# Decoding molecular programs that define macrophage responses to tumor-derived cues

**DOI:** 10.64898/2026.06.05.730376

**Authors:** Katharina Hast-Sribike, Lukas Jonathan Häuser, Ariadna Acedo-Terrades, Rafael Riudavets-Puig, Julia Hau, Tiberiu Totu, Jonas Bossart, Angelica Patterson, Ekaterina Krymova, Vanesa Ayala-Nunez, Markus Rottmar, Katharina Maniura-Weber, Sonia Tugues, Marian Neidert, Bettina Sobottka, Marija Buljan

## Abstract

Tumor-associated macrophages (TAMs) comprise functionally diverse states that can suppress anti-tumor immunity and promote tumor progression, yet the tumor microenvironmental cues and signaling programs that generate these states remain incompletely defined. Here, we systematically stimulate primary human monocyte-derived macrophages with a panel of cytokines and metabolites abundant in the tumor microenvironment (TME), and profile their transcriptomic and phosphoproteomic responses to resolve stimulus-specific molecular programs. We observe that potassium (K^+^) and adenosine (Ado) stimulation, which accumulate in necrotic tumor cores, downregulate antigen-presentation genes and their master regulator *CIITA*. K^+^ stimulation results in the upregulated fibronectin 1 expression, associated with immunosuppressive, metastasis-promoting TAM subsets. Ado induces upregulated expression of tryptophan (Trp) catabolism genes, myeloid checkpoints and metallothioneins (MTs). Although MT-high TAM states have been recurrently observed across tumor single cell RNA sequencing studies, their function remains poorly defined. We show that elevated MT expression in tumor tissue is associated with shorter overall survival. By aligning *in vitro* transcriptomes with single-cell RNA sequencing (scRNA-seq) signatures from a pan-cancer TAM atlas, we identify significant similarities between several *in vitro* states and clinically observed TAM populations, with Ado-stimulated macrophages closely resembling a MT-expressing TAM cluster. Overall, this work provides a systematic molecular context linking tumor microenvironmental cues to clinically relevant TAM states and offers a framework for recapitulating their functions *in vitro*.

**STATEMENT OF SIGNIFICANCE:** This study explores how cytokines and metabolites from the tumor microenvironment shape macrophage molecular phenotypes and lead to the upregulation of clinically relevant marker genes and recapitulation of functional states of interest.

## Supplementary Data containing Supplementary Tables 1-10 for "Decoding molecular programs that define macrophage responses to tumor-derived cues": SupplTable1_DEA_all-vs-untreated.xlsx (part 1 of 3)

### Sheet: M1
gene	baseMean	log2FoldChange	lfcSE	pvalue	padj
A1BG	177.248	-0.328616	0.266398	0.200511	0.339521
A1BG-AS1	354.445	1.85293	0.187164	7.86246e-24	3.90648e-22
A2M	52110.5	1.38015	0.291415	7.85247e-07	4.82247e-06
A2M-AS1	44.2293	-1.27961	0.566462	0.00760803	0.021419
A3GALT2	2.59981	0.295389	1.04133	0.597755	0.747768
A4GALT	646.585	4.14288	0.815183	1.29606e-08	1.04976e-07
A4GNT	0.740161	0.0914371	1.01783	0.711829	0.835952
AAAS	1260.6	-0.102632	0.124285	0.433517	0.602162
AACS	523.402	1.08276	0.187078	3.21209e-09	2.84894e-08
AACSP1	3.45865	-0.0160253	1.01815	0.958545	0.975883
AADAT	3.42295	0.558557	1.20251	0.202523	0.342064
AAGAB	895.059	0.303147	0.136201	0.0248503	0.0597565
AAK1	3637.96	-0.189766	0.143316	0.180317	0.312224
AAMDC	188.477	-0.699567	0.347533	0.0299083	0.0698988
AAMP	2557.81	0.390566	0.123154	0.00127506	0.00440776
AAR2	1266.6	0.144983	0.110146	0.172814	0.301573
AARS1	3233.16	0.0396722	0.140848	0.794841	0.893077
AARS2	806.366	1.16632	0.178959	2.46397e-11	2.97617e-10
AASDH	382.152	0.160546	0.181848	0.365581	0.534979
AASDHPPT	751.5	-0.838785	0.15634	5.60073e-08	4.14246e-07
AASS	65.4523	1.43373	0.706627	0.00846257	0.0234933
AATBC	76.5641	-1.25168	0.679527	0.0202219	0.0501957
AATF	2018.57	0.809991	0.121102	1.35406e-11	1.68875e-10
AATK	1887.51	-3.49063	0.346457	3.69897e-25	2.11156e-23
ABALON	25.6642	0.865774	0.730087	0.115824	0.218018
ABAT	653.139	-1.79273	0.266623	3.97864e-12	5.32736e-11
ABCA1	17138.6	-0.948804	0.372516	0.00585334	0.0170423
ABCA10	10.841	1.93111	2.23564	0.01948	0.0485789
ABCA11P	23.6827	0.0584111	0.529088	0.893454	0.954188
ABCA13	4.82203	-0.585208	1.26549	0.0380893	0.085706
ABCA17P	1.07132	-0.0181713	1.01913	0.409841	0.580004
ABCA2	1407.37	0.0476341	0.255024	0.847657	0.928271
ABCA3	310.671	0.571679	0.289522	0.0401521	0.089652
ABCA4	2.94718	-0.2263	1.04523	0.308188	0.471117
ABCA5	232.843	2.21025	0.494941	1.30374e-06	7.76023e-06
ABCA6	61.5263	4.18314	1.01277	1.8616e-06	1.08081e-05
ABCA7	1914.66	1.38512	0.270756	1.13454e-07	7.98159e-07
ABCA9	20.3483	5.66459	1.88366	0.000103412	0.000445889
ABCB1	80.6693	1.43384	0.739489	0.0133476	0.0349936
ABCB10	770.242	0.0745746	0.161602	0.646245	0.785815
ABCB11	8.48237	-0.833701	1.37868	0.167513	0.294448
ABCB4	438.816	-3.11644	0.425641	1.57303e-14	2.86617e-13
ABCB5	20.288	-1.35162	1.12079	0.0475305	0.103647
ABCB6	291.345	-0.124815	0.269385	0.619087	0.764694
ABCB7	883.546	-0.214318	0.126621	0.0757963	0.153698
ABCB8	1278.69	-0.101443	0.172512	0.548243	0.707521
ABCB9	221.544	0.477935	0.442689	0.222038	0.367269
ABCC1	10312.9	0.925539	0.206363	4.53924e-06	2.46409e-05
ABCC10	1598.47	0.797449	0.11046	3.61883e-13	5.47775e-12
ABCC11	12.6526	1.57728	1.51392	0.0355449	0.0808281
ABCC13	1.53514	0.128836	1.01433	0.514406	0.677001
ABCC2	29.2256	0.636637	0.639923	0.233604	0.381511
ABCC3	10520.1	-0.189759	0.193136	0.315319	0.478914
ABCC4	882.033	0.958823	0.301502	0.00082037	0.00296788
ABCC5	2792.7	-1.97401	0.271752	7.7992e-14	1.2987e-12
ABCC5-AS1	8.25188	-0.257929	0.967507	0.502366	0.666056
ABCC6	91.2701	2.13266	0.77118	0.000680342	0.00250564
ABCD1	4843.16	0.754141	0.176249	1.35409e-05	6.8034e-05
ABCD2	6.93958	0.829455	1.32508	0.101604	0.195749
ABCD3	994.628	-0.991146	0.158511	2.27907e-10	2.38207e-09
ABCD4	1955.44	-0.021281	0.1616	0.920283	0.967239
ABCE1	2002.05	-0.788648	0.310322	0.00715137	0.0203092
ABCF1	3885.78	0.664374	0.100185	2.61178e-11	3.13706e-10
ABCF2	242.248	-0.21439	0.210789	0.297131	0.458591
ABCF2-H2BK1	1.54471	-0.0415476	1.01709	0.935892	0.975339
ABCF3	1977.61	0.194334	0.0874441	0.0257446	0.0616215
ABCG1	2277.9	1.12107	0.567443	0.0193022	0.0482139
ABCG2	189.27	-1.14718	0.533968	0.0103907	0.0281243
ABCG4	6.23282	-0.467338	1.09632	0.160202	0.284213
ABHD1	2.79338	0.153037	1.01653	0.497272	0.661405
ABHD10	830.825	-1.40736	0.185283	2.05218e-14	3.65544e-13
ABHD11	398.08	-0.928812	0.223192	1.85796e-05	9.12149e-05
ABHD11-AS1	3.85671	0.585648	1.18954	0.357495	0.526357
ABHD12	9204.49	-1.03036	0.191507	3.96939e-08	2.99364e-07
ABHD12B	1.96374	0.111296	1.00914	0.674463	0.807406
ABHD13	517.738	0.214129	0.192544	0.427514	0.596552
ABHD14A	74.7585	-1.17826	0.53036	0.0105576	0.028515
ABHD14B	930.627	-0.775713	0.193841	4.26415e-05	0.000196702
ABHD15	888.737	-0.0925712	0.234322	0.683	0.813897
ABHD16A	1926.25	0.803792	0.119718	1.01047e-11	1.28108e-10
ABHD16B	9.73016	0.471973	0.844011	0.36845	0.538098
ABHD17A	2766.44	-0.37587	0.133774	0.00467984	0.0139803
ABHD17AP1	6.18833	-0.175932	0.645417	0.718529	0.840464
ABHD17AP5	2.11369	0.090628	0.970511	0.837877	0.921794
ABHD17AP6	4.23816	-0.0286208	0.670299	0.956354	0.975883
ABHD17B	429.979	-0.269124	0.177154	0.122415	0.228321
ABHD17C	117.989	0.883535	0.544739	0.0552204	0.117528
ABHD18	490.082	0.339195	0.16159	0.029814	0.0697164
ABHD2	15994.2	-1.484	0.299518	2.23767e-07	1.49811e-06
ABHD3	959.069	0.314312	0.154181	0.0391405	0.0876635
ABHD4	2352.3	0.319791	0.200184	0.103199	0.198163
ABHD5	844.291	0.172917	0.199932	0.377219	0.546847
ABHD6	1076.03	-2.04302	0.19225	9.00881e-27	5.85955e-25
ABHD8	1218.03	-0.309715	0.150622	0.0382577	0.0859857
ABI1	5816.85	1.17479	0.136093	1.53028e-18	4.35046e-17
ABI2	416.401	-1.07281	0.206448	1.04198e-07	7.37389e-07
ABI3	4010.67	-3.9921	0.354563	8.22961e-31	8.10276e-29
ABI3BP	8.0603	0.410706	1.00076	0.337377	0.503741
ABITRAM	477.121	-1.07041	0.163369	4.33274e-11	5.04874e-10
ABL1	4146.92	-0.600512	0.121864	6.67599e-07	4.14503e-06
ABL2	3862.19	1.62199	0.184164	3.6037e-19	1.11135e-17
ABLIM1	225.854	1.19278	0.710287	0.0323815	0.0746949
ABLIM2	13.8234	-7.35029	3.04488	2.46852e-05	0.00011864
ABLIM3	357.655	-3.41873	0.509123	1.05473e-12	1.51836e-11
ABR	18748.3	0.0403945	0.106911	0.705002	0.830874
ABRACL	1177.09	-0.233895	0.119136	0.0496535	0.107371
ABRAXAS1	263.801	-1.37374	0.303727	2.70015e-06	1.52636e-05
ABRAXAS2	1149.64	0.876057	0.144347	8.4203e-10	8.15584e-09
ABT1	629.13	-0.58826	0.147416	6.20707e-05	0.000279188
ABTB1	2009.86	-0.507715	0.240953	0.0293742	0.0689208
ABTB2	643.436	6.87583	0.747182	1.99049e-21	7.81058e-20
ACAA1	2977.24	0.39974	0.10359	8.50644e-05	0.000373303
ACAA2	2607.3	0.0709796	0.205003	0.724715	0.845515
ACACA	1203.98	-0.955528	0.270029	0.000212566	0.000869548
ACACB	606.42	0.252181	0.238402	0.655266	0.792776
ACAD10	1027.12	-0.367646	0.125447	0.00331744	0.0102897
ACAD11	22.2871	0.266403	0.641577	0.593497	0.744394
ACAD8	676.947	-0.587962	0.18919	0.00147903	0.00502548
ACAD9	1415.04	0.00720926	0.117678	0.951654	0.975883
ACAD9-DT	6.62371	-0.322857	0.975238	0.395333	0.565768
ACADM	1690.04	-0.261618	0.196092	0.171649	0.300015
ACADS	784.751	0.202004	0.164426	0.211893	0.35468
ACADSB	709.086	-0.576682	0.153756	0.000116517	0.00049859
ACADVL	12473.5	0.388785	0.184261	0.0317477	0.0735174
ACAP1	550.233	2.39753	0.248394	7.55771e-23	3.35162e-21
ACAP2	3556.15	0.254992	0.131308	0.0502705	0.108552
ACAP3	1551.7	-0.51185	0.172868	0.00263847	0.00840739
ACAT1	1226.95	-0.372342	0.173641	0.0290204	0.0682549
ACAT2	1404.63	0.106209	0.341204	0.74127	0.857105
ACBD3	1210.81	0.0394202	0.117699	0.738699	0.855202
ACBD3-AS1	9.62431	-0.508247	1.02123	0.252507	0.405068
ACBD4	280.94	0.362325	0.347208	0.256402	0.409602
ACBD5	1849.31	0.93708	0.116631	5.48282e-16	1.18275e-14
ACBD6	573.965	-0.0975461	0.17071	0.568573	0.724221
ACBD7	1.96539	-0.0614822	1.01732	0.883693	0.949199
ACCS	719.53	0.153776	0.280544	0.560111	0.71755
ACCSL	4.11306	-0.732218	1.3993	0.051371	0.110583
ACD	370.605	0.0681068	0.187384	0.720924	0.842646
ACE	4198.56	-0.39592	0.355621	0.231447	0.378957
ACER2	110.915	0.455883	0.445644	0.261512	0.416124
ACER3	2006.8	-0.667485	0.208938	0.00105676	0.00372271
ACHE	184.06	4.35304	1.31203	3.87234e-05	0.0001801
ACIN1	7988.17	0.814035	0.105222	7.13784e-15	1.36426e-13
ACKR2	17.1205	-1.08009	1.29599	0.0810465	0.162411
ACKR3	58.4654	3.85887	1.47756	0.000322582	0.00127254
ACKR4	47.5269	1.30178	0.9916	0.0472478	0.103145
ACLY	6745.87	0.739624	0.130017	6.10156e-09	5.19736e-08
ACO1	3196.29	0.585534	0.282614	0.0308218	0.071737
ACO2	7747.45	0.0349243	0.185486	0.850469	0.929785
ACOD1	1773.17	12.5369	1.92062	2.12097e-11	2.57929e-10
ACOT1	263.562	0.521955	0.378192	0.13516	0.247617
ACOT11	971.187	-1.94395	0.374972	4.41579e-08	3.31169e-07
ACOT12	2.9552	-0.393014	1.11438	0.174827	0.304338
ACOT13	1470.49	-0.625684	0.19313	0.000926513	0.00330728
ACOT2	932.642	0.611959	0.190913	0.00102589	0.00362285
ACOT4	93.3646	2.53277	0.676462	1.73701e-05	8.56717e-05
ACOT7	1248.4	0.592114	0.369883	0.0834522	0.16647
ACOT8	461.799	-0.210872	0.18223	0.242136	0.392154
ACOT9	1912.76	1.77059	0.175066	1.1983e-24	6.51145e-23
ACOX1	3257.44	0.499828	0.139968	0.000308451	0.00122106
ACOX2	82.4943	-6.51146	1.24061	5.5365e-10	5.50164e-09
ACOX3	1159.9	1.14587	0.1655	1.94508e-12	2.71451e-11
ACP1	1393.6	-0.625682	0.128841	9.33227e-07	5.67444e-06
ACP2	10687.4	0.555471	0.218945	0.00918413	0.0252373
ACP3	464.707	1.51069	0.273199	1.06171e-08	8.72792e-08
ACP5	38950.6	-0.789093	0.302502	0.00595316	0.0173048
ACP6	126.967	-0.268992	0.352146	0.417318	0.586921
ACRBP	319.491	-1.11726	0.382868	0.00160672	0.00540882
ACSBG1	19.1894	-1.85129	1.5358	0.0185096	0.0464831
ACSBG2	1.02381	0.0624208	1.01052	0.98527	0.991552
ACSF2	1192.91	-0.561133	0.146912	3.75024e-07	2.42603e-06
ACSF3	960.749	-0.352938	0.138589	0.0100244	0.0272358
ACSL1	9072.24	2.90591	0.317029	6.11005e-21	2.29277e-19
ACSL3	3499.99	0.743232	0.19916	0.000138181	0.000585108
ACSL4	6458.33	1.17634	0.172098	3.88079e-12	5.20608e-11
ACSL5	2214.91	0.597046	0.239721	0.0102739	0.0278468
ACSM1	4.14879	0.469678	1.14919	0.21901	0.363672
ACSM3	43.2477	0.487697	0.584346	0.310631	0.473771
ACSM5	146.737	-2.50143	0.53583	4.56329e-07	2.90988e-06
ACSS1	668.474	-0.0947072	0.285048	0.736419	0.853621
ACSS2	2640.79	0.827372	0.145956	8.58685e-09	7.15759e-08
ACSS3	7.46741	-0.516121	1.16499	0.236416	0.384951
ACTA1	1.71518	-0.0114422	0.962428	0.846499	0.927431
ACTA2	207.632	3.62235	0.483742	7.00831e-15	1.34189e-13
ACTA2-AS1	2.85329	0.437744	1.1424	0.10274	0.197467
ACTB	337231	0.283835	0.456479	0.494493	0.658915
ACTBP11	3.6774	1.07876	0.787034	0.0644717	0.134234
ACTBP2	14.1203	0.132013	0.414782	0.732393	0.8507
ACTBP4	0.893957	-0.0371517	1.01774	0.932605	0.973572
ACTG1	77470.5	0.0169699	0.24141	0.946866	0.975883
ACTG1P1	11.4052	-0.128431	0.816177	0.80593	0.901339
ACTG1P14	4.30447	0.148739	0.965086	0.675963	0.808474
ACTG1P17	6.17787	-0.159059	0.932025	0.718353	0.84041
ACTG1P20	15.4563	0.73526	0.944658	0.162651	0.287811
ACTG1P24	1.66413	-0.0688708	1.02046	0.760011	0.86956
ACTG1P3	4.91552	0.902312	1.65349	0.00823186	0.0229406
ACTG1P4	3.59555	0.416979	1.10783	0.116015	0.218319
ACTL10	16.6887	-0.132992	0.715556	0.779307	0.883367
ACTL6A	805.919	-0.74238	0.202591	0.00016549	0.000691641
ACTN1	15986.6	0.912623	0.262937	0.000284974	0.0011363
ACTN2	47.8742	-3.32707	0.98769	6.28713e-05	0.000282699
ACTN4	13173.4	1.31121	0.0984757	7.59098e-41	1.89457e-38
ACTR10	1232.46	0.469547	0.110761	1.47492e-05	7.36741e-05
ACTR1A	5037.78	0.563217	0.0996481	1.17083e-08	9.5529e-08
ACTR1B	1379.12	0.254522	0.155169	0.0971834	0.188722
ACTR2	18273	-0.0708951	0.0845252	0.399332	0.569481
ACTR3	17225.3	0.241943	0.136784	0.0745327	0.15158
ACTR3-AS1	33.8335	-0.411521	0.739197	0.428097	0.596923
ACTR3B	107.233	-0.173101	0.357079	0.60575	0.754691
ACTR3C	14.9562	6.7416	1.66835	2.04329e-06	1.17737e-05
ACTR5	218.188	-0.460586	0.282334	0.087134	0.1725
ACTR6	261.635	1.14585	0.269639	6.5929e-05	0.00029512
ACTR8	1333.85	0.26786	0.10306	0.00862606	0.0238965
ACTRT3	39.7357	1.25181	0.585986	0.0117279	0.0312589
ACVR1	1768.95	0.650424	0.131604	6.07791e-07	3.79564e-06
ACVR1B	1347.9	1.78089	0.237589	1.4524e-14	2.66903e-13
ACVR1C	4.94642	0.774476	1.4764	0.00716113	0.0203315
ACVR2A	480.153	-0.690078	0.218792	0.00108456	0.00380998
ACVR2B	296.407	0.190768	0.219268	0.665918	0.800518
ACVR2B-AS1	6.11488	0.366342	0.943839	0.417012	0.586587
ACVRL1	341.492	3.5458	0.584434	9.37356e-11	1.04138e-09
ACY1	1.5907	0.430601	1.03961	0.27898	0.437274
ACY3	2.19372	0.1682	1.00362	0.813688	0.906426
ACYP1	57.9133	1.4078	0.488694	0.00205009	0.0067222
ACYP2	176.092	-0.191812	0.324536	0.69672	0.824934
ADA	1653.62	0.367103	0.345639	0.260119	0.414239
ADA2	36649.1	-1.62279	0.219829	4.40264e-14	7.51776e-13
ADAL	198.444	-0.300879	0.259898	0.226744	0.37288
ADAM10	7159.29	-0.859563	0.134073	9.11033e-11	1.01581e-09
ADAM11	16.7539	1.1279	1.46574	0.0755385	0.153248
ADAM12	670.027	-0.367054	0.468045	0.374789	0.544392
ADAM15	3250.19	-0.459397	0.216166	0.0283297	0.0668427
ADAM17	2848.83	0.521642	0.142589	0.000216552	0.000885009
ADAM19	3489.78	7.45478	0.573016	4.63818e-42	1.24443e-39
ADAM20	26.1179	0.652225	0.702814	0.215426	0.358998
ADAM20P1	4.30672	0.313452	1.00542	0.425663	0.594897
ADAM21	3.49757	0.0837264	0.956002	0.869482	0.941081
ADAM22	10.627	-1.10622	1.36624	0.0809356	0.162234
ADAM23	5.61439	0.277814	0.999673	0.781007	0.884339
ADAM28	7446.46	-2.9997	0.29999	1.15414e-24	6.3034e-23
ADAM32	2.48056	-0.0239338	0.990468	0.926615	0.970331
ADAM33	1.0022	-0.0317337	1.0184	0.947084	0.975883
ADAM7-AS1	15.5326	1.31303	1.89742	0.0334975	0.0768645
ADAM8	9484.27	-0.6164	0.276025	0.019812	0.0492981
ADAM9	20714.8	-1.21309	0.118033	3.84981e-25	2.18604e-23
ADAMDEC1	12599.7	-1.53711	0.464955	0.00024225	0.00098088
ADAMTS10	269.832	-8.03681	1.14774	1.36865e-13	2.19066e-12
ADAMTS12	1.31748	-0.0303568	1.01794	0.945165	0.975883
ADAMTS13	27.5094	1.0375	0.700134	0.0564181	0.119778
ADAMTS14	186.687	1.17272	0.715977	0.0369513	0.0834954
ADAMTS15	49.3555	-4.11997	1.44565	0.000334185	0.00131108
ADAMTS17	17.9114	0.433182	0.871031	0.377695	0.547311
ADAMTS2	164.685	-0.170468	0.467056	0.591329	0.742848
ADAMTS4	51.0042	0.629446	1.30182	0.00889763	0.0245537
ADAMTS5	18.1918	0.605677	0.875826	0.271721	0.428776
ADAMTS6	115.512	-4.54876	0.864889	3.27237e-08	2.49248e-07
ADAMTS7	24.6445	-5.54208	1.80063	1.55679e-05	7.74342e-05
ADAMTS8	23.4134	-10.3506	3.45981	2.05554e-07	1.3883e-06
ADAMTSL4	2598.93	1.59052	0.299547	3.10871e-08	2.37796e-07
ADAMTSL4-AS1	11.1024	1.0957	1.81938	0.0354664	0.0806751
ADAMTSL4-AS2	50.8712	2.59085	0.722878	3.67476e-05	0.00017143
ADAMTSL5	13.3652	0.50871	0.926089	0.352421	0.520925
ADAP1	1823.5	-0.234123	0.211366	0.260419	0.414508
ADAP2	7807.41	-1.17723	0.168551	1.29935e-12	1.84575e-11
ADAR	17104.4	1.6345	0.173201	1.10642e-21	4.43891e-20
ADARB1	1105.49	0.578937	0.375111	0.0949187	0.184876
ADAT1	975.392	0.0350761	0.162634	0.768512	0.875017
ADAT2	228.423	-1.93557	0.480358	1.16726e-05	5.92576e-05
ADAT3	197.649	0.969861	0.255597	8.25779e-05	0.000363133
ADCK1	457.733	-0.255002	0.191487	0.174107	0.30337
ADCK2	1286.99	-0.135959	0.200514	0.48666	0.651592
ADCK5	355.537	-0.227378	0.188975	0.218003	0.362452
ADCY1	433.841	-9.27714	1.20856	1.59475e-18	4.50985e-17
ADCY10	5.61861	0.421203	1.01808	0.429258	0.597859
ADCY10P1	81.2231	-0.731736	0.507262	0.0934842	0.182546
ADCY2	3.09001	0.243162	1.02608	0.887685	0.951095
ADCY3	5990.04	0.253697	0.330226	0.415066	0.584652
ADCY4	145.002	3.23743	0.593187	4.30306e-09	3.74082e-08
ADCY6	269.643	-2.00785	0.432761	6.04052e-07	3.77449e-06
ADCY7	10125.5	-0.131708	0.176876	0.447583	0.6165
ADCY8	3.0943	0.00361556	0.982253	0.884392	0.94921
ADCY9	991.769	0.347138	0.173328	0.0408674	0.0909747
ADD1	6626.86	0.519979	0.084396	5.79327e-10	5.71973e-09
ADD2	40.002	2.67131	1.37558	0.00264447	0.00842526
ADD3	1002.77	0.526651	0.259063	0.0345416	0.0788892
ADD3-AS1	2.29411	0.141505	0.999599	0.943692	0.975883
ADGB	4.89114	-4.66135	4.16884	0.0062335	0.0180001
ADGRA2	75.3645	-0.723051	0.682111	0.16453	0.290329
ADGRA3	161.62	-7.00951	0.740303	1.14647e-20	4.15674e-19
ADGRB1	623.3	0.712115	0.37846	0.041896	0.0929476
ADGRD1	85.2762	1.38553	0.646602	0.00910014	0.0250353
ADGRE1	1002.34	2.64338	0.736897	3.13792e-05	0.000148386
ADGRE2	7556.7	-0.0157227	0.232343	0.944008	0.975883
ADGRE3	253.191	1.25825	0.860575	0.0413518	0.0919481
ADGRE4P	921.986	0.426682	0.394532	0.234072	0.381975
ADGRE5	5197.72	3.07397	0.312333	4.00744e-24	2.07267e-22
ADGRF3	20.6008	3.84916	1.23784	8.4976e-05	0.000373025
ADGRF4	2.00514	-0.0751275	1.01467	0.893244	0.954188
ADGRG1	7.89915	0.364792	0.974138	0.404666	0.574949
ADGRG2	41.2682	4.12219	1.69155	0.000537674	0.00202361
ADGRG3	22.4673	-0.0113803	1.01825	0.958549	0.975883
ADGRG5	9.81677	-0.343873	1.00518	0.389548	0.55973
ADGRG6	146.584	-0.875919	0.72733	0.0973908	0.189073
ADGRL1	133.378	-1.11127	0.378529	0.000892478	0.00319962
ADGRL1-AS1	281.944	0.450992	0.278639	0.189491	0.324729
ADGRL3	3.62856	-0.018403	1.01913	0.938857	0.975883
ADGRV1	2.62058	0.143186	1.00719	0.644911	0.785159
ADH5	2533.22	-0.515049	0.109936	2.37474e-06	1.3549e-05
ADHFE1	151.7	-0.719454	0.490693	0.0931837	0.182108
ADI1	4333.08	-1.36064	0.176964	6.45101e-15	1.24072e-13
ADIPOR1	8324.42	-0.684586	0.130937	1.79005e-07	1.2209e-06
ADIPOR2	3247.51	0.129155	0.126091	0.302387	0.464432
ADIRF	8.09827	-0.282134	0.871926	0.554683	0.712448
ADIRF-AS1	287.152	-0.344147	0.35944	0.29729	0.458737
ADK	1411.84	-1.40622	0.284218	2.36172e-07	1.57428e-06
ADM	1511.01	2.1098	0.379403	4.27858e-09	3.72105e-08
ADM2	12.3107	3.7674	2.06682	0.00225905	0.00733
ADM5	6.53473	-0.182394	0.894647	0.625863	0.770182
ADNP	2639.48	-0.51571	0.0923239	1.77545e-08	1.40672e-07
ADNP2	961.317	0.200903	0.145031	0.162367	0.287422
ADNP-AS1	22.0713	1.13619	0.89208	0.0577029	0.122131
ADO	1269.62	0.621206	0.222876	0.0036619	0.0112172
ADORA1	11.9409	-0.0755839	0.795367	0.900549	0.957396
ADORA2A	3.04167	0.277225	1.05984	0.395567	0.565909
ADORA2A-AS1	3.26817	0.297373	1.0657	0.617703	0.76382
ADORA2B	204.174	-3.54083	0.72709	8.89602e-08	6.3733e-07
ADORA2BP1	4.11351	0.326055	1.08164	0.398716	0.568976
ADORA3	1697.88	-10.7044	0.944772	1.85377e-29	1.62405e-27
ADPGK	6007.6	1.09903	0.128986	8.14695e-18	2.12992e-16
ADPGK-AS1	179.674	2.02885	0.383739	2.036e-08	1.60017e-07
ADPRH	857.456	0.675117	0.218715	0.00552898	0.0162079
ADPRHL1	38.1505	1.06148	0.639025	0.0404071	0.0901088
ADPRM	95.8988	0.0914483	0.345191	0.839437	0.922801
ADPRS	893.81	0.813643	0.168423	8.53579e-07	5.22418e-06
ADRA1B	5.44367	0.448559	1.15324	0.415147	0.584652
ADRA2A	1.66	-0.0473062	1.01833	0.00898201	0.0247579
ADRA2B	1034.97	0.363291	0.643208	0.451569	0.620359
ADRB1	4.1118	-0.364615	1.07205	0.300224	0.462068
ADRB2	175.457	-1.77154	0.482477	5.16507e-05	0.000234879
ADRB3	3.16214	0.12562	1.01954	0.0593669	0.125221
ADRM1	3438.13	0.359438	0.108646	0.000875512	0.0031451
ADSL	1406.44	-0.266646	0.148697	0.0649223	0.135015
ADSS1	61.4675	-1.25315	0.738878	0.021514	0.0528894
ADSS2	2061.89	-0.490946	0.231374	0.0285562	0.0672958
ADTRP	50.4366	0.709918	0.698109	0.18639	0.320516
AEBP1	3.73862	-0.395902	1.0781	0.531234	0.692201
AEBP2	502.476	0.0699357	0.212041	0.733699	0.85165
AEN	535.88	1.4887	0.358903	1.09571e-05	5.58897e-05
AFAP1	231.929	0.682962	0.669279	0.183425	0.316558
AFAP1-AS1	3.34307	-0.114132	0.978823	0.637469	0.779631
AFAP1L1	1681.65	-1.29399	0.551145	0.00503847	0.0149496
AFAP1L2	9.01037	0.6178	1.26831	0.112885	0.213458
AFDN	727.401	2.52525	0.349777	7.51126e-14	1.25464e-12
AFF1	5343.24	0.571534	0.179046	0.00116749	0.00407132
AFF1-AS1	83.1186	-0.425731	0.395177	0.242166	0.392173
AFF2	49.2354	2.66226	0.981891	0.000578084	0.00216092
AFF3	20.787	-1.10109	1.24043	0.0665991	0.137901
AFF4	4301.45	0.836282	0.147201	8.99969e-09	7.46693e-08
AFG1L	187.702	-0.691692	0.239	0.00283549	0.00897655
AFG3L1P	490.731	0.707879	0.229951	0.00142456	0.00485577
AFG3L2	3058.29	-0.190247	0.139638	0.170719	0.298844
AFMID	477.517	-0.49242	0.290788	0.0760207	0.154095
AFTPH	1778.52	0.614801	0.0956642	5.732e-11	6.56169e-10
AFTPH-DT	203.849	-0.519482	0.348793	0.113552	0.214531
AGA	639.974	0.338104	0.157569	0.0235857	0.0571833
AGA-DT	35.1663	-0.0646573	0.536945	0.882504	0.948716
AGAP1	78.7991	-2.47051	0.744079	4.95925e-05	0.000226287
AGAP10P	3.36158	-0.224602	1.00845	0.545973	0.705482
AGAP11	209.845	-0.352797	0.533068	0.418452	0.587881
AGAP12P	52.7191	1.3432	1.02572	0.0308925	0.071886
AGAP13P	42.9546	0.466545	0.585472	0.335093	0.501133
AGAP2	719.478	1.06918	0.142835	2.82526e-14	4.94225e-13
AGAP2-AS1	19.6206	0.541285	0.643275	0.292354	0.453042
AGAP3	6342	-0.67535	0.108406	2.70196e-10	2.79224e-09
AGAP4	15.0652	0.617988	0.9448	0.238981	0.388245
AGAP5	11.3821	1.59903	1.29333	0.0273677	0.0649084
AGAP6	14.6957	1.54131	1.11608	0.0255632	0.0612444
AGAP7P	17.4511	-0.101415	0.831002	0.879202	0.946589
AGAP9	7.41318	0.0267925	0.872594	0.966648	0.979925
AGBL2	12.5921	7.94995	2.38343	1.07048e-06	6.45595e-06
AGBL3	16.4758	-0.240082	0.768294	0.654085	0.792047
AGBL5	396.751	-0.671232	0.217944	0.00150354	0.00509988
AGER	211.355	1.03217	0.331066	0.00307399	0.00963071
AGFG1	2739.16	0.142588	0.158281	0.362258	0.531477
AGFG2	350.57	2.99445	0.392955	1.55665e-15	3.18816e-14
AGGF1	1766.44	-0.20655	0.125247	0.0960364	0.186799
AGGF1P1	3.15075	-0.0502412	0.998946	0.655112	0.792711
AGGF1P2	4.2623	0.213498	0.965752	0.636163	0.778529
AGK	743.113	1.61056	0.240669	5.86398e-12	7.67466e-11
AGL	814.533	0.0540268	0.171881	0.718056	0.840192
AGMAT	13.3046	-0.164518	0.844326	0.721225	0.842691
AGO1	4563.81	-0.868012	0.119838	4.27777e-13	6.42984e-12
AGO2	1922.39	0.0333121	0.177637	0.850174	0.92962
AGO3	841.084	0.572049	0.184843	0.00150222	0.00509621
AGO4	2346.09	0.168033	0.161711	0.292963	0.453724
AGPAT1	2507.28	-0.882734	0.11973	1.19653e-13	1.93536e-12
AGPAT2	2134.52	0.239983	0.18228	0.181088	0.313179
AGPAT3	5073.6	0.786187	0.0736622	9.76701e-27	6.31443e-25
AGPAT4	1087.4	-0.0511541	0.278156	0.847786	0.928301
AGPAT4-IT1	87.5083	1.09919	0.747766	0.0527044	0.113001
AGPAT5	549.418	-1.78262	0.330385	1.55106e-08	1.24223e-07
AGPS	2356.37	-0.250813	0.12498	0.0427587	0.0945962
AGRN	8352.65	1.37061	0.268726	1.32921e-07	9.24018e-07
AGRP	2.43063	-0.0797749	1.01977	0.00194703	0.00641755
AGT	2.82812	-0.146572	1.02883	0.69954	0.827223
AGTPBP1	936.499	-0.0186579	0.150643	0.8996	0.957218
AGTRAP	1742.91	0.126436	0.276258	0.63504	0.777804
AHCTF1	1794.1	0.0654579	0.157756	0.675507	0.808112
AHCTF1P1	5.99302	-0.350729	0.633368	0.479799	0.645465
AHCY	4687.28	-1.6828	0.212155	5.25694e-16	1.13745e-14
AHCYL1	5180.02	0.069313	0.120916	0.564455	0.72073
AHCYL2	1077.52	1.45809	0.174671	1.7492e-17	4.44317e-16
AHDC1	695.014	-0.62489	0.253124	0.0112632	0.0301739
AHI1	349.324	0.244222	0.333253	0.428114	0.596923
AHI1-DT	1.60097	-0.0657389	1.02079	0.68579	0.816406
AHNAK	73814.6	-0.000107578	0.275812	0.99448	0.996616
AHNAK2	468.425	1.02384	0.555696	0.0277025	0.0655503
AHR	8459.43	-0.237867	0.295798	0.397342	0.567889
AHSA1	2526.68	-0.000363772	0.135509	0.937212	0.975668
AHSA2P	1261.89	1.25077	0.238774	6.69919e-08	4.89753e-07
AICDA	4.44908	0.165002	0.929622	0.793124	0.891989
AIDA	1137.07	0.646941	0.176732	0.000197983	0.000814549
AIDAP2	37.2883	3.05007	1.02565	0.000207669	0.000850975
AIF1	6478.34	-3.30266	0.2891	1.99455e-31	2.14056e-29
AIFM1	2176.12	-0.220123	0.192992	0.252935	0.405572
AIFM2	1590.86	2.40483	0.221486	2.9814e-28	2.25327e-26
AIFM3	119.268	1.12687	0.454389	0.00592897	0.0172392
AIG1	238.595	-2.16258	0.451549	2.04802e-07	1.38366e-06
AIM2	105.266	7.06582	1.60399	4.25124e-07	2.72791e-06
AIMP1	824.394	-0.398055	0.15886	0.0108896	0.0292863
AIMP2	854.976	-0.311346	0.252719	0.201259	0.340439
AIP	1588.82	0.236106	0.152564	0.117667	0.22079
AJM1	101.762	1.09986	0.367669	0.00123915	0.00429747
AJUBA	1.25732	-0.019713	1.01852	0.958555	0.975883
AJUBA-DT	2.92792	-0.265386	1.06462	0.214603	0.358073
AK2	2921.32	0.338784	0.175992	0.0505844	0.109164
AK3	956.518	1.74667	0.176963	8.06352e-20	2.71704e-18
AK3P3	3.44672	-0.244093	1.03619	0.73443	0.852282
AK4	409.339	3.56828	0.687202	1.19485e-08	9.74034e-08
AK4P1	9.66613	0.945049	1.22158	0.118563	0.222257
AK4P4	1.4814	0.0433116	1.00647	0.932614	0.973572
AK5	83.692	-3.8761	1.06434	1.72816e-05	8.5272e-05
AK6	120.252	-0.4446	0.391502	0.216567	0.360564
AK7	4.52422	-0.490737	1.15324	0.212437	0.355314
AK8	108.487	4.08991	0.807657	2.22311e-08	1.73705e-07
AK9	97.3335	0.430045	0.461975	0.294639	0.455695
AKAP1	1444.15	-0.289133	0.178304	0.0988073	0.191356
AKAP10	1767.18	-0.206416	0.121343	0.0882283	0.174232
AKAP11	3804.72	-1.16659	0.192167	5.69416e-10	5.63743e-09
AKAP12	63.4523	1.55805	2.00253	0.0582256	0.123007
AKAP13	9600.64	1.19164	0.149293	6.8755e-16	1.45826e-14
AKAP17A	2143.35	0.821447	0.141943	4.87726e-09	4.20931e-08
AKAP3	31.8957	0.452065	0.568868	0.334614	0.500709
AKAP5	69.9752	0.688806	1.06948	0.177732	0.308592
AKAP6	786.108	-7.3743	0.605126	2.79898e-35	3.95245e-33
AKAP7	139.072	0.537414	0.357497	0.11051	0.210004
AKAP8	1364.53	0.895008	0.135177	2.27905e-11	2.7637e-10
AKAP8L	1732.22	0.627511	0.126329	5.42074e-07	3.41405e-06
AKAP9	1866.75	0.361306	0.208992	0.0773753	0.15628
AKIP1	811.08	0.328442	0.141008	0.0186404	0.0467567
AKIRIN1	2550.16	0.50736	0.116865	1.17191e-05	5.94794e-05
AKIRIN2	2389.93	0.739617	0.115863	1.55897e-10	1.67058e-09
AKNA	5617.9	-0.487275	0.240119	0.0361016	0.0818761
AKNAD1	1.25288	-0.015186	1.01929	0.362905	0.532099
AKR1A1	6203.06	-0.522796	0.162102	0.00100406	0.00355277
AKR1B1	4074.03	0.779187	0.263949	0.00216771	0.00706143
AKR1B10	1.1126	-0.0211662	1.01867	0.958565	0.975883
AKR1C1	386.458	0.520583	0.732751	0.31685	0.480864
AKR1C2	10.2103	-0.196944	1.01746	0.976557	0.986206
AKR1C3	267.073	-1.72641	0.77692	0.00462298	0.0138378
AKR1C6P	1.98805	-0.0107642	1.01939	0.960692	0.97694
AKR1C7P	31.7405	1.15332	1.01185	0.0607624	0.127663
AKR1C8	9.30951	-0.10506	1.01033	0.81869	0.910055
AKR1D1	1.11831	-0.0311197	1.01913	0.706974	0.832208
AKR1E2	49.3928	0.134829	0.517864	0.760845	0.87039
AKR7A2	1371.92	-0.933562	0.206578	3.54227e-06	1.96109e-05
AKR7A3	21.192	0.0293941	0.689726	0.946284	0.975883
AKR7L	7.45997	-0.0374865	0.891429	0.92233	0.968301
AKT1	5551.24	-0.262085	0.0974436	0.00682703	0.019499
AKT1S1	3122.23	1.79444	0.223132	2.23111e-16	5.03031e-15
AKT2	3623.64	0.011246	0.0866977	0.921685	0.968147
AKT3	749.568	1.50022	0.2434	2.11026e-10	2.21815e-09
AKTIP	226.692	-0.165702	0.289638	0.548624	0.707857
ALAD	2118.09	-0.482616	0.168692	0.00365674	0.0112046
ALAS1	6196.22	3.72386	0.317358	7.40668e-33	8.93129e-31
ALCAM	9881.12	0.946244	0.302456	0.000963761	0.003426
ALDH16A1	2168.38	0.798081	0.16053	4.51885e-07	2.88411e-06
ALDH18A1	545.782	-0.850969	0.286198	0.00174661	0.0058177
ALDH1A1	4569.96	-0.574158	0.44507	0.146985	0.264856
ALDH1A2	2114.2	0.535617	0.46929	0.194483	0.331326
ALDH1A2-AS1	3.56745	-0.184414	1.03128	2.24122e-06	1.28522e-05
ALDH1A3-AS1	58.8164	-0.325992	0.527557	0.464498	0.631677
ALDH1B1	574.434	-0.267524	0.366891	0.421923	0.591211
ALDH1L2	186.396	0.833911	0.410906	0.0265327	0.0632173
ALDH2	11373	0.101479	0.269076	0.697256	0.825249
ALDH3A1	9.54419	0.68576	1.09763	0.158448	0.282047
ALDH3A2	4519.75	-0.687629	0.178668	8.90402e-05	0.000389
ALDH3B1	4871.25	-0.540958	0.133037	4.0049e-05	0.000185943
ALDH4A1	1114.83	-0.643615	0.191536	0.000499577	0.00189017
ALDH5A1	422.135	-0.225522	0.422199	0.552886	0.711161
ALDH6A1	891.041	-1.21723	0.234841	9.666e-08	6.87218e-07
ALDH7A1	549.582	-2.44754	0.321612	4.47436e-15	8.73864e-14
ALDH8A1	10.1011	0.444668	0.987228	0.317452	0.481608
ALDH9A1	2742.41	-0.927043	0.159659	4.24423e-09	3.69567e-08
ALDOA	685.128	0.231946	0.20362	0.244994	0.395737
ALDOC	214.202	-0.0216317	0.432158	0.952731	0.975883
ALG1	1138.79	-0.912511	0.159535	6.39997e-09	5.44251e-08
ALG10	108.475	-0.303823	0.325044	0.321978	0.486822
ALG10B	184.699	-0.898814	0.308304	0.00207629	0.00679765
ALG11	174.005	-0.0221316	0.275945	0.925786	0.970014
ALG12	1117.89	-0.564946	0.133681	1.77394e-05	8.733e-05
ALG13	988.403	0.427616	0.17711	0.0135433	0.0354676
ALG14	249.697	-1.07285	0.262613	2.35793e-05	0.000113757
ALG1L10P	2.4622	-0.341663	1.0843	0.252101	0.404629
ALG1L13P	26.2708	0.874631	0.878632	0.133144	0.244654
ALG1L2	1.00999	-0.0154101	1.01886	0.389395	0.559652
ALG1L6P	8.33024	-0.714939	1.30071	0.0768154	0.155471
ALG1L9P	4.02216	0.377242	1.06428	0.200647	0.339672
ALG2	1562.57	0.0452918	0.126086	0.714682	0.837927
ALG3	1750.87	-1.69688	0.225639	1.35143e-14	2.49416e-13
ALG5	712.057	-0.625824	0.19876	0.00116588	0.00406638
ALG6	172.409	0.0152936	0.32367	0.955755	0.975883
ALG8	790.589	-0.980476	0.235013	1.59606e-05	7.91904e-05
ALG9	607.004	-0.254886	0.187826	0.167323	0.294215
ALK	76.3439	-4.05765	1.15122	1.08084e-05	5.51969e-05
ALKBH1	446.889	0.237082	0.165761	0.145761	0.263086
ALKBH2	94.9871	-1.05872	0.392035	0.00330272	0.0102516
ALKBH3	553.765	-0.456741	0.175272	0.0077289	0.0217081
ALKBH4	350.562	-0.880399	0.191094	2.54169e-06	1.44362e-05
ALKBH5	3334.27	-0.593469	0.0974467	1.01087e-09	9.69065e-09
ALKBH6	359.642	0.259634	0.187996	0.15481	0.276674
ALKBH7	850.195	-1.08529	0.155557	2.39232e-12	3.29369e-11
ALKBH8	224.067	-1.21112	0.241033	2.08271e-07	1.40356e-06
ALMS1	662.684	-0.108041	0.173262	0.546098	0.705602
ALMS1-IT1	4.68805	0.0784862	0.95247	0.760014	0.86956
ALMS1P1	2.53097	0.3956	1.11769	1.56836e-06	9.2203e-06
ALOX12	6.55306	0.551173	1.06755	0.217947	0.362412
ALOX12-AS1	93.2246	0.872704	0.353011	0.00806428	0.0225321
ALOX12P1	0.982421	0.107508	1.01611	0.768284	0.874917
ALOX15	3409.04	-0.127515	0.956843	0.707675	0.832531
ALOX15B	602.843	3.36756	0.442444	2.78174e-15	5.549e-14
ALOX15P1	0.909498	-0.00888974	1.01892	0.958503	0.975883
ALOX5	4844.77	-3.90605	0.614565	3.84946e-12	5.16728e-11
ALOX5AP	2316.62	-0.810222	0.591409	0.0933	0.182319
ALPK1	1455.27	1.46905	0.175921	1.88671e-17	4.77552e-16
ALPK2	12.0035	0.603512	1.19111	0.21503	0.358589
ALPK3	325.053	2.06312	0.552122	2.81686e-05	0.00013409
ALPL	23.077	0.764211	0.916713	0.164084	0.289677
ALS2	1165.04	-0.424425	0.153667	0.00458878	0.0137426
ALS2CL	167.779	1.95591	0.647059	0.000415577	0.00159684
ALX3	2.4876	0.280709	1.0375	0.62203	0.766785
ALYREF	1076.38	-0.257128	0.233087	0.271566	0.428659
AMACR	21.7428	-0.0572751	0.590105	0.892311	0.953743
AMBRA1	1981.58	1.31828	0.0972321	2.91245e-42	7.91301e-40
AMD1	3251.91	-0.225803	0.153759	0.136839	0.250074
AMD1P1	2.1128	0.155789	1.02329	0.422409	0.591698
AMD1P3	3.6948	0.83723	1.48744	0.0306718	0.0714344
AMDHD1	65.6129	-1.56674	0.753526	0.00775007	0.0217505
AMDHD2	1974.76	-0.965785	0.235132	2.27283e-05	0.000110048
AMER1	268.773	1.87884	0.28523	1.00431e-11	1.27478e-10
AMFR	5197.72	0.229838	0.135909	0.0881398	0.17409
AMH	1.50635	-0.161909	1.03488	0.309369	0.472283
AMIGO1	43.6118	-0.69429	0.798684	0.223235	0.368762
AMIGO2	44.7456	0.894522	0.809291	0.106534	0.203656
AMIGO3	94.2808	0.542281	0.3569	0.104812	0.200774
AMMECR1	245.427	-0.0101201	0.251518	0.968171	0.980644
AMMECR1L	784.386	0.459746	0.145816	0.00139061	0.00475438
AMN	4.00707	0.699731	1.33112	0.0573848	0.121566
AMN1	68.3558	0.326669	0.360194	0.33376	0.499877
AMOT	17.0604	1.54809	1.34666	0.028418	0.0670216
AMOTL1	170.669	-2.26582	0.545566	4.98987e-06	2.68967e-05
AMOTL2	23.2943	7.04771	3.70105	0.00136318	0.00467253
AMPD2	4048.89	-0.499331	0.208238	0.013767	0.0359745
AMPD3	8601.64	0.649385	0.220164	0.00247465	0.00793841
AMPH	13.2696	0.0919109	0.891634	0.874442	0.943878
AMT	269.481	0.321395	0.324516	0.506116	0.669375
AMY2B	209.139	-1.10849	0.394022	0.0020439	0.00670595
AMZ1	174.541	1.24757	0.416939	0.00125223	0.00433654
AMZ2	1320.99	0.500016	0.164705	0.00176375	0.00586661
AMZ2P1	287.314	-0.454364	0.3012	0.114373	0.215816
ANAPC1	1040.77	-0.571473	0.20232	0.00381566	0.0116384
ANAPC10	227.13	-0.0238476	0.226964	0.943381	0.975883
ANAPC11	748.763	-0.764921	0.161146	1.67926e-06	9.80244e-06
ANAPC13	871.648	-0.699765	0.187038	0.00015776	0.000661876
ANAPC15	618.849	-1.63178	0.239985	4.62174e-12	6.13488e-11
ANAPC16	1148.36	-0.50758	0.159292	0.00121855	0.00423289
ANAPC1P2	180.975	-0.56097	0.231069	0.0127742	0.033717
ANAPC1P4	71.3513	0.29396	0.45068	0.466704	0.633688
ANAPC2	1393.75	0.237044	0.107466	0.0265861	0.0633205
ANAPC4	549.986	0.511228	0.165947	0.00176202	0.00586265
ANAPC5	2144.91	-0.266503	0.128898	0.0353187	0.0803733
ANAPC7	1508.32	0.12382	0.185621	0.523733	0.68516
ANG	87.6636	-0.476561	0.553831	0.302572	0.464583
ANGEL1	2063.19	0.673041	0.195071	0.000428635	0.00164143
ANGEL2	545.546	0.25896	0.183371	0.144818	0.261714
ANGPT1	7.92322	-0.630339	1.2026	0.124106	0.230952
ANGPT4	10.9137	-0.988301	1.53949	0.073796	0.15048
ANGPTL1	1.82824	-0.043019	1.0171	0.932968	0.9738
ANGPTL2	29.5248	-3.7589	1.12051	7.8114e-05	0.00034442
ANGPTL4	73.1034	0.628651	1.11461	0.149254	0.268218
ANGPTL6	289.418	-0.445033	0.374867	0.19589	0.332983
ANK1	11.9869	0.623704	1.03207	0.240993	0.390745
ANK2	134.834	3.63929	0.559049	4.11031e-12	5.49338e-11
ANK3	5.05016	0.803138	1.38108	0.113992	0.215229
ANKAR	56.5814	0.348544	0.474163	0.413555	0.583139
ANKDD1A	306.757	0.0361367	0.362054	0.600047	0.749602
ANKDD1B	2.99738	0.538837	1.18541	0.190662	0.326245
ANKEF1	42.4289	-2.70231	0.892695	0.000183273	0.000758535
ANKFY1	5055.28	0.176103	0.134284	0.149894	0.26912
ANKH	12089.5	-5.63372	0.355904	1.27904e-57	1.14388e-54
ANKHD1	16.9579	-0.587997	0.799702	0.268475	0.424779
ANKHD1-EIF4EBP3	1.70699	0.197701	1.02718	0.41312	0.582755
ANKIB1	1290.77	0.759317	0.15274	3.9775e-07	2.56376e-06
ANKK1	2.39214	0.288429	1.0533	0.278872	0.437198
ANKLE1	80.5328	1.50871	0.566479	0.0021839	0.00711094
ANKLE2	2712.9	1.65166	0.154343	2.64608e-27	1.83804e-25
ANKMY1	370.939	-0.0653131	0.198449	0.746233	0.860628
ANKMY2	405.988	0.793607	0.223755	0.000220614	0.000899214
ANKRA2	361.966	0.998548	0.233675	1.40082e-07	9.70221e-07
ANKRD1	48.7361	4.17524	1.47023	0.000332133	0.00130423
ANKRD10	2502.17	0.898911	0.163916	2.63616e-08	2.03315e-07
ANKRD11	4191.48	0.383268	0.123596	0.00178429	0.00592847
ANKRD12	2336.28	0.319765	0.237192	0.165036	0.291047
ANKRD13A	3030.32	1.59697	0.151249	1.43024e-26	9.13649e-25
ANKRD13B	30.148	-3.92583	1.02491	1.15482e-05	5.86814e-05
ANKRD13C	952.637	-0.0057924	0.128028	0.967741	0.98045
ANKRD13D	2266.05	-0.186821	0.125203	0.131968	0.242826
ANKRD16	96.4564	-0.291255	0.382191	0.409948	0.58011
ANKRD17	5578.09	0.546803	0.109806	5.43832e-07	3.42412e-06
ANKRD17-DT	7.25644	-0.392341	0.979214	0.363342	0.532593
ANKRD18A	6.41683	3.37893	3.12502	0.0229944	0.0559899
ANKRD18CP	1.29966	0.0963899	1.01759	0.0517837	0.111327
ANKRD18DP	5.30684	0.0550248	0.939377	0.877185	0.945556
ANKRD19P	1.01059	0.120259	1.01866	0.663879	0.799097
ANKRD2	3.65992	0.638743	1.25001	0.157073	0.279995
ANKRD20A1	1.9981	-0.193382	1.02764	0.327367	0.492293
ANKRD20A4-ANKRD20A20P	5.87021	0.19514	0.965329	0.550204	0.709002
ANKRD20A5P	4.45964	0.3082	1.07465	0.341624	0.508363
ANKRD22	187.026	13.2992	2.3177	2.44589e-10	2.54107e-09
ANKRD23	38.1534	-0.09433	0.50201	0.821206	0.911381
ANKRD24	42.0924	1.20032	0.643832	0.0227181	0.055424
ANKRD26	291.533	-0.195208	0.212578	0.343405	0.510446
ANKRD26P4	0.835747	-0.0134492	1.01874	0.958529	0.975883
ANKRD27	1216.68	-0.152483	0.131423	0.228562	0.37518
ANKRD28	955.96	0.226905	0.315075	0.447977	0.616805
ANKRD29	23.9132	3.33003	1.48094	0.00103468	0.0036509
ANKRD33B	258.682	5.8261	0.81891	6.14762e-14	1.03655e-12
ANKRD34A	15.3945	-0.0890349	0.718984	0.850318	0.929715
ANKRD35	21.1758	0.187514	0.766081	0.670931	0.804742
ANKRD36	106.435	0.728363	0.442875	0.0711501	0.145805
ANKRD36B	65.5648	0.792359	0.597199	0.107254	0.204812
ANKRD36BP1	8.51879	0.356312	0.965709	0.389889	0.559996
ANKRD36C	71.3995	0.576301	0.559982	0.220368	0.365363
ANKRD37	73.1813	-0.0415384	0.387121	0.89231	0.953743
ANKRD39	172.358	-0.865423	0.348706	0.00794649	0.0222348
ANKRD40	2027.65	-0.407159	0.112573	0.000274511	0.00109723
ANKRD42	564.926	-0.140292	0.213696	0.499929	0.663932
ANKRD42-DT	27.5164	0.866587	0.765166	0.117879	0.221098
ANKRD44	2016.32	1.26028	0.231557	2.27898e-08	1.77812e-07
ANKRD44-IT1	1.82604	-0.0629915	1.02068	0.686802	0.817338
ANKRD46	277.951	-0.818938	0.222747	0.000165034	0.000690372
ANKRD49	272.535	0.311293	0.220309	0.142594	0.258522
ANKRD49P1	1.89688	-0.0438258	1.01741	0.933298	0.974002
ANKRD50	1321.17	-1.32908	0.18424	1.98593e-13	3.10233e-12
ANKRD52	4210.79	0.56738	0.128572	8.60706e-06	4.47968e-05
ANKRD53	5.37891	0.378983	1.10451	0.525878	0.687211
ANKRD54	549.232	-0.46652	0.170222	0.00573934	0.0167468
ANKRD55	1.21329	0.0519625	1.00664	0.993042	0.995733
ANKRD6	220.502	0.210443	0.323226	0.490523	0.655261
ANKRD61	2.76473	0.374002	1.06128	0.249648	0.401622
ANKRD63	102.055	-0.23391	0.639731	0.615357	0.762354
ANKRD65	1.32202	0.0841798	1.00607	0.838288	0.922056
ANKRD66	6.8143	0.439691	1.07044	0.295822	0.457095
ANKRD9	504.103	-0.589987	0.316627	0.0445567	0.0980384
ANKS1A	1784.49	-0.301926	0.193497	0.124892	0.232195
ANKS3	195.911	0.17094	0.27069	0.504577	0.667791
ANKS6	119.597	-0.421146	0.433253	0.271895	0.428988
ANKUB1	1.34483	-0.0280552	1.01861	0.0495926	0.107272
ANKZF1	714.455	0.106335	0.156885	0.48728	0.651962
ANLN	764.611	-4.95371	0.572572	3.28162e-19	1.0164e-17
ANO10	1296.62	-0.751962	0.162294	3.06413e-06	1.71674e-05
ANO2	2.10159	-0.180836	1.04208	0.240416	0.390006
ANO5	301.291	-0.942128	0.378747	0.00717126	0.0203576
ANO6	7547.88	-0.51345	0.116661	9.18463e-06	4.7562e-05
ANO7	108.536	-0.335864	0.327817	0.272575	0.429846
ANO7L1	39.612	3.57473	0.812588	6.0621e-07	3.78687e-06
ANO8	599.965	1.03042	0.188988	2.44625e-08	1.89759e-07
ANO9	53.6942	4.48774	1.31781	2.99076e-05	0.00014183
ANOS1	805.293	-0.228983	0.354539	0.485469	0.650281
ANOS2P	32.5373	0.180725	0.585508	0.669022	0.803128
ANP32A	3828.91	-1.63315	0.13811	1.75193e-32	2.03262e-30
ANP32A-IT1	31.9365	-0.126365	0.685041	0.808697	0.902974
ANP32B	3714.26	-0.693839	0.115208	1.29439e-09	1.21322e-08
ANP32E	837.978	0.16735	0.217576	0.432352	0.601055
ANPEP	91706.9	-0.388331	0.221006	0.0710706	0.145656
ANTKMT	430.197	-0.697647	0.175874	5.19885e-05	0.000236366
ANTXR1	1201.5	-10.1675	1.03504	5.30586e-25	2.98128e-23
ANTXR2	4935.54	1.74329	0.198996	5.17628e-19	1.57371e-17
ANXA1	11048.2	0.610986	0.194438	0.00132524	0.00455631
ANXA11	17440.8	0.41619	0.187438	0.0236372	0.0572951
ANXA2	52728.3	0.1623	0.18713	0.379127	0.548835
ANXA2P2	162.403	0.179768	0.240061	0.438372	0.607124
ANXA2R	23.7415	2.70203	0.992018	0.00051991	0.00196088
ANXA2R-AS1	153.21	0.172868	0.292369	0.635845	0.778392
ANXA2R-OT1	441.097	-0.14553	0.200914	0.462506	0.62963
ANXA3	30.0634	0.456775	1.1604	0.00518554	0.0153309
ANXA4	4112.91	0.441005	0.175334	0.0106946	0.0288276
ANXA5	27375.3	0.546022	0.144935	0.000141118	0.000596603
ANXA6	4225.77	1.45376	0.270929	2.37503e-08	1.84769e-07
ANXA7	4563.57	0.412591	0.143679	0.00370478	0.011334
ANXA8	21.2238	0.351091	1.09507	0.229841	0.376819
ANXA8L1	11.8669	0.350251	1.09369	0.103399	0.198529
ANXA9	69.377	-3.52384	0.576321	1.18041e-10	1.29598e-09
AOAH	7464.6	-0.425005	0.306898	0.142562	0.258497
AOAH-IT1	1.92806	0.0873566	1.0115	0.633129	0.775966
AOC1	359.955	-0.217036	0.467589	0.592706	0.743923
AOC2	29.1678	2.47912	0.821173	0.000287571	0.00114537
AOC3	21.3432	3.1986	1.36288	0.00100446	0.00355328
AOPEP	107.853	0.257469	0.394161	0.460668	0.628299
AOX1	53.6117	-7.20489	3.19941	0.000103138	0.000444888
AOX3P	1.08329	-0.00833085	1.01974	0.960684	0.97694
AP1AR	567.21	-0.0441499	0.203782	0.819112	0.91024
AP1B1	30575	-0.90341	0.177797	2.30579e-07	1.54035e-06
AP1G1	4418.34	0.471804	0.0881891	9.51477e-08	6.78038e-07
AP1G2	2164.16	2.02516	0.171913	1.08253e-32	1.29806e-30
AP1G2-AS1	444.154	0.928296	0.289049	0.000788524	0.00286668
AP1M1	2526.05	0.303489	0.113108	0.00677501	0.0193634
AP1M2	68.4522	4.44047	1.22944	4.82966e-06	2.61307e-05
AP1S1	1321.6	-0.145528	0.17926	0.410852	0.580931
AP1S2	2713.18	-1.92136	0.217914	1.91599e-19	6.09256e-18
AP1S3	109.752	0.957052	0.421261	0.0120702	0.0320282
AP2A1	6566.82	0.638458	0.119834	1.11127e-07	7.83845e-07
AP2A2	10266.5	-1.98411	0.208118	3.21937e-22	1.35491e-20
AP2B1	5421.59	0.179358	0.092041	0.0509426	0.109815
AP2B1P1	2.11287	0.116778	0.935617	0.885965	0.949936
AP2M1	16149.7	-0.468879	0.0879809	8.81115e-08	6.32094e-07
AP2S1	4686.26	-0.975991	0.112117	1.82902e-18	5.10508e-17
AP3B1	4621.31	-0.0327113	0.0851229	0.69899	0.826773
AP3B2	27.6582	1.46344	1.04354	0.0342039	0.0782177
AP3D1	8610.09	0.200521	0.11714	0.0730719	0.149146
AP3M1	3073.68	-0.268145	0.103583	0.00860051	0.0238349
AP3M2	470.479	-0.557658	0.21446	0.00757877	0.0213395
AP3S1	1096.78	-0.863449	0.155747	2.17878e-08	1.7049e-07
AP3S2	32.5748	-0.195841	0.587169	0.67789	0.809605
AP4B1	596.964	-0.142035	0.178574	0.418029	0.587364
AP4B1-AS1	5.41083	0.00507717	0.915962	0.980924	0.988895
AP4E1	876.769	0.435101	0.182854	0.0154282	0.0397349
AP4M1	307.713	0.152837	0.206656	0.461319	0.628802
AP4S1	131.706	0.584915	0.325187	0.0549449	0.117033
AP5B1	4004.67	2.3968	0.19508	1.56599e-35	2.27111e-33
AP5M1	1350.98	0.145502	0.132169	0.26698	0.422849
AP5S1	781.037	-0.0109747	0.149865	0.951276	0.975883
AP5Z1	2743.29	0.702153	0.114881	5.95797e-10	5.86614e-09
APAF1	1035.58	0.379452	0.178943	0.0312133	0.0725284
APBA1	1082.73	-2.525	0.45876	2.93098e-09	2.61909e-08
APBA2	4.63555	0.388266	1.08918	0.228049	0.374568
APBA3	653.001	1.06559	0.24164	4.85782e-06	2.62508e-05
APBB1	169.024	0.247707	0.579606	0.600769	0.750183
APBB1IP	5145.93	-1.77077	0.221596	3.15372e-16	6.96415e-15
APBB2	392.652	0.291148	0.358187	0.387659	0.557951
APBB3	924.075	-0.17674	0.311821	0.549797	0.70859
APC	2119.52	0.342973	0.13031	0.00796731	0.0222844
APC2	6.40534	0.63386	1.16804	0.113691	0.214755
APCDD1	14.1669	-2.34574	1.6489	0.0119956	0.0318537
APCDD1L	11.1681	-0.807946	1.35714	0.0957477	0.186322
APEH	4059.3	-0.334694	0.132173	0.0104881	0.0283557
APEX1	4122.05	-1.11408	0.206861	3.39634e-08	2.58233e-07
APEX2	1133.86	0.579759	0.161977	0.000262193	0.00105329
APH1A	6954.47	-0.466193	0.0986145	2.3643e-06	1.35002e-05
APH1B	945.044	0.102411	0.215759	0.94125	0.975883
API5	3077.34	-0.294152	0.103869	0.00438644	0.0132012
API5P1	2.91481	0.263574	0.756621	0.600599	0.750097
APIP	809.496	0.378362	0.205608	0.0572651	0.12136
APLF	99.529	1.16117	0.378985	0.000994086	0.00352155
APLN	35.4679	-8.829	3.06312	2.37592e-07	1.58326e-06
APLP1	2.80399	0.614428	1.2712	0.0555186	0.118091
APLP2	59113	0.227097	0.112934	0.0430523	0.095177
APMAP	10844.6	-1.25724	0.184725	4.28661e-12	5.71832e-11
APOA1	1.07206	0.116152	1.01518	0.609332	0.757922
APOBEC3A	913.273	8.32261	1.03096	2.77942e-17	6.9048e-16
APOBEC3B	273.541	1.21833	0.596807	0.0166055	0.0422549
APOBEC3B-AS1	2.54207	0.425919	1.13138	0.101115	0.195015
APOBEC3C	2478.78	1.00431	0.189836	7.10122e-08	5.1633e-07
APOBEC3D	76.7059	5.13571	0.729869	1.07778e-13	1.76053e-12
APOBEC3F	312.489	3.29694	0.41608	2.43218e-16	5.46642e-15
APOBEC3G	701.973	3.21799	0.315855	2.37825e-25	1.37592e-23
APOBEC3H	14.6834	2.97214	2.65253	0.00695571	0.0198323
APOBR	5386.45	0.894888	0.35871	0.00724686	0.0205261
APOC1	5658.19	0.00108438	0.306057	0.997492	0.998423
APOC1P1	10.6073	-4.37561	3.00447	0.00556066	0.0162874
APOC4-APOC2	2.22323	-0.0721261	1.01142	0.887836	0.951208
APOD	4.1729	0.495867	1.1662	0.15551	0.277669
APOE	59999.9	0.59727	0.282841	0.0274041	0.0649875
APOL1	1652.53	4.65107	0.371578	3.18479e-35	4.46787e-33
APOL2	2443.73	3.57812	0.187423	7.57134e-82	3.25023e-78
APOL3	2916.41	4.74489	0.600375	2.47515e-12	3.39902e-11
APOL4	333.848	16.2001	3.36028	7.6469e-11	8.60236e-10
APOL6	3403.73	3.30262	0.26587	2.07021e-36	3.15141e-34
APOLD1	18.8961	-0.114757	0.743337	0.818842	0.910101
APOM	38.7426	-0.324077	0.585441	0.501728	0.665374
APOO	412.293	2.24813	0.333546	2.50261e-12	3.43453e-11
APOOL	600.985	-1.11518	0.19373	5.69778e-09	4.88602e-08
APP	17155.7	0.718963	0.106428	1.07599e-11	1.35934e-10
APPBP2	990.329	0.091268	0.161563	0.567568	0.723241
APPL1	1962.72	-0.735537	0.160382	3.86802e-06	2.12771e-05
APPL2	2496.67	-2.4479	0.311209	4.51834e-16	9.80602e-15
APRG1	13.1737	0.654394	0.889342	0.220076	0.365018
APRT	1731.31	-0.906906	0.191647	1.28118e-06	7.63654e-06
APTR	62.4764	0.62263	0.429096	0.109994	0.209304
APTX	568.493	0.522579	0.156557	0.000565445	0.00211773
AQP1	11.4368	-0.010775	0.964069	0.967966	0.980482
AQP11	7.04956	0.118689	0.914205	0.810368	0.904087
AQP3	106.902	2.45622	0.977251	0.00121249	0.00421251
AQP5-AS1	3.88367	0.0883231	0.978178	0.768859	0.875334
AQP6	2.27369	-0.162926	1.03732	3.12122e-11	3.71363e-10
AQP8	2.25646	-0.33692	1.08704	0.1956	0.332675
AQP9	7961.66	3.02172	0.517605	4.97553e-10	4.96951e-09
AQR	2443.3	-0.0899919	0.102387	0.412455	0.582085
AR	8.72245	0.690368	1.18603	0.108897	0.207563
ARAF	3374.96	-0.0775022	0.11401	0.524113	0.685448
ARAP1	22341.6	-0.00109509	0.156567	0.992251	0.995441
ARAP1-AS2	58.9439	-0.0631547	0.55731	0.87639	0.945078
ARAP2	1135.09	3.65553	0.278668	1.87493e-40	4.52174e-38
ARAP3	592.05	1.08751	0.50084	0.0125968	0.033306
ARC	8.3287	0.840814	1.22226	0.0963923	0.187389
ARCN1	7034.22	0.231688	0.0764733	0.00185815	0.00614535
AREG	10.0695	0.0283637	0.837154	0.937789	0.975883
AREL1	3078.62	0.329386	0.0919074	0.000320398	0.00126532
ARF1	16228.1	0.175014	0.0859882	0.0438827	0.0967538
ARF2P	2.89799	0.227045	0.993544	0.693271	0.822574
ARF3	1936.33	0.431487	0.106079	3.9476e-05	0.000183401
ARF4	3317.38	-0.00269847	0.124836	0.9909	0.994886
ARF4-AS1	3.79823	-0.966192	1.77944	0.0240801	0.0581849
ARF5	2713.64	-0.24712	0.125659	0.0473116	0.103243
ARF6	4302.02	0.261254	0.149436	0.0729514	0.148928
ARFGAP1	2707.27	0.537669	0.102119	1.1361e-07	7.98992e-07
ARFGAP2	3162.29	0.230331	0.0711635	0.00117141	0.00408233
ARFGAP3	1412.13	0.767622	0.202747	0.000102098	0.000441285
ARFGEF1	2516.68	0.664491	0.0977426	8.40597e-12	1.0791e-10
ARFGEF1-DT	1.7758	0.144334	0.993951	0.392792	0.563185
ARFGEF2	3559.93	0.0904837	0.108429	0.403757	0.574122
ARFGEF3	226.08	-0.211354	0.56956	0.632051	0.774881
ARFIP1	826.289	-0.956732	0.158557	1.18554e-09	1.11989e-08
ARFIP2	861.158	0.545142	0.158028	0.00047072	0.00179046
ARFRP1	791.093	1.08232	0.174818	3.15614e-10	3.22434e-09
ARG2	130.203	0.0870885	0.466312	0.821237	0.911381
ARGLU1	1533.07	0.358213	0.138386	0.00785071	0.0219955
ARHGAP1	3885.66	0.426386	0.112804	0.00014648	0.000617327
ARHGAP10	2399.94	0.393064	0.163248	0.0146245	0.0379337
ARHGAP11A	284.668	-1.60487	0.36868	3.55121e-06	1.96525e-05
ARHGAP11A-DT	8.12433	-3.0426	5.09982	0.0149478	0.0386688
ARHGAP11B	68.7411	0.458324	0.452816	0.262708	0.417562
ARHGAP11B-DT	41.859	-0.298683	0.481253	0.479631	0.64528
ARHGAP12	724.85	1.23133	0.214404	9.97968e-09	8.22912e-08
ARHGAP15	594.477	-0.962794	0.290964	0.000526612	0.00198511
ARHGAP15-AS1	1.92051	0.150495	1.01918	0.532425	0.692975
ARHGAP17	4865.58	0.0360315	0.146641	0.794158	0.892684
ARHGAP18	6571.14	-2.6096	0.207267	2.35024e-37	3.9105e-35
ARHGAP19	405.158	-0.426906	0.229962	0.0549847	0.117094
ARHGAP20	142.943	-0.761029	0.655979	0.13927	0.253609
ARHGAP21	3538.71	-0.4169	0.199699	0.0327443	0.0754263
ARHGAP22	2122.26	-0.238341	0.210031	0.243623	0.39408
ARHGAP22-IT1	1.91488	0.169973	1.02751	0.358835	0.527826
ARHGAP23	184.919	-0.207443	0.460634	0.545304	0.704873
ARHGAP24	338.908	-0.394116	0.489687	0.356775	0.525696
ARHGAP25	4045.81	0.988284	0.195202	2.40886e-07	1.60322e-06
ARHGAP26	4072.21	-2.98112	0.182811	8.54078e-61	9.16596e-58
ARHGAP27	3030.94	0.171849	0.186588	0.349764	0.517747
ARHGAP27P1	524.552	0.64345	0.209039	0.00162462	0.00545881
ARHGAP27P1-BPTFP1-KPNA2P3	89.4117	1.06819	0.488215	0.0125117	0.0331055
ARHGAP29	1.44369	-0.0630826	1.02106	0.725237	0.845775
ARHGAP30	9551.14	0.415266	0.0957272	1.3181e-05	6.63814e-05
ARHGAP31	8117.33	0.431038	0.200487	0.0284114	0.0670134
ARHGAP31-AS1	3.96009	0.119542	0.967542	0.924352	0.969294
ARHGAP32	412.523	0.644837	0.395697	0.0740628	0.150896
ARHGAP33	162.268	0.332013	0.369107	0.338509	0.504812
ARHGAP35	4236.32	-1.20478	0.161885	8.07649e-14	1.34071e-12
ARHGAP39	23.1341	-0.422601	0.6564	0.426418	0.595564
ARHGAP4	6269.27	-2.14158	0.227322	7.33128e-22	2.99161e-20
ARHGAP42	8.54065	0.801359	1.0696	0.180816	0.312826
ARHGAP44	2.77109	-0.0349922	0.970165	0.950952	0.975883
ARHGAP45	7729.44	0.529426	0.193492	0.00526544	0.0155436
ARHGAP5	1389.82	0.0113749	0.177725	0.949662	0.975883
ARHGAP5-AS1	84.6377	-2.80096	0.634688	4.11661e-07	2.64627e-06
ARHGAP6	495.705	-3.74916	0.356755	1.82437e-27	1.27968e-25
ARHGAP9	2768.2	-1.09934	0.190189	3.65341e-09	3.21702e-08
ARHGDIA	16002.2	0.150494	0.120665	0.209558	0.351375
ARHGDIB	34087.8	-2.93976	0.25178	1.67392e-32	1.95266e-30
ARHGEF1	5265	1.04304	0.118268	5.02561e-19	1.53224e-17
ARHGEF10	96.9687	0.493707	0.487534	0.2473	0.398579
ARHGEF10L	4635.04	-0.00288379	0.237776	0.959959	0.976566
ARHGEF11	8366.5	1.4447	0.182675	9.05429e-16	1.89416e-14
ARHGEF12	1593.4	0.250998	0.161822	0.116215	0.218619
ARHGEF16	9.30858	2.15468	2.65963	0.01118	0.0299883
ARHGEF17	214.825	0.725151	0.314846	0.0151671	0.0391705
ARHGEF17-AS1	3.89963	-0.434772	1.09547	0.50615	0.669378
ARHGEF18	3471.5	-0.279306	0.176719	0.119716	0.224124
ARHGEF19	102.781	0.140349	0.352016	0.674177	0.807237
ARHGEF2	11785.6	0.727911	0.126686	6.856e-09	5.80731e-08
ARHGEF26	7.15901	-0.969874	1.54343	0.0625656	0.130811
ARHGEF28	6.71584	1.10285	1.90256	0.0559576	0.118895
ARHGEF2-AS2	42.5328	2.28234	0.751045	0.000322758	0.001273
ARHGEF3	1409.68	1.2724	0.206347	3.02257e-10	3.0923e-09
ARHGEF33	6.31933	-0.40153	0.9741	0.344168	0.511084
ARHGEF34P	27.0334	3.70771	3.42464	0.00183167	0.00606901
ARHGEF35	13.1582	0.932417	1.51361	0.0414307	0.0920752
ARHGEF35-AS1	2.39018	-0.0155906	1.01873	0.958543	0.975883
ARHGEF37	19.5067	-0.982521	1.05746	0.106766	0.204044
ARHGEF39	83.6956	-4.13777	0.667553	4.69911e-11	5.45199e-10
ARHGEF40	4273.88	-0.935655	0.168824	1.7318e-08	1.37621e-07
ARHGEF5	90.1519	3.49055	1.19094	0.000179989	0.000746094
ARHGEF6	3048.25	-0.217948	0.234479	0.337079	0.503414
ARHGEF7	2027.75	0.602437	0.105608	9.50897e-09	7.86818e-08
ARHGEF9	683.833	-2.8207	0.284214	4.26836e-24	2.19177e-22
ARID1A	6868.29	0.479461	0.145922	0.000898564	0.00321929
ARID1B	3111.76	0.804434	0.111817	3.44123e-13	5.21997e-12
ARID2	1722.07	0.460528	0.167414	0.00501086	0.0148759
ARID3A	2426.47	1.4959	0.176042	6.51567e-18	1.72444e-16
ARID3B	693.059	0.916546	0.27578	0.000526467	0.00198491
ARID3C	2.98124	-0.245221	1.03911	0.639775	0.7813
ARID4A	1714.69	0.397393	0.183972	0.0279293	0.0659997
ARID4B	1632.84	1.21771	0.185483	2.30724e-11	2.79316e-10
ARID5A	2547.31	1.86561	0.205088	2.07407e-20	7.35833e-19
ARID5B	2069.97	2.60369	0.263488	1.72999e-20	6.1991e-19
ARIH1	2650.89	0.191558	0.0919791	0.0372971	0.0841794
ARIH2	2744.17	0.680182	0.087199	4.76319e-15	9.28584e-14
ARIH2OS	37.7002	0.852953	0.608468	0.0873042	0.172741
ARL1	1242.47	-0.929791	0.135872	5.60006e-12	7.36969e-11
ARL10	125.432	0.529154	0.352606	0.110813	0.210412
ARL11	1007.1	-0.110205	0.160017	0.484369	0.649578
ARL13B	331.99	0.192895	0.256512	0.425197	0.594362
ARL14EP	746.988	-0.323632	0.190013	0.0801377	0.16086
ARL14EPL	1.23078	0.117066	1.02144	0.790669	0.890442
ARL14EPP1	1.94254	0.328502	1.06181	0.475582	0.641441
ARL15	550.17	-0.916645	0.191495	9.65994e-07	5.8604e-06
ARL16	330.037	-0.0247247	0.224367	0.913925	0.963603
ARL17A	117.988	0.0481784	0.371847	0.893862	0.954192
ARL17B	60.9271	0.484505	0.55655	0.299075	0.460664
ARL2	317.462	-0.439268	0.260186	0.0791699	0.1592
ARL2BP	1545.95	-0.589329	0.132992	8.81397e-06	4.57959e-05
ARL3	375.491	-1.51895	0.205814	5.588e-14	9.48149e-13
ARL4A	158.13	0.950242	0.362932	0.00498476	0.0148067
ARL4C	12224.7	-5.27222	0.448415	1.36837e-33	1.73791e-31
ARL4D	34.1273	0.120086	0.617386	0.816083	0.908009
ARL5A	1330.65	-2.15273	0.200388	1.18349e-27	8.46749e-26
ARL5B	423.379	1.79095	0.210223	2.48331e-15	4.97683e-14
ARL5C	2.6096	-0.146907	1.03103	0.341066	0.507707
ARL6	63.0856	-0.281537	0.533523	0.530074	0.691263
ARL6IP1	9340.61	-0.696631	0.102502	9.86842e-12	1.25409e-10
ARL6IP4	2450.64	-0.577477	0.134081	1.34633e-05	6.76759e-05
ARL6IP5	7778.15	0.548252	0.156867	0.000398998	0.00153809
ARL6IP6	409.078	0.619779	0.207233	0.00224804	0.00729542
ARL8A	3369.2	0.708944	0.127887	1.80015e-08	1.42525e-07
ARL8B	4386.81	0.552103	0.163845	0.00062923	0.00233261
ARMC1	614.135	-0.803567	0.177657	4.81196e-06	2.60489e-05
ARMC10	805.386	-1.05609	0.144304	1.28353e-13	2.06519e-12
ARMC10P1	108.359	-0.801446	0.415206	0.0329849	0.0758911
ARMC12	3.46061	0.40885	1.10635	0.155739	0.27801
ARMC2	82.5443	-1.89305	0.588892	0.000259281	0.00104296
ARMC5	630.154	0.551174	0.153821	0.000257207	0.00103636
ARMC6	1014.16	-0.00793673	0.210151	0.966862	0.980058
ARMC7	506.477	-0.407857	0.212906	0.049058	0.106297
ARMC8	1263.5	0.481256	0.130891	0.000183308	0.000758535
ARMC9	3589.13	0.00145254	0.236769	0.998065	0.998856
ARMCX1	637.317	-0.0475223	0.229649	0.830168	0.917073
ARMCX2	35.2534	1.26587	0.863105	0.0361559	0.0819742
ARMCX3	1359.28	-0.459192	0.119083	7.57e-05	0.000334464
ARMCX4	110.265	0.506162	0.404308	0.171102	0.299335
ARMCX5	312.076	-0.370909	0.207583	0.0674977	0.139573
ARMCX5-GPRASP2	14.5436	-0.306451	0.829089	0.539278	0.699273
ARMCX6	486.958	-0.722585	0.187359	8.81854e-05	0.000385737
ARMH1	23.4857	4.98101	1.28999	3.05151e-06	1.71125e-05
ARMH3	1812.66	0.29753	0.103302	0.00384657	0.0117243
ARMH4	28.3878	-1.27577	0.93142	0.044295	0.0975226
ARMT1	1011.97	-0.0649495	0.236192	0.75486	0.866295
ARNT	3639.74	-0.316766	0.159296	0.0449223	0.0987315
ARNT2	96.8247	0.769063	1.02039	0.177093	0.307708
ARNTL	688.505	1.48981	0.213141	9.3092e-12	1.18654e-10
ARNTL2	605.242	2.97253	0.418125	1.26718e-13	2.04195e-12
ARNTL2-AS1	1.17254	-0.0352132	1.02061	0.610533	0.758888
ARPC1A	1477.77	0.150991	0.121431	0.199117	0.337693
ARPC1B	22797.9	-0.2059	0.120275	0.0842664	0.167751
ARPC2	21415.9	0.208599	0.120179	0.0819229	0.163964
ARPC3	9996.52	-0.312252	0.0892974	0.000488556	0.00185213
ARPC3P3	7.69428	-0.264906	0.550639	0.566208	0.722361
ARPC4	4785.56	-0.108441	0.120336	0.340716	0.507427
ARPC4-TTLL3	29.2635	-0.752187	0.481313	0.0775321	0.156552
ARPC5	10644.1	-0.176603	0.103078	0.0906387	0.177961
ARPC5L	774.256	0.284197	0.178969	0.103743	0.199117
ARPIN	2142.32	-1.518	0.230723	1.53039e-11	1.89765e-10
ARPP19	3768.49	0.0812903	0.13051	0.530271	0.691332
ARRB1	11264.8	0.171159	0.147936	0.242889	0.393136
ARRB2	16262.2	0.0121646	0.141847	0.932167	0.97339
ARRDC1	1119.1	0.648094	0.132351	6.4746e-07	4.02581e-06
ARRDC1-AS1	187.516	-0.44386	0.24488	0.0594031	0.125273
ARRDC2	3155.17	-0.899996	0.333522	0.00406363	0.0123195
ARRDC3	2497.25	-0.0303955	0.326783	0.384606	0.554635
ARRDC3-AS1	15.8393	0.0695384	0.742908	0.911567	0.962178
ARRDC4	1226.28	0.824212	0.246396	0.00346674	0.0106988
ARRDC5	78.6371	1.34178	0.474964	0.00290089	0.00915387
ARSA	2603.6	0.32805	0.122995	0.00671566	0.0192244
ARSB	6131.49	0.527743	0.125671	2.29669e-05	0.000111102
ARSD	2570.13	0.358632	0.161677	0.0218699	0.0536475
ARSD-AS1	8.47614	-0.31172	0.948728	0.496405	0.660683
ARSG	511.797	-1.0042	0.261612	6.39067e-05	0.000286605
ARSK	119.91	0.169558	0.31482	0.573075	0.728097
ARSL	2.61437	-0.105801	1.01634	0.986748	0.992343
ART4	7.99891	-0.518732	1.20252	0.0700364	0.143963
ARV1	325.323	-1.53373	0.244306	7.4539e-11	8.39405e-10
ARVCF	224.199	0.0150227	0.260867	0.947125	0.975883
AS3MT	2.97759	0.133563	0.977449	0.83784	0.921794
ASAH1	30842.5	-0.927805	0.155697	1.54487e-09	1.43732e-08
ASAH1-AS1	10.8291	-2.79962	1.59846	0.00476682	0.0142104
ASAH2	5.55755	-0.205543	0.967786	0.726665	0.846658
ASAH2B	7.24961	0.497553	1.06701	0.24313	0.393467
ASAP1	8317.25	0.580182	0.198921	0.00291865	0.00920181
ASAP1-IT1	0.978729	0.119087	1.02019	0.372562	0.541963
ASAP1-IT2	9.59348	0.548624	1.04829	0.214681	0.358162
ASAP2	149.459	6.39437	0.971976	1.4058e-12	1.98906e-11
ASAP3	11.4203	1.32271	1.87645	0.0298634	0.0698092
ASB1	815.479	-0.182095	0.211759	0.378464	0.54806
ASB12	2.37984	0.196027	1.02342	6.91301e-05	0.00030795
ASB13	1316.47	-1.92909	0.161886	3.28228e-33	4.09599e-31
ASB14	3.27654	-0.0333761	0.95251	0.893448	0.954188
ASB16	6.5218	0.223198	0.905938	0.655331	0.792809
ASB16-AS1	356.12	0.982944	0.236582	1.88053e-05	9.22598e-05
ASB2	37.4964	0.444518	0.836908	0.378011	0.547663
ASB3	4.62251	-0.0437672	0.87159	0.903666	0.958421
ASB6	924.351	0.916079	0.144589	7.84756e-11	8.80042e-10
ASB7	664.008	0.464958	0.148119	0.0156558	0.0402487
ASB8	1098.99	-0.274012	0.127975	0.0349429	0.0796279
ASB9	11.5936	-6.61795	3.34985	0.000930127	0.00331853
ASCC1	689.453	-0.270269	0.172703	0.111744	0.211839
ASCC2	3128.61	0.0471214	0.0920807	0.62288	0.767656
ASCC3	1744.39	1.14108	0.166337	3.09816e-12	4.19551e-11
ASCL2	250.384	2.95233	0.35411	7.44878e-18	1.95932e-16
ASF1A	371.196	-0.881239	0.244643	0.000186637	0.00077127
ASF1B	460.726	-1.62739	0.380637	4.68087e-06	2.53803e-05
ASGR1	110.194	-3.23964	0.551771	3.60691e-10	3.66046e-09
ASGR2	120.919	-2.16768	0.56878	1.94403e-05	9.51797e-05
ASH1L	2630.89	0.452118	0.17934	0.0103706	0.0280771
ASH1L-AS1	17.1535	1.60864	1.06623	0.0189544	0.0474502
ASH2L	1496.84	0.250484	0.110703	0.0228358	0.0556416
ASIC1	127.78	-2.73966	0.702411	1.10943e-05	5.65358e-05
ASIC3	89.8173	1.95905	0.501059	1.62481e-05	8.05054e-05
ASIP	19.0577	-0.432056	0.814029	0.423359	0.592642
ASL	850.28	-0.10148	0.157102	0.511091	0.674044
ASLP1	44.0905	0.888189	0.716238	0.10205	0.196483
ASMT	2.68474	0.371329	1.09325	0.120015	0.224606
ASMTL	1551.42	0.176108	0.237211	0.446191	0.615096
ASMTL-AS1	273.084	0.77116	0.330518	0.0136977	0.035811
ASNS	6.20439	0.723723	1.12037	0.174192	0.303455
ASNSD1	486.463	-0.212202	0.218552	0.318362	0.482545
ASPG	1.88808	-0.0889862	1.0242	0.473247	0.639249
ASPH	7137.82	-0.405613	0.214799	0.0517989	0.111337
ASPHD1	364.409	0.511202	0.518719	0.235651	0.384055
ASPHD2	129.004	3.50537	0.359684	1.65429e-23	7.90817e-22
ASPM	354.766	-4.72315	0.666	2.07558e-13	3.22595e-12
ASPRV1	34.3241	-0.10272	0.577374	0.827272	0.915429
ASPSCR1	856.62	-0.264094	0.134042	0.0481582	0.104728
AS-PTPRE	14.858	-1.01087	1.09395	0.0974975	0.189229
ASRGL1	954.966	-3.44034	0.292044	2.29555e-33	2.88139e-31
ASS1	13.5245	0.954315	1.68374	0.0491945	0.106523
ASS1P1	1.72992	0.277024	1.04508	0.642411	0.783009
ASS1P2	6.86794	-0.192439	0.896751	0.618261	0.764175
ASTE1	264.857	-0.924625	0.265029	0.000269723	0.0010801
ASTL	22.6134	0.0549326	0.725181	0.925409	0.969902
ASTN2	56.8557	-2.10625	0.737103	0.000609228	0.00226589
ASXL1	1981.49	0.589987	0.127038	2.51978e-06	1.43309e-05
ASXL2	3246.4	0.197979	0.143515	0.163951	0.289562
ATAD1	840.295	0.302487	0.157316	0.0511312	0.110167
ATAD2	840.053	-1.02235	0.344293	0.00153519	0.0051949
ATAD2B	760.894	0.889047	0.196072	3.64601e-06	2.01333e-05
ATAD3A	816.691	-0.928805	0.288155	0.000661235	0.00244155
ATAD3B	698.271	-0.372305	0.268585	0.140454	0.255396
ATAD3C	2.75433	-0.294017	1.04867	0.9277	0.970833
ATAD5	169.885	-0.614035	0.351919	0.0607873	0.12769
ATAT1	209.804	0.279502	0.288483	0.316388	0.480367
ATE1	894.236	-0.609608	0.12565	9.86297e-07	5.97513e-06
ATE1-AS1	3.43981	0.103515	0.975121	0.705059	0.830874
ATF1	828.685	-0.606242	0.136062	5.6027e-06	2.99592e-05
ATF2	1711.87	0.217473	0.121416	0.062734	0.131087
ATF3	5039.74	2.28469	0.425202	1.15115e-08	9.40555e-08
ATF4	6218.41	0.923909	0.13006	7.44118e-13	1.09246e-11
ATF5	8519.61	1.99167	0.313825	4.18692e-11	4.88945e-10
ATF6	4849.76	-0.283471	0.0970976	0.00329592	0.0102349
ATF6B	7042.1	-0.129341	0.112996	0.247425	0.398673
ATF6-DT	4.32519	-0.235534	0.929631	0.557066	0.714525
ATF7	1684.07	0.43084	0.14355	0.00242979	0.00780815
ATF7IP	1821.77	0.307908	0.14601	0.0330858	0.0760824
ATF7IP2	167.1	0.315204	0.311998	0.278243	0.436532
ATG10	100.608	0.373211	0.366539	0.276166	0.434481
ATG101	555.425	0.448759	0.163314	0.00517687	0.0153116
ATG12	1095.31	0.232819	0.110058	0.0320058	0.0740032
ATG12P1	1.66402	0.0586611	0.933745	0.919928	0.967033
ATG13	3283.1	0.774658	0.105333	1.33477e-13	2.13802e-12
ATG14	704.689	0.375443	0.219658	0.0798525	0.160349
ATG16L1	715.618	0.64604	0.160355	3.44659e-05	0.000161664
ATG16L2	2560.78	0.395257	0.277691	0.137873	0.251599
ATG2A	1938.43	1.14624	0.220133	7.93853e-08	5.73906e-07
ATG2B	1493.61	0.259935	0.145378	0.0708935	0.145394
ATG3	3183.89	0.774774	0.127028	4.66006e-10	4.6631e-09
ATG4A	436.914	-0.121524	0.181199	0.506947	0.670226
ATG4B	2217.47	0.363027	0.137483	0.00770288	0.0216482
ATG4C	650.923	-2.13826	0.223694	3.73527e-22	1.5598e-20
ATG4D	539.661	0.637031	0.165828	8.7506e-05	0.000383312
ATG5	771.726	0.113238	0.138336	0.395358	0.565768
ATG7	4183.26	-0.680841	0.106603	1.29724e-10	1.41484e-09
ATG9A	3256.42	0.046746	0.115788	0.648421	0.787423
ATG9B	44.5607	0.00962511	0.656562	0.99179	0.995359
ATIC	1640.76	-0.321046	0.247928	0.179376	0.310881
ATL1	124.021	2.28419	0.606552	2.36131e-05	0.000113895
ATL2	550.221	-0.38255	0.189179	0.0436437	0.0963059
ATL3	2383.65	0.0877047	0.135223	0.495406	0.659722
ATM	3122.84	-0.582197	0.205462	0.00370132	0.011325
ATMIN	1982.44	-0.244614	0.103029	0.016251	0.0415252
ATN1	5265.67	1.53442	0.136012	3.11627e-21	1.20736e-19
ATOH8	90.8423	0.516288	0.716749	0.317823	0.482068
ATOX1	2008.63	-0.322786	0.246242	0.180311	0.312224
ATOX1-AS1	1.09017	-0.011896	1.01868	0.958526	0.975883
ATP10A	318.629	1.14952	0.582654	0.019518	0.0486566
ATP10D	1491.28	-0.192856	0.15421	0.205412	0.345993
ATP11A	6648.76	0.54297	0.125331	1.26203e-05	6.3752e-05
ATP11B	2006.41	0.837705	0.136309	5.3941e-10	5.37258e-09
ATP11C	975.842	1.11259	0.216017	1.28211e-07	8.93769e-07
ATP13A1	6430	0.452239	0.139785	0.000942049	0.0033566
ATP13A2	2066.56	1.81161	0.252416	1.51254e-13	2.39772e-12
ATP13A3	11055.2	0.1293	0.302763	0.654902	0.792648
ATP13A3-DT	32.5948	0.249805	0.562291	0.598629	0.748333
ATP13A4	7.20604	0.94537	1.38544	0.0851072	0.169111
ATP1A1	24404.4	0.163633	0.171114	0.332106	0.497885
ATP1A1-AS1	171.804	-0.523581	0.350268	0.10818	0.206416
ATP1A3	6.34352	-0.201592	0.936635	0.707535	0.832531
ATP1A4	1.50886	0.0587921	1.01422	0.70779	0.832621
ATP1B1	3292.11	1.07469	0.335681	0.000680851	0.00250708
ATP1B2	43.1629	12.2574	2.75057	9.2706e-10	8.92306e-09
ATP1B3	4881.96	0.97339	0.17269	1.00911e-08	8.3082e-08
ATP1B4	48.8155	-3.23913	1.23565	0.000707578	0.00259481
ATP23	88.4276	-0.29777	0.415349	0.432923	0.601752
ATP2A1	20.1452	2.23998	0.745596	0.000361998	0.00140683
ATP2A1-AS1	5.82845	-0.307337	0.942978	0.467514	0.634547
ATP2A2	15120.7	0.43301	0.117713	0.000210194	0.000860666
ATP2A3	3797.44	0.405361	0.302365	0.158384	0.281982
ATP2B1	3167.57	-0.52844	0.284569	0.0518441	0.111423
ATP2B1-AS1	38.2385	-0.753561	0.569837	0.115846	0.218039
ATP2B2	130.678	-2.41028	1.07713	0.00294062	0.00926154
ATP2B3	8.97195	-0.291208	0.927853	0.561364	0.718334
ATP2B4	2893.02	1.63813	0.363243	1.58489e-06	9.30217e-06
ATP2C1	4194.62	0.571397	0.138599	3.14082e-05	0.00014849
ATP2C2	2.11168	-0.0289846	0.997042	0.784677	0.886907
ATP2C2-AS1	5.77731	0.847483	1.31291	0.116866	0.219536
ATP5F1A	12410.2	-0.16453	0.157493	0.288276	0.448438
ATP5F1AP3	1.37768	-0.0284895	1.01884	0.878681	0.946312
ATP5F1B	18700.9	0.0612983	0.157259	0.694889	0.823829
ATP5F1C	3308.84	-0.43227	0.13427	0.00113724	0.00398136
ATP5F1D	1914.55	-1.07611	0.203492	1.26468e-07	8.83022e-07
ATP5F1E	23.1848	0.380083	0.56985	0.423299	0.592596
ATP5IF1	1755.5	-0.723941	0.130923	2.34886e-08	1.82799e-07
ATP5MC1	890.037	-0.623804	0.262252	0.0128538	0.033902
ATP5MC2	4227.73	-0.852171	0.143227	1.72589e-09	1.59195e-08
ATP5MC3	4313.44	-0.635784	0.191355	0.000656219	0.00242554
ATP5ME	932.701	-0.61817	0.162661	0.000119123	0.00050842
ATP5MF	519.809	-0.398485	0.201379	0.0430578	0.0951794
ATP5MFP4	6.5368	0.871794	1.42618	0.0679509	0.140416
ATP5MG	3762.38	-0.316234	0.116482	0.00619144	0.0178932
ATP5MGP1	2.10023	-0.175989	1.04113	0.229175	0.375985
ATP5MJ	981.2	-0.759388	0.162881	2.19149e-06	1.25905e-05
ATP5MK	856.375	-0.42657	0.159399	0.00710412	0.0201911
ATP5PB	4438.93	-0.861879	0.158979	3.66596e-08	2.7726e-07
ATP5PD	2477.27	-0.533052	0.147148	0.00023958	0.000970805
ATP5PF	1757.03	-0.890804	0.15394	4.52535e-09	3.92453e-08
ATP5PO	2547.09	-0.947137	0.136895	2.12222e-12	2.93879e-11
ATP6	110172	-0.0417442	0.168996	0.79978	0.896788
ATP6AP1	22359.6	0.560268	0.108427	2.00826e-07	1.36194e-06
ATP6AP1-DT	181.219	-0.590672	0.341132	0.0647628	0.134729
ATP6AP1L	72.8237	0.316145	0.449344	0.50772	0.670711
ATP6AP2	14049.6	-1.08414	0.146929	8.25648e-14	1.36742e-12
ATP6V0A1	7803.72	-0.121299	0.18233	0.496904	0.661155
ATP6V0A2	1249.98	1.00177	0.156957	6.34832e-11	7.21717e-10
ATP6V0B	9194.69	-0.446296	0.0893914	5.31794e-07	3.35127e-06
ATP6V0C	28134.1	-0.548295	0.105728	1.79548e-07	1.22343e-06
ATP6V0D1	9975.71	-0.329322	0.102753	0.00126648	0.00438023
ATP6V0D1-DT	37.3707	-0.812512	0.625358	0.10724	0.204804
ATP6V0D2	3789.96	-3.09755	0.361393	9.6001e-19	2.79588e-17
ATP6V0E1	9386.43	-0.0725305	0.127833	0.566093	0.722262
ATP6V0E2	687.705	-1.49039	0.255904	1.87847e-09	1.72601e-08
ATP6V0E2-AS1	13.5351	0.515836	0.88547	0.324774	0.489499
ATP6V1A	10217.6	0.573369	0.123668	2.36086e-06	1.34842e-05
ATP6V1B1	3.99257	0.305301	1.07191	0.382597	0.552332
ATP6V1B2	26955.7	0.155714	0.132826	0.237843	0.386659
ATP6V1C1	4839.64	-0.745274	0.142046	1.01984e-07	7.22199e-07
ATP6V1C2	36.5028	-0.998525	0.753623	0.0746879	0.151838
ATP6V1D	2467.01	-0.532028	0.158752	0.000672426	0.00247861
ATP6V1E1	5028.41	0.481971	0.0997925	1.08237e-06	6.52036e-06
ATP6V1E2	68.2689	-0.0463788	0.429063	0.903263	0.958421
ATP6V1F	8951.1	-0.843994	0.131667	9.65539e-11	1.07047e-09
ATP6V1FNB	54.2694	-0.249289	0.519782	0.579408	0.733314
ATP6V1G1	4389.96	0.0938481	0.115085	0.412177	0.58195
ATP6V1G2	4.10648	-0.79067	1.53096	0.0110681	0.0297106
ATP6V1G2-DDX39B	4.69452	0.235197	0.970084	0.513116	0.675966
ATP6V1H	5622.07	0.81848	0.244947	0.000559707	0.00209734
ATP7A	1064.07	-0.467792	0.182883	0.00937581	0.0256889
ATP7B	121.34	-0.302858	0.375578	0.384229	0.554235
ATP8	4989.77	-0.291662	0.25611	0.23759	0.386394
ATP8A1	639.572	-1.80729	0.354009	6.66951e-08	4.8784e-07
ATP8A2	2.01232	-0.12275	1.02365	0.646381	0.785815
ATP8A2P3	3.4251	0.628854	1.23158	0.20333	0.343253
ATP8B1	300.945	-6.06561	0.589217	5.76706e-25	3.23196e-23
ATP8B1-AS1	74.4314	-0.518496	0.401876	0.157576	0.280797
ATP8B2	197.3	3.39058	0.54116	3.58625e-11	4.23407e-10
ATP8B3	153.51	0.17905	0.325668	0.560325	0.717591
ATP8B4	2109.87	-2.70785	0.309422	2.44285e-19	7.66568e-18
ATP9A	641.308	0.468332	0.491904	0.267206	0.423114
ATP9B	2928.34	0.0246827	0.150266	0.869068	0.940869
ATPAF1	850.699	-1.64172	0.157955	6.99742e-26	4.16046e-24
ATPAF2	1100.04	0.00663253	0.130688	0.97335	0.984078
ATPSCKMT	180.376	-1.8284	0.266233	1.45444e-12	2.05518e-11
ATR	1025.99	0.627593	0.200679	0.00133086	0.00457343
ATRAID	2359.5	-0.695783	0.124732	1.73846e-08	1.38099e-07
ATRIP	16.1483	2.16358	0.924212	0.00250192	0.00801631
ATRIP-TREX1	3.09517	-0.171006	0.963244	0.566629	0.722657
ATRN	6363.97	-1.31606	0.140918	7.54567e-21	2.80208e-19
ATRNL1	7.77962	-0.560335	1.20358	0.209948	0.351891
ATRX	2491.41	0.242729	0.144162	0.0884011	0.174493
ATXN1	4794.91	-0.468212	0.130649	0.000298348	0.00118456
ATXN10	1552.54	-0.853354	0.143978	2.45966e-09	2.22572e-08
ATXN1-AS1	64.2534	1.72429	0.555736	0.000377658	0.0014616
ATXN1L	2848.72	0.152849	0.129175	0.233075	0.380831
ATXN2	1733.98	0.112975	0.105198	0.280886	0.439555
ATXN2-AS	4.02866	0.08146	0.953978	0.86646	0.939136
ATXN2L	8741.86	0.513298	0.089138	6.71956e-09	5.69398e-08
ATXN3	590.074	0.0440692	0.176995	0.792245	0.89152
ATXN7	1512.91	2.02766	0.177102	5.05264e-31	5.1398e-29
ATXN7L1	706.879	1.17578	0.213729	1.64083e-08	1.30925e-07
ATXN7L2	198.695	0.940304	0.285989	0.000582565	0.00217615
ATXN7L3	2874.88	0.915421	0.0931845	4.2468e-23	1.91498e-21
ATXN7L3-AS1	56.1171	2.20809	0.589146	2.30418e-05	0.00011139
ATXN7L3B	2048	-0.347824	0.111284	0.00166302	0.00557162
AUH	470.327	0.0843317	0.250086	0.734697	0.852361
AUNIP	32.3307	-1.87444	1.03611	0.0109981	0.0295489
AUP1	6170.45	-0.431842	0.0866653	5.58106e-07	3.50987e-06
AURKA	534.382	0.333665	0.30898	0.2577	0.411309
AURKAIP1	1329.46	-0.4817	0.143175	0.000770561	0.00280947
AURKAP1	7.23952	1.41739	2.4089	0.0163436	0.0417369
AURKB	191.332	-4.89406	0.853105	8.43074e-10	8.16226e-09
AURKC	17.4735	1.01008	0.956816	0.100763	0.194511
AUTS2	101.581	2.23709	0.53694	4.1383e-06	2.26247e-05
AVEN	213.014	1.10298	0.314314	0.000210253	0.000860742
AVIL	106.29	3.8779	0.805346	7.75033e-08	5.60867e-07
AVL9	1799.09	0.263439	0.109605	0.0144637	0.0375732
AVPI1	866.219	0.0541341	0.283613	0.844369	0.925804
AVPR2	5.68078	-1.1435	1.98485	0.0364467	0.0824951
AXDND1	5.41975	0.791155	1.48118	0.0137134	0.0358475
AXIN1	1384.31	0.546083	0.12441	8.94853e-06	4.64164e-05
AXIN2	25.2038	0.563578	0.707523	0.292852	0.453617
AXL	522.635	-1.14702	0.53504	0.0127044	0.0335614
AZI2	1578.29	0.166577	0.163641	0.553758	0.711844
AZIN1	5168.18	-0.10981	0.122218	0.390515	0.560701
AZIN2	37.1916	2.54695	0.984211	0.000933342	0.00332778
AZU1	124.605	-1.18838	0.571423	0.0140722	0.036696
B2M	108434	1.21477	0.213512	5.69772e-09	4.88602e-08
B3GALNT1	52.6723	0.161238	0.655678	0.748153	0.861731
B3GALNT2	854.564	-1.06455	0.142772	5.63363e-14	9.55136e-13
B3GALT4	489.795	1.64986	0.285879	2.08627e-09	1.90471e-08
B3GALT6	769.337	-0.857894	0.174573	5.96593e-07	3.73114e-06
B3GALT9	68.948	-0.622434	0.391975	0.0831786	0.166048
B3GAT2	24.0825	-0.182626	0.660031	0.700471	0.827868
B3GAT3	1089.36	0.0743167	0.131034	0.582948	0.735899
B3GLCT	281.204	-0.218586	0.266273	0.290572	0.450964
B3GNT2	2792.63	0.488541	0.221851	0.023727	0.0574674
B3GNT3	6.90528	0.361111	0.943455	0.450227	0.619066
B3GNT4	14.0307	-0.501023	0.858517	0.340468	0.507135
B3GNT5	671.718	0.123996	0.267879	0.630479	0.773336
B3GNT7	180.778	2.52455	0.550098	3.66903e-07	2.37778e-06
B3GNT8	300.398	-1.4583	0.427983	0.000165936	0.0006932
B3GNT9	92.7897	0.794622	0.399992	0.0300744	0.0702259
B3GNTL1	133.871	1.27287	0.350737	0.000103162	0.0004449
B4GALNT1	5.51909	1.20339	1.93609	0.0263441	0.0628486
B4GALNT3	16.0645	-1.38515	1.49144	0.0441554	0.0972651
B4GALT1	8545.6	1.25164	0.242122	9.63982e-08	6.85584e-07
B4GALT1-AS1	39.0026	1.53512	0.629295	0.00393789	0.0119755
B4GALT2	294.236	-0.117307	0.388367	0.716667	0.839239
B4GALT3	990.696	0.055061	0.128239	0.628703	0.772216
B4GALT4	365.91	1.22927	0.20655	1.18915e-09	1.12243e-08
B4GALT5	3524.47	2.44424	0.232729	1.25296e-26	8.05196e-25
B4GALT6	61.5291	0.315296	0.56515	0.513407	0.676267
B4GALT7	771.869	-0.856445	0.147795	4.55267e-09	3.94663e-08
B4GAT1	402.716	-0.951013	0.253554	0.000100472	0.000435223
B4GAT1-DT	7.53849	0.151668	0.889712	0.664954	0.799763
B9D1	28.3047	-4.28889	1.20472	3.70237e-05	0.000172568
B9D2	180.961	-0.237701	0.219631	0.267024	0.422887
BAALC	109.849	2.31518	0.848069	0.00079676	0.00289319
BAALC-AS2	2.57723	0.38141	1.10724	0.0530026	0.113504
BAAT	0.77621	-0.0118619	1.01841	0.958514	0.975883
BABAM1	2351.73	-0.159264	0.101463	0.111088	0.210803
BABAM2	1352.46	-0.263444	0.166392	0.112565	0.213022
BABAM2-AS1	7.05585	-0.443662	1.08362	0.0804664	0.161384
BACE1	1334.95	-0.97951	0.166397	2.43235e-09	2.20379e-08
BACE1-AS	47.6365	0.201991	0.41043	0.697304	0.82526
BACE2	66.377	-0.407937	0.564943	0.375972	0.545512
BACH1	3258.82	0.419854	0.169543	0.0119404	0.0317385
BACH1-IT2	2.60342	0.229937	1.01154	0.654088	0.792047
BACH2	4.3982	0.276744	1.02742	0.352522	0.520959
BAD	474.373	-0.216262	0.16121	0.179012	0.31034
BAG1	1780.23	-0.129866	0.174702	0.451101	0.619882
BAG2	128.627	0.254429	0.352873	0.43617	0.604895
BAG3	1688.86	0.107909	0.181471	0.546723	0.706069
BAG4	747.69	-0.629574	0.139537	5.97981e-06	3.18409e-05
BAG5	1529.46	-0.717951	0.124193	6.19843e-09	5.27739e-08
BAG6	10725	0.0395398	0.0601791	0.516115	0.67846
BAHCC1	652.561	-0.337955	0.214391	0.0982335	0.190399
BAHD1	1642.38	0.145216	0.100032	0.1452	0.262259
BAIAP2	2143.64	-1.47026	0.222044	1.18448e-11	1.48851e-10
BAIAP2-DT	1623.4	-2.32311	0.225577	4.26466e-26	2.5785e-24
BAIAP2L1	4.50272	0.727978	1.36438	0.0592329	0.125
BAIAP2L2	1.84937	0.245325	1.04237	0.37681	0.546439
BAIAP3	20.8914	0.934725	0.913049	0.117883	0.221098
BAK1	1979.72	1.32575	0.131328	1.30553e-24	7.0584e-23
BAK1P1	18.4659	1.23829	0.750672	0.0318445	0.0737207
BALR6	5.83121	-0.779571	1.46972	0.0461154	0.101012
BAMBI	116.688	-0.258236	0.504859	0.545076	0.704704
BANF1	2063.12	-0.677523	0.185625	0.000192604	0.000793484
BANF1P2	12.2561	0.232514	0.803554	0.646474	0.785815
BANF1P3	20.5918	0.301571	0.572189	0.52066	0.682095
BANK1	34.155	0.436978	0.705232	0.408665	0.57883
BANP	822.865	0.562065	0.181998	0.00162205	0.00545272
BAP1	2969.57	0.0557525	0.0792769	0.497592	0.661648
BARD1	237.193	-0.472081	0.339642	0.138696	0.252822
BASP1	9114.88	2.17372	0.349842	2.37076e-10	2.46899e-09
BASP1-AS1	2.37356	0.215637	1.03595	0.507561	0.670624
BATF	313.473	1.6118	0.426908	4.23448e-05	0.000195502
BATF2	320.743	4.08691	0.416842	9.63609e-24	4.72213e-22
BATF3	76.3303	6.62008	1.33251	3.91886e-08	2.95865e-07
BAX	2330.3	0.849154	0.118458	4.91896e-13	7.35542e-12
BAZ1A	4050.97	2.3037	0.145779	5.13419e-57	4.40801e-54
BAZ1A-AS1	94.8365	1.33149	0.389353	0.000238741	0.000967586
BAZ1B	4247.51	0.197526	0.100837	0.0491055	0.106347
BAZ2A	5869.93	1.87055	0.15546	5.7637e-34	7.54342e-32
BAZ2B	2047.93	0.851642	0.175672	5.68183e-07	3.56697e-06
BAZ2B-AS1	397.783	-0.741709	0.209295	0.000261551	0.0010513
BBC3	431.626	2.11653	0.342507	1.0796e-10	1.18955e-09
BBIP1	286.945	0.434854	0.220857	0.0433894	0.0958532
BBLN	1201.53	-0.955387	0.18508	1.47976e-07	1.02213e-06
BBOF1	87.1494	-0.488198	0.501093	0.256089	0.409319
BBS1	501.82	-0.543996	0.195598	0.0045004	0.0135119
BBS10	264.707	-0.269038	0.2882	0.325537	0.490374
BBS12	133.896	0.750546	0.319623	0.0110065	0.0295562
BBS2	1143.98	0.385874	0.153114	0.0102852	0.027874
BBS4	519.958	-0.0563308	0.161094	0.738214	0.854825
BBS5	518.746	-0.978009	0.225891	6.07826e-06	3.23411e-05
BBS7	236.727	0.0180481	0.201986	0.919951	0.967033
BBS9	216.24	-0.674937	0.283548	0.0128591	0.0339117
BBX	1758.17	0.816925	0.191004	0.00735257	0.0207843
BCAM	64.7572	-2.28613	0.534518	4.16974e-06	2.27792e-05
BCAN	6.78611	0.202342	0.928277	0.562089	0.718649
BCAP29	9.68466	0.27187	0.786309	0.614154	0.761463
BCAP31	12251.3	-0.306894	0.149993	0.0381257	0.0857789
BCAR1	850.295	2.43609	0.559045	1.08117e-06	6.51492e-06
BCAR3	637.318	1.38719	0.318005	4.68363e-06	2.53862e-05
BCAR3-AS1	6.84699	-0.370898	0.956314	0.38206	0.551928
BCAS2	593.482	0.076612	0.198696	0.688209	0.818332
BCAS3	766.169	0.315608	0.22342	0.14235	0.258167
BCAS4	1.2795	-0.0253481	1.0172	0.948628	0.975883
BCAT1	5023.18	-1.14844	0.311097	8.3805e-05	0.000368303
BCAT2	817.753	0.126689	0.221962	0.555815	0.713389
BCCIP	902.917	-0.560341	0.211839	0.0065824	0.018906
BCDIN3D	189.01	-0.149891	0.243251	0.501004	0.664743
BCDIN3D-AS1	7.93692	-1.27362	1.90238	0.0319302	0.0738763
BCKDHA	2071.33	-1.36375	0.136107	4.70627e-24	2.39942e-22
BCKDHB	247.701	-1.87517	0.292161	2.4996e-11	3.01412e-10
BCKDK	3770.1	-0.287291	0.12134	0.0198469	0.0493679
BCL10	974.494	0.136962	0.129862	0.261653	0.416287
BCL10-AS1	22.7081	0.565848	0.700265	0.27087	0.42781
BCL11A	119.813	-0.0450734	0.393764	0.895575	0.954928
BCL2	261.485	1.41371	0.399954	0.000142606	0.000602302
BCL2A1	1897.13	3.62363	0.590144	3.05354e-11	3.63915e-10
BCL2L1	3079.17	0.937894	0.178341	7.28199e-08	5.28578e-07
BCL2L11	1137.14	2.20268	0.393669	3.47887e-09	3.06529e-08
BCL2L12	363.782	-0.0889895	0.207675	0.669911	0.803833
BCL2L13	2235.28	0.672247	0.138479	9.4342e-07	5.72993e-06
BCL2L14	167.993	13.0453	8.64385	0.139444	0.253839
BCL2L15	4.12579	0.53633	1.14275	0.125854	0.23368
BCL2L1-AS1	1.83304	-0.0127345	0.998362	0.824879	0.913805
BCL2L2	628.708	0.631602	0.194926	0.000949787	0.00338066
BCL2L2-PABPN1	6.20513	0.809944	1.37216	0.04576	0.100367
BCL3	4332.3	1.52356	0.318006	2.43051e-05	0.000116943
BCL6	3294.66	1.70391	0.278902	2.6319e-10	2.72115e-09
BCL7A	199.083	-1.01847	0.380607	0.00365136	0.0111929
BCL7B	1752.76	0.308488	0.11619	0.00753815	0.0212446
BCL7C	650.757	-0.111791	0.17663	0.517272	0.679356
BCL9	326.54	0.0513547	0.191042	0.797233	0.894782
BCL9L	4000.81	2.01581	0.300961	4.21137e-12	5.62494e-11
BCLAF1	4094.37	0.336759	0.086846	0.000102343	0.000442079
BCLAF1P2	8.35078	0.833415	0.521061	0.0652864	0.135641
BCLAF3	241.483	0.353733	0.208762	0.0820989	0.164244
BCO2	20.7464	0.532626	0.729789	0.31802	0.482264
BCOR	2273.07	0.805092	0.186787	1.01392e-05	5.20392e-05
BCORL1	816.108	1.65613	0.265737	1.27241e-10	1.38917e-09
BCR	1428.03	0.320957	0.192518	0.0888367	0.175128
BCRP1	5.79068	-0.97946	1.5613	0.0536303	0.114688
BCRP2	1.60385	-0.0750886	1.02181	0.53146	0.692385
BCRP3	2.36892	0.133077	1.00227	0.950559	0.975883
BCRP6	0.93674	-0.0336929	1.01855	0.0490019	0.106219
BCS1L	410.197	-0.754448	0.263934	0.00287264	0.0090754
BCYRN1	10.3941	-0.533443	0.958475	0.310935	0.474101
BDH1	444.781	0.141071	0.301667	0.611513	0.75978
BDH2	558.103	0.273732	0.251363	0.315189	0.478815
BDNF-AS	36.1179	-0.611693	0.595822	0.20606	0.346892
BDP1	1449.01	0.563199	0.166624	0.000608401	0.00226321
BEAN1	17.1206	3.34214	1.64612	0.00233754	0.00754934
BECN1	3151.92	-0.0208152	0.0955909	0.942962	0.975883
BEGAIN	27.5727	3.71356	1.77685	0.00229574	0.00743225
BEND3	170.466	-0.428765	0.377874	0.215612	0.359169
BEND3P1	1.13259	-0.0193427	1.01892	0.958558	0.975883
BEND3P2	34.3636	-0.212741	0.797255	0.687041	0.817352
BEND3P3	1.72833	0.130818	1.02559	0.136575	0.249676
BEND4	3.17415	-0.0904749	1.01468	0.883463	0.949081
BEND5	3.1514	-0.564393	1.24417	0.0649092	0.135001
BEND6	6.24587	0.221848	0.969368	0.628727	0.772216
BEND7	1.7107	-0.0550999	1.01983	0.819735	0.910619
BEST1	13115.7	-0.0792538	0.338289	0.798457	0.895828
BEST3	3.13459	-0.241194	1.05219	0.291055	0.451519
BEST4	14.5586	2.78009	1.60853	0.00352705	0.0108631
BET1	261.994	0.283226	0.246132	0.220788	0.365805
BET1L	2378.25	-0.0839284	0.114724	0.460686	0.628299
BET1P1	6.05976	-0.107071	0.909896	0.74638	0.860705
BEX1	104.523	0.792067	1.25566	0.0819578	0.164007
BEX2	7.55639	-0.414193	1.00671	0.289947	0.450288
BEX3	808.714	-4.17928	0.337206	8.30174e-37	1.30065e-34
BEX4	1155.13	-0.910888	0.193716	1.18514e-06	7.09763e-06
BEX5	1.45536	-0.0349303	1.01981	0.627921	0.771741
BFAR	1473.22	0.135752	0.110766	0.210501	0.352681
BFSP1	4.41683	0.865437	1.61848	0.0141753	0.0369158
BGLAP	2.45758	0.152673	0.985189	0.707599	0.832531
BGN	20.0366	-0.35555	1.08272	0.259985	0.414192
BHLHE40	5680.88	1.18113	0.241502	4.62732e-07	2.94459e-06
BHLHE40-AS1	31.8703	0.878438	0.856919	0.12399	0.230796
BHLHE41	1660.19	1.91188	0.559627	0.000692287	0.00254352
BHMT2	2.00951	0.144706	1.01948	0.00719758	0.0204134
BICC1	8.57588	-1.42127	3.69427	0.00858219	0.0237903
BICD1	214.984	-0.584934	0.367261	0.0793981	0.159599
BICD2	3287.6	-0.587938	0.133652	8.53381e-06	4.44587e-05
BICDL1	52.4247	2.47055	0.899722	0.000472241	0.00179529
BICRA	793.848	0.945641	0.190906	4.36646e-07	2.79266e-06
BICRAL	1048.73	0.317098	0.174534	0.0631837	0.131872
BID	3263.87	-0.147343	0.20092	0.452263	0.620796
BIK	3.66219	0.131401	0.93946	0.857129	0.934054
BIN1	1441.67	-2.02383	0.307029	6.99157e-12	9.07297e-11
BIN2	5066.04	0.0460919	0.157039	0.767829	0.874775
BIN3	840.671	0.518028	0.146045	0.000296691	0.00117886
BIN3-IT1	1.51433	0.0589363	1.00653	0.802203	0.898725
BIRC2	1444.17	1.29297	0.165416	2.24574e-15	4.52183e-14
BIRC3	2618.07	4.5264	0.560073	4.584e-17	1.11208e-15
BIRC5	309.798	-6.54508	0.763058	1.60195e-18	4.5183e-17
BIRC6	4747.85	0.409915	0.184454	0.0238862	0.0577877
BIRC7	3.40118	-0.0429073	0.964811	0.874309	0.94384
BISPR	285.41	0.562125	0.249619	0.0199777	0.049647
BIVM	113.439	-1.37985	0.351327	2.95101e-05	0.000140072
BLCAP	2036.81	-0.140055	0.121652	0.239727	0.389133
BLM	195.384	-1.59168	0.478735	0.000186388	0.00077039
BLMH	1401.28	-0.995979	0.175029	7.08291e-09	5.98769e-08
BLNK	1403.57	0.158993	0.256569	0.524573	0.685923
BLOC1S1	43.729	1.02093	0.458769	0.0128957	0.0339915
BLOC1S2	1355.01	0.648363	0.153245	1.81242e-05	8.91223e-05
BLOC1S3	926.014	0.854215	0.13029	3.24154e-11	3.85038e-10
BLOC1S4	282.634	0.756561	0.219863	0.0023387	0.00755196
BLOC1S6	2001.18	-0.617849	0.137318	5.38274e-06	2.88621e-05
BLVRA	1706.12	2.77424	0.245424	1.41149e-30	1.36469e-28
BLVRB	4258.4	-2.03301	0.220139	6.4375e-21	2.40303e-19
BLZF1	616.331	1.5515	0.202899	6.39387e-15	1.23083e-13
BLZF2P	1.71377	-0.0423742	1.01092	0.988714	0.993783
BMERB1	182.714	1.07442	0.527493	0.0297157	0.0695246
BMF	4993.09	-0.0805089	0.46449	0.841302	0.923998
BMI1	46.1197	-1.14002	0.407043	0.00245755	0.0078918
BMP1	1211.91	0.787581	0.243238	0.000820059	0.00296725
BMP10	3.42481	0.331934	1.07456	1.99711e-06	1.15448e-05
BMP2	100.777	0.212801	0.523126	0.643292	0.783633
BMP2K	8707.13	-0.759319	0.22414	0.000480526	0.00182323
BMP4	3.05264	-0.40314	1.12411	0.16403	0.289654
BMP6	213.18	2.56519	0.634586	5.44875e-06	2.92015e-05
BMP7	4.72133	-0.246033	0.973326	0.544166	0.703867
BMP8A	8.73273	0.200873	0.895899	0.653126	0.791168
BMP8B	49.7392	-0.402835	0.499419	0.350161	0.518299
BMPR1A	188.439	0.67846	0.257867	0.00624877	0.0180371
BMPR2	2821.69	1.0693	0.172471	2.79302e-10	2.87527e-09
BMS1	1829.62	-0.052822	0.135967	0.71126	0.835608
BMS1P1	56.4723	0.96921	0.520573	0.031281	0.0726327
BMS1P14	3.56711	0.19174	1.01337	0.35552	0.524423
BMS1P15	22.1742	-0.923643	0.685528	0.0789627	0.158873
BMS1P16	7.83417	-0.0168243	0.812153	0.956754	0.975883
BMS1P2	15.9964	0.3531	0.864434	0.48021	0.645857
BMS1P4	14.4732	0.378696	0.814636	0.479178	0.644781
BMS1P4-AGAP5	37.0394	0.120372	0.562237	0.806371	0.901553
BMS1P7	1.59822	0.115564	1.01389	0.523863	0.685253
BMT2	443.774	0.229891	0.292022	0.676861	0.808927
BMX	1.31943	0.0703682	1.01533	0.74464	0.85953
BNC2	552.038	-7.16326	0.645139	5.7051e-31	5.77614e-29
BNIP1	188.867	-0.292862	0.299811	0.305241	0.467644
BNIP2	3128.29	-0.325262	0.115378	0.00347925	0.0107312
BNIP3	523.371	-0.79843	0.245681	0.000668226	0.00246355
BNIP3L	3701.32	-1.18357	0.247608	7.70068e-07	4.73603e-06
BNIP3P11	2.6414	0.208209	1.03198	0.506443	0.669642
BNIPL	6.2674	0.28885	0.945308	0.552645	0.710936
BOC	5.87389	1.14277	2.14868	0.0109355	0.0294024
BOD1	449.078	0.0173327	0.176637	0.924985	0.969605
BOD1L1	2989.39	0.406809	0.157773	0.00901002	0.0248288
BOK	17.3577	0.218982	0.717496	0.679676	0.811312
BOLA1	88.0382	-0.0483988	0.355436	0.760008	0.86956
BOLA3	349.537	-0.491382	0.375491	0.148462	0.266995
BOLA3-DT	14.8183	-0.714862	0.845195	0.223624	0.369192
BOP1	1145.85	-0.741458	0.326767	0.015014	0.0388218
BORA	185.977	-0.206982	0.251107	0.386285	0.55642
BORCS5	379.672	0.43358	0.174454	0.0109585	0.0294569
BORCS6	596.943	-0.0113276	0.146871	0.936809	0.97549
BORCS7	240.388	-0.768037	0.230934	0.000115188	0.000493491
BORCS8	113.991	-0.00279624	0.290156	0.989879	0.994273
BPGM	421.735	1.07862	0.201513	4.5263e-08	3.38983e-07
BPHL	196.197	-0.780974	0.302998	0.00648679	0.018669
BPI	57.2752	1.04455	0.900943	0.095669	0.186185
BPNT1	537.042	0.0214695	0.156686	0.896637	0.955535
BPNT2	2524.38	-0.491989	0.125757	9.27691e-05	0.000403894
BPTF	3491.45	0.0474605	0.13248	0.716225	0.838947
BRAF	907.223	0.00319196	0.172274	0.969246	0.981314
BRAP	1043.06	0.280158	0.149397	0.0580171	0.122663
BRAT1	1454.9	-0.354419	0.120471	0.00319459	0.00996929
BRCA1	687.739	-1.60002	0.279564	2.99836e-09	2.67484e-08
BRCA1P1	7.64272	-0.2206	0.864659	0.623112	0.767809
BRCA2	394.769	0.866239	0.406292	0.0200021	0.0497018
BRCC3	1236.73	-0.539183	0.144636	0.000187309	0.000773451
BRCC3P1	2.24575	0.35444	1.03906	0.380231	0.550013
BRD1	1573.69	0.443802	0.138881	0.00127482	0.00440765
BRD2	10935.9	0.770332	0.0927701	7.25702e-17	1.72306e-15
BRD3	1361.24	-0.885092	0.183343	7.90938e-07	4.85187e-06
BRD3OS	379.648	-1.29135	0.20788	2.77709e-10	2.86024e-09
BRD4	5292.68	0.558789	0.100615	2.3403e-08	1.82199e-07
BRD7	1895.43	0.262722	0.0868575	0.00333796	0.0103385
BRD7P2	4.65794	0.186614	0.623355	0.704528	0.830502
BRD7P4	0.847919	0.00420379	1.01352	0.957644	0.975883
BRD8	1341.68	0.79335	0.154424	1.93235e-07	1.31336e-06
BRD9	1037.95	-0.0921293	0.134029	0.486903	0.651714
BRF1	1031.28	-0.403887	0.162104	0.0114016	0.0304826
BRF2	320.36	0.62869	0.169426	0.000146425	0.000617263
BRI3	7851.45	-0.220273	0.12807	0.082549	0.165006
BRI3BP	1532.47	-1.83881	0.210753	1.10396e-18	3.19493e-17
BRICD5	73.1729	0.11644	0.389805	0.75083	0.863702
BRIP1	188.786	3.2624	0.626494	1.68671e-08	1.34336e-07
BRIX1	31.6697	-0.770358	0.486761	0.0668125	0.13829
BRK1	2580.23	-0.638257	0.0885108	6.85009e-13	1.00982e-11
BRME1	22.3531	-0.790525	0.84551	0.16231	0.287373
BRMS1	1568.31	-0.0433008	0.106113	0.680839	0.812089
BRMS1L	159.907	0.30827	0.316702	0.302198	0.464207
BROX	2290.24	-0.029038	0.119124	0.828722	0.91623
BRPF1	2443.83	-0.289553	0.14292	0.0402552	0.0898075
BRPF3	1824.89	0.871671	0.173888	3.45106e-07	2.24533e-06
BRPF3-AS1	6.68494	0.0351552	0.881629	0.931954	0.973226
BRSK1	2.90336	0.298339	1.02837	0.502639	0.666213
BRSK2	8.26126	-0.318395	0.912999	0.493242	0.657738
BRWD1	1193.89	0.244917	0.162451	0.127047	0.235406
BRWD1-AS2	5.7249	-0.352546	0.986975	0.399681	0.569752
BRWD3	1202.62	-0.106962	0.248761	0.655386	0.792832
BSCL2	167.223	-0.0763301	0.291231	0.780051	0.883738
BSDC1	2062.51	0.683077	0.134125	2.32453e-07	1.55142e-06
BSG	14713	-0.171826	0.0975057	0.0763504	0.154617
BSG-AS1	68.8778	-0.441641	0.540979	0.335987	0.502133
BSN	12.045	0.0294336	0.736532	0.970625	0.982156
BSPRY	24.3401	12.4625	4.89546	0.00020243	0.0008303
BST1	657.711	-0.861405	0.266661	0.000771034	0.00281071
BST2	6540.24	0.731178	0.281255	0.00668374	0.0191484
BTAF1	2049.88	0.872231	0.1462	1.6326e-09	1.51109e-08
BTBD1	2679.22	-0.108756	0.105362	0.300286	0.462131
BTBD10	840.439	0.630792	0.140481	5.06898e-06	2.72888e-05
BTBD11	149.409	2.31872	0.624964	2.31164e-05	0.000111725
BTBD19	800.638	2.25475	0.344337	9.02047e-12	1.15316e-10
BTBD2	1978.42	-1.21554	0.199544	4.71378e-10	4.71246e-09
BTBD3	480.429	-0.271002	0.21006	0.186328	0.320447
BTBD6	664.38	0.384964	0.173965	0.0246628	0.0593822
BTBD6P1	9.85624	-0.254888	0.967252	0.711287	0.835608
BTBD7	1795.25	-0.029897	0.157604	0.861942	0.936556
BTBD7P1	6.73638	-0.616314	1.08207	0.188654	0.323584
BTBD8	118.793	0.674752	0.306947	0.0511052	0.110122
BTBD9	735.433	1.1935	0.154057	3.56533e-15	7.03366e-14
BTC	2.3206	0.282167	1.06163	0.30707	0.46991
BTD	937.128	-0.241783	0.207999	0.234417	0.382394
BTF3	6520.46	-0.887686	0.135979	4.04042e-11	4.73124e-10
BTF3L4	1303.58	-1.38817	0.127124	3.37897e-28	2.53588e-26
BTF3L4P2	13.4533	-0.43396	0.779348	0.403303	0.573772
BTF3P16	3.72615	-0.0654677	0.676013	0.901498	0.957956
BTF3P3	1.42068	0.273673	1.02325	0.579473	0.733314
BTF3P7	86.7049	-1.98472	0.636845	0.000356952	0.00138999
BTG1	6204.57	2.14382	0.345229	9.15326e-11	1.01954e-09
BTG1-DT	12.0757	0.54231	0.969166	0.288227	0.448395
BTG2	6099.05	0.907727	0.22647	3.66478e-05	0.000171002
BTG2-DT	31.1989	1.71676	1.56378	0.0290781	0.0683755
BTG3	562.2	1.62787	0.281545	2.05453e-09	1.87732e-08
BTG3-AS1	8.42946	1.0574	1.28738	0.084841	0.168676
BTK	3675.53	0.215122	0.125343	0.079858	0.160349
BTN2A1	1448.13	1.54467	0.219068	5.7564e-13	8.55646e-12
BTN2A2	948.299	1.01636	0.356531	0.00230546	0.00745501
BTN2A3P	81.3192	1.29997	0.461172	0.0017916	0.00595185
BTN3A1	1275.15	1.67959	0.358557	7.79362e-07	4.78907e-06
BTN3A2	1582.2	1.13386	0.2735	1.67395e-05	8.28254e-05
BTN3A3	1162.02	1.77587	0.367281	3.35454e-07	2.18784e-06
BTNL8	2.16475	-0.0530788	1.01585	0.909448	0.961158
BTRC	784.828	0.357177	0.151203	0.0163718	0.0418039
BUB1	418.078	-2.87835	0.482851	3.20834e-10	3.273e-09
BUB1B	317.683	-3.73763	0.702774	5.68415e-09	4.87823e-08
BUB3	1509.63	-0.174549	0.152503	0.255288	0.408263
BUD13	798.354	-0.0475337	0.142054	0.735139	0.852492
BUD23	1106.46	-0.671133	0.164275	3.3028e-05	0.000155566
BUD31	1389.73	-0.229059	0.134644	0.0782779	0.157711
BVES	4.44364	0.231501	0.981507	0.587857	0.73961
BYSL	283.768	-0.434665	0.38857	0.220471	0.365449
BZW1	4529.52	0.540108	0.151206	0.00029937	0.00118818
BZW1-AS1	8.75747	-0.220975	0.832909	0.631818	0.774668
BZW1P2	26.6003	0.720774	0.396075	0.0567153	0.120314
BZW2	880.82	-0.680229	0.263859	0.00685213	0.0195681
C10orf105	99.7785	-2.33379	0.785709	0.000327419	0.00128902
C10orf143	38.3416	-0.647207	0.538308	0.155281	0.2774
C10orf55	102.805	-1.48507	0.552723	0.00201758	0.00662871
C10orf67-AS1	0.919961	-0.00994258	1.01913	0.560775	0.71791
C10orf88	165.754	0.29808	0.249856	0.22057	0.365556
C10orf88B	6.75702	0.308137	0.955747	0.419981	0.589296
C10orf90	0.766663	0.0888002	1.01738	0.762738	0.871334
C10orf95	11.3748	0.33473	0.935159	0.411603	0.581448
C10orf95-AS1	108.423	1.23999	0.424439	0.00136864	0.00468897
C11orf1	149.369	-0.832438	0.286953	0.00239813	0.00772643
C11orf21	148.974	1.48337	0.623771	0.00448656	0.013476
C11orf24	1238.24	-0.593763	0.170824	0.000419995	0.00161093
C11orf54	747.91	0.291438	0.159043	0.063194	0.131881
C11orf58	3711.13	0.20881	0.0852999	0.0126264	0.0333801
C11orf65	13.3125	-0.557838	0.876204	0.297742	0.459203
C11orf68	917.204	-0.65799	0.141421	3.07005e-06	1.71961e-05
C11orf71	171.511	0.384179	0.281088	0.156924	0.279769
C11orf80	51.9768	0.923693	0.48169	0.0308964	0.0718872
C11orf91	2.17406	0.29984	1.05699	0.435152	0.603873
C11orf94	4.11581	0.394106	1.07062	0.261801	0.41646
C11orf96	5.73492	0.569827	1.24482	0.0288755	0.0679587
C11orf98	2.90278	0.296256	1.0487	0.228998	0.375724
C12orf29	132.24	-1.12524	0.450666	0.00498092	0.0147973
C12orf4	979.5	-0.0304462	0.147253	0.852961	0.93132
C12orf43	432.866	-0.560425	0.180667	0.00170096	0.0056833
C12orf57	175.407	0.945153	0.303249	0.00103023	0.00363759
C12orf60	39.8753	0.0924323	0.563506	0.858533	0.93516
C12orf73	106.289	0.211155	0.33233	0.57148	0.726673
C12orf75	26.0767	0.868662	0.792358	0.125281	0.232715
C12orf76	168.874	0.580465	0.307418	0.0464089	0.101562
C13orf46	74.6818	-1.41626	0.530477	0.00221161	0.00718916
C14orf119	1669.19	0.371682	0.13799	0.00654674	0.0188173
C14orf132	3.44337	-0.237362	1.05206	0.329488	0.494796
C14orf178	4.36693	0.0723675	0.93264	0.831548	0.917936
C14orf28	93.1876	-0.780219	0.434121	0.0441332	0.0972361
C14orf93	236.579	-0.0726509	0.256234	0.770635	0.876386
C15orf39	1914.91	1.19465	0.247642	6.47204e-07	4.02538e-06
C15orf40	278.307	0.157635	0.17686	0.366942	0.536479
C15orf48	2511.66	3.43355	0.52288	4.37237e-12	5.81827e-11
C15orf61	99.1048	-0.624617	0.387458	0.0792286	0.159303
C15orf62	28.775	0.455849	0.801395	0.387518	0.557823
C16orf46	38.2226	0.721329	0.582607	0.138713	0.252831
C16orf54	827.068	-0.547623	0.300634	0.0546198	0.116479
C16orf72	2681.51	-0.0472679	0.112245	0.670846	0.804685
C16orf74	6.30862	-1.18571	2.23957	0.0214394	0.0527361
C16orf86	106.545	-0.0932208	0.366347	0.785561	0.887296
C16orf87	285.86	0.422899	0.207497	0.0368899	0.0833743
C16orf89	3.04561	-0.195001	1.02277	0.327471	0.492356
C16orf91	195.197	-0.195504	0.245289	0.424773	0.593963
C16orf95	28.2708	0.83473	0.73311	0.141757	0.257304
C16orf95-DT	1.71181	-0.0763981	0.9919	0.746946	0.861077
C16orf96	33.9388	-1.26455	1.03231	0.0458181	0.100484
C17orf100	18.2075	-0.0253872	0.730894	0.95823	0.975883
C17orf107	14.1212	0.206265	0.799352	0.70083	0.828064
C17orf113	17.6614	-0.374799	0.840948	0.451906	0.620583
C17orf114	14.8826	0.513929	0.86552	0.334267	0.500468
C17orf58	392.778	2.19888	0.3845	1.76364e-09	1.62536e-08
C17orf64	2.36839	0.501301	1.16094	0.0832	0.166075
C17orf67	77.0145	2.0805	0.594096	7.64639e-05	0.0003377
C17orf75	116.607	0.210154	0.307707	0.459231	0.627031
C17orf80	694.088	-0.275018	0.17613	0.109723	0.208877
C17orf97	61.0478	-1.27989	0.535324	0.00694093	0.019798
C17orf99	6.24431	-0.284254	1.05386	0.438018	0.606752
C18orf21	375.631	0.425704	0.164539	0.0196413	0.0489299
C18orf25	756.747	0.533277	0.145281	0.000178904	0.000742313
C18orf32	106.127	-0.0733622	0.283914	0.788323	0.88895
C18orf54	98.5572	0.107687	0.467417	0.794304	0.892755
C19orf12	771.205	2.20608	0.173292	6.96607e-38	1.25647e-35
C19orf18	7.12703	0.954523	1.40656	0.0617589	0.129402
C19orf25	595.119	-0.0462583	0.1602	0.7717	0.877086
C19orf38	680.002	0.474432	0.225666	0.0296721	0.0694528
C19orf44	125.76	0.063032	0.347369	0.844225	0.925788
C19orf47	499.35	-0.32765	0.167376	0.0479697	0.104435
C19orf48	549.708	-1.61739	0.292759	6.6112e-09	5.61103e-08
C19orf53	1637.99	-0.635504	0.125885	4.12948e-07	2.65224e-06
C19orf54	726.893	-0.376816	0.218058	0.0785452	0.158138
C19orf73	6.66584	-0.413038	0.992678	0.319352	0.483728
C19orf81	2.09327	-0.187941	1.00884	0.649994	0.788753
C19orf84	5.47532	0.560157	1.20571	0.0512928	0.110448
C1D	429.102	-0.471481	0.172636	0.00554868	0.0162612
C1DP1	2.99943	-0.51545	0.78592	0.338504	0.504812
C1GALT1	506.597	0.234689	0.217365	0.267918	0.424022
C1GALT1C1	643.244	0.569887	0.179772	0.00125988	0.00436023
C1GALT1P1	1.01958	-0.0157769	1.01872	0.958541	0.975883
C1orf100	5.76324	-0.428692	1.06388	0.323008	0.487865
C1orf105	1.1278	-0.0291834	1.01992	0.808358	0.902831
C1orf109	326.358	-0.695162	0.196801	0.000259958	0.00104509
C1orf112	245.099	-0.609766	0.291659	0.0115524	0.030837
C1orf115	87.7677	0.384534	0.579427	0.422058	0.591317
C1orf116	1.51282	0.111754	1.02042	0.647657	0.786896
C1orf122	1106.57	0.705839	0.336368	0.0257387	0.0616167
C1orf127	195.007	-2.96819	0.511662	4.61793e-10	4.6231e-09
C1orf131	352.466	0.369532	0.177971	0.0348451	0.079447
C1orf147	11.5672	0.368358	0.932302	0.41859	0.587974
C1orf159	312.745	0.190769	0.221489	0.359621	0.528646
C1orf162	4393.59	-3.50483	0.316221	1.33913e-29	1.18773e-27
C1orf167	33.4973	0.766738	0.620939	0.129323	0.238921
C1orf174	764.007	0.148257	0.137427	0.277559	0.435893
C1orf198	600.13	-1.94832	0.290579	3.43743e-12	4.62577e-11
C1orf21	1399.74	-1.0291	0.331609	0.0009683	0.00343928
C1orf216	601.237	-0.350046	0.155976	0.0236312	0.0572872
C1orf220	8.86256	1.3013	1.44126	0.0560887	0.119138
C1orf226	267.177	0.830035	0.474229	0.0435461	0.0961302
C1orf35	287.348	0.0695802	0.225151	0.77311	0.87824
C1orf43	7041.16	-0.414536	0.0814313	3.41369e-07	2.22237e-06
C1orf50	268.727	0.154578	0.197612	0.421166	0.590411
C1orf52	473.043	0.180907	0.133778	0.170756	0.298851
C1orf53	24.9468	-2.29983	0.965994	0.00183348	0.00607311
C1orf54	659.082	0.223902	0.174683	0.19259	0.328649
C1orf56	44.6555	0.704005	0.507578	0.107525	0.205276
C1orf74	147.111	-0.947932	0.302696	0.000988593	0.0035043
C1QA	15076.5	-1.42756	0.361113	2.40553e-05	0.000115897
C1QB	3923.81	3.18535	0.395449	7.88461e-17	1.85973e-15
C1QBP	2195.96	-0.916958	0.240011	7.71261e-05	0.000340414
C1QC	35888.2	-0.804367	0.265037	0.00155039	0.00523562
C1QL3	1.11691	0.0205974	1.00955	0.90179	0.958171
C1QTNF1	212.929	5.8532	1.44654	2.18751e-06	1.2571e-05
C1QTNF12	4.59834	0.793859	1.47661	0.008625	0.0238965
C1QTNF2	2.43128	0.00960588	0.985365	0.903002	0.958421
C1QTNF3	10.0054	0.0517512	0.848518	0.930259	0.972039
C1QTNF4	9.02386	1.98035	1.62076	0.0149494	0.0386688
C1QTNF6	48.986	0.536268	0.641095	0.287987	0.448054
C1QTNF7	1.48429	-0.0692429	1.01939	0.00197356	0.00649901
C1R	155.112	6.50465	1.27573	1.46951e-08	1.18178e-07
C1RL	622.232	6.12383	0.708241	2.85811e-19	8.90368e-18
C1RL-AS1	36.8299	4.74129	2.24327	0.000832535	0.00300885
C1S	380.429	7.36715	1.39775	2.28571e-09	2.07795e-08
C2	3464.79	1.48291	0.262974	5.76651e-09	4.93904e-08
C20orf202	2.49025	0.121736	0.995843	0.861855	0.936556
C20orf203	0.784188	-0.0266995	1.01952	0.722818	0.844009
C20orf204	2.25359	0.494067	1.17018	0.0580795	0.122771
C20orf27	949.292	-2.61349	0.392895	2.46799e-12	3.39566e-11
C20orf96	339.553	-0.448412	0.224975	0.0378404	0.0851906
C21orf58	104.466	-2.25382	0.462836	2.01785e-07	1.36671e-06
C21orf62-AS1	9.66791	-1.28401	1.78011	0.0405662	0.0904261
C21orf91	199.958	2.30751	0.294513	1.92974e-17	4.87867e-16
C22orf15	3.45815	0.0168835	0.968897	0.830684	0.91746
C22orf23	4.44438	0.286065	0.94313	0.587784	0.739606
C22orf39	628.704	-1.12249	0.170301	2.54838e-11	3.0695e-10
C22orf42	10.8414	0.470879	1.16779	3.34491e-06	1.86046e-05
C22orf46	674.979	1.32396	0.189342	5.87014e-12	7.67804e-11
C2CD2	721.139	-0.751533	0.21462	0.000325507	0.00128219
C2CD2L	1877.48	0.467603	0.147516	0.00134878	0.00462686
C2CD3	1429.37	0.151746	0.163525	0.339596	0.506151
C2CD4D-AS1	7.27573	3.85799	4.28487	0.00217412	0.00708123
C2CD5	1179.9	-1.14511	0.198514	4.04545e-09	3.53405e-08
C2CD6	1.44774	0.0976737	1.01165	0.473344	0.639267
C2orf15	8.36607	-4.88164	3.52668	0.0040715	0.0123398
C2orf27A	51.6897	1.22209	0.577464	0.00811515	0.0226536
C2orf42	368.783	0.871959	0.196378	0.000102148	0.000441413
C2orf49	436.343	0.286666	0.184024	0.111788	0.211887
C2orf66	8.25813	0.705884	1.39156	0.0119805	0.0318215
C2orf68	930.134	0.182826	0.153035	0.222511	0.367835
C2orf69	284.347	-0.109889	0.267907	0.623619	0.768346
C2orf72	2.34851	0.133365	1.01386	0.00168269	0.00562926
C2orf74	347.656	-0.843991	0.219518	7.91942e-05	0.000348682
C2orf74-DT	306.081	0.0199597	0.22833	0.922434	0.968301
C2orf76	205.785	-0.632051	0.314551	0.0329101	0.0757433
C2orf80	2.02956	-0.0343003	1.01657	0.935269	0.975064
C2orf81	15.6854	0.354046	0.796065	0.515915	0.678365
C2orf88	2.00228	-0.118878	1.01756	0.958563	0.975883
C2orf92	241.822	0.939393	0.495066	0.0290109	0.0682476
C3	26818.5	-0.976012	0.443461	0.0121197	0.0321515
C3AR1	7936.66	0.355527	0.276068	0.180896	0.312897
C3orf14	123.205	0.943657	0.328606	0.0022616	0.00733609
C3orf18	134.696	1.77623	0.334509	2.58614e-08	1.99744e-07
C3orf20	11.9888	0.275154	0.884209	0.516816	0.679125
C3orf33	29.692	-0.579366	0.729894	0.273823	0.431337
C3orf38	947.971	1.40278	0.155451	6.55752e-20	2.23414e-18
C3orf52	5.57321	0.759261	1.45284	0.0399119	0.0891801
C3orf62	645.883	0.600105	0.28379	0.0110404	0.0296435
C3orf70	18.9711	0.713598	0.952271	0.200814	0.3399
C3orf80	3.24107	-0.344641	1.04714	0.352286	0.520762
C3orf86	2.04701	-0.0461329	1.01678	0.00901277	0.0248299
C4A	15.1198	5.25739	1.80373	7.10824e-05	0.000315883
C4B	12.0839	7.47245	2.77735	0.000358032	0.00139344
C4orf19	1.27031	0.0499837	1.01102	0.927273	0.970547
C4orf3	1741.7	0.442315	0.143121	0.0310966	0.0722827
C4orf33	326.402	-0.210635	0.213819	0.313242	0.476569
C4orf36	12.027	-0.668729	0.845216	0.222793	0.368189
C4orf46	189.3	0.936697	0.329701	0.00248877	0.00798011
C4orf46P2	11.8919	-1.17536	1.11346	0.0667314	0.138148
C4orf46P3	0.947991	-0.0123716	1.01911	0.443354	0.612444
C4orf47	5.70213	0.568133	1.14469	0.0740489	0.150896
C4orf48	436.158	-0.522813	0.188633	0.00469254	0.0140123
C5	204.325	0.670033	0.376722	0.0544884	0.116245
C5AR1	23931.1	-0.977694	0.175115	1.27651e-08	1.03549e-07
C5AR2	1444.97	-0.778323	0.277365	0.00325309	0.0101312
C5orf15	2141.54	2.09589	0.170004	1.25061e-35	1.82605e-33
C5orf22	812.849	0.312683	0.163669	0.0487305	0.105705
C5orf24	883.932	-0.564177	0.127263	8.15756e-06	4.26746e-05
C5orf34	43.1023	-0.264809	0.615631	0.59027	0.741907
C5orf47	1.33065	0.225065	1.04067	0.417625	0.587122
C5orf52	4.93911	0.634864	1.30158	0.0993364	0.192207
C5orf58	13.0505	0.612121	0.970727	0.234836	0.382989
C5orf63	5.94328	0.320164	0.968548	0.462064	0.629298
C6orf120	933.899	-0.35198	0.138853	0.0102116	0.027698
C6orf132	16.3741	-0.647864	0.927926	0.239565	0.388928
C6orf136	468.56	0.409173	0.188975	0.0262769	0.062715
C6orf163	13.3921	0.197299	0.836744	0.669377	0.803417
C6orf201	4.9852	0.0934294	0.950344	0.706951	0.832208
C6orf223	22.9416	9.56815	3.77002	6.43799e-05	0.000288607
C6orf226	137.395	0.883947	0.338354	0.00542367	0.0159318
C6orf47	1075.38	0.622471	0.114263	2.96368e-08	2.27106e-07
C6orf52	7.78758	-0.0436441	0.899428	0.892434	0.953802
C6orf62	10532.9	0.361986	0.140359	0.009221	0.0253166
C6orf89	3689.1	-0.178604	0.103327	0.0835387	0.166596
C7orf25	288.223	0.222594	0.227879	0.308907	0.471868
C7orf31	400.949	-0.120446	0.208774	0.554192	0.71203
C7orf50	1077.77	-0.752789	0.20503	0.000165738	0.000692506
C7orf57	3.1792	5.76735	5.35215	0.0235797	0.0571815
C8G	16.1751	1.89937	1.07421	0.0107621	0.0289834
C8orf33	1051.54	-1.34942	0.194714	1.57534e-12	2.21435e-11
C8orf34	1.098	-0.0274808	1.01744	0.945298	0.975883
C8orf44	36.6353	1.1215	0.622745	0.0259193	0.0619661
C8orf48	4.38071	-0.0833542	0.95593	0.745688	0.860311
C8orf58	255.575	0.153551	0.235529	0.714413	0.837863
C8orf76	18.1106	-0.0481318	0.674363	0.912173	0.962628
C8orf82	644.114	-0.128531	0.157931	0.405918	0.576281
C8orf88	12.0842	-0.0931406	0.802019	0.872967	0.943016
C8orf89	0.966594	-0.014606	1.01933	0.413822	0.583386
C9	4.85528	-0.30861	1.01521	0.329398	0.494696
C9orf163	4.12459	-0.172887	0.930841	0.661595	0.797768
C9orf24	2.61461	0.409025	1.09634	0.175186	0.304839
C9orf40	107.537	-0.772345	0.372992	0.023903	0.0578154
C9orf43	10.654	0.0180777	0.850233	0.985378	0.991615
C9orf57	1.20879	-0.015993	1.01882	0.398739	0.568976
C9orf64	573.951	0.862612	0.150155	6.0362e-09	5.15358e-08
C9orf72	885.313	0.906926	0.208916	8.51628e-06	4.44104e-05
C9orf78	1917.48	-0.448479	0.112976	6.67876e-05	0.000298652
C9orf85	211.561	-0.421664	0.200437	0.0314913	0.0730102
CA11	242.483	1.72339	0.325164	2.90535e-08	2.22954e-07
CA12	143.47	5.65626	1.42533	1.54383e-06	9.08854e-06
CA13	47.2937	0.926966	0.544124	0.0430431	0.0951666
CA15P1	5.07429	0.605207	1.18402	0.130863	0.241144
CA2	3647.4	-1.01023	0.473217	0.0147181	0.0381349
CA3-AS1	11.2156	-0.253501	0.890307	0.594429	0.745302
CA4	5.10942	-0.0896287	0.949768	0.737915	0.854582
CA5A	4.01535	-0.267115	1.05804	0.303053	0.465255
CA5BP1	271.893	-0.134133	0.234839	0.537498	0.697428
CA5BP1-CA5B	2.98294	-0.0146805	0.974717	0.649351	0.788241
CAAP1	374.41	0.266157	0.219119	0.212649	0.355558
CAB39	6516.26	-0.853652	0.162489	9.602e-08	6.83347e-07
CAB39L	687.426	-0.76834	0.187118	2.83309e-05	0.000134803
CABIN1	2278.93	1.07902	0.130014	6.36839e-17	1.52387e-15
CABLES1	661.104	-8.85804	1.07922	6.50249e-19	1.94116e-17
CABLES2	433.955	0.236548	0.205393	0.236068	0.38456
CABP4	20.4624	1.14218	0.78693	0.0507994	0.109573
CABP7	8.05832	-0.580414	1.02331	0.244106	0.394718
CABYR	20.8968	0.432732	0.697083	0.41046	0.580537
CACFD1	155.218	-0.87984	0.402361	0.024366	0.0587752
CACHD1	25.9323	0.10771	0.704269	0.799863	0.896788
CACNA1A	18.0749	1.82905	1.30356	0.0144511	0.0375564
CACNA1C	2.5846	0.245722	1.04654	0.386687	0.556963
CACNA1C-AS1	7.23215	0.587853	1.21984	0.047593	0.103772
CACNA1C-AS2	6.96287	-0.188764	0.965305	0.456434	0.624475
CACNA1D	23.2338	0.115046	0.75007	0.820322	0.911073
CACNA1E	1.6032	-0.0230383	1.01847	0.284985	0.444706
CACNA1F	12.0488	0.928701	1.2264	0.0858107	0.170352
CACNA1G	73.7409	-0.622288	0.526662	0.168717	0.296007
CACNA1I	1.142	0.180787	1.03232	0.539857	0.69977
CACNA2D1	1.70907	0.186516	1.03157	0.389451	0.559667
CACNA2D2	8.96038	-0.250034	1.02196	0.93321	0.974002
CACNA2D3	256.91	-12.1139	3.22286	7.13982e-20	2.42867e-18
CACNA2D4	1229.23	-1.67419	0.240731	8.73113e-16	1.83013e-14
CACNB1	55.1027	0.158645	0.560702	0.734641	0.852343
CACNB3	90.359	1.15057	0.498395	0.00700554	0.0199452
CACNB4	14.0321	0.885994	1.19712	0.119046	0.223026
CACNG4	1.12391	-0.0194103	1.01908	0.0329138	0.0757438
CACNG8	1.29644	0.149766	1.02154	0.516842	0.679125
CACTIN	994.441	0.232705	0.130829	0.070045	0.143967
CACTIN-AS1	15.4269	0.623006	0.796313	0.26178	0.416458
CACUL1	4322.98	-0.54776	0.147598	0.000171721	0.000714366
CACYBP	1826.29	-1.18526	0.138988	6.68585e-18	1.76513e-16
CACYBPP2	8.92647	-1.93441	0.89201	0.00528143	0.0155822
CAD	1797.63	-0.563807	0.214385	0.00670932	0.0192089
CADM1	4612.16	-4.07235	0.385418	6.11645e-28	4.48066e-26
CADM2	3.31348	0.272971	1.04454	0.412221	0.58195
CADM4	38.1195	0.499887	0.552843	0.26595	0.421561
CADPS2	2.36675	0.00840409	1.00146	0.987547	0.993006
CAHM	11.2632	0.716125	0.919093	0.197283	0.335007
CALB2	2.60358	0.0196205	0.987823	0.929702	0.971915
CALCOCO1	3866.06	0.793021	0.199206	0.0058528	0.0170423
CALCOCO2	2255.01	1.39143	0.165901	1.50834e-17	3.87724e-16
CALCR	22.7397	-6.44099	2.86696	6.91148e-05	0.00030795
CALCRL	147.06	-0.606169	0.460791	0.139982	0.254667
CALCRL-AS1	32.0266	-0.495796	0.55528	0.283487	0.442754
CALD1	26.0112	-0.301453	0.98522	0.441539	0.610448
CALHM1	19.6014	-0.847447	1.02215	0.138414	0.252414
CALHM2	3676.71	-2.15738	0.19738	1.53966e-28	1.18875e-26
CALHM3	4.23111	-0.692832	1.33802	0.0620483	0.129893
CALHM6	497.896	6.71575	0.670943	7.17794e-25	3.97081e-23
CALHM6-AS1	1.41509	0.285371	1.06519	0.466224	0.633156
CALM1	8378.5	0.312564	0.137768	0.0221046	0.0541243
CALM2	12679.3	-1.73114	0.176218	2.30797e-23	1.07926e-21
CALM2P2	2.71941	-1.52503	1.1994	0.0370037	0.0835962
CALM3	9457.24	-0.1786	0.191156	0.337392	0.503741
CALML4	671.954	-0.938094	0.204399	2.69203e-06	1.52338e-05
CALML6	2.22212	0.0506091	0.989795	0.836724	0.921288
CALN1	2.82416	-0.179913	1.03843	0.353018	0.521449
CALR	68291.6	-1.22233	0.164127	3.92994e-14	6.74817e-13
CALU	6670.16	-0.975038	0.149012	3.27249e-11	3.885e-10
CAMK1	3229.58	-2.99281	0.305813	1.31329e-23	6.36309e-22
CAMK1D	2796.23	-2.14573	0.23623	1.75794e-20	6.28873e-19
CAMK1G	61.0088	6.40819	1.28937	2.54737e-08	1.97105e-07
CAMK2A	9.00648	0.878932	1.55497	0.0184171	0.0462941
CAMK2B	89.1153	-4.21023	1.26597	4.02355e-05	0.000186727
CAMK2D	605.825	0.870965	0.250177	0.00320488	0.00999703
CAMK2G	1001.45	-0.981988	0.187566	8.67794e-08	6.23788e-07
CAMK2N1	1.64441	-0.045323	1.01656	0.897752	0.956269
CAMK2N2	2.22351	-0.247032	1.05579	0.248155	0.399606
CAMKK1	522.175	-2.22508	0.360685	8.60804e-11	9.61806e-10
CAMKK2	2439.48	-0.307604	0.170662	0.0669032	0.138437
CAMKMT	95.1273	-0.57326	0.339134	0.070129	0.144126
CAMLG	549.588	-0.114691	0.234443	0.612738	0.760616
CAMP	2.32647	-0.0327934	1.01944	0.0186109	0.0467094
CAMSAP1	2438.27	0.057376	0.154513	0.708612	0.833223
CAMSAP1-DT	104.144	0.63566	0.453182	0.118033	0.221359
CAMSAP2	1861.52	0.241134	0.18971	0.19143	0.327242
CAMSAP3	2.89068	0.282148	1.0409	0.368592	0.538232
CAMTA1	455.911	-0.0602486	0.185541	0.739864	0.856088
CAMTA1-DT	2.41679	-0.249509	1.04657	0.417376	0.586946
CAMTA2	3323.97	0.865905	0.117753	1.14769e-13	1.86198e-12
CAMTA2-AS1	145.805	1.19408	0.328445	0.000134614	0.000571133
CAND1	2915.79	0.395552	0.112479	0.000376804	0.00145856
CAND1.11	1.12198	-0.0243431	1.01954	0.751941	0.864424
CAND2	1.78347	0.235571	1.0355	0.283299	0.442524
CANT1	3105.77	0.503361	0.140654	0.000298708	0.00118577
CANX	31333.7	-0.612854	0.0886983	3.2624e-12	4.40681e-11
CAP1	26632.9	0.302955	0.122862	0.0130168	0.034252
CAP1P1	3.21258	0.460284	0.737899	0.380078	0.549841
CAP2P1	2.94653	0.409415	1.11937	0.124729	0.231972
CAPG	35709.7	0.0183795	0.189795	0.92447	0.969294
CAPN1	7685.51	0.976487	0.0984103	1.41675e-23	6.83351e-22
CAPN10	650.961	0.363662	0.16878	0.0271675	0.0645406
CAPN10-DT	31.6673	0.907033	0.609264	0.0723418	0.147881
CAPN11	33.2154	-0.326419	0.659996	0.524784	0.686116
CAPN12	11.9157	4.58769	1.48575	5.64834e-05	0.000255338
CAPN14	11.5618	-0.169596	0.823172	0.70176	0.82857
CAPN15	2397.31	0.360303	0.168048	0.0280417	0.0662362
CAPN1-AS1	43.3567	0.724803	0.480506	0.0899117	0.176845
CAPN2	6438.51	-0.706784	0.310207	0.016007	0.0410288
CAPN3	526.998	1.34418	0.247702	2.24351e-08	1.75172e-07
CAPN5	194.264	-0.411945	0.304935	0.156928	0.279769
CAPN7	1030.76	-0.163902	0.16152	0.296165	0.457495
CAPNS1	10089.2	0.0530048	0.110782	0.63152	0.774436
CAPNS2	3.23235	0.352212	1.05437	0.230156	0.377163
CAPRIN1	10045.1	-0.0396649	0.0754417	0.597051	0.747236
CAPRIN2	574.937	0.0282946	0.19438	0.885724	0.949826
CAPS	184.207	0.704586	0.322532	0.0629512	0.131451
CAPS2	41.9401	0.245237	0.610144	0.612542	0.760505
CAPZA1	8860.41	0.204072	0.100437	0.0412612	0.0917657
CAPZA2	4314.79	-0.576919	0.113619	3.52332e-07	2.2875e-06
CAPZB	22880.7	-1.07405	0.156947	7.12237e-12	9.22599e-11
CARD10	2.26747	-0.00805571	0.984288	0.974113	0.984627
CARD11	504.491	-4.22426	0.817583	9.24001e-09	7.65448e-08
CARD14	102.475	-0.95449	0.615448	0.0560632	0.119095
CARD16	1045.9	-0.084538	0.381496	0.805848	0.901293
CARD19	1585.21	0.317241	0.183104	0.0781539	0.15757
CARD6	1695.74	0.537986	0.13136	2.12486e-05	0.000103302
CARD8	2354.61	0.184883	0.166937	0.244974	0.395735
CARD8-AS1	364.432	-0.625856	0.194351	0.0010213	0.00360782
CARD9	2182.42	-1.27487	0.229514	1.08924e-08	8.93713e-08
CARF	146.608	0.401099	0.371859	0.237299	0.385998
CARHSP1	755.602	-1.50417	0.197899	1.93403e-14	3.468e-13
CARM1	3064.8	0.273662	0.129326	0.0330395	0.0760004
CARMAL	1.24279	-0.0236437	1.01874	0.176849	0.307335
CARMIL1	444.399	0.210892	0.356318	0.525972	0.687292
CARMIL2	13.4395	1.82311	2.13972	0.0244671	0.0589739
CARMIL3	122.882	3.46965	0.781323	6.89796e-07	4.27542e-06
CARNMT1	309.398	-1.5291	0.340753	1.90696e-06	1.10564e-05
CARNS1	40.4437	0.838456	0.800509	0.135333	0.247848
CARS1	1307.33	0.980169	0.12485	1.98113e-15	4.00405e-14
CARS1-AS1	5.41948	0.171445	0.949635	0.67432	0.807363
CARS2	1421.47	-0.0529905	0.210667	0.798772	0.896087
CASC11	1.24392	-0.0414072	1.01888	0.011476	0.0306521
CASC15	32.8007	1.30164	1.8965	0.0450106	0.098885
CASC2	10.6516	-0.274243	0.863107	0.545053	0.704704
CASC3	3345.57	0.193146	0.091434	0.0340909	0.0780176
CASD1	294.399	-1.44665	0.304578	6.81907e-07	4.22897e-06
CASK	512.703	0.161596	0.237725	0.480669	0.64619
CASKIN1	21.9513	-0.379808	0.676489	0.452356	0.620883
CASKIN2	471.156	-1.06329	0.296747	0.000163768	0.000685342
CASP1	2958.54	0.58857	0.247952	0.014456	0.0375602
CASP10	1580.23	2.07649	0.248958	1.36433e-17	3.51128e-16
CASP2	1280.19	0.0331758	0.137634	0.819744	0.910619
CASP3	1169.79	1.75098	0.205689	4.48407e-18	1.20308e-16
CASP4	3696.95	1.36638	0.243171	7.26402e-09	6.12396e-08
CASP5	49.8111	1.62825	1.24958	0.0267387	0.0636487
CASP6	422.001	-0.236396	0.190913	0.20404	0.344193
CASP7	1022.75	2.34357	0.211663	2.3107e-29	2.00797e-27
CASP8	1254.92	1.09371	0.132207	6.87752e-17	1.63839e-15
CASP8AP2	565.547	0.272841	0.159349	0.0801091	0.160818
CASP9	720.581	0.897638	0.183013	5.76882e-07	3.6163e-06
CASR	3.05976	0.143737	0.996881	0.855978	0.93367
CASS4	1044.94	-0.316938	0.253453	0.195295	0.332314
CAST	9119.05	0.757055	0.0896962	6.44697e-18	1.70837e-16
CASTOR1	294.651	-1.0144	0.34163	0.00152145	0.00515409
CASTOR2	347.751	-0.181313	0.370404	0.598075	0.748038
CASTOR3	169.833	-0.242325	0.411998	0.519296	0.681056
CASZ1	331.933	3.55409	0.3971	3.21496e-20	1.12755e-18
CAT	6437.77	-1.03909	0.170505	6.02014e-10	5.92192e-09
CATIP	10.7776	0.53938	1.02897	0.223305	0.368835
CATIP-AS1	42.8847	0.284766	0.657682	0.560139	0.71755
CATIP-AS2	1.60678	0.127679	1.00863	0.681596	0.812856
CATSPER1	122.467	-1.85784	0.431203	3.728e-06	2.05384e-05
CATSPER2	9.91529	0.611095	1.11643	0.16303	0.288363
CATSPER2P1	6.71979	-0.0249039	0.87917	0.985226	0.991552
CATSPER3	22.7873	0.086402	0.671411	0.880312	0.947307
CATSPERB	1.39344	0.107263	1.01423	0.749639	0.862934
CATSPERE	48.2055	0.556365	0.549673	0.229282	0.376103
CATSPERG	60.9916	1.20094	0.57416	0.014132	0.0368162
CAV1	29.3126	-0.0448175	0.837799	0.918799	0.966525
CAV2	9.3542	4.29176	2.32075	0.00401474	0.0121833
CAVIN1	439.778	3.17868	0.499579	1.5296e-11	1.89765e-10
CAVIN2	13.2325	0.447825	0.885319	0.391736	0.562123
CAVIN3	263.128	0.652926	0.484586	0.120959	0.225998
CAVIN4	11.5441	0.421971	0.938454	0.39034	0.560531
CBARP	60.0703	1.07213	0.802705	0.0628697	0.131319
CBFA2T2	1092.29	0.447868	0.13929	0.000981679	0.00348162
CBFA2T3	336.664	-1.54286	0.342527	1.6858e-06	9.83795e-06
CBFB	1565.29	-0.580487	0.151148	0.000102218	0.000441626
CBL	6273	-0.109065	0.153071	0.469617	0.636154
CBLB	2527.1	0.656906	0.201728	0.000852339	0.0030706
CBLL1	1358.77	-0.106679	0.138417	0.435046	0.603805
CBLL1-AS1	47.4426	0.895069	0.532409	0.0563967	0.119745
CBLN3	323.269	2.826	0.372442	6.16803e-13	9.14932e-12
CBR1	1799.51	0.207317	0.217124	0.340805	0.50746
CBR1-AS1	38.4945	0.448539	0.617092	0.366487	0.535851
CBR3	154.457	2.81682	0.390143	5.66632e-14	9.5992e-13
CBR3-AS1	74.7329	-0.622859	0.485217	0.140593	0.255584
CBR4	360.063	-0.13791	0.202163	0.480622	0.64619
CBS	22.6159	1.35508	1.18445	0.0486129	0.105503
CBWD1	467.068	1.15997	0.25865	3.18718e-06	1.77734e-05
CBWD2	437.47	0.861082	0.208896	2.7221e-05	0.000129809
CBWD3	25.6964	0.924767	0.768155	0.103541	0.198748
CBWD4P	14.1844	1.66863	1.37487	0.0250361	0.0601495
CBWD5	184.857	1.07102	0.317171	0.000371371	0.00143987
CBWD6	24.7321	0.244819	0.662781	0.627294	0.771324
CBX1	1652.16	-1.28059	0.154099	4.90409e-17	1.18404e-15
CBX1P1	2.12814	-0.467321	1.07061	0.25363	0.406293
CBX2	25.9559	-0.336283	0.722396	0.495365	0.659708
CBX3	1951.68	-0.193	0.132586	0.152593	0.273303
CBX3P2	15.575	-0.754963	0.911257	0.164625	0.290441
CBX4	1255.49	1.60631	0.217775	3.0649e-14	5.33536e-13
CBX5	2203.88	-0.471393	0.148008	0.00134132	0.0046042
CBX6	3922.43	1.74874	0.221457	6.54888e-16	1.39174e-14
CBX7	658.526	-1.6546	0.431727	2.65264e-05	0.000126835
CBX8	110.719	-0.543653	0.385485	0.123361	0.229803
CBY1	192.186	-0.60684	0.261723	0.0151869	0.039198
CC2D1A	1683.33	1.16864	0.100841	1.32103e-31	1.43932e-29
CC2D1B	2257.73	1.23024	0.0965168	2.00035e-37	3.40758e-35
CC2D2A	75.951	-4.53754	0.778668	6.29256e-10	6.17575e-09
CC2D2B	24.342	2.41761	1.07647	0.00189689	0.00626189
CCAR1	2702.09	0.573465	0.116734	5.26495e-07	3.31983e-06
CCAR2	3920.99	0.423998	0.0713933	2.78046e-09	2.49602e-08
CCDC102A	4.52177	0.484364	1.16608	0.0334443	0.0767753
CCDC102B	128.218	-2.15344	0.486357	1.57189e-06	9.23849e-06
CCDC103	100.646	0.343093	0.437427	0.384656	0.55467
CCDC106	721.462	-1.68848	0.185556	2.38608e-20	8.40965e-19
CCDC107	688.095	-0.0182037	0.194098	0.922405	0.968301
CCDC112	421.394	-0.776561	0.244044	0.00101429	0.00358602
CCDC113	24.218	-1.81207	1.02209	0.0116221	0.0309922
CCDC115	1377.94	2.13471	0.238461	6.0522e-20	2.06525e-18
CCDC116	2.3747	0.394203	1.10904	0.101311	0.195289
CCDC117	861.893	0.462642	0.174479	0.00612898	0.0177477
CCDC12	836.777	0.271077	0.151691	0.0706631	0.145003
CCDC120	182.621	0.851515	0.338953	0.00746238	0.0210559
CCDC121	49.2271	-0.648836	0.581405	0.177303	0.307963
CCDC122	27.8737	-0.128274	0.589327	0.794647	0.893077
CCDC124	1510.82	-0.73787	0.126022	3.42028e-09	3.02e-08
CCDC125	290.247	0.499114	0.27898	0.114141	0.215436
CCDC126	160.622	0.55781	0.307101	0.0559068	0.11881
CCDC127	546.032	0.451562	0.183231	0.0116333	0.0310183
CCDC13	64.7471	0.441965	0.401869	0.228301	0.374866
CCDC134	838.348	1.09354	0.214257	1.6735e-07	1.14578e-06
CCDC136	17.4285	0.200144	0.719189	0.707457	0.832531
CCDC137	948.681	0.190169	0.131593	0.146944	0.264842
CCDC137P	1.49307	-0.0262992	1.01922	0.873541	0.943443
CCDC138	34.2677	-1.77746	0.864132	0.00737418	0.0208344
CCDC13-AS2	19.6448	-0.443746	0.697281	0.389258	0.559576
CCDC14	804.816	0.399807	0.209561	0.0510566	0.110028
CCDC141	1.56812	-0.0190361	1.01906	0.246022	0.39695
CCDC142	313.134	0.506158	0.260911	0.0712807	0.146003
CCDC144A	10.7465	5.28868	2.21196	0.00032335	0.0012751
CCDC144B	102.311	0.312595	0.560953	0.505595	0.66885
CCDC144CP	5.16723	0.269561	0.980249	0.527622	0.688862
CCDC146	105.639	0.785688	0.447975	0.0507383	0.109452
CCDC149	692.95	-1.7413	0.304057	2.59406e-09	2.34043e-08
CCDC15	80.6654	-1.38794	0.495172	0.00163275	0.0054827
CCDC150	33.6746	-0.0873573	0.653674	0.826709	0.914947
CCDC152	720.193	-7.65922	0.906859	4.19037e-19	1.28673e-17
CCDC153	30.4422	0.137986	0.568011	0.770817	0.876515
CCDC154	133.67	2.41608	0.510836	7.05349e-07	4.363e-06
CCDC157	111.408	1.16929	0.4103	0.00628715	0.0181405
CCDC159	459.488	-0.0343678	0.237178	0.879151	0.946589
CCDC15-DT	3.61477	-0.482817	1.16019	0.140413	0.255343
CCDC162P	106.803	0.274628	0.660894	0.564593	0.720863
CCDC163	26.0249	0.60972	0.723903	0.252831	0.405467
CCDC167	179.38	-0.388946	0.305889	0.178694	0.309938
CCDC168	4.68166	0.543997	1.13711	0.183486	0.316638
CCDC169	1.98011	-0.0669002	1.01265	0.899803	0.957387
CCDC17	67.9501	2.28732	0.522397	1.69707e-06	9.89836e-06
CCDC170	512.246	-1.15082	0.36305	0.000686374	0.00252352
CCDC171	64.5474	0.452447	0.497435	0.295513	0.456718
CCDC174	735.806	0.46231	0.155308	0.0023678	0.00763557
CCDC175	1.11426	-0.0432095	1.02035	0.568304	0.724007
CCDC18	245.155	-0.993845	0.324826	0.00106029	0.00373431
CCDC183	25.8511	-0.0261052	0.666714	0.947276	0.975883
CCDC183-AS1	147.151	0.310037	0.328248	0.316225	0.480188
CCDC186	668.914	0.895487	0.171342	2.00798e-06	1.16005e-05
CCDC187	3.02106	-0.17656	1.03878	0.29229	0.452975
CCDC18-AS1	310.183	0.406046	0.24697	0.0856091	0.169998
CCDC191	201.287	0.911875	0.326478	0.00316355	0.00987815
CCDC194	16.4538	3.68073	1.65045	0.00137147	0.00469567
CCDC200	4.48329	0.144441	0.984362	0.785631	0.887312
CCDC22	1088.27	-0.231753	0.136299	0.0842753	0.167753
CCDC24	88.9708	1.22185	0.346835	0.00018187	0.000753226
CCDC25	630.889	-0.416337	0.167401	0.0115854	0.0309122
CCDC28A	994.407	-1.09496	0.248265	4.13728e-06	2.26247e-05
CCDC28A-AS1	13.991	0.207259	0.75369	0.659995	0.796297
CCDC28B	140.226	0.0984415	0.459618	0.818944	0.910151
CCDC3	4.49716	-0.345888	1.02004	0.317377	0.481528
CCDC30	49.0766	-0.475938	0.507262	0.277879	0.436122
CCDC32	625.098	0.784598	0.132144	2.3823e-09	2.16118e-08
CCDC34	85.0555	-2.89052	0.635658	7.47447e-07	4.61011e-06
CCDC40	37.9619	0.420939	0.584261	0.371488	0.540929
CCDC42	1.25451	0.162974	1.02286	0.304438	0.466849
CCDC43	906.345	-0.309802	0.132734	0.0181389	0.0456856
CCDC47	4912.58	-0.360859	0.0871497	5.59162e-05	0.000253044
CCDC50	1383.75	1.98857	0.193462	1.39849e-25	8.17909e-24
CCDC51	250.426	-0.278261	0.239354	0.228135	0.374651
CCDC57	1213.99	0.674089	0.315525	0.0240902	0.0581961
CCDC59	408.039	-0.116438	0.249255	0.628647	0.772216
CCDC6	2413.21	-0.758949	0.132813	9.05916e-09	7.51116e-08
CCDC61	336.585	0.372763	0.163779	0.0206841	0.0511892
CCDC62	14.1701	2.31652	1.79533	0.00752781	0.0212255
CCDC63	0.86085	0.0944982	1.01801	0.933925	0.97442
CCDC66	321.984	-0.179917	0.210491	0.381182	0.550881
CCDC68	6.57137	0.971004	1.71753	0.0382146	0.0859501
CCDC69	2238.72	0.633194	0.255548	0.0289181	0.0680515
CCDC7	38.889	0.225278	0.516699	0.612979	0.760739
CCDC71	688.008	-0.289478	0.184417	0.109237	0.208111
CCDC71L	1187.41	0.930793	0.256401	0.000169162	0.000705028
CCDC73	2.9403	0.437378	1.12408	0.167731	0.294711
CCDC74A	10.6122	1.29747	1.53929	0.0394782	0.0883128
CCDC77	424.365	0.388782	0.193679	0.0408202	0.090911
CCDC78	58.0498	0.693206	0.570266	0.142769	0.258773
CCDC8	1.09079	-0.0178821	1.01904	0.958558	0.975883
CCDC80	88.1558	1.37535	0.85736	0.021999	0.053915
CCDC81	7.60262	0.624899	1.14269	0.184245	0.317591
CCDC82	795.255	0.946996	0.209635	1.07724e-05	5.50521e-05
CCDC85A	9.32313	-0.57059	1.21086	0.145217	0.262259
CCDC85B	722.341	-1.59507	0.298132	2.49096e-08	1.92948e-07
CCDC85C	65.0605	1.62765	0.488926	0.000208427	0.000853755
CCDC86	799.851	-1.36079	0.28071	3.45339e-07	2.24617e-06
CCDC87	8.79484	0.551849	1.01638	0.257163	0.410665
CCDC88A	10638.7	-0.220771	0.156878	0.153551	0.274812
CCDC88B	963.515	3.24696	0.294129	2.32118e-29	2.00894e-27
CCDC88C	380.215	-0.085495	0.408341	0.803757	0.899684
CCDC9	628.593	0.951674	0.156344	6.82893e-10	6.67469e-09
CCDC90B	626.706	0.365462	0.182494	0.0394344	0.0882331
CCDC90B-AS1	1.11701	0.113506	1.02276	0.585765	0.738018
CCDC91	498.593	-0.632303	0.151309	3.0358e-05	0.00014381
CCDC92	1544.93	0.463982	0.175417	0.00718946	0.0203958
CCDC93	3751.59	0.683926	0.144177	1.59724e-06	9.36698e-06
CCDC96	59.6716	-0.296611	0.386668	0.413517	0.583125
CCDC97	1936.55	0.4645	0.117239	6.28775e-05	0.000282699
CCDC9B	453.064	-0.709018	0.35625	0.0317031	0.0734379
CCER2	4.34708	0.408166	1.0954	0.120614	0.225432
CCHCR1	373.539	-0.120883	0.160765	0.445317	0.614206
CCIN	2.69561	0.182181	0.996918	0.613236	0.760926
CCL1	295.318	8.93802	1.87685	1.72678e-08	1.37272e-07
CCL13	945.6	0.219677	0.797988	0.835049	0.920238
CCL16	1.31013	0.342504	1.08997	0.464656	0.631786
CCL17	1238.38	8.1402	2.4098	0.000496629	0.00187968
CCL18	1476.38	2.35278	0.912647	0.000838472	0.00302775
CCL19	1864.4	8.60192	1.56641	5.82097e-09	4.9837e-08
CCL2	13379.5	0.995661	0.665537	0.0578865	0.122436
CCL20	44.3927	4.53263	2.12334	0.00168788	0.00564396
CCL22	32763.6	6.07698	0.532292	5.19782e-33	6.3752e-31
CCL23	276.938	1.62317	1.2395	0.0215005	0.0528682
CCL24	307.738	-1.3735	0.785313	0.0219462	0.0538222
CCL26	40.459	-0.00655268	1.01891	0.9585	0.975883
CCL28	16.1133	0.429561	0.857476	0.395545	0.565909
CCL3	2680.56	3.10286	0.572802	4.60941e-09	3.99098e-08
CCL3L3	215.326	4.25874	0.76525	5.20519e-09	4.48872e-08
CCL4	1777.95	3.49334	0.752404	1.80807e-07	1.23148e-06
CCL5	8885.3	4.95602	0.81724	6.16607e-11	7.01742e-10
CCL7	701.383	3.033	0.88934	4.60302e-05	0.000211154
CCL8	1624.68	8.51268	0.92296	3.25388e-22	1.36676e-20
CCM2	2831.18	1.06753	0.160951	1.57784e-11	1.95309e-10
CCM2L	25.9567	9.55343	3.86525	4.68757e-17	1.13432e-15
CCN3	179.35	-6.84342	0.783409	1.10447e-18	3.19493e-17
CCNA1	357.874	5.59322	0.611697	8.63284e-22	3.48955e-20
CCNA2	395.473	-2.38741	0.460589	2.04964e-08	1.6103e-07
CCNB1	406.205	-2.47769	0.423451	6.43697e-10	6.3117e-09
CCNB1IP1	214.029	-0.850532	0.300597	0.00290219	0.00915663
CCNB2	279.1	-2.67698	0.422812	4.91929e-11	5.67371e-10
CCNB3	45.1893	-0.984731	0.59056	0.0426404	0.0943735
CCNC	695.884	-0.374918	0.143968	0.00757382	0.0213311
CCND1	5678.12	0.320612	0.520107	0.472197	0.638159
CCND2	1358.88	3.36656	0.656701	1.51181e-08	1.21397e-07
CCND2-AS1	3.08605	0.523461	1.2007	0.0412257	0.0917056
CCND3	3025.78	0.682617	0.29772	0.0160743	0.0411619
CCNDBP1	1829.22	0.910026	0.154697	2.13048e-09	1.94341e-08
CCNE1	257.908	0.169382	0.38968	0.639243	0.780864
CCNE2	187.195	-3.54453	0.807088	1.07924e-06	6.50516e-06
CCNF	433.891	-1.60627	0.405136	1.9231e-05	9.42194e-05
CCNG1	1050.59	-0.0297082	0.20635	0.881885	0.94824
CCNG2	795.759	0.804934	0.378934	0.0804972	0.161431
CCNH	738.162	-0.273554	0.175834	0.114237	0.215597
CCNI	9141.33	-0.673052	0.135298	4.97069e-07	3.14537e-06
CCNI2	1.73074	-0.114644	1.02466	0.778912	0.883198
CCNJ	452.034	0.244414	0.222287	0.239653	0.389041
CCNK	2886.89	0.74054	0.0980835	2.00971e-14	3.59171e-13
CCNL1	2789.69	1.80472	0.167279	7.66439e-23	3.38495e-21
CCNL2	2879.76	1.11883	0.18048	2.8146e-10	2.8961e-09
CCNO	2.17472	0.430804	1.1106	0.156933	0.279769
CCNQ	442.665	-0.520272	0.207322	0.0105735	0.0285544
CCNT1	934.591	0.441902	0.16728	0.00704209	0.0200414
CCNT2	1147.01	0.928611	0.160133	3.7327e-09	3.27684e-08
CCNT2-AS1	29.758	-0.0222511	0.560349	0.963761	0.978317
CCNY	3363.35	-1.13634	0.143636	7.95511e-15	1.51105e-13
CCNYL1	1716.41	0.557657	0.159813	0.000399918	0.00154081
CCP110	580.347	-0.152693	0.244478	0.531636	0.692466
CCPG1	249.281	0.684854	0.291607	0.0139825	0.0364842
CCR1	11827.5	-0.275896	0.148604	0.0603001	0.126803
CCR10	3.88687	0.860068	1.54588	0.0201103	0.0499419
CCR2	51.4222	-4.79365	3.18896	0.00534902	0.015747
CCR3	6.97846	0.646163	1.13477	0.169511	0.297133
CCR4	3.79252	0.277665	1.03566	0.390798	0.561
CCR5	3909.4	0.988277	0.261879	9.12847e-05	0.00039832
CCR5AS	302.522	0.118338	0.288591	0.668355	0.802623
CCR6	5.98748	0.246404	1.02948	0.702252	0.828856
CCR7	3283.6	11.6768	1.38223	6.35623e-19	1.90014e-17
CCRL2	1607.15	2.05005	0.225501	2.04908e-20	7.28169e-19
CCS	598.408	0.228149	0.181009	0.200199	0.339127
CCSAP	1154.36	-0.978205	0.164493	1.98527e-09	1.81714e-08
CCSER1	69.9375	-10.1839	3.01878	3.88964e-14	6.69219e-13
CCSER2	1406.12	1.82843	0.153368	1.15332e-33	1.4735e-31
CCT2	2620.6	-0.40406	0.200791	0.0406053	0.0905037
CCT3	5161.1	-0.0633768	0.177652	0.713994	0.837609
CCT4	3552.34	-0.357984	0.128469	0.00485542	0.0144485
CCT5	5741.65	-0.554564	0.182871	0.00197853	0.00651338
CCT6A	5089.94	-0.459248	0.156635	0.00242334	0.00779129
CCT6B	36.8177	-0.236698	0.522225	0.594552	0.745413
CCT6P1	84.0764	1.00826	0.430808	0.0106989	0.028835
CCT6P3	31.5306	0.234637	0.629513	0.6375	0.779631
CCT7	5614.83	-0.264742	0.144749	0.0637987	0.132975
CCT8	4092.69	0.137943	0.125066	0.249908	0.401921
CCZ1	387.829	0.925619	0.191605	8.21489e-07	5.03352e-06
CCZ1B	549.674	0.455875	0.175724	0.0083579	0.0232436
CCZ1P1	24.1087	0.681861	0.738416	0.211788	0.354561
CD101	750.991	-3.7691	0.464226	1.81221e-17	4.59235e-16
CD101-AS1	7.2088	0.0210003	0.885381	0.902746	0.958421
CD109	4771.54	-1.4639	0.363013	1.77374e-05	8.733e-05
CD109-AS1	18.3319	-0.247763	0.772793	0.607421	0.756172
CD14	33523.4	-3.34901	0.440292	1.18018e-15	2.44512e-14
CD151	3712.61	-0.142078	0.149852	0.336591	0.502813
CD163	100338	-4.29952	0.468502	1.33192e-21	5.29413e-20
CD163L1	10190.2	-7.38535	0.549779	4.92841e-43	1.46921e-40
CD164	12692.7	-0.0614387	0.137534	0.650516	0.789119
CD180	4057.21	-7.47108	0.447498	6.43958e-64	9.21462e-61
CD19	14.7423	-0.388169	0.734649	0.459053	0.626988
CD1A	93.1872	-4.25807	1.24168	5.49583e-05	0.000248971
CD1B	124.512	6.98833	1.5728	9.12401e-08	6.5214e-07
CD1C	129.795	1.86048	1.05697	0.00769951	0.0216425
CD1D	138.596	2.47857	0.76558	0.000112771	0.000484102
CD1E	312.914	5.56407	1.408	7.28399e-07	4.4991e-06
CD2	5.95179	-0.300104	0.977079	0.356891	0.525723
CD200	97.982	0.52007	1.21181	0.00227796	0.00738231
CD200R1	171.505	-2.44606	0.94585	0.000809382	0.00293158
CD200R1L	1.83608	-0.0392003	1.01793	0.939349	0.975883
CD207	1.70247	0.233744	1.04395	0.491645	0.656342
CD209	4447.31	-3.54061	0.382982	1.54653e-21	6.11319e-20
CD22	877.802	-1.23284	0.35549	0.000200085	0.000821939
CD226	809.741	1.20051	0.527009	0.0082956	0.0231003
CD244	206.71	-1.82269	0.841294	0.00437328	0.0131652
CD247	7.99464	-0.418305	1.03447	0.259463	0.413661
CD248	14.8693	-0.662087	1.2966	0.104658	0.200605
CD27	2.35702	-0.012224	1.00314	0.662355	0.79815
CD274	2209.8	5.42941	0.546651	1.54721e-24	8.30231e-23
CD276	10928.6	0.315088	0.350582	0.337508	0.503845
CD27-AS1	240.915	1.01132	0.279818	0.000160808	0.000673742
CD28	113.452	-10.6366	3.13099	3.93369e-13	5.92511e-12
CD2AP	1619.45	0.378636	0.208194	0.0629044	0.131366
CD2BP2	2109.84	0.358991	0.0880447	3.77552e-05	0.000175711
CD2BP2-DT	239.262	0.774379	0.38313	0.0280284	0.0662118
CD300A	1697.73	-1.98469	0.359966	7.12262e-09	6.01652e-08
CD300C	1327.64	-0.385831	0.245257	0.104742	0.200713
CD300E	4314.63	-1.45846	0.749007	0.0128759	0.033952
CD300H	182.297	1.35761	1.45972	0.0296894	0.0694857
CD300LB	1453.7	-3.70139	0.648909	3.94376e-10	3.97973e-09
CD300LD	3.5813	-0.0186393	1.01823	0.958565	0.975883
CD300LF	1368.8	1.06689	0.323618	0.000488573	0.00185213
CD300LG	0.661534	-0.00678665	1.01895	0.958485	0.975883
CD302	64.4908	-4.77332	0.692321	5.54786e-13	8.25792e-12
CD320	229.948	-2.77175	0.591168	2.78334e-07	1.83595e-06
CD33	1956.87	0.413716	0.24096	0.0775488	0.156571
CD36	14105.4	-4.47312	0.287228	3.94702e-56	3.25842e-53
CD37	5912.65	0.310746	0.21764	0.14395	0.260525
CD38	1686.5	6.27789	0.885646	2.25998e-14	4.00232e-13
CD3E	1.76967	-0.0553495	1.00163	0.529336	0.690622
CD4	34069.1	-2.77573	0.242615	3.07329e-31	3.20219e-29
CD40	2376.11	4.95408	0.359158	1.09932e-44	3.74535e-42
CD44	51958.3	1.30813	0.289955	2.54234e-06	1.44362e-05
CD44-AS1	122.02	1.43752	0.474292	0.000775237	0.00282268
CD44-DT	6.19507	0.437946	1.10915	0.163736	0.289349
CD46	5040.08	0.939567	0.131995	6.66731e-13	9.85587e-12
CD47	2362.08	0.458607	0.194055	0.0158884	0.0407735
CD48	2845.18	1.28483	0.276972	1.45665e-06	8.60599e-06
CD5	2.6209	0.510827	1.19374	0.059241	0.125005
CD52	11473.5	1.1588	0.457485	0.00422362	0.0127612
CD53	17225.3	0.508915	0.125971	4.61286e-05	0.000211533
CD55	1031.89	1.72989	0.316494	1.11527e-08	9.13322e-08
CD58	871.374	0.49155	0.227814	0.0266166	0.0633792
CD59	8963.02	0.393413	0.253776	0.109097	0.207907
CD6	12.9259	2.26537	1.42786	0.00881893	0.0243741
CD63	31561.9	0.0795897	0.10288	0.43756	0.606196
CD63-AS1	208.177	0.0558971	0.236262	0.810088	0.903916
CD68	139293	-0.733726	0.133584	2.85249e-08	2.19208e-07
CD69	4.12907	0.396388	1.1146	0.0617339	0.129362
CD7	75.5864	2.94681	0.848314	4.03776e-05	0.000187265
CD70	49.8012	6.44326	2.35402	0.000603892	0.002248
CD72	354.817	1.04273	0.39753	0.00412144	0.0124824
CD74	266833	-0.150489	0.459455	0.704176	0.830383
CD79A	65.9726	1.47923	0.735436	0.00983373	0.0267891
CD79B	10.1755	-0.746017	1.11007	0.126794	0.235059
CD80	682.171	7.10937	0.674966	1.01605e-27	7.29378e-26
CD81	17484.8	-0.126649	0.133711	0.337749	0.504168
CD81-AS1	48.4214	-0.305778	0.467312	0.456037	0.62414
CD82	7410.18	1.41769	0.339567	9.95557e-06	5.11456e-05
CD83	6185.14	3.92555	0.409156	7.10876e-23	3.16561e-21
CD84	35984.2	-1.19849	0.136489	7.27458e-19	2.15368e-17
CD86	8708.77	1.74175	0.195273	7.35502e-16	1.55535e-14
CD8A	2.83708	0.117469	0.983033	0.421215	0.590411
CD9	14662.3	-3.19747	0.297506	5.50638e-28	4.04757e-26
CD93	4238.87	-7.11303	0.42972	8.91424e-62	1.06297e-58
CD96	1.12138	-0.0250431	1.01947	0.749848	0.863075
CD99	12843.5	-1.42826	0.154384	7.70063e-21	2.84977e-19
CD99L2	3717.48	0.280771	0.132415	0.0325164	0.0749739
CD99P1	182.99	-1.23681	0.375596	0.000374656	0.00145103
CDA	365.39	-0.831569	0.4065	0.0239134	0.0578307
CDADC1	164.377	0.854836	0.251661	0.000414048	0.00159125
CDAN1	626.138	0.333627	0.196345	0.0863533	0.171286
CDC123	2265.67	-0.48551	0.132722	0.000217654	0.000888668
CDC14A	203.365	0.772737	0.30244	0.00711802	0.0202252
CDC14B	63.1219	1.74236	0.606951	0.000833664	0.0030114
CDC16	1369.7	0.378403	0.125706	0.0024042	0.00774249
CDC20	496.833	-7.34736	0.693625	4.80812e-30	4.44834e-28
CDC20-DT	10.6927	-0.155934	0.846997	0.728767	0.848003
CDC20P1	7.29972	-1.62631	4.64618	0.0447913	0.098484
CDC23	1328.12	-0.313925	0.106527	0.00303093	0.00950795
CDC25A	162.648	-4.81431	0.792927	1.3353e-10	1.45118e-09
CDC25B	2200.12	0.843483	0.156411	4.64272e-08	3.46734e-07
CDC25C	46.2088	-5.12457	1.13182	8.64972e-07	5.28487e-06
CDC26	409.71	0.841648	0.193253	6.62434e-06	3.50295e-05
CDC26P1	8.04667	0.556664	0.806608	0.300625	0.462454
CDC27	1912.57	0.208141	0.11978	0.067052	0.138705
CDC34	996.653	0.0828922	0.131487	0.520989	0.682401
CDC37	6681.5	0.795316	0.125836	1.77718e-10	1.89026e-09
CDC37L1	280.343	-0.183356	0.250215	0.459903	0.627589
CDC37L1-DT	2.96113	-0.0501591	0.951065	0.844038	0.925788
CDC40	975.228	-0.122653	0.146514	0.374727	0.544376
CDC42	10147.8	0.145884	0.0926617	0.114072	0.215362
CDC42BPA	565.613	-0.306793	0.237747	0.171716	0.300041
CDC42BPB	4762.24	0.462896	0.099277	2.6092e-06	1.47845e-05
CDC42BPG	4.29069	0.625787	1.22124	0.137025	0.250349
CDC42EP1	296.448	2.43339	0.519967	3.79473e-07	2.45332e-06
CDC42EP2	208.485	5.01403	0.641035	1.76433e-16	4.02869e-15
CDC42EP3	984.234	-1.17417	0.343561	0.000257149	0.00103632
CDC42EP4	324.191	1.25047	0.324082	4.71656e-05	0.000215994
CDC42EP5	12.0205	1.24841	1.39462	0.0484211	0.105215
CDC42P4	1.39133	0.143356	1.02502	0.00596613	0.0173378
CDC42P6	16.5391	-0.0654999	0.353432	0.846442	0.927431
CDC42SE1	7494.77	0.785422	0.100707	4.45711e-15	8.71287e-14
CDC42SE2	2379.81	0.780754	0.155177	2.30156e-07	1.538e-06
CDC45	199.536	-2.31696	0.786207	0.000199085	0.000818458
CDC5L	2207.67	0.412835	0.110349	0.000131239	0.000557254
CDC6	238.175	-5.82655	0.846376	6.84927e-13	1.00982e-11
CDC7	95.0015	0.456355	0.591579	0.33788	0.504225
CDC73	1498.39	0.501747	0.106607	1.56254e-06	9.18861e-06
CDCA2	139.731	-1.81125	0.831867	0.00382741	0.0116717
CDCA3	126.905	-1.371	0.668726	0.0108563	0.029215
CDCA4	321.664	-0.140266	0.279643	0.598317	0.748128
CDCA5	310.375	-2.21986	0.492593	9.848e-07	5.96775e-06
CDCA7	137.076	-7.13943	1.08253	2.20323e-12	3.04509e-11
CDCA7L	528.683	-1.79592	0.40319	1.93747e-06	1.12303e-05
CDCA8	239.918	-1.85636	0.463547	1.15793e-05	5.88116e-05
CDCP1	254.616	3.93756	0.507221	2.7946e-16	6.22881e-15
CDCP2	1.73087	0.358784	1.08851	0.213526	0.356635
CDH1	11.2496	0.461375	1.09366	0.305894	0.468455
CDH13	1.63882	0.107771	1.01858	0.737276	0.854291
CDH2	3.27601	0.211847	1.03665	0.427644	0.596616
CDH23	2527.3	0.585873	0.403386	0.109008	0.207755
CDH24	27.0764	-0.231559	0.771952	0.655731	0.793025
CDH26	28.2298	1.85181	0.712081	0.00160447	0.00540293
CDH5	17.7592	0.282965	0.905394	0.521773	0.683136
CDH6	118.025	-0.0297888	1.01698	0.935897	0.975339
CDHR1	0.99984	-0.0260491	1.01902	0.0689904	0.142276
CDHR2	1.82513	-0.0963655	1.02205	0.52351	0.685025
CDHR4	2.04067	0.0663067	0.97751	0.948076	0.975883
CDIN1	89.1856	-1.06662	0.410339	0.00439499	0.0132232
CDIP1	1003.45	-0.761128	0.189432	4.24815e-05	0.000196007
CDIPT	2349.93	-0.29727	0.114167	0.00797587	0.0223054
CDK1	352.004	-6.22817	0.724797	2.09289e-18	5.81888e-17
CDK10	995.663	-0.474415	0.189719	0.010331	0.0279876
CDK11A	977.273	1.04393	0.145801	4.45935e-13	6.69807e-12
CDK11B	1325.41	0.665673	0.102502	5.78684e-11	6.61741e-10
CDK12	3356.67	0.495429	0.111125	7.263e-06	3.81997e-05
CDK13	2018.46	0.424852	0.104728	5.14133e-05	0.000233948
CDK13-DT	16.8688	0.0972201	0.715462	0.859358	0.935452
CDK14	671.372	1.24489	0.37936	0.00197049	0.00648988
CDK16	2647.32	0.317916	0.106988	0.00258447	0.0082537
CDK17	772.451	1.06579	0.157132	6.3654e-12	8.27039e-11
CDK18	1290.59	1.55242	0.259976	7.28599e-10	7.10202e-09
CDK19	1535.28	-0.594381	0.175584	0.000496468	0.0018794
CDK2	511.874	1.19396	0.24602	3.28344e-05	0.000154824
CDK20	92.521	-0.128645	0.482031	0.757904	0.868072
CDK2AP1	582.887	0.441747	0.264876	0.0825822	0.165057
CDK2AP2	1020.6	-1.10416	0.182901	6.83241e-10	6.67505e-09
CDK2AP2P1	2.14695	0.253267	1.04712	0.214116	0.357429
CDK4	1676.74	-1.22485	0.178954	2.69913e-12	3.69007e-11
CDK5	776.179	-0.603719	0.199471	0.00192434	0.00634785
CDK5R1	34.8634	0.766768	0.59536	0.115088	0.216784
CDK5RAP1	836.702	-0.0775341	0.103633	0.457473	0.625415
CDK5RAP2	1912.37	0.0986662	0.151696	0.465995	0.63294
CDK5RAP3	3605.63	0.544194	0.157969	0.000409917	0.00157679
CDK6	1173.58	0.240755	0.255083	0.329811	0.495165
CDK7	374.371	1.03726	0.182186	6.71312e-09	5.69077e-08
CDK8	567.621	0.220464	0.160222	0.164294	0.29002
CDK9	2169.62	0.53	0.141902	0.000161226	0.00067536
CDKAL1	576.439	0.407267	0.157127	0.00814071	0.022719
CDKL1	94.2911	0.884012	0.415412	0.0204988	0.0508067
CDKL2	1.60271	-0.0456267	1.02052	0.00347727	0.0107267
CDKL3	52.1417	-0.161328	0.440664	0.67131	0.804818
CDKL4	1.23546	0.135784	1.02416	0.00866595	0.0239884
CDKL5	289.105	-0.0383727	0.304666	0.893193	0.954188
CDKN1A	14985.1	3.36203	0.240989	2.92928e-45	1.0479e-42
CDKN1B	1226.89	0.87504	0.308153	0.00279474	0.0088619
CDKN1C	380.835	-0.78584	0.636654	0.121929	0.227552
CDKN2A	104.654	2.04663	0.662149	0.000302073	0.00119758
CDKN2AIP	765.844	-0.661176	0.143088	4.19193e-06	2.28829e-05
CDKN2AIPNL	225.386	-0.763228	0.257132	0.00207264	0.00678778
CDKN2B	245.737	1.34805	0.33929	2.55639e-05	0.000122588
CDKN2B-AS1	11.8746	1.21598	1.37332	0.0654491	0.135933
CDKN2C	359.903	-3.23185	0.432471	4.85217e-15	9.45073e-14
CDKN2D	64.5052	1.41769	0.527499	0.00218829	0.00712307
CDKN3	123.32	-3.38742	0.529126	1.29955e-11	1.62455e-10
CDNF	10.0141	0.239578	0.884546	0.620515	0.765577
CDON	17.4123	-0.410017	0.813318	0.428734	0.597464
CDPF1	144.502	-0.318011	0.252886	0.195083	0.332059
CDPF1P1	2.51048	-0.205622	1.03447	0.572606	0.727588
CDR2	437.302	0.206368	0.282511	0.43572	0.604427
CDR2L	266.264	-2.26035	0.496962	7.61456e-07	4.68978e-06
CDS1	83.9507	3.15543	0.655669	6.26399e-08	4.59659e-07
CDS2	3850.79	1.33404	0.194706	9.81621e-08	6.96973e-07
CDT1	334.916	-2.1152	0.570036	2.49226e-05	0.000119726
CDV3	8374.46	0.0904837	0.0810915	0.242841	0.393118
CDYL	1450.05	0.897184	0.159982	1.06256e-08	8.73151e-08
CDYL2	1077.58	1.98401	0.367378	7.36228e-09	6.19945e-08
CEACAM1	11.6607	0.739015	1.37343	0.052907	0.113367
CEACAM16	7.42802	0.177222	0.938176	0.600629	0.750097
CEACAM19	97.027	2.19169	0.602079	4.12059e-05	0.000190654
CEACAM21	95.3719	0.972475	0.437014	0.014588	0.0378434
CEACAM22P	1.10446	0.236127	1.0428	0.74336	0.858633
CEACAM3	22.3792	1.43223	1.32664	0.0402034	0.0897293
CEACAM4	166.928	-0.403058	0.650701	0.423087	0.592415
CEBPA	4709.85	-0.888879	0.274911	0.000734475	0.00268794
CEBPA-DT	87.4196	-1.73209	0.503329	0.000126747	0.000538714
CEBPB	9019.52	1.38663	0.221041	1.30444e-10	1.42038e-09
CEBPB-AS1	221.228	0.956064	0.378956	0.00651935	0.018755
CEBPD	3265.02	-1.56541	0.419998	5.27077e-05	0.000239416
CEBPE	51.2382	0.935364	0.651452	0.0696773	0.143385
CEBPG	887.264	0.204951	0.135271	0.125905	0.233713
CEBPZ	1154.08	-0.590234	0.158526	0.000156752	0.000658293
CEBPZOS	797.267	-0.891458	0.140331	2.81922e-10	2.89808e-09
CECR2	25.5827	1.35884	0.976575	0.0340887	0.0780176
CECR7	13.6826	0.16142	0.836564	0.729699	0.848589
CEL	9.19291	0.61579	0.974743	0.263885	0.418998
CELA1	15.7428	-0.659347	0.9479	0.207484	0.34865
CELF1	4892.58	1.98483	0.154348	1.71281e-38	3.34217e-36
CELF2	4654.72	0.298322	0.253455	0.209539	0.351371
CELF5	1.93966	0.0686231	1.00758	0.839955	0.923133
CELF6	509.672	-0.45412	0.353031	0.168579	0.295861
CELSR1	2855.55	-2.15542	0.225434	2.06335e-22	8.83989e-21
CELSR2	232.269	-1.93119	0.466655	8.52414e-06	4.44332e-05
CELSR3	32.4682	1.47713	0.671978	0.0097836	0.0266772
CEMIP	243.23	0.978547	1.08553	0.10593	0.202646
CEMIP2	4092.86	0.0896917	0.284984	0.802556	0.898844
CEMP1	11.9739	-0.554663	1.01053	0.223353	0.368886
CENATAC	324.832	1.05977	0.261892	2.01254e-06	1.16152e-05
CEND1	1.08044	0.0575074	1.01459	0.476795	0.642401
CENPA	85.6848	-5.19754	0.962224	3.34575e-09	2.96137e-08
CENPB	2736.08	-0.573995	0.0949458	2.00604e-09	1.83537e-08
CENPBD1P	678.62	-0.384961	0.168445	0.0206625	0.0511476
CENPBD2P	1213.08	-0.334221	0.148414	0.0219406	0.0538147
CENPC	654.823	0.0249361	0.176332	0.877639	0.945679
CENPE	331.106	-1.26059	0.404318	0.000590772	0.00220377
CENPF	794.886	-4.72495	0.486309	1.66549e-23	7.94403e-22
CENPH	87.3713	-1.36307	0.53058	0.0031466	0.00983094
CENPI	127.006	-1.58808	0.490328	0.000331316	0.00130149
CENPJ	428.427	2.14187	0.265609	1.16439e-16	2.69898e-15
CENPK	97.6172	-1.90331	0.669323	0.000867935	0.0031205
CENPL	164.346	-0.762623	0.339451	0.0163743	0.0418055
CENPM	129.686	-6.36734	0.991849	3.29222e-12	4.4387e-11
CENPN	354.596	-0.427509	0.293844	0.123321	0.229751
CENPN-AS1	1.18027	0.0842443	1.01502	0.682123	0.813258
CENPO	443.243	-0.919657	0.269875	0.000391162	0.00150897
CENPP	215.593	-1.78959	0.289598	1.46153e-10	1.57403e-09
CENPQ	124.243	-0.217311	0.321144	0.465322	0.632451
CENPS	1.6332	-0.148245	1.03085	0.361379	0.53055
CENPT	811.856	0.446744	0.171974	0.00839096	0.0233174
CENPU	218.076	-1.03653	0.535801	0.0227305	0.0554436
CENPV	32.8059	-0.533149	0.778312	0.309167	0.472109
CENPW	106.332	-1.51483	0.440532	0.000159893	0.000670172
CENPX	385.925	0.451443	0.274967	0.0868515	0.172099
CEP104	1292.75	0.0440851	0.136157	0.726095	0.846316
CEP112	29.335	1.95058	0.92357	0.00467215	0.0139618
CEP120	763.292	0.504546	0.182893	0.00496718	0.0147585
CEP126	2.76636	0.10024	0.977873	0.8064	0.901553
CEP128	238.771	-0.98808	0.265029	0.000104585	0.000450858
CEP131	365.676	-1.00143	0.226096	4.86631e-06	2.62834e-05
CEP135	567.369	2.10441	0.246618	2.84795e-18	7.797e-17
CEP152	347.905	-0.0922983	0.205687	0.645968	0.785815
CEP162	252.816	0.8461	0.197388	1.19648e-05	6.06121e-05
CEP164	1224.53	0.333866	0.149139	0.0257716	0.0616679
CEP170	4484.29	0.164445	0.149395	0.266249	0.421941
CEP170B	547.206	-0.331813	0.25685	0.18059	0.31252
CEP19	223.108	0.546437	0.288137	0.0490633	0.106298
CEP192	979.763	0.881478	0.155769	9.903e-09	8.17216e-08
CEP20	970.254	-0.939493	0.174679	5.25333e-08	3.90029e-07
CEP250	2051.42	0.0971104	0.135702	0.447538	0.616478
CEP250-AS1	62.4686	-0.715038	0.447987	0.0743472	0.151278
CEP290	364.844	-0.18846	0.216055	0.370525	0.539959
CEP295	587.823	0.310264	0.193882	0.100721	0.194482
CEP295NL	19.7256	1.08435	0.996702	0.0804489	0.161364
CEP350	3642.19	0.517484	0.207116	0.0106562	0.0287487
CEP41	273.056	-1.2902	0.225239	4.12286e-09	3.59728e-08
CEP43	309.034	-0.100965	0.222185	0.646336	0.785815
CEP44	209.601	-0.723971	0.25801	0.00364033	0.0111687
CEP55	384.808	-4.37437	0.519053	1.7944e-18	5.02806e-17
CEP57	703.237	-0.359214	0.208802	0.0782517	0.157679
CEP57L1	198.025	0.0614391	0.243147	0.799852	0.896788
CEP63	744.952	-0.872804	0.157754	2.01371e-08	1.58498e-07
CEP68	613.245	-0.218656	0.216375	0.312339	0.475532
CEP70	81.7166	0.769123	0.675278	0.09751	0.189236
CEP72	142.653	-0.0299182	0.267818	0.903488	0.958421
CEP76	199.742	-0.138786	0.294996	0.618952	0.764571
CEP78	343.463	-0.883051	0.263567	0.000476416	0.00180891
CEP83	210.125	-0.647477	0.324698	0.033772	0.0774033
CEP83-DT	2.13179	-0.110333	1.01999	0.741787	0.8576
CEP85	738.924	-0.437948	0.236534	0.0542565	0.115854
CEP85L	258.441	-0.412342	0.283	0.128872	0.238274
CEP89	333.066	0.3451	0.207162	0.087571	0.173125
CEP95	562.86	0.292259	0.179876	0.0904319	0.177636
CEP97	185.529	1.03023	0.348227	0.00162203	0.00545272
CEPT1	1178.67	-0.841265	0.200997	1.83352e-05	9.01182e-05
CERCAM	544.419	0.464888	0.204022	0.0465339	0.101773
CERK	2714.22	-2.18194	0.207071	8.114e-27	5.30973e-25
CERKL	9.39553	-0.0866262	0.870223	0.824764	0.913805
CEROX1	17.6611	2.23343	1.0484	0.00245259	0.00787706
CERS1	1.34394	-0.125299	1.02511	0.463784	0.63108
CERS2	7900.96	-0.976111	0.103099	6.72539e-21	2.5018e-19
CERS4	231.088	-0.329636	0.358993	0.323735	0.488664
CERS5	1160	0.942474	0.144893	3.87679e-11	4.55704e-10
CERS6	2883.52	0.707313	0.227505	0.00137412	0.0047025
CERS6-AS1	18.4962	-1.28224	0.934591	0.0418966	0.0929476
CERT1	2636.97	-0.520673	0.134561	9.22004e-05	0.000401744
CES1	1328.1	7.4181	0.712586	3.13474e-27	2.14281e-25
CES1P1	15.0686	8.30739	2.64537	0.000171735	0.000714366
CES2	2184.76	-0.339149	0.134514	0.0117177	0.0312355
CES3	69.906	-1.1915	0.829735	0.045301	0.0994499
CES4A	150.875	2.90097	0.37742	1.60435e-15	3.27959e-14
CETN2	437.218	-0.919066	0.203665	3.87112e-06	2.12887e-05
CETN3	125.03	-0.311926	0.288786	0.25535	0.408317
CETN4P	1.66627	0.154673	1.02252	0.578775	0.732824
CETP	11.4786	-0.373928	1.0639	0.723822	0.844722
CFAP119	158.094	0.265079	0.327374	0.408484	0.578751
CFAP126	2.37269	0.0111506	0.994048	0.901576	0.957991
CFAP141	2.1359	-0.189072	1.04424	0.21018	0.352198
CFAP157	8.21326	0.130946	0.837853	0.816324	0.908137
CFAP161	6.38409	0.682809	1.35673	0.0104831	0.0283459
CFAP20	454.643	-0.264807	0.211026	0.192701	0.328707
CFAP206	4.25832	0.27336	0.996627	0.466111	0.633043
CFAP20DC	13.6869	-0.466661	0.883162	0.370254	0.53974
CFAP251	22.4964	0.334145	0.813296	0.514096	0.67676
CFAP298	91.9676	-0.367104	0.370896	0.285882	0.44571
CFAP298-TCP10L	7.17926	-0.898945	1.58831	0.0499103	0.107861
CFAP36	561.614	-0.180607	0.185646	0.325896	0.490742
CFAP410	671.653	-1.13526	0.170062	1.21614e-11	1.52383e-10
CFAP418	77.4305	-0.288478	0.372735	0.401698	0.571906
CFAP418-AS1	5.90784	0.169432	0.961995	0.587826	0.73961
CFAP44	121.855	-0.36996	0.43097	0.304072	0.466429
CFAP45	4.90102	0.558257	1.16381	0.160382	0.284499
CFAP52	0.961027	0.0894958	1.01828	0.058093	0.122788
CFAP53	11.1754	-0.0417459	0.791266	0.923199	0.968644
CFAP54	1.6543	-0.0508064	1.01894	0.902968	0.958421
CFAP57	1.64755	-0.0684697	1.02258	1.35369e-05	6.803e-05
CFAP58	39.5137	2.10254	0.94797	0.0029445	0.00927185
CFAP58-DT	69.0601	0.628526	0.58821	0.197812	0.335798
CFAP61	52.1548	-1.77189	1.33954	0.0221544	0.0542215
CFAP61-AS1	81.444	-0.802682	0.630982	0.107211	0.204767
CFAP69	6.74106	-0.93214	1.54951	0.0904778	0.177694
CFAP70	42.4212	1.23059	0.478421	0.0039922	0.0121183
CFAP73	26.8653	-0.95559	0.649436	0.0620038	0.129828
CFAP91	14.2904	0.956334	1.3344	0.0891497	0.175616
CFAP92	10.5033	0.189445	0.823752	0.709263	0.833759
CFAP97	700.219	-0.286929	0.173471	0.0895458	0.176234
CFAP97D1	3.76203	0.0152182	0.941501	0.872153	0.942492
CFAP99	11.0489	1.06703	1.28697	0.0716052	0.146626
CFB	3268.28	8.12394	0.872013	1.28322e-22	5.62101e-21
CFD	4376.08	-2.27277	0.368382	8.70883e-11	9.72562e-10
CFDP1	712.034	-0.380206	0.215201	0.0653859	0.135834
CFH	200.929	4.47889	0.719802	2.30171e-11	2.78803e-10
CFI	1.46952	0.0617952	1.01312	0.714831	0.83801
CFL1	37060.8	0.072548	0.142516	0.608828	0.757454
CFL1P1	5.44773	6.63808	3.60622	0.000342514	0.0013396
CFL1P5	12.3073	0.852196	1.06902	0.133951	0.245842
CFL1P6	1.60491	0.229798	1.0411	0.00242268	0.00779129
CFL2	385.027	-0.565202	0.270955	0.0297515	0.0695951
CFLAR	11010.1	2.59205	0.247868	1.7921e-26	1.13134e-24
CFLAR-AS1	12.9602	0.689217	1.02867	0.219876	0.364858
CFP	577.541	-2.07225	0.513942	7.86088e-06	4.11929e-05
CGAS	582.133	2.03542	0.290619	6.77363e-10	6.63272e-09
CGGBP1	2213.5	0.212868	0.111596	0.0556493	0.118338
CGN	27.3945	2.86759	1.50282	0.00319272	0.00996488
CGNL1	65.4025	9.34402	3.78047	0.00127983	0.00442285
CGREF1	16.3013	-7.06422	2.86635	6.69083e-05	0.000299129
CGRRF1	176.663	-1.10294	0.280362	4.08143e-05	0.000189168
CH25H	16.8303	0.640868	1.2523	0.123029	0.229267
CH507-145C22.1	7.297	-0.00824063	0.917809	0.971768	0.982849
CHAC1	4.54983	0.389428	1.03647	0.367263	0.536876
CHAC2	45.1278	0.870171	0.704172	0.0975507	0.189298
CHAD	1.69625	-0.0233212	1.01007	0.731024	0.849845
CHADL	17.1225	0.27794	0.759724	0.589944	0.741641
CHAF1A	963.156	-0.287504	0.19834	0.132191	0.243174
CHAF1B	184.616	-1.31876	0.550754	0.00563908	0.0164946
CHAMP1	1571.95	0.0200973	0.121146	0.857432	0.934162
CHASERR	486.337	0.228694	0.200895	0.244587	0.395288
CHCHD1	409.666	-0.498377	0.15607	0.00129121	0.00445715
CHCHD10	2297.19	-0.921548	0.245065	8.78338e-05	0.000384512
CHCHD2	4605.46	-0.19432	0.112482	0.0833784	0.166369
CHCHD2P10	1.53881	-0.020317	1.01924	0.958581	0.975883
CHCHD2P6	8.20367	0.0381046	0.665836	0.938079	0.975883
CHCHD3	1479.15	-0.242731	0.164201	0.129867	0.23971
CHCHD4	317.304	-1.21309	0.273097	4.12271e-06	2.25567e-05
CHCHD4P3	5.31689	-0.170903	0.934679	0.637595	0.779703
CHCHD5	405.97	-0.472678	0.171662	0.00532643	0.0156913
CHCHD6	71.7558	-2.20527	0.643108	6.88424e-05	0.000306902
CHCHD7	657.9	-0.246953	0.199392	0.205413	0.345993
CHD1	1462.4	0.466518	0.148541	0.0012095	0.00420417
CHD1-DT	1.72544	0.0145	0.994159	0.924312	0.969294
CHD1L	1545.52	-0.339676	0.158624	0.029696	0.0694915
CHD2	4671.46	1.36088	0.178919	1.08682e-14	2.02319e-13
CHD3	5040.54	-0.296018	0.186928	0.106501	0.203629
CHD4	11779.1	0.121441	0.10478	0.214848	0.358342
CHD5	1.94225	0.0341401	0.991101	0.810935	0.904438
CHD6	1948.25	0.147044	0.2202	0.482375	0.647716
CHD7	529.286	0.251547	0.203161	0.191816	0.327672
CHD8	4519.67	1.16085	0.127724	9.73118e-21	3.56434e-19
CHD9	2348.89	0.000644657	0.184672	0.99904	0.999406
CHDH	46.2157	0.6116	0.906712	0.256182	0.409342
CHEK1	241.423	-0.719059	0.326531	0.0194694	0.0485638
CHEK2	261.174	0.156968	0.269149	0.549221	0.708059
CHERP	2491.22	-0.0527193	0.0842627	0.521677	0.683117
CHFR	2924	0.897356	0.0851367	3.6729e-26	2.23964e-24
CHFR-DT	2.29259	0.0648126	0.957515	0.912558	0.962841
CHI3L1	69503	4.33	0.500604	3.86297e-20	1.34166e-18
CHI3L2	218.407	7.22409	1.18186	1.58927e-11	1.96611e-10
CHIAP2	1.86466	0.211781	1.04014	0.00732548	0.0207105
CHIC1	54.4106	-0.0210752	0.626342	0.964	0.978374
CHIC2	390.545	-0.0841396	0.176315	0.623671	0.768367
CHID1	1662.95	-1.53421	0.224559	3.01486e-12	4.09563e-11
CHIT1	9808.66	4.0492	0.443043	1.54707e-18	4.39238e-17
CHKA	1105.63	0.018002	0.208198	0.930775	0.972392
CHKA-DT	2.08403	0.317942	1.07174	0.215938	0.359629
CHKB	1.28843	0.0528358	1.00354	0.96461	0.978792
CHKB-CPT1B	3.11085	1.07577	1.09888	0.094312	0.183911
CHKB-DT	35.2449	0.747403	0.611123	0.132286	0.243327
CHM	1059.3	0.10143	0.142887	0.469494	0.636067
CHMP1A	3135.56	0.536187	0.0874367	6.31781e-10	6.19769e-09
CHMP1B	3199.94	-0.0611367	0.139483	0.657242	0.79408
CHMP2A	2728.59	-0.189645	0.126695	0.130905	0.241201
CHMP2B	1144.42	-0.280955	0.132279	0.0344427	0.07868
CHMP3	6.58209	-0.65068	0.711291	0.224243	0.369924
CHMP4A	1325.44	0.162428	0.129143	0.191518	0.327366
CHMP4B	5876.51	0.896656	0.0997928	1.62729e-19	5.23659e-18
CHMP4BP1	2.17097	0.572287	1.19999	0.095484	0.185859
CHMP4C	36.3714	4.39942	0.784362	1.21931e-09	1.14938e-08
CHMP5	2344.74	1.36203	0.20638	1.08308e-11	1.36748e-10
CHMP6	814.387	0.102989	0.127336	0.413839	0.583386
CHMP7	1560.76	-0.197234	0.108903	0.0645893	0.134427
CHN1	11.7973	1.12992	1.05702	0.0760337	0.154106
CHN2	768.849	-2.13174	0.371228	1.60623e-09	1.48925e-08
CHORDC1	891.227	-0.435415	0.179563	0.012251	0.0324716
CHORDC1P1	1.7787	0.19221	1.01883	0.576263	0.730548
CHORDC1P4	4.90483	0.209658	0.964164	0.556408	0.713955
CHP1	5023.43	-0.642646	0.099269	8.32095e-11	9.31669e-10
CHP1P2	145.917	2.41482	0.489464	1.14332e-07	8.03283e-07
CHPF	398.143	1.12629	0.365057	0.000958099	0.00340813
CHPF2	3187.31	0.359483	0.0909068	7.15763e-05	0.000317683
CHPT1	670.496	-2.34833	0.237796	9.45205e-24	4.65318e-22
CHRAC1	768.993	-0.698234	0.1379	2.09516e-07	1.4115e-06
CHRD	33.793	1.03189	0.950399	0.0854321	0.169678
CHRFAM7A	70.7187	0.324274	0.545449	0.481489	0.647009
CHRM4	11.7533	2.03075	1.46608	0.0106716	0.0287793
CHRM5	1.12979	0.0810023	1.01777	0.749925	0.863078
CHRNA1	3.35754	0.47359	1.16897	0.139728	0.254249
CHRNA10	26.5933	1.41731	0.851527	0.0238434	0.0576972
CHRNA3	2.89139	0.253978	0.998218	0.797367	0.894839
CHRNA5	23.8813	0.159712	0.718649	0.771568	0.877007
CHRNA6	12.2552	0.775068	1.28082	0.0753233	0.152869
CHRNA7	30.4913	0.823933	0.705799	0.125624	0.233312
CHRNB1	165.074	1.13273	0.299895	6.86086e-05	0.000306157
CHRNE	74.0896	3.03662	0.46707	7.97675e-12	1.02707e-10
CHROMR	382.058	0.546631	0.243092	0.0203896	0.050577
CHST10	93.3587	-0.456138	0.546493	0.311597	0.474907
CHST11	9561.89	-0.0601023	0.178908	0.73069	0.849595
CHST12	703.142	1.02812	0.211167	5.51857e-07	3.47261e-06
CHST13	1089.48	-5.36164	0.51067	3.98228e-27	2.69639e-25
CHST14	388.387	-0.886627	0.275062	0.000802462	0.00290898
CHST15	3117.35	-0.073881	0.305591	0.796548	0.894376
CHST2	775.896	1.52754	0.418953	0.000443601	0.00169451
CHST3	37.6707	5.44912	1.13902	6.43364e-08	4.71303e-07
CHST7	736.669	1.1662	0.308899	7.00923e-05	0.000311999
CHSY1	1339.89	-0.0987143	0.209767	0.634771	0.777578
CHSY3	6.32301	0.118302	0.90735	0.835227	0.920388
CHTF18	344.88	-1.07424	0.315474	0.00030051	0.00119227
CHTOP	1303.08	0.0870073	0.107545	0.417619	0.587122
CHUK	1096.06	0.301155	0.157002	0.0490794	0.106322
CHURC1	1330.48	-1.14319	0.181237	3.19626e-10	3.26222e-09
CIAO1	3015.05	-0.642788	0.131226	7.6013e-07	4.68296e-06
CIAO2A	2054.22	-0.25455	0.107058	0.0170386	0.0432646
CIAO2B	1179.88	-0.00930635	0.136982	0.988487	0.993625
CIAO3	657.543	-0.00799266	0.164012	0.976805	0.986363
CIAPIN1	968.746	-0.105952	0.159146	0.493782	0.658212
CIART	64.6592	1.52702	0.620665	0.0037306	0.0114114
CIB1	2432.02	-0.1864	0.107288	0.0803175	0.161161
CIB2	9.62922	3.43133	2.11841	0.00302805	0.00950207
CIBAR1	110.808	0.770701	0.453393	0.0596333	0.125647
CIC	4915.21	0.760214	0.146444	1.47001e-07	1.01585e-06
CICP14	13.6908	0.806389	1.04884	0.143966	0.260525
CIDEB	331.082	-2.6434	0.399347	4.44742e-12	5.91446e-11
CIDECP1	278.192	0.455731	0.213269	0.0285922	0.0673733
CIITA	8483.35	1.29582	0.362863	0.0208246	0.0514903
CILK1	682.529	0.205411	0.207006	0.310016	0.472968
CILP	3.12463	0.0435592	0.97653	0.966585	0.979925
CILP2	15.1698	0.504626	0.881321	0.364959	0.534344
CINP	847.861	-0.274619	0.180032	0.111003	0.210693
CIP2A	223.169	-0.621966	0.322155	0.0405062	0.0903017
CIPC	1328.84	-0.664299	0.203319	0.000824249	0.00298141
CIR1	3884.04	0.961862	0.306144	0.000893955	0.00320385
CIRBP	4678.79	0.571267	0.118128	1.10992e-06	6.67319e-06
CIRBP-AS1	53.2989	0.582805	0.524496	0.186246	0.32037
CIROP	2.00966	-0.0178378	1.01825	0.958555	0.975883
CISD1	244.701	-0.705352	0.288196	0.0104682	0.0283091
CISD2	879.331	-0.435106	0.169446	0.00871114	0.0240979
CISD3	742.866	-0.848015	0.213241	4.5614e-05	0.000209514
CISH	942.394	2.92929	0.264237	2.48594e-25	1.43436e-23
CIT	440.467	-2.55458	0.45435	1.77065e-09	1.62962e-08
CITED1	4.32348	-0.324763	1.03213	0.304484	0.46685
CITED2	3744.02	-1.46337	0.202129	1.49313e-13	2.37221e-12
CITED4	44.1887	3.70399	0.692156	7.34728e-09	6.18924e-08
CIZ1	3598.26	0.163998	0.0733443	0.0244663	0.0589739
CKAP2	1277.14	-1.83029	0.225127	1.06012e-16	2.46794e-15
CKAP2L	186.793	-5.49888	0.763215	3.27689e-14	5.69055e-13
CKAP4	2814.19	2.51561	0.301887	4.4472e-14	7.58178e-13
CKAP5	4032.93	0.314801	0.119996	0.00785692	0.0220099
CKB	1617.76	3.64304	0.702725	1.48817e-08	1.19543e-07
CKLF	21.0131	0.542498	0.704968	0.295549	0.456741
CKM	4.99558	-0.618338	1.25962	0.100563	0.194247
CKMT1A	1.72547	0.022374	1.00711	0.999092	0.999406
CKMT1B	1.97787	0.354422	1.07649	0.411146	0.581154
CKMT2-AS1	67.582	-0.193778	0.416345	0.606818	0.75567
CKS1B	392.604	-1.69401	0.41093	9.33342e-06	4.82797e-05
CKS1BP3	1.70739	-0.6547	1.15918	0.0988472	0.191399
CKS2	237.306	-0.852754	0.451153	0.033685	0.0772518
CLASP1	1942.48	0.968048	0.130788	8.09846e-14	1.34332e-12
CLASP1-AS1	4.65558	0.0003015	0.968556	0.927229	0.970547
CLASP2	2589.69	0.262053	0.10705	0.0124722	0.0330132
CLASRP	1616.13	0.857101	0.131871	3.86413e-11	4.54963e-10
CLBA1	77.913	-0.936776	0.447933	0.0204935	0.0508016
CLCA4-AS1	23.4088	0.365979	0.659607	0.468779	0.63554
CLCC1	1303.62	0.501605	0.0974191	2.28959e-07	1.53048e-06
CLCF1	198.709	3.60253	0.544591	2.36231e-12	3.25448e-11
CLCN1	7.92751	0.752903	1.16246	0.135105	0.247594
CLCN2	105.424	0.0678799	0.318922	0.833039	0.918941
CLCN3	2409.89	-0.234941	0.114081	0.0385677	0.0865375
CLCN4	79.1812	-1.01	0.555879	0.0322279	0.0744366
CLCN5	863.248	0.0833433	0.177073	0.621145	0.766134
CLCN6	1356.65	0.44818	0.179851	0.0112588	0.030166
CLCN7	13022.6	0.950554	0.109823	2.98434e-18	8.14959e-17
CLCNKA	14.2279	0.216873	0.80246	0.697485	0.825376
CLDN1	36.7956	5.7255	1.93541	0.000103111	0.000444888
CLDN10	1.64504	-0.014709	1.01847	0.958534	0.975883
CLDN11	3.82115	0.150725	0.946069	0.745826	0.860332
CLDN12	334.322	1.81374	0.28708	8.98528e-10	8.66398e-09
CLDN14	5.52261	0.203909	0.907212	0.748631	0.862143
CLDN14-AS1	195.567	-0.619447	0.589737	0.210582	0.352761
CLDN15	234.453	0.766378	0.303765	0.00791681	0.0221662
CLDN23	983.492	2.09572	0.270104	1.07016e-15	2.22362e-14
CLDN4	3.29884	-0.47209	1.17188	0.0741188	0.150995
CLDN5	1.30713	0.0882103	1.01747	0.168563	0.295858
CLDN7	154.492	2.6781	0.51262	2.02609e-08	1.59297e-07
CLDN9	3.62741	0.326901	0.988873	0.694745	0.823776
CLDND1	1418.14	0.487174	0.140374	0.000391645	0.00151056
CLDND2	8.54897	0.386631	0.934315	0.424251	0.593373
CLEC10A	1573.87	-2.34168	0.690086	7.79085e-05	0.000343726
CLEC11A	1116.12	-2.71387	0.302658	3.68261e-20	1.28109e-18
CLEC12A	395.849	0.00523838	0.356353	0.986989	0.992519
CLEC12B	20.789	1.24849	1.2314	0.0508624	0.109676
CLEC16A	1656.29	0.780495	0.128994	1.02525e-09	9.80225e-09
CLEC17A	33.6027	0.50836	0.915298	0.259539	0.413721
CLEC18A	13.881	0.3703	0.768692	0.486814	0.651639
CLEC18B	9.36072	0.645396	1.06647	0.199635	0.338321
CLEC19A	52.0146	-8.11858	2.85299	2.19845e-08	1.71966e-07
CLEC1A	83.8408	-0.925519	0.556507	0.0521926	0.112071
CLEC2B	778.631	0.0344857	0.215438	0.870881	0.941994
CLEC2D	225.548	3.30342	0.386908	8.24344e-19	2.41718e-17
CLEC3B	48.7473	-3.37289	0.772351	1.38149e-06	8.19574e-06
CLEC4A	1884.38	-4.75164	0.264105	2.09851e-73	4.09476e-70
CLEC4D	52.5204	4.13003	1.39936	7.22189e-05	0.000320138
CLEC4E	771.53	2.61925	0.889489	0.000213757	0.000874255
CLEC4F	11.9271	0.316979	1.07004	0.57789	0.731919
CLEC4G	12.2761	0.259597	0.998391	0.480838	0.64637
CLEC4GP1	4.61879	-0.0558826	1.0131	0.888748	0.951758
CLEC5A	5206.52	-3.51984	0.630379	1.26057e-09	1.18359e-08
CLEC6A	36.0713	4.88925	1.43804	2.09485e-05	0.000101982
CLEC7A	5181.65	-0.940348	0.201254	1.70888e-06	9.96181e-06
CLECL1	193.275	2.22473	0.489781	3.31211e-06	1.84269e-05
CLGN	9.90324	-0.105262	0.879717	0.82594	0.914332
CLHC1	65.7439	-0.603433	0.552555	0.193669	0.330097
CLIC1	11346.4	0.299598	0.16681	0.068881	0.142078
CLIC2	1074.72	1.17294	0.325282	0.000143839	0.000607389
CLIC3	14.1008	4.81333	1.91566	0.000461098	0.00175759
CLIC4	3966.29	1.90488	0.268005	2.44785e-13	3.76365e-12
CLIC5	2.14985	0.481469	1.1668	0.045965	0.100745
CLIC6	38.3883	0.524679	0.707843	0.313601	0.476979
CLINT1	2983.92	0.968283	0.143154	8.10143e-12	1.04188e-10
CLIP1	4584.89	1.29188	0.118461	4.71051e-28	3.48642e-26
CLIP2	1531.45	-1.31309	0.202666	3.5994e-11	4.24491e-10
CLIP3	19.9682	0.716267	0.838141	0.190036	0.32553
CLIP4	2194.18	-0.5728	0.208263	0.00483504	0.0143938
CLK1	1669.57	0.956591	0.278134	0.000338597	0.00132573
CLK2	1441.58	0.711506	0.144472	6.40026e-07	3.98536e-06
CLK3	1395.97	0.913238	0.150873	5.66606e-10	5.6122e-09
CLK4	415.869	0.176698	0.285322	0.519577	0.681384
CLLU1-AS1	16.1738	3.94585	2.83065	0.00198338	0.00652734
CLMAT3	19.0178	-0.722161	0.866593	0.195672	0.332747
CLMN	1929.19	-1.01985	0.366183	0.00264714	0.00843251
CLMP	137.341	-4.05468	0.874843	2.19195e-07	1.46933e-06
CLN3	2733.24	0.245118	0.185654	0.170738	0.298844
CLN5	1608.5	0.801593	0.156561	2.14121e-07	1.43981e-06
CLN6	3380.64	-2.00851	0.199494	1.40195e-24	7.5417e-23
CLN8	3968.67	-0.55256	0.252438	0.0233059	0.0566136
CLN8-AS1	518.028	-0.617133	0.23208	0.00243186	0.0078128
CLNS1A	1568.59	0.116814	0.144438	0.406976	0.577314
CLOCK	1166.73	-0.676423	0.139759	1.01689e-06	6.15349e-06
CLP1	501.504	0.0458805	0.143384	0.752103	0.864537
CLPB	1598.53	-0.350433	0.219772	0.104285	0.200015
CLPP	1053.28	0.207214	0.158892	0.186938	0.321272
CLPTM1	9897.31	0.274432	0.106845	0.00979025	0.0266876
CLPTM1L	3119.6	-0.0542054	0.101076	0.607219	0.756083
CLPX	1552.98	-0.195056	0.101063	0.054606	0.116461
CLSPN	489.189	0.438381	0.50559	0.336029	0.502161
CLSTN1	5295.33	0.782088	0.147809	8.54783e-08	6.15054e-07
CLSTN2	4.58703	0.215417	0.955999	0.494578	0.658982
CLSTN3	392.514	2.74105	0.59994	4.56273e-07	2.90988e-06
CLTA	5277.71	-0.206299	0.118449	0.0861115	0.170884
CLTB	1861.83	-0.778518	0.157663	4.07566e-07	2.62152e-06
CLTC	24551.3	-0.0839017	0.116419	0.4668	0.633771
CLTCL1	181.234	-1.11494	0.558079	0.0186128	0.0467094
CLTRN	3.23627	-0.294359	1.07349	0.144641	0.26149
CLU	3196.4	6.47489	0.680072	8.48448e-24	4.19611e-22
CLUAP1	344.506	-0.208036	0.215727	0.311743	0.475062
CLUH	4424.73	0.0727114	0.240694	0.758628	0.868668
CLUHP3	44.2685	8.95212	2.72286	9.50698e-05	0.000413407
CLVS1	1.81837	0.143647	1.01844	0.553297	0.711477
CLYBL	171.357	-0.13018	0.390853	0.719436	0.841387
CMAHP	233.264	2.2755	0.43871	3.2994e-08	2.51218e-07
CMAS	891.27	0.383024	0.206411	0.0522226	0.112102
CMBL	293.181	-4.73885	0.571649	4.46181e-18	1.1986e-16
CMC1	426.468	0.128611	0.167977	0.429232	0.597859
CMC2	364.258	-0.256548	0.234295	0.258894	0.412968
CMC4	54.7228	-0.923996	0.475203	0.0276443	0.0654341
CMIP	5680.41	-0.398555	0.125181	0.00132235	0.00454856
CMKLR1	15003.5	-0.606992	0.289497	0.0272415	0.0646877
CMPK1	3062.26	-0.664553	0.130566	2.01482e-07	1.36509e-06
CMPK2	1432	4.05468	0.562971	4.39185e-14	7.50532e-13
CMSS1	218.078	-2.33115	0.450158	2.76425e-08	2.12964e-07
CMTM1	64.8785	-2.40622	0.588491	5.71977e-06	3.05472e-05
CMTM3	4514.14	-0.686454	0.203283	0.000550647	0.002067
CMTM4	426.505	-0.855999	0.265424	0.000350208	0.00136621
CMTM6	5624.93	1.086	0.183376	1.659e-09	1.53354e-08
CMTM7	2195.03	-1.28474	0.16332	1.50509e-15	3.09437e-14
CMTM8	93.1628	-1.57283	0.413582	4.57814e-05	0.000210238
CMTR1	2387.48	2.20548	0.174134	1.65014e-37	2.85634e-35
CMTR2	721.189	0.0418156	0.173412	0.80745	0.902186
CMYA5	20.8165	2.29464	1.27782	0.00628444	0.0181351
CNBD2	51.303	-2.7533	0.594852	4.28463e-07	2.74769e-06
CNBP	7587.13	0.0372465	0.0963571	0.657203	0.79408
CNDP1	1.39073	-0.0223504	1.01845	0.954276	0.975883
CNDP2	11119.8	1.19683	0.119624	6.95238e-24	3.46232e-22
CNEP1R1	616.929	0.159727	0.148663	0.269114	0.425476
CNFN	1.7287	-0.112993	1.02721	1.39865e-05	7.01254e-05
CNGA1	10.4807	-7.215	4.35533	0.00182937	0.00606231
CNGA4	2.28536	0.0779161	0.986853	0.993815	0.996229
CNGB1	3.28537	0.188642	0.999022	0.638062	0.780122
CNIH1	1937.81	-0.78722	0.125567	4.40254e-10	4.42398e-09
CNIH2	15.0445	2.38811	1.44295	0.00534614	0.015747
CNIH3	786.365	0.239099	0.508053	0.578949	0.733
CNIH3-AS1	23.6848	6.33385	1.82924	3.44266e-05	0.000161515
CNIH3-AS2	35.7182	-2.7321	1.08549	0.00131363	0.00452144
CNIH4	476.095	0.607495	0.230411	0.00710337	0.0201911
CNKSR1	3.34547	0.102165	0.969478	0.755949	0.866863
CNKSR3	123.449	2.84137	0.782732	2.77681e-05	0.000132272
CNN2	3713.48	-0.0801338	0.23384	0.723084	0.844181
CNN2P9	43.9346	-0.133092	0.5803	0.781552	0.884769
CNN3	5.38475	0.85493	1.59475	0.00257946	0.00824138
CNNM1	2.23087	-0.0823656	1.01467	0.902989	0.958421
CNNM2	506.189	-1.00146	0.218499	2.73658e-06	1.54452e-05
CNNM3	918.808	-0.779898	0.212395	0.00015949	0.000668744
CNNM3-DT	3.50951	-0.0989348	1.00975	0.85861	0.93516
CNNM4	1356.25	1.25654	0.216226	2.70606e-09	2.4333e-08
CNOT1	12118.9	-0.147434	0.0977508	0.146943	0.264842
CNOT10	713.532	0.991267	0.156838	1.5189e-10	1.62927e-09
CNOT11	1427.28	0.313128	0.114691	0.00529067	0.0156031
CNOT2	1845.5	0.000527761	0.0970793	0.996341	0.997782
CNOT3	2182.53	0.0905252	0.105346	0.374531	0.544164
CNOT4	1309.74	0.807866	0.152697	6.03502e-08	4.44376e-07
CNOT6	1120.08	-0.511704	0.136769	0.000156091	0.000655901
CNOT6L	1594.6	-0.0822786	0.158277	0.568998	0.724597
CNOT7	1963.64	-1.02544	0.139989	1.3091e-13	2.10005e-12
CNOT8	2352.52	-0.274296	0.149033	0.0661536	0.137095
CNOT9	2345.84	-0.0565273	0.0983272	0.549345	0.708134
CNP	4008.55	1.69749	0.182153	2.95598e-21	1.14733e-19
CNPPD1	2399.61	0.603141	0.130871	3.02252e-06	1.69653e-05
CNPY2	1144.14	-0.609666	0.127321	1.29813e-06	7.73115e-06
CNPY2-AS1	17.4531	-0.71035	0.824823	0.19684	0.334281
CNPY3	2395.17	-0.924391	0.162382	6.08626e-09	5.18806e-08
CNPY4	185.536	-0.406417	0.262334	0.105855	0.20252
CNR1	2.08854	-0.0824403	1.02026	0.73486	0.852439
CNR2	104.386	-3.90085	1.19413	6.95684e-05	0.000309796
CNRIP1	1183.38	-4.44073	0.334476	8.83149e-42	2.34024e-39
CNST	623.438	0.116552	0.176487	0.480024	0.645688
CNTD1	10.9166	-0.467315	0.952091	0.338828	0.505182
CNTLN	457.268	1.75684	0.235415	2.16652e-14	3.85271e-13
CNTNAP1	51.4447	2.77977	0.908877	0.000145704	0.000614658
CNTNAP4	6.79229	-0.530964	1.07451	0.261046	0.415413
CNTRL	1380.22	-0.0534252	0.197435	0.801393	0.898089
CNTROB	1219.75	-0.441448	0.139611	0.00139447	0.00476532
COA1	906.234	1.3289	0.174791	1.01787e-14	1.90643e-13
COA3	508.129	-0.681616	0.152681	6.15262e-06	3.27127e-05
COA4	842.482	-0.72213	0.206639	0.000336151	0.00131735
COA5	352.199	-0.540748	0.193958	0.00482143	0.0143593
COA6	314.354	0.437951	0.214121	0.148147	0.266517
COA6-AS1	21.3129	-0.903227	0.898045	0.120545	0.225361
COA7	750.155	-0.762438	0.231425	0.000587972	0.00219444
COA8	472.792	-0.414763	0.174472	0.0156725	0.0402869
COASY	3160.52	-0.0344013	0.118914	0.771107	0.876691
COBL	54.9136	0.735437	0.799825	0.185558	0.319376
COBLL1	179.843	-0.874607	0.510384	0.0468553	0.102382
COCH	26.6722	0.966372	1.06715	0.1163	0.218721
COG1	855.425	0.367359	0.135558	0.0074137	0.0209365
COG2	1043.89	-0.602788	0.113075	9.23871e-08	6.5968e-07
COG3	892.301	0.342574	0.114655	0.00256661	0.00820642
COG4	2044.35	0.0902893	0.106554	0.392737	0.563144
COG5	1522.55	-0.36666	0.128261	0.00507609	0.015053
COG6	540.168	-0.260877	0.182858	0.146483	0.26419
COG7	670.369	0.497994	0.158972	0.00141064	0.00481365
COG8	816.296	-0.195628	0.141817	0.169068	0.296502
COIL	474.965	-0.350445	0.168161	0.0349986	0.0797464
COL11A2	96.6868	0.222647	0.687079	0.646231	0.785815
COL13A1	20.0011	-1.54553	1.23023	0.024146	0.0583045
COL14A1	4.52597	-0.29874	1.08335	0.0693502	0.142881
COL15A1	37.5455	-2.14499	1.02351	0.00431007	0.0129932
COL16A1	1.28642	0.17756	1.0307	0.627723	0.771647
COL17A1	2.31573	-0.0465507	0.995134	0.732339	0.850684
COL18A1	201.714	-1.32758	0.438028	0.000885182	0.00317718
COL1A1	123.333	5.62017	1.04736	2.88102e-09	2.57981e-08
COL1A2	106.522	0.0655228	0.784137	0.919569	0.966915
COL22A1	356.87	-2.20176	0.836964	0.000971575	0.00344863
COL23A1	3406.89	-7.34814	0.337071	1.40883e-105	3.02392e-101
COL24A1	98.5052	0.524232	0.495094	0.220627	0.365623
COL25A1	2.34866	-0.0566106	1.01486	0.910071	0.961393
COL26A1	6.62626	1.1743	1.52313	0.0697446	0.143459
COL27A1	304.251	-6.28207	0.881198	1.14528e-13	1.85947e-12
COL28A1	2.66159	-0.0862528	1.01475	0.893866	0.954192
COL2A1	2.4469	0.0959414	1.01916	0.703487	0.829788
COL4A1	44.1067	-3.87109	1.16639	0.000108829	0.000467928
COL4A2	101.212	1.40512	0.568696	0.0042597	0.0128576
COL4A2-AS1	1.08432	0.0702079	1.01197	0.844222	0.925788
COL4A2-AS2	527.669	1.47914	0.628075	0.00433493	0.0130626
COL5A1	11.6342	0.555832	1.07058	0.220644	0.365623
COL5A2	25.3823	0.278972	0.626995	0.570451	0.725923
COL5A3	365.692	2.60594	0.672103	9.60638e-06	4.95652e-05
COL6A1	6580.3	-0.349971	0.466719	0.387844	0.558104
COL6A2	2926.89	0.0929909	0.498727	0.829081	0.916533
COL6A3	309.679	-2.34874	0.723392	5.45521e-05	0.000247305
COL6A4P2	7.44951	-0.351902	1.02982	0.262384	0.41714
COL6A5	2.25907	-0.0454339	1.01802	0.682083	0.813256
COL6A6	0.963144	-0.018943	1.01882	0.98332	0.99022
COL7A1	192.18	-0.449796	0.494783	0.306937	0.469739
COL8A2	2117.98	2.23239	0.437469	1.77435e-05	8.73302e-05
COL9A2	355.632	4.82222	0.5165	2.46249e-22	1.04456e-20
COL9A3	4.24746	-0.0292385	0.971702	0.994946	0.996777
COLEC10	11.2256	-4.65577	4.36849	0.00755299	0.0212808
COLEC12	3783.42	-3.12393	0.561875	8.6048e-10	8.31578e-09
COLGALT1	15621.4	-1.24879	0.138671	9.14134e-20	3.05622e-18
COLGALT2	299.175	-4.3745	0.48179	1.02753e-20	3.75082e-19
COLQ	443.88	0.683922	0.416686	0.0711931	0.14588
COMMD1	414.848	0.301684	0.204748	0.129006	0.23848
COMMD10	396.874	-0.556539	0.229618	0.0124448	0.0329445
COMMD2	765.607	-0.0910705	0.149148	0.53562	0.695665
COMMD3	59.7623	-0.0567224	0.455676	0.894892	0.954739
COMMD4	848.212	0.434651	0.161402	0.00632246	0.018235
COMMD5	1275.06	-0.361542	0.139327	0.00963894	0.0263286
COMMD6	331.458	-1.1019	0.28415	5.09744e-05	0.000232148
COMMD7	1916.14	-0.302846	0.110701	0.00587796	0.0171071
COMMD8	364.037	-0.62916	0.182242	0.000466094	0.00177443
COMMD9	3045.68	-1.43164	0.145672	2.93021e-23	1.34966e-21
COMP	1.36422	-0.0259814	1.0194	0.833101	0.918941
COMT	3991.14	-0.767357	0.139199	2.44236e-08	1.89525e-07
COMTD1	232.97	0.603042	0.347819	0.0647295	0.13468
COP1	1658.04	-0.400862	0.0958434	2.53934e-05	0.000121798
COPA	11384.5	0.31126	0.0600464	2.07453e-07	1.39892e-06
COPB1	4380.63	0.521908	0.0853747	6.14386e-10	6.03533e-09
COPB2	5196.27	0.354729	0.0866621	3.99863e-05	0.000185691
COPB2-DT	38.8783	-1.31186	0.639957	0.0123955	0.0328222
COPE	4052.46	-0.0688636	0.102286	0.497719	0.661735
COPG1	8347.3	1.0656	0.121056	6.5975e-19	1.96679e-17
COPG2	520.494	0.202888	0.194921	0.292709	0.453428
COPRS	770.16	-0.603392	0.230321	0.00642487	0.018513
COPS2	1397.27	-0.149057	0.138664	0.272921	0.430196
COPS3	1177.62	-1.06913	0.159912	1.18979e-11	1.4943e-10
COPS4	732.376	-0.253943	0.127848	0.0414892	0.0921649
COPS5	1057.05	-0.0126154	0.135683	0.929035	0.971616
COPS6	1583.62	-0.823317	0.107054	1.51094e-14	2.76242e-13
COPS7A	2245.6	-0.296549	0.115501	0.00881365	0.0243627
COPS7B	890.273	0.0602306	0.123725	0.640309	0.781741
COPS8	850.597	-0.81348	0.145026	1.28682e-08	1.04346e-07
COPS9	253.476	-0.598074	0.241604	0.00946711	0.0259186
COPZ1	3241.12	-0.739999	0.108301	5.99834e-12	7.82665e-11
COPZ2	86.819	-0.2203	0.426415	0.566661	0.722657
COQ10A	164.318	-0.482813	0.342609	0.129762	0.239601
COQ10B	616.357	1.13521	0.160681	8.44138e-13	1.23172e-11
COQ2	612.762	-1.56266	0.268251	1.69864e-09	1.56816e-08
COQ3	109.521	-0.414785	0.512461	0.328969	0.494198
COQ4	824.685	-0.182183	0.177138	0.306086	0.46867
COQ5	581.787	0.140499	0.16537	0.385885	0.556171
COQ6	345.755	-0.51053	0.19624	0.00822086	0.0229129
COQ7	596.995	-0.269007	0.146029	0.0570176	0.120884
COQ7-DT	2.89224	-0.167527	0.971552	0.621395	0.766266
COQ8A	2249.49	-0.528571	0.257151	0.0329366	0.0757881
COQ8B	499.097	0.664776	0.186883	0.000291058	0.00115854
COQ9	1341.03	-0.146411	0.17985	0.413234	0.582839
CORIN	57.1824	-9.50868	3.07238	7.94245e-09	6.65925e-08
CORO1A	4289.27	-0.983917	0.2319	1.18809e-05	6.02436e-05
CORO1B	10827.6	0.104661	0.112072	0.34831	0.516106
CORO1C	16203.1	-0.976853	0.169162	4.34803e-09	3.77533e-08
CORO2A	542.024	-0.0300655	0.357069	0.924913	0.969589
CORO2B	1.48572	0.170003	1.024	0.385167	0.555295
CORO6	53.8	2.04665	0.702163	0.000542069	0.00203836
CORO7	740.309	0.309081	0.181325	0.0791616	0.159198
COSMOC	1.47994	0.0712424	1.01455	0.868411	0.940491
COTL1	23771.2	-3.91835	0.227438	1.28474e-67	2.29797e-64
COX1	696905	0.602187	0.155418	8.79734e-05	0.000384967
COX10	657.377	0.543239	0.186911	0.00302609	0.00949868
COX10-DT	57.204	0.225804	0.445727	0.57197	0.727053
COX11	545.627	-0.543011	0.164661	0.000799476	0.00290158
COX14	620.447	-0.433139	0.183514	0.0161866	0.0413902
COX15	1550.34	-0.617639	0.121399	2.55463e-07	1.6955e-06
COX16	16.3958	-1.41325	0.628517	0.00722713	0.0204783
COX17	459.97	0.667869	0.18405	0.000169916	0.000708032
COX18	537.72	-0.792293	0.193939	3.00065e-05	0.000142239
COX19	619.253	-0.166054	0.175056	0.31832	0.482515
COX2	214175	0.65421	0.149907	1.00834e-05	5.17773e-05
COX20	575.726	-0.0492901	0.235667	0.793054	0.891958
COX20P1	31.5597	1.45862	0.90922	0.0196547	0.0489577
COX3	151781	-0.0447624	0.185695	0.803572	0.899565
COX4I1	7634.63	-0.398413	0.112869	0.000373371	0.00144658
COX5A	3169.81	-0.352821	0.153652	0.0198057	0.049288
COX5B	2407.23	-0.0912538	0.16326	0.585104	0.73743
COX5BP6	1.47033	-0.0323951	1.01818	0.0747463	0.151942
COX6A1	3753.21	0.301347	0.122643	0.0133016	0.0348944
COX6A1P2	30.7718	0.21689	0.423196	0.585127	0.73743
COX6B1	3354.43	-0.549252	0.124814	7.77316e-06	4.07531e-05
COX6B1P5	4.67912	-0.0365044	0.962846	0.952766	0.975883
COX6B2	1.80968	0.219399	1.03989	0.185837	0.31977
COX6C	1301.24	-0.168497	0.171512	0.327157	0.492123
COX6CP1	2.22197	0.230564	1.03907	0.424538	0.593712
COX7A1	4.13308	-0.352215	1.01781	0.269443	0.425902
COX7A2	1512.46	0.344834	0.152824	0.0208811	0.0515933
COX7A2L	1747.04	-0.512918	0.11886	1.6343e-05	8.09568e-05
COX7B	1643.54	-0.412259	0.18158	0.0205604	0.0509299
COX7C	1537.1	-0.687561	0.142638	1.06601e-06	6.43261e-06
COX8A	3014.09	-0.637933	0.154639	2.87619e-05	0.000136762
CP	21.4383	0.496635	0.983072	0.300055	0.461908
CPA4	2.70046	0.439461	1.13078	0.0778387	0.157009
CPA6	12.3215	-4.09998	2.09921	0.000970775	0.00344636
CPAMD8	450.868	-2.36567	0.539309	1.35491e-06	8.05141e-06
CPB1	18.8741	-0.642524	1.10976	0.19868	0.337059
CPB2	1.29883	-0.0214592	1.01955	0.958595	0.975883
CPB2-AS1	5.20863	-0.375955	1.02047	0.343011	0.510107
CPD	5904.89	1.5398	0.156894	2.5124e-23	1.16471e-21
CPE	47.9528	1.63059	0.669129	0.00364141	0.0111704
CPEB1	46.3918	-0.0912434	0.717645	0.843013	0.925167
CPEB2	1093.17	1.23344	0.269784	2.08163e-06	1.19818e-05
CPEB3	296.387	0.533881	0.24247	0.0230671	0.0561479
CPEB4	2993.04	1.0778	0.173088	2.48745e-10	2.58175e-09
CPED1	991.317	-3.5616	0.423679	1.55814e-18	4.41795e-17
CPHL1P	1.81305	-0.0719665	1.01253	0.893024	0.954188
CPLANE1	642.161	0.457185	0.173134	0.00615068	0.0177994
CPLANE1-AS1	1.54839	0.230727	1.03793	0.399522	0.569715
CPLANE2	43.8343	0.46744	0.600334	0.353915	0.522559
CPM	6051.54	0.618674	0.239607	0.00767841	0.0215951
CPNE1	2316.85	0.323553	0.130784	0.0126342	0.0333925
CPNE2	2037.17	-0.434417	0.18727	0.018025	0.0454575
CPNE3	2170.06	-0.318191	0.0983811	0.00117949	0.00410783
CPNE5	7.09684	-0.0187614	0.887947	0.903392	0.958421
CPNE6	24.7144	-2.54876	1.21626	0.00326082	0.0101494
CPNE7	15.4288	-2.68731	1.49119	0.00163198	0.00548181
CPNE8	1026.8	0.522617	0.193497	0.00589889	0.0171591
CPNE8-AS1	17.2144	-0.830522	0.881671	0.145028	0.262005
CPNE9	29.4163	-0.537853	0.72808	0.30056	0.462392
CPOX	874.082	0.0612108	0.146628	0.641881	0.782838
CPPED1	3837	-1.08199	0.154915	2.07899e-12	2.88265e-11
CPQ	1814.88	-0.556337	0.164843	0.000614327	0.00228278
CPS1	5.78267	-1.12058	2.15658	0.0139905	0.0365009
CPSF1	3035.79	0.12149	0.118954	0.3041	0.466429
CPSF2	2828.32	-0.0487503	0.10369	0.641944	0.782838
CPSF3	1476.04	0.0699471	0.120958	0.580755	0.734291
CPSF4	584.375	0.371918	0.156587	0.0161931	0.041402
CPSF4L	4.66711	0.0669833	0.962462	0.873028	0.943016
CPSF6	2050.72	0.174603	0.114933	0.114089	0.215374
CPSF7	4005.33	0.542288	0.0966635	1.42766e-08	1.15157e-07
CPT1A	3920.94	0.182439	0.206996	0.368948	0.5385
CPT1B	5.77661	1.54367	2.29748	0.0337605	0.0773934
CPT2	2634.37	0.371419	0.105592	0.000341471	0.00133601
CPTP	879.152	-0.0357116	0.158081	0.8175	0.909209
CPVL	9795.52	-2.48911	0.401054	7.08131e-11	7.98703e-10
CPXM1	27.5365	1.55759	1.73936	0.0336804	0.0772511
CR1	1217.18	-2.0019	0.485991	6.66755e-06	3.5232e-05
CR1L	11.8496	2.03393	2.8069	0.0180275	0.0454584
CR2	2.68614	0.0763978	1.01307	0.638785	0.780668
CRABP1	10.0908	0.310665	1.07054	0.00118427	0.00412314
CRABP2	6285.26	-0.712151	0.453339	0.0716406	0.146684
CRACD	57.6395	3.82148	0.837533	2.76024e-07	1.82127e-06
CRACDL	146.698	-3.18095	0.456598	1.96639e-13	3.07404e-12
CRACR2A	100.72	-0.0594316	0.347513	0.841708	0.924303
CRACR2B	93.193	1.26838	0.496889	0.00290274	0.00915703
CRADD	132.6	-0.490397	0.326369	0.102452	0.197047
CRAMP1	1369.28	1.01313	0.179307	8.85317e-09	7.35673e-08
CRAT	1441.98	0.0191903	0.133778	0.885626	0.949789
CRB1	3.88269	0.226024	1.01693	0.511746	0.674617
CRB2	17.2634	0.126258	0.960093	0.695461	0.82417
CRB3	1.22394	0.18457	1.0329	0.0147372	0.038175
CRBN	717.409	-0.485088	0.195363	0.0112286	0.0300962
CRCP	1116.88	-0.258555	0.14045	0.0601895	0.126608
CREB1	1855.03	-0.156539	0.199341	0.421426	0.590591
CREB3	1167.52	0.44869	0.154022	0.00251631	0.00806002
CREB3L1	6.39183	6.03948	4.82241	0.00129939	0.00447897
CREB3L2	5079.62	-0.796477	0.16377	7.82071e-07	4.80434e-06
CREB3L4	150.693	-0.608813	0.364073	0.0705121	0.144726
CREB5	286.247	2.79476	0.394638	2.62338e-11	3.14923e-10
CREBBP	5780.52	0.693005	0.155473	6.28684e-06	3.33764e-05
CREBL2	5490.19	-1.08054	0.244546	4.83073e-06	2.61307e-05
CREBRF	1755.94	1.30447	0.399736	0.000406279	0.00156335
CREBZF	700.819	0.848695	0.196383	1.76908e-05	8.71309e-05
CREG1	27118.2	0.481872	0.24599	0.0429677	0.0950096
CREG2	43.0427	-2.1892	1.07785	0.00382939	0.0116753
CRELD1	800.834	0.370483	0.167582	0.0250791	0.060246
CRELD2	952.38	-1.10506	0.194028	5.85451e-09	5.00842e-08
CREM	919.404	0.385605	0.368113	0.260059	0.414223
CRHBP	83.203	-9.92462	3.09181	7.59249e-11	8.54563e-10
CRHR2	14.9128	-6.21822	3.18274	0.0015253	0.00516387
CRIM1	2916.85	1.30018	0.678275	0.0167818	0.0426581
CRIM1-DT	5.9068	-0.0832928	0.936934	0.730122	0.849027
CRIP1	369.554	4.79815	0.49811	3.87525e-24	2.01889e-22
CRIP2	2.4475	0.307566	1.05623	0.171626	0.300015
CRIP3	0.906488	0.0998184	1.01692	0.668479	0.802699
CRIPT	194.645	-0.140067	0.268775	0.761162	0.870575
CRISPLD1	2.9075	0.534135	1.19724	0.231463	0.378957
CRISPLD2	503.426	4.77429	0.702756	2.18855e-13	3.38681e-12
CRK	2606.09	0.175653	0.102529	0.0851983	0.169245
CRKL	3264.58	-0.0980262	0.103434	0.322466	0.487286
CRLF1	6.72247	0.0858448	0.916225	0.83578	0.920682
CRLF2	51.6371	7.20539	1.86992	3.00234e-06	1.68697e-05
CRLF3	1202.54	0.473765	0.16496	0.00358647	0.0110255
CRLS1	490.39	-1.17996	0.204254	4.65337e-09	4.02417e-08
CRMA	35.6782	-2.6752	1.02762	0.000925061	0.00330265
CRMP1	2.98052	-0.16981	1.03099	0.577051	0.731202
CRNDE	8.39054	-4.31014	1.77309	0.000651377	0.00241013
CRNKL1	1095.54	0.280176	0.135859	0.0374954	0.0845468
CROCC	503.562	0.285239	0.21681	0.171343	0.299633
CROCC2	2.92647	-0.122843	0.985351	0.431079	0.599888
CROCCP2	382.019	0.636494	0.213999	0.00227371	0.00737317
CROCCP3	56.242	0.144912	0.480721	0.741105	0.856981
CROT	292.832	-0.289738	0.173826	0.0862505	0.171098
CRPPA	10.7291	0.866701	1.11152	0.115005	0.216703
CRTAC1	1.2963	-0.0590431	1.02122	0.675222	0.807948
CRTAM	253.325	0.679179	0.326532	0.0281071	0.0663687
CRTAP	7775.29	-2.24579	0.206776	2.84052e-28	2.15438e-26
CRTC1	1053.51	-0.0342039	0.149356	0.817734	0.909375
CRTC1P1	1.4429	-0.0345712	1.01884	0.020614	0.0510452
CRTC2	2729.8	1.07542	0.13866	3.27037e-15	6.47557e-14
CRTC3	2251.94	-0.0554343	0.166042	0.739026	0.855488
CRTC3-AS1	6.13575	-0.15997	0.947705	0.613201	0.760926
CRY1	482.937	-0.587126	0.180664	0.000948036	0.00337662
CRY2	923.175	0.520558	0.175445	0.00236222	0.00762216
CRYAB	2.08203	0.183515	1.00537	0.667627	0.801989
CRYBA4	4.2451	-0.0992866	0.963212	0.630269	0.773166
CRYBB1	190.327	-11.4263	3.12917	6.32355e-19	1.89301e-17
CRYBB2P1	276.26	0.282383	0.237087	0.289377	0.449631
CRYBG1	5712.84	1.53019	0.274692	8.32531e-09	6.95851e-08
CRYBG2	2.3328	0.411007	1.12433	0.096928	0.188277
CRYBG3	1936.13	0.557096	0.155419	0.000231148	0.000938586
CRYGS	22.4911	0.552401	0.660762	0.286019	0.445864
CRYL1	2622.89	-2.43931	0.231244	6.13458e-27	4.05147e-25
CRYM	8.59265	1.11066	1.51596	0.0753879	0.152971
CRYM-AS1	8.56852	0.830455	1.25674	0.132524	0.243681
CRYZ	293.261	-1.36206	0.313149	5.27233e-06	2.83055e-05
CRYZL1	351.759	0.114252	0.21064	0.677749	0.809605
CRYZL2P	235.857	-0.615708	0.298233	0.0293452	0.0688678
CS	8614.14	-0.292223	0.121611	0.0152994	0.0394506
CSAD	389.946	1.1258	0.296478	7.12925e-05	0.000316685
CSAG3	2.12209	0.371017	1.1047	0.411126	0.581154
CSDE1	20473.7	0.188359	0.0739583	0.0106888	0.0288185
CSE1L	2177.56	-0.940678	0.218384	8.27037e-06	4.32436e-05
CSE1L-DT	1.32651	0.200662	1.03372	0.484941	0.649939
CSF1	8496.91	2.05236	0.523492	1.01814e-05	5.22309e-05
CSF1R	65993.1	-3.72491	0.230137	2.06793e-60	2.11362e-57
CSF2	13.3114	0.262005	1.05721	0.0022779	0.00738231
CSF2RA	5045.43	1.76795	0.311472	7.63606e-06	4.00539e-05
CSF2RB	10137.2	3.16734	0.332821	1.44043e-22	6.28403e-21
CSF3	26.0604	0.754745	1.43747	0.0220859	0.0540907
CSF3R	6097.95	0.0313362	0.286531	0.910737	0.961774
CSGALNACT1	49.7963	0.183776	0.659754	0.713389	0.837235
CSGALNACT2	4255.62	-0.130996	0.157504	0.399146	0.569329
CSGALNACT2-DT	6.70521	-0.315708	0.945829	0.463494	0.630806
CSK	7263.47	0.254531	0.133653	0.0549619	0.117057
CSKMT	44.3161	-0.973676	0.623462	0.0532642	0.114018
CSMD1	108.328	0.150895	0.9022	0.759759	0.869454
CSNK1A1	4200.58	-0.0441534	0.0900037	0.638987	0.780782
CSNK1D	5870.73	0.42413	0.101962	2.87811e-05	0.000136823
CSNK1G1	1564.18	0.790526	0.150239	8.31505e-08	5.99309e-07
CSNK1G2	2905.07	0.302486	0.105165	0.00340684	0.0105321
CSNK1G3	575.189	1.04279	0.182365	2.36013e-07	1.57371e-06
CSNK2A1	3593.19	0.218524	0.098062	0.0187089	0.0468957
CSNK2A2	2845.82	-0.18582	0.0946946	0.0484939	0.105341
CSNK2B	4064.63	-0.181078	0.105899	0.0974435	0.18915
CSP3	20.8039	-0.471423	0.613094	0.335235	0.501253
CSPG4	478.921	-0.566963	0.518658	0.19786	0.335854
CSPG4BP	7.61929	0.579234	1.14609	0.169576	0.297197
CSPG5	25.1189	-1.99561	1.36499	0.0155831	0.0400907
CSPP1	298.88	-1.23318	0.181726	4.25171e-12	5.67529e-11
CSRNP1	840.219	3.62309	0.33224	1.04674e-28	8.3521e-27
CSRNP2	978.93	2.39024	0.232855	1.5692e-25	9.15254e-24
CSRP1	3785.95	0.236946	0.219843	0.250209	0.402314
CSRP1-AS1	130.071	1.31038	0.327958	2.44383e-05	0.000117505
CSRP2	73.0978	0.79879	0.669031	0.127036	0.235405
CSRP2P1	25.2854	6.79391	3.47487	0.00143742	0.00489494
CSRP3-AS1	1.1649	0.113844	1.01463	0.0240014	0.0580011
CST3	43168.4	-0.670437	0.395417	0.0622983	0.130379
CST6	67.969	-1.47348	0.73472	0.0105366	0.028469
CST7	232.971	3.93726	0.693687	7.74249e-10	7.53673e-09
CSTA	1360.73	1.85134	0.335455	7.13436e-09	6.02408e-08
CSTB	28407.7	0.0392324	0.225762	0.862272	0.936613
CSTF1	1060.45	-0.369748	0.109599	0.000685009	0.00251937
CSTF2	621.408	-0.173848	0.160979	0.2773	0.435775
CSTF2T	1225.79	-0.0880703	0.143504	0.533984	0.694258
CSTF3	676	1.4262	0.187021	7.66153e-15	1.46045e-13
CSTF3-DT	2.29938	-0.0538299	1.01255	0.900537	0.957396
CSTPP1	470.857	-0.00905816	0.191995	0.968411	0.980748
CT75	28.4445	-0.470775	0.709217	0.361997	0.531267
CTAGE15	1.86683	0.0794012	1.01717	0.743077	0.85851
CTAGE4	8.29964	0.0847326	1.01822	0.602111	0.751335
CTAGE8	3.86938	0.121474	1.02428	0.589954	0.741641
CTB-30L5.1	5.42828	-0.327721	1.00063	0.443094	0.612203
CTBP1	3843.55	-0.254732	0.0823921	0.00253997	0.0081273
CTBP1-AS	59.1605	-0.754994	0.474934	0.0699597	0.143847
CTBP1-DT	342.229	-0.497339	0.185693	0.00611248	0.0177103
CTBP2	2035.03	-0.851829	0.149604	9.83524e-09	8.12249e-08
CTBP2P8	2.69135	-0.0908895	1.01267	0.864908	0.938259
CTBS	1638.81	-0.484149	0.183001	0.00549221	0.0161111
CTC1	1144.59	1.42862	0.168979	8.09644e-18	2.11929e-16
CTC-338M12.4	33.0359	0.342677	0.598452	0.47532	0.64137
CTCF	2442.35	-0.229528	0.0892963	0.00909249	0.0250207
CTDNEP1	5172.16	-0.436304	0.0912563	2.35557e-06	1.34575e-05
CTDP1	1659.16	0.365793	0.106233	0.000435514	0.00166599
CTDP1-DT	3.64898	-0.344052	1.08438	0.286889	0.446885
CTDSP1	4157.01	-1.09567	0.141169	4.16968e-15	8.17334e-14
CTDSP2	8388.32	0.577057	0.246835	0.0157235	0.0404033
CTDSPL	259.1	-1.81643	0.312731	1.00544e-09	9.64292e-09
CTDSPL2	980.421	-0.0571186	0.162462	0.72272	0.84394
CTF1	19.3839	-0.0698535	0.776407	0.875579	0.944678
CTH	57.2142	-1.96765	0.545127	5.33745e-05	0.000242103
CTHRC1	3.37628	0.104098	0.991252	0.915231	0.96429
CTIF	973.529	-0.835135	0.150358	1.41541e-08	1.14297e-07
CTLA4	2.59349	0.32834	1.08321	0.357132	0.52597
CTNNA1	13288.9	1.15529	0.0839457	2.00415e-43	6.05873e-41
CTNNAL1	223.66	0.39095	0.466381	0.343034	0.510107
CTNNB1	13796.4	0.984724	0.116427	1.51719e-17	3.89078e-16
CTNNBIP1	1210.51	-2.90311	0.26841	3.15416e-28	2.37547e-26
CTNNBL1	1944.65	1.70253	0.147011	5.68755e-32	6.35821e-30
CTNND1	62.8676	-0.432942	0.38321	0.21834	0.362833
CTNND2	7.07758	-0.207748	0.994185	0.448128	0.616933
CTNS	2802.27	0.354069	0.171068	0.0357367	0.0811953
CTPS1	752.531	-0.486092	0.413325	0.188523	0.323432
CTPS2	363.696	-0.00420418	0.184957	0.98072	0.988736
CTR9	2315.51	0.105717	0.0931581	0.24819	0.399606
CTRB1	2.12902	-0.0821556	1.01676	0.899514	0.957174
CTRL	60.477	3.93838	0.710776	2.16395e-09	1.97143e-08
CTSA	22689.9	-0.00186171	0.178819	0.989191	0.993961
CTSB	522210	-0.539699	0.139042	8.64835e-05	0.000379065
CTSC	24886	0.478532	0.282707	0.0769459	0.155647
CTSD	257001	-0.535989	0.174414	0.00176709	0.00587588
CTSE	5.16159	0.271742	0.988388	0.457143	0.625214
CTSF	1033.34	-2.47972	0.480154	2.68346e-08	2.06814e-07
CTSG	1.55163	-0.00596671	1.01376	0.903473	0.958421
CTSH	22493.8	-0.307554	0.199077	0.113854	0.215007
CTSK	3778.12	-1.40114	0.472027	0.000948141	0.00337662
CTSL	65257.6	1.1698	0.236084	3.38042e-07	2.20205e-06
CTSLP8	0.564121	-0.0115147	1.01895	0.958516	0.975883
CTSO	1958.88	0.219939	0.176587	0.206007	0.346829
CTSS	59947.2	0.212517	0.188079	0.251195	0.403476
CTSV	170.809	-0.31532	0.516201	0.473654	0.639604
CTSW	41.9749	0.537489	0.672418	0.313858	0.477201
CTSZ	89129.6	0.148931	0.159763	0.346884	0.514371
CTTN	1657.33	2.53876	0.448199	1.13578e-09	1.07822e-08
CTTNBP2	1062.38	-6.49313	0.49526	4.48435e-41	1.14586e-38
CTTNBP2NL	2077.13	0.178399	0.138843	0.195006	0.331959
CTTN-DT	2.93535	-0.0464152	0.944635	0.9855	0.991691
CTU1	148.427	0.322149	0.334826	0.312297	0.475501
CTU2	263.673	-1.42721	0.283219	1.50534e-07	1.03759e-06
CTXN1	6.90457	0.0355141	0.860679	0.928132	0.971019
CUBN	26.5785	0.203519	0.692932	0.693218	0.822557
CUEDC1	1825.8	-0.354579	0.158275	0.0231195	0.0562307
CUEDC2	1060.18	-0.174478	0.157455	0.260898	0.415239
CUL1	2987.52	2.53597	0.166308	2.42555e-53	1.67942e-50
CUL2	1659.1	0.440967	0.156083	0.00421976	0.0127531
CUL3	2302.04	-0.208813	0.0739392	0.0041284	0.0125017
CUL4A	2834.34	0.32927	0.107648	0.00208927	0.00683286
CUL4B	1615.32	-0.207217	0.137869	0.123556	0.23009
CUL5	982.729	0.25003	0.150552	0.0934249	0.182472
CUL7	1034.54	0.982099	0.175748	1.34742e-08	1.09013e-07
CUL9	1491.36	0.581683	0.144928	4.94019e-05	0.000225513
CUTA	1557.24	-1.37508	0.153524	1.25e-19	4.0775e-18
CUTALP	317.099	0.00255976	0.258075	0.993644	0.996133
CUTC	357.213	-0.734445	0.216305	0.000511624	0.00193336
CUX1	7179.49	-1.01895	0.131601	5.20914e-15	1.01185e-13
CUX2	37.2488	-8.0259	2.8456	3.58564e-08	2.71567e-07
CWC15	1088.21	-0.327439	0.111756	0.00360955	0.0110853
CWC22	950.096	-0.170012	0.13945	0.215306	0.358855
CWC25	954.345	0.456505	0.152198	0.00216675	0.00706043
CWC27	577.418	-0.623218	0.140941	9.17007e-06	4.75082e-05
CWF19L1	966.281	0.721069	0.197571	0.00016758	0.000699114
CWF19L2	451.317	0.132313	0.193444	0.437276	0.605998
CX3CL1	3.14729	0.485777	1.17456	0.0694418	0.143028
CX3CR1	15.1023	0.363297	0.866129	0.521828	0.683166
CXADR	78.312	-4.79688	1.06779	7.56855e-07	4.66506e-06
CXCL1	1759	3.3617	0.96893	2.52308e-05	0.000121126
CXCL10	4167.06	7.55642	0.936169	2.04975e-17	5.14572e-16
CXCL11	884.903	7.47945	1.02409	1.39869e-14	2.57695e-13
CXCL12	530.214	-4.00888	1.01161	4.54292e-07	2.89861e-06
CXCL13	216.911	1.54201	2.58168	0.0185942	0.0466735
CXCL14	9.66686	-1.59202	1.86461	0.0332244	0.0763603
CXCL16	14474.4	1.51746	0.248139	2.93185e-10	3.00378e-09
CXCL2	1413.97	2.42326	0.660683	2.5778e-06	1.46221e-05
CXCL3	2317.01	3.05356	0.710267	1.2419e-06	7.4148e-06
CXCL5	13759.9	0.254291	0.775654	0.595031	0.74579
CXCL6	91.5868	0.609104	1.24374	0.0294567	0.0690464
CXCL8	8334.98	4.72764	1.02249	5.95964e-08	4.39127e-07
CXCL9	9855.11	11.1024	1.00506	5.3421e-30	4.90012e-28
CXCR1	16.8719	-0.158481	0.866594	0.745312	0.860121
CXCR2	45.5046	1.22668	0.828896	0.0426374	0.0943735
CXCR2P1	303.208	1.45501	1.0347	0.0323775	0.0746937
CXCR3	25.8051	0.241747	0.770647	0.652268	0.790351
CXCR4	6190.74	-0.685773	0.596791	0.15951	0.28342
CXCR5	386.739	3.22906	0.712576	3.75026e-07	2.42603e-06
CXorf38	1342.99	0.17882	0.14516	0.207608	0.348759
CXorf58	1.16454	-0.0193677	1.01817	0.958547	0.975883
CXorf65	15.1735	2.54704	1.30651	0.00263504	0.00839771
CXXC1	2002.96	0.175516	0.108378	0.101437	0.195497
CXXC5	2970.29	-0.412919	0.244471	0.0809861	0.16232
CXXC5-AS1	26.6275	0.69242	0.907487	0.163547	0.289063
CYB561	781.373	-0.708581	0.18554	0.00011268	0.00048381
CYB561A3	10509.4	0.602274	0.300398	0.0352836	0.080302
CYB561D1	890.497	-0.299916	0.131825	0.0232029	0.0563889
CYB561D2	812.219	-0.027268	0.142486	0.87047	0.941817
CYB5A	747.171	1.2265	0.209956	2.6052e-09	2.3486e-08
CYB5B	1681.95	-0.00976506	0.153889	0.968697	0.980991
CYB5D1	245.999	-0.458066	0.268242	0.0740004	0.150826
CYB5D2	510.921	-0.471374	0.223636	0.0299829	0.0700427
CYB5R1	2712.9	-1.03521	0.170776	7.18507e-10	7.00683e-09
CYB5R2	26.7267	1.38295	0.913428	0.0247533	0.05957
CYB5R3	7919.95	0.849594	0.148472	7.0483e-09	5.96313e-08
CYB5R4	24.298	0.230386	0.379619	0.512893	0.675756
CYB5RL	335.824	-1.74203	0.232532	1.61393e-14	2.93075e-13
CYBA	16415.8	0.40709	0.103581	7.79658e-05	0.000343837
CYBB	56939.7	-0.380461	0.237424	0.0977588	0.189668
CYBC1	4276.3	1.21457	0.150911	3.8854e-16	8.49248e-15
CYBRD1	2765.75	-2.31651	0.454577	5.17252e-08	3.84429e-07
CYC1	2742.6	-0.0473132	0.172821	0.765832	0.873609
CYCS	2177.28	-0.358364	0.277844	0.176033	0.306139
CYCSP10	0.786736	-0.0280115	1.01975	0.754983	0.866361
CYCSP24	3.1669	-0.0180674	0.956774	0.917603	0.965918
CYCSP34	3.20105	-0.206939	1.04699	0.255686	0.408732
CYCSP38	0.742965	0.0400904	1.00752	0.996607	0.997956
CYFIP1	23043.2	-1.34262	0.132888	2.0669e-24	1.10084e-22
CYFIP2	465.756	1.32847	0.258904	1.1592e-07	8.14168e-07
CYGB	150.356	0.720939	0.536513	0.111586	0.211598
CYHR1	33.8327	-0.46675	0.460609	0.25241	0.404973
CYLD	2933.68	1.33203	0.148223	9.95665e-20	3.3082e-18
CYLD-AS1	146.607	1.96501	0.277789	3.14009e-13	4.79026e-12
CYP17A1-AS1	2.90331	0.21701	1.02662	0.255118	0.408087
CYP19A1	116.518	0.273582	0.618837	0.591365	0.742848
CYP1A1	3.83489	-0.137208	1.02646	0.452114	0.620749
CYP1B1	32201.2	1.07485	0.325955	0.000472185	0.00179529
CYP1B1-AS1	39.4037	0.357661	0.530938	0.424069	0.593288
CYP20A1	846.37	-0.432092	0.143032	0.00241293	0.00776477
CYP21A1P	2.98619	0.407362	1.085	0.326291	0.491132
CYP24A1	7.66828	-0.0123923	1.0184	0.958527	0.975883
CYP26B1	15.248	-0.370582	0.975926	0.362632	0.531916
CYP27A1	12816.2	-0.24753	0.308774	0.397759	0.568371
CYP27B1	3120.79	7.5024	0.635593	3.5781e-35	4.9231e-33
CYP2B6	0.827958	0.0434638	1.01087	0.885241	0.949663
CYP2B7P	8.13338	-5.17777	2.98512	0.00418492	0.0126532
CYP2D6	10.905	1.45981	1.62253	0.0348053	0.0793686
CYP2D7	31.5695	1.80965	0.686132	0.00168505	0.00563539
CYP2D8P	18.522	0.706089	0.837609	0.213177	0.356136
CYP2E1	5.63121	0.509589	1.14032	0.226109	0.372035
CYP2F2P	1.11082	-0.0123421	1.01886	0.498189	0.662195
CYP2R1	222.4	-0.0272548	0.270119	0.926041	0.970014
CYP2S1	3282.03	-0.0948502	0.174664	0.614083	0.761463
CYP2T1P	40.098	-0.151464	0.599012	0.743723	0.858748
CYP2T3P	1.71427	0.0741127	1.0131	0.0719317	0.147196
CYP2U1	286.884	-1.47943	0.43715	0.00020008	0.000821939
CYP2U1-AS1	1.57023	0.0811079	1.01237	0.57421	0.72885
CYP3A5	2.4221	0.297426	1.06413	0.265769	0.421367
CYP4F11	11.4188	0.654187	1.31322	0.048354	0.105111
CYP4F22	6.40467	1.01009	1.64784	0.135582	0.24822
CYP4F25P	0.792697	-0.0255875	1.01933	0.752427	0.864582
CYP4F3	13.3847	1.27992	1.43735	0.0475035	0.103598
CYP4F35P	2.85232	0.314086	1.0778	0.403927	0.574193
CYP4F45P	2.30703	0.169309	1.01228	0.496622	0.66089
CYP4V2	622.687	-0.308126	0.199342	0.12667	0.234892
CYP4X1	37.2509	-6.03944	1.53421	9.42216e-07	5.72423e-06
CYP51A1	2156.27	0.121547	0.264654	0.635573	0.778161
CYP51A1-AS1	3.06863	-0.222768	0.997737	0.435123	0.603871
CYP7A1	4.45896	0.49694	1.17906	0.0195404	0.0487068
CYP7B1	140.059	3.32577	0.904219	1.5341e-05	7.64343e-05
CYREN	1146.58	-1.24061	0.141303	8.93081e-19	2.60804e-17
CYRIA	2650.52	1.17735	0.316999	9.16839e-05	0.000399818
CYRIB	5559.37	-0.211239	0.132344	0.112909	0.213484
CYSLTR1	438.05	-5.66395	0.472658	1.0032e-33	1.28938e-31
CYSLTR2	182.864	0.648514	0.443618	0.102938	0.197751
CYSRT1	6.526	-0.263368	0.926912	0.493431	0.657891
CYSTM1	1909.91	0.385623	0.190659	0.0385323	0.0865033
CYTB	185142	-0.508556	0.185668	0.00522186	0.0154234
CYTH1	8289.72	1.82667	0.141715	1.188e-38	2.3831e-36
CYTH2	1611.92	0.696902	0.139765	4.73547e-07	3.00806e-06
CYTH3	630.683	-0.692428	0.190258	0.000191004	0.000787648
CYTH4	11034.8	-0.35898	0.156261	0.0198736	0.0494226
CYTIP	2252.57	1.85756	0.368296	9.31551e-08	6.645e-07
CYTL1	102.16	0.665222	0.563785	0.159292	0.283173
CYTOR	284.97	0.744477	0.418132	0.0485899	0.105464
CYYR1	4.95236	-0.20846	1.03661	0.583492	0.73632
CZ1P-ASNS	9.00561	0.121613	0.817405	0.837053	0.921535
CZIB	622.192	-0.518566	0.166791	0.00149309	0.00506601
D2HGDH	745.33	-0.31713	0.233435	0.161536	0.286215
DAAM1	291.266	1.02252	0.293412	0.000256565	0.00103436
DAAM2	18.0403	-0.692274	1.32432	0.127967	0.236866
DAB2	25185.3	-2.93178	0.196816	3.80297e-51	2.26742e-48
DAB2IP	29.993	3.09083	1.36941	0.000934635	0.00333184
DACH1	8.61673	-0.97491	1.56178	0.0656712	0.136309
DACT1	32.7445	-0.771336	1.10082	0.135298	0.247805
DACT3	27.0872	0.228663	0.630523	0.658748	0.795196
DAD1	2960.34	-1.16295	0.142508	2.64109e-16	5.91737e-15
DAG1	1776.06	1.0984	0.170049	4.96825e-11	5.71788e-10
DAGLA	2301.52	0.295382	0.257217	0.235507	0.38388
DAGLB	2199.56	-0.992416	0.131625	2.63775e-14	4.62555e-13
DALRD3	397.947	0.859981	0.186592	2.77653e-06	1.56583e-05
DANCR	210.116	-1.0591	0.318207	0.00041778	0.00160415
DAO	3.21478	-0.227793	1.05179	0.300545	0.462392
DAP	4602.39	-1.2065	0.164664	1.06326e-13	1.73814e-12
DAP3	2293.64	0.177322	0.0866985	0.0374159	0.0844228
DAP3P1	2.67028	0.424823	1.12057	0.126638	0.234871
DAP-DT	3.65444	-0.121708	0.938575	0.806768	0.901664
DAPK1	17443.9	-0.308522	0.221129	0.151215	0.271128
DAPK1-IT1	1.46614	0.160782	1.02607	0.601339	0.750677
DAPK2	25.9835	2.78197	1.28937	0.00192338	0.00634642
DAPK3	824.858	0.465117	0.113997	4.30271e-05	0.000198396
DAPL1	8.63579	-1.62929	2.95291	0.0305384	0.0711771
DAPP1	1731.8	3.02309	0.34429	9.30236e-16	1.94227e-14
DARS1	1602.81	-0.0420372	0.139078	0.723176	0.844208
DARS1-AS1	11.1047	-0.895414	1.08925	0.114972	0.21666
DARS2	1177.77	-0.336232	0.193777	0.0755332	0.153248
DAXX	2189.28	1.62078	0.14152	6.77599e-31	6.71086e-29
DAZAP1	3256.57	0.677504	0.157575	1.28306e-05	6.47227e-05
DAZAP2	17875.4	-0.604736	0.130046	2.62284e-06	1.48579e-05
DAZAP2P1	3.12353	-0.461345	0.959068	0.334551	0.500709
DBF4	279.959	-0.225333	0.25689	0.366174	0.535632
DBF4B	318.7	1.35855	0.248712	6.37207e-08	4.6743e-07
DBH-AS1	10.1511	0.573822	1.15404	0.354985	0.523885
DBI	4724.32	0.0782349	0.176018	0.659657	0.796068
DBIL5P	5.5649	0.11226	0.899121	0.841074	0.923891
DBN1	235.655	-0.00627135	0.502504	0.984345	0.990808
DBNDD1	3.09219	0.13278	0.998536	0.661165	0.797396
DBNDD2	11.4024	0.265213	0.705141	0.595513	0.746007
DBNL	8227.12	0.665277	0.0740444	2.0382e-19	6.46204e-18
DBP	1313.12	-3.35641	0.393661	1.4137e-18	4.02971e-17
DBR1	778.896	0.607634	0.150296	3.93314e-05	0.000182769
DBT	698.055	-0.675947	0.152137	6.64901e-06	3.51513e-05
DCAF1	1471.42	0.307838	0.147938	0.0355398	0.0808249
DCAF10	718.26	-0.197932	0.163211	0.218499	0.36294
DCAF11	3233.98	0.228531	0.0995268	0.0211414	0.0521405
DCAF12	3574.57	-1.24092	0.162588	1.00135e-14	1.87875e-13
DCAF13	644.508	-0.845827	0.249618	0.000425494	0.00163086
DCAF13P3	1.77984	0.0436662	0.994371	0.983239	0.99022
DCAF15	1086.71	0.68592	0.130473	1.12055e-07	7.89347e-07
DCAF16	597.243	-0.376805	0.168577	0.0221226	0.0541622
DCAF17	358.729	-0.509282	0.221411	0.0188122	0.0471271
DCAF4	304.852	-1.12628	0.340969	0.000460172	0.00175438
DCAF4L1	28.4548	1.80496	0.974983	0.00674591	0.019293
DCAF5	3081.13	0.582291	0.123218	1.42167e-06	8.41785e-06
DCAF6	2586.93	0.0342566	0.128025	0.788279	0.88895
DCAF7	6796.62	-0.139578	0.0873669	0.115293	0.217131
DCAF8	3457.98	0.411532	0.0984054	2.6068e-05	0.000124894
DCAF8-DT	12.0967	0.587008	0.970528	0.249412	0.401272
DCAKD	432.545	0.34038	0.226911	0.125141	0.232476
DCBLD1	547.095	0.498786	0.271105	0.0556515	0.118338
DCBLD2	349.345	-2.17906	0.307567	2.2635e-13	3.49776e-12
DCDC1	34.4997	-4.57016	1.55427	0.000153698	0.000646477
DCDC2	33.4309	0.181666	0.677064	0.72346	0.844436
DCHS1	131.469	-0.0817339	0.582121	0.88402	0.949199
DCK	920.289	0.756332	0.179159	1.76703e-05	8.70498e-05
DCLK2	39.8471	2.63369	1.26201	0.00161443	0.00542965
DCLK3	9.58969	3.57681	2.5482	0.0306985	0.0714888
DCLRE1A	312.688	-0.387488	0.243297	0.0936131	0.182781
DCLRE1B	1584.78	-0.485446	0.150189	0.00106328	0.00374298
DCLRE1C	689.316	0.505011	0.166099	0.00203517	0.00667935
DCP1A	1287.12	1.96031	0.154896	2.12418e-37	3.59004e-35
DCP1B	495.002	-0.0848998	0.168312	0.619621	0.764943
DCP2	1746.47	0.324998	0.158442	0.0377053	0.0849131
DCPS	552.914	-0.899313	0.205781	5.62484e-06	3.00701e-05
DCST1	2.16906	0.135347	0.998899	0.537459	0.697428
DCST1-AS1	28.8899	1.18074	0.680292	0.0277149	0.0655652
DCST2	5.05995	0.00975759	0.897312	0.967536	0.980417
DCSTAMP	2606.1	1.24254	0.500663	0.00388119	0.0118164
DCT	2.25443	0.257347	1.05432	0.373607	0.543116
DCTD	2057.85	-0.0514598	0.0932314	0.579063	0.733101
DCTN1	6443.69	0.204246	0.0581137	0.00037137	0.00143987
DCTN2	3307.45	0.577305	0.0988104	2.9128e-09	2.60501e-08
DCTN3	821.401	-0.294379	0.142517	0.0306392	0.071374
DCTN4	2761.09	0.532852	0.131478	3.27805e-05	0.000154603
DCTN5	2653.93	-0.546393	0.0846958	1.24373e-10	1.35924e-09
DCTN6	898.84	0.114215	0.122623	0.356982	0.525821
DCTPP1	516.684	-0.261704	0.305514	0.362142	0.531379
DCUN1D1	1140.49	-0.0700179	0.173176	0.682002	0.813227
DCUN1D2	393.374	0.264399	0.221421	0.476802	0.642401
DCUN1D3	490.791	2.58825	0.352126	2.40534e-14	4.23878e-13
DCUN1D4	412.923	-1.17538	0.240155	5.53463e-07	3.48169e-06
DCUN1D5	464.074	-1.08085	0.232296	1.609e-06	9.43337e-06
DCXR	912.883	-0.377446	0.203072	0.0595813	0.125575
DCXR-DT	1.6805	-0.068649	1.01129	0.519099	0.680881
DDA1	1448.72	0.620024	0.142981	9.25787e-06	4.79052e-05
DDAH1	21.8411	-0.27436	0.803304	0.59752	0.747642
DDAH2	938.581	-1.29955	0.252694	1.05837e-07	7.47754e-07
DDB1	12732.4	0.0732857	0.183403	0.68688	0.817341
DDB2	1344.78	1.492	0.166901	1.73471e-15	3.53597e-14
DDHD1	1646.52	0.88184	0.203972	9.7604e-06	5.02391e-05
DDHD1-DT	3.58003	0.248252	0.969374	0.614348	0.76155
DDHD2	821.421	-0.146195	0.146319	0.314826	0.478402
DDI2	1912.53	0.283455	0.171025	0.0926649	0.181241
DDIAS	118.025	-0.170471	0.514216	0.694164	0.823315
DDIT3	483.031	0.498619	0.1996	0.0105876	0.028578
DDIT4	1037.5	-0.72821	0.506137	0.122732	0.228792
DDIT4L	76.8058	-9.45917	2.95633	1.90236e-11	2.32796e-10
DDN	5.43911	-0.895814	1.55632	0.0640148	0.133399
DDN-AS1	9.4405	-0.648777	1.04776	0.187035	0.321368
DDO	177.665	1.22004	0.384764	0.000558887	0.00209463
DDOST	8260	-0.420511	0.0864662	1.21041e-06	7.2348e-06
DDR1	530.315	1.17206	0.389539	0.00112302	0.00393672
DDR2	8.66248	0.386788	0.922172	0.412356	0.582022
DDRGK1	2208.87	0.180976	0.0920644	0.0494887	0.107079
DDT	415.408	0.0555344	0.2171	0.796856	0.894593
DDTL	28.1162	-0.457103	0.664923	0.364641	0.533952
DDX1	2192.81	-0.203534	0.122285	0.09313	0.18202
DDX10	557.754	-0.635756	0.292365	0.0217875	0.053476
DDX10P1	23.8412	0.0402038	0.68163	0.957224	0.975883
DDX11	780.698	0.715964	0.264714	0.00498856	0.0148159
DDX11-AS1	4.68277	-0.61018	1.27976	0.0620157	0.129839
DDX11L17	2.02878	0.120737	0.993412	0.52828	0.689552
DDX11L2	84.3428	0.243347	0.401787	0.509414	0.67241
DDX12P	156.533	-0.824145	0.41758	0.0293377	0.0688578
DDX17	13210.6	0.263324	0.147096	0.0705155	0.144726
DDX18	2061.47	-1.07983	0.122941	7.26534e-19	2.15368e-17
DDX19A	1677.9	-0.453137	0.134664	0.000656397	0.00242577
DDX19A-DT	18.1272	0.316305	0.819497	0.51994	0.681635
DDX19B	1037.82	0.100101	0.11713	0.388103	0.558327
DDX20	675.411	-0.171994	0.141637	0.210933	0.353295
DDX21	3638.2	-0.174673	0.23687	0.443886	0.612863
DDX23	3880.18	0.82022	0.0687451	3.72166e-33	4.61744e-31
DDX24	5640.32	0.39213	0.117231	0.000756419	0.00276072
DDX27	1833.97	-0.0299408	0.11533	0.788126	0.888883
DDX28	543.439	-0.460398	0.200185	0.0184078	0.0462761
DDX31	405.945	-0.462466	0.267625	0.0766745	0.155229
DDX39A	1659.49	-0.0835468	0.164018	0.603296	0.752466
DDX39BP2	6.05292	-3.82982	4.87147	0.00618321	0.0178791
DDX3ILA1	8.967	0.135481	0.908771	0.735167	0.852492
DDX3X	15258.1	0.348159	0.116035	0.00252397	0.00808213
DDX3Y	1152.96	0.137162	0.19793	0.470242	0.63672
DDX41	2830.42	-0.636078	0.109322	2.89881e-09	2.59434e-08
DDX42	4458.31	0.366869	0.0878538	2.71258e-05	0.000129413
DDX43	23.1331	0.0776139	0.826278	0.883365	0.949081
DDX46	3304.37	-0.639995	0.0985634	1.09115e-10	1.20105e-09
DDX47	1102.35	0.10454	0.152308	0.472122	0.638149
DDX49	1008.42	-0.451453	0.18284	0.01116	0.0299422
DDX5	21318.6	0.835379	0.118089	1.01904e-12	1.47192e-11
DDX50	651.542	0.0844381	0.170507	0.617484	0.763692
DDX50P1	3.3204	0.39984	1.06702	0.240522	0.390128
DDX51	557.401	-0.360682	0.226224	0.101095	0.194995
DDX52	1120.68	0.478956	0.145036	0.000790841	0.00287413
DDX54	2788.9	-0.0575073	0.11321	0.614074	0.761463
DDX55	627.974	0.0594619	0.216074	0.779873	0.883661
DDX56	1244.78	-0.101922	0.167623	0.537487	0.697428
DDX58	1400.6	2.79995	0.385032	2.13624e-12	2.9563e-11
DDX59	667.25	0.862726	0.196258	7.20213e-06	3.7926e-05
DDX59-AS1	1.66475	0.112667	1.00089	0.711302	0.835608
DDX6	5311.35	0.320079	0.11178	0.00386721	0.0117805
DDX60	1195.59	2.46297	0.323031	3.77532e-15	7.42746e-14
DDX60L	3637.67	2.12504	0.322401	1.0712e-09	1.02188e-08
DEAF1	744.891	-0.591321	0.220128	0.00576111	0.0168016
DECR1	1366.97	0.8987	0.145196	3.24415e-10	3.30639e-09
DECR2	238.655	-0.434906	0.252536	0.074522	0.151572
DEDD	1257.14	0.374166	0.123284	0.00221444	0.00719553
DEDD2	1859.39	-0.138131	0.196143	0.453512	0.621745
DEF6	1517.97	-1.96386	0.266334	5.32589e-14	9.0439e-13
DEF8	3401.56	-0.511429	0.149926	0.000585996	0.00218745
DEFB1	2.40009	0.245936	1.04312	0.41036	0.580503
DEFB124	2.14404	0.211511	1.01162	0.814437	0.906977
DEGS1	3230.55	0.0655508	0.137984	0.632486	0.77531
DEGS2	32.5674	1.88815	0.978555	0.00756689	0.0213168
DEK	3270.16	0.629574	0.149192	1.95448e-05	9.56258e-05
DELE1	2222.74	-0.270261	0.123347	0.0273629	0.064904
DENND10	789.043	-0.904143	0.209352	8.39376e-06	4.38035e-05
DENND10P1	19.2787	-0.983368	0.571894	0.0461796	0.101133
DENND11	4307.05	-2.22872	0.29173	3.19676e-15	6.33566e-14
DENND1A	1818.13	0.38795	0.150627	0.00915303	0.0251615
DENND1B	959.149	2.0765	0.229868	8.50404e-20	2.84759e-18
DENND1C	1955.51	0.875248	0.128266	5.76957e-12	7.56494e-11
DENND2B	394.859	2.33705	0.413926	2.01313e-09	1.84106e-08
DENND2C	35.1495	1.49911	0.787377	0.0128391	0.0338715
DENND2D	1404.57	0.35065	0.283174	0.196589	0.333907
DENND3	1995.09	1.83864	0.299424	3.15006e-09	2.79739e-08
DENND3-AS1	87.3396	1.58392	0.447547	0.000125012	0.00053176
DENND4A	1040.66	0.522731	0.162239	0.00109515	0.00384404
DENND4B	6534.98	0.27678	0.130268	0.0276613	0.0654599
DENND4C	3788.02	-1.04448	0.22493	1.78179e-06	1.03728e-05
DENND5A	4270.78	2.7405	0.327983	7.28432e-18	1.91841e-16
DENND5B	514.596	-0.0961981	0.291501	0.729178	0.848297
DENND6A	836.92	-0.0632884	0.16511	0.696896	0.825097
DENND6B	261.642	0.227546	0.205206	0.256149	0.409319
DENR	1163.87	-0.546082	0.127019	1.34374e-05	6.75773e-05
DEPDC1	104.287	-10.1323	3.09188	1.24515e-11	1.55746e-10
DEPDC1B	71.1816	-1.37265	0.74442	0.0156531	0.0402466
DEPDC4	18.9708	0.161282	0.7266	0.764201	0.872499
DEPDC5	1095.47	-0.0745687	0.147556	0.598387	0.748128
DEPDC7	220.068	-1.13571	0.394234	0.00175359	0.00583824
DEPP1	159.376	6.62557	0.791536	1.81039e-18	5.06625e-17
DEPTOR	645.141	-5.98843	0.527204	4.67196e-31	4.8211e-29
DERA	911.685	-0.300965	0.122899	0.0133389	0.0349751
DERL1	2789.8	0.511696	0.0870437	3.1243e-09	2.77681e-08
DERL2	872.621	0.00247794	0.146786	0.9827	0.990212
DERL3	47.2561	-9.17388	2.95437	2.01704e-10	2.12536e-09
DES	2.34596	0.35735	1.09737	0.414409	0.584037
DESI1	2074.72	1.03546	0.141335	1.29204e-13	2.07424e-12
DESI2	944.443	-0.443669	0.123752	0.000325846	0.0012833
DET1	175.847	-1.60917	0.337131	4.89712e-07	3.10064e-06
DEXI	686.951	-1.31724	0.182754	2.17642e-13	3.37046e-12
DFFA	1438.56	-0.485833	0.118	4.39958e-05	0.000202471
DFFB	298.98	0.265185	0.199469	0.289286	0.449598
DFFBP1	13.2684	1.27243	1.15999	0.0536655	0.114729
DGAT1	1420.27	0.0170726	0.146876	0.885804	0.949838
DGAT2	270.967	-0.0378826	0.394667	0.90685	0.959747
DGCR11	49.6574	-0.383438	0.556362	0.413353	0.582969
DGCR2	3230.24	-0.158962	0.10779	0.13798	0.251752
DGCR5	1.83437	-0.122691	1.0274	0.274268	0.431938
DGCR6	80.4989	-0.0525666	0.45695	0.880067	0.947168
DGCR6L	834.393	-1.12605	0.19557	4.12869e-09	3.6009e-08
DGCR8	1013.66	0.247516	0.14897	0.0887169	0.17494
DGKA	930.184	0.951985	0.213328	4.71115e-06	2.55225e-05
DGKD	769.347	-1.39659	0.210101	1.0224e-11	1.29544e-10
DGKE	228.269	0.94085	0.428908	0.0155305	0.0399743
DGKG	129.102	1.4603	0.643068	0.00669045	0.0191625
DGKH	684.294	1.33098	0.339966	3.26605e-05	0.000154139
DGKI	31.1093	-0.607023	0.863504	0.285492	0.445276
DGKQ	1165.96	0.80757	0.154473	1.30214e-07	9.06554e-07
DGKZ	7889.91	0.203004	0.190645	0.278524	0.436878
DGKZP1	62.7287	0.254071	0.312173	0.38796	0.558196
DGLUCY	2631.51	-1.07923	0.215476	2.8163e-07	1.85606e-06
DGUOK	713.882	0.110614	0.154687	0.473763	0.639631
DGUOK-AS1	7.49889	0.00735514	0.926411	0.974968	0.985139
DHCR24	4817.63	1.04239	0.404705	0.00441949	0.0132894
DHCR24-DT	10.1802	-0.0319505	0.854869	0.964956	0.978958
DHCR7	752.26	0.207887	0.404474	0.5762	0.730511
DHDDS	1585.78	0.325689	0.128264	0.010426	0.0282055
DHDDS-AS1	4.32448	0.301704	1.01931	0.35148	0.519928
DHDH	18.7803	2.73498	1.28773	0.00198941	0.00654416
DHFR	581.235	-2.51388	0.316268	2.71401e-16	6.06176e-15
DHFR2	383.707	-0.326164	0.190122	0.0803632	0.161222
DHFRP1	32.1428	-2.43424	0.777922	0.000184953	0.000764899
DHODH	170.33	-1.81371	0.474959	2.67434e-05	0.000127759
DHPS	1107.22	0.277446	0.126771	0.0254785	0.0610552
DHRS1	460.99	-0.0670439	0.210676	0.744866	0.859744
DHRS11	657.529	-0.815032	0.377272	0.0183323	0.0461132
DHRS12	206.962	0.82048	0.266697	0.00139648	0.00476991
DHRS13	63.1638	1.81175	0.560284	0.000283645	0.00113142
DHRS2	1.16526	0.0542353	1.0133	0.989919	0.994273
DHRS3	1997.77	-1.5401	0.345012	2.32377e-06	1.32936e-05
DHRS4	905.264	-0.26931	0.186545	0.136563	0.249676
DHRS4-AS1	630.681	-0.743682	0.2121	0.000333618	0.0013091
DHRS4L1	16.0547	-0.408136	0.890382	0.394284	0.564722
DHRS4L2	653.945	-0.269573	0.181388	0.14105	0.256242
DHRS7	2569.62	0.449195	0.123005	0.000291092	0.00115854
DHRS7B	559.021	-0.177613	0.166842	0.29019	0.450534
DHRS9	1031.39	-0.497558	0.400756	0.170152	0.29806
DHRSX	1404.37	-0.284726	0.17455	0.0967334	0.18795
DHTKD1	1120.22	1.10845	0.192646	4.04372e-09	3.53397e-08
DHX15	3396.06	0.0599353	0.144266	0.669023	0.803128
DHX16	2055.08	0.88299	0.109716	3.31577e-16	7.29198e-15
DHX29	1340.11	-0.0950336	0.11427	0.40179	0.571961
DHX30	2650.14	0.254883	0.121041	0.0356462	0.0810241
DHX32	935.313	-0.0255986	0.152697	0.860958	0.936195
DHX33	759.962	-0.56762	0.187511	0.00196749	0.00648099
DHX34	1085.01	0.683318	0.207719	0.000737571	0.00269835
DHX35	569.744	-0.356635	0.144851	0.0128993	0.0339948
DHX36	1262.98	0.587472	0.124696	2.03608e-06	1.17353e-05
DHX37	1105.93	0.282814	0.165689	0.0844676	0.168074
DHX38	3676.31	0.425668	0.0977674	1.43806e-05	7.19836e-05
DHX40	1006.36	-0.447446	0.183183	0.0113926	0.0304673
DHX57	1067.91	-0.907671	0.195699	1.86375e-06	1.08176e-05
DHX58	1600.7	3.62306	0.338509	4.18214e-24	2.15783e-22
DHX8	3086	0.841643	0.0880609	8.21284e-22	3.32604e-20
DHX9	5900.24	-0.181238	0.123979	0.140081	0.254808
DHX9-AS1	9.55105	0.397942	0.927742	0.39379	0.564276
DIABLO	927.051	0.0684397	0.137582	0.604839	0.75377
DIAPH1	6490.25	1.78551	0.216962	4.43439e-17	1.08036e-15
DIAPH2	1210.58	-0.330986	0.21702	0.117105	0.219868
DIAPH2-AS1	4.17731	0.0633607	0.93642	0.86223	0.936613
DIAPH3	135.809	-4.99277	0.784127	1.09672e-11	1.38389e-10
DICER1	6252.34	0.379311	0.176593	0.0291389	0.0684886
DICER1-AS1	15.2788	0.681938	0.833917	0.222066	0.367269
DIDO1	2717.75	0.357651	0.144415	0.0100184	0.0272231
DIMT1	457.637	-0.446715	0.250202	0.06413	0.133614
DIO1	4.06177	-0.934326	1.65834	0.0318458	0.0737207
DIP2A	2568.76	-0.234852	0.184755	0.194811	0.331766
DIP2A-IT1	4.86952	0.32571	1.02513	0.308797	0.471812
DIP2B	3250.2	0.795442	0.171025	2.29311e-06	1.31286e-05
DIP2C	301.963	-2.64291	0.343047	1.84559e-15	3.74776e-14
DIPK1A	269.128	2.59496	0.367541	1.85797e-13	2.9173e-12
DIPK1B	1.84293	-0.15342	1.03372	0.431811	0.600557
DIPK2A	743.714	-1.86112	0.235833	6.639e-16	1.40949e-14
DIRAS1	235.531	0.0698229	0.5031	0.923493	0.968857
DIRAS2	46.2991	4.68219	1.22386	5.55262e-06	2.97285e-05
DIRAS3	2.19745	-0.196563	1.03475	0.453134	0.62147
DIRC3	64.0027	-2.19607	0.558463	1.4667e-05	7.32804e-05
DIS3	1517.33	0.258868	0.120431	0.030269	0.0706006
DIS3L	966.377	-0.486213	0.189413	0.00893141	0.0246279
DIS3L2	768.13	-0.402503	0.131954	0.00157817	0.00532524
DIS3L-AS1	4.32694	0.74203	1.29547	0.105646	0.202211
DISC1	5.62997	0.299002	0.957223	0.467667	0.634694
DISP1	804.024	-2.43236	0.303675	1.17383e-16	2.71792e-15
DISP2	27.9667	-0.67778	0.754914	0.207053	0.348127
DISP3	1.78178	-0.045939	1.01797	0.00645158	0.0185775
DIXDC1	393.316	0.394684	0.434174	0.30834	0.471282
DKC1	1594.48	-1.39939	0.200453	9.6568e-13	1.39578e-11
DKFZP586I1420	424.583	-0.0386582	0.237552	0.876009	0.944809
DKK2	55.7949	-0.327624	0.694764	0.514759	0.677413
DLAT	1609.24	0.0969377	0.193228	0.610789	0.759075
DLC1	103.284	1.23332	0.467869	0.00310322	0.00971098
DLD	2373.55	0.398535	0.149013	0.00698341	0.0198875
DLEC1	68.2473	0.319797	0.452975	0.437129	0.605872
DLEU1	48.8917	-2.912	0.696171	3.37188e-06	1.87449e-05
DLEU2	82.658	0.353732	0.34454	0.324554	0.489305
DLEU7	133.236	-1.18968	0.569221	0.00883231	0.0243954
DLEU7-AS1	16.2253	1.51697	1.17399	0.0280671	0.0662888
DLG1	958.498	0.13841	0.146945	0.324312	0.489214
DLG2	15.3768	-0.475785	0.833549	0.362016	0.531267
DLG4	1935.98	-1.56656	0.179513	6.95315e-19	2.06707e-17
DLG5	239.432	-0.483268	0.416122	0.159114	0.283043
DLGAP1	4.06925	-0.523348	1.1954	0.0650533	0.135248
DLGAP1-AS1	117.964	0.547875	0.392325	0.130462	0.240552
DLGAP1-AS2	25.426	1.95026	0.909028	0.00398437	0.0120974
DLGAP3	33.8452	-0.919551	0.826024	0.098096	0.190167
DLGAP4	3582.77	1.70767	0.144807	1.11988e-32	1.3354e-30
DLGAP4-AS1	1.42635	-0.0512459	1.01952	0.708164	0.832878
DLGAP5	188.65	-10.8754	3.11716	9.06429e-15	1.70813e-13
DLK2	1.91138	0.15807	1.01651	0.00112445	0.00394043
DLL1	1045.19	-4.2121	0.5263	3.79558e-17	9.32132e-16
DLL3	1.21603	0.0368856	1.00968	0.0398048	0.0889876
DLL4	58.974	5.3684	5.45222	0.0116864	0.031156
DLST	3810.27	0.229404	0.103817	0.025022	0.0601291
DLSTP1	4.11732	-0.0292341	0.805381	0.965727	0.979462
DLX1	2.24004	0.109485	0.987783	0.851632	0.93044
DLX3	5.22438	1.33435	1.69983	0.0691702	0.142592
DLX4	9.93511	0.867646	1.05665	0.145413	0.262545
DM1-AS	1.74417	0.121402	1.01337	0.0119004	0.0316401
DMAC1	705.098	-1.28096	0.213152	5.88784e-10	5.80508e-09
DMAC2	1334.76	0.0659389	0.136477	0.611434	0.759744
DMAC2L	227.819	0.496654	0.244725	0.0357577	0.0812258
DMAP1	720.463	1.04561	0.156335	9.69114e-09	8.00657e-08
DMBX1	11.9812	-0.526419	1.12031	0.324638	0.489378
DMC1	2.81585	-0.26446	1.06334	0.171617	0.300015
DMD	140.329	-0.263408	0.442252	0.502588	0.666186
DMPK	102.736	1.51111	0.700094	0.00795506	0.022253
DMTF1	1228.75	1.41589	0.193861	1.04542e-13	1.71158e-12
DMTF1-AS1	24.0297	-0.825635	0.621546	0.10267	0.197364
DMTN	11.525	-0.764782	1.15298	0.153946	0.275427
DMWD	157.146	1.31828	0.480921	0.00215849	0.00703567
DMXL1	4025.61	0.302148	0.211338	0.144108	0.260738
DMXL1-DT	4.44705	0.380232	1.06551	0.291726	0.452357
DMXL2	15778.6	0.690424	0.227078	0.00176299	0.00586497
DNA2	108.034	-0.193835	0.411369	0.543616	0.703494
DNAAF1	42.7258	8.50799	2.08634	1.25045e-06	7.46373e-06
DNAAF10	260.069	-0.935965	0.275335	0.000373072	0.00144568
DNAAF11	104.131	-1.56038	0.437938	0.000106046	0.000456789
DNAAF2	204.797	-0.971863	0.297917	0.000654078	0.00241887
DNAAF3	3.68078	0.734932	1.37826	0.0906201	0.177941
DNAAF4	1.61274	-0.0819004	1.02272	0.415254	0.584729
DNAAF5	935.131	-0.922498	0.186906	4.63867e-07	2.95093e-06
DNAAF8	10.2879	-0.204724	0.814183	0.674129	0.807225
DNAAF9	2222.76	0.107913	0.200162	0.584064	0.73651
DNAH1	859.133	0.659389	0.291725	0.0179414	0.0452892
DNAH10	3.48213	0.331448	1.01972	0.443677	0.612707
DNAH11	6.82161	0.901185	1.65223	0.0191187	0.0478225
DNAH12	4.183	0.577339	1.18142	0.132344	0.243412
DNAH14	17.2987	1.13932	1.29517	0.0602521	0.126727
DNAH17	193.811	0.950067	0.733912	0.0618382	0.129555
DNAH17-AS1	112.868	0.00953147	0.948641	0.978007	0.987205
DNAH2	1.07266	-0.0130825	1.01937	0.954469	0.975883
DNAH3	13.4008	0.981711	1.79851	0.0391431	0.0876635
DNAH6	3.27023	-0.120171	1.01069	0.796367	0.894371
DNAH7	6.50971	-0.272586	0.900748	0.54518	0.704755
DNAI1	1.17381	0.0425643	1.01165	0.895599	0.954928
DNAI3	71.4167	1.0559	0.55665	0.0254136	0.0609131
DNAI4	19.3399	-0.845511	0.807123	0.136269	0.249202
DNAJA1	6674.97	1.91869	0.199355	1.45499e-22	6.33466e-21
DNAJA2	2219.64	0.61786	0.0880409	1.26878e-12	1.80351e-11
DNAJA3	1200.65	-0.751305	0.211597	0.000265593	0.00106595
DNAJA4	608.045	0.721246	0.205276	0.000315453	0.00124717
DNAJB1	2600.35	-0.459899	0.132966	0.000537063	0.00202166
DNAJB11	3031.79	-0.70404	0.137369	2.57672e-07	1.70858e-06
DNAJB12	3404.07	0.569478	0.104631	4.95281e-08	3.6861e-07
DNAJB13	2.07412	0.262621	1.05216	0.000297482	0.00118156
DNAJB14	850.36	0.673267	0.153744	9.21522e-06	4.77076e-05
DNAJB2	1655.32	0.311391	0.151821	0.0333002	0.0765099
DNAJB4	266.264	0.8262	0.336194	0.00869531	0.0240573
DNAJB5	707.009	0.909417	0.317352	0.00259545	0.00828136
DNAJB6	6930.96	0.989531	0.148914	1.75074e-11	2.151e-10
DNAJB6P1	61.3347	1.11088	0.286446	6.29881e-05	0.000283018
DNAJB7	0.96442	-0.017267	1.01905	0.958552	0.975883
DNAJB9	538.838	-0.718753	0.244628	0.0021277	0.00694267
DNAJC1	1195.05	0.754611	0.122301	3.65325e-10	3.70049e-09
DNAJC10	3255.75	-0.828777	0.180733	2.95736e-06	1.66257e-05
DNAJC11	2587.34	-0.154856	0.162931	0.328321	0.493389
DNAJC12	29.6771	-1.53194	1.0159	0.0187143	0.0469038
DNAJC13	4322.97	0.651736	0.116836	1.77053e-08	1.40334e-07
DNAJC14	1830.74	0.299281	0.119567	0.011217	0.0300688
DNAJC15	803.751	0.246599	0.173266	0.13582	0.248571
DNAJC16	1071.49	0.426063	0.13805	0.00201111	0.00660847
DNAJC17	359.836	0.324632	0.193065	0.0833327	0.166294
DNAJC18	118.321	1.57072	0.368261	5.42547e-06	2.9084e-05
DNAJC19	308.452	-0.866647	0.246058	0.000258263	0.00103983
DNAJC19P5	11.1778	0.4547	0.997706	0.293993	0.455122
DNAJC2	728.016	0.227492	0.194674	0.234379	0.38236
DNAJC21	1252.1	-0.0478075	0.11893	0.696719	0.824934
DNAJC22	3.44211	-0.244702	1.03486	0.417749	0.587201
DNAJC24	247.182	-0.38274	0.247	0.109243	0.208111
DNAJC25	152.161	-0.866078	0.283919	0.00130909	0.00450726
DNAJC27	125.62	0.0771901	0.302073	0.790883	0.890588
DNAJC27-AS1	5.3657	-3.16837	4.68966	0.0130461	0.0343249
DNAJC28	56.8522	-0.594406	0.492815	0.164022	0.289654
DNAJC3	4708.24	-0.186413	0.108489	0.0869092	0.172198
DNAJC30	398.637	-0.169334	0.169081	0.297848	0.459285
DNAJC3-DT	42.3122	-0.473544	0.4722	0.255072	0.408084
DNAJC4	1197.88	-0.362463	0.160976	0.0223891	0.0547396
DNAJC5	8798.3	0.232872	0.0744702	0.0013323	0.00457762
DNAJC5B	53.042	0.340763	0.607034	0.4974	0.661515
DNAJC5G	6.32201	-0.31263	0.970962	0.466935	0.63388
DNAJC6	174.975	3.17046	0.66292	1.12925e-07	7.94699e-07
DNAJC7	2875.79	1.33026	0.0912714	8.29104e-49	3.55918e-46
DNAJC8	3205.66	-0.263431	0.0932248	0.00409123	0.0123961
DNAJC9	687.09	-0.506475	0.254465	0.0391324	0.0876578
DNAJC9-AS1	13.7081	-0.663264	0.921682	0.223913	0.369556
DNAL1	175.413	-0.832664	0.265074	0.00108715	0.00381845
DNAL4	243.226	-0.859095	0.274967	0.00112953	0.00395566
DNALI1	2.14614	0.27445	1.03711	0.390057	0.560162
DNASE1	291.177	0.593356	0.239721	0.0107763	0.0290108
DNASE1L1	2430.83	-0.205579	0.124012	0.0979476	0.189928
DNASE1L2	7.48027	0.628592	1.02394	0.243754	0.394238
DNASE1L3	37.758	0.541457	1.13985	0.187601	0.322082
DNASE2	9561.12	-0.724015	0.28098	0.00694877	0.0198151
DNASE2B	103.57	-4.71575	0.899332	1.14134e-08	9.33601e-08
DND1	28.7928	2.43323	0.799812	0.000267531	0.00107292
DND1P1	16.4735	1.41484	1.22773	0.03642	0.0824597
DND1P2	1.88906	0.176385	1.02151	0.00137334	0.00470058
DNER	24.1175	0.447446	0.97464	0.284884	0.444644
DNHD1	677.069	1.92465	0.357502	2.99122e-07	1.96401e-06
DNLZ	242.207	-0.0436532	0.256727	0.850167	0.92962
DNM1	254.708	-2.83902	0.540287	1.43929e-08	1.16008e-07
DNM1L	2135.42	0.400835	0.15649	0.00889735	0.0245537
DNM1P18	0.924392	0.106244	1.02095	0.677112	0.809151
DNM1P19	1.29193	0.0550332	1.01305	0.802775	0.898981
DNM1P35	6.8228	0.930606	1.30219	0.0721907	0.147586
DNM1P46	12.1599	0.147661	0.784509	0.787381	0.888604
DNM1P47	8.28347	0.0606305	0.848064	0.918662	0.966481
DNM1P50	3.93054	0.247363	1.01928	0.299883	0.461676
DNM2	10903.9	0.403046	0.0751369	8.62237e-08	6.20001e-07
DNM3	279.791	-3.7518	0.485624	1.96148e-16	4.44574e-15
DNMBP	1119.9	-1.6413	0.21809	1.42567e-14	2.62441e-13
DNMBP-AS1	33.6405	-2.50039	0.967251	0.000949199	0.00337927
DNMT1	9359.75	-1.24159	0.177294	1.06614e-12	1.53273e-11
DNMT3A	1300.44	-1.69182	0.277191	2.47658e-10	2.57171e-09
DNMT3B	75.6337	0.40451	0.417582	0.335043	0.501133
DNPEP	1514.06	0.812418	0.120236	1.07384e-11	1.35741e-10
DNPH1	939.372	-1.41837	0.288216	2.79776e-07	1.84489e-06
DNTTIP1	1116.67	0.586655	0.122015	1.06239e-06	6.41616e-06
DNTTIP2	1834.29	0.0656238	0.123288	0.582969	0.735899
DOC2A	36.2667	-2.11067	1.18306	0.00519369	0.0153529
DOCK1	2187.4	-0.154153	0.123652	0.213114	0.3561
DOCK10	10347.1	-0.439032	0.189752	0.0181871	0.0457908
DOCK11	3433.95	-0.220714	0.15067	0.146382	0.264052
DOCK2	15196.6	-1.51054	0.157852	4.09957e-22	1.7053e-20
DOCK3	1292.02	2.04761	0.508725	6.15395e-06	3.27127e-05
DOCK4	10737.4	0.62923	0.245892	0.00821193	0.022891
DOCK5	3760.96	0.166206	0.215672	0.430064	0.598671
DOCK6	154.618	3.476	0.522685	8.86749e-13	1.28689e-11
DOCK7	1471.74	0.269619	0.16676	0.101459	0.195518
DOCK8	8334.69	1.41483	0.158132	1.37465e-19	4.45703e-18
DOCK8-AS1	38.6194	-0.188436	0.524594	0.662062	0.798135
DOCK8-AS2	2.13035	-0.0111396	0.988387	0.916476	0.96535
DOCK9	15.4668	2.37427	1.11486	0.00263066	0.00838622
DOHH	360.733	-0.472734	0.205417	0.0164586	0.0419707
DOK1	2484.67	-0.00321006	0.0973741	0.963387	0.978245
DOK2	2668.16	-3.84854	0.308707	5.87337e-37	9.47865e-35
DOK3	8010.8	-0.906183	0.198313	2.95161e-06	1.6602e-05
DOK4	16.5617	0.630354	0.856377	0.250692	0.402969
DOK5	7.58139	1.22197	2.26687	0.0208846	0.0515961
DOLK	693.357	-0.214862	0.16947	0.200768	0.339849
DOLPP1	456.247	-0.0982206	0.182751	0.563184	0.719673
DONSON	258.379	-0.0763832	0.331436	0.808985	0.903201
DOP1A	741.338	2.38398	0.219689	2.64466e-28	2.01294e-26
DOP1B	5236.95	-0.649434	0.290427	0.0183366	0.0461187
DOT1L	5367.98	1.22669	0.340078	0.000119611	0.000510304
DPAGT1	1559.85	-0.591944	0.143619	3.39096e-05	0.000159334
DPCD	187.028	-2.4206	0.376249	1.64473e-11	2.03004e-10
DPEP2	1351.1	-1.43846	0.423644	0.000216762	0.000885533
DPEP3	15.133	-5.193	3.14772	0.00233274	0.00753499
DPF1	1.59526	-0.0469022	1.01358	0.743066	0.85851
DPF2	1810.01	0.373424	0.124369	0.00198704	0.00653836
DPF3	6.44224	-0.277128	0.944931	0.526766	0.688139
DPH1	519.453	-0.422208	0.189898	0.0232843	0.0565739
DPH2	683.394	-0.456271	0.252909	0.059588	0.125576
DPH3	629.886	0.238087	0.178434	0.175791	0.305768
DPH5	225.16	-0.795711	0.293234	0.0038692	0.0117833
DPH5-DT	23.6464	1.12237	0.867223	0.0616826	0.129267
DPH6	116.817	-1.23733	0.42252	0.00130435	0.00449238
DPH6-DT	2.13603	0.0693517	1.00302	0.60885	0.757454
DPH7	387.802	-0.375956	0.162493	0.0177844	0.0449616
DPM1	723.205	-0.268876	0.160211	0.0869491	0.172245
DPM2	779.042	-0.3084	0.175343	0.0758561	0.153805
DPM3	213.157	-0.965909	0.225351	1.40585e-05	7.04368e-05
DPP3	2331.67	0.832807	0.1853	3.24942e-06	1.80969e-05
DPP3-DT	28.7869	0.397385	0.560916	0.394807	0.56532
DPP4	727.988	0.55361	0.535791	0.223836	0.369485
DPP4-DT	5.9394	0.834753	1.53136	0.00922556	0.0253219
DPP7	7493.42	-0.423175	0.105614	5.51247e-05	0.000249672
DPP8	2013.29	-0.20102	0.107239	0.0622905	0.130376
DPP9	7293.66	0.873162	0.129678	5.49472e-12	7.2355e-11
DPP9-AS1	56.2614	1.3961	0.673521	0.0110024	0.0295489
DPPA4	1.12481	-0.0302303	1.01941	0.898341	0.956523
DPRXP4	54.7205	-0.0258645	0.524397	0.951199	0.975883
DPY19L1	916.224	-1.14152	0.148923	8.38487e-15	1.59127e-13
DPY19L1P1	7.17903	-0.0529112	0.901769	0.97574	0.985567
DPY19L1P2	1.58606	0.265832	1.0473	0.2638	0.418894
DPY19L2P2	4.52093	-0.567686	1.23958	0.0552826	0.117635
DPY19L2P3	3.60411	-0.073377	0.923341	0.769114	0.875445
DPY19L3	404.628	-0.150582	0.240089	0.516913	0.679132
DPY19L3-DT	1.40399	0.0621532	1.01224	0.743523	0.858702
DPY19L4	328.157	0.347719	0.251321	0.215728	0.359334
DPY30	422.814	-0.548515	0.176297	0.00165474	0.00554524
DPYD	5142.88	-0.243831	0.130751	0.0598714	0.126038
DPYD-AS1	8.08535	-0.104047	0.929693	0.790395	0.890367
DPYS	11.4545	1.20996	1.61511	0.0595523	0.125538
DPYSL2	8285.03	0.0657993	0.22377	0.767141	0.874307
DPYSL3	804.37	-1.47865	0.450796	0.000223259	0.000909132
DPYSL4	7.39304	-0.408916	0.92763	0.38028	0.550022
DQX1	8.19892	1.44599	1.92721	0.0292027	0.068586
DR1	1908	-0.0512236	0.0989046	0.601778	0.751066
DRAM1	4815.97	1.44602	0.365896	2.41994e-05	0.000116513
DRAM2	2725.54	-1.18909	0.191839	2.61192e-10	2.7031e-09
DRAP1	2809.79	-0.113954	0.172094	0.485038	0.649988
DRAXIN	251.553	1.65993	0.648668	0.00182241	0.00604205
DRC1	2.23719	0.300442	1.06193	0.715327	0.838384
DRC3	3.83235	-0.0888611	0.968697	0.762191	0.871076
DRC7	8.46191	-4.15714	3.72462	0.00811166	0.0226498
DRD4	4.46852	0.367255	0.965914	0.427723	0.596689
DRG1	1101.67	-0.41344	0.142303	0.00328993	0.0102178
DRG2	960.14	-0.138543	0.125675	0.257475	0.41104
DRICH1	17.871	-0.168821	0.726952	0.727248	0.847061
DROSHA	1684.29	0.291961	0.120254	0.0140627	0.0366757
DRP2	6.72641	-0.35481	1.03818	0.278616	0.436957
DSC2	1562.81	2.38281	0.355272	2.77817e-12	3.7933e-11
DSC3	0.978967	-0.0160957	1.01795	0.958534	0.975883
DSCAML1	6.25722	1.10845	2.1097	0.0180513	0.0455029
DSCAS	3.5781	0.15351	0.975639	0.686088	0.816715
DSCC1	70.723	-1.26747	0.854854	0.0307998	0.0716958
DSCR9	2.01952	0.213541	1.03852	0.312736	0.475968
DSE	5317.95	1.5823	0.280401	1.92398e-11	2.35173e-10
DSEL	16.0043	-0.189604	0.8207	0.740557	0.856613
DSG2	12.4654	0.851177	1.55902	0.105421	0.201815
DSN1	490.24	-0.207487	0.192462	0.270489	0.427303
DSP	299.752	2.83664	0.765919	1.74411e-05	8.59599e-05
DST	2084.21	0.0980607	0.284172	0.720793	0.842561
DSTN	1823.67	-1.00889	0.17196	2.74842e-09	2.46933e-08
DSTNP1	1.25414	-0.0264125	1.01861	0.955977	0.975883
DSTNP2	121.872	0.204078	0.317179	0.49888	0.662719
DSTNP3	3.30769	-0.166722	1.01959	0.950865	0.975883
DSTYK	1144.01	0.393595	0.158564	0.0885948	0.174806
DTD1	508.923	-0.787952	0.197212	4.33513e-05	0.000199805
DTD2	226.918	-0.902754	0.361192	0.00723118	0.0204844
DTL	254.614	-5.75133	0.852839	1.06366e-12	1.53019e-11
DTNA	404.183	-1.15075	0.340128	0.000324565	0.00127919
DTNB	607.628	-0.0791454	0.302754	0.789578	0.889936
DTNB-AS1	2.11682	-0.151525	1.03176	0.442311	0.611318
DTNBP1	454.13	0.849973	0.277961	0.00147495	0.00501386
DTWD1	185.916	-1.41611	0.291681	4.35716e-07	2.78838e-06
DTWD2	458.036	-1.17225	0.231733	1.9346e-07	1.31448e-06
DTX1	34.6426	-6.7741	2.86393	2.40796e-05	0.000115989
DTX2	2283.67	1.98018	0.213161	3.37916e-21	1.29518e-19
DTX2P1	84.1336	2.22329	0.56477	1.14954e-05	5.8427e-05
DTX3	4.3793	0.393792	1.1088	0.126671	0.234892
DTX3L	4600.21	2.25651	0.261744	1.17163e-18	3.38009e-17
DTX4	1272.77	0.176574	0.293414	0.532163	0.692865
DTYMK	381.307	-1.44467	0.260272	7.84322e-09	6.58119e-08
DUBR	23.817	0.458108	0.742612	0.401234	0.571473
DUOX1	11.3367	0.0565201	1.01468	0.962956	0.977921
DUOXA1	5.34509	-0.0247911	1.01944	0.8557	0.933507
DUS1L	2081.87	-0.370232	0.138596	0.00754826	0.0212703
DUS2	427.127	-0.0200193	0.197013	0.884267	0.949199
DUS3L	906.81	-0.416938	0.197673	0.0305414	0.0711771
DUS4L	26.139	-0.211385	0.725824	0.662225	0.798135
DUS4L-BCAP29	69.714	-0.49912	0.440839	0.201491	0.340784
DUSP1	1437.56	3.15615	0.374977	3.28124e-18	8.89249e-17
DUSP10	1763.29	1.24813	0.306941	1.99757e-05	9.76004e-05
DUSP11	625.439	0.522186	0.15007	0.00038746	0.00149549
DUSP12	399.071	-0.395283	0.17953	0.026677	0.0635159
DUSP13	99.1105	2.7391	0.87729	0.000121624	0.000518272
DUSP14	586.617	-0.220636	0.304863	0.436616	0.605312
DUSP15	4.57792	0.493298	1.10475	0.247322	0.398579
DUSP16	1049.63	0.455739	0.344139	0.157895	0.28132
DUSP18	570.135	0.94883	0.167289	7.6101e-09	6.39558e-08
DUSP19	46.0447	-1.09805	0.585173	0.0208378	0.0515101
DUSP2	786.299	0.592508	0.416427	0.116503	0.219026
DUSP22	1531.1	0.678999	0.230493	0.00246864	0.00792267
DUSP23	1058.17	-1.64235	0.220512	4.06498e-14	6.97448e-13
DUSP28	150.322	0.537066	0.293486	0.0477371	0.104013
DUSP3	5259.2	-0.0978357	0.143646	0.500082	0.664094
DUSP4	440.958	2.83575	0.685762	2.69435e-06	1.52389e-05
DUSP5	1392.47	5.07069	0.494756	8.49868e-26	4.99769e-24
DUSP5-DT	6.04707	1.73624	2.71256	0.0442302	0.09741
DUSP5P1	1.42967	0.168016	1.01544	0.824895	0.913805
DUSP6	6954.33	-1.49294	0.318534	8.27893e-07	5.07132e-06
DUSP7	872.552	-1.11617	0.278481	2.66817e-05	0.000127493
DUSP8	21.5988	3.84617	0.81932	1.52134e-07	1.04795e-06
DUSP8P2	0.672618	-0.0130798	1.01826	0.958518	0.975883
DUSP8P5	189.544	0.0427755	0.334356	0.893295	0.954188
DUSP9	0.988279	-0.0187032	1.01823	0.958559	0.975883
DUT	838.312	-1.47653	0.226683	2.58158e-11	3.10774e-10
DUTP6	4.38288	-0.0894044	0.933717	0.805634	0.901148
DUX4L27	1.78943	0.0932867	0.995815	0.838614	0.922215
DUX4L50	3.22572	0.83095	1.53686	0.0151708	0.0391739
DUXAP2	1.09887	-0.0169182	1.01848	0.958553	0.975883
DUXAP8	3.78586	0.0193353	0.938492	0.965422	0.979199
DUXAP9	5.53361	0.0966661	0.934491	0.831518	0.917936
DVL1	1152	-0.420349	0.19386	0.0278013	0.0657346
DVL2	888.544	0.23346	0.174565	0.169772	0.297492
DVL3	4154.37	1.20807	0.128906	3.2849e-21	1.26357e-19
DXO	260.713	-0.142164	0.227473	0.517121	0.6792
DYM	1641.27	-0.704748	0.154169	3.62165e-06	2.0009e-05
DYNC1H1	13070	1.17159	0.195546	1.01159e-09	9.69318e-09
DYNC1I1	21.488	1.07727	0.90874	0.0781872	0.157608
DYNC1I2	3337.47	0.596696	0.0745594	6.93632e-16	1.46971e-14
DYNC1I2P1	13.2272	0.0804552	0.44495	0.838501	0.922215
DYNC1LI1	1338.5	1.01544	0.120772	1.55048e-17	3.96656e-16
DYNC1LI2	2007.71	0.398213	0.124081	0.000988727	0.0035043
DYNC1LI2-DT	2.13746	0.348454	1.08219	0.34323	0.510257
DYNC2H1	91.363	-3.8102	0.626562	1.30328e-10	1.41998e-09
DYNC2I1	406.242	-0.157983	0.153342	0.27714	0.435567
DYNC2I2	294.847	-0.503686	0.416272	0.176738	0.307171
DYNC2LI1	159.938	0.092145	0.279402	0.843799	0.925699
DYNLL1	3203.27	-0.136546	0.138753	0.319368	0.483728
DYNLL2	1652.03	-0.935413	0.13357	1.54116e-12	2.16773e-11
DYNLRB1	3351.48	0.452205	0.12992	0.000400898	0.00154431
DYNLRB2	2.9727	-0.0561091	1.01228	0.891914	0.953673
DYNLT1	959.637	2.16728	0.243972	1.13721e-19	3.73228e-18
DYNLT2	15.8339	-0.0129082	0.727385	0.962977	0.977921
DYNLT2B	183.849	0.610769	0.706183	0.239035	0.388274
DYNLT3	542.46	0.330799	0.224126	0.130146	0.24009
DYNLT4	6.20435	0.243548	0.890581	0.628539	0.772212
DYNLT5	48.2306	-4.61751	3.16662	0.00531858	0.0156724
DYRK1A	1921.71	0.657277	0.115564	1.00998e-08	8.31216e-08
DYRK1B	623.239	-0.545379	0.205167	0.0061048	0.0176976
DYRK2	2229.62	-1.25037	0.221205	8.34428e-09	6.97164e-08
DYRK3	223.374	0.869151	0.470042	0.0362614	0.0821787
DYRK3-AS1	1.27493	-0.0596306	1.01929	0.884396	0.94921
DYRK4	742.466	-0.914423	0.261891	0.000267134	0.00107173
DYSF	945.7	1.76804	0.374688	5.63353e-07	3.54079e-06
DZANK1	114.269	0.0775886	0.308404	0.796943	0.894596
DZIP1	1.35886	-0.015517	1.01941	0.406316	0.576687
DZIP1L	248.813	1.45654	0.338193	5.13898e-06	2.7631e-05
DZIP3	322.847	0.304514	0.26142	0.227414	0.373724
E2F1	281.987	-2.35562	0.58642	3.25737e-06	1.81318e-05
E2F2	366.105	-5.41557	0.748282	5.91369e-14	1.00025e-12
E2F3	1736.15	-0.681684	0.156888	1.04421e-05	5.34406e-05
E2F3-IT1	0.825348	-0.0258094	1.01932	0.797557	0.895005
E2F3P2	1.89334	-0.118539	1.02702	0.435453	0.604212
E2F4	2653.07	0.0733986	0.0919084	0.388729	0.559041
E2F5	12.0144	-1.14187	1.25489	0.065694	0.136329
E2F6	369.159	-0.294824	0.168819	0.076117	0.154232
E2F7	90.7214	2.1464	1.07603	0.004306	0.0129827
E2F8	193.335	-11.4151	3.24198	7.98294e-14	1.3267e-12
E4F1	755.732	0.153237	0.138754	0.25419	0.407069
EAF1	2334.49	1.16995	0.147555	1.01527e-15	2.1116e-14
EAF2	162.568	0.15916	0.368688	0.646459	0.785815
EAPP	800.326	0.0137434	0.164839	0.695543	0.824222
EARS2	359.502	-0.646668	0.317167	0.0314508	0.0729244
EBAG9	428.425	-0.827782	0.209463	5.25302e-05	0.000238778
EBAG9P1	5.12425	0.231854	0.988969	0.476887	0.642435
EBF1	6.67724	0.929712	1.64171	0.0360058	0.0816943
EBF3	0.953498	0.102464	1.02119	0.00731474	0.0206883
EBF4	36.1888	8.25747	3.06988	0.000552793	0.00207396
EBI3	2505.45	7.24959	0.862241	3.12799e-18	8.52021e-17
EBLN2	29.7613	2.704	0.946959	0.000301995	0.00119749
EBLN3P	1188.46	-0.456196	0.142821	0.00131291	0.00451971
EBNA1BP2	1121.53	-1.32659	0.261167	1.30691e-07	9.09585e-07
EBP	1077.24	0.0520583	0.222777	0.841845	0.924358
EBPL	179.839	-3.65105	0.480952	2.44618e-15	4.91157e-14
ECD	914.283	-0.346889	0.135044	0.00948839	0.0259736
ECE1	896.416	5.59959	0.522176	1.2971e-28	1.01609e-26
ECEL1	2.08153	-0.0234659	1.01898	0.958606	0.975883
ECH1	2681.26	-0.238907	0.147032	0.0947237	0.184643
ECHDC1	1362.1	-0.681019	0.141582	1.00897e-06	6.10903e-06
ECHDC2	380.023	2.5499	0.353788	7.56663e-14	1.26193e-12
ECHDC3	265.56	0.628821	0.22445	0.00400862	0.0121664
ECHS1	2047.58	-0.766183	0.170689	4.94424e-06	2.66641e-05
ECI1	645.393	-0.38106	0.163194	0.0189897	0.0475274
ECI2	852.094	-0.827457	0.154075	5.86937e-08	4.32772e-07
ECI2-DT	15.0172	-0.401293	0.812171	0.42897	0.597651
ECM1	5297.58	0.0612477	0.216618	0.774624	0.87971
ECM2	1.19376	0.0797693	1.01639	0.69112	0.820695
ECPAS	5034.11	0.874092	0.07994	3.91866e-28	2.93066e-26
ECSCR	8.10441	1.57968	3.47387	0.0393937	0.0881605
ECSIT	610.38	-0.617843	0.241735	0.00815496	0.0227529
ECT2	432.062	0.468087	0.254435	0.0576045	0.121971
EDA	102.465	-3.75077	0.593168	2.14507e-11	2.60713e-10
EDA2R	29.1083	0.807553	0.831752	0.163846	0.289462
EDARADD	14.6016	9.71668	4.30786	2.37354e-13	3.65838e-12
EDC3	1003.7	0.36326	0.107835	0.000748311	0.00273342
EDC4	3003.47	0.64376	0.098746	3.46021e-11	4.09201e-10
EDDM3A	3.53444	-0.155101	1.03195	0.485286	0.650239
EDEM1	4732.77	1.61088	0.179387	8.32132e-20	2.79513e-18
EDEM2	69.2811	0.68299	0.306267	0.0192937	0.0481982
EDEM3	1975.45	0.0901741	0.144803	0.530008	0.69122
EDF1	4387.55	0.485886	0.101888	1.62913e-06	9.53317e-06
EDIL3	6.36355	0.322264	1.02461	0.381539	0.551286
EDN1	37.693	5.83291	1.62448	8.29943e-06	4.33747e-05
EDNRB	572.272	-9.85702	2.97393	2.63679e-13	4.04836e-12
EDNRB-AS1	8.19693	-4.3863	3.78239	0.00631065	0.0182035
EDRF1	513.203	0.183424	0.184221	0.311846	0.475118
EDRF1-DT	12.5789	-4.30556	1.9428	0.00082678	0.00298956
EEA1	1715.44	0.103369	0.15483	0.50071	0.664642
EED	521.597	0.647805	0.199959	0.000798607	0.00289892
EEF1A1	166707	-0.0803435	0.145576	0.574771	0.72926
EEF1A1P10	3.79018	-0.0910812	0.962525	0.822802	0.912457
EEF1A1P11	7.51802	-1.00634	0.605908	0.0451872	0.0992425
EEF1A1P12	7.02311	-0.297871	0.717116	0.565426	0.721625
EEF1A1P13	16.6496	-0.679182	0.418723	0.0725409	0.148203
EEF1A1P19	7.41407	-0.363735	0.722708	0.479989	0.645681
EEF1A1P23	1.90249	-0.158799	1.03256	0.335108	0.501133
EEF1A1P3	1.27297	0.0660164	1.00935	0.801144	0.897857
EEF1A1P31	1.16933	-0.0167054	1.01887	0.958552	0.975883
EEF1A1P5	2981.82	-0.174464	0.241777	0.454526	0.622548
EEF1A1P6	208.48	0.00366308	0.272171	0.989705	0.994244
EEF1A1P9	6.15345	-0.0255637	0.506689	0.949732	0.975883
EEF1A2	1.54425	0.210472	1.03575	0.301046	0.462836
EEF1AKMT1	85.5443	-1.57901	0.389197	1.28192e-05	6.46808e-05
EEF1AKMT2	241.612	-0.300671	0.232817	0.182937	0.315843
EEF1AKMT3	318.125	1.76043	0.346088	9.19742e-08	6.5695e-07
EEF1AKMT4	30.8681	-1.34464	0.778403	0.0243602	0.0587691
EEF1B2	4628.14	-1.74265	0.195418	1.07225e-19	3.54072e-18
EEF1B2P3	25.8199	-1.8483	0.45085	1.37625e-05	6.90505e-05
EEF1D	5068.65	-0.272923	0.104473	0.00857101	0.0237624
EEF1DP2	14.6966	0.0998403	0.798153	0.860136	0.935872
EEF1DP3	4.48895	0.364882	0.989287	0.393698	0.564273
EEF1DP7	1.2686	-0.0327346	1.01872	0.833763	0.919435
EEF1E1	11.1014	-0.199827	0.759609	0.694975	0.823868
EEF1E1P1	1.56387	-0.157401	1.02655	0.664827	0.799663
EEF1G	21852.5	-1.2571	0.146679	1.3055e-17	3.36795e-16
EEF2	54482	-0.56132	0.131457	1.61581e-05	8.01336e-05
EEF2K	3358.79	-0.892765	0.205839	8.85674e-06	4.59625e-05
EEF2KMT	311.621	-1.33882	0.313089	6.5915e-06	3.48685e-05
EEFSEC	645.29	-0.847471	0.181484	1.81679e-06	1.05679e-05
EEPD1	3586.65	-5.93979	0.362639	1.43335e-62	1.80974e-59
EFCAB10	2.2265	0.157382	0.977989	0.886086	0.949998
EFCAB11	139.785	-0.998705	0.325219	0.00114789	0.0040121
EFCAB12	17.0314	1.71641	1.16903	0.0169879	0.0431512
EFCAB13	65.2298	0.338202	0.430252	0.457765	0.625621
EFCAB13-DT	2.06052	-0.160377	1.01384	0.587442	0.739349
EFCAB14	7412.37	-0.728096	0.0987851	1.79934e-13	2.82993e-12
EFCAB14-AS1	7.19676	-0.107386	0.899032	0.755933	0.866863
EFCAB2	236.243	-0.00877683	0.246693	0.959477	0.97634
EFCAB5	15.0904	0.230727	0.81022	0.626494	0.770694
EFCAB6	19.2858	-0.236431	0.803259	0.652133	0.790244
EFCAB7	56.0687	-0.0622549	0.482431	0.88428	0.949199
EFCAB8	10.6668	0.567902	0.936838	0.296655	0.458054
EFEMP2	72.6748	2.12433	0.628365	5.84131e-05	0.00026351
EFHB	12.6639	-0.721876	1.07287	0.160041	0.284082
EFHC1	189.915	-0.684199	0.350371	0.0426054	0.0943251
EFHC2	3.98627	0.461204	1.15529	0.0610118	0.128137
EFHD2	10277.3	-0.485719	0.125759	9.68627e-05	0.000420607
EFHD2-AS1	4.33291	-0.279638	0.96454	0.45887	0.626817
EFL1	1084.74	0.971084	0.154425	2.02026e-10	2.12772e-09
EFNA1	11.5109	0.411887	1.07501	0.237665	0.386458
EFNA3	34.0509	-1.41046	0.629753	0.00706369	0.0200948
EFNA4	131.313	-0.416176	0.322395	0.168237	0.295381
EFNA5	1.45418	-0.0114205	1.0184	0.958523	0.975883
EFNB1	594.957	-0.367331	0.274295	0.161509	0.286191
EFNB2	12.8668	0.322268	0.897317	0.500465	0.664508
EFNB3	1.55787	-0.125557	1.0284	0.399012	0.569233
EFR3A	4278.91	0.0236821	0.104384	0.820514	0.911238
EFR3B	103.569	-1.34107	0.690988	0.0132215	0.0347264
EFTUD2	6694.69	0.0351601	0.0961555	0.714432	0.837863
EGF	5.89892	-0.566638	1.08889	0.184012	0.317291
EGFEM1P	1.85564	0.041016	1.00397	0.871268	0.942002
EGFL7	271.927	0.0854078	0.334529	0.794905	0.893103
EGILA	29.5386	-0.186371	0.824799	0.785293	0.88718
EGLN1	1081.7	-0.93392	0.163156	6.08346e-09	5.18774e-08
EGLN1P1	7.7895	0.271518	0.900234	0.567311	0.723058
EGLN2	2.23749	0.23173	0.989859	0.571459	0.726673
EGLN3	25.0288	1.12139	1.76112	0.0529239	0.113392
EGOT	2.49244	0.223726	1.03652	0.758813	0.868738
EGR1	747.164	-3.36959	0.711082	1.26518e-07	8.83022e-07
EGR2	4425.11	1.65285	0.477046	0.000115848	0.000495925
EGR3	40.5837	0.407519	0.864659	0.422894	0.592262
EGR4	1.60499	-0.0619211	1.01524	0.912884	0.962904
EHBP1	280.232	0.484317	0.230403	0.0304498	0.0709945
EHBP1L1	10509.2	1.2802	0.167285	8.41999e-15	1.59653e-13
EHD1	3240.65	1.88854	0.397604	4.61145e-07	2.93637e-06
EHD2	250.502	-4.2455	0.707948	2.2169e-10	2.32341e-09
EHD3	197.463	-2.33377	0.497485	4.34088e-07	2.77961e-06
EHD4	6706.14	0.419603	0.156066	0.00618601	0.0178848
EHF	240.877	2.85211	0.766334	1.8534e-05	9.1012e-05
EHHADH	262.486	2.04583	0.296314	1.01989e-12	1.47216e-11
EHMT1	2052.84	0.367697	0.0972624	0.000132151	0.000560906
EHMT2	1829.24	-0.21781	0.151765	0.150922	0.270731
EHMT2-AS1	18.2187	-1.01965	0.965216	0.0904249	0.177636
EI24	1712.81	-0.447048	0.135695	0.000874427	0.00314173
EID1	2689.03	-0.23849	0.110663	0.0314445	0.0729244
EID2	255.801	0.609018	0.209042	0.00257447	0.00822739
EID2B	32.7729	-0.0756916	0.56485	0.880454	0.947366
EID3	11.2245	4.66547	1.66545	0.000117289	0.000501466
EIF1	14564.2	0.570702	0.152059	0.000146037	0.000615823
EIF1AD	979.229	-0.0595009	0.13668	0.657037	0.79408
EIF1AX	1810.37	-0.449954	0.188436	0.0126661	0.0334687
EIF1AXP1	54.7079	0.00424979	0.396447	0.992753	0.995629
EIF1AY	251.217	1.15886	0.247281	1.3617e-06	8.08286e-06
EIF1B	1401.63	0.523053	0.195023	0.00618851	0.0178872
EIF1B-AS1	17.2215	0.246721	0.693836	0.6281	0.771874
EIF1P6	1.6758	0.189321	1.02868	0.483026	0.648385
EIF2A	2644.4	-0.134509	0.129851	0.292044	0.452692
EIF2AK1	3671.29	0.152211	0.0813585	0.060682	0.127519
EIF2AK2	3426.81	1.71424	0.303546	4.17167e-09	3.63691e-08
EIF2AK3	668.723	-0.0804778	0.142486	0.567251	0.723058
EIF2AK3-DT	4.39957	-0.220608	1.01792	0.936481	0.975427
EIF2AK4	2218.56	-0.27937	0.123799	0.0237365	0.0574838
EIF2B1	1557.89	-0.29592	0.113467	0.00815721	0.0227562
EIF2B2	819.306	0.0847057	0.167147	0.610255	0.758686
EIF2B3	523.89	-0.381551	0.259546	0.115329	0.21718
EIF2B4	1126.37	0.166376	0.132848	0.201111	0.340241
EIF2B5	1779.68	0.258391	0.12012	0.0294518	0.0690425
EIF2B5-DT	8.412	-2.33862	2.70806	0.0117977	0.0314059
EIF2D	986.219	-1.12014	0.148203	2.04155e-14	3.64254e-13
EIF2S1	2327.52	0.0207841	0.159754	0.906681	0.959728
EIF2S2	2704.07	0.446698	0.10079	9.67123e-06	4.98399e-05
EIF2S2P3	4.38181	0.0493531	0.865179	0.903632	0.958421
EIF2S2P4	23.1302	0.331462	0.367668	0.335319	0.501344
EIF2S3	6755.09	-0.909376	0.135915	1.38215e-11	1.72179e-10
EIF2S3B	33.4384	-0.544199	0.439487	0.163528	0.289053
EIF3A	14771.6	-0.411981	0.0960128	2.062e-05	0.000100497
EIF3B	5558.6	-0.515576	0.164594	0.0014492	0.00493229
EIF3C	209.511	-0.61035	0.288868	0.0268024	0.0637789
EIF3CL	16.1811	-0.475377	0.45594	0.240247	0.389805
EIF3D	6693.27	-0.3503	0.0965949	0.000330247	0.00129825
EIF3E	4462.41	-0.96975	0.187723	1.37566e-07	9.54029e-07
EIF3F	4508.46	-0.82456	0.154839	6.48699e-08	4.75049e-07
EIF3FP3	49.9845	-0.521995	0.47882	0.212874	0.355806
EIF3G	4544.06	-0.193959	0.125821	0.125471	0.233049
EIF3H	4988.56	-0.497567	0.15171	0.000888877	0.00318831
EIF3I	3967.23	-0.33139	0.132375	0.0118199	0.0314493
EIF3J	1289.93	-0.605266	0.200566	0.00199469	0.00655954
EIF3J-DT	88.1889	-0.126819	0.403421	0.725187	0.845762
EIF3K	3324.34	-0.889411	0.149297	1.56857e-09	1.45559e-08
EIF3L	7366.96	-1.31026	0.149522	7.81279e-19	2.29403e-17
EIF3M	2439.91	-0.0991508	0.131609	0.494357	0.658856
EIF4A1P10	21.1194	-0.753112	0.385162	0.0326591	0.0752788
EIF4A2	4137.08	-0.140986	0.185501	0.437529	0.606192
EIF4A2P1	2.28953	0.407155	1.1128	0.105644	0.202211
EIF4A2P2	1.37216	-0.00963476	1.00985	0.78556	0.887296
EIF4A2P4	0.884868	-0.0330979	1.0192	0.0122796	0.0325354
EIF4A3	2811.54	-0.0354345	0.101115	0.731652	0.850253
EIF4B	15872.9	-1.4039	0.174392	3.02939e-16	6.70339e-15
EIF4BP3	94.5929	-0.418689	0.381833	0.235992	0.384466
EIF4BP6	102.976	-1.92314	0.443201	2.53156e-06	1.43826e-05
EIF4BP7	67.1265	-1.81477	0.359196	1.0494e-07	7.42149e-07
EIF4E	1747.96	-0.451388	0.194206	0.0174733	0.0442638
EIF4E2	3458.81	0.0314281	0.100528	0.761788	0.870852
EIF4E3	974.233	0.57554	0.159844	0.00517024	0.0152962
EIF4EBP1	1289.94	-2.7655	0.224729	6.98546e-36	1.03404e-33
EIF4EBP2	5990.32	-0.695235	0.103776	1.57305e-11	1.94829e-10
EIF4EBP3	7.97193	0.512123	0.74088	0.337841	0.504201
EIF4ENIF1	1001.89	0.326869	0.134573	0.0135803	0.0355473
EIF4EP2	13.854	0.063219	0.447956	0.857159	0.934054
EIF4G1	23279	0.618826	0.151637	3.54653e-05	0.000165953
EIF4G2	39560.3	-0.323951	0.108637	0.00268413	0.0085402
EIF4G3	4237.92	-0.441011	0.205363	0.027808	0.0657346
EIF4H	8545.08	-0.293398	0.0637403	3.35888e-06	1.86775e-05
EIF4HP1	28.1467	-0.261178	0.347426	0.431347	0.600183
EIF4HP2	1.55202	0.279434	1.06238	0.49302	0.657523
EIF5	7142.47	0.683303	0.13656	4.34562e-07	2.78182e-06
EIF5A	10449.1	0.140006	0.174919	0.417824	0.58723
EIF5A2	165.465	-1.26475	0.315313	2.32775e-05	0.000112428
EIF5AL1	35.5174	0.516417	0.429418	0.186178	0.320279
EIF5AP3	2.31461	-0.187816	1.03909	0.399879	0.56992
EIF5AP4	16.0212	0.0968667	0.447273	0.808401	0.902831
EIF5B	3536.51	0.00895011	0.17889	0.96174	0.977312
EIF6	2440.02	1.06839	0.141069	1.9099e-14	3.43046e-13
EIPR1	705.908	-0.601704	0.210498	0.00333764	0.0103385
ELAC1	159.385	-0.0199406	0.244504	0.930804	0.972392
ELAC2	2858.32	-0.256239	0.130609	0.0485092	0.105354
ELANE	3.4247	0.198438	1.02908	0.450767	0.619568
ELAPOR1	14.0212	0.820859	1.13111	0.118715	0.222486
ELAPOR2	79.9819	0.629346	0.757454	0.244321	0.394918
ELAVL1	2626.8	-0.403907	0.118458	0.000772702	0.00281488
ELAVL4	30.9458	1.32769	1.05008	0.0543796	0.11607
ELF1	4857.27	0.0831948	0.144369	0.561441	0.718334
ELF2	1031.31	0.286354	0.151555	0.0526766	0.112963
ELF2P1	1.53041	0.24491	1.03621	0.487243	0.651962
ELF3	13.6507	6.76412	1.9309	7.91585e-06	4.14607e-05
ELF4	4284.99	1.66947	0.126018	1.2877e-40	3.17692e-38
ELF5	1.34589	-0.0392495	1.01985	0.0261186	0.062373
ELFN1	13.7501	-1.26242	1.59275	0.040144	0.0896432
ELFN1-AS1	3.39296	-0.326609	1.08111	0.156877	0.279738
ELFN2	7.75403	-5.45054	3.60247	0.00253155	0.00810398
ELK1	1319.08	0.686298	0.120145	8.58462e-09	7.15759e-08
ELK3	1778.8	-2.75133	0.265591	6.02471e-26	3.60207e-24
ELK4	1268.6	0.682329	0.155602	8.83621e-06	4.58782e-05
ELL	1411.55	0.336678	0.138059	0.0138407	0.0361584
ELL2	6438.7	-0.0719187	0.275261	0.784679	0.886907
ELL2P1	4.90924	1.43301	1.01325	0.0312979	0.072642
ELL3	35.8107	1.53311	0.786206	0.0106699	0.0287784
ELMO1	3452.59	-1.15398	0.230802	2.62848e-07	1.74021e-06
ELMO1-AS1	5.81587	-0.474348	1.10438	0.133644	0.245405
ELMO2	2773.16	2.17712	0.151609	1.72148e-47	6.97168e-45
ELMO3	83.5902	0.923311	0.478164	0.0289708	0.0681607
ELMOD2	708.7	-0.226281	0.168036	0.165648	0.291889
ELMOD3	577.956	0.334155	0.223584	0.129334	0.238922
ELN-AS1	1.59969	-0.111246	1.02511	0.451993	0.620662
ELOA	3107.91	0.53005	0.114798	3.13423e-06	1.75157e-05
ELOA-AS1	50.7176	-0.463626	0.520022	0.294251	0.455422
ELOB	1808.17	-0.80529	0.109921	2.05297e-13	3.19775e-12
ELOC	1118.48	-0.598882	0.229017	0.00675868	0.0193244
ELOCP19	28.9017	1.51058	0.983521	0.0240869	0.0581947
ELOF1	1299.25	-0.349741	0.125767	0.00474849	0.0141656
ELOVL1	4614.94	0.0747293	0.112819	0.50623	0.669442
ELOVL3	14.7282	0.254202	0.902664	0.58049	0.734085
ELOVL5	3442.31	0.182487	0.170464	0.277825	0.436122
ELOVL6	54.0373	-0.0443546	0.645398	0.935574	0.975223
ELOVL7	68.4354	6.17641	1.36594	2.6662e-07	1.76193e-06
ELP1	1101.81	-0.71495	0.123938	5.86228e-09	5.01107e-08
ELP2	1073.17	0.0837927	0.168031	0.599078	0.748654
ELP3	1488.4	-0.300391	0.102777	0.00362071	0.011118
ELP4	360.751	-1.01146	0.210991	1.02764e-06	6.21329e-06
ELP5	642.321	0.155402	0.141841	0.269028	0.425372
ELP6	450.945	-0.23253	0.183593	0.204842	0.345247
EMB	1894.78	-1.99337	0.318761	7.88216e-11	8.8346e-10
EMBP1	65.7009	-1.45664	0.592189	0.00378019	0.0115433
EMC1	3432.08	-0.155925	0.156701	0.312098	0.475367
EMC10	4552.48	-0.143933	0.0873282	0.0902949	0.177465
EMC1-AS1	31.7292	-1.61646	0.754125	0.00714914	0.0203063
EMC2	889.296	0.511444	0.145899	0.000379099	0.00146639
EMC3	2663.45	0.148138	0.117031	0.184281	0.317602
EMC3-AS1	105.191	1.68873	0.417033	1.09569e-05	5.58897e-05
EMC4	1302.5	-0.379573	0.12492	0.00198909	0.00654411
EMC6	617.763	-0.0348452	0.175502	0.827351	0.915468
EMC7	1545.97	0.312348	0.115652	0.00586146	0.0170637
EMC8	712.443	-0.506735	0.156432	0.000927473	0.00331016
EMC9	166.254	-0.0985951	0.28059	0.7128	0.836726
EMD	1171.1	-0.342815	0.137464	0.0113074	0.0302771
EME1	94.9293	-2.25662	0.481912	5.03557e-07	3.18267e-06
EME2	916.57	0.943665	0.20663	2.95531e-06	1.66185e-05
EMG1	741.918	-0.103109	0.192824	0.583984	0.73651
EMID1	1.01563	-0.0201005	1.01958	0.0690167	0.142317
EMILIN1	2354.48	1.44661	0.509374	0.00115077	0.00402019
EMILIN2	23069.7	-0.371782	0.143751	0.00889102	0.0245418
EMILIN3	2.27313	0.366098	1.0955	0.138467	0.252467
EML1	6.53089	-0.38866	1.09228	0.330077	0.495508
EML2	820.358	1.37606	0.169242	1.39027e-16	3.2018e-15
EML2-AS1	21.9049	-0.0754677	0.681678	0.896333	0.955353
EML3	2100.36	0.574049	0.132725	1.02836e-05	5.27173e-05
EML4	3594.23	1.36158	0.240346	5.61517e-09	4.82289e-08
EML4-AS1	26.4258	2.64665	1.38851	0.0036291	0.0111406
EML5	5.35591	0.292143	0.945817	0.455856	0.624011
EML6	12.0647	0.353181	0.922613	0.410466	0.580537
EMP1	11025.3	-1.09019	0.426044	0.00467214	0.0139618
EMP2	260.682	-2.42525	0.596805	5.90607e-06	3.14639e-05
EMP3	3744.12	-0.519962	0.193875	0.00607111	0.0176238
EMSLR	1.84081	-0.0951101	1.01614	0.965862	0.979507
EMSY	963.262	0.00687324	0.211698	0.96489	0.978958
EMX1	2.41531	-0.174637	1.03855	0.307203	0.47
ENAH	101.83	-0.00771528	0.648204	0.980141	0.988516
ENC1	1190.47	-2.04965	0.393195	3.24895e-08	2.4764e-07
ENDOD1	500.546	2.84297	0.323465	1.47085e-19	4.76173e-18
ENDOG	309.982	-0.468639	0.239972	0.0436077	0.0962562
ENDOU	3.73419	0.0845492	0.9846	0.666014	0.80059
ENDOV	222.019	-0.20598	0.27011	0.245551	0.396413
ENG	50798.1	-1.48822	0.139492	4.85565e-27	3.25693e-25
ENGASE	1726.56	-0.222161	0.210804	0.272612	0.429846
ENHO	8.02828	0.869175	1.37519	0.083799	0.167038
ENKD1	233.666	-0.949768	0.267528	0.00021849	0.000891232
ENO1	48445.3	0.228416	0.17993	0.197422	0.33519
ENO1-AS1	2.76731	0.467669	1.14529	0.0802232	0.160986
ENO2	379.523	1.19039	0.566053	0.0117937	0.0314022
ENO3	148.368	1.92367	0.339693	3.12395e-09	2.77681e-08
ENO4	6.5289	0.213151	0.957664	0.548932	0.707986
ENOPH1	1011.1	-0.919623	0.159939	5.27376e-09	4.5442e-08
ENOSF1	1419.47	-0.540554	0.244587	0.0221277	0.0541685
ENOX1	74.0551	-0.668485	0.651401	0.183651	0.316846
ENOX2	718.099	-0.452599	0.158232	0.00397764	0.0120809
ENPP2	1881.22	3.17609	0.897689	1.91921e-05	9.40717e-05
ENPP4	609.844	2.09967	0.253412	2.0349e-17	5.11442e-16
ENPP6	4.68167	-0.929007	1.65547	0.0376254	0.0847509
ENPP7P1	78.1392	-0.116426	0.621783	0.809258	0.903224
ENPP7P2	1.2181	-0.0261938	1.01698	0.944271	0.975883
ENPP7P4	3.33199	-0.367498	1.08981	0.300471	0.462382
ENPP7P6	50.3482	0.078982	0.553648	0.840797	0.923648
ENSA	3074.85	0.521741	0.113551	3.73719e-06	2.05838e-05
ENTHD1	75.0249	4.46888	0.867879	8.42523e-09	7.0338e-08
ENTPD1	3785.35	0.400498	0.2317	0.0760565	0.154138
ENTPD1-AS1	62.5549	0.196283	0.446709	0.622694	0.767514
ENTPD3-AS1	32.6566	-0.947709	0.535136	0.0384997	0.0864391
ENTPD4	2396.47	0.833843	0.185611	4.69656e-06	2.54499e-05
ENTPD5	645.016	0.77409	0.159643	8.79209e-07	5.36575e-06
ENTPD6	2151.52	0.222184	0.141626	0.109845	0.209073
ENTPD7	942.43	0.778077	0.179237	9.3806e-06	4.84702e-05
ENTR1	1217.59	-1.15457	0.192872	1.00182e-09	9.61606e-09
ENY2	1030.49	-0.221635	0.161096	0.161774	0.286566
EOGT	1703.4	0.122834	0.207226	0.546278	0.705792
EOLA1	462.816	0.599152	0.215541	0.00360357	0.0110701
EOLA1-DT	94.4071	0.486635	0.465488	0.292171	0.452823
EOLA2	439.184	0.40653	0.176117	0.0183806	0.046213
EOLA2-DT	57.645	-0.28869	0.471855	0.48657	0.651512
EP300	8798.36	0.787473	0.178074	6.83898e-06	3.61112e-05
EP300-AS1	3.00087	-0.237482	0.996505	0.591939	0.743352
EP400	3566.8	0.414611	0.16438	0.0102959	0.0278995
EP400P1	130.657	-0.0313679	0.353203	0.933255	0.974002
EPAS1	10065.6	-2.85797	0.260453	6.30808e-29	5.12866e-27
EPB41	2458.93	-0.0382909	0.194887	0.856383	0.933798
EPB41L1	2651.78	0.254113	0.460366	0.530916	0.6919
EPB41L2	4986.26	-0.588381	0.212582	0.00449724	0.0135043
EPB41L3	20723.9	-1.00672	0.240301	1.44838e-05	7.24496e-05
EPB41L4A	23.5867	4.99996	1.55355	3.88607e-05	0.000180699
EPB41L4A-AS1	151.342	-0.692328	0.37635	0.052032	0.111782
EPB41L4B	0.764872	-0.01193	1.01856	0.958523	0.975883
EPB41L5	59.2641	0.237028	0.577569	0.620911	0.765933
EPC1	1244.91	0.108406	0.155772	0.481776	0.647221
EPC2	900.303	0.208747	0.142205	0.134498	0.246698
EPCAM	1.10443	-0.0175864	1.01876	0.958544	0.975883
EPDR1	740.777	0.811724	0.292979	0.00370097	0.011325
EPG5	2964.57	1.14154	0.173556	3.00049e-11	3.58189e-10
EPGN	1.04693	-0.0134573	1.01903	0.958531	0.975883
EPHA1	31.3675	0.414817	0.844583	0.423541	0.59282
EPHA10	7.36154	0.978204	1.72633	0.0886099	0.174809
EPHA1-AS1	42.1766	-0.240647	0.655042	0.644621	0.784896
EPHA2	43.1615	2.60519	1.10388	0.00153548	0.00519508
EPHA4	2.71315	-0.0845247	1.01255	0.881986	0.948302
EPHB1	21.9147	0.733291	0.879306	0.1923	0.32839
EPHB2	8363.83	-2.0075	0.321621	6.50128e-11	7.37935e-10
EPHB3	163.045	-3.56662	0.850587	2.00827e-06	1.16005e-05
EPHB4	15.5542	-2.31422	1.76798	0.0106812	0.0288017
EPHB6	523.714	-0.692416	0.325982	0.0235411	0.0571074
EPHX1	4747.92	-0.685453	0.240159	0.00318969	0.00995688
EPHX2	4.28982	-0.150164	0.949608	0.687964	0.818177
EPHX3	12.1513	0.740394	1.02871	0.187249	0.321632
EPHX4	4.52084	-0.459474	1.15761	0.183806	0.317012
EPM2A	235.867	-0.638612	0.28678	0.0197535	0.0491753
EPM2A-DT	28.6578	-0.606421	0.678136	0.268686	0.425018
EPM2AIP1	623.487	1.31937	0.252003	2.54138e-07	1.68776e-06
EPN1	5033.94	-0.799208	0.162233	5.78565e-07	3.62579e-06
EPN2	223.699	0.199684	0.515748	0.663567	0.7989
EPN3	3.26733	0.265726	1.0566	0.436011	0.604744
EPO	1.08584	-0.024929	1.01967	0.689844	0.819687
EPOP	1101.07	3.61113	0.394038	4.80828e-21	1.81379e-19
EPOR	135.434	-0.592445	0.340789	0.0625604	0.130811
EPPK1	1.97388	0.173599	1.02293	0.465285	0.632441
EPRS1	3840.62	0.375501	0.16032	0.0175227	0.0443838
EPS15	4230.5	0.796465	0.191407	1.74384e-05	8.59599e-05
EPS15L1	1497	0.102415	0.134057	0.44185	0.610798
EPS8	1469.22	-3.80711	0.364854	1.81345e-27	1.2762e-25
EPS8L1	99.1833	1.90758	0.370252	6.87802e-08	5.0129e-07
EPS8L2	135.404	5.12794	0.67787	7.4071e-16	1.56482e-14
EPSTI1	2557.61	3.21185	0.412542	6.05315e-16	1.29983e-14
ERAL1	1145.16	0.202488	0.140786	0.14359	0.259955
ERAP1	4694.62	0.585294	0.114651	2.32008e-07	1.54941e-06
ERAP2	2003.56	1.98873	0.226778	3.14566e-19	9.77113e-18
ERBB2	104.947	0.300058	0.389201	0.40379	0.574122
ERBB3	5.55445	-0.482151	1.07915	0.215583	0.359148
ERBB4	4.89695	-0.107911	1.00936	0.842942	0.925137
ERBIN	3904.59	-0.338884	0.140091	0.0143906	0.0374129
ERC1	3124.93	0.517857	0.142489	0.000241142	0.000976762
ERC2	1.69703	0.185933	1.03397	0.537625	0.697551
ERCC1	1594.5	-1.33312	0.147166	8.36328e-20	2.80483e-18
ERCC2	881.441	-2.10237	0.216665	4.30374e-23	1.93659e-21
ERCC3	1517.25	0.709099	0.0986924	5.03952e-13	7.52736e-12
ERCC4	529.064	-0.284303	0.199535	0.150257	0.269727
ERCC5	104.445	0.129667	0.349346	0.682499	0.813502
ERCC6	965.825	-0.0511715	0.194734	0.790585	0.890436
ERCC6L	48.9201	-9.06784	3.08026	4.92955e-08	3.67006e-07
ERCC6L2	815.94	-0.00027409	0.166626	0.996092	0.997657
ERCC6L2-AS1	75.839	-0.439019	0.466104	0.286258	0.446134
ERCC8	235.304	-1.23292	0.267079	1.58153e-06	9.29006e-06
EREG	830.546	3.21912	0.501592	7.40638e-12	9.56502e-11
ERF	1785.86	-1.33137	0.146007	4.05698e-20	1.40224e-18
ERFE	27.1726	-2.4094	1.95825	0.014661	0.0380091
ERG28	520.985	-0.242647	0.242351	0.297453	0.458923
ERGIC1	4861.19	0.0795801	0.184696	0.628179	0.771927
ERGIC2	852.431	-1.03956	0.151538	5.13382e-12	6.78107e-11
ERGIC3	4192.3	-0.746883	0.101643	1.44987e-13	2.31032e-12
ERH	1244.75	-0.396559	0.174028	0.0179042	0.0452167
ERI1	489.169	0.535531	0.213652	0.0100406	0.0272763
ERI2	355.343	-0.00142608	0.222214	0.994759	0.996709
ERI3	701.292	-1.23749	0.155103	6.16861e-16	1.31744e-14
ERI3-IT1	8.28224	0.757793	1.26574	0.0693363	0.142866
ERICD	13.8387	0.485029	0.792336	0.384543	0.554582
ERICH1	836.878	1.84995	0.226543	6.10156e-17	1.46165e-15
ERICH5	1.70534	0.175095	1.02767	0.412054	0.581883
ERICH6-AS1	10.3676	-0.146311	0.835198	0.76036	0.869909
ERLEC1	1544.25	0.0183426	0.13481	0.8976	0.95618
ERLEC1P1	17.7593	0.905661	1.10134	0.110787	0.210399
ERLIN1	1180.56	1.41146	0.137355	3.18396e-25	1.82729e-23
ERLIN2	1189.69	-0.927092	0.157111	3.09019e-09	2.75219e-08
ERMAP	1126.3	-0.577437	0.216033	0.00615916	0.0178216
ERMARD	431.104	0.701675	0.208689	0.000575416	0.00215169
ERMN	23.0195	1.69633	1.32925	0.0193348	0.0482841
ERMP1	2051.16	-1.3436	0.258273	6.76829e-08	4.94131e-07
ERN1	1415.71	1.50889	0.221152	2.92954e-12	3.98729e-11
ERO1A	3281.11	0.690525	0.130375	9.0718e-08	6.48841e-07
ERO1B	327.7	0.31541	0.350296	0.337837	0.504201
ERP27	61.4503	-1.20202	0.480836	0.0050467	0.0149699
ERP29	4440	-0.838465	0.152545	2.56306e-08	1.98104e-07
ERP44	4168.55	0.494409	0.116218	1.84447e-05	9.06357e-05
ERRFI1	147.308	-0.264993	0.507371	0.496243	0.660591
ERV3-1	261.665	0.76383	0.394846	0.0348924	0.079538
ERVFRD-1	1.78055	-0.0376057	1.01765	0.906808	0.959747
ERVK13-1	327.243	0.585122	0.313169	0.0484351	0.105235
ERVMER34-1	4.49527	-0.463392	1.15949	0.0703993	0.144571
ESAM	4.34861	0.640055	1.23125	0.131808	0.242596
ESCO1	639.128	-0.29584	0.16674	0.0731042	0.149177
ESCO2	181.167	-7.86472	1.00436	1.36155e-15	2.80464e-14
ESD	1433.63	-0.313537	0.12198	0.00931112	0.0255306
ESF1	639.143	0.110968	0.183455	0.540178	0.700143
ESPL1	292.75	-0.0768013	0.430099	0.83814	0.922027
ESPN	9.5797	0.547051	1.05192	0.218027	0.362461
ESPNL	13.1226	-0.0375449	1.00402	0.387991	0.558204
ESR1	338.275	-0.295923	0.27025	0.254306	0.40717
ESR2	1.36939	0.121411	1.00055	0.954329	0.975883
ESRRA	1215.99	0.445493	0.174583	0.00972111	0.026526
ESRRB	11.7685	0.70239	1.09062	0.17394	0.303187
ESS2	646.427	0.24731	0.141079	0.0769382	0.155646
ESYT1	5909.43	0.143804	0.200181	0.465487	0.632595
ESYT2	2536.86	0.377744	0.106495	0.000359042	0.00139661
ESYT3	51.6129	-1.00916	0.816886	0.0847089	0.168445
ETAA1	202.883	-0.123444	0.241492	0.597696	0.747738
ETF1	4601.04	0.0455121	0.117869	0.686391	0.81703
ETFA	2079.75	-0.184104	0.134825	0.170869	0.298976
ETFB	1134.38	-0.308717	0.147418	0.0375565	0.0846489
ETFBKMT	69.3703	0.196964	0.461207	0.625225	0.769662
ETFDH	810.756	0.438278	0.160749	0.0140957	0.0367439
ETFRF1	248.626	-0.962001	0.271091	0.000230126	0.000934964
ETHE1	1151.92	0.128788	0.194618	0.502404	0.666065
ETNK1	1599.61	0.43478	0.144372	0.00233178	0.00753302
ETNK2	41.2534	0.132729	0.731208	0.78597	0.887618
ETS1	271.519	1.03147	0.521393	0.0164379	0.0419278
ETS2	3215.11	0.0223124	0.342048	0.94944	0.975883
ETV1	9.05311	-0.725231	1.30521	0.184233	0.317591
ETV2	14.3475	0.291604	0.769635	0.56742	0.723096
ETV3	2182.73	1.92941	0.270821	2.16351e-13	3.3529e-12
ETV3L	11.0197	0.892362	1.29036	0.118703	0.222486
ETV4	11.6392	-0.831577	1.12882	0.146729	0.264521
ETV5	2527.44	-2.97289	0.582229	3.20078e-08	2.44229e-07
ETV6	6990.03	0.586419	0.156103	0.00013878	0.000587531
ETV7	193.256	7.76039	1.63268	4.17316e-08	3.13411e-07
EVA1B	819.384	-0.534442	0.267969	0.00672922	0.019253
EVA1C	26.214	0.253179	0.637451	0.617935	0.763994
EVC	1136.89	-0.363326	0.277602	0.173123	0.302008
EVC2	72.5996	1.26651	0.490206	0.00365402	0.0111979
EVI2A	2571.37	-1.46021	0.269593	4.86429e-11	5.61329e-10
EVI2B	9934.17	-0.76742	0.21636	0.0002591	0.00104242
EVI5	1254.13	-1.02072	0.145472	1.2192e-12	1.73419e-11
EVI5L	697.331	-0.9991	0.153862	4.46071e-11	5.18661e-10
EVL	5089.2	0.953493	0.376008	0.00567656	0.0165918
EVPL	2.10137	0.183184	1.03035	0.597883	0.74788
EVPLL	1.96504	-0.0110142	1.0031	0.799045	0.896207
EWSR1	7264.2	0.523118	0.094968	1.88634e-08	1.48964e-07
EXD2	576.511	1.17992	0.215094	1.92817e-08	1.52099e-07
EXD3	258.4	-0.419622	0.261869	0.0937357	0.182948
EXO1	174.364	-4.71841	0.748305	3.1174e-11	3.71114e-10
EXO5	196.784	-0.0481995	0.246146	0.857406	0.934162
EXO5-DT	9.03425	0.770983	1.21078	0.0925401	0.181098
EXOC1	1743.76	0.555741	0.100023	2.17308e-08	1.70106e-07
EXOC2	1597.69	0.855125	0.117739	2.07167e-13	3.22426e-12
EXOC3	2965.17	-0.613442	0.136336	5.35729e-06	2.87328e-05
EXOC3-AS1	66.9711	-0.137718	0.375905	0.691698	0.821252
EXOC3L1	10.7709	2.60209	1.95659	0.00768142	0.0216002
EXOC3L4	56.9765	9.26185	3.7441	0.000472431	0.00179569
EXOC4	4307.69	-0.320894	0.0925429	0.000598975	0.00223163
EXOC5	2055.35	0.546528	0.140792	8.7917e-05	0.000384798
EXOC6	423.607	0.239855	0.227137	0.287772	0.447785
EXOC6B	576.391	-0.448125	0.192366	0.017266	0.0437904
EXOC7	4422.19	0.485149	0.0860249	1.48601e-08	1.19415e-07
EXOC8	938.793	0.591403	0.187235	0.00129419	0.00446529
EXOG	218.939	0.588233	0.274072	0.0245901	0.059253
EXOSC1	478.271	-0.109704	0.164912	0.497287	0.661405
EXOSC10	2679.43	0.413493	0.109927	0.000153839	0.000646945
EXOSC10-AS1	21.8284	-0.0561687	0.673438	0.903989	0.958421
EXOSC2	438.365	-1.29846	0.292459	3.44442e-06	1.91086e-05
EXOSC3	420.806	-0.223635	0.199736	0.25003	0.402086
EXOSC4	359.196	-0.0857507	0.253855	0.722118	0.843329
EXOSC5	324.884	-2.02384	0.404155	5.28944e-08	3.92575e-07
EXOSC6	634.691	0.206888	0.166473	0.208077	0.349383
EXOSC7	440.644	-0.396898	0.193239	0.0333845	0.0766871
EXOSC8	406.565	-0.66122	0.238993	0.00388451	0.0118232
EXOSC9	556.917	0.593235	0.230398	0.00662653	0.0190099
EXPH5	11.7011	1.35652	2.46444	0.0339426	0.0777031
EXT1	703.169	-1.28607	0.554127	0.00660366	0.0189519
EXT2	2780.22	0.248517	0.11741	0.031296	0.072642
EXTL2	154.564	1.47308	0.373275	2.52829e-05	0.000121349
EXTL3	1599.38	-0.227961	0.136484	0.0866927	0.171864
EYA2	74.9154	-9.20399	2.93331	4.76458e-11	5.51601e-10
EYA3	1514.65	1.04735	0.17614	1.2518e-09	1.17638e-08
EYA4	1.84416	0.100183	1.01515	0.152128	0.272584
EZH1	1513.16	0.945492	0.200221	1.19043e-06	7.12532e-06
EZH2	698.463	2.6119	0.368582	6.7569e-11	7.64121e-10
EZR	3808.86	1.14506	0.185149	2.85849e-10	2.93703e-09
EZR-AS1	6.45528	1.04193	1.82304	0.0203969	0.0505892
F11R	4248.63	1.53976	0.184235	1.98717e-17	5.01206e-16
F12	23.24	3.22675	1.38734	0.000967468	0.0034369
F13A1	41397.3	-9.12233	0.881653	6.24302e-28	4.54238e-26
F2	0.961415	-0.0103205	1.01836	0.958506	0.975883
F2R	251.235	-4.31892	0.7367	5.6097e-10	5.56408e-09
F2RL1	4.28375	0.0848593	0.944313	0.84427	0.92579
F2RL2	6.16924	0.457204	1.11444	0.195802	0.332887
F2RL3	93.903	-11.1477	3.17594	1.29591e-14	2.39582e-13
F3	464.362	2.0663	0.662362	0.00022033	0.000898227
F5	292.661	0.13303	0.614641	0.780865	0.884271
F7	0.820745	-0.0253479	1.01951	0.683076	0.813897
F8	243.791	-0.854929	0.29328	0.00222033	0.00721095
F8A1	751.909	0.0118535	0.164743	0.912836	0.962901
F8A3	4.56957	0.477679	0.643547	0.348654	0.516425
FA2H	40.1374	1.06485	1.12434	0.0890282	0.175425
FAAH	88.4123	0.769073	0.376521	0.0269583	0.0641145
FAAH2	5.84369	0.0253347	0.888951	0.95824	0.975883
FAAHP1	1.10174	0.0879248	1.01808	0.857429	0.934162
FAAP100	1148.54	-0.819898	0.189855	9.48906e-06	4.9007e-05
FAAP20	660.21	-0.386348	0.175081	0.0277963	0.0657346
FAAP24	132.061	0.0630059	0.302445	0.826365	0.91466
FABP3	1451.56	-1.3787	0.37707	8.26709e-05	0.000363467
FABP4	3115.26	-2.60036	0.642209	3.70929e-06	2.04511e-05
FABP5	7905.8	0.657455	0.415789	0.0788808	0.158738
FABP5P1	16.4739	0.338462	0.588478	0.410991	0.581012
FABP5P7	108.764	-0.223304	0.464788	0.566746	0.722666
FABP6	1.14487	-0.017224	1.01915	0.958563	0.975883
FADD	745.288	0.458001	0.143698	0.00118972	0.00414146
FADS1	3782.29	-0.410902	0.298279	0.146475	0.26419
FADS2	4554.54	0.736901	0.512385	0.0961407	0.186968
FADS3	1058.27	1.96154	0.263374	1.92248e-14	3.45018e-13
FAF1	846.206	-1.28806	0.146862	7.00732e-19	2.08029e-17
FAF1-AS1	1.97822	-0.0939578	1.02423	0.00019032	0.000785282
FAF2	2461.64	0.40588	0.0981699	2.61575e-05	0.000125294
FAH	1428.12	-1.42928	0.175046	1.82024e-16	4.14751e-15
FAHD1	689.136	-0.501449	0.200068	0.0101777	0.0276209
FAHD2A	511.735	-0.863861	0.136813	1.6399e-10	1.75118e-09
FAHD2B	32.7864	-1.38915	0.669939	0.0105258	0.0284469
FAHD2CP	46.7061	-0.131185	0.488644	0.757584	0.867797
FAIM	441.993	0.296412	0.376718	0.394922	0.565431
FAIM2	7.57606	0.760366	1.27973	0.0968122	0.188086
FAM102A	426.128	-0.302027	0.260375	0.219893	0.364858
FAM102B	1362.84	-0.897147	0.185578	1.96483e-08	1.54877e-07
FAM104A	1287.41	0.28942	0.0960528	0.0024104	0.00775896
FAM104B	180.122	-1.61486	0.305113	3.48469e-08	2.64482e-07
FAM106A	10.6527	0.582033	1.02087	0.224248	0.369924
FAM107B	2813.14	0.349096	0.160596	0.0275922	0.0653542
FAM110A	1198.78	-0.454459	0.203841	0.0225798	0.0551306
FAM110B	130.863	0.198671	0.475756	0.641873	0.782838
FAM111A	2126.78	1.12679	0.179392	1.67271e-10	1.78356e-09
FAM111A-DT	55.7636	0.677228	0.460482	0.100945	0.194794
FAM111B	328.485	-4.33462	1.05443	1.85057e-06	1.07556e-05
FAM114A1	468.922	-0.986154	0.200778	5.13776e-07	3.24439e-06
FAM114A2	604.67	-0.29379	0.140062	0.03478	0.0793325
FAM117A	298.747	-0.0584882	0.368604	0.862777	0.936942
FAM117B	189.499	-3.8533	0.44262	2.28142e-19	7.20123e-18
FAM118A	721.424	1.3204	0.321357	0.00021573	0.000881817
FAM118B	400.825	-0.3993	0.205896	0.0470385	0.102741
FAM120A	9567.66	-0.307957	0.122524	0.00884741	0.024434
FAM120AOS	1730.28	0.468395	0.126472	0.000186987	0.00077242
FAM120B	1540.25	-0.0712206	0.116307	0.52941	0.690622
FAM120C	276.486	-0.00782862	0.255805	0.975559	0.985522
FAM124A	119.509	5.63876	1.00705	9.0721e-10	8.74376e-09
FAM124B	22.9225	-7.34963	2.97753	1.26972e-05	6.41104e-05
FAM126A	680.181	-0.408227	0.26979	0.115088	0.216784
FAM126B	557.868	2.02781	0.232543	3.19243e-18	8.6737e-17
FAM131A	503.024	-0.104239	0.193049	0.565235	0.72151
FAM131B	239.888	-0.571287	0.344016	0.0759457	0.153957
FAM131B-AS1	3.78735	-0.467034	1.15281	0.140082	0.254808
FAM131B-AS2	223.97	-1.12963	0.289966	4.65472e-05	0.000213298
FAM133B	207.45	-0.324233	0.291087	0.246985	0.398173
FAM133DP	5.94156	0.362053	0.813747	0.469275	0.635951
FAM135A	729.531	0.93417	0.202961	2.45674e-06	1.39909e-05
FAM135B	21.6677	2.40419	1.57398	0.00462314	0.0138378
FAM136A	872.161	-0.29931	0.19182	0.111188	0.21094
FAM13A	1547.82	-3.55425	0.359335	3.10808e-24	1.6311e-22
FAM13A-AS1	103.991	1.07743	0.396793	0.00326494	0.0101593
FAM13B	2612.93	-0.00676235	0.175644	0.96777	0.98045
FAM13B-AS1	5.76428	-0.0206205	0.910473	0.939299	0.975883
FAM149B1	477.865	-0.706279	0.217356	0.000757334	0.00276359
FAM151A	10.8978	-0.174603	0.883594	0.680266	0.81172
FAM151B	125.429	-0.459628	0.344338	0.110225	0.209573
FAM151B-DT	17.5783	0.385764	0.80488	0.430542	0.59918
FAM156A	3.41351	-0.936918	1.076	0.0947372	0.184643
FAM156B	3.99422	-0.434556	0.922848	0.356529	0.525531
FAM157A	32.1747	3.26293	0.85852	1.0147e-05	5.20667e-05
FAM157B	64.3654	2.94753	0.782567	1.33046e-05	6.69409e-05
FAM157C	29.5283	4.41227	1.14475	4.35639e-06	2.37083e-05
FAM161A	52.3528	0.0287012	0.459627	0.952983	0.975883
FAM161B	157.526	-0.896801	0.363494	0.00746075	0.0210541
FAM162A	828.584	-0.0941985	0.194646	0.601281	0.750648
FAM166A	15.0724	0.206972	0.808556	0.678126	0.809842
FAM166B	2.19015	0.152947	0.984065	0.865838	0.938745
FAM167A	30.8823	-0.228894	0.791876	0.637782	0.779887
FAM168A	3183.51	0.102843	0.270453	0.694904	0.823829
FAM168B	4191.62	-1.09904	0.121495	7.61449e-20	2.58195e-18
FAM169A	3.07669	0.25822	0.984367	0.560623	0.717758
FAM171A1	5.29901	0.106598	0.939464	0.803274	0.899352
FAM171A2	7.01769	0.252803	0.883921	0.609968	0.758493
FAM171B	81.3572	-0.871594	0.52664	0.0481228	0.104673
FAM172A	503.262	-1.40795	0.175856	4.37523e-16	9.50505e-15
FAM174A	372.41	-0.012837	0.185961	0.943497	0.975883
FAM174B	112.592	-1.95657	0.52709	3.8471e-05	0.000178964
FAM174C	1045.94	-1.19352	0.176354	5.98854e-12	7.81861e-11
FAM177A1	527.578	2.76744	0.204968	1.34695e-42	3.70654e-40
FAM177B	21.9611	0.884061	0.871683	0.126241	0.234235
FAM180B	9.46996	-0.816777	1.15074	0.138015	0.251794
FAM183BP	8.63103	0.826707	1.3541	0.0583086	0.123144
FAM184A	5.13204	-0.122352	1.01047	0.844932	0.926126
FAM184B	10.112	-4.1658	4.0083	0.00799444	0.0223515
FAM185A	82.0372	0.228355	0.415598	0.545418	0.704977
FAM185BP	22.8304	0.134077	0.646747	0.782063	0.885135
FAM186B	18.3198	2.96047	1.33119	0.00161097	0.00541887
FAM187B2P	3.22531	0.399959	1.09025	0.264616	0.419828
FAM189A1	0.9479	-0.0136302	1.01887	0.395588	0.565909
FAM189A2	9.07667	0.872945	1.28813	0.15937	0.28329
FAM189B	859.796	1.30566	0.167965	3.40892e-15	6.73749e-14
FAM192BP	3.00888	-0.167851	0.756367	0.733421	0.851525
FAM193A	1714.85	0.22652	0.109444	0.035203	0.0801524
FAM193B	1254.42	0.707353	0.212167	0.000635064	0.00235342
FAM193B-DT	1.52699	0.0711974	1.00751	0.726406	0.84654
FAM199X	1023.92	-0.447545	0.128506	0.000471715	0.00179392
FAM200A	187.386	0.0026484	0.286605	0.992846	0.995676
FAM200B	385.48	-0.357972	0.194044	0.164056	0.289663
FAM204A	668.599	-0.632659	0.154384	4.3386e-05	0.000199922
FAM209A	15.6633	1.44946	1.38482	0.0278412	0.065802
FAM209B	2.29947	-0.0393777	0.980189	0.832501	0.918576
FAM20A	1621.17	5.04527	0.588565	6.05976e-19	1.82166e-17
FAM20B	1216.07	-0.680099	0.136935	5.88421e-07	3.68432e-06
FAM20C	12386.5	-0.736269	0.328806	0.0167749	0.0426456
FAM210A	333.534	-0.416352	0.249357	0.0828014	0.165449
FAM210B	1600.26	-0.328343	0.149843	0.0241645	0.0583361
FAM214A	719.003	-0.539772	0.203398	0.00655581	0.0188397
FAM214B	3944.14	0.611208	0.180763	0.000580442	0.00216898
FAM216A	150.79	-3.76841	0.461313	6.9586e-17	1.65587e-15
FAM217B	614.953	-0.134771	0.175169	0.434694	0.603354
FAM218A	2.53519	-0.279956	1.05256	0.509654	0.672644
FAM219A	791.372	1.59416	0.193494	5.43828e-17	1.31154e-15
FAM219B	1356.81	-0.0849971	0.178865	0.627854	0.771704
FAM21EP	11.7016	0.293902	0.73043	0.560846	0.717958
FAM21FP	14.908	1.68009	1.24645	0.0159411	0.0408892
FAM221A	91.481	1.07127	0.444742	0.0150416	0.0388886
FAM222A	58.9136	-0.724849	0.601971	0.13787	0.251599
FAM222B	1270.06	1.40814	0.152395	6.70987e-21	2.50036e-19
FAM225A	45.2216	2.22684	0.766815	0.00051533	0.00194634
FAM225B	14.3505	0.377429	0.765925	0.472347	0.638281
FAM227A	4.62296	-0.730378	1.34353	0.108647	0.207197
FAM227B	19.3727	0.433809	0.883546	0.372076	0.541513
FAM228A	6.7121	-1.18095	2.26148	0.0159987	0.0410173
FAM228B	84.1103	-1.43779	0.454672	0.000498322	0.00188575
FAM229A	33.7546	1.09844	0.741503	0.0480804	0.104601
FAM229B	11.1477	-0.109276	0.833563	0.829435	0.916744
FAM234A	3340.03	0.183102	0.102723	0.07035	0.144497
FAM234B	259.632	-0.546099	0.258992	0.0261066	0.0623582
FAM238A	6.50155	-0.63901	1.21026	0.121098	0.226238
FAM238C	7.29544	1.07375	1.7539	0.0216234	0.0531279
FAM239A	32.9049	-0.0530109	0.630496	0.911208	0.962021
FAM239B	40.0261	-0.928789	0.975606	0.116327	0.218753
FAM239C	4.82215	0.079665	0.951091	0.769519	0.875825
FAM241A	146.987	2.16742	0.385586	3.40768e-09	3.01122e-08
FAM241B	8.62005	1.54516	2.03353	0.017727	0.0448534
FAM242C	1.19787	0.0670315	1.01555	0.0401799	0.0896954
FAM24B	13.3621	0.513978	0.831163	0.318275	0.482515
FAM24B-CUZD1	0.962004	-0.0206443	1.0186	0.958561	0.975883
FAM27B	5.80206	-0.381378	1.09518	0.414818	0.58446
FAM27E3	4.80822	-0.286063	1.04841	0.606188	0.755106
FAM27E4	3.18322	-0.414321	1.12444	0.172136	0.300605
FAM32A	3093.19	0.0881377	0.0978163	0.36567	0.53502
FAM3A	870.813	-0.0546627	0.147121	0.713275	0.837146
FAM3C	1320.35	-0.315783	0.202219	0.11763	0.220739
FAM3C2P	73.8334	0.192668	0.381929	0.591901	0.743348
FAM3D	8.52666	-6.44284	3.49319	0.000796597	0.00289309
FAM43A	79.282	0.239151	0.584302	0.584052	0.73651
FAM47E	9.07505	0.470402	0.934266	0.362707	0.531954
FAM50A	2326.05	0.193792	0.102243	0.0534892	0.114432
FAM50B	163.31	-0.838576	0.29827	0.00313219	0.00979305
FAM53A	64.119	-0.141282	0.446668	0.72711	0.847005
FAM53B	2724.59	-1.39562	0.166336	1.7777e-17	4.51022e-16
FAM53B-AS1	1.52297	-0.0157265	1.01879	0.996169	0.997657
FAM53C	2471.36	0.128467	0.121917	0.288548	0.448731
FAM66B	10.4394	-0.326394	0.869795	0.530148	0.691276
FAM66C	10.8139	0.93762	1.11265	0.126929	0.235268
FAM66D	2.19764	-0.0474583	1.00448	0.99945	0.999544
FAM72A	117.219	2.22069	0.47783	5.09382e-07	3.21854e-06
FAM72B	62.9107	1.79575	0.615956	0.000658811	0.00243386
FAM72C	9.31025	0.333437	0.912432	0.45571	0.62389
FAM72D	38.6346	1.96945	0.709613	0.000922047	0.00329298
FAM76A	350.506	-0.270718	0.185865	0.134995	0.24742
FAM76B	370.768	0.498797	0.219351	0.0177407	0.0448827
FAM78A	4259.25	-1.30588	0.185925	8.65425e-13	1.25935e-11
FAM78B	2.69892	0.5687	1.21992	0.206672	0.347616
FAM81A	56.7307	-3.13052	0.92861	7.15284e-05	0.000317536
FAM83B	0.992568	0.174337	1.02792	0.613375	0.76101
FAM83D	77.5552	-3.98648	0.943089	2.24395e-06	1.28643e-05
FAM83F	1.38311	0.00845917	0.99862	0.879714	0.946998
FAM83G	405.89	2.7396	0.520176	1.23556e-08	1.00569e-07
FAM83H	884.442	1.01402	0.175396	3.96906e-09	3.47296e-08
FAM85B	8.32422	-0.884472	1.36559	0.147957	0.266243
FAM86B1	25.5616	-5.16195	1.22699	9.05882e-07	5.52225e-06
FAM86B2	5.93691	-1.25876	2.63327	0.00902003	0.0248467
FAM86B2-DT	94.7444	-1.33601	0.522292	0.00288836	0.0091197
FAM86B3P	47.0405	-0.533427	0.638632	0.287206	0.447097
FAM86C1P	44.3335	-1.31369	0.642177	0.0121179	0.0321508
FAM86C2P	40.4038	-2.95406	0.79149	2.97036e-05	0.000140928
FAM86DP	251.1	-2.12403	0.401379	2.23761e-08	1.74775e-07
FAM86EP	48.1734	-2.69581	0.697292	1.24173e-05	6.28003e-05
FAM86FP	44.0674	-0.658263	0.537297	0.147458	0.265546
FAM86GP	1.05006	-0.0256985	1.01802	0.951729	0.975883
FAM86HP	19.5697	-0.0186724	0.621664	0.960742	0.97694
FAM86JP	19.6337	-5.09493	1.52416	4.31758e-05	0.000199039
FAM87B	2.6779	-0.0483699	0.998551	0.783629	0.886373
FAM88B	13.4332	-0.442306	0.818117	0.407551	0.577866
FAM88E	6.04201	-0.274299	0.991636	0.411838	0.581648
FAM89A	77.7295	-0.033793	0.443199	0.917325	0.965894
FAM89B	1728.92	-0.0105117	0.172969	0.962345	0.977695
FAM8A1	609.611	0.590871	0.196477	0.00633881	0.0182773
FAM90A1	22.161	0.0706119	0.677788	0.87764	0.945679
FAM91A1	3890.28	-0.00616106	0.106576	0.95464	0.975883
FAM95C	3.48943	0.514759	1.19425	0.120401	0.22517
FAM98A	983.937	-0.781067	0.208202	8.91801e-05	0.000389532
FAM98B	508.463	0.0196001	0.172309	0.926928	0.970466
FAM98C	180.789	-0.405915	0.272156	0.120839	0.225814
FAM9C	1.29814	0.0711821	1.01611	0.108524	0.206998
FAN1	594.895	0.216968	0.233978	0.341611	0.508363
FANCA	640.627	0.998453	0.356636	0.00293942	0.00925914
FANCB	26.0827	-3.20963	1.32591	0.00113989	0.00398868
FANCC	197.453	-0.106065	0.253525	0.66318	0.798659
FANCD2	547.969	0.0677018	0.277489	0.802296	0.898725
FANCD2P1	2.31816	0.302066	1.06177	0.209229	0.350961
FANCE	225.174	1.21909	0.468582	0.00329848	0.0102414
FANCF	174.526	0.364174	0.317468	0.227866	0.374324
FANCG	320.92	-0.0677523	0.277885	0.793297	0.892044
FANCI	478.684	-1.63391	0.428828	3.30026e-05	0.00015548
FANCL	158.626	1.04339	0.310406	0.0014532	0.00494475
FANCM	156.933	-1.01549	0.331272	0.000960197	0.00341389
FANK1	15.8208	-0.0543081	0.757319	0.898004	0.956279
FAP	17.5946	4.74668	3.10402	0.00123876	0.00429681
FAR1	2629.32	0.255451	0.149463	0.0841839	0.167618
FAR2	446.578	0.617529	0.400548	0.0882724	0.17428
FAR2P2	1.90836	0.0459705	0.98499	0.959746	0.976534
FARP1	1626.45	-2.26851	0.322364	2.01238e-13	3.13681e-12
FARP2	472.417	1.47772	0.194843	1.01267e-14	1.89835e-13
FARS2	283.385	-0.495639	0.2244	0.0231413	0.0562647
FARSA	3236.54	-0.74191	0.157351	2.20206e-06	1.26478e-05
FARSA-AS1	15.3351	-0.433571	0.910218	0.356578	0.525531
FARSB	925.071	-1.43244	0.352311	1.31762e-05	6.63727e-05
FAS	370.278	4.19679	0.413882	3.82944e-27	2.60111e-25
FASN	5244.13	0.212435	0.364467	0.531852	0.692614
FASTK	1489.81	-0.0367093	0.148493	0.834034	0.919498
FASTKD1	744.407	0.0699521	0.20277	0.725835	0.846059
FASTKD2	743.603	-0.290651	0.216437	0.167118	0.293946
FASTKD3	177.354	0.532649	0.275984	0.0434954	0.0960561
FASTKD5	1057.75	1.12809	0.124264	3.58428e-20	1.24891e-18
FAT1	10.4729	-0.0636469	0.849377	0.913268	0.963168
FAT2	17.6491	1.01432	1.21997	0.101219	0.195199
FAT4	1.40951	-0.040603	1.01616	0.934257	0.974478
FAU	4721.53	-0.480371	0.146927	0.000906822	0.003244
FAXDC2	758.896	-2.02153	0.790726	0.00133418	0.00458336
FBF1	269.039	-0.0576195	0.249043	0.831882	0.918115
FBH1	2035	0.346435	0.10695	0.00114864	0.00401396
FBL	1411.9	-1.18087	0.250318	9.78888e-07	5.93359e-06
FBLIM1	76.8067	-1.0913	0.66815	0.0392383	0.0878402
FBLN2	7.85139	-0.332873	0.915731	0.462056	0.629298
FBLN5	477.848	-3.93049	0.64002	2.83454e-11	3.39323e-10
FBLN7	1.62812	0.28687	1.0401	0.617514	0.763692
FBN1	38.7741	1.59575	1.06625	0.0225067	0.0549772
FBN2	852.304	-1.04745	0.522089	0.016959	0.0430831
FBP1	5601.64	0.318793	0.391204	0.369369	0.538858
FBRS	5335.59	0.815779	0.13564	1.26016e-09	1.18359e-08
FBRSL1	2087.72	0.066286	0.113149	0.556583	0.714034
FBXL12	833.872	0.584289	0.13726	1.73755e-05	8.56762e-05
FBXL13	15.6623	0.090463	0.782297	0.84924	0.929232
FBXL14	604.274	-0.246211	0.193557	0.191607	0.327466
FBXL15	620.043	0.0308065	0.154895	0.838189	0.922027
FBXL16	13.4999	-0.117518	0.752035	0.804117	0.899967
FBXL17	581.744	0.0667057	0.157947	0.686752	0.817325
FBXL18	776.401	0.0801501	0.174187	0.6392	0.780864
FBXL19	1266.67	0.456422	0.142341	0.00119693	0.00416452
FBXL19-AS1	89.7419	1.63879	0.449522	7.02674e-05	0.000312632
FBXL2	6.92723	0.402912	1.01672	0.328867	0.494106
FBXL20	1469.01	-0.213693	0.178897	0.224049	0.369723
FBXL22	8.60308	-0.331486	0.893538	0.462724	0.629877
FBXL3	1488.6	0.611443	0.155558	6.81494e-05	0.000304234
FBXL4	637.859	0.760859	0.239813	0.000966928	0.00343555
FBXL5	1650.57	0.243766	0.150304	0.101013	0.19489
FBXL6	596.116	0.389599	0.181967	0.0294227	0.0690044
FBXL8	87.0162	0.447602	0.367307	0.187946	0.322623
FBXO10	513.975	0.540455	0.21246	0.00851464	0.0236244
FBXO11	2905.67	0.236493	0.130612	0.0576943	0.122125
FBXO15	24.2042	-2.25381	1.04808	0.0057243	0.0167097
FBXO16	14.1002	-6.49362	3.11956	0.000354916	0.00138281
FBXO2	5.0997	0.621675	1.28701	0.0112725	0.0301913
FBXO21	976.938	-0.260347	0.126557	0.0347265	0.0792272
FBXO22	413.394	0.340024	0.169695	0.0408322	0.0909152
FBXO24	15.6542	0.232801	0.743216	0.629401	0.772632
FBXO25	564.935	-0.436569	0.174915	0.0106948	0.0288276
FBXO27	5.56972	-0.0728537	0.892081	0.926571	0.970331
FBXO28	1268.44	-0.102555	0.133648	0.438154	0.6069
FBXO3	523.43	-0.54658	0.154388	0.000358236	0.00139398
FBXO30	779.263	0.53363	0.168773	0.00133022	0.00457195
FBXO31	549.909	0.66278	0.190166	0.00036528	0.00141779
FBXO32	369.117	1.09505	0.313206	0.00021818	0.000890476
FBXO33	843.183	0.0955862	0.128134	0.997746	0.99863
FBXO34	973.706	-0.0289873	0.149156	0.847222	0.928032
FBXO36	54.5934	-0.478444	0.533212	0.294066	0.45517
FBXO38	2222.26	-0.0397399	0.14499	0.791322	0.890942
FBXO38-DT	6.6606	-0.139501	0.876363	0.713847	0.837543
FBXO39	1.8889	0.245537	1.05004	0.0118972	0.0316355
FBXO4	190.64	-0.0488087	0.253655	0.840323	0.923301
FBXO41	1145.33	-0.972948	0.190571	1.57495e-07	1.0821e-06
FBXO42	1510.9	0.347513	0.122027	0.00434914	0.0130999
FBXO43	12.9986	-6.06075	3.57034	0.00156043	0.0052687
FBXO44	473.698	0.969427	0.211222	2.59998e-06	1.47362e-05
FBXO45	468.455	-0.207297	0.21013	0.308635	0.471631
FBXO46	514.804	0.683308	0.153191	6.04215e-06	3.21569e-05
FBXO48	156.403	0.434016	0.288412	0.112051	0.212237
FBXO5	224.734	-1.73931	0.346173	1.29802e-07	9.03979e-07
FBXO6	1012.16	3.39469	0.30831	2.96179e-29	2.51272e-27
FBXO7	4439.38	1.36479	0.0962084	4.22182e-46	1.58977e-43
FBXO8	546.141	0.207683	0.180121	0.230581	0.377801
FBXO9	1522.07	0.674259	0.122411	1.7174e-08	1.36665e-07
FBXW10B	9.46116	0.243723	0.904304	0.648535	0.787517
FBXW11	2202.29	-0.135786	0.107964	0.1859	0.319853
FBXW11P1	1.9138	0.224322	1.03866	0.372334	0.541779
FBXW2	2597.68	-0.230396	0.0907336	0.0097857	0.0266786
FBXW4	635.467	0.972127	0.146687	7.81408e-11	8.76745e-10
FBXW4P1	5.95777	0.468839	1.03535	0.316017	0.47994
FBXW5	5867.65	0.832761	0.152793	3.44021e-08	2.61383e-07
FBXW7	571.424	0.795887	0.15992	1.38068e-06	8.19324e-06
FBXW8	458.538	-1.25289	0.24426	1.14202e-07	8.02626e-07
FBXW9	140.673	-0.950105	0.365735	0.00483369	0.0143938
FCAMR	16.6415	8.65752	3.44319	3.69448e-05	0.000172238
FCAR	1242.72	-1.33929	0.535674	0.00357485	0.0109976
FCER1A	50.3608	0.214791	0.9666	0.92442	0.969294
FCER1G	24684.6	0.672243	0.184055	0.000200503	0.000823339
FCER2	176.465	0.890782	0.884628	0.124819	0.232079
FCF1	1443.3	-1.07068	0.127605	8.0613e-17	1.89723e-15
FCF1P2	148.142	-0.337241	0.298931	0.236739	0.385273
FCGBP	2287.22	-3.14642	0.895982	1.40341e-05	7.03311e-05
FCGR1A	1329.11	2.39508	0.424543	2.30413e-09	2.09381e-08
FCGR1BP	223.819	2.01216	0.45931	2.31313e-06	1.32362e-05
FCGR1CP	180.284	2.29739	0.490032	4.16977e-07	2.67723e-06
FCGR2A	20524.5	-2.67259	0.382052	2.82751e-13	4.32879e-12
FCGR2B	2097.92	-4.38232	0.581026	1.92243e-15	3.88908e-14
FCGR2C	987.442	-2.66738	0.580844	4.51283e-07	2.88113e-06
FCGR3A	15841.8	-3.14236	0.386033	3.1936e-17	7.90627e-16
FCGR3B	33.801	4.6091	1.47799	7.35707e-05	0.000325793
FCGRT	22261.5	-2.52158	0.243284	4.81443e-26	2.89459e-24
FCHO1	730.77	1.53352	0.302419	1.07933e-07	7.62064e-07
FCHO2	3559.45	-0.859532	0.226373	9.25693e-05	0.000403269
FCHSD1	895.56	2.20113	0.150012	1.52807e-49	6.97841e-47
FCHSD2	2963.42	0.40549	0.237486	0.0789526	0.158867
FCMR	2012.5	-0.479298	0.441223	0.220187	0.365176
FCN1	8283.3	-4.81945	0.439664	2.74725e-29	2.34928e-27
FCRL6	6.63353	0.338956	0.947325	0.534862	0.694975
FCRLA	129.141	-0.241309	0.606461	0.619549	0.764943
FCRLB	119.251	-2.08004	0.515908	7.27168e-06	3.82266e-05
FCSK	709.561	0.848941	0.16356	1.36015e-07	9.43879e-07
FDFT1	2026.19	0.455495	0.19806	0.0149456	0.0386684
FDPS	2118.59	0.436952	0.16693	0.007817	0.0219182
FDPSP4	1.20267	0.218034	1.04243	0.544018	0.703761
FDX1	1481.72	0.150815	0.242953	0.502891	0.666382
FDX2	201.953	-0.589019	0.33152	0.0578786	0.122431
FDXACB1	160.806	-0.640526	0.324554	0.0353647	0.0804609
FDXR	274.25	1.28682	0.342001	6.8911e-05	0.000307123
FECH	1489.74	-0.495016	0.150321	0.000850278	0.00306407
FEM1A	2222.05	-0.339721	0.103416	0.000893215	0.00320173
FEM1B	3819.86	-0.267088	0.143471	0.0596232	0.125638
FEM1C	1110.77	2.18609	0.183702	3.63297e-29	3.04602e-27
FEN1	747.91	-0.824772	0.36644	0.0152736	0.0394076
FER	722.59	-0.13611	0.165512	0.384251	0.554235
FER1L4	3.57548	0.458015	1.14275	0.340022	0.506645
FER1L6	17.3964	-0.436205	0.834474	0.424852	0.594034
FERMT1	47.6069	0.118854	0.656313	0.843115	0.925232
FERMT2	213.38	3.30566	0.620854	4.0819e-09	3.56299e-08
FERMT3	21122.3	0.196133	0.164403	0.227773	0.374229
FERP1	1.96717	-0.178716	1.0394	0.228667	0.375266
FES	2839.89	-1.50236	0.260937	2.72192e-09	2.44654e-08
FEZ1	5.88718	0.326029	0.998825	0.416022	0.585541
FEZ2	1960.56	-1.08405	0.152791	7.37719e-13	1.08381e-11
FFAR1	7.66314	0.556058	1.04317	0.225183	0.370996
FFAR2	135.124	2.80352	0.605974	3.08062e-07	2.01839e-06
FFAR3	3.71727	-0.187463	1.00498	0.501162	0.664912
FFAR4	258.877	-3.52247	0.549748	1.2105e-11	1.51911e-10
FGD1	24.2232	-7.80788	2.85322	1.86265e-07	1.26719e-06
FGD2	3340.11	2.18991	0.309737	2.74449e-13	4.20769e-12
FGD3	2900.46	-0.388505	0.199766	0.0465591	0.101818
FGD4	1866.29	-1.18897	0.256174	1.49998e-06	8.84007e-06
FGD5	1104.92	-0.578236	0.401177	0.114555	0.216084
FGD5-AS1	3986.49	-0.561212	0.0875578	1.32818e-10	1.44418e-09
FGD6	2021.16	-0.209907	0.197239	0.276474	0.434902
FGF11	63.8907	0.704154	0.478979	0.0925951	0.181189
FGF13	11.279	0.128912	0.937155	0.732302	0.850684
FGF14	1.31313	-0.0416302	1.02058	0.00147677	0.00501859
FGF14-AS2	8.54233	-2.5285	2.99404	0.0118894	0.0316225
FGF17	3.44983	-0.30317	1.05949	0.420623	0.589889
FGF7	0.897927	0.140719	1.02192	0.621394	0.766266
FGF7P3	6.09523	-0.202686	0.965538	0.72048	0.842286
FGF7P6	2.89839	-0.281968	1.06676	0.272041	0.429155
FGFBP3	28.5814	-4.04397	0.895576	1.65506e-06	9.67435e-06
FGFR1	1792.4	-0.039936	0.299979	0.885274	0.949663
FGFR1OP2	1210.37	0.0388131	0.137078	0.908885	0.960906
FGFR3	9.16705	0.0774034	0.85347	0.83868	0.922215
FGFR4	2.79571	-0.378996	1.11014	0.129458	0.239108
FGFRL1	950.19	-0.249506	0.374186	0.468062	0.634969
FGGY	316.982	0.090399	0.238906	0.682764	0.813661
FGGY-DT	13.7246	-1.69911	1.64278	0.0241039	0.0582114
FGL2	6991.86	-0.662081	0.318412	0.0275872	0.0653495
FGR	10927.2	0.862646	0.363367	0.0102125	0.027698
FH	1837.39	-0.423842	0.230096	0.0568311	0.120537
FHAD1	54.1376	0.825116	0.574351	0.0824906	0.164904
FHDC1	21.1772	1.65498	1.07175	0.0188786	0.0472768
FHIP1A	3.78712	0.251734	0.981742	0.553936	0.711872
FHIP1A-DT	1.56033	-0.0308033	1.01858	0.913689	0.963469
FHIP1B	770.577	0.673283	0.139256	1.02899e-06	6.21975e-06
FHIP2A	863.12	1.26153	0.179687	9.59813e-13	1.38824e-11
FHIP2B	1796.73	0.894899	0.10608	2.09982e-17	5.26525e-16
FHIT	133.539	-0.664267	0.426399	0.0835084	0.166551
FHL1	382.127	-1.75048	0.663906	0.0007861	0.00285884
FHL2	15.9949	-0.916245	1.13844	0.131405	0.241998
FHL3	1641.19	-1.07189	0.186568	4.7012e-09	4.06389e-08
FHOD1	3522.27	-0.620506	0.200328	0.00151846	0.00514642
FIBP	1184.9	-0.208569	0.130518	0.100749	0.194501
FICD	519.855	0.993655	0.205394	7.40195e-07	4.56801e-06
FIG4	1841.38	0.46272	0.180526	0.00914257	0.0251359
FIGNL1	247.824	0.0821445	0.282679	0.775126	0.88014
FIGNL2	1.85547	0.181869	1.02541	0.425785	0.594991
FILIP1L	1894.88	-0.258853	0.369273	0.448478	0.617258
FILNC1	4.13205	-0.358528	1.1039	0.142756	0.258771
FIP1L1	1394.89	0.117255	0.101271	0.245579	0.396413
FIRRE	40.4168	2.95062	1.02349	0.000267736	0.0010733
FIS1	1575.59	-1.11437	0.145802	1.02892e-14	1.92485e-13
FITM1	18.1778	1.09662	1.04177	0.0819285	0.163964
FITM2	252.757	-2.27956	0.294233	1.52465e-15	3.13159e-14
FIZ1	443.053	0.143463	0.128858	0.256608	0.40987
FJX1	317.572	-1.23275	0.481151	0.00315501	0.00985579
FKBP10	5.8758	-0.428937	1.12488	0.307867	0.470727
FKBP11	220.662	1.01978	0.309105	0.000519852	0.00196088
FKBP14	279.976	-0.90867	0.284837	0.000861463	0.00309982
FKBP14-AS1	0.895343	0.0517241	1.01419	0.78464	0.886907
FKBP15	9943.83	0.0954188	0.107162	0.371214	0.540663
FKBP1A	5882.88	0.0888439	0.15726	0.568243	0.723973
FKBP1B	112.466	1.79149	0.442801	9.80059e-06	5.04218e-05
FKBP1C	16.1699	0.194522	0.413836	0.602739	0.751988
FKBP3	741.983	-0.28302	0.136385	0.0363259	0.0822727
FKBP4	3242.3	-0.720686	0.254972	0.00330341	0.0102522
FKBP5	2945.8	1.38336	0.240153	3.243e-09	2.87517e-08
FKBP7	62.7853	-3.42615	0.897385	1.03523e-05	5.30314e-05
FKBP8	8480.81	-0.27346	0.0959303	0.00416902	0.012614
FKBP9	1449.88	-0.729906	0.152761	1.28238e-06	7.63972e-06
FKBP9P1	7.34497	0.078455	0.743095	0.86437	0.937959
FKBPL	135.127	-0.592194	0.296393	0.036173	0.0820045
FKRP	538.163	0.886802	0.192082	2.52306e-06	1.43419e-05
FKSG29	1.33751	-0.0502419	1.02002	0.582557	0.735876
FKTN	514.031	-0.928326	0.180903	2.14022e-07	1.4396e-06
FLACC1	21.3725	0.651521	0.690419	0.225792	0.371656
FLAD1	766.288	0.591283	0.170028	0.000372448	0.00144378
FLCN	2299.52	0.981488	0.134497	1.1121e-13	1.80972e-12
FLG-AS1	2.21491	0.0411016	0.995225	0.890041	0.952748
FLI1	4620.07	-2.49959	0.256479	2.50446e-23	1.16355e-21
FLII	12779	0.343463	0.0812372	2.22185e-05	0.000107822
FLJ13224	10.0167	3.72506	2.35187	0.0021051	0.00687834
FLJ20021	90.8785	-0.317312	0.360589	0.345965	0.513249
FLJ32255	417.728	2.57403	0.289554	7.55956e-20	2.56738e-18
FLJ37201	4.33555	-0.941604	1.59531	0.039083	0.0875929
FLJ38576	2.27287	-0.0845831	1.0089	0.862211	0.936613
FLJ42627	255.601	-0.431581	0.326025	0.155713	0.277985
FLJ43315	2.34191	0.120685	1.01348	0.536646	0.696701
FLJ45513	20.8134	2.0981	1.26132	0.00782813	0.0219408
FLJ46875	46.9164	1.61978	0.587015	0.00143886	0.00489907
FLNA	126275	0.169919	0.385593	0.640177	0.781657
FLNB	4255.55	-0.373495	0.337847	0.236294	0.384812
FLNB-AS1	7.1165	-0.0254334	0.892317	0.972715	0.983529
FLNC	4.04566	-0.116705	0.995773	0.575838	0.730179
FLNC-AS1	4.10384	0.539902	1.20705	0.0374817	0.0845308
FLOT1	3571.4	0.357856	0.211241	0.0833963	0.16639
FLOT2	2645.21	2.47162	0.217224	8.28206e-31	8.11718e-29
FLRT2	967.942	-1.67173	0.422962	1.87988e-05	9.22489e-05
FLRT2-AS1	15.4313	-0.227323	0.862025	0.664185	0.799177
FLT1	428.731	1.56209	0.649148	0.00426786	0.0128768
FLT3	46.1571	1.01864	1.92196	0.00667622	0.019132
FLT3LG	112.61	1.19364	0.348085	0.000250715	0.00101229
FLT4	4.29217	0.423348	1.1106	0.333143	0.499114
FLVCR1	269.77	-0.0895562	0.263865	0.721732	0.843108
FLVCR1-DT	41.7047	-0.0181743	0.596081	0.9636	0.978253
FLVCR2	2216.23	1.31415	0.207753	1.00097e-10	1.10804e-09
FLVCR2-AS1	19.9506	0.674704	0.862195	0.229239	0.376061
FLYWCH1	1863.78	0.705893	0.168162	2.02795e-05	9.89722e-05
FLYWCH2	457.033	-0.973348	0.159673	7.75211e-10	7.54267e-09
FMC1	2.07458	-0.00471662	0.968101	0.778458	0.882948
FMN1	1644.88	0.533069	0.267334	0.0382295	0.0859673
FMNL1	14708.7	0.473255	0.103024	3.85009e-06	2.11893e-05
FMNL1-DT	444.021	2.80398	0.334454	3.56145e-18	9.62757e-17
FMNL2	4060.84	1.33307	0.211424	1.16039e-10	1.2753e-09
FMNL3	9948.93	0.768167	0.180238	1.44914e-05	7.24703e-05
FMO1	4.98746	-0.357191	1.11163	0.0626088	0.130889
FMO4	161.756	-0.17538	0.288966	0.526697	0.688114
FMO5	102.834	0.0603671	0.361008	0.871315	0.942002
FMOD	26.4975	0.229491	0.930459	0.513507	0.676358
FMR1	1111.3	0.614266	0.145131	1.85845e-05	9.12183e-05
FN1	46917.6	-4.17614	0.503165	4.85603e-18	1.29687e-16
FN3K	99.7628	-1.35447	0.48787	0.00177741	0.00590744
FN3KRP	609.403	-0.25817	0.164127	0.106667	0.203891
FNBP1	9839.68	0.525362	0.256195	0.0338031	0.0774582
FNBP1L	573.074	-2.6189	0.401737	1.13246e-11	1.42397e-10
FNBP1P1	14.4173	0.0182048	0.757745	0.974336	0.984797
FNBP4	2506.34	1.25398	0.170234	7.79638e-14	1.2987e-12
FNDC1	3.5338	0.400913	1.05793	0.20499	0.345443
FNDC10	563.177	-0.846848	0.277331	0.00142519	0.00485636
FNDC11	1.57176	0.288763	1.06452	0.472083	0.638149
FNDC3A	4012.24	0.551659	0.266115	0.0314418	0.0729244
FNDC3B	7772.54	1.03693	0.199671	1.12404e-07	7.91548e-07
FNDC4	2.24937	0.212711	1.0121	0.754371	0.866012
FNDC5	5.80261	-1.06507	1.87635	0.0301495	0.0703631
FNIP1	1974.84	0.297763	0.125242	0.0165267	0.0421044
FNIP2	6433.43	1.02094	0.302093	0.000386325	0.00149165
FNTA	1473.49	-0.0537253	0.112646	0.652143	0.790244
FNTB	36.9268	-1.36645	0.651479	0.0106286	0.0286813
FOCAD	1366.16	-0.703181	0.240159	0.00236375	0.00762483
FOLR1	1.45591	0.142219	1.02134	0.397335	0.567889
FOLR2	4137.16	-3.69082	0.734403	1.27347e-08	1.03341e-07
FOLR3	56.2331	1.46989	0.920047	0.0213252	0.0524974
FOLR3P1	1.43291	0.241333	1.04923	0.00457206	0.0136945
FOS	3369.87	-3.68407	0.369846	1.06463e-24	5.85926e-23
FOSB	51.4981	1.3914	1.66025	0.0309168	0.0719188
FOSL1	408.297	1.02759	0.474866	0.0127542	0.0336738
FOSL2	7796.25	0.450593	0.312529	0.129101	0.238615
FOXA1	1.88361	-0.0553446	1.01415	0.914127	0.963695
FOXC1	17.7357	2.79766	1.04481	0.000516853	0.00195175
FOXD1	1.46029	0.157346	1.02173	0.480975	0.64648
FOXD2	26.1064	0.016747	0.576348	0.986066	0.992054
FOXD2-AS1	92.0916	-0.0796326	0.426767	0.833824	0.919455
FOXD3-AS1	0.949819	0.235584	1.04564	0.58508	0.73743
FOXD4	6.05443	0.482215	1.11376	0.21814	0.362577
FOXD4L1	1.87482	0.135948	1.02013	0.746825	0.860986
FOXF1	2.00796	0.388606	1.10867	0.10307	0.197943
FOXH1	15.2867	0.0962348	0.795106	0.864062	0.937815
FOXI1	1.11378	-0.0105339	1.01914	0.517033	0.679194
FOXJ2	2025.85	0.518804	0.159399	0.000849931	0.00306407
FOXJ3	1598.79	-0.193062	0.120423	0.115722	0.217844
FOXK1	2134.06	0.462633	0.106322	8.44615e-06	4.40555e-05
FOXK2	2419.98	-0.535338	0.101986	1.38884e-07	9.62547e-07
FOXM1	655.579	-3.44247	0.488983	1.05934e-13	1.73306e-12
FOXN2	1155.81	1.52163	0.23113	1.07331e-09	1.02343e-08
FOXN3	5310.83	-1.07481	0.172337	2.37465e-10	2.47185e-09
FOXN3-AS1	30.9777	0.159362	0.595919	0.750916	0.863709
FOXO1	643.4	1.69157	0.415146	0.000121696	0.000518477
FOXO3	3379.58	0.298773	0.270209	0.251065	0.403328
FOXO3B	43.9784	-1.01347	0.472999	0.015586	0.0400933
FOXO4	857.001	-0.430371	0.212979	0.0378836	0.0852789
FOXO6	2.14317	-0.288208	1.06437	0.306827	0.469638
FOXP1	1440.44	0.327619	0.265958	0.199755	0.338455
FOXP2	4.8525	5.62946	3.64021	0.0165655	0.0421683
FOXP3	5.58321	0.16168	0.954189	0.60806	0.756602
FOXP4	1698.59	-0.497874	0.212106	0.0157896	0.040549
FOXQ1	18.9038	-0.0212797	1.01854	0.934297	0.974478
FOXRED1	623.915	-0.350813	0.216732	0.0939036	0.183231
FOXRED2	1428.05	-3.72877	0.312569	6.73958e-34	8.71436e-32
FPGS	2725.26	0.755086	0.174848	1.13962e-05	5.79641e-05
FPGT	216.664	-0.346356	0.313619	0.244241	0.394817
FPR1	2083.68	1.21328	0.561671	0.0112077	0.0300554
FPR2	587.763	5.1754	0.649007	3.11247e-17	7.71434e-16
FPR3	24108.8	-2.09655	0.196806	3.0177e-27	2.07602e-25
FRA10AC1	216.555	-0.658782	0.246136	0.00548531	0.0160953
FRAT1	223.719	-0.850934	0.411558	0.0224609	0.0548776
FRAT2	837.213	-0.886517	0.206523	1.27004e-05	6.41115e-05
FRG1	861.492	0.114501	0.172367	0.480559	0.64619
FRG1BP	348.907	-0.114596	0.230567	0.603434	0.752504
FRG1CP	310.122	1.0038	0.256502	4.1111e-05	0.000190297
FRG1DP	4.0775	0.306575	1.03565	0.425933	0.595055
FRG1-DT	4.18643	0.162635	0.955721	0.893431	0.954188
FRG1EP	36.4334	0.535182	0.755767	0.294304	0.455471
FRG1FP	2.687	0.233233	0.927446	0.577237	0.73135
FRG1HP	382.411	0.203835	0.175343	0.53547	0.695554
FRG1JP	6.74337	0.148816	0.845566	0.759442	0.869156
FRK	6.60757	0.458158	1.09684	0.243501	0.393948
FRMD3	108.028	-0.351114	0.591701	0.457354	0.625343
FRMD3-AS1	12.7371	0.545259	1.02937	0.218374	0.362833
FRMD4A	8778.25	-4.26171	0.286023	1.10567e-51	6.78059e-49
FRMD4B	4316.17	-2.38094	0.242385	1.38838e-23	6.71176e-22
FRMD6	38.8288	0.536957	0.572058	0.219895	0.364858
FRMD6-AS1	3.04337	0.133806	0.981701	0.517929	0.679845
FRMD8	1464.91	1.07916	0.115323	1.88669e-21	7.41682e-20
FRMPD2	19.8391	-0.503989	0.874064	0.334019	0.5002
FRMPD2B	2.37351	-0.299637	1.0744	0.183218	0.316252
FRRS1	499.103	1.32612	0.292457	1.89381e-06	1.09832e-05
FRS2	609.231	0.70956	0.200999	0.00343639	0.0106149
FRS3	154.228	-0.322236	0.2852	0.227893	0.37434
FRY	548.044	0.922853	0.343236	0.0113974	0.0304763
FRY-AS1	2.15462	0.285719	1.05439	0.261601	0.416235
FRYL	2292.09	0.275734	0.153819	0.0700123	0.143927
FSCN1	9341.48	5.00643	0.483433	1.28325e-26	8.22201e-25
FSCN1P1	2.14673	3.28801	1.48155	0.00241595	0.00777335
FSCN2	9.34566	1.40401	1.29122	0.0473716	0.103342
FSD1L	222.804	3.77229	0.521521	3.72928e-14	6.42934e-13
FSD2	1.55023	0.16819	1.02308	0.336606	0.502813
FSIP1	9.84666	-0.399968	0.98139	0.329043	0.494267
FST	5.93579	0.840649	1.52855	0.0252994	0.0606733
FSTL1	89.3412	7.921	1.17441	2.90085e-13	4.4379e-12
FSTL3	129.378	1.60564	0.463904	0.000117676	0.000502873
FTCDNL1	179.805	-0.837845	0.325446	0.00588503	0.017123
FTH1	931871	0.202697	0.248463	0.401738	0.571924
FTH1P10	749.651	0.17195	0.258632	0.492861	0.657352
FTH1P11	148.951	0.418437	0.279577	0.20942	0.351199
FTH1P12	18.4243	0.53085	0.453159	0.189571	0.324815
FTH1P15	4.31148	2.03157	0.985432	0.00502886	0.0149253
FTH1P16	42.0647	0.213414	0.39141	0.559579	0.717106
FTH1P2	231.789	0.450544	0.276998	0.198052	0.336149
FTH1P20	2153.11	0.233831	0.270044	0.369335	0.538858
FTH1P23	21.424	0.217084	0.385875	0.604225	0.753141
FTH1P3	11.8724	0.89562	0.618441	0.0760896	0.154191
FTH1P4	4.6644	0.193403	0.604919	0.69357	0.822747
FTH1P5	5.83939	0.506807	0.589657	0.292648	0.4534
FTH1P7	188.37	0.202435	0.279597	0.452718	0.621029
FTH1P8	329.341	0.511486	0.246898	0.174077	0.303352
FTL	986359	-1.34486	0.156258	2.75817e-18	7.5705e-17
FTLP14	0.866891	0.146141	1.02357	0.654587	0.792312
FTLP2	28.3572	-1.07925	0.365273	0.00173934	0.00579619
FTLP3	425.858	-1.25277	0.194336	4.93521e-11	5.68595e-10
FTO	1193.92	-0.742946	0.123586	1.17647e-09	1.11338e-08
FTSJ1	998.94	-0.275749	0.262016	0.273657	0.431135
FTSJ3	1964.02	0.0920931	0.122329	0.449094	0.617828
FTX	75.0701	1.47681	0.474387	0.000572042	0.00214057
FUBP1	2151.77	0.772128	0.160321	7.73124e-07	4.75346e-06
FUBP3	2486.49	-0.271747	0.081147	0.000802151	0.00290834
FUCA1	179658	-5.68427	0.452828	1.25641e-37	2.21047e-35
FUCA2	4363.07	0.0170344	0.105933	0.860832	0.936195
FUNDC1	251.932	-0.108841	0.238749	0.638189	0.780178
FUNDC2	1252.02	-0.0492644	0.151025	0.731899	0.85043
FUNDC2P1	2.90474	0.144034	0.831002	0.762743	0.871334
FUNDC2P4	4.72744	0.568175	1.19427	0.248261	0.39966
FUOM	663.07	-0.278712	0.245034	0.240598	0.390222
FURIN	12298.5	0.989154	0.224444	5.72976e-06	3.05929e-05
FUS	5300.9	0.14791	0.198123	0.447215	0.616151
FUT1	4.92787	1.10917	1.73657	0.0797211	0.160128
FUT10	421.741	-0.552365	0.216337	0.00888905	0.0245395
FUT11	885.039	-0.170742	0.137115	0.204336	0.344612
FUT4	842.944	1.35507	0.21525	1.20039e-10	1.31522e-09
FUT6	2.86475	-0.202068	1.02678	0.88869	0.951743
FUT7	230.581	0.084632	0.260854	0.737793	0.854582
FUT8	506.121	-1.41025	0.275927	1.17871e-07	8.26519e-07
FUT8-AS1	17.2442	-2.39438	1.19428	0.00463882	0.013879
FUZ	304.487	-0.460381	0.225582	0.0362978	0.0822352
FXN	268.484	-1.83095	0.408734	1.46411e-06	8.64767e-06
FXR1	2833.58	0.278482	0.149336	0.0507031	0.109398
FXR2	1271.62	1.07474	0.136331	1.27339e-15	2.62556e-14
FXYD1	7.11129	-0.197494	0.875062	0.647163	0.786505
FXYD2	8.70062	0.52089	0.960115	0.320076	0.484647
FXYD3	1.37956	0.196508	1.02659	0.563233	0.719682
FXYD5	8522.17	-1.13865	0.198647	4.76155e-09	4.11275e-08
FXYD6	404.779	-0.419679	0.447572	0.293286	0.454192
FXYD6-AS1	1.14	-0.0127528	1.01864	0.958533	0.975883
FYB1	13853	-0.925828	0.189452	5.98223e-07	3.73915e-06
FYCO1	1525.92	-0.921094	0.154954	1.66809e-09	1.54062e-08
FYN	983.909	-1.45874	0.480054	0.000668221	0.00246355
FYTTD1	1967.16	0.726428	0.122445	1.44338e-09	1.34757e-08
FZD1	2385.64	-0.0287425	0.217207	0.888277	0.951539
FZD2	1021.27	-1.55831	0.356705	3.40596e-06	1.89134e-05
FZD3	74.6179	-2.9791	0.635705	2.94383e-07	1.93467e-06
FZD4	45.756	0.693042	0.59264	0.159478	0.28341
FZD4-DT	1.34405	-0.0223563	1.01851	0.954178	0.975883
FZD5	934.268	0.0639663	0.278016	0.811805	0.90522
FZD6	39.366	0.739453	0.837552	0.190664	0.326245
FZD7	189.6	0.112897	0.466253	0.971066	0.982371
FZD8	25.3589	-0.24519	0.52449	0.579504	0.733314
FZD9	22.4383	-2.62497	0.911824	0.000415657	0.00159686
FZR1	1662.22	0.459988	0.111125	2.82206e-05	0.000134307
G0S2	550.616	5.99798	0.8548	1.00099e-13	1.6401e-12
G2E3	315.699	-0.184541	0.209742	0.370288	0.539753
G3BP1	6925.42	-0.782377	0.152623	2.02451e-07	1.37079e-06
G3BP2	4471.23	1.19244	0.117147	1.17155e-24	6.3823e-23
G6PC3	1583.91	-0.342052	0.169998	0.0407038	0.0906858
G6PD	13584.3	1.31127	0.258397	1.48005e-07	1.02213e-06
GAA	18725.3	-0.385648	0.157951	0.0132943	0.0348794
GAB1	530.06	-0.926897	0.249679	8.60154e-05	0.000377245
GAB2	5751.39	0.315955	0.166097	0.0537298	0.11482
GAB3	1640.96	-0.431624	0.18072	0.0144681	0.0375778
GABARAP	5473.7	-0.659955	0.14709	5.15951e-06	2.77345e-05
GABARAPL1	2998.07	0.935131	0.196593	1.1167e-06	6.71206e-06
GABARAPL1-AS1	1.45098	0.152848	1.02483	0.625194	0.769662
GABARAPL2	1440.23	0.0197439	0.133019	0.865173	0.938418
GABBR1	503.401	2.43291	0.422162	1.02128e-09	9.76863e-09
GABBR2	2.14208	-0.089224	1.02296	0.433873	0.602526
GABPA	964.814	-0.108275	0.146719	0.444111	0.612977
GABPB1	480.414	0.596308	0.226218	0.00654373	0.0188151
GABPB1-AS1	96.7057	0.955603	0.357227	0.00413112	0.0125064
GABPB1-IT1	161.763	0.162055	0.262829	0.524238	0.685569
GABPB2	410.556	-0.0696826	0.193718	0.718349	0.84041
GABRA4	1.09588	-0.0291543	1.01913	0.943516	0.975883
GABRB3	1.13902	-0.032571	1.02015	0.0212114	0.0522952
GABRE	4.39089	-0.0664515	1.01721	0.888626	0.951743
GABRR2	45.213	4.11226	1.04181	3.91105e-06	2.14808e-05
GAD1	24.7413	0.328284	0.800882	0.530135	0.691276
GADD45A	428.355	3.87732	0.439849	9.64767e-20	3.21549e-18
GADD45B	1020.57	3.70162	0.476779	6.53789e-16	1.39174e-14
GADD45G	619.362	2.46567	0.567341	1.63318e-06	9.55163e-06
GADD45GIP1	1219.52	-0.961457	0.219124	6.31704e-06	3.35118e-05
GAK	7326.82	1.04516	0.0933044	9.13292e-30	8.20205e-28
GAL	7635.68	0.310343	0.453002	0.436011	0.604744
GAL3ST2	2.14318	0.0515478	1.01393	0.835724	0.920682
GAL3ST4	5062.48	-7.85673	0.64515	4.44995e-36	6.63289e-34
GALC	3900.81	-1.14674	0.210572	2.29405e-08	1.78923e-07
GALE	791.758	0.149844	0.199997	0.445026	0.613985
GALK1	785.731	-0.761397	0.228935	0.000591588	0.0022064
GALK2	613.072	0.475319	0.137842	0.000639952	0.00236949
GALM	3844.03	-0.906195	0.329571	0.00349649	0.0107736
GALNS	3080.99	0.826734	0.18727	6.74441e-06	3.56206e-05
GALNT1	3705.37	-1.4423	0.130198	5.74368e-29	4.70543e-27
GALNT10	1663.93	-0.417925	0.137856	0.00213639	0.00696998
GALNT11	1134.6	-0.583633	0.133767	9.18488e-06	4.7562e-05
GALNT12	392.817	1.56684	0.534932	0.000803869	0.00291358
GALNT14	239.29	-4.34162	0.621942	1.00067e-13	1.6401e-12
GALNT15	1.14998	-0.00834199	1.0186	0.958502	0.975883
GALNT16-AS1	0.727492	0.140875	1.0244	0.632329	0.775162
GALNT18	43.5114	-0.397858	0.943909	0.409831	0.580004
GALNT2	6495.47	0.294024	0.179057	0.0954482	0.185823
GALNT3	51.0065	2.47023	0.642882	1.46116e-05	7.30208e-05
GALNT4	19.4755	2.12962	0.857046	0.0015406	0.00520991
GALNT6	3358.62	0.52327	0.195991	0.00647126	0.0186292
GALNT7	1306.79	0.295154	0.130044	0.0219535	0.053834
GALNT7-DT	33.4037	-0.0344257	0.522087	0.940185	0.975883
GALNT8	4.01742	0.223166	0.990451	0.452838	0.621108
GALNT9	3.47715	-0.178445	1.02564	0.840283	0.923301
GALNTL6	1.09879	-0.0245891	1.01968	0.755619	0.866749
GALR1	17.3986	-6.27283	3.28035	0.00359995	0.0110622
GALR2	5.15901	-0.138293	0.921842	0.688786	0.818805
GALT	604.855	-0.0710618	0.176419	0.680609	0.811904
GAMT	132.728	-3.95075	0.574401	2.52811e-13	3.88428e-12
GAN	382.653	-1.01504	0.198433	2.12162e-07	1.42843e-06
GANAB	14760.6	-0.419833	0.0651878	7.03938e-11	7.94392e-10
GANC	973.7	0.0629866	0.136546	0.636679	0.779026
GAPDH	62510.2	-0.698869	0.167939	2.31647e-05	0.000111933
GAPDH-DT	4.27731	0.0505381	0.922283	0.930197	0.972039
GAPDHP1	35.433	-0.311271	0.419402	0.422065	0.591317
GAPDHP14	4.7894	0.704671	1.38153	0.011547	0.0308265
GAPDHP27	0.682599	-0.0168935	1.01906	0.819551	0.910547
GAPDHP32	1.58318	0.149735	1.02366	0.522923	0.684392
GAPDHP33	1.96869	0.0147406	0.989355	0.983068	0.99022
GAPDHP43	3.34174	0.280111	1.02762	0.802874	0.898998
GAPDHP47	1.55825	0.0931562	1.009	0.967665	0.98045
GAPDHP52	1.62627	0.0652154	1.00729	0.946669	0.975883
GAPDHP62	26.7726	-0.459487	0.692397	0.371847	0.541216
GAPDHP65	2.76323	-1.22099	1.11348	0.0620539	0.129893
GAPDHP76	2.93054	0.218029	1.00821	0.470588	0.637026
GAPDHS	2.19517	0.118562	1.01074	0.552698	0.710963
GAPLINC	169.433	-3.29473	0.534199	4.92918e-11	5.68205e-10
GAPT	1031.08	-7.54173	0.599907	2.36067e-39	5.06694e-37
GAPVD1	3668.41	-0.136027	0.113686	0.237047	0.385667
GAR1	140.021	-1.43727	0.402202	0.000108107	0.000465011
GAREM1	27.0512	-1.86402	1.33463	0.0160471	0.0411071
GAREM2	81.3037	2.24992	0.424086	7.05956e-08	5.13479e-07
GARIN1A	88.2469	2.7067	0.735001	2.29391e-05	0.000110993
GARIN4	2.87656	6.38938	4.03057	0.00603124	0.0175152
GARIN5A	16.5897	0.218562	0.665427	0.663495	0.798858
GARNL3	57.6033	-0.675486	0.460819	0.0940742	0.183498
GARRE1	774.798	0.613289	0.188931	0.000941844	0.00335642
GARS1	4400.25	0.396253	0.177073	0.0228304	0.0556349
GARS1-DT	406.148	0.971997	0.290708	0.00417841	0.0126407
GART	2245.73	0.930367	0.155079	9.33569e-10	8.97766e-09
GAS1	12.972	-0.927479	1.00341	0.112176	0.212425
GAS1RR	0.818916	-0.0169044	1.01877	0.958547	0.975883
GAS2	11.4921	0.707124	0.931459	0.201189	0.340347
GAS2L1	1634.06	-0.220296	0.132545	0.0934293	0.182472
GAS2L3	792.033	-3.09971	0.256967	1.26121e-34	1.69191e-32
GAS5	160.363	-1.67073	0.359027	8.73767e-07	5.33405e-06
GAS5-AS1	15.568	-0.820681	1.00108	0.145218	0.262259
GAS6	2173.13	0.424794	0.487465	0.325921	0.490745
GAS6-AS1	64.7538	-0.368581	0.475087	0.372493	0.541937
GAS6-DT	13.2504	0.740895	1.027	0.186529	0.320678
GAS7	26145	-2.64701	0.206614	1.23383e-38	2.45211e-36
GAS8	260.529	0.699704	0.246825	0.00339641	0.0105014
GASAL1	18.3902	-0.293306	0.756423	0.577192	0.731337
GASK1A	92.2689	-5.02842	0.725696	1.15513e-12	1.65291e-11
GASK1B	8211.91	-2.96522	0.15329	1.87355e-84	1.34046e-80
GASK1B-AS1	564.044	-1.51479	0.22201	2.86795e-12	3.90842e-11
GATA2	3.60316	0.656061	1.25194	0.166088	0.292421
GATA3	5.88979	0.506705	1.18499	0.0796053	0.159971
GATAD1	1802.96	0.850298	0.123047	2.89935e-12	3.94871e-11
GATAD2A	4346.19	-0.0315057	0.147801	0.827577	0.915596
GATAD2B	2434.57	0.550642	0.126931	9.81535e-06	5.04857e-05
GATB	907.847	-0.755255	0.162121	2.24047e-06	1.28512e-05
GATC	978.511	-0.384423	0.0995354	8.98302e-05	0.000392292
GATD1	1293.72	-0.638035	0.188993	0.00073807	0.00269971
GATD1-DT	28.5264	0.285635	0.58581	0.570835	0.726197
GATD3	188.479	-0.063234	0.316149	0.817241	0.908968
GATM	2218.65	-5.32941	0.373825	2.29218e-47	9.11098e-45
GBA	7785.67	0.722358	0.10173	8.71441e-13	1.26725e-11
GBA2	1584.02	0.648342	0.139218	2.37413e-06	1.3549e-05
GBAP1	120.82	0.993748	0.422886	0.0090213	0.0248471
GBE1	1847.81	-1.0392	0.193063	4.05727e-08	3.05241e-07
GBF1	4400.88	0.663555	0.106143	3.23028e-10	3.29381e-09
GBGT1	2030.27	-0.651699	0.184216	0.000308577	0.00122133
GBP1	10720.9	7.2432	0.477145	3.94907e-53	2.64884e-50
GBP1P1	126.765	9.88706	2.65261	4.83722e-06	2.61593e-05
GBP2	4639.44	4.7717	0.324666	4.9274e-50	2.57955e-47
GBP3	1460.75	3.37649	0.264516	2.25939e-38	4.29164e-36
GBP4	4012.81	7.26577	0.641544	6.70368e-31	6.69246e-29
GBP5	7507.47	9.25259	0.459772	3.11442e-91	3.3424e-87
GBP6	5.00682	0.403477	1.12338	0.335617	0.501685
GBP7	10.6614	9.96487	4.05134	0.000300761	0.00119304
GCA	807.461	0.138224	0.229897	0.537334	0.697342
GCAT	88.4062	-0.0637264	0.431157	0.859667	0.935552
GCATP1	5.64449	-0.217943	0.955421	0.544146	0.703867
GCAWKR	6.6742	0.543506	1.1352	0.200875	0.339949
GCC1	1130.08	0.377272	0.160234	0.0170416	0.0432672
GCC2	1744.29	1.90786	0.153754	3.34397e-35	4.66071e-33
GCC2-AS1	6.05464	-0.843735	1.40284	0.063783	0.132955
GCDH	525.078	-0.64209	0.205042	0.00124816	0.00432525
GCFC2	252.954	-0.582287	0.251843	0.0156499	0.0402431
GCH1	913.364	6.41077	0.702398	1.61247e-21	6.36213e-20
GCHFR	780.868	0.648751	0.349445	0.0472853	0.103202
GCLC	7854.78	-1.34531	0.285562	9.06688e-07	5.5256e-06
GCLM	874.112	1.23856	0.217441	5.33104e-09	4.58987e-08
GCN1	5564.25	0.167663	0.132982	0.188425	0.323316
GCNA	25.4412	-0.869148	0.70081	0.101911	0.196252
GCNT1	1860.39	-3.44784	0.466425	8.73173e-15	1.6498e-13
GCNT2	571.236	0.397961	0.203345	0.0452787	0.099413
GCNT2P1	3.02726	0.0211845	1.00294	0.711552	0.835718
GCNT3	3.64717	0.647097	1.30732	0.0225285	0.0550242
GCNT4	45.169	4.52265	1.19705	9.73644e-06	5.01278e-05
GCSAM	49.7736	7.72712	1.67443	1.00048e-07	7.09894e-07
GCSAML	2.72234	0.211532	1.0246	0.266745	0.422601
GCSH	214.421	-2.66118	0.424022	1.63484e-11	2.019e-10
GCSHP5	3.2495	-1.53596	2.07254	0.0730956	0.149177
GDA	1.33651	0.168047	1.0234	0.7385	0.855064
GDAP1	207.077	0.114268	0.331131	0.723019	0.844152
GDAP2	859.273	0.0418414	0.134897	0.756667	0.867254
GDE1	4493.77	-0.894429	0.154836	4.57361e-09	3.96318e-08
GDF11	42.191	-1.75922	0.656778	0.00152062	0.00515211
GDF15	883.772	1.33621	0.421755	0.000475406	0.00180604
GDF7	1.15318	-0.0193067	1.01927	0.0471683	0.102982
GDF9	5.13319	0.149197	0.949175	0.615943	0.762565
GDI1	4843.06	0.865269	0.135392	8.41838e-11	9.42086e-10
GDI2	12574.8	0.122451	0.115277	0.285439	0.445252
GDI2P2	8.61934	-1.04961	1.01881	0.090779	0.178188
GDPD1	87.2526	-0.751791	0.521835	0.0916099	0.179523
GDPD3	47.0115	0.0918116	0.559751	0.84329	0.92533
GDPD5	438.45	0.465811	0.353794	0.154335	0.275916
GDPGP1	168.929	0.834203	0.294867	0.00377388	0.0115257
GEM	359.713	1.33993	0.553827	0.00459132	0.0137471
GEMIN2	97.1474	-0.262308	0.36818	0.442719	0.611763
GEMIN4	601.192	-0.656591	0.205827	0.00106339	0.00374298
GEMIN5	674.127	-0.213251	0.191303	0.255676	0.408732
GEMIN6	210.846	-1.11789	0.264153	1.23132e-05	6.23033e-05
GEMIN7	295.538	0.256358	0.226119	0.241717	0.391653
GEMIN7-AS1	6.48219	-0.969928	1.7897	0.024836	0.0597287
GEMIN8	243.846	1.00571	0.220345	2.79909e-06	1.57809e-05
GEMIN8P4	14.8703	0.811156	0.846837	0.156731	0.279547
GEN1	499.027	0.61366	0.312666	0.0384919	0.0864391
GET1	78.9072	-1.20994	0.437068	0.00142922	0.00486778
GET3	2510.79	-0.666343	0.118809	1.58258e-08	1.26607e-07
GET4	1081.74	0.140566	0.129749	0.273071	0.430368
GFAP	6.57575	-0.192714	1.0234	0.758594	0.868668
GFER	486.022	-0.410987	0.200439	0.035802	0.0813007
GFI1	87.6394	1.13536	0.694919	0.0371637	0.0839046
GFM1	1914.17	-0.46275	0.181201	0.00921988	0.0253166
GFM2	777.342	0.148365	0.151854	0.323326	0.488173
GFOD1	1059.13	-1.96543	0.296901	5.66048e-12	7.44465e-11
GFOD1-AS1	2.16958	-0.0750644	1.01395	0.891504	0.953467
GFOD2	360.842	0.129353	0.202231	0.515558	0.678018
GFPT1	1238.08	0.84948	0.134043	1.06362e-10	1.17315e-09
GFPT2	68.6954	5.47202	2.1395	0.000415995	0.00159787
GFRA2	666.409	-4.8447	0.581581	2.12839e-18	5.89468e-17
GFUS	921.849	-0.534711	0.166091	0.000887406	0.00318357
GGA1	4932.55	0.32704	0.142544	0.0204059	0.0506025
GGA2	6108.25	-1.65212	0.218448	1.0581e-14	1.97315e-13
GGA3	3407	0.258624	0.095489	0.00653157	0.0187826
GGACT	193.586	-0.237091	0.286529	0.386146	0.556295
GGCT	783.927	-0.410267	0.308002	0.158139	0.281683
GGCX	1245.21	0.386772	0.146661	0.00748622	0.0211176
GGH	357.543	0.237664	0.308834	0.419916	0.589244
GGN	31.4714	-0.150395	0.667411	0.80791	0.902472
GGNBP2	2150.59	0.512926	0.106206	1.18649e-06	7.1037e-06
GGPS1	724.821	-0.213611	0.165245	0.189207	0.324372
GGT1	699.647	1.57318	0.28604	9.66401e-09	7.98723e-08
GGT5	261.763	5.81575	2.03241	8.7797e-05	0.00038443
GGT7	492.173	1.1188	0.196062	1.05458e-07	7.4557e-07
GGT8P	23.7589	0.308096	0.681341	0.548778	0.7079
GGTA1	1196.79	-2.23777	0.717322	0.000231327	0.000939135
GHDC	1345.76	-0.737127	0.203162	0.000199322	0.000819116
GHET1	10.3328	0.787846	1.12963	0.141326	0.256657
GHITM	6413.07	-0.0411674	0.119696	0.751432	0.86407
GHR	1.38012	-0.0674348	1.02164	0.504003	0.667319
GHRL	54.6848	-2.24357	0.834324	0.000715283	0.00262262
GHRLOS	64.6335	1.06366	0.533387	0.0214192	0.0527107
GID4	782.721	-0.0482261	0.16238	0.769849	0.875909
GID8	1695.6	-0.290446	0.104838	0.00530515	0.0156415
GIGYF1	2744	0.685053	0.16783	3.42476e-05	0.000160772
GIGYF2	3322.38	-0.0148031	0.115296	0.888981	0.95196
GIHCG	44.9224	-2.29067	0.602989	1.96278e-05	9.601e-05
GIMAP1	879.547	-2.6176	0.386195	1.13136e-12	1.61998e-11
GIMAP2	856.695	0.603821	0.246324	0.0114413	0.0305747
GIMAP4	1719.38	0.679077	0.331536	0.0300348	0.0701517
GIMAP6	1658.62	0.606366	0.369605	0.078076	0.157443
GIMAP7	1023.52	-0.459021	0.405968	0.212429	0.355314
GIMAP8	3515.56	0.369707	0.334907	0.243175	0.393509
GIN1	127.987	-0.357533	0.30564	0.211195	0.353677
GINM1	1493.04	0.56136	0.162668	0.000457472	0.00174439
GINS1	189.498	-0.816594	0.457796	0.0435343	0.0961237
GINS2	132.791	-3.2668	1.01763	3.40291e-05	0.00015986
GINS3	327.594	-1.35343	0.299076	2.52184e-06	1.43388e-05
GINS4	244.674	-0.45499	0.36569	0.179322	0.310828
GIPC1	1151.36	0.308586	0.132357	0.0181699	0.0457531
GIPC3	512.998	1.77323	0.502439	7.02781e-05	0.000312632
GIPR	50.5069	4.62293	1.01741	1.26425e-07	8.83022e-07
GIT1	2246.6	-0.294607	0.130406	0.020947	0.0517265
GIT2	7450.28	-0.248916	0.0894669	0.00518182	0.0153241
GJA1	8.92716	0.763892	1.4243	0.003659	0.0112099
GJA3	16.5912	2.59692	2.44742	0.00959701	0.0262241
GJA4	41.5324	0.435154	1.14958	0.19662	0.333934
GJA5	138.168	-0.464172	0.681081	0.320202	0.484753
GJB2	453.484	3.57268	0.956247	7.45469e-06	3.91503e-05
GJB6	2.00797	0.000718831	1.00948	0.779399	0.883367
GJC1	8.3275	-0.397423	1.00234	0.368232	0.537815
GJC2	2.3928	0.351496	1.03193	0.398777	0.568993
GJD3	40.6914	3.61248	1.13104	5.93968e-05	0.000267666
GK	2424.61	3.41388	0.393689	3.46577e-19	1.07035e-17
GK4P	52.4901	3.59853	0.596362	1.29833e-10	1.4153e-09
GK5	360.969	0.282811	0.36549	0.406336	0.576687
GKAP1	36.7482	-0.434894	0.592152	0.371697	0.541072
GK-AS1	11.981	0.810913	1.27849	0.123833	0.230544
GLA	4182.6	0.362212	0.166204	0.02719	0.0645726
GLB1	5983.1	-0.25729	0.118043	0.0281981	0.0665688
GLB1L	502.225	0.0320908	0.229892	0.72045	0.842286
GLB1L2	109.258	-8.62484	1.60614	4.71124e-11	5.4631e-10
GLCCI1	234.891	-2.40988	0.324758	1.3949e-14	2.57218e-13
GLCCI1-DT	3.15749	-0.144954	0.984458	0.595041	0.74579
GLCE	661.957	-1.0834	0.182708	1.65625e-09	1.53166e-08
GLDC	2.1018	0.127012	1.01623	0.00206284	0.00675777
GLDN	23.2676	-0.17727	0.812439	0.728745	0.848003
GLE1	2200.13	0.239897	0.089968	0.00633107	0.0182574
GLG1	10251.7	-0.265575	0.113533	0.0184519	0.0463707
GLI1	6.83573	-0.0431082	0.905732	0.946428	0.975883
GLI3	35.8776	0.0857065	0.680356	0.86991	0.941354
GLI4	227.067	-0.0826682	0.243088	0.72869	0.848003
GLIDR	64.5907	-2.26394	0.450132	8.19166e-08	5.91011e-07
GLIPR1	7876.6	-2.72705	0.238295	2.60225e-31	2.73798e-29
GLIPR1-AS1	31.095	1.59199	0.794169	0.00970826	0.0264943
GLIPR1L2	7.08266	-0.79388	1.41316	0.0439448	0.0968808
GLIPR2	2753.86	2.01468	0.317711	4.08765e-11	4.78393e-10
GLIS2	36.1145	0.136283	0.595258	0.77809	0.882679
GLIS3	283.113	-1.46377	0.417272	0.000142446	0.000601983
GLIS3-AS1	1.83602	0.0897852	1.01294	0.562821	0.719328
GLMN	68.8571	-0.174687	0.439021	0.540373	0.700334
GLMP	6205.53	-0.390538	0.213341	0.0603395	0.126874
GLO1	1513.91	-0.371076	0.213562	0.0749285	0.15224
GLOD4	1477.17	-0.411846	0.0997755	3.16342e-05	0.000149526
GLP2R	3.44073	0.255674	1.02285	0.417665	0.587122
GLRB	3.2943	-0.167673	1.02906	0.704557	0.830502
GLRX	1967.5	1.63455	0.221112	1.66431e-11	2.05185e-10
GLRX2	178.459	-0.467899	0.282538	0.0813199	0.162881
GLRX3	1447.23	-0.232481	0.218734	0.273569	0.431059
GLRX5	675.281	-1.31656	0.229413	4.23793e-09	3.69168e-08
GLRXP2	2.09731	0.157322	1.01224	0.750966	0.863719
GLS	2576.24	2.09631	0.189756	4.01227e-29	3.33796e-27
GLT1D1	203.879	3.1037	0.661596	1.79392e-07	1.22276e-06
GLT8D1	831.331	-0.537665	0.125691	1.0454e-05	5.34883e-05
GLT8D2	2.35609	0.154255	0.993697	0.705415	0.831057
GLTP	1432.47	-0.436982	0.16339	0.00609453	0.0176727
GLTPD2	7.16613	-0.0927455	0.881184	0.77797	0.88267
GLUD1	7335.25	-0.786996	0.117932	1.74362e-11	2.14347e-10
GLUD1P2	2.6398	0.00494701	0.948607	0.983171	0.99022
GLUD1P3	78.628	-1.00829	0.399833	0.00538061	0.0158248
GLUD2	23.3857	0.267621	0.404694	0.473439	0.639355
GLUL	77058.3	0.505755	0.28161	0.0608176	0.127741
GLYAT	4.52111	-0.330834	1.08389	0.351807	0.52027
GLYATL1	3.77336	-0.0775836	1.01254	0.879594	0.946916
GLYCTK	240.251	-0.0796352	0.291483	0.766366	0.873902
GLYR1	5300.66	-0.0435278	0.0802922	0.584766	0.737148
GM2A	66460.3	0.556863	0.238535	0.0162762	0.0415846
GMCL1	413.531	-0.989878	0.217646	3.71898e-06	2.0494e-05
GMDS	318.588	0.0858459	0.32118	0.782216	0.885194
GMDS-DT	68.9338	0.745427	0.432209	0.0669509	0.138509
GMEB1	740.437	-0.200606	0.146206	0.165539	0.291743
GMEB2	647.676	-0.0292377	0.163937	0.862753	0.936942
GMFB	1445.12	-0.133384	0.215335	0.5253	0.686623
GMFG	1661.99	-1.13493	0.154302	3.25136e-13	4.94244e-12
GMIP	8021.51	0.435773	0.0981957	8.24655e-06	4.31296e-05
GMNC	1.85692	0.0331717	0.999147	0.825147	0.913878
GMNN	336.687	-0.511164	0.295726	0.069857	0.143663
GMPPA	1185.18	0.174744	0.126585	0.16565	0.291889
GMPPB	788.612	-0.20961	0.173994	0.231845	0.379409
GMPR	616.615	1.48109	0.468893	0.000455349	0.00173691
GMPR2	1948.11	-0.702508	0.12795	4.03259e-08	3.03491e-07
GMPS	1552.18	-0.988471	0.154691	9.85104e-11	1.09104e-09
GMPSP1	2.14735	-0.341873	1.04336	0.295898	0.457181
GNA11	843.789	0.0333686	0.180545	0.840651	0.923567
GNA12	8652.66	-1.07632	0.17207	1.96271e-10	2.07525e-09
GNA13	4848.96	0.511125	0.15257	0.00069583	0.00255435
GNA14	2.68949	0.360953	1.09212	0.160119	0.284173
GNA15	4472.93	-0.444882	0.162549	0.00612952	0.0177477
GNA15-DT	30.7287	-0.196244	0.598287	0.662144	0.798135
GNAI1	40.8032	-2.19626	0.879256	0.00158681	0.00535017
GNAI2	37837	-0.545981	0.118963	3.66402e-06	2.02275e-05
GNAI3	2584.05	-0.253336	0.116999	0.0291141	0.0684378
GNAL	19.3791	0.0941128	0.715584	0.83869	0.922215
GNAQ	3785.63	-1.27707	0.130074	3.72931e-23	1.69949e-21
GNAS	29075.1	-0.951803	0.0998558	1.06866e-21	4.29546e-20
GNAT2	3.29821	-0.0187404	0.962853	0.861306	0.936195
GNAZ	2.98866	0.200092	0.998606	0.632064	0.774881
GNB1	17358	-0.0679068	0.0803083	0.395525	0.565909
GNB1-DT	3.26294	0.438764	1.09154	0.199277	0.337884
GNB1L	88.7113	-0.650695	0.409311	0.0834135	0.166408
GNB2	7112.05	0.366278	0.106285	0.000529288	0.00199484
GNB4	4552.23	-0.00190584	0.197625	0.990903	0.994886
GNB5	179.234	-0.321578	0.300958	0.261943	0.416593
GNE	608.623	0.652219	0.170315	0.000100958	0.000436976
GNG10	3.57982	-0.50428	1.00978	0.289072	0.449351
GNG11	7.77688	1.38194	2.02388	0.0312245	0.0725406
GNG12	182.909	-3.75079	0.483085	1.56164e-16	3.5811e-15
GNG2	929.96	-1.36368	0.499841	0.000568092	0.0021269
GNG3	3.27115	-0.217121	1.00492	0.399564	0.569718
GNG4	1.99109	0.152896	1.02713	0.250417	0.402619
GNG5	3484.24	0.426566	0.130063	0.000905156	0.00323859
GNG7	160.992	-4.20589	0.661873	1.81166e-11	2.22329e-10
GNG8	1.23593	0.120146	1.01905	0.870675	0.941955
GNGT2	223.276	-3.35815	0.545081	4.6796e-11	5.43229e-10
GNL1	995.482	1.07197	0.15155	6.05281e-11	6.89583e-10
GNL2	1615.55	0.426538	0.151761	0.00443401	0.0133275
GNL3	1552.22	-0.405744	0.226489	0.0645806	0.134422
GNL3L	1597.06	-0.76103	0.11251	9.51583e-12	1.21072e-10
GNL3LP1	9.42389	-0.617938	0.988048	0.222412	0.367729
GNLY	1.66326	-0.0626528	1.01574	0.917806	0.965918
GNMT	0.950791	-0.00088977	1.01442	0.893265	0.954188
GNPAT	1349.92	-0.132015	0.111951	0.232151	0.379735
GNPDA1	4054.97	-2.0138	0.218553	6.18445e-21	2.31663e-19
GNPDA2	166.438	0.00937548	0.301746	0.977167	0.986592
GNPNAT1	398.288	-0.744292	0.306022	0.0103121	0.0279399
GNPTAB	7321.93	-0.207025	0.108329	0.0543338	0.115984
GNPTG	5109.91	-0.86437	0.109441	1.82033e-15	3.70698e-14
GNRH1	18.6421	1.89904	1.02536	0.00836622	0.0232607
GNRH2	4.07487	0.560606	1.23178	0.0235637	0.0571557
GNRHR2	11.558	-2.1123	1.93093	0.0177883	0.0449663
GNS	37089.3	1.2196	0.0963697	4.94605e-37	8.10398e-35
GOLGA1	1208.47	0.504418	0.135944	0.000179657	0.000745009
GOLGA2	2330.68	0.533347	0.125334	1.5686e-05	7.79364e-05
GOLGA2P10	21.5122	-0.838876	0.816854	0.145962	0.263381
GOLGA2P11	3.99791	-0.270616	1.05974	0.290354	0.450756
GOLGA2P5	22.224	2.87286	1.39406	0.00214717	0.00700195
GOLGA2P8	1.67955	0.171146	1.0218	0.399601	0.569718
GOLGA3	3303.74	0.136929	0.121999	0.239806	0.389231
GOLGA4	3180.92	0.678412	0.151927	6.13884e-06	3.26553e-05
GOLGA4-AS1	69.9387	0.188173	0.485225	0.638981	0.780782
GOLGA5	1561.49	0.333621	0.112719	0.00249168	0.00798706
GOLGA5P1	5.32699	0.414681	1.06429	0.230155	0.377163
GOLGA6FP	1.52274	0.130575	1.02162	0.749576	0.862907
GOLGA6L10	2.29485	0.819014	1.42003	0.0536487	0.114713
GOLGA6L4	8.22287	0.99195	0.865712	0.0969816	0.188364
GOLGA6L5P	41.6317	1.63068	0.672384	0.00283716	0.00897918
GOLGA6L9	14.8353	0.506232	0.842498	0.345865	0.513152
GOLGA7	2268.65	-0.247224	0.101391	0.0129388	0.0340842
GOLGA7B	661.712	-1.82167	0.701429	0.000782955	0.00284788
GOLGA8A	372.332	1.09072	0.383774	0.00200528	0.00659132
GOLGA8B	105.495	2.87516	0.469575	1.05617e-10	1.16554e-09
GOLGA8H	87.0362	1.83561	0.513851	6.34903e-05	0.000284884
GOLGA8J	1.34452	-0.0346023	1.01716	0.931965	0.973226
GOLGA8K	13.4332	1.25935	1.34825	0.0474398	0.10348
GOLGA8M	1.58871	0.25515	1.02777	0.375373	0.545019
GOLGA8N	75.4787	0.72016	0.599178	0.167442	0.294371
GOLGA8O	60.6191	1.03461	0.644002	0.0460161	0.100846
GOLGA8Q	19.179	0.862419	1.04859	0.130798	0.241045
GOLGA8R	59.9814	0.626425	0.566169	0.187208	0.321587
GOLGA8T	6.86117	0.15197	0.931221	0.696335	0.824752
GOLGB1	3994.62	1.31486	0.169976	2.93397e-09	2.62068e-08
GOLIM4	3973.33	-1.48253	0.146868	1.96017e-24	1.0466e-22
GOLM1	752.63	2.42526	0.327827	2.05155e-14	3.65544e-13
GOLM2	2954.7	-0.468969	0.130331	0.000308405	0.00122106
GOLM2P1	0.624049	0.00795597	1.0139	0.903846	0.958421
GOLPH3	2777.19	0.289962	0.103947	0.0052019	0.0153689
GOLPH3L	448.223	0.719966	0.254812	0.00352115	0.0108464
GOLT1B	481.922	-0.110756	0.245313	0.641113	0.782222
GON4L	2034.63	0.892348	0.151299	2.35594e-09	2.13818e-08
GON7	317.769	-0.932837	0.222434	1.57246e-05	7.811e-05
GOPC	918.44	0.544992	0.132489	2.44967e-05	0.00011776
GORAB	419.332	0.75331	0.236753	0.00100156	0.0035457
GORAB-AS1	4.66626	0.328493	1.06271	0.334516	0.500706
GORASP1	1940.34	0.494205	0.0914812	4.54278e-08	3.39861e-07
GORASP2	3271.8	-0.153826	0.0929622	0.102059	0.196484
GOSR1	2245.54	0.236191	0.109297	0.0298295	0.0697375
GOSR2	1621.24	0.680597	0.116691	2.83003e-09	2.53733e-08
GOT1	916.589	-0.621055	0.202166	0.00156326	0.00527658
GOT1-DT	50.253	0.0364328	0.489599	0.938239	0.975883
GOT2	2389.33	-0.547057	0.192854	0.00363644	0.0111583
GP1BA	505.914	4.41491	1.12029	3.49308e-06	1.93635e-05
GP5	1.70294	0.0107885	1.00755	0.958911	0.976054
GP6-AS1	18.1582	2.24288	1.06366	0.00364235	0.0111709
GPA33	26.7234	4.50655	0.975312	2.04455e-07	1.38218e-06
GPAA1	3104.96	-0.660067	0.116165	1.2546e-08	1.01956e-07
GPALPP1	444.706	-0.258707	0.168041	0.117721	0.22086
GPAM	291.748	-2.69356	0.282444	2.65849e-22	1.12326e-20
GPANK1	629.706	0.602013	0.201958	0.00200781	0.00659863
GPAT2	471.014	2.73403	0.769018	1.62208e-05	8.03887e-05
GPAT3	1653.14	0.357381	0.434605	0.357606	0.526378
GPAT4	3206.4	0.819297	0.0983104	4.5853e-17	1.11208e-15
GPAT4-AS1	2.1695	0.111971	0.989945	0.806754	0.901664
GPATCH1	343.041	-0.0224163	0.202795	0.930289	0.972039
GPATCH11	565.585	-0.90043	0.1951	2.56749e-06	1.45674e-05
GPATCH2	337.157	0.0344802	0.210811	0.883871	0.949199
GPATCH2L	2922.33	-0.461251	0.148204	0.0020846	0.00682279
GPATCH3	823.61	0.106917	0.189083	0.563463	0.719766
GPATCH4	869.111	-0.538956	0.305714	0.0611029	0.128265
GPATCH8	2991.76	0.479144	0.123077	8.71861e-05	0.000381989
GPBAR1	263.692	0.828891	0.434989	0.0345946	0.07899
GPBP1	1766.35	1.33154	0.147016	1.01363e-19	3.35232e-18
GPBP1L1	4128.32	0.347116	0.0801558	1.37181e-05	6.88438e-05
GPC1	118.237	-0.524149	0.634956	0.290545	0.450955
GPC2	35.9305	-3.30537	0.877152	2.04221e-05	9.95773e-05
GPC3	29.0514	-0.0912202	0.729154	0.862252	0.936613
GPC4	8329.16	1.93353	0.486167	8.35907e-06	4.36543e-05
GPC5	9.3444	0.845928	1.5384	0.0472879	0.103202
GPC6	14.0633	-3.7965	2.1471	0.00384727	0.0117248
GPCPD1	1902.95	0.52543	0.231289	0.0195016	0.0486215
GPD1	393.275	0.146946	0.519093	0.742801	0.85833
GPD1L	477.848	-3.05601	0.346019	1.22031e-19	3.9884e-18
GPD2	2586.4	2.00932	0.249361	5.32769e-12	7.02418e-11
GPER1	81.498	0.316817	0.672617	0.550438	0.709245
GPHN	440.741	-0.67174	0.215288	0.00133499	0.0045854
GPI	12418	-0.508833	0.170666	0.00237902	0.00766946
GPKOW	631.269	0.6349	0.152633	2.1123e-05	0.000102762
GPLD1	19.2987	-0.362631	0.833443	0.491964	0.656605
GPN1	959.751	-0.225125	0.150031	0.128819	0.238215
GPN2	935.303	-0.0408606	0.109275	0.694352	0.823493
GPN3	393.979	-0.646932	0.202114	0.00105677	0.00372271
GPNMB	130925	-2.17775	0.263603	2.4e-17	5.983e-16
GPR107	4895.48	0.722053	0.121172	1.90704e-09	1.74926e-08
GPR108	3283.89	0.168628	0.149334	0.253481	0.406114
GPR132	1750.48	3.16066	0.246446	3.65781e-30	3.41353e-28
GPR135	30.192	0.31877	0.714976	0.560549	0.717705
GPR137	1236.38	0.286993	0.17493	0.0981422	0.19024
GPR137B	4110.5	0.25274	0.207904	0.213913	0.357198
GPR137C	14.4696	-0.0278248	0.753105	0.960671	0.97694
GPR141	1527.25	0.179223	0.349631	0.587196	0.739243
GPR143	2.38559	0.0877519	0.999069	0.548781	0.7079
GPR146	202.776	-1.17244	0.446565	0.00359395	0.0110469
GPR150	29.3723	2.09912	0.90437	0.0021483	0.00700456
GPR153	159.726	2.20733	0.476462	4.74e-07	3.01004e-06
GPR155	1298.04	-3.43726	0.439282	4.07454e-16	8.87582e-15
GPR155-DT	7.69356	0.111149	0.83471	0.783854	0.886504
GPR156	32.8839	-0.223964	0.680656	0.662687	0.798378
GPR157	874.39	3.86964	0.323091	3.32639e-34	4.38022e-32
GPR160	376.131	-1.29075	0.463159	0.00165426	0.0055445
GPR161	189.55	-0.600935	0.568347	0.19584	0.332925
GPR162	531.184	-2.38775	0.405775	1.36627e-10	1.48034e-09
GPR171	8.02016	0.379238	1.10673	0.239279	0.388611
GPR173	13.0693	-1.39729	1.34273	0.0350056	0.0797537
GPR174	2.0493	0.278792	1.03951	0.511581	0.674524
GPR176	11.6311	0.52422	0.917951	0.290543	0.450955
GPR179	2.16149	0.209919	1.03138	0.254705	0.407618
GPR18	3.19011	0.176147	0.986923	0.540665	0.700479
GPR180	291.097	0.127931	0.285645	0.641769	0.782838
GPR183	5098.34	-1.86222	0.398732	5.00542e-07	3.16548e-06
GPR19	6.57902	-0.741838	1.42575	0.0256916	0.0615246
GPR199P	65.2348	1.96211	0.555964	7.52739e-05	0.000332718
GPR21	2.18769	0.15349	1.01122	0.73453	0.852317
GPR27	111.759	0.0716376	0.681618	0.902585	0.958421
GPR3	14.8657	0.146691	0.814267	0.808573	0.90293
GPR31	19.1241	5.08404	1.48501	1.19062e-05	6.03436e-05
GPR33	7.70485	-0.62798	1.26771	0.114787	0.216407
GPR34	3879.48	-6.19139	0.510849	3.39945e-35	4.70747e-33
GPR35	1476.21	-1.33095	0.453037	0.000956914	0.00340447
GPR37L1	4.26764	0.623483	1.278	0.0742951	0.151239
GPR39	11.5647	0.0755692	0.850454	0.8689	0.940869
GPR52	0.91645	-0.0182803	1.01827	0.958541	0.975883
GPR55	17.726	0.0399095	0.837023	0.955899	0.975883
GPR63	11.0637	0.712484	1.02609	0.202113	0.341505
GPR65	1268.22	-1.9582	0.294011	5.69012e-12	7.47904e-11
GPR68	2453.61	0.242982	0.495218	0.579174	0.733156
GPR75	31.932	0.0429613	0.598047	0.93934	0.975883
GPR82	681.951	-5.46449	0.57732	2.16277e-22	9.24339e-21
GPR84	2058.62	0.288264	0.387234	0.421299	0.590451
GPR84-AS1	18.1924	1.01061	0.922479	0.0874428	0.172952
GPR85	10.529	0.516235	1.07926	0.225784	0.371656
GPR88	2.39138	0.188295	1.02689	0.409343	0.579522
GPR89A	94.6566	0.0110398	0.303682	0.970725	0.982165
GPR89B	72.4672	0.999461	0.496374	0.0360821	0.0818501
GPR89P	0.7049	-0.0154827	1.01804	0.958528	0.975883
GPRACR	10.2274	-0.460365	0.96557	0.325786	0.490644
GPRASP1	29.4656	0.681454	0.748021	0.201584	0.340854
GPRC5A	4.09195	0.516231	1.16885	0.276527	0.434933
GPRC5B	119.453	-0.176516	0.771894	0.696203	0.824752
GPRC5C	17.1222	-1.48563	2.01723	0.035128	0.0799987
GPRC5D-AS1	26.907	0.121809	0.648346	0.800844	0.897568
GPRIN1	76.0527	-0.33434	0.445794	0.398245	0.568607
GPRIN3	5317.25	-0.47794	0.249402	0.0471208	0.1029
GPS1	2371.53	-0.400891	0.0862366	3.16633e-06	1.76663e-05
GPS2	1843.03	0.242229	0.108366	0.0221428	0.0541992
GPSM1	143.966	0.0213655	0.292213	0.952269	0.975883
GPSM2	217.046	-1.54919	0.424365	7.01971e-05	0.000312401
GPSM3	6862.99	0.0210807	0.155081	0.876612	0.945175
GPT	8.25702	2.45743	3.51084	0.0136465	0.0356943
GPT2	107.692	-0.298164	0.43084	0.446282	0.615102
GPX1	23929.4	-0.93392	0.155006	1.01694e-09	9.73581e-09
GPX1P1	1103.52	-1.03183	0.268669	6.65095e-05	0.000297594
GPX3	1166.49	2.01424	0.502721	9.7262e-06	5.00871e-05
GPX4	10292.2	-0.305902	0.175528	0.0757147	0.153547
GPX7	14.2815	0.294716	0.834809	0.547993	0.707368
GPX8	12.995	-0.166208	0.920381	0.675187	0.807948
GRAMD1A	6818.37	3.65666	0.497771	1.46242e-14	2.68515e-13
GRAMD1B	432.737	1.61045	0.576846	0.00136889	0.00468908
GRAMD1C	3.55548	0.387303	1.08314	0.265626	0.421203
GRAMD2B	141.194	2.18822	0.382241	7.0642e-09	5.97423e-08
GRAMD4	5846.08	-3.05358	0.330083	1.86606e-21	7.34921e-20
GRAP	198.86	1.27694	0.296257	3.76549e-05	0.000175282
GRAP2	3.75163	-0.384154	1.10032	0.290845	0.451324
GRAPL	9.74428	2.76126	2.08188	0.00622009	0.0179664
GRB10	268.046	2.78628	0.4672	2.20636e-09	2.00758e-08
GRB2	22502.9	-0.270806	0.123787	0.0272662	0.064739
GREB1	46.6087	-1.60979	0.700509	0.00487238	0.0144929
GREB1L	3.05271	0.509634	1.19471	0.0697391	0.143459
GREM1	1204.31	-1.76742	0.447491	1.71279e-05	8.4552e-05
GREM1-AS1	7.26707	-1.46398	2.51521	0.0231536	0.0562881
GRHL1	39.3618	1.15398	0.879262	0.0610581	0.128185
GRHL3	3.2098	0.25437	1.01637	0.513913	0.676643
GRHPR	1692.31	-0.702622	0.136617	2.01336e-07	1.36496e-06
GRID1	5.41299	-0.797682	1.41142	0.0925153	0.181082
GRID2IP	5.65473	0.393501	1.00503	0.305177	0.467613
GRIK1-AS2	5.39959	0.564856	1.10463	0.235594	0.383991
GRIK4	3.95988	0.882404	1.58589	0.1118	0.211891
GRIK5	3.18628	0.298197	1.02977	0.427967	0.596889
GRIN1	7.41922	0.407731	1.12087	0.256339	0.409563
GRIN2A	0.748144	-0.0126433	1.01902	0.405443	0.575785
GRIN2C	1.14383	0.0923874	1.01919	0.720984	0.842646
GRIN2D	411.493	1.67776	0.29886	9.93819e-09	8.19805e-08
GRIN3A	248.952	1.91665	0.457371	2.00297e-05	9.78418e-05
GRIN3B	54.3426	0.613877	0.588959	0.209146	0.350876
GRINA	23967.3	1.42804	0.341838	9.33473e-06	4.82797e-05
GRIP1	34.7442	-0.197112	0.776371	0.687042	0.817352
GRIP2	5.73766	0.413793	1.08372	0.186335	0.320447
GRIPAP1	2758.94	1.38446	0.115656	1.94222e-33	2.45222e-31
GRK2	7848.46	-0.0145265	0.111689	0.894666	0.954739
GRK3	5353.68	0.254905	0.176383	0.141934	0.257565
GRK3-AS1	3.17497	0.546959	1.13413	0.11074	0.210348
GRK4	37.256	-0.401433	0.423638	0.294422	0.455573
GRK5	113.489	0.187645	0.439778	0.650391	0.789057
GRK6	2622.67	-0.369146	0.179892	0.0364905	0.0825673
GRK6P1	1.72368	0.263276	1.03945	0.506007	0.669313
GRK7	1.96518	0.314234	1.07297	0.0206108	0.051043
GRM1	6.68494	-0.395788	1.04425	0.287151	0.447078
GRM2	2.13021	0.303355	1.06824	0.359245	0.52832
GRM8	1.27271	-0.0232788	1.01823	0.95484	0.975883
GRN	135701	0.0665231	0.174734	0.701508	0.828382
GRPEL1	1024.45	-0.473609	0.193446	0.0127258	0.0336098
GRPEL2	219.131	0.0397876	0.255585	0.87439	0.943869
GRPR	21.7222	-0.356298	0.718409	0.487188	0.651932
GRSF1	2493.58	1.34075	0.162527	5.50529e-17	1.32621e-15
GRTP1	8.56071	0.593812	1.00206	0.232073	0.379666
GRWD1	1066.66	-0.674698	0.207223	0.000799786	0.00290211
GRXCR2	2.55858	-0.243579	1.05585	0.231384	0.378957
GSAP	2394.44	0.0357649	0.234198	0.877561	0.945679
GSDMA	1843.85	-7.99728	0.774968	1.10023e-28	8.71412e-27
GSDMB	58.8833	2.31488	0.686526	9.97198e-05	0.000432314
GSDMD	1356.76	2.25611	0.211785	3.07805e-27	2.11078e-25
GSDME	1364.6	0.741937	0.226126	0.000752312	0.00274666
GSE1	2073.57	0.787892	0.153288	1.93833e-07	1.31659e-06
GSEC	16.6699	1.42228	1.08394	0.0361861	0.0820253
GSG1	52.2722	-7.02388	1.50069	3.9562e-09	3.46595e-08
GSK3A	2206.76	0.188124	0.107456	0.0724762	0.148099
GSK3B	3016.74	0.0808229	0.10012	0.412252	0.58195
GSKIP	306.177	0.46056	0.222743	0.0325475	0.0750376
GSN	59112.7	-0.645273	0.234102	0.00444436	0.0133567
GSN-AS1	120.938	-0.186469	0.515043	0.665625	0.800273
GSPT1	4227.77	-0.281116	0.130553	0.0273516	0.0648845
GSPT2	343.333	-0.514333	0.218195	0.0144558	0.0375602
GSR	5689.13	-0.17197	0.208736	0.398184	0.5686
GSS	1704.6	0.240312	0.138961	0.0799027	0.160418
GSTA4	12.0531	-0.999917	1.10152	0.0973839	0.189073
GSTCD	348.486	-0.673438	0.250861	0.00539157	0.0158549
GSTK1	4644.66	1.34059	0.145045	9.21338e-21	3.38623e-19
GSTM1	171.479	-1.11772	0.560099	0.0265836	0.0633205
GSTM2	122.851	0.264172	0.432168	0.50086	0.664743
GSTM3	150.789	0.0186841	0.447863	0.961347	0.97708
GSTM4	1273.87	0.510719	0.227669	0.0212624	0.0523788
GSTM5	1.09655	-0.0139432	1.01918	0.958518	0.975883
GSTO1	4117.26	0.328024	0.125131	0.0081084	0.0226436
GSTO2	10.7064	1.25639	1.18512	0.0583134	0.123144
GSTP1	10166.5	-0.752855	0.170127	6.65735e-06	3.51867e-05
GSTT2	4.73192	0.653179	1.14816	0.278036	0.436304
GSTT2B	35.048	0.160342	0.744151	0.779235	0.883358
GSTZ1	528.647	-0.162287	0.142093	0.232519	0.380134
GTDC1	689.322	0.0612589	0.196907	0.734961	0.852483
GTF2A1	1228.7	0.134307	0.125185	0.280174	0.43876
GTF2A1-AS1	11.9626	-0.0248621	0.81737	0.943454	0.975883
GTF2A2	865.431	-0.329941	0.164974	0.0382693	0.0860028
GTF2B	1190.29	1.5763	0.179027	5.1885e-19	1.57519e-17
GTF2E1	937.064	0.211572	0.164235	0.191791	0.327672
GTF2E2	844.539	0.983681	0.139611	1.08106e-12	1.5521e-11
GTF2F1	4559.99	-0.134313	0.0817575	0.0902408	0.177374
GTF2F2	810.94	-0.334948	0.191536	0.0740561	0.150896
GTF2H1	1498.26	0.0193972	0.116547	0.829471	0.916744
GTF2H2	118.078	0.492587	0.376246	0.159126	0.283043
GTF2H2B	42.3107	-0.253467	0.478605	0.54867	0.707859
GTF2H2C	128.93	0.482729	0.361537	0.221421	0.366486
GTF2H3	666.042	0.319768	0.181732	0.0699933	0.143902
GTF2H4	419.255	-0.206406	0.184619	0.250847	0.403105
GTF2H5	371.195	-0.31299	0.225107	0.150998	0.270807
GTF2I	3260.21	0.485274	0.14033	0.000478736	0.00181708
GTF2I-AS1	29.8413	0.0428233	0.647296	0.948146	0.975883
GTF2IP1	342.918	0.378302	0.23453	0.0913952	0.179184
GTF2IP12	24.6518	0.0607968	0.71289	0.912278	0.962691
GTF2IP13	48.8391	0.780615	0.501531	0.0712138	0.145896
GTF2IP14	9.11962	0.00180286	0.784099	0.978993	0.98769
GTF2IP20	174.341	1.34372	0.410514	0.000388327	0.00149857
GTF2IP23	28.3347	0.427902	0.709046	0.419217	0.588572
GTF2IP4	654.734	0.331294	0.264749	0.192191	0.328255
GTF2IP5	5.99897	-0.107824	0.910362	0.750823	0.863702
GTF2IP7	7.89837	0.686321	1.16999	0.191819	0.327672
GTF2IP9	5.9524	0.766171	1.4265	0.0172582	0.0437757
GTF2IRD1	444.701	0.556723	0.257628	0.0250947	0.0602633
GTF2IRD1P1	4.96672	-0.299345	0.954346	0.436782	0.605469
GTF2IRD2	49.6568	0.160708	0.576325	0.724986	0.845682
GTF2IRD2B	181.904	-0.392051	0.424649	0.302528	0.464548
GTF2IRD2P1	2.0915	-0.0653996	0.886672	0.812938	0.905965
GTF3A	1854.04	-1.25347	0.16073	3.19019e-15	6.32849e-14
GTF3C1	3469.86	0.228663	0.118291	0.0517971	0.111337
GTF3C2	2770.56	-0.16495	0.0815098	0.0399158	0.0891801
GTF3C2-AS1	9.69365	0.831545	1.18661	0.114906	0.216592
GTF3C2-AS2	104.865	0.506149	0.376264	0.147868	0.26615
GTF3C3	1137.9	0.240835	0.121715	0.0477946	0.10411
GTF3C4	1114.66	-0.201052	0.121194	0.0948748	0.184841
GTF3C5	1559.45	0.0645854	0.104536	0.515952	0.678365
GTF3C6	978.346	0.0454245	0.211144	0.82796	0.91586
GTPBP1	2610.29	2.29902	0.169539	1.0624e-42	3.00043e-40
GTPBP10	381.214	-0.378186	0.221508	0.0796511	0.160048
GTPBP2	2660.81	1.7258	0.170553	1.23327e-24	6.6846e-23
GTPBP3	319.958	-0.581722	0.195007	0.00221458	0.00719553
GTPBP4	1557.85	0.755483	0.233274	0.000840852	0.00303584
GTPBP6	1105.88	-0.0307769	0.153946	0.837704	0.921794
GTPBP8	258.689	-0.319126	0.26521	0.207077	0.34814
GTSE1	292.47	-3.19648	0.609274	5.31243e-09	4.57568e-08
GTSE1-DT	7.12859	-0.699341	1.2148	0.104572	0.200477
GTSF1	25.4493	0.00653369	0.747417	0.994915	0.996777
GUCA1B	32.0665	1.18011	0.681514	0.0290942	0.0684058
GUCD1	3762.94	0.475321	0.0973296	9.24473e-07	5.62281e-06
GUCY1A1	103.051	7.69721	1.13614	2.37427e-13	3.65838e-12
GUCY1A2	36.0882	-8.05127	3.04669	3.90021e-06	2.14267e-05
GUCY1B1	98.6635	5.31452	0.747888	5.28852e-14	8.99468e-13
GUCY1B2	17.9208	0.21115	0.911743	0.693369	0.822645
GUCY2C	1.11788	0.0480965	1.01107	0.103809	0.19921
GUCY2D	19.6757	0.751395	0.834268	0.172564	0.301204
GUCY2EP	1.1786	0.0958887	1.01952	0.785226	0.88718
GUCY2F	1.82548	0.190554	1.02664	0.540433	0.700347
GUF1	1077.32	-0.906337	0.194125	1.85548e-06	1.07813e-05
GUK1	2728.59	0.549146	0.114748	1.44201e-06	8.52421e-06
GUSB	7160.01	0.243107	0.178211	0.16615	0.292485
GUSBP1	84.7151	0.172151	0.344753	0.595002	0.74579
GUSBP11	513.05	0.832768	0.278641	0.00332472	0.0103079
GUSBP14	20.5885	-0.0501749	0.647031	0.929155	0.971616
GUSBP15	16.7102	-0.240522	0.745833	0.648084	0.787193
GUSBP16	18.1543	-0.202016	0.675137	0.682517	0.813502
GUSBP18	0.990038	0.0468231	1.01467	0.90057	0.957396
GUSBP19	0.879402	-0.0260478	1.01957	0.80359	0.899565
GUSBP2	6.41471	0.14374	0.898867	0.756488	0.867143
GUSBP3	1.32001	0.0619491	1.00977	0.839786	0.923048
GUSBP4	36.8261	-0.207653	0.626439	0.683049	0.813897
GUSBP5	1.50587	0.243711	1.04307	0.314765	0.478377
GVINP1	303.167	1.0415	0.429734	0.00771442	0.0216731
GVQW3	41.3392	-0.336997	0.511231	0.440797	0.609657
GXYLT1	523.372	0.333763	0.200543	0.0894886	0.176151
GXYLT1P3	2.17927	-0.00843255	1.00636	0.811735	0.905189
GXYLT2	62.239	-2.21838	0.890045	0.00152658	0.00516741
GYG1	1887.1	-0.101448	0.110574	0.366355	0.535733
GYPC	1950.41	1.04339	0.159149	3.06857e-11	3.65504e-10
GYPE	2.27471	0.161163	1.01577	0.439894	0.608628
GYS1	2599.85	1.15472	0.179769	6.21975e-11	7.07477e-10
GZF1	1087.27	-1.4669	0.186051	1.15814e-15	2.4041e-14
GZMB	25.5633	1.08676	1.083	0.0921661	0.180465
H1-0	4512.13	1.15954	0.379189	0.0009686	0.00343956
H1-10	3105.37	0.112816	0.223305	0.606059	0.754989
H1-10-AS1	24.3407	-0.575401	0.643881	0.252696	0.405293
H1-2	160.752	1.69818	0.508833	0.000193342	0.000796067
H1-4	9.18548	-0.223238	0.936668	0.583038	0.73592
H1-5	1.11368	-0.017083	1.01882	0.141369	0.256713
H2AB1	1.19712	0.106468	1.01826	0.0463833	0.101516
H2AC11	7.37701	-0.113314	0.891365	0.771436	0.876926
H2AC12	1.0092	0.0902614	1.01965	0.42947	0.598037
H2AC13	7.12729	0.566273	0.97573	0.297272	0.458737
H2AC16	2.15651	0.152101	1.00681	0.536065	0.696041
H2AC17	2.32271	0.0380666	0.973918	0.992278	0.995441
H2AC20	5.78687	-0.568313	1.09172	0.201044	0.340155
H2AC6	226.671	2.75161	0.607879	5.65492e-07	3.55216e-06
H2AC8	9.65456	1.22457	1.62424	0.042695	0.0944748
H2AJ	1027.06	0.408941	0.193361	0.0311261	0.0723354
H2AW	51.7602	0.739898	0.557716	0.11636	0.218795
H2AZ1	2730.67	-0.648478	0.21207	0.00168052	0.00562287
H2AZ2	2857.91	-1.31298	0.117416	8.84949e-29	7.14081e-27
H2AZ2P1	2.72413	-0.0518731	0.907368	0.868982	0.940869
H2BC11	12.6662	1.14853	1.62912	0.0517439	0.111263
H2BC12	676.404	2.74518	0.321433	1.6607e-18	4.66095e-17
H2BC13	2.01777	-0.0727877	1.01363	0.89742	0.956036
H2BC14	0.738368	-0.0118801	1.0189	0.409116	0.579316
H2BC15	7.3573	0.551044	1.0124	0.289424	0.449671
H2BC17	1.13474	0.0921877	1.01342	0.812638	0.905848
H2BC18	12.64	4.0858	1.79952	0.000836613	0.00302155
H2BC19P	6.87597	0.501969	1.06189	0.184616	0.318127
H2BC21	310.304	2.68017	0.52535	3.44681e-08	2.61792e-07
H2BC4	94.1462	4.50341	0.73106	4.42544e-11	5.14884e-10
H2BC5	86.2995	4.74417	0.808997	2.51563e-10	2.60596e-09
H2BC6	1.51019	0.225645	1.04073	0.369572	0.539113
H2BC7	3.30006	0.294867	1.04569	0.253265	0.40595
H2BC8	7.84382	6.77149	3.34064	0.000259052	0.00104242
H2BC9	10.6497	0.765572	1.17653	0.108722	0.207303
H2BK1	1.39598	-0.125693	1.02979	3.97136e-06	2.17841e-05
H2BN1	1.39094	-0.0341209	1.01795	0.941831	0.975883
H2BP2	1.72418	0.168815	1.02747	0.464046	0.631316
H2BU1	2.60479	-0.0797415	0.991246	0.618374	0.764175
H3-3A	4360.65	-0.66479	0.116715	1.43729e-08	1.15891e-07
H3-3A-DT	5.57498	0.634982	1.20834	0.0697218	0.143454
H3-3B	9943.27	0.406276	0.15639	0.00852795	0.0236583
H3-7	12.0721	0.0909257	0.807862	0.891214	0.953352
H3C1	1.17206	-0.0289693	1.01959	0.787607	0.888621
H3C10	13.2003	1.96858	1.70702	0.0180081	0.0454278
H3C13	2.20097	0.360296	1.09743	0.216543	0.360564
H3C3	1.75212	-0.123707	1.02513	0.484884	0.649903
H3C4	9.36296	0.891557	1.20245	0.140956	0.256136
H3C6	166.523	2.02324	0.391908	4.60344e-08	3.44078e-07
H3C8	1.43851	0.058043	1.00173	0.753661	0.865428
H3P16	42.2149	-0.83784	0.296219	0.00300985	0.00945324
H3P25	0.959955	-0.0156319	1.01868	0.887345	0.950825
H3P47	4.70379	-0.171318	0.605162	0.730399	0.849303
H3P6	1080.46	-0.853022	0.155815	2.82182e-08	2.17159e-07
H4-16	7.29053	0.193531	0.901022	0.697951	0.825799
H4C11	2.2195	0.149496	0.977944	0.728415	0.847868
H4C12	4.97594	1.23703	2.16463	0.0282803	0.0667481
H4C15	104.511	0.677125	0.38413	0.0560141	0.119003
H4C3	1.97588	-0.0461537	1.01899	0.596495	0.746845
H4C4	1.39482	0.0206916	1.00176	0.788804	0.889274
H4C5	7.41991	1.35577	1.98771	0.0260505	0.0622383
H4C8	16.5348	4.63937	1.45809	5.46948e-05	0.00024783
H4C9	1.23979	0.104023	1.00744	0.517878	0.67982
H6PD	6934	2.48173	0.230302	6.90776e-28	5.00906e-26
HAAO	667.758	0.726362	0.222636	0.000804831	0.00291617
HABP4	180.026	0.53401	0.383185	0.135865	0.24861
HACD1	41.3657	-1.04156	0.701735	0.0557555	0.118547
HACD2	1589.36	-1.34187	0.156579	3.54008e-18	9.58188e-17
HACD3	1706.31	-1.08503	0.167003	4.02925e-11	4.72238e-10
HACD4	582.22	-0.250432	0.304011	0.385905	0.556171
HACE1	197.617	-0.00713986	0.297757	0.972178	0.983218
HACL1	504.719	0.100077	0.185996	0.586733	0.738889
HADH	863.302	-2.69169	0.285673	4.46406e-22	1.84974e-20
HADHA	11151.7	-0.232086	0.0974132	0.0166185	0.0422829
HADHB	4990.72	-0.509201	0.120577	2.07976e-05	0.00010127
HAGH	1787.84	0.418566	0.114825	0.000220904	0.000900225
HAGHL	295.08	-0.829482	0.418294	0.0260486	0.0622383
HAL	29.5095	0.693583	0.783512	0.199579	0.338262
HAMP	338.323	-0.59032	0.46104	0.141267	0.256592
HAP1	11.7064	0.00389486	0.827349	0.982174	0.989884
HAPLN3	649.417	8.44764	0.763106	5.15514e-30	4.74892e-28
HAPLN4	130.638	-10.4853	3.10468	2.1034e-13	3.26682e-12
HAR1A	1.19462	-0.0251631	1.01899	0.958589	0.975883
HARBI1	149.932	0.639764	0.283559	0.018322	0.0460982
HARS1	1525.63	1.63546	0.125473	2.11488e-39	4.58522e-37
HARS2	1122.31	0.847584	0.118368	5.41339e-13	8.07457e-12
HAS1	7.57629	0.216521	1.04319	0.454081	0.622097
HAS3	40.7563	0.418371	0.563044	0.362829	0.532024
HASPIN	111.333	-1.3696	0.573157	0.00520195	0.0153689
HAT1	831.662	-0.626507	0.20794	0.00234104	0.00755837
HAUS1	378.802	-0.476262	0.222116	0.0288675	0.0679474
HAUS2	669.345	-0.0767512	0.176304	0.661351	0.797575
HAUS3	240.957	0.020192	0.271586	0.939348	0.975883
HAUS4	1173.11	-0.0313221	0.158766	0.862076	0.936613
HAUS5	258.365	-0.1965	0.277585	0.465844	0.632881
HAUS6	549.631	-0.104293	0.206883	0.607535	0.756207
HAUS7	295.507	-1.36423	0.247314	1.29053e-08	1.04607e-07
HAUS8	341.883	-1.05135	0.213888	4.64615e-07	2.95482e-06
HAVCR1	118.871	1.65981	0.46912	9.27326e-05	0.000403866
HAVCR2	8416.92	-0.581123	0.177998	0.000885831	0.00317845
HAX1	1414.76	0.243756	0.118319	0.0376116	0.0847431
HBA2	1.75559	-0.106754	1.02458	0.34114	0.507782
HBEGF	1123.07	1.14271	0.468646	0.00511977	0.0151678
HBP1	3066.14	0.660785	0.195521	0.000547831	0.00205787
HBS1L	1227.33	-0.087654	0.108611	0.45316	0.62147
HCAR2	101.198	7.56391	1.71545	7.01749e-07	4.34449e-06
HCAR3	135.546	7.81434	1.47481	4.42823e-09	3.84341e-08
HCCS	904.83	-0.200288	0.150572	0.196148	0.333299
HCFC1	7314.44	0.672958	0.106744	2.28605e-10	2.38657e-09
HCFC1-AS1	1.21897	0.0675706	1.01284	0.735558	0.852853
HCFC1R1	1123.3	-0.917897	0.183674	3.81611e-07	2.46565e-06
HCFC2	399.751	0.303917	0.201496	0.126506	0.234667
HCG11	232.002	-0.202377	0.238956	0.387955	0.558196
HCG14	1.27406	-0.0255558	1.01941	0.810991	0.904454
HCG15	1.58667	-0.00299055	0.993106	0.776881	0.881898
HCG18	485.653	0.0724326	0.240674	0.754295	0.86597
HCG20	5.2634	-0.654315	1.24911	0.0737197	0.150354
HCG25	30.0355	0.485048	0.644328	0.348319	0.516106
HCG26	31.3547	2.37562	0.910101	0.00104915	0.00369952
HCG27	17.9918	1.95116	1.15817	0.0119645	0.0317869
HCG4	9.98555	1.18312	1.47308	0.0668633	0.138381
HCG4B	8.22956	0.757461	1.00323	0.190581	0.326154
HCG4P3	11.6562	0.192525	0.882185	0.678752	0.810499
HCG4P4	1.11727	0.169309	1.0264	0.00854265	0.0236929
HCG4P7	3.04457	0.315551	1.04463	0.324519	0.489305
HCG9	1.24205	-0.0157496	1.01914	0.393708	0.564273
HCK	11878.2	1.34779	0.28821	1.0646e-06	6.42642e-06
HCLS1	14860.2	-0.447313	0.10798	3.26838e-05	0.000154211
HCN2	91.1222	-1.59733	0.514804	0.00022886	0.000930349
HCN3	91.151	1.05142	0.430754	0.00714939	0.0203063
HCN4	0.73171	0.130396	1.02567	0.616885	0.76338
HCP5	761.771	2.99022	0.356063	4.85784e-18	1.29687e-16
HCP5B	1.1264	0.164558	1.02543	0.680395	0.811737
HCRTR1	148.149	0.437189	0.647618	0.379972	0.549762
HCRTR2	3.97403	-0.287584	1.06091	0.418776	0.588145
HCST	1711.8	-0.0717165	0.269296	0.777925	0.882666
HDAC1	1960.78	0.155172	0.100993	0.122711	0.228774
HDAC10	1607.75	0.518034	0.134655	0.000101971	0.000440827
HDAC11	251.508	0.27526	0.265056	0.282094	0.441124
HDAC11-AS1	1.95836	0.221703	1.03418	0.324554	0.489305
HDAC2	2566.43	-0.479533	0.0999349	1.25204e-06	7.47117e-06
HDAC2-AS2	96.4175	-0.815507	0.490768	0.0572249	0.121287
HDAC3	2332.77	-0.414533	0.110488	0.000157524	0.000661143
HDAC4	1015.29	0.132421	0.165605	0.408934	0.579134
HDAC4-AS1	5.80304	-0.826774	1.30756	0.120296	0.225014
HDAC5	2853.12	-1.03257	0.212835	6.41453e-07	3.99077e-06
HDAC6	2174.7	0.764242	0.135563	1.03427e-08	8.5056e-08
HDAC7	1933.98	-0.140434	0.162679	0.380722	0.550402
HDAC8	488.321	0.200487	0.161195	0.208106	0.349404
HDAC9	345.269	0.203877	0.418578	0.597366	0.747543
HDDC2	423.808	-0.774759	0.259745	0.00187732	0.00620398
HDDC3	372.789	-1.14529	0.265271	7.49472e-06	3.93413e-05
HDGF	5115.01	-0.0986924	0.149673	0.503461	0.666848
HDGFL2	1909.05	0.177577	0.103441	0.0832324	0.166124
HDGFL3	172.99	-0.487603	0.370097	0.149711	0.268859
HDHD2	876.175	-0.361637	0.12846	0.00449042	0.0134857
HDHD3	280.159	2.24032	0.261148	1.5828e-18	4.48196e-17
HDHD5	1163.87	-0.849666	0.205802	2.72337e-05	0.000129841
HDHD5-AS1	1.96914	-0.0662762	0.979719	0.820851	0.911381
HDLBP	21339.1	-0.507086	0.0807609	2.91937e-10	2.99243e-09
HDLBP-AS1	5.06884	-0.586595	1.15601	0.168398	0.295639
HDX	73.9529	0.999709	0.448655	0.0130529	0.0343385
HEATR1	1180.59	-0.456599	0.210979	0.0261349	0.0623982
HEATR3	1292.71	-1.00503	0.184191	2.47499e-08	1.9185e-07
HEATR4	9.51719	0.365911	0.883573	0.491447	0.656241
HEATR5A	2407.19	0.285742	0.155618	0.0633742	0.132231
HEATR5A-DT	2.62514	-0.267073	1.04733	0.305651	0.468172
HEATR5B	1370.83	0.132832	0.143641	0.343154	0.510184
HEATR6	894.85	1.1239	0.186894	8.14092e-10	7.90307e-09
HEATR6-DT	40.1992	3.12889	1.36647	0.0013377	0.00459398
HEATR9	11.0757	0.374958	1.1063	0.291596	0.452227
HEBP1	2486.42	-1.44257	0.140706	4.05344e-25	2.28955e-23
HEBP2	538.634	0.965033	0.236379	0.000474162	0.00180179
HECA	2853.08	-0.196766	0.172246	0.245498	0.396405
HECTD1	4973.01	-0.0261593	0.126773	0.834363	0.919766
HECTD2	259.913	-1.68771	0.328216	7.01623e-08	5.10669e-07
HECTD3	2816.54	0.181125	0.0908316	0.0431467	0.0953366
HECTD4	2464.77	0.813736	0.200016	3.25545e-05	0.000153707
HECW2	7.69711	0.830589	1.22045	0.13768	0.25129
HECW2-AS1	4.48002	-0.0346797	1.01742	0.924182	0.969294
HEG1	939.857	1.79336	0.335699	2.12192e-08	1.66405e-07
HELB	109.233	2.1186	0.477543	1.54321e-06	9.08736e-06
HELLS	243.499	-0.724843	0.535958	0.106098	0.202949
HELQ	390.695	0.070734	0.206972	0.780064	0.883738
HELZ	3944.61	0.277638	0.155087	0.0641519	0.133646
HELZ2	2846.77	4.33214	0.417862	2.73294e-26	1.69049e-24
HELZ-AS1	5.74824	-0.181218	0.910632	0.642465	0.783026
HEMK1	505.396	0.331037	0.231218	0.143893	0.260459
HENMT1	163.319	-0.664162	0.356356	0.0253617	0.0608023
HEPH	1.06984	-0.027728	1.0194	0.853001	0.93132
HERC1	5378.39	0.144962	0.222715	0.506546	0.669737
HERC2	3681.77	-0.0189417	0.189581	0.917415	0.965918
HERC2P10	14.7845	-0.357141	0.896108	0.461481	0.628845
HERC2P11	1.20744	0.249042	1.04831	0.507138	0.670271
HERC2P2	1973.89	0.783952	0.249918	0.00116146	0.00405358
HERC2P3	457.391	0.982701	0.351997	0.00301589	0.00946944
HERC2P4	5.41592	-0.161463	0.972309	0.708602	0.833223
HERC2P9	379.167	0.752081	0.21768	0.000280397	0.00111909
HERC3	1821.37	0.144444	0.122873	0.232477	0.380096
HERC4	1551.46	1.04482	0.129538	3.83343e-16	8.38745e-15
HERC5	1260.39	3.02801	0.506228	1.59107e-10	1.70073e-09
HERC6	980.155	2.3666	0.445698	1.48341e-08	1.19251e-07
HERPUD1	4582.12	-0.246583	0.251338	0.309574	0.472495
HERPUD2	1845.69	1.09574	0.134293	1.38002e-16	3.18161e-15
HERPUD2-AS1	337.415	-0.529265	0.199573	0.00674362	0.019289
HES1	15.9656	0.88898	1.19777	0.093741	0.182948
HES2	50.7774	3.3327	0.940733	2.14055e-05	0.000104028
HES4	51.7467	5.23786	1.14716	1.22152e-07	8.54206e-07
HES6	136.561	-0.192047	0.422534	0.615558	0.762397
HES7	0.936562	0.0874696	1.01744	0.677328	0.809295
HESX1	85.652	3.8408	0.836705	2.04614e-07	1.38282e-06
HEXA	12298.1	-0.226302	0.198945	0.244667	0.395358
HEXA-AS1	41.934	-2.25478	0.776789	0.000348917	0.00136191
HEXB	18661.7	-1.19427	0.116021	3.53344e-25	2.02244e-23
HEXD	777.36	0.470887	0.208335	0.0191645	0.0479145
HEXD-IT1	8.52633	1.27189	1.87429	0.0262806	0.062715
HEXIM1	1911.19	1.47243	0.166116	2.66225e-19	8.3177e-18
HEXIM2	130.044	-0.0822069	0.376749	0.812504	0.905765
HEY1	30.8207	2.94566	1.4895	0.00173562	0.00578558
HEYL	55.8405	-2.11495	0.693224	0.000317272	0.00125413
HFE	679.061	-0.861124	0.32065	0.00450942	0.0135352
HFE-AS1	6.49031	0.783885	1.31751	0.125109	0.232451
HGD	9.23733	0.0579108	0.893896	0.912101	0.962598
HGF	735.906	-1.43142	0.744353	0.0135059	0.0353741
HGFAC	6.02165	0.264647	0.972559	0.471377	0.637653
HGH1	919.875	-1.54788	0.19753	7.86951e-16	1.65925e-14
HGS	4679.77	0.639437	0.126718	3.60479e-07	2.33827e-06
HGSNAT	5865.41	-1.17798	0.170612	2.35437e-12	3.24978e-11
HHAT	240.926	0.398436	0.247325	0.0966327	0.187789
HHEX	610.32	-2.84019	0.370334	1.86851e-15	3.7907e-14
HHIPL1	12.2613	0.0555789	0.855163	0.892128	0.953743
HHIPL2	3.85037	5.40384	9.25129	0.00397302	0.012072
HHLA2	3.51786	0.150418	1.023	0.0391126	0.0876317
HHLA3	201.642	-0.0863451	0.236509	0.705929	0.831389
HIBADH	945.165	-1.06731	0.162521	4.09209e-11	4.78652e-10
HIBCH	282.697	-0.679187	0.246681	0.00416244	0.0125959
HIC1	211.386	0.85177	0.591248	0.082951	0.165686
HIC2	500.591	1.75761	0.311223	3.4531e-09	3.04508e-08
HIF1A	18348.1	0.805031	0.282982	0.00294754	0.00927927
HIF1A-AS1	44.3835	0.0415172	0.649008	0.925975	0.970014
HIF1A-AS2	35.1544	0.742989	0.790049	0.177745	0.308592
HIF1A-AS3	7.08084	0.34572	0.977967	0.405042	0.575407
HIF1AN	3001.67	0.18619	0.0953588	0.0483736	0.105143
HIGD1A	1570.66	0.411443	0.167454	0.0120347	0.0319456
HIGD1AP1	1.86988	-0.0890986	0.947303	0.57078	0.726171
HIGD1B	0.717112	-0.0135127	1.0185	0.958518	0.975883
HIGD1C	3.8485	0.0747392	0.951838	0.942353	0.975883
HIGD2A	2498.32	-0.488337	0.137481	0.000329926	0.00129722
HIKESHI	324.629	-0.291456	0.219515	0.167046	0.293843
HILPDA	72.6862	-0.35379	0.472492	0.394665	0.565153
HILPDA-AS1	6.34228	0.417952	1.05227	0.220011	0.36494
HINFP	524.926	0.829785	0.18979	9.05799e-06	4.69502e-05
HINT1	2376.25	0.225526	0.134857	0.0889127	0.175245
HINT2	237	-0.579197	0.22381	0.00807605	0.0225621
HINT3	791.614	0.231476	0.153607	0.128118	0.237103
HIP1	1119.81	0.72099	0.402803	0.0485479	0.105383
HIP1R	19.6407	3.67022	1.57092	0.000797853	0.00289667
HIPK1	4520.51	0.374845	0.1335	0.0049657	0.0147562
HIPK1-AS1	7.42562	0.26044	0.908366	0.568408	0.724054
HIPK2	6210.88	-0.753477	0.233466	0.000875893	0.00314595
HIPK3	5524.82	-0.109525	0.128585	0.403713	0.574122
HIPK4	2.48669	-0.143206	1.02416	0.638449	0.780436
HIRA	1851.21	0.482864	0.152278	0.00112044	0.00393023
HIRIP3	429.151	-1.32669	0.216137	3.13961e-10	3.20898e-09
HISLA	8.17847	-0.216792	0.938589	0.568694	0.724332
HIVEP1	2295.85	0.740673	0.331607	0.0177247	0.0448529
HIVEP2	895.889	4.01546	0.45242	5.00188e-20	1.72052e-18
HIVEP2-DT	13.4423	8.84546	2.77	2.44183e-06	1.39133e-05
HIVEP3	3093.54	-1.80628	0.410651	2.2055e-06	1.26642e-05
HJURP	237.96	-5.49226	0.738644	2.99848e-15	5.97026e-14
HK1	9916.08	-0.0395733	0.141211	0.849271	0.929232
HK2	12324.3	0.972321	0.267987	0.000163675	0.000685084
HK2P1	41.3092	1.17854	0.675976	0.0318963	0.0738138
HK3	13704.6	1.96942	0.456877	2.10407e-06	1.21077e-05
HKDC1	1.36176	-0.0434847	1.01932	0.827447	0.915527
HLA-A	75807.5	1.85765	0.25517	7.56196e-14	1.26193e-12
HLA-B	82370.9	1.87641	0.204734	1.12688e-20	4.09262e-19
HLA-C	47112.3	1.83744	0.218877	1.11814e-17	2.90202e-16
HLA-DMA	12576.7	-0.544706	0.324031	0.0742467	0.151213
HLA-DMB	10294.3	-0.998849	0.420301	0.00873998	0.0241715
HLA-DOA	1648.96	-0.475515	0.493958	0.264622	0.419828
HLA-DOB	158.147	6.55549	0.75168	1.75481e-19	5.62168e-18
HLA-DPA1	31229.9	0.159038	0.311828	0.597655	0.747731
HLA-DPB1	21124.8	-0.0680375	0.337108	0.825011	0.913822
HLA-DPB2	5.65322	0.207379	0.970025	0.615431	0.762354
HLA-DQA1	11163.2	1.08127	0.335461	0.000627844	0.00232787
HLA-DQA2	1363.08	0.950213	0.814053	0.0994331	0.192343
HLA-DQB1	9769.34	0.245897	0.340973	0.446582	0.615477
HLA-DQB1-AS1	34.6826	0.26401	0.689378	0.611886	0.759939
HLA-DQB2	163.375	1.03367	0.620094	0.036105	0.0818761
HLA-DRA	78225.1	0.0651151	0.275002	0.810646	0.904304
HLA-DRB1	34717.5	0.367978	0.279765	0.172817	0.301573
HLA-DRB5	9014.36	0.439666	0.283818	0.107203	0.204767
HLA-DRB6	349.517	0.62303	0.383211	0.0752435	0.152765
HLA-E	47680.7	1.44563	0.194661	3.92057e-14	6.73748e-13
HLA-F	5232.07	2.34672	0.344943	1.4801e-12	2.08731e-11
HLA-F-AS1	34.023	0.795034	0.905859	0.153971	0.275448
HLA-G	13.0831	1.06638	0.687554	0.0488627	0.10596
HLA-H	1110.84	2.18952	0.268723	4.77774e-17	1.15484e-15
HLA-J	7.29456	6.06842	1.71178	1.63514e-05	8.09796e-05
HLA-K	126.226	3.83007	0.448763	6.27607e-19	1.88142e-17
HLA-L	109.636	3.15292	0.553298	1.3865e-09	1.2956e-08
HLA-U	6.47816	3.49947	2.10974	0.0025747	0.00822739
HLA-V	1.91953	0.322665	1.06489	0.308981	0.471892
HLA-W	4.17618	-0.5958	1.26624	0.0577873	0.122286
HLA-X	1.4024	0.0842767	1.01102	0.900773	0.957433
HLCS	569.724	0.0613298	0.147264	0.667601	0.801989
HLCS-AS1	4.21631	0.449646	1.01684	0.309297	0.472239
HLF	1.31242	-0.0368058	1.01588	0.928805	0.971551
HLTF	475.266	-2.29782	0.270592	2.74901e-18	7.55503e-17
HLX	1445.31	1.67884	0.261574	5.36337e-09	4.61216e-08
HLX-AS1	22.3694	0.623211	0.687319	0.238704	0.387912
HM13	13775.7	-0.0642703	0.188487	0.725103	0.845711
HM13-AS1	2.41602	0.0700407	1.00476	0.781366	0.884606
HMBOX1	746.205	0.199182	0.222061	0.358498	0.527458
HMBS	369.692	-1.39784	0.30995	1.87492e-06	1.08795e-05
HMCES	840.494	0.370478	0.170527	0.026031	0.0622054
HMCN1	27.0016	-0.875235	1.00293	0.130564	0.240655
HMG20A	1669.27	-0.97721	0.155935	1.95448e-10	2.06757e-09
HMG20B	3923.04	1.06376	0.278736	6.37815e-05	0.000286104
HMGA1	8898.85	-0.733027	0.250812	0.0023995	0.00772851
HMGA1P3	8.89586	0.643003	0.808368	0.24194	0.391895
HMGA1P4	7.07249	0.078054	0.854725	0.887982	0.951317
HMGA1P8	2.31138	-0.140831	0.945411	0.652921	0.791009
HMGA2	24.0947	-0.0233985	0.787924	0.975338	0.985346
HMGA2-AS1	14.3193	-0.357124	0.917523	0.438901	0.607622
HMGB1	5184.62	-0.868228	0.131514	2.62723e-11	3.15209e-10
HMGB1P1	2.16945	-0.49104	1.1252	0.347418	0.515056
HMGB1P10	20.3307	-1.4605	0.626437	0.00511003	0.015141
HMGB1P3	2.21508	0.301674	1.05891	0.368964	0.5385
HMGB1P31	3.91417	0.287926	1.03009	0.345984	0.513249
HMGB1P35	3.67998	-0.0732575	0.977653	0.701014	0.828099
HMGB1P5	71.9791	-0.45354	0.362243	0.171226	0.299478
HMGB1P6	231.919	-1.09464	0.304833	0.00012887	0.000547518
HMGB2	1064.37	-1.16893	0.313278	8.38556e-05	0.00036845
HMGB2P1	4.78469	0.296115	1.01056	0.404657	0.574949
HMGB3	1134	-0.198793	0.265706	0.438006	0.606752
HMGB3P22	0.905362	-0.0279343	1.01974	0.697154	0.825229
HMGB3P28	1.32325	-0.0312242	1.01789	0.945342	0.975883
HMGB3P4	3.36068	0.393759	1.10343	0.0872539	0.17269
HMGCL	983.112	0.411361	0.144082	0.00368953	0.0112922
HMGCR	2855.79	-0.0467562	0.25881	0.847623	0.928271
HMGCS1	1568.85	1.50764	0.283606	1.90325e-08	1.50189e-07
HMGN1	3367.61	-0.0359362	0.12741	0.770377	0.876325
HMGN1P1	26.4496	1.37877	0.816497	0.0236668	0.0573539
HMGN1P15	0.802835	-0.0130018	1.01846	0.958518	0.975883
HMGN1P18	5.26306	-1.01423	1.68585	0.0598986	0.126083
HMGN1P29	3.33417	-0.243086	0.993701	0.408597	0.578771
HMGN1P3	19.2976	2.11848	1.18789	0.00659712	0.0189356
HMGN1P36	169.047	-0.249128	0.369107	0.467899	0.634828
HMGN1P37	4.49366	-0.279706	0.723323	0.58278	0.735899
HMGN1P38	11.662	0.048406	0.508514	0.91588	0.964879
HMGN1P8	2.35411	0.151835	0.999426	0.665639	0.800273
HMGN2	7598.46	-1.21606	0.156174	3.02203e-15	6.01158e-14
HMGN2P1	1.69123	-0.0611787	1.01318	0.905469	0.959184
HMGN2P13	2.30014	-0.125488	1.01802	0.942571	0.975883
HMGN2P19	2.13405	0.00326905	0.997193	0.995797	0.99747
HMGN2P28	5.48522	0.637785	1.14686	0.175043	0.30464
HMGN2P3	132.41	-1.48823	0.272334	1.74595e-08	1.38642e-07
HMGN2P4	15.4166	-0.87502	0.794716	0.117033	0.219753
HMGN2P41	255.051	-1.4806	0.243449	4.17901e-10	4.20724e-09
HMGN2P46	63.8023	6.19368	1.15609	2.64256e-09	2.38105e-08
HMGN2P5	276.75	-1.0571	0.232486	2.79975e-06	1.57809e-05
HMGN2P6	3.74765	-2.08665	1.65363	0.0138851	0.0362611
HMGN3	1482.91	0.613622	0.170302	0.000227582	0.000925683
HMGN3-AS1	39.5727	0.877303	0.548945	0.0633223	0.132136
HMGN4	754.263	0.917694	0.190256	6.31373e-07	3.93604e-06
HMGN5	144.537	-1.04576	0.399265	0.00423486	0.0127862
HMGXB3	3478.31	0.788133	0.126846	3.71265e-10	3.75711e-09
HMGXB4	939.435	-0.0179589	0.140963	0.897376	0.956036
HMMR	295.94	-0.981236	0.492229	0.0226058	0.0551814
HMMR-AS1	1.04456	-0.0310555	1.01753	0.946948	0.975883
HMOX1	39176.2	-1.01874	0.300687	0.000352357	0.00137409
HMOX2	1228.12	0.0722348	0.175309	0.757155	0.867578
HMSD	26.4461	0.706496	1.39373	0.00373321	0.0114161
HNMT	4687.89	-2.49568	0.261032	1.39265e-22	6.08796e-21
HNRNPA0	3081.18	-0.121858	0.0887669	0.187531	0.321987
HNRNPA1	15901	-0.873431	0.129395	9.06784e-12	1.15784e-10
HNRNPA1L2	152.933	-0.298919	0.280169	0.265233	0.420673
HNRNPA1L3	59.2824	-0.322383	0.302507	0.263533	0.418532
HNRNPA1P10	11.594	-0.690844	0.519218	0.124688	0.231916
HNRNPA1P12	8.30256	-0.806048	0.751144	0.15686	0.27973
HNRNPA1P35	5.25154	0.176543	0.812528	0.680412	0.811737
HNRNPA1P53	0.696063	0.051465	1.01251	0.923287	0.968689
HNRNPA1P7	50.7674	-1.22754	0.28706	8.82157e-06	4.58243e-05
HNRNPA1P77	1.61209	-0.038596	1.01753	0.93864	0.975883
HNRNPA2B1	15059.9	0.316028	0.100134	0.00151406	0.0051323
HNRNPA3	4376.24	0.0955168	0.153856	0.531113	0.692114
HNRNPA3P2	1.75461	0.143654	1.01917	0.354679	0.523561
HNRNPA3P5	6.9109	0.495851	0.758167	0.358188	0.527128
HNRNPA3P6	25.567	0.234027	0.329219	0.452034	0.62068
HNRNPAB	3496.73	-0.845727	0.215482	5.33185e-05	0.000241951
HNRNPC	11889.6	-0.0156313	0.0768229	0.837416	0.921713
HNRNPCP2	18.5478	-0.310684	0.421689	0.418612	0.587974
HNRNPD	4724.09	-0.218297	0.114306	0.0580318	0.122682
HNRNPD-DT	6.53417	-0.0655644	0.910263	0.956064	0.975883
HNRNPDL	4441.44	-0.051743	0.13807	0.703646	0.829929
HNRNPF	7731.89	0.421984	0.0761122	1.66936e-08	1.33053e-07
HNRNPH1	7601.71	0.093341	0.174282	0.587499	0.739377
HNRNPH1P1	6.71647	0.383403	0.94021	0.461871	0.629195
HNRNPH3	2651.5	-0.212034	0.126832	0.100169	0.193557
HNRNPK	16133.8	-0.000622909	0.0658326	0.991614	0.995231
HNRNPKP4	12.3121	0.43887	0.45472	0.256126	0.409319
HNRNPL	8177.89	0.170677	0.0997747	0.0858524	0.170419
HNRNPLL	1063.43	-0.386768	0.177516	0.026815	0.0637949
HNRNPLP2	20.7856	-0.142492	0.423274	0.70097	0.828093
HNRNPM	5983.56	0.232905	0.116482	0.0442623	0.0974707
HNRNPR	3658.56	-0.0126807	0.123126	0.915966	0.96492
HNRNPRP3	28.0214	-0.633505	0.703721	0.224869	0.370649
HNRNPU	12858.9	0.0307264	0.0742013	0.678705	0.810489
HNRNPUL1	11692.7	-0.330178	0.0832843	6.88024e-05	0.00030683
HNRNPUL2	1184.82	-0.492281	0.110022	6.94589e-06	3.66396e-05
HOMER1	115.3	1.81448	0.709678	0.0017164	0.00572788
HOMER2	421.973	1.69762	0.442903	2.24313e-05	0.000108732
HOMER3	1947.24	-2.71991	0.248617	5.67405e-29	4.6662e-27
HOMER3-AS1	28.2751	-1.34752	0.690087	0.015278	0.0394143
HOMEZ	1217.16	1.07507	0.161228	1.23307e-11	1.54324e-10
HOOK1	0.805781	-0.01192	1.01826	0.958508	0.975883
HOOK2	337.194	1.24159	0.249672	2.89627e-07	1.90516e-06
HOOK3	3411.99	-0.785345	0.117926	1.92021e-11	2.34846e-10
HOPX	9.8166	-0.203293	0.886458	0.676664	0.808839
HORMAD1	39.251	2.25233	0.918618	0.00139373	0.0047643
HORMAD2-AS1	6.67312	0.30354	1.02316	0.319864	0.484392
HOTAIRM1	136.448	0.82854	0.312236	0.00611072	0.0177076
HOXA1	41.478	0.106689	0.56348	0.813839	0.906547
HOXA10	4.06624	0.477315	1.13932	0.0993892	0.192275
HOXA4	2.19448	-0.0206264	0.977249	0.484768	0.649869
HOXA5	5.40654	-0.0178668	0.899921	0.943694	0.975883
HOXA9	0.896861	-0.0164423	1.01883	0.393771	0.564276
HOXB2	36.5242	0.350993	0.648882	0.493593	0.658002
HOXB3	6.36915	-0.22571	0.93294	0.593216	0.74434
HOXB4	15.0908	0.461733	0.732364	0.349039	0.51696
HOXB6	36.9716	-0.797216	0.749319	0.148495	0.267033
HOXB7	3.44206	0.90982	1.59549	0.0243277	0.0586972
HOXB-AS1	6.53429	0.76329	1.27591	0.102386	0.196972
HP	6.26814	-0.0284506	1.0175	0.942406	0.975883
HP09053	0.961772	0.0139336	1.00987	0.969507	0.981395
HP1BP3	3862.87	0.052178	0.105784	0.620398	0.765477
HPCAL1	5264.4	-2.42654	0.253522	1.57529e-22	6.84452e-21
HPD	5.09478	0.477847	1.05523	0.290969	0.451482
HPDL	27.5894	-8.07717	2.90321	3.15588e-06	1.76126e-05
HPF1	249.493	-0.737363	0.253963	0.00300696	0.00944692
HPGD	278.501	-1.84955	0.557915	0.000218479	0.000891232
HPGDS	65.1132	-0.720661	0.80805	0.158162	0.281702
HPN	20.0079	7.83627	2.51635	2.33452e-05	0.000112704
HPRT1	594.402	-0.697501	0.262987	0.00571729	0.0166938
HPS1	6143.44	0.127258	0.148009	0.386008	0.556245
HPS1-AS1	35.1696	1.14608	0.681968	0.0358449	0.0813637
HPS3	1889.56	-0.15192	0.219695	0.477109	0.642693
HPS4	1512.38	-0.00541574	0.18612	0.973725	0.984364
HPS5	2655.27	1.1193	0.135962	9.46171e-17	2.20986e-15
HPS6	1321.5	0.907246	0.108209	3.26071e-17	8.06313e-16
HPSE	1562.51	-2.68792	0.520074	2.17119e-08	1.7002e-07
HPX	6.05719	2.36186	4.22669	0.00920416	0.0252826
HR	141.962	-3.07182	0.724596	1.61957e-06	9.48843e-06
HRAS	429.668	-0.118557	0.20007	0.545032	0.704704
HRC	1.85882	0.34533	1.08781	0.22112	0.366213
HRH1	419.126	-0.417001	0.503091	0.339812	0.50643
HRH2	1903.95	-3.08426	0.321519	7.63771e-23	3.38012e-21
HRH4	2.8491	-0.0489962	0.999023	0.807884	0.902472
HRK	18.9634	0.509268	0.907333	0.300758	0.46256
HROB	141.52	0.0671999	0.338816	0.834008	0.919498
HS1BP3	1671.29	-0.162241	0.147075	0.260066	0.414223
HS1BP3-IT1	6.00659	0.133646	0.932409	0.809026	0.903201
HS2ST1	1351.81	-1.78008	0.154954	3.35274e-31	3.47648e-29
HS3ST1	2884.84	-7.44587	0.51941	3.28213e-48	1.38133e-45
HS3ST2	837.145	-6.48364	0.625789	4.76457e-27	3.20585e-25
HS3ST3A1	14.0958	3.22524	2.54293	0.00600326	0.017441
HS3ST3B1	829.372	4.05822	0.709907	5.6188e-10	5.57053e-09
HS6ST1	1469.46	-0.69818	0.173428	5.05956e-05	0.000230668
HS6ST1P1	11.3861	-1.18635	0.790165	0.0413499	0.0919481
HSBP1	1478.6	-0.0238423	0.128847	0.894977	0.954739
HSBP1L1	189.23	1.60131	0.376505	5.68575e-06	3.03806e-05
HSCB	171.414	0.258442	0.267841	0.316823	0.480864
HSD11B1	963.419	6.84816	0.960869	7.98589e-14	1.3267e-12
HSD11B1-AS1	20.7567	0.529115	1.20929	0.0619453	0.129742
HSD11B1L	63.4427	-0.909718	0.460133	0.0270944	0.0643952
HSD11B2	3.68062	0.162562	0.9926	0.598662	0.748333
HSD17B1	30.6248	0.0576539	0.596098	0.912432	0.962806
HSD17B10	982.119	-0.703474	0.189518	0.000135168	0.000573141
HSD17B11	1587.38	-0.476787	0.202964	0.000768231	0.00280192
HSD17B12	2908.3	-0.394883	0.167997	0.0164638	0.0419789
HSD17B13	6.24164	-0.557778	1.11016	0.182764	0.315595
HSD17B14	1138.18	0.355029	0.266766	0.688191	0.818332
HSD17B1-AS1	681.664	0.507915	0.171391	0.00247097	0.00792899
HSD17B1P1	6.66827	0.844087	1.16267	0.135904	0.24864
HSD17B3	5.88952	1.03119	1.75362	0.0274692	0.0651203
HSD17B4	6637.4	-0.247708	0.118602	0.036027	0.0817339
HSD17B6	5.09104	0.100623	0.895989	0.849938	0.929589
HSD17B7	290.675	-0.324514	0.221978	0.135207	0.24766
HSD17B7P2	64.8668	1.14244	0.462558	0.00576126	0.0168016
HSD17B8	140.614	-2.12753	0.42393	9.11106e-08	6.51432e-07
HSD3B7	3357.13	1.50161	0.392473	3.30659e-05	0.000155676
HSD3BP5	1.7262	0.0289184	1.00732	0.787998	0.888832
HSDL1	613.898	0.101263	0.182491	0.565915	0.722122
HSDL2	1421.61	-0.526861	0.177602	0.00241955	0.00778258
HSDL2-AS1	4.24068	0.0150536	0.940067	0.965028	0.978985
HSF1	2919.61	0.264105	0.103391	0.0102577	0.0278064
HSF2	241.311	-0.985746	0.205129	1.06838e-06	6.44509e-06
HSF2BP	15.19	-1.36168	1.16469	0.054554	0.116362
HSF4	149.913	-0.558493	0.450116	0.163179	0.28853
HSH2D	171.3	6.80466	1.22188	1.27373e-09	1.1949e-08
HSP90AA1	29667.9	0.509935	0.15133	0.000645903	0.00239111
HSP90AA2P	18.1196	0.447191	0.383845	0.207902	0.349222
HSP90AB1	29129.1	0.0131452	0.178233	0.943557	0.975883
HSP90AB3P	14.0284	0.804778	0.428203	0.0313769	0.0727923
HSP90AB4P	3.01719	0.292936	1.05955	0.191014	0.326739
HSP90B1	22613.6	-0.866462	0.134398	7.32581e-11	8.25413e-10
HSPA12A	7.23524	-0.517524	1.00685	0.276801	0.435258
HSPA13	835.685	-0.076143	0.187836	0.714639	0.837922
HSPA14	242.223	0.503181	0.230702	0.0247771	0.0596206
HSPA1A	2903.16	1.01808	0.207057	6.6283e-07	4.11779e-06
HSPA1B	758.816	2.02533	0.326125	1.19853e-10	1.31385e-09
HSPA1L	64.5674	-0.345542	0.512394	0.425997	0.595055
HSPA2	53.8982	1.76272	0.54872	0.000160255	0.000671556
HSPA4	5184.22	0.196101	0.121255	0.0903268	0.177491
HSPA4L	20.3897	0.102607	0.77732	0.84269	0.925049
HSPA5	26941.2	-0.73223	0.182566	4.12004e-05	0.000190654
HSPA6	375.71	-0.493445	0.441633	0.212127	0.354928
HSPA7	1619.54	-3.08491	0.687679	3.00665e-07	1.97293e-06
HSPA8	52929.6	-0.188426	0.180887	0.286275	0.446134
HSPA8P11	0.903563	-0.0519752	1.02171	0.527569	0.688838
HSPA8P14	13.272	0.042995	0.737953	0.961386	0.97708
HSPA8P15	7.03589	0.817128	1.29332	0.0830292	0.165818
HSPA8P3	1.12211	0.0459746	1.01097	0.95272	0.975883
HSPA8P8	26.0246	-0.79005	0.776965	0.148233	0.266651
HSPA9	10226.2	0.177664	0.169849	0.289294	0.449598
HSPB1	4639.43	0.582167	0.23026	0.00910419	0.0250432
HSPB11	319.251	0.225636	0.191491	0.232748	0.38048
HSPB1P2	2.18588	-0.396479	1.10095	0.325618	0.490426
HSPB6	2.57689	-0.307783	1.07956	0.224764	0.370533
HSPB7	50.6601	-5.80279	1.28665	3.61978e-07	2.34728e-06
HSPBAP1	587.943	0.577714	0.274334	0.0742894	0.151239
HSPBP1	516.068	-0.707756	0.195921	0.000214785	0.000878291
HSPC102	2.147	0.057758	1.01403	0.1843	0.317609
HSPD1	6731.53	-0.915478	0.278186	0.00054076	0.00203415
HSPD1P1	7.10322	-0.221669	0.597134	0.650199	0.788913
HSPD1P4	4.27216	1.58566	1.562	0.0287604	0.0677101
HSPD1P6	1.1805	0.18129	1.01807	0.51223	0.675089
HSPE1	45.4496	0.84459	0.753767	0.110756	0.210359
HSPE1P18	3.67327	-0.0635375	0.972846	0.570058	0.725552
HSPG2	918.212	-0.65689	0.448168	0.101391	0.195425
HSPH1	5138.96	-0.00778449	0.200234	0.965134	0.979
HTATIP2	2370.6	0.500159	0.118023	1.77856e-05	8.74972e-05
HTATSF1	1544.35	-0.459765	0.111217	2.75899e-05	0.00013151
HTATSF1P2	503.415	-0.456943	0.218353	0.0320918	0.0741861
HTR1F	1.29271	-0.0307776	1.01998	0.642657	0.783127
HTR2A	4.36438	-0.134444	0.941434	0.733727	0.85165
HTR2B	838.997	-5.60401	0.662878	6.82547e-19	2.03193e-17
HTR3D	0.83449	-0.0130436	1.01867	0.958518	0.975883
HTR4	1.05946	0.188834	1.03453	0.531327	0.692266
HTR6	0.899888	0.139904	1.02266	0.709866	0.834332
HTR7	498.321	-4.68112	0.384746	2.52569e-36	3.81771e-34
HTR7P1	359.504	-0.783127	0.238876	0.000362827	0.00140954
HTRA1	9557.04	-5.53461	0.3038	2.1387e-75	6.55786e-72
HTRA2	544.674	-0.179647	0.185237	0.327495	0.492356
HTRA3	605.271	-5.57487	0.700732	4.67638e-17	1.13289e-15
HTRA4	700.796	2.14765	0.506783	2.21999e-06	1.27406e-05
HTT	12620.5	-0.230677	0.142432	0.101299	0.195283
HUNK	6.51303	-0.264094	0.954242	0.472608	0.638554
HUS1	594.787	0.561015	0.194858	0.00328892	0.0102161
HUWE1	11627.5	0.84445	0.172966	7.10588e-07	4.39414e-06
HVCN1	2556.12	0.112244	0.277218	0.675407	0.808079
HYAL1	68.2385	-5.49365	1.05993	2.19964e-08	1.71997e-07
HYAL2	963.831	-0.430313	0.200718	0.0317188	0.0734583
HYAL3	155.821	1.76136	0.425829	7.40973e-06	3.89333e-05
HYDIN	3.19283	-0.204117	1.03692	0.387313	0.557639
HYI	173.67	0.330414	0.291331	0.236637	0.385195
HYKK	4.49975	-0.254271	0.999645	0.393999	0.564425
HYLS1	159.466	-0.0191686	0.333001	0.950212	0.975883
HYOU1	8524.12	0.0765831	0.173155	0.65555	0.792895
HYPK	3.26677	0.474469	1.09453	0.251957	0.404428
IAH1	668.171	0.183531	0.181926	0.306579	0.469358
IARS1	5186.19	-0.400553	0.32907	0.189151	0.324302
IARS2	3368	-0.117971	0.113028	0.291637	0.452257
IBA57	375.207	-0.553703	0.191581	0.00286126	0.00904478
IBA57-DT	3.25708	-0.0515977	0.971393	0.860641	0.936144
IBSP	2.98177	0.139979	1.02265	0.0626841	0.131021
IBTK	2138.88	0.0622192	0.146619	0.669283	0.803349
ICA1	270.073	0.0509679	0.302897	0.86309	0.937186
ICA1-AS1	2.27993	-0.201628	0.983004	0.597549	0.747642
ICA1L	36.6565	0.384544	0.532114	0.397872	0.568495
ICAM1	17281.1	2.76561	0.296266	1.24171e-21	4.9539e-20
ICAM2	110.993	0.428452	0.382749	0.227607	0.373984
ICAM3	134.435	4.74563	0.5609	1.31089e-18	3.7566e-17
ICAM4	70.3498	0.321402	0.480386	0.449483	0.618244
ICAM5	208.869	1.28744	0.408252	0.000569288	0.00213101
ICE1	1802.45	0.502148	0.129227	8.89718e-05	0.00038886
ICE2	656.605	-0.271473	0.182961	0.138376	0.252388
ICMT	2505.65	-1.23588	0.14359	3.14308e-18	8.55045e-17
ICMT-DT	3.59315	0.360907	1.07435	0.190031	0.32553
ICOSLG	101.072	0.596988	0.499719	0.171687	0.300015
ID1	98.0738	-3.2316	1.00588	0.000107092	0.000461015
ID2	5803.61	1.26985	0.309269	1.51811e-05	7.56903e-05
ID2-AS1	16.5227	0.385204	0.718141	0.460882	0.628326
ID3	2727.45	-0.66864	0.348313	0.0403596	0.0900124
IDE	1532.67	0.131516	0.119425	0.247628	0.398881
IDH1	10128.2	-0.24639	0.159677	0.117726	0.22086
IDH1-AS1	6.51502	0.442419	0.972575	0.340002	0.506645
IDH2	7108.1	-0.906222	0.150643	1.11856e-09	1.06281e-08
IDH2-DT	34.8162	0.332556	0.682926	0.516943	0.679132
IDH3A	1582.15	-0.573778	0.240548	0.0134963	0.0353533
IDH3B	2483.22	-0.246541	0.112942	0.0278426	0.065802
IDH3G	2656.23	-0.340949	0.115242	0.00315806	0.00986245
IDI1	1529.78	0.837895	0.208404	3.67823e-05	0.000171555
IDI2	2.23935	-0.168403	1.03737	3.70655e-07	2.40065e-06
IDI2-AS1	5.91966	1.31413	2.33	0.0312883	0.0726416
IDNK	96.9464	1.38258	0.477444	0.0013163	0.00452919
IDO1	7961.2	12.0294	1.59923	2.20286e-15	4.43964e-14
IDO2	35.5205	0.450324	1.15488	0.00227792	0.00738231
IDS	8774.31	0.394465	0.149932	0.00777371	0.0218111
IDUA	677.976	-0.0308517	0.200154	0.884551	0.94921
IER2	1427.17	1.08878	0.199605	2.56269e-08	1.98104e-07
IER3	6731.15	1.0834	0.332258	0.000543245	0.00204243
IER3-AS1	12.1672	0.266099	0.765109	0.619728	0.764957
IER3IP1	654.901	-0.55133	0.190348	0.00307129	0.00962369
IER5	2359.39	1.89464	0.251683	1.1139e-14	2.06823e-13
IER5L	1051.63	-3.14387	0.24478	1.1852e-38	2.3831e-36
IFFO1	3631.08	-0.243454	0.166341	0.137291	0.25075
IFFO2	424.726	1.68509	0.26661	6.36742e-11	7.23506e-10
IFI16	6275.26	0.847485	0.227117	0.000125261	0.000532714
IFI27	502.409	5.76072	1.26709	3.01682e-07	1.97901e-06
IFI27L1	95.9034	0.729835	0.367347	0.0186238	0.0467314
IFI27L2	400.708	-0.387935	0.199043	0.0462645	0.101308
IFI30	119156	-0.529863	0.176277	0.00221735	0.00720345
IFI35	2070.79	3.04063	0.32952	2.86761e-21	1.11504e-19
IFI44	1893.94	2.8325	0.464266	1.22703e-10	1.34303e-09
IFI44L	2052.63	3.75476	0.849273	6.98148e-07	4.32344e-06
IFI6	11806.4	1.505	0.517689	0.00108255	0.0038048
IFIH1	3070.58	3.41509	0.301201	6.78465e-31	6.71086e-29
IFIT1	2897.76	2.57254	0.675403	1.20685e-05	6.11086e-05
IFIT1P1	1.95472	0.123901	1.00901	0.664318	0.799177
IFIT2	3137.51	4.37327	0.645515	4.92097e-13	7.35542e-12
IFIT3	5139.13	4.6585	0.551329	1.64276e-18	4.62734e-17
IFIT5	604.272	2.58759	0.303962	2.25343e-18	6.22491e-17
IFITM1	1269.71	5.88957	1.13262	8.24906e-09	6.89746e-08
IFITM10	1506.73	0.380693	0.306159	0.191224	0.327072
IFITM2	1764.58	1.58	0.552705	0.00107167	0.00376963
IFITM3	8028.44	2.33394	0.628306	2.67885e-05	0.00012792
IFITM3P3	2.26328	0.276551	1.03628	0.43332	0.602109
IFITM3P6	5.42781	-0.456221	1.15512	0.117595	0.220692
IFITM4P	3.71992	0.589395	1.22288	0.202105	0.341505
IFNAR1	6475.65	-0.0172076	0.236832	0.939132	0.975883
IFNAR2	3711	0.288173	0.163966	0.0746853	0.151838
IFNGR1	10023	-1.57729	0.190421	3.32809e-17	8.22027e-16
IFNGR2	11548.1	0.147672	0.240971	0.52986	0.691087
IFNLR1	383.747	3.01147	0.583543	1.76772e-08	1.40164e-07
IFNWP2	2.4504	-0.180464	1.04141	0.20662	0.347589
IFRD1	763.12	1.23644	0.249047	2.98267e-07	1.959e-06
IFRD2	987.085	-1.40321	0.277609	1.2895e-07	8.98629e-07
IFT122	1547.22	-0.733677	0.184461	5.02948e-05	0.000229361
IFT140	487.795	0.254482	0.206149	0.207372	0.348553
IFT172	543.076	-2.27483	0.304841	1.07452e-14	2.00204e-13
IFT20	290.546	-0.948358	0.266727	0.000236048	0.000957034
IFT22	153.47	-1.58039	0.284118	7.44362e-09	6.26057e-08
IFT27	381.924	-0.887025	0.209953	1.50129e-05	7.49213e-05
IFT43	170.863	0.238863	0.276154	0.365617	0.534979
IFT46	370.033	-0.617019	0.168716	0.000226497	0.00092179
IFT52	466.98	-0.825199	0.177821	2.47406e-06	1.40858e-05
IFT57	268.983	-0.221514	0.306742	0.451464	0.620254
IFT74	316.735	-0.150504	0.281012	0.587238	0.739243
IFT81	105.586	-0.691406	0.30943	0.0127683	0.0337054
IFT88	233.367	-0.462932	0.213169	0.0263958	0.0629371
IFTAP	135.799	-1.38842	0.350001	2.48796e-05	0.000119547
IGBP1	1383.78	-0.0607296	0.2029	0.758723	0.868685
IGF1	4947.37	-7.54086	0.815584	3.36876e-23	1.54173e-21
IGF1R	947.637	1.16398	0.27467	1.07849e-05	5.5103e-05
IGF2BP1	7.22356	0.263503	0.986744	0.492375	0.657031
IGF2BP2	741.361	1.55228	0.182771	7.18685e-16	1.52129e-14
IGF2BP3	169.449	2.48193	0.484637	3.16658e-08	2.41877e-07
IGF2R	42946.8	1.43495	0.202248	4.24743e-13	6.3887e-12
IGFBP2	57.1874	-1.64481	1.15468	0.0194718	0.0485641
IGFBP3	16.7382	0.413013	1.12957	0.00227861	0.00738237
IGFBP4	2876.91	1.90419	0.50622	3.26277e-05	0.000154018
IGFBP6	38.5134	2.33678	0.893923	0.000949905	0.00338066
IGFBP7	341.359	2.02878	0.394314	3.88664e-08	2.93639e-07
IGFBP7-AS1	5.14178	0.498245	1.01337	0.318042	0.482264
IGFBPL1	1.37883	-0.030379	1.01757	0.944597	0.975883
IGFL2-AS1	0.796539	-0.0196507	1.01886	0.850083	0.92962
IGFL3	0.731149	-0.00789403	1.01936	0.467485	0.634547
IGFLR1	4323.42	-0.228728	0.22561	0.29625	0.457526
IGFN1	58.9102	3.75434	1.22557	7.24406e-05	0.000321054
IGHE	21.2919	-0.00369016	1.01911	0.958479	0.975883
IGHEP2	6.21823	0.592817	1.25111	0.0770743	0.155849
IGHG2	0.677405	-0.0119544	1.01839	0.958509	0.975883
IGHM	3.36829	-0.0891712	1.0129	0.877868	0.945739
IGHMBP2	885.942	0.936966	0.157207	1.55087e-09	1.44165e-08
IGIP	85.2888	0.762143	0.422493	0.044748	0.0984089
IGK	2.59507	-0.272388	1.0709	0.125883	0.233713
IGKC	1.68876	0.113374	1.02199	0.00586889	0.017083
IGL	477.282	0.595514	0.188919	0.00139433	0.00476532
IGLON5	105.621	-1.27641	1.84894	0.0788705	0.158732
IGSF10	39.2704	-8.56225	3.06564	3.37836e-07	2.20137e-06
IGSF21	79.9803	-7.80361	3.94725	8.69355e-30	7.84027e-28
IGSF22	7.95628	-0.161011	0.857721	0.717086	0.839416
IGSF3	135.81	2.68726	0.64125	3.14459e-06	1.75587e-05
IGSF3P2	7.14971	-0.561606	0.996492	0.27917	0.43754
IGSF6	6031.49	0.202706	0.28365	0.459607	0.627306
IGSF8	1418.98	2.11372	0.199695	5.1186e-27	3.41198e-25
IGSF9	12.0229	-0.488545	1.11554	0.556475	0.713955
IHO1	1.9964	-0.0634471	1.01567	0.903563	0.958421
IK	3442.51	0.51057	0.103013	5.20967e-07	3.28593e-06
IKBIP	653.13	-1.59875	0.245137	9.05663e-12	1.15709e-10
IKBKB	3556.27	-0.0368271	0.144249	0.79505	0.893219
IKBKB-DT	8.17261	-3.37867	4.45282	0.0108627	0.0292214
IKBKE	2481.41	0.685561	0.223761	0.00163909	0.00549967
IKBKG	1528.43	0.910643	0.112853	2.47384e-16	5.54843e-15
IKBKGP1	13.2742	1.47293	1.07503	0.0302181	0.0705001
IKZF1	4631.91	-0.493556	0.115571	1.69537e-05	8.375e-05
IKZF2	55.0013	1.58183	0.639319	0.00312092	0.00976208
IKZF3	4.2349	0.469931	1.08738	0.264542	0.419762
IKZF4	487.481	1.4887	0.261042	3.42043e-09	3.02e-08
IKZF5	509.706	0.0983334	0.167321	0.584022	0.73651
IL10	588.923	-0.270684	0.509882	0.532451	0.692975
IL10RA	18974.2	1.72137	0.280013	2.00047e-10	2.11102e-09
IL10RB	4699.19	0.0857754	0.15031	0.553868	0.711853
IL10RB-DT	211.833	-0.598226	0.270743	0.0220438	0.054
IL11	4.18936	-0.0544197	1.01345	0.908604	0.960664
IL11RA	127.941	0.0874102	0.400718	0.812233	0.905603
IL12A	10.1973	4.18034	3.96643	0.0179098	0.0452254
IL12B	532.751	10.2459	6.92064	0.215299	0.358855
IL12RB1	364.449	1.52465	0.332465	1.39678e-06	8.28188e-06
IL12RB2	19.7856	-0.635018	0.996864	0.228332	0.374889
IL13RA1	10499.5	-0.0764688	0.205578	0.701869	0.828625
IL15	109.665	4.43341	0.558456	1.43163e-16	3.29351e-15
IL15RA	1083.93	5.2093	0.536336	1.60609e-23	7.71211e-22
IL16	1680.96	-3.55359	0.359767	2.37493e-24	1.25865e-22
IL17C	4.8561	0.441014	1.05979	0.401311	0.571505
IL17D	2.62176	-0.380805	1.12329	0.0677606	0.140088
IL17RA	12217.6	0.458649	0.193325	0.0156089	0.0401473
IL17RB	82.0169	-0.210867	0.945738	0.579448	0.733314
IL17RC	696.077	0.47204	0.141568	0.000723708	0.0026508
IL17RD	9.47854	0.163131	0.890424	0.757552	0.867797
IL17RE	23.1357	2.05711	0.806144	0.00157037	0.00529974
IL17REL	2.23791	0.205851	1.03883	0.462513	0.62963
IL18	1258.06	-0.0661696	0.347838	0.83564	0.920682
IL18BP	5485.6	1.82113	0.356629	8.47844e-08	6.10265e-07
IL18R1	13.1344	-0.279441	0.847609	0.546763	0.706078
IL19	16.0578	0.949111	1.65614	0.0151134	0.0390506
IL1A	259.147	5.50806	1.5594	5.65467e-06	3.02221e-05
IL1B	7348.9	5.0269	0.883004	1.50915e-10	1.61962e-09
IL1R1	1470.58	-0.710189	0.354136	0.0316672	0.0733705
IL1R2	1073.53	-3.69137	0.867124	4.89203e-07	3.09833e-06
IL1RAP	756.445	-0.952557	0.29447	0.000683023	0.00251379
IL1RL1	1.06702	-0.0109284	1.01908	0.434467	0.603117
IL1RL2	16.3547	-1.76378	1.6759	0.0333998	0.076706
IL1RN	21431.6	1.59988	0.507392	0.000425734	0.00163149
IL20RB	28.5765	2.62661	0.8736	0.000262841	0.0010555
IL20RB-AS1	19.8841	1.49465	1.33676	0.0357438	0.0812029
IL21R	2835.42	0.165843	0.398466	0.654342	0.792193
IL21R-AS1	20.3275	-0.804783	0.897368	0.151145	0.271042
IL22RA2	2.15835	-0.0336323	1.01739	0.93989	0.975883
IL23A	80.1331	6.5789	1.18379	2.3807e-10	2.47695e-09
IL23R	2.51354	-0.301868	1.06084	0.476768	0.642401
IL24	73.1877	0.199563	0.984041	0.630478	0.773336
IL27	248.647	9.61666	1.62372	9.45349e-11	1.04971e-09
IL27RA	1308.85	1.06971	0.303623	0.000202345	0.00083011
IL2RA	2071.49	7.65377	1.13445	3.15469e-13	4.8057e-12
IL2RB	3.00472	0.254776	1.04028	0.255543	0.408595
IL2RG	3871.18	1.23353	0.291752	9.96669e-06	5.11905e-05
IL31RA	290.197	6.20334	0.818475	2.06133e-15	4.15831e-14
IL32	571.13	6.76414	1.01429	3.86899e-13	5.83607e-12
IL36B	49.4321	1.76705	0.953522	0.00607673	0.017633
IL36G	13.7682	0.354784	1.0818	0.487013	0.651821
IL36RN	12.4432	2.70406	1.38057	0.004393	0.013219
IL3RA	832.98	3.98293	0.672941	1.41033e-10	1.52347e-09
IL4I1	8105.48	2.07214	0.459788	1.17728e-06	7.05448e-06
IL4R	5110.55	1.49208	0.197661	1.51464e-14	2.76683e-13
IL6	416.117	10.6669	1.90997	4.80845e-10	4.80487e-09
IL6-AS1	6.41976	0.555712	1.23368	0.0360976	0.0818761
IL6R	6360.15	0.401154	0.211786	0.0529415	0.113418
IL6R-AS1	69.3896	0.330852	0.543541	0.468769	0.63554
IL6ST	2690.52	0.289869	0.211129	0.160647	0.284899
IL6ST-DT	2.52581	0.371023	1.0926	0.127218	0.235661
IL6STP1	0.989265	-0.0646646	1.01848	0.971665	0.982791
IL7	42.5367	0.243294	0.572362	0.61176	0.759919
IL7R	9297.61	1.52801	0.621838	0.00365357	0.0111979
IL9R	9.8165	-0.444177	0.89227	0.378811	0.548414
IL9RP3	24.7863	-0.964328	0.944162	0.111167	0.210935
ILDR1	15.4983	1.85203	0.967274	0.0088254	0.0243827
ILDR2	25.0523	-1.33364	1.09782	0.0410387	0.0913371
ILF2	3698.98	-0.112684	0.130085	0.380971	0.550614
ILF3	7520.9	-0.454759	0.133786	0.000555218	0.00208233
ILF3-DT	163.236	0.203568	0.292095	0.468142	0.634975
ILK	5363.03	0.645206	0.0922853	2.19863e-12	3.04069e-11
ILKAP	556.715	0.201296	0.13874	0.137503	0.251031
ILRUN	5477.49	0.8404	0.13989	1.26859e-09	1.1906e-08
ILRUN-AS1	38.177	1.05804	0.612426	0.0372269	0.0840329
ILVBL	1186.53	-0.712426	0.180193	5.64946e-05	0.000255338
IMMP1L	39.7549	-0.943967	0.520964	0.0364471	0.0824951
IMMP2L	84.7344	-0.392976	0.429399	0.307923	0.470779
IMMT	4432.75	-0.00928722	0.104554	0.960797	0.97694
IMP3	1219.41	-0.550557	0.166892	0.000760274	0.00277384
IMP4	1469.82	0.0393176	0.206091	0.847934	0.928385
IMPA1	495.077	0.805519	0.214254	0.00011684	0.000499871
IMPA2	522.893	-3.51804	0.268684	3.6227e-40	8.5448e-38
IMPACT	1016.1	-1.24893	0.133687	3.77634e-21	1.4397e-19
IMPDH1	4582.3	-0.691542	0.199409	0.000383338	0.00148091
IMPDH1P10	17.4022	4.02475	1.12834	1.54715e-05	7.7013e-05
IMPDH1P5	1.12655	0.11521	1.02363	0.00773713	0.0217227
IMPDH1P6	0.946353	-0.0247441	1.01978	0.728298	0.847778
IMPDH2	2161.95	-1.49988	0.258719	1.66774e-09	1.54062e-08
IMPG2	4.76861	0.220111	0.984642	0.504378	0.667652
INA	17.7834	-5.06812	3.34506	0.0033766	0.0104476
INAFM2	1547.54	-1.26714	0.19521	3.03877e-11	3.62357e-10
INAVA	14.6784	-0.218099	0.921158	0.516013	0.678367
INCA1	21.3539	0.988161	0.746559	0.0774706	0.156443
INCENP	1341.64	-0.201294	0.185438	0.279808	0.438347
INE1	22.202	1.0939	0.896999	0.0716571	0.146704
INE2	1.4554	0.123337	1.0217	0.59547	0.746007
INF2	5022.45	0.485257	0.154074	0.00113352	0.003969
ING1	338.828	-0.300782	0.215588	0.1452	0.262259
ING2	328.73	-0.40934	0.228776	0.0657223	0.136365
ING2-DT	10.0629	-0.253386	0.808013	0.640832	0.781971
ING3	390.588	-0.66809	0.230451	0.002585	0.00825416
ING4	733.492	-0.264746	0.211939	0.19078	0.326391
ING5	707.519	-0.157203	0.144064	0.267845	0.423938
INGX	3.03548	-0.0707309	0.972236	0.808304	0.902831
INHBA	787.434	7.98215	0.804559	1.57163e-23	7.56355e-22
INHBC	1.93213	-0.0954097	1.02029	0.829762	0.916857
INHBE	1.85513	0.178558	1.03106	0.548175	0.707518
INIP	1059.1	-0.408403	0.139929	0.00318323	0.00993815
INKA1	10.2175	-0.970001	1.13243	0.102847	0.197647
INKA2	353.752	-0.555616	0.381223	0.112863	0.213435
INKA2-AS1	1.77017	-0.0623867	1.02051	0.758704	0.868685
INO80	2016.48	0.122837	0.0989651	0.215027	0.358589
INO80-AS1	2.04423	0.363675	1.08836	0.152232	0.272724
INO80B	3.61674	-0.338223	1.02999	0.343346	0.510394
INO80C	296.61	0.204681	0.227843	0.357106	0.525967
INO80D	882.579	1.40825	0.197612	3.35481e-13	5.09247e-12
INO80E	1097.99	-0.173285	0.142746	0.219247	0.363981
INPP1	368.506	0.206936	0.210709	0.314044	0.477416
INPP4A	3065.9	-0.49286	0.175963	0.00436028	0.0131298
INPP4B	69.4048	-3.22336	0.860825	1.15577e-05	5.8716e-05
INPP5A	246.82	-1.47893	0.310353	5.97329e-07	3.73465e-06
INPP5B	942.23	0.416225	0.148134	0.00414539	0.0125478
INPP5D	7188.98	-1.44028	0.230473	1.41441e-10	1.52634e-09
INPP5E	523.497	0.385557	0.164927	0.0173487	0.0439793
INPP5F	379.484	0.662412	0.28202	0.0141129	0.0367754
INPP5J	5.1968	0.345079	0.989058	0.500947	0.664743
INPP5K	1196.14	0.446094	0.156183	0.00366915	0.0112362
INPPL1	9119.8	0.0995429	0.111726	0.370587	0.540006
INSC	1.43949	0.250058	1.05279	0.391914	0.562241
INSIG1	5720.89	0.331326	0.30532	0.256136	0.409319
INSIG1-DT	42.703	0.971167	0.615532	0.0513934	0.110621
INSIG2	344.693	2.11741	0.243293	5.58897e-19	1.69198e-17
INSL3	11.2086	0.726699	1.40742	0.0146513	0.0379918
INSM1	108.468	2.36064	0.960477	0.00100453	0.00355328
INSR	1062.71	-0.408183	0.193066	0.0305907	0.0712765
INSYN2A	31.7907	-7.87185	3.01123	5.59693e-06	2.99358e-05
INTS1	5777.35	0.100708	0.0800451	0.198242	0.336369
INTS10	1286.99	-0.241325	0.132741	0.0664178	0.137605
INTS11	1835.22	0.19427	0.0999636	0.0461074	0.101007
INTS12	545.291	0.441967	0.14543	0.00211178	0.00689807
INTS13	724.198	-0.51535	0.165349	0.00163433	0.00548714
INTS14	1085.16	0.289866	0.120991	0.0152307	0.0393064
INTS15	1008.29	0.146854	0.149493	0.30473	0.467194
INTS2	610.659	0.0972637	0.194597	0.589861	0.741611
INTS3	2075.99	0.866534	0.154397	1.24999e-08	1.01667e-07
INTS4	1045.54	0.17043	0.144147	0.223459	0.368976
INTS4P1	9.65623	-0.443745	1.03954	0.469913	0.636434
INTS5	1136.76	-0.0575937	0.103432	0.568402	0.724054
INTS6	1203.31	0.240647	0.177078	0.159139	0.283043
INTS6-AS1	15.4971	0.0419711	0.746767	0.948492	0.975883
INTS6L	436.893	0.380237	0.256221	0.124917	0.23222
INTS7	575.516	0.34637	0.201554	0.0790491	0.159017
INTS8	1002.05	-0.849255	0.163982	1.44412e-07	9.98277e-07
INTS9	1170.12	-0.417351	0.121367	0.000502439	0.00190066
INTU	95.4467	0.0778709	0.450407	0.890917	0.953139
INVS	590.796	0.0958692	0.146317	0.516342	0.678717
IP6K1	2291.56	-0.0354724	0.113969	0.753031	0.86513
IP6K2	1189.45	0.683538	0.122106	1.66139e-08	1.32467e-07
IPCEF1	107.21	-4.77656	0.830408	1.0311e-09	9.85376e-09
IPMK	731.562	-0.556523	0.206617	0.00570304	0.016659
IPO11	289.753	-0.689802	0.250036	0.00422677	0.0127672
IPO13	1756.81	-0.108187	0.133686	0.436317	0.60502
IPO4	1471.3	-1.53523	0.310681	1.61907e-07	1.11028e-06
IPO5	3117.14	-0.98627	0.145519	4.36899e-12	5.81743e-11
IPO5P1	140.984	-0.573539	0.300825	0.0447776	0.098464
IPO7	4994.84	-0.432463	0.142679	0.00302767	0.00950207
IPO8	1827.3	-0.316089	0.119292	0.00722355	0.0204709
IPO9	2481.23	0.0297902	0.108871	0.784124	0.886559
IPO9-AS1	14.0135	0.528578	0.880432	0.329825	0.495165
IPP	90.4703	0.874143	0.417885	0.0216738	0.0532274
IPPK	420.543	0.99141	0.213594	1.84769e-05	9.07524e-05
IPW	25.6944	-1.30343	1.16012	0.053084	0.113655
IQANK1	14.3372	-0.646622	0.871684	0.233215	0.380982
IQCB1	384.396	0.733514	0.214536	0.000419824	0.00161056
IQCC	38.6898	-1.27389	0.67165	0.0185871	0.0466612
IQCD	259.333	-4.58778	0.576853	3.73051e-17	9.19307e-16
IQCE	1533.39	-0.437224	0.157613	0.00519864	0.0153633
IQCG	458	2.1009	0.193237	3.19588e-24	1.67308e-22
IQCH	3.99207	-0.389673	1.1083	0.238695	0.387912
IQCH-AS1	120.988	-1.38076	0.4346	0.000477826	0.00181395
IQCK	145.682	-2.11321	0.525072	7.85911e-06	4.11929e-05
IQCN	29.2129	1.85091	0.905925	0.00532119	0.015678
IQGAP1	33753.3	0.391618	0.109546	0.000324673	0.00127938
IQGAP2	9302.94	-0.0027466	0.207193	0.985935	0.991989
IQGAP3	1095.11	-2.30287	0.462613	6.0659e-08	4.46344e-07
IQSEC1	8539.64	0.618423	0.144703	1.54763e-05	7.70193e-05
IQSEC2	1545.33	0.706663	0.196027	0.000229692	0.000933555
IQSEC3	1.48471	0.162171	1.02683	0.576344	0.730608
IQSEC3P1	2.12589	-0.0454805	0.991826	0.942032	0.975883
IQSEC3P2	1.61259	0.0335767	1.00464	0.800518	0.897296
IQUB	3.07224	-0.446142	1.13015	0.222677	0.368026
IRAG1	26.1387	-4.95331	3.23277	0.0034281	0.0105933
IRAG2	804.163	-1.16669	0.417622	0.00213945	0.00697891
IRAK1	8426.89	-0.4674	0.207801	0.0212414	0.052339
IRAK1BP1	25.6469	-0.715615	0.730322	0.180442	0.312315
IRAK2	572.318	2.56522	0.392598	7.86103e-12	1.01278e-10
IRAK3	2737.75	0.486003	0.281763	0.0707706	0.145194
IRAK4	800.866	1.18011	0.185977	3.83562e-11	4.52102e-10
IREB2	2532.46	0.0307693	0.103159	0.764151	0.872499
IRF1	4068.64	4.92497	0.33398	2.31188e-50	1.24056e-47
IRF1-AS1	83.9456	2.7518	0.534623	2.92134e-08	2.24102e-07
IRF2	3693.99	0.551762	0.175698	0.00140857	0.00480813
IRF2BP1	600.855	-0.504666	0.198304	0.00914162	0.0251359
IRF2BP2	4960.7	-1.18647	0.174529	4.32112e-12	5.76078e-11
IRF2BPL	3275.71	0.0138506	0.203965	0.946002	0.975883
IRF3	1595.03	1.08751	0.121687	1.67348e-19	5.37719e-18
IRF4	1106.71	5.22114	0.418756	8.02816e-37	1.26703e-34
IRF5	5710.99	0.919586	0.160962	6.102e-09	5.19736e-08
IRF6	44.1354	3.3978	0.93711	1.3188e-05	6.64007e-05
IRF7	1907.74	3.13208	0.329198	1.61122e-22	6.97244e-21
IRF8	7889.45	1.32986	0.283528	9.49666e-07	5.76623e-06
IRF9	2839.02	1.76161	0.214852	6.0215e-17	1.44408e-15
IRGQ	1612.46	0.178979	0.168506	0.272	0.429122
IRS1	30.9418	-7.24348	2.86108	3.6794e-06	2.02967e-05
IRS2	1351.18	-0.457096	0.316787	0.124032	0.230855
IRX5	0.728832	0.110122	1.02144	0.79423	0.892718
IRX6	2.71488	0.0357392	0.957816	0.947261	0.975883
ISCA1	673.496	0.401531	0.204618	0.0407139	0.0906989
ISCA2	482.869	-0.100041	0.187821	0.587222	0.739243
ISCU	4119.9	0.0847178	0.157875	0.561127	0.718188
ISG15	2903.13	4.27254	0.632449	7.02669e-13	1.03444e-11
ISG20	630.463	7.24668	0.794402	3.30825e-21	1.27027e-19
ISG20L2	1558.66	-0.300863	0.122981	0.012779	0.0337254
ISL2	5.36722	0.714601	1.26414	0.147202	0.265152
ISM1	13.6628	-4.68561	4.37335	0.00686656	0.0196041
ISOC1	424.84	1.43129	0.229031	1.44058e-10	1.55302e-09
ISOC2	1025.97	-0.533452	0.254413	0.0291025	0.068418
IST1	5186.5	0.761873	0.121491	2.14461e-10	2.25095e-09
ISY1	243.112	0.606648	0.181485	0.00285737	0.00903515
ISYNA1	140.919	1.10685	0.419169	0.00698252	0.0198875
ITCH	3023.56	0.205097	0.0905567	0.0213647	0.0525824
ITFG1	2270.41	0.483938	0.107457	5.29173e-06	2.84025e-05
ITFG1-AS1	4.99356	0.173748	0.942122	0.719595	0.841527
ITFG2	792.633	-0.443816	0.156302	0.00376407	0.0115006
ITFG2-AS1	17.3418	-0.0542497	0.735629	0.933746	0.974375
ITGA1	65.6487	4.06964	1.13637	2.33011e-05	0.000112516
ITGA10	46.1649	4.72012	0.768669	4.51476e-11	5.2466e-10
ITGA11	176.954	-1.29524	0.524907	0.00419384	0.0126766
ITGA2	153.889	-0.424416	0.627262	0.398412	0.568774
ITGA2B	2.49363	-0.201909	0.989142	0.520519	0.681952
ITGA3	5236.54	-0.530416	0.442433	0.173437	0.302459
ITGA4	2993.83	-3.23385	0.353328	4.6714e-21	1.76838e-19
ITGA5	10927.9	1.20102	0.261799	2.00903e-06	1.16012e-05
ITGA6	2487.61	0.143753	0.307033	0.623749	0.768418
ITGA6-AS1	3.022	-0.103985	1.01184	0.848643	0.92883
ITGA7	104.689	3.47444	0.592989	1.92818e-10	2.04176e-09
ITGA9	999.602	-0.187811	0.456081	0.629373	0.772632
ITGA9-AS1	6.60863	-0.121497	1.0084	0.834104	0.919528
ITGAD	124.565	-2.33507	0.734392	0.000165499	0.000691641
ITGAE	1553.6	0.737174	0.330557	0.0175401	0.0444121
ITGAL	2643.29	2.27529	0.490602	5.80809e-07	3.63878e-06
ITGAM	24327.5	0.535834	0.248055	0.0247909	0.0596355
ITGAV	9000.28	-0.0725591	0.279057	0.786266	0.887762
ITGAX	49695.5	0.727994	0.272392	0.00516166	0.0152729
ITGB1	17081.8	0.0149839	0.0938368	0.873436	0.94341
ITGB1BP1	1926.01	-0.116231	0.306523	0.683668	0.814558
ITGB1BP2	6.59418	0.106796	0.885619	0.847606	0.928271
ITGB1-DT	9.49245	0.473444	0.960473	0.294327	0.455475
ITGB1P1	5.46393	0.523745	0.711883	0.32282	0.487684
ITGB2	104494	0.461095	0.222807	0.0338508	0.0775343
ITGB2-AS1	382.439	0.510373	0.467962	0.220769	0.365801
ITGB3	2096.01	1.68521	0.626655	0.00138315	0.00473114
ITGB3BP	109.968	-0.858621	0.45427	0.0293943	0.0689605
ITGB4	40.1892	-1.32731	0.679107	0.0151324	0.0390904
ITGB5	18703.6	-2.34873	0.167737	2.41205e-45	8.77496e-43
ITGB7	2791.84	1.62999	0.584527	0.00116586	0.00406638
ITGB8	969.255	7.33872	0.829805	3.32305e-20	1.16166e-18
ITGB8-AS1	12.998	1.07	1.21826	0.0886429	0.174842
ITGBL1	134.705	0.468044	0.680151	0.35251	0.520959
ITIH1	20.6213	1.91069	1.19784	0.0143662	0.0373584
ITIH4	260.42	3.13744	0.359667	2.39553e-19	7.53923e-18
ITIH5	7.09047	0.675277	1.19938	0.170673	0.298828
ITK	26.2486	6.30963	3.49092	0.00579588	0.0168842
ITLN1	4.69133	0.115076	0.999467	0.645112	0.785182
ITM2A	1.90683	-0.195995	1.04033	0.404405	0.574654
ITM2B	28599.7	-0.866791	0.231877	0.000115659	0.000495311
ITM2C	379.445	-2.24726	0.518431	1.61782e-06	9.48249e-06
ITPA	1127.76	0.345537	0.147289	0.017954	0.0453158
ITPK1	4477.96	-1.26843	0.189124	8.21905e-12	1.05637e-10
ITPKA	20.5878	0.672745	0.788785	0.222164	0.367347
ITPKB	2581.95	-0.278051	0.290947	0.311452	0.474754
ITPKB-IT1	1.55327	-0.0155768	1.01277	0.700267	0.827778
ITPKC	402.152	1.75658	0.217961	1.99342e-16	4.51337e-15
ITPR1	5205.5	-1.38225	0.215856	5.6691e-11	6.49315e-10
ITPR1-DT	18.0332	-1.04597	1.02022	0.0870193	0.172336
ITPR2	7867.46	-0.904248	0.249791	0.000171478	0.000713573
ITPR3	388.517	4.29594	0.477985	1.06232e-20	3.87126e-19
ITPR3-AS1	5.25643	0.836753	1.46745	0.0940313	0.183464
ITPRID2	3624.31	-0.0539975	0.102878	0.596978	0.747189
ITPRIP	2924.05	1.96512	0.241306	4.45283e-17	1.08362e-15
ITPRIPL1	56.9217	1.64394	0.935612	0.0141241	0.0368001
ITPRIPL2	3669	1.64091	0.165657	1.17344e-23	5.69837e-22
ITSN1	3439.26	-2.57693	0.257461	1.70403e-24	9.121e-23
ITSN2	3991.6	0.364762	0.123679	0.00220284	0.00716173
IVD	1323.29	-0.104604	0.137837	0.443687	0.612707
IVNS1ABP	6478.06	-0.10374	0.185868	0.5679	0.723622
IWS1	1799.15	0.795521	0.117954	1.07007e-11	1.35344e-10
IZUMO4	36.5857	1.55276	0.76734	0.00996039	0.0270894
JADE1	594.996	-1.99618	0.223861	9.79269e-20	3.25876e-18
JADE2	1756.18	2.23236	0.299468	1.48721e-14	2.72136e-13
JADE3	139.877	2.57028	0.514223	5.68916e-08	4.20062e-07
JAG1	1099.64	2.20205	0.233813	6.8022e-22	2.781e-20
JAG2	56.1215	0.964972	0.772445	0.0840179	0.167334
JAGN1	680.615	-0.413043	0.127443	0.00114495	0.00400474
JAK1	8319.54	1.47013	0.237856	2.17542e-10	2.28106e-09
JAK2	1270.03	2.71957	0.207414	3.95096e-40	9.21775e-38
JAK3	1766.12	4.73648	0.761583	1.87902e-13	2.94721e-12
JAKMIP2	1909.24	-2.31512	0.440531	1.9834e-08	1.56284e-07
JAKMIP2-AS1	9.07884	-0.908751	1.47623	0.0517677	0.111303
JAKMIP3	5.82534	0.751655	1.28291	0.0730033	0.14902
JAM2	6.87517	0.00206194	0.907663	0.962676	0.977846
JAM3	2.32936	-0.153089	1.02446	0.702278	0.828856
JAML	1339.33	-0.631047	0.382838	0.0705121	0.144726
JARID2	3271.65	-0.501644	0.218007	0.0181102	0.0456242
JAZF1	494.644	-0.919845	0.274366	0.000492728	0.00186689
JAZF1-AS1	2.55883	-0.385063	1.11118	0.142888	0.258924
JCAD	35.6057	2.587	2.33919	0.00641962	0.0185004
JDP2	3335.83	-2.7848	0.359778	9.46047e-16	1.97145e-14
JDP2-AS1	103.567	-0.480309	0.404309	0.193971	0.330534
JHY	137.905	1.89725	0.472659	1.20055e-05	6.08036e-05
JKAMP	1973.73	0.000602888	0.112274	0.995368	0.997134
JMJD1C	3121.73	0.286462	0.171052	0.0894955	0.176151
JMJD1C-AS1	5.76591	0.547755	1.10653	0.175126	0.30476
JMJD4	443.482	-0.554712	0.198036	0.00373425	0.0114177
JMJD6	944.278	0.672902	0.139049	1.01224e-06	6.12713e-06
JMJD7	79.6161	0.911438	0.412387	0.0154217	0.0397277
JMJD8	1792.93	-1.57985	0.174235	3.20549e-20	1.12607e-18
JMY	453.106	-1.02775	0.272595	7.55593e-05	0.000333911
JOSD1	2297.61	0.301427	0.151127	0.0414732	0.0921416
JOSD2	555.418	0.605491	0.178412	0.000562549	0.00210725
JPH4	36.4308	-0.833245	0.824291	0.134477	0.246698
JPT1	1870.45	0.444646	0.242807	0.0592036	0.124951
JPT2	1589.51	-0.167765	0.236186	0.460268	0.627889
JPX	109.849	-0.126981	0.297017	0.645354	0.785388
JRK	570.096	-0.562068	0.182304	0.00169524	0.00566595
JRKL	230.88	-0.272575	0.240008	0.239502	0.388884
JTB	2543.35	-0.43327	0.108658	5.7693e-05	0.000260535
JUN	5659.11	1.61663	0.265461	3.26321e-10	3.32423e-09
JUNB	9430.72	1.52297	0.210007	1.3832e-13	2.20901e-12
JUND	2561.08	1.12046	0.106547	3.76309e-26	2.28166e-24
JUP	2292.24	0.78998	0.438074	0.044952	0.0987766
KALRN	145.148	-1.73911	0.813006	0.00663475	0.0190284
KANK1	1117.52	-0.199768	0.351733	0.579765	0.733514
KANK2	686.149	-3.63236	0.366993	3.88777e-24	2.02051e-22
KANK3	28.878	1.28601	0.800355	0.0283799	0.0669464
KANK4	68.8088	2.43279	1.26157	0.00466339	0.0139466
KANSL1	2069.71	0.346976	0.136943	0.0105062	0.0284011
KANSL1-AS1	69.2357	-0.949342	0.475205	0.0236532	0.0573274
KANSL1L	271.244	0.808308	0.282147	0.00270663	0.00860542
KANSL1L-AS1	28.7723	0.27851	0.715685	0.595669	0.746072
KANSL2	558.456	0.193181	0.165137	0.233939	0.381874
KANSL3	2458.29	1.26081	0.166596	1.63845e-14	2.97276e-13
KANTR	63.741	-0.391281	0.589519	0.419471	0.588736
KARS1	4230.96	1.36103	0.120304	4.25765e-30	3.95611e-28
KASH5	2.39125	0.32186	1.07177	0.207973	0.349263
KAT14	522.144	-1.17733	0.147862	9.45071e-16	1.97133e-14
KAT2A	1172.51	-1.81361	0.300232	2.57706e-10	2.6683e-09
KAT2B	1232.3	0.0509096	0.169988	0.762431	0.871304
KAT5	1800.43	0.714824	0.115499	4.51837e-10	4.53067e-09
KAT6A	2798.07	0.458349	0.166369	0.00516129	0.0152729
KAT6B	1167.52	-0.132675	0.142792	0.338178	0.504532
KAT7	1960.49	0.285885	0.111773	0.0094474	0.0258704
KAT8	1238.24	-0.297274	0.137563	0.0295273	0.0691816
KATNA1	422.622	0.510129	0.189817	0.00617759	0.0178688
KATNAL1	335.206	0.324933	0.313113	0.279905	0.438435
KATNAL2	55.8073	-1.07637	0.496742	0.0132248	0.0347267
KATNB1	691.29	-0.220826	0.191603	0.24094	0.390689
KATNBL1	261.35	0.208654	0.246903	0.45488	0.622873
KATNIP	1283.95	0.743825	0.155404	1.23962e-06	7.40325e-06
KAZALD1	11.5274	0.500682	0.901561	0.355782	0.524702
KAZN	72.1504	-0.368931	0.576522	0.409318	0.579522
KBTBD11	77.5911	-2.04563	0.477464	3.0792e-06	1.72384e-05
KBTBD2	1466.49	0.412967	0.164918	0.0110513	0.0296691
KBTBD3	44.5632	-1.35945	0.631403	0.00927181	0.0254359
KBTBD4	472.444	0.182242	0.204843	0.357895	0.526768
KBTBD6	130.01	-2.22405	0.360873	1.38737e-10	1.50168e-09
KBTBD7	258.008	-1.25581	0.317123	2.99041e-05	0.00014183
KBTBD8	319.054	0.446318	0.309114	0.130536	0.240624
KCMF1	2084.51	-0.182481	0.102087	0.0717505	0.146867
KCNA1	1.9643	-0.106427	1.01665	0.967319	0.980289
KCNA10	1.50058	-0.0432929	1.01899	0.0190242	0.0476081
KCNA2	74.8567	0.620874	0.847097	0.231638	0.379182
KCNA3	75.1609	1.54635	0.942538	0.0169979	0.0431717
KCNAB1	52.9568	-7.52717	3.68431	0.000363514	0.00141154
KCNAB2	16247.3	-2.11652	0.262388	1.08067e-16	2.51033e-15
KCNAB3	49.0721	-0.335764	0.530694	0.452502	0.620924
KCNC3	1367.95	-0.637255	0.258267	0.0103547	0.028041
KCNC4	192.687	-2.1109	0.456176	5.89389e-07	3.68823e-06
KCNC4-DT	1.49338	-0.0442344	1.02068	0.485438	0.650281
KCND1	62.7785	0.869048	0.499018	0.0477159	0.103977
KCNE1	77.3922	2.037	0.693603	0.000598239	0.00222927
KCNE3	2120.91	-1.42857	0.249544	3.35529e-09	2.96859e-08
KCNE5	10.4321	1.62712	2.69234	0.0149166	0.038598
KCNF1	12.1825	0.671142	0.962827	0.229841	0.376819
KCNG1	23.9029	-2.81046	1.31478	0.00287942	0.00909415
KCNG2	1.31781	-0.0281584	1.01714	0.944439	0.975883
KCNH3	7.69309	-5.35842	3.75366	0.00308311	0.00965507
KCNH4	42.0306	-0.157457	0.549302	0.72557	0.845888
KCNH6	1.9204	0.242568	1.04546	0.428358	0.597108
KCNIP1	1.69714	-0.135098	1.02613	0.642414	0.783009
KCNIP2	46.3402	0.0356674	0.500989	0.949254	0.975883
KCNIP2-AS1	1.49657	-0.111109	1.02331	0.602044	0.751295
KCNIP3	12.3483	-1.1792	1.5611	0.0541037	0.11555
KCNJ1	414.352	-0.822291	0.54985	0.0644494	0.134201
KCNJ10	178.981	-4.28583	1.6886	0.000230873	0.000937647
KCNJ11	49.8904	-2.20854	1.00147	0.00269733	0.00857786
KCNJ14	14.9915	-0.301321	0.774266	0.542851	0.702802
KCNJ15	67.3435	0.128026	0.796743	0.775226	0.880208
KCNJ2	722.335	1.48014	0.365599	1.49505e-05	7.46272e-05
KCNJ2-AS1	17.3266	0.429319	0.766156	0.413427	0.583036
KCNJ5	788.17	-3.06868	0.655972	2.46048e-07	1.63707e-06
KCNJ5-AS1	1786.14	-2.11632	0.445071	1.78683e-07	1.21909e-06
KCNJ6-AS1	106.696	-5.81962	1.52086	4.59487e-07	2.92827e-06
KCNK10	1.51911	-0.0361166	1.01797	0.0315816	0.073196
KCNK13	811.331	0.241265	0.278978	0.368762	0.538386
KCNK15	2.91496	0.279422	1.06259	0.00998112	0.0271424
KCNK5	15.8926	7.36241	1.61019	2.23631e-07	1.49766e-06
KCNK6	1887.82	0.424212	0.198212	0.0289442	0.0681054
KCNK7	2.3492	0.239822	1.02235	0.493549	0.657984
KCNK9	1.06692	-0.024017	1.01888	0.958586	0.975883
KCNMA1	2894.29	-0.969419	0.440684	0.0139395	0.03639
KCNMB1	270.185	1.29494	0.393187	0.00035777	0.00139289
KCNMB3	28.9488	0.284024	0.726231	0.593199	0.74434
KCNMB4	199.791	-5.12379	0.651303	2.0138e-17	5.06732e-16
KCNN1	30.1911	6.4806	1.68959	3.01456e-06	1.69339e-05
KCNN3	1.96027	0.0440258	0.990577	0.938623	0.975883
KCNN4	3221.12	1.86606	0.510075	4.10304e-05	0.000190006
KCNQ1	1306.6	-1.4923	0.374998	2.07885e-05	0.000101249
KCNQ1OT1	42.9324	1.47668	0.741414	0.0112541	0.0301571
KCNQ3	9.7821	5.99565	4.34058	0.00898521	0.0247635
KCNQ4	24.8139	2.4414	1.21737	0.00409995	0.0124208
KCNQ5	31.424	0.268404	0.787836	0.635683	0.778252
KCNRG	5.48615	0.742908	1.29296	0.0859158	0.170513
KCNS1	6.47371	-1.93482	8.03024	0.0231314	0.056247
KCNS3	10.4871	1.42249	1.61312	0.0436312	0.0962981
KCP	1647.26	1.97701	0.579324	7.90323e-05	0.000348183
KCTD1	123.251	-0.592448	0.326242	0.0535141	0.114474
KCTD10	2771.35	0.417265	0.113048	0.000182984	0.000757489
KCTD11	462.578	0.330676	0.185326	0.0695304	0.143156
KCTD12	19138.9	-1.10975	0.189513	2.12043e-09	1.93507e-08
KCTD13	661.493	0.89664	0.217543	2.35199e-05	0.000113496
KCTD13-DT	20.2437	0.332722	0.77094	0.510927	0.673952
KCTD15	178.637	-3.12044	0.5452	1.53547e-09	1.42982e-08
KCTD16	1.64533	-0.0329553	1.01737	0.943649	0.975883
KCTD17	707.36	0.995576	0.201797	4.29419e-07	2.75136e-06
KCTD18	683.531	0.119597	0.143116	0.425894	0.595055
KCTD2	1159.09	0.209293	0.132165	0.108276	0.206562
KCTD20	4737.12	-0.604879	0.116147	1.54729e-07	1.06479e-06
KCTD21	622.052	0.102066	0.167995	0.528855	0.690094
KCTD21-AS1	8.91674	-0.917247	1.40714	0.0738756	0.150628
KCTD3	655.705	-0.697345	0.204302	0.000418053	0.00160492
KCTD4	3.4056	-0.108844	1.02282	0.427585	0.59659
KCTD5	2353.96	-0.112548	0.124113	0.380569	0.550218
KCTD6	204.197	-1.00014	0.225885	5.05039e-06	2.72024e-05
KCTD7	1960.39	-0.731314	0.209995	0.000358814	0.00139597
KCTD9	619.881	1.12949	0.211992	4.90388e-08	3.65221e-07
KCTD9P1	2.6704	-0.0523699	0.992109	0.939887	0.975883
KCTD9P2	1.333	0.26801	0.865052	0.636017	0.778482
KDELR1	6768.19	-0.332036	0.0930027	0.000333456	0.0013087
KDELR2	3089.87	-1.17004	0.128684	4.52019e-20	1.55983e-18
KDELR3	4.56526	-0.124168	0.961334	0.415558	0.585041
KDM1A	1974.03	-0.212804	0.117888	0.0702242	0.14428
KDM1B	1608.67	0.290829	0.16267	0.0704061	0.144571
KDM2A	7219.66	1.13744	0.123033	1.16143e-20	4.20388e-19
KDM2B	3641.54	0.347931	0.15652	0.0217081	0.0533055
KDM2B-DT	14.3205	-0.116349	0.758247	0.812725	0.905869
KDM3A	2394.97	-0.260319	0.167574	0.113232	0.214001
KDM3B	5305.21	0.154903	0.108269	0.150517	0.270124
KDM4A	1960.4	0.402632	0.125809	0.0012527	0.00433746
KDM4A-AS1	15.3555	-0.325031	0.720668	0.514874	0.677493
KDM4B	1742.38	0.273395	0.148363	0.0623958	0.130552
KDM4C	938.31	0.257887	0.141425	0.0636974	0.132802
KDM4D	34.6237	0.620492	0.555237	0.187163	0.321536
KDM5A	3168.95	0.917309	0.151687	8.28779e-10	8.03474e-09
KDM5B	1294.07	1.16174	0.194004	1.0022e-09	9.61606e-09
KDM5C	5174.84	0.790186	0.0825894	7.68253e-22	3.11716e-20
KDM5D	1186.19	0.0733468	0.208279	0.703403	0.829779
KDM6A	1434.37	1.5256	0.182162	1.58017e-17	4.0329e-16
KDM6B	4271	1.54099	0.229723	5.83025e-12	7.63984e-11
KDM7A	2567.06	0.494583	0.2394	0.0327553	0.0754387
KDM7A-DT	193.375	0.159053	0.332187	0.616716	0.763258
KDM8	218.499	0.201698	0.237234	0.36976	0.539236
KDR	3.33519	0.406447	1.10979	0.0719487	0.147217
KDSR	1344.66	-0.388378	0.12496	0.00160063	0.00539298
KEAP1	2753.62	0.897827	0.119176	2.22278e-14	3.94621e-13
KEL	157.37	0.438295	0.524321	0.322634	0.487487
KHDC4	948.441	0.585208	0.169616	0.000476102	0.00180836
KHDRBS1	4361.08	-0.28635	0.101937	0.00470358	0.0140434
KHDRBS2	5.09625	-0.730921	1.27881	0.102673	0.197364
KHDRBS3	52.6573	-1.28727	0.506642	0.0039504	0.0120101
KHK	186.839	-2.24284	0.393115	1.55448e-09	1.44438e-08
KHNYN	3428.6	1.0378	0.116889	3.62203e-19	1.1154e-17
KHSRP	6969.67	-0.483611	0.0796266	1.64368e-09	1.52068e-08
KIAA0040	2513.02	2.29506	0.352055	5.83411e-09	4.99296e-08
KIAA0100	14320.6	-0.33088	0.106408	0.00223916	0.00726882
KIAA0232	2221.39	-0.440025	0.145663	0.00228412	0.00739798
KIAA0319	86.1961	0.151526	0.493314	0.72551	0.845888
KIAA0319L	2323.33	0.674061	0.108018	3.35798e-10	3.41753e-09
KIAA0513	3058.03	0.0414132	0.260732	0.871608	0.942035
KIAA0586	637.482	-0.181844	0.154216	0.235294	0.383649
KIAA0753	475.564	-0.221771	0.175111	0.210518	0.352682
KIAA0825	41.3494	-0.450923	0.495183	0.297939	0.459343
KIAA0895	3.47452	0.0803438	0.937818	0.828319	0.915968
KIAA0895L	365.644	0.834332	0.234812	0.00023731	0.000961967
KIAA0930	28380.6	-1.5549	0.215118	1.49883e-13	2.37774e-12
KIAA1109	2813.3	1.16671	0.235597	3.4835e-07	2.26369e-06
KIAA1143	973.231	-1.29851	0.177166	1.08059e-13	1.76193e-12
KIAA1143P1	3.01693	-0.791504	1.18704	0.146988	0.264856
KIAA1191	1983.59	0.418209	0.13122	0.00129713	0.00447328
KIAA1210	48.6844	1.69963	1.04439	0.0135832	0.0355504
KIAA1217	1.63375	0.234845	1.0163	0.659763	0.796125
KIAA1328	132.93	-0.99863	0.338846	0.00167619	0.00561013
KIAA1522	807.003	2.50043	0.254524	1.12255e-23	5.46357e-22
KIAA1549	79.5783	-1.15779	0.50431	0.00833311	0.0231895
KIAA1549L	3.02359	0.337715	1.07707	0.139216	0.253554
KIAA1586	159.991	-0.436377	0.300819	0.12394	0.230724
KIAA1614	24.6076	-0.6429	0.672283	0.221347	0.366408
KIAA1614-AS1	83.8447	1.17961	0.570674	0.0144858	0.0376056
KIAA1656	38.0798	1.15432	0.666156	0.0167307	0.0425484
KIAA1671	606.155	0.914016	0.476994	0.0287438	0.0676784
KIAA1755	17.3102	1.37256	1.19793	0.0522385	0.112125
KIAA1958	293.942	0.946415	0.307623	0.00118382	0.00412223
KIAA2012-AS1	2.50969	-0.234185	1.04657	0.382319	0.552078
KIAA2013	3726.79	-0.193909	0.088129	0.0319364	0.0738825
KIAA2026	1274.11	0.654639	0.132003	4.80409e-07	3.04623e-06
KICS2	153.588	-0.226919	0.336071	0.476602	0.642292
KIDINS220	6276.48	-0.218831	0.101054	0.0294271	0.0690071
KIF11	497.966	-3.16292	0.403157	3.27979e-16	7.22025e-15
KIF13A	3182.81	0.191883	0.121087	0.110802	0.210409
KIF13B	2799.72	0.312575	0.129241	0.0147451	0.0381865
KIF14	191.351	-11.2372	3.13359	8.66183e-17	2.03189e-15
KIF15	144.682	-6.49408	0.930104	1.22859e-13	1.98274e-12
KIF16B	898.339	-0.0431046	0.144439	0.76182	0.870852
KIF17	38.2071	3.78679	1.06629	1.68032e-05	8.30832e-05
KIF18A	70.8692	-1.58982	0.619573	0.00230529	0.00745501
KIF18B	258.466	-6.73075	0.758618	7.92258e-21	2.92685e-19
KIF19BP	2.77175	0.288078	1.04456	0.285496	0.445276
KIF1B	4936.46	1.35155	0.1722	1.61433e-15	3.29686e-14
KIF1C	4210.48	-0.243991	0.102964	0.0177531	0.0448932
KIF1C-AS1	13.5838	0.679485	0.85733	0.222678	0.368026
KIF20A	317.33	-11.947	3.24685	3.74344e-17	9.21437e-16
KIF20B	361.451	-1.64265	0.375017	2.80184e-06	1.57886e-05
KIF21A	167.115	-0.350812	0.492213	0.409083	0.579306
KIF21B	660.257	-0.333785	0.319256	0.267135	0.423032
KIF22	655.974	-0.453854	0.249461	0.0591653	0.124894
KIF23	261.24	-1.40811	0.453719	0.00017398	0.000723143
KIF23-AS1	5.6991	0.127314	0.994912	0.521733	0.683125
KIF24	207.547	-1.28755	0.394579	0.000408573	0.0015719
KIF26A	13.9152	-0.700184	1.02797	0.193214	0.329452
KIF26B	11.1671	-0.638655	1.28562	0.0549149	0.116992
KIF27	140.173	0.560195	0.317083	0.0625129	0.130752
KIF2A	1298.21	0.964717	0.223364	8.9838e-06	4.65881e-05
KIF2C	325.117	-3.22442	0.546764	1.63607e-10	1.74796e-09
KIF3A	135.99	0.917963	0.363688	0.00673961	0.0192802
KIF3B	1414.58	0.858761	0.167843	2.02631e-07	1.37158e-06
KIF3C	326.376	0.950954	0.295148	0.000735101	0.00268977
KIF4A	238.993	-6.26171	0.735456	5.56982e-18	1.48142e-16
KIF5B	6464.13	0.705424	0.117871	8.17357e-10	7.93117e-09
KIF5C	4.00757	0.62531	1.25099	0.0681839	0.140829
KIF6	3.24436	-0.412727	1.1315	0.12922	0.238771
KIF7	2.32647	-0.176428	1.03159	0.408556	0.578751
KIF9	73.1794	-1.69451	0.504022	0.000176066	0.000731387
KIF9-AS1	21.5834	-0.57954	0.674502	0.260386	0.414486
KIFAP3	515.472	0.433314	0.196609	0.024459	0.0589739
KIFBP	909.846	0.728786	0.162244	4.18973e-06	2.28825e-05
KIFC1	355.642	-3.04546	0.55235	3.94922e-09	3.46125e-08
KIFC2	871.247	0.586893	0.222503	0.00668103	0.0191432
KIFC3	3224.44	-0.933468	0.237922	5.15915e-05	0.00023466
KIN	432.162	0.167086	0.194836	0.403139	0.573652
KIR2DL4	22.0033	8.81113	2.67799	2.17596e-06	1.2508e-05
KIR3DL2	3.32485	-0.232325	1.03987	0.587355	0.739283
KIRREL1	1.90633	-0.051145	1.01902	0.870781	0.941964
KIRREL2	7.50068	-0.294381	1.05334	0.751637	0.864178
KIT	1.14715	-0.0138268	1.01885	0.958536	0.975883
KITLG	516.914	-4.15666	0.454576	6.30447e-21	2.35748e-19
KIZ	284.743	-0.27118	0.262545	0.46789	0.634828
KL	47.018	2.34004	1.7377	0.00833615	0.0231921
KLC1	4430.8	0.684563	0.114253	1.60938e-09	1.49153e-08
KLC2	613.99	1.22165	0.210568	2.94581e-09	2.63015e-08
KLC3	1.33741	-0.118521	1.02545	0.468179	0.634975
KLC4	531.676	0.24526	0.222062	0.254615	0.407535
KLC4-AS1	3.24985	-0.303254	1.07642	0.165533	0.291743
KLF1	17.4045	-1.34832	1.07747	0.042329	0.0938002
KLF10	1853.74	-0.254099	0.322482	0.401608	0.571815
KLF11	1526.73	-0.845259	0.183496	2.49328e-06	1.41839e-05
KLF11-DT	46.8425	-1.64205	0.575419	0.00102379	0.00361604
KLF12	113.256	0.400207	0.553491	0.398606	0.568937
KLF13	10136.6	-0.438324	0.13866	0.00147263	0.00500768
KLF15	2.91758	0.319526	1.06471	0.252285	0.404873
KLF16	1461.38	-0.767293	0.144245	8.72822e-08	6.26773e-07
KLF17	3.03139	0.186023	0.992504	0.554245	0.712056
KLF2	60.6297	-2.25014	0.616699	4.10471e-05	0.000190042
KLF3	1873.31	0.530408	0.298222	0.0619263	0.129715
KLF3-AS1	13.0632	-0.140906	0.784599	0.759284	0.869095
KLF3P1	1.45868	0.0926061	1.01202	0.605931	0.754873
KLF4	350.828	2.73276	0.566141	1.5115e-07	1.0415e-06
KLF5	69.2065	4.35274	0.848954	1.7551e-08	1.39318e-07
KLF6	6087.08	2.1168	0.191417	3.34512e-29	2.82676e-27
KLF7	1357.06	-1.18665	0.279214	9.52341e-06	4.91726e-05
KLF8	152.391	3.46781	0.492976	1.15529e-13	1.8729e-12
KLF9	1673.23	0.76768	0.220646	0.000353816	0.00137903
KLF9-DT	10.538	1.84828	2.276	0.0161093	0.0412366
KLHDC1	42.9229	-0.0994856	0.559398	0.822941	0.912518
KLHDC10	1199.36	0.469627	0.131548	0.000314825	0.00124491
KLHDC2	525.032	-0.828267	0.193939	1.18919e-05	6.02855e-05
KLHDC3	3278.53	-0.885717	0.129882	7.26929e-12	9.39928e-11
KLHDC4	630.833	-0.235244	0.162455	0.150607	0.270243
KLHDC7B	48.9548	5.85289	1.37839	5.72263e-07	3.59005e-06
KLHDC7B-DT	44.5019	7.98493	1.89622	3.48507e-07	2.26403e-06
KLHDC8B	1548.27	0.0241539	0.425414	0.949752	0.975883
KLHDC9	5.12012	4.30814	4.05052	0.00277325	0.00879767
KLHL10	2.77864	0.281245	1.05535	0.205149	0.34563
KLHL11	337.81	-0.151656	0.242207	0.507122	0.670271
KLHL12	1580.67	-0.211781	0.142854	0.13359	0.245327
KLHL13	39.7524	-8.46822	3.06585	5.01158e-07	3.16844e-06
KLHL15	415.177	0.260342	0.201331	0.312635	0.475848
KLHL17	342.171	-0.320662	0.254682	0.191559	0.327411
KLHL18	1154.94	-0.499923	0.151066	0.000841703	0.00303811
KLHL2	1244.16	0.119659	0.110025	0.275771	0.433892
KLHL20	478.226	-0.113499	0.175006	0.533361	0.693898
KLHL21	2535.59	0.856003	0.156344	2.84712e-08	2.18877e-07
KLHL22	706.937	-0.765294	0.163362	1.66624e-06	9.73702e-06
KLHL24	2049.56	-0.236167	0.240223	0.309422	0.47233
KLHL25	111.404	-0.726788	0.377632	0.0337455	0.0773674
KLHL26	659.111	0.162199	0.183141	0.367746	0.537362
KLHL28	501.108	1.0766	0.245459	5.95939e-06	3.174e-05
KLHL29	8.71021	0.526616	1.09261	0.18949	0.324729
KLHL2P1	2.09291	-0.154766	0.992152	0.586521	0.73873
KLHL3	104.538	0.792155	0.483169	0.0614382	0.128881
KLHL30	32.5232	-0.0955652	0.755171	0.836527	0.921206
KLHL31	1.75988	-0.283109	1.07038	0.201501	0.340784
KLHL32	60.6071	-3.18209	1.01238	0.000139063	0.000588494
KLHL33	6.78539	-0.822653	1.50747	0.0469658	0.102613
KLHL34	1.14309	-0.0266353	1.01848	0.796313	0.894357
KLHL35	17.2834	0.428927	0.692605	0.419437	0.588726
KLHL36	2456.26	-0.451406	0.131308	0.00042719	0.00163619
KLHL41	26.0893	-1.34799	0.955026	0.0381899	0.0859053
KLHL42	546.69	0.319881	0.222031	0.134741	0.247039
KLHL5	2383.91	-0.240818	0.127524	0.0519053	0.111543
KLHL6	3004.8	1.05649	0.210639	2.83393e-07	1.8653e-06
KLHL7	451.33	-0.421229	0.181127	0.0174706	0.044262
KLHL7-DT	10.0446	-0.254492	0.899177	0.576594	0.730878
KLHL8	760.448	-1.4575	0.181639	3.89634e-16	8.50772e-15
KLHL9	1081.27	-0.0747948	0.108402	0.480647	0.64619
KLK1	4.76866	0.380052	0.997118	0.462131	0.629349
KLK10	7.49526	1.9854	3.74648	0.0175796	0.0445068
KLK13	18.1155	-0.722033	1.0237	0.225962	0.371822
KLK14	3.21066	0.491653	1.17195	0.0341179	0.0780627
KLK4	65.8247	2.3247	1.06642	0.00162578	0.00546185
KLKB1	10.4536	4.33547	2.22555	0.00101634	0.00359268
KLKP1	0.903149	0.0207037	1.01195	0.910715	0.961774
KLLN	16.0726	0.22687	0.814997	0.62913	0.772534
KLRA1P	13.3672	-0.108592	0.80708	0.821717	0.91182
KLRC4	1.78777	-0.0180391	1.01966	0.688604	0.818666
KLRD1	10.2357	0.143323	0.916342	0.747822	0.861443
KLRF1	7.61458	-0.635647	1.13311	0.165267	0.291358
KLRG1	29.9872	-1.09393	0.615394	0.0330559	0.076022
KLRG2	1.8767	0.25471	1.04917	0.713584	0.837372
KLRK1-AS1	1.23341	0.0496975	1.01261	0.76383	0.872298
KMO	1111.68	-1.23218	0.382269	0.00051718	0.00195264
KMT2A	3001.13	1.32857	0.254256	6.74986e-08	4.93289e-07
KMT2B	2842.19	0.919154	0.119621	6.34249e-15	1.22204e-13
KMT2C	5445.93	0.315102	0.219169	0.141008	0.256188
KMT2D	6997.68	1.08654	0.231977	1.45531e-06	8.60043e-06
KMT2E	4922.28	0.353143	0.129824	0.00608316	0.0176468
KMT2E-AS1	46.1949	-0.0627778	0.48656	0.870701	0.941955
KMT5A	1063.01	-0.162708	0.187984	0.380884	0.550562
KMT5AP1	4.12008	0.197959	0.655956	0.694624	0.823679
KMT5AP2	2.83711	0.0245759	0.850974	0.97122	0.98248
KMT5AP3	5.14778	0.0206591	0.933035	0.952275	0.975883
KMT5B	1236.31	-0.144664	0.120067	0.213342	0.356383
KMT5C	276.655	0.726307	0.264208	0.00435743	0.013123
KNDC1	13.6838	-0.583863	1.12582	0.196467	0.333727
KNL1	254.189	-1.38079	0.491146	0.00163902	0.00549967
KNOP1	482.091	-1.19624	0.226973	5.95776e-08	4.39127e-07
KNSTRN	273.526	-0.0949036	0.28164	0.954628	0.975883
KNTC1	608.943	-0.216518	0.259738	0.386138	0.556295
KPNA1	2532.66	0.148481	0.116212	0.200445	0.339454
KPNA2	3043.57	0.742082	0.199334	0.000142599	0.000602302
KPNA2P1	2.98937	0.318059	1.07292	0.17017	0.298069
KPNA2P3	229.551	1.00283	0.331105	0.000635588	0.00235496
KPNA3	1994.18	-0.158178	0.129762	0.22397	0.369622
KPNA4	3773.9	0.18879	0.120897	0.107778	0.205723
KPNA4P1	2.06835	-0.138192	1.00972	0.445708	0.614587
KPNA5	114.43	1.81793	0.384002	4.58702e-07	2.92414e-06
KPNA6	3589.61	0.0660781	0.0881057	0.452262	0.620796
KPNB1	11856	1.10534	0.115544	5.81746e-22	2.39207e-20
KPNB1-DT	51.2176	0.141418	0.446508	0.73529	0.852588
KPTN	154.483	1.00126	0.301243	0.000496074	0.00187824
KRAS	1114.75	0.0608934	0.163437	0.706812	0.83211
KRBA1	267.063	-0.260777	0.306852	0.370613	0.540006
KRBA2	113.612	0.40421	0.355665	0.223705	0.369297
KRBOX1	2.68601	-0.0685367	1.01325	0.884245	0.949199
KRBOX4	205.757	-0.590896	0.289126	0.0322694	0.0745163
KRBOX5	312.868	0.933929	0.205317	3.12666e-06	1.74858e-05
KRCC1	824.467	-0.346922	0.206703	0.0837051	0.166882
KREMEN1	459.966	3.90553	0.535541	1.59762e-14	2.90604e-13
KREMEN2	2.91678	-0.351341	1.07687	0.414457	0.584066
KRI1	719.868	-0.0708302	0.1641	0.644491	0.784782
KRIT1	995.483	0.729549	0.158621	3.13649e-06	1.75226e-05
KRR1	610.057	-0.0175244	0.160496	0.913346	0.963203
KRT1	1.39571	-0.0114758	1.01934	0.925018	0.969605
KRT10	381.348	-1.69812	0.231235	5.96852e-14	1.00873e-12
KRT10-AS1	96.0597	-1.36528	0.39865	0.000218752	0.000892134
KRT16	5.22725	-0.00344575	1.01918	0.95847	0.975883
KRT17	13.2474	0.259231	1.04866	0.671303	0.804818
KRT17P1	4.4776	-0.112608	1.01288	0.867107	0.939694
KRT17P2	10.0208	-0.419656	0.991216	0.403823	0.574131
KRT17P6	2.18221	-0.114147	1.02014	0.784449	0.886799
KRT18	11.6371	-0.205309	0.875414	0.619673	0.764943
KRT18P31	4.38898	0.245728	0.990497	0.530726	0.691736
KRT18P34	1.80708	-0.0217768	1.00001	0.966322	0.979788
KRT18P4	5.03766	0.614109	1.23337	0.0771438	0.155929
KRT18P5	6.48877	0.275328	0.949464	0.560016	0.717494
KRT18P52	1.55332	0.034229	1.00879	0.972487	0.983437
KRT36	10.7583	-0.0177285	0.860263	0.940439	0.975883
KRT4	1.25505	0.0295134	1.0127	0.778608	0.882974
KRT42P	2.07826	0.0551235	1.0135	0.952691	0.975883
KRT7	9.53417	0.718443	1.20658	0.254723	0.407618
KRT78	2.21587	0.141216	1.00998	0.747109	0.86113
KRT79	52.9886	0.862207	0.94195	0.126685	0.234897
KRT8	5.72189	0.70621	1.2677	0.102649	0.197364
KRT8P12	124.358	0.965893	0.329039	0.00189859	0.00626653
KRT8P33	23.0983	1.05926	0.856385	0.0762521	0.154462
KRT8P39	2.86991	0.0591595	0.960276	0.907774	0.960364
KRT8P45	18.4813	0.53734	0.808787	0.324977	0.489676
KRT8P50	1.6929	0.188745	1.02719	0.00148807	0.0050514
KRTAP5-9	2.43202	-0.124778	1.02859	0.45796	0.625813
KRTCAP2	1603.94	0.196217	0.118772	0.0952267	0.185426
KRTCAP3	22.588	1.1795	0.909935	0.0616318	0.129199
KSR1	541.783	1.45452	0.446802	0.000365884	0.00141962
KTN1	5987.25	-0.0904585	0.116801	0.434564	0.603214
KTN1-AS1	7.98707	-0.655926	1.05208	0.201948	0.341335
KU-MEL-3	2.16989	0.168529	1.02675	0.772125	0.877429
KXD1	3293.89	0.0232966	0.0877551	0.76156	0.870817
KY	1.17535	0.0712181	1.01651	0.677845	0.809605
KYAT1	118.049	-1.16248	0.407551	0.00180102	0.00597945
KYAT3	556.609	1.04952	0.236331	4.72828e-06	2.56024e-05
KYNU	4611.57	2.67449	0.378619	1.81379e-13	2.85001e-12
L1CAM	38.0225	0.623302	0.696845	0.24227	0.392311
L2HGDH	179.802	1.78243	0.3817	5.67297e-07	3.56245e-06
L3HYPDH	267.416	-1.12061	0.232714	6.61197e-07	4.10884e-06
L3MBTL1	130.468	0.0813654	0.394476	0.841204	0.923985
L3MBTL2	1511.22	-0.0211694	0.113958	0.876378	0.945078
L3MBTL2-AS1	34.9325	2.81904	0.895535	0.00016676	0.0006961
L3MBTL3	409.926	0.947512	0.292647	0.000613338	0.0022796
L3MBTL4	249.168	1.49138	0.267973	8.11906e-09	6.79935e-08
L3MBTL4-AS1	60.2014	-3.83573	0.624317	1.41155e-10	1.52402e-09
LACC1	13416.5	-3.157	0.271619	2.10966e-32	2.43451e-30
LACTB	3016.28	1.22281	0.123848	2.47292e-23	1.15138e-21
LACTB2	697.164	-0.475581	0.15017	0.00138482	0.0047361
LACTB2-AS1	5.67069	-0.491898	1.19166	0.068365	0.141136
LAD1	324.943	7.51925	1.65631	8.93023e-08	6.39568e-07
LAG3	198.185	5.73098	0.74915	6.54492e-16	1.39174e-14
LAGE3	260.773	-0.905559	0.264733	0.000329845	0.00129714
LAGE3P1	1.89331	-0.0781586	0.993144	0.88641	0.95025
LAIR1	13180.7	-1.28633	0.201547	6.71056e-11	7.5928e-10
LAIR2	10.3624	-0.439125	0.91322	0.369119	0.538671
LAMA1	34.6532	-0.391206	0.700045	0.47001	0.636507
LAMA2	12.7631	-0.0459671	0.819583	0.93246	0.973542
LAMA3	105.09	5.76776	0.702491	6.6757e-18	1.76462e-16
LAMA5	55.0806	2.97643	0.570328	1.52464e-08	1.22245e-07
LAMB1	61.2994	1.3546	1.34276	0.0455444	0.0999351
LAMB2	3169.49	-0.87433	0.193327	3.71154e-06	2.04583e-05
LAMB2P1	22.0045	0.13385	0.79062	0.786803	0.888091
LAMB3	942.464	1.72874	0.448368	2.68308e-05	0.000128062
LAMC1	4000.9	0.374838	0.158285	0.0164092	0.0418645
LAMC2	20.2953	8.6443	2.9545	5.13461e-06	2.76145e-05
LAMP1	39670.5	-0.381981	0.118965	0.00121048	0.00420688
LAMP2	11679.8	-0.124912	0.116479	0.279486	0.43797
LAMP3	4675.15	10.9325	0.986292	8.10467e-30	7.34003e-28
LAMP5	5.15116	0.151576	0.974158	0.615614	0.762397
LAMTOR1	4056.18	-0.59705	0.127604	2.34105e-06	1.33817e-05
LAMTOR2	1383.03	-0.084206	0.153006	0.52822	0.689516
LAMTOR3	1144.8	-0.0501669	0.124621	0.683977	0.81479
LAMTOR4	1287.2	-0.817072	0.175976	2.30874e-06	1.32146e-05
LAMTOR5	1244.28	0.0677394	0.135047	0.61202	0.760032
LAMTOR5-AS1	5.41117	-0.116594	0.92784	0.789374	0.889823
LANCL1	543.813	-0.0860094	0.190308	0.646053	0.785815
LANCL2	750.606	-0.206254	0.164149	0.20236	0.341843
LANCL3	23.0488	0.706419	0.864447	0.212704	0.355602
LAP3	11166.9	3.05229	0.294195	3.69742e-26	2.2482e-24
LAPTM4A	8143.23	-0.807879	0.150896	5.7108e-08	4.21515e-07
LAPTM4B	150.12	-3.1719	0.465685	2.01379e-12	2.80311e-11
LAPTM5	141665	-0.95439	0.147295	5.28829e-11	6.07319e-10
LARGE1	110.092	-2.21822	0.586613	2.23879e-05	0.000108546
LARP1	9257.79	0.670878	0.0948793	1.18658e-12	1.6934e-11
LARP1B	401.429	-0.790128	0.225632	0.000295554	0.00117477
LARP1P1	2.03928	0.286778	1.06293	0.433527	0.602162
LARP4	1936.74	0.599228	0.136438	7.24841e-06	3.81323e-05
LARP4B	4428.87	0.654515	0.102552	1.18943e-10	1.30521e-09
LARP6	3.95374	-0.0782633	1.01251	0.875864	0.944788
LARP7	1383.69	0.404959	0.121098	0.000480295	0.00182268
LARS1	3147.14	-0.792279	0.198671	4.24428e-05	0.000195912
LARS2	970.311	0.637936	0.150088	1.6698e-05	8.26391e-05
LAS1L	989.056	-0.477536	0.166593	0.00320775	0.0100045
LASP1	28517.3	-0.107181	0.144698	0.452187	0.620796
LAT	1549.96	0.515047	0.471503	0.213152	0.356122
LAT2	3404.68	-1.99034	0.162059	2.35347e-35	3.39026e-33
LATS1	1415.81	0.431963	0.139751	0.00182531	0.00604979
LATS2	1594	1.61428	0.196867	2.37374e-13	3.65838e-12
LAX1	3.57869	0.426699	1.12435	0.0554783	0.118016
LAYN	56.5603	2.17823	0.924495	0.0019393	0.006395
LBH	123.96	-2.95215	0.648547	6.73924e-07	4.18067e-06
LBHD1	140.817	1.01097	0.363075	0.00280511	0.00889217
LBP	20.4249	0.385438	1.11568	0.00466558	0.0139512
LBR	1705.46	-0.59289	0.160627	0.00018026	0.000747074
LBX2	68.9577	-0.00442272	0.386611	0.989055	0.99387
LBX2-AS1	549.122	0.710579	0.170249	2.23801e-05	0.000108533
LCA5	31.3794	-0.38102	0.60894	0.425498	0.594744
LCA5L	12.9233	-0.322827	0.858745	0.492757	0.657295
LCAT	61.5501	0.0685298	0.475292	0.875523	0.944665
LCDR	19.7857	0.360758	0.670347	0.485443	0.650281
LCLAT1	309.318	-2.38072	0.269004	1.62505e-19	5.23659e-18
LCMT1	612.677	-0.0464855	0.150539	0.779595	0.88343
LCMT1-AS1	19.2467	0.0532749	0.726443	0.928208	0.971052
LCMT2	209.96	0.135523	0.232533	0.551826	0.710351
LCN12	12.5654	0.48217	0.913189	0.359443	0.528503
LCNL1	28.0617	2.5444	1.1429	0.00180196	0.00598091
LCOR	1733.55	0.809834	0.146291	2.15767e-08	1.69023e-07
LCORL	622.428	-0.4977	0.198828	0.00955424	0.0261405
LCP1	76150.5	0.817639	0.310469	0.0053595	0.0157722
LCP2	7453.68	1.18501	0.168711	1.03807e-12	1.49639e-11
LCT-AS1	16.8497	-6.80988	3.10082	0.000948699	0.00337805
LCTL	4.63973	0.603834	1.22495	0.135896	0.24864
LDAF1	399.513	0.948536	0.28646	0.000507631	0.00191929
LDAH	658.499	-0.420818	0.15402	0.00548929	0.0161047
LDB1	4006.31	-0.271474	0.117699	0.0200851	0.0498909
LDHA	15291.9	0.644769	0.285673	0.0178523	0.0451119
LDHAL6B	5.54728	0.821092	1.3065	0.221915	0.367162
LDHAP4	5.8323	-0.128746	0.669563	0.792925	0.891936
LDHB	6569.65	-1.03396	0.191132	3.27082e-08	2.49219e-07
LDHC	5.72133	0.566859	1.21482	0.188953	0.324041
LDHD	175.166	0.0971684	0.332258	0.759357	0.869132
LDLR	2228.7	1.87881	0.405462	7.76015e-07	4.76987e-06
LDLRAD2	7.75986	0.0379582	0.870017	0.98363	0.990459
LDLRAD3	534.222	0.61164	0.409437	0.0995965	0.192624
LDLRAD4	2049.52	-3.39034	0.360101	1.66181e-22	7.1769e-21
LDLRAP1	1073.62	0.237765	0.271203	0.361224	0.530358
LDLR-AS1	3.36921	0.439399	1.13838	0.0449676	0.0988009
LDOC1	5.61456	-0.331702	0.987292	0.382892	0.552646
LEAP2	6.29264	0.453756	1.04093	0.245527	0.396413
LEF1	1.86571	-0.0116813	1.00054	0.824639	0.913805
LEFTY1	1.00134	-0.0230688	1.01916	0.755119	0.866361
LEKR1	4.25843	-0.380577	1.07423	0.494479	0.658915
LEMD2	1633.36	0.744193	0.106525	2.09972e-12	2.90952e-11
LEMD3	869.951	0.341816	0.164755	0.0327566	0.0754387
LENG1	322.505	-0.111724	0.22075	0.587202	0.739243
LENG8	7266.51	1.16513	0.218306	4.52019e-08	3.38643e-07
LENG8-AS1	43.8789	0.472117	0.540587	0.306267	0.468914
LENG9	165.627	0.297467	0.274082	0.252402	0.404973
LEO1	1070.13	0.426936	0.156287	0.00547169	0.0160619
LEP	1.62188	-0.0353608	1.01869	0.750898	0.863709
LEPR	297.381	0.535379	0.300619	0.0428888	0.0948503
LEPROT	4496.1	-0.0974715	0.103495	0.343484	0.510528
LEPROTL1	1395.5	-0.272249	0.130268	0.0347177	0.0792239
LETM1	2367.91	-0.264594	0.205887	0.186564	0.320713
LETM1P3	0.876435	-0.0120545	1.01905	0.482772	0.648165
LETM2	42.6736	0.493974	0.566598	0.236738	0.385273
LETMD1	893.003	0.172649	0.168274	0.312227	0.475459
LFNG	1885.25	-0.951008	0.235505	3.12543e-05	0.000147828
LGALS1	15326	-0.466935	0.186908	0.010773	0.0290056
LGALS12	3.19109	-0.278155	1.06037	0.338215	0.504532
LGALS17A	42.0535	0.538835	1.22552	0.19922	0.337815
LGALS2	189.15	0.327099	0.685974	0.548939	0.707986
LGALS3	16495.8	-0.374553	0.228612	0.0913466	0.179105
LGALS3BP	5896.01	2.65852	0.322271	2.11389e-17	5.28816e-16
LGALS4	2.63708	0.317364	1.07252	0.209807	0.351711
LGALS8	4008.77	0.213251	0.139817	0.126395	0.23448
LGALS8-AS1	7.43986	0.410167	0.852431	0.460594	0.628253
LGALS9	17850.9	0.61675	0.234753	0.00680385	0.0194406
LGALS9B	2.95668	-0.516463	0.979194	0.326992	0.491943
LGALS9C	19.671	-1.64231	1.28719	0.0286387	0.0674679
LGALS9DP	5.53432	0.782285	1.32395	0.0875117	0.173068
LGALSL	62.1568	0.728217	0.759206	0.188162	0.32296
LGI2	860.313	-8.637	0.795725	4.22523e-28	3.13807e-26
LGI4	3.35781	0.390173	1.10396	0.112584	0.213022
LGMN	72365.9	-1.55977	0.357569	3.6032e-06	1.99276e-05
LGMNP1	33.1355	-1.88522	0.568029	0.000166569	0.00069557
LGR4	361.621	-3.94576	0.425313	7.35722e-22	2.9965e-20
LGR4-AS1	2.30271	-0.121908	1.02307	0.487625	0.652314
LHB	5.20258	1.42557	2.61747	0.0217408	0.0533736
LHFPL2	17288.9	-0.144415	0.213843	0.487577	0.652291
LHFPL3-AS2	2.17495	0.135592	1.01502	0.462374	0.629601
LHFPL6	277.513	1.78681	0.404998	2.42066e-06	1.38e-05
LHPP	701.431	-1.57458	0.236661	1.48575e-11	1.84549e-10
LHX2	10.0053	-0.765981	1.12322	0.142108	0.257836
LHX4	6.56752	0.225209	0.941222	0.598899	0.748545
LIAS	268.696	-0.58207	0.26008	0.0201592	0.0500566
LIF	211.679	2.00576	0.610024	0.000157221	0.000660132
LIG1	812.717	-0.0171878	0.244363	0.939742	0.975883
LIG3	649.21	0.549207	0.20925	0.00753588	0.021241
LIG4	663.411	1.19831	0.183432	3.33368e-13	5.06399e-12
LILRA1	459.164	2.46054	0.427458	1.19216e-09	1.12428e-08
LILRA2	1216.73	2.74367	0.320713	1.20871e-18	3.48238e-17
LILRA4	102.268	4.16715	0.589276	1.09724e-13	1.78688e-12
LILRA5	331.881	1.51486	0.471387	0.000385092	0.00148742
LILRA6	2474.69	1.55889	0.236458	1.30849e-11	1.63478e-10
LILRB1	8693.56	0.464571	0.354302	0.159855	0.283846
LILRB2	13168.3	-0.0422356	0.236315	0.851395	0.930228
LILRB3	3727.26	2.38173	0.288744	1.60274e-17	4.08565e-16
LILRB4	22381.9	1.1023	0.213178	1.16642e-07	8.18704e-07
LILRB5	3320.42	-6.75697	0.464303	8.20664e-50	4.19398e-47
LILRP1	5.23539	3.27739	1.56262	0.0018362	0.00608119
LIMA1	1450.97	-0.511595	0.241233	0.0278036	0.0657346
LIMCH1	88.0083	3.85053	0.851328	2.11183e-07	1.42229e-06
LIMD1	2737.18	0.264085	0.16309	0.100941	0.194794
LIMD1-AS1	35.24	0.477534	0.653528	0.335087	0.501133
LIMD2	2498.35	-1.10281	0.195551	8.24491e-09	6.89668e-08
LIME1	87.1092	1.15859	0.417957	0.00239939	0.00772851
LIMK1	8838.45	0.472155	0.247326	0.04838	0.105147
LIMK2	1353.04	4.877	0.493164	2.56131e-24	1.35076e-22
LIMS1	10236.7	-1.15237	0.216376	4.76751e-08	3.55559e-07
LIMS2	19.6799	4.6627	1.58738	0.00010146	0.000438732
LIMS4	4.07928	0.431101	0.84867	0.412067	0.581883
LIN37	298.862	0.455584	0.224993	0.0346856	0.0791699
LIN52	229.646	0.457294	0.221493	0.0341251	0.078071
LIN54	708.83	0.422483	0.203729	0.0341031	0.0780371
LIN7A	170.49	-1.18282	0.516509	0.00814953	0.0227407
LIN7B	81.0411	-0.138762	0.414762	0.728969	0.848181
LIN7C	928.319	-0.342988	0.117452	0.0032232	0.0100483
LIN9	94.7594	-2.14129	0.543853	1.36702e-05	6.86194e-05
LINC00092	2.31643	0.245596	1.02042	0.764753	0.872748
LINC00106	20.2192	0.128933	0.664243	0.791285	0.890942
LINC00115	30.2938	0.287445	0.605948	0.557795	0.715204
LINC00158	24.9547	9.9104	5.2903	0.000159734	0.000669633
LINC00173	14.3287	0.610877	0.925221	0.297697	0.4592
LINC00174	138.374	1.33214	0.456188	0.00194076	0.00639884
LINC00189	11.1895	0.517351	1.06944	0.280233	0.438821
LINC00205	228.062	-0.829573	0.250663	0.000611632	0.00227404
LINC00235	1.95094	-0.0702681	1.01268	0.892862	0.954164
LINC00239	1.51998	0.261153	1.0554	0.523929	0.685291
LINC00243	12.4059	-0.295579	0.854484	0.523058	0.684527
LINC00260	7.64511	1.13897	1.52531	0.0594903	0.12542
LINC00265	219.883	0.974035	0.3209	0.00132843	0.00456652
LINC00278	39.3813	1.73724	0.683188	0.00275438	0.00874299
LINC00294	676.135	-0.713346	0.174758	3.05324e-05	0.000144605
LINC00310	2.05521	-0.00634283	1.00649	0.676683	0.808839
LINC00324	65.2213	-0.847792	0.502949	0.0758823	0.153843
LINC00327	1.81958	-0.236557	1.04998	0.277097	0.435563
LINC00339	305.433	-1.19933	0.242702	4.00763e-07	2.58085e-06
LINC00342	100.696	1.00834	0.52922	0.0276279	0.0654097
LINC00398	1.3518	-0.0174904	1.0182	0.958507	0.975883
LINC00426	2.16062	-0.00818741	0.97622	0.812919	0.905965
LINC00449	2.54257	-0.0685492	0.991243	0.947772	0.975883
LINC00462	1.49206	-0.0332359	1.01662	0.937682	0.975883
LINC00467	103.928	0.524249	0.389098	0.144106	0.260738
LINC00471	2.04743	0.219907	1.02875	0.58182	0.735194
LINC00472	1.27699	-0.0376707	1.01816	0.93982	0.975883
LINC00475	1.81837	-0.0542679	1.01666	0.00968538	0.0264453
LINC00482	3.24485	6.41084	3.49279	0.00346519	0.0106955
LINC00487	4.20315	0.530228	1.20285	0.0818227	0.163783
LINC00499	2.65351	-0.171185	1.02941	0.566238	0.722361
LINC00500	5.13493	-0.226008	0.992624	0.457298	0.625343
LINC00504	182.785	0.623008	0.503886	0.153662	0.274988
LINC00506	3.0564	0.471776	1.14315	0.214699	0.358162
LINC00511	3.47693	-0.0495047	0.957494	0.823155	0.912708
LINC00513	11.4588	-0.109044	0.828359	0.856107	0.933672
LINC00520	131.057	0.640713	0.537552	0.159748	0.283702
LINC00526	24.5047	0.185137	0.575023	0.702417	0.828936
LINC00528	38.0287	0.297591	0.678927	0.56702	0.722887
LINC00536	3.16774	-0.0143965	0.975363	0.882791	0.948722
LINC00537	79.3525	2.19941	0.446679	3.3228e-07	2.1678e-06
LINC00539	13.4474	1.88796	2.38603	0.0103612	0.0280552
LINC00540	4.87029	0.431198	1.08006	0.221695	0.366875
LINC00545	1.77211	-0.0910554	1.01837	0.000518964	0.001958
LINC00562	4.57844	0.251518	0.99185	0.380836	0.550529
LINC00563	2.11055	0.378531	1.11033	0.151708	0.271922
LINC00571	3.80248	-0.132173	0.954121	0.651358	0.789605
LINC00595	2.36396	-0.0688654	0.998245	0.658666	0.795141
LINC00596	1.71832	-0.00888651	1.0083	0.429327	0.597902
LINC00597	0.956027	-0.0247577	1.01908	0.832036	0.918238
LINC00607	19.5398	2.51568	1.15286	0.0020034	0.00658615
LINC00612	0.8529	-0.0168758	1.01853	0.958546	0.975883
LINC00618	1.16219	0.0550791	1.00602	0.892279	0.953743
LINC00622	22.0769	-1.04959	1.10938	0.0831261	0.165975
LINC00623	203.048	1.64882	0.372756	2.48892e-06	1.41629e-05
LINC00630	15.779	0.158908	0.756499	0.738695	0.855202
LINC00638	36.743	-0.619507	0.579606	0.182515	0.315267
LINC00639	27.3408	-3.03487	1.77158	0.0028713	0.00907253
LINC00641	178.275	1.9651	0.385461	6.92894e-08	5.0483e-07
LINC00649	21.278	-0.331494	0.760831	0.525063	0.686396
LINC00654	91.2356	1.1347	0.458579	0.00568554	0.0166124
LINC00656	2.89234	0.123701	0.993997	0.869375	0.941022
LINC00662	74.1083	-0.471462	0.509872	0.271556	0.428659
LINC00663	10.5096	0.141166	0.798639	0.765157	0.87307
LINC00664	3.33262	-0.217369	1.04682	0.260195	0.414274
LINC00665	5.94599	0.178796	0.909229	0.688374	0.818483
LINC00667	965.561	-0.627399	0.151013	2.40491e-05	0.000115894
LINC00672	32.3413	1.28629	0.804183	0.0263264	0.0628134
LINC00673	10.9209	-0.211765	0.891937	0.619435	0.764903
LINC00674	2140.79	0.421658	0.124458	0.000638925	0.0023661
LINC00680	85.8817	0.250317	0.359263	0.456582	0.624606
LINC00683	2.74383	0.0573037	0.985664	0.790157	0.890286
LINC00685	90.7658	1.78781	0.477019	4.08893e-05	0.000189434
LINC00698	1.70121	-0.0790161	1.02044	0.627772	0.771647
LINC00702	1.70146	-0.0552033	1.01421	0.906262	0.959692
LINC00847	1192.9	0.134082	0.234501	0.557434	0.714869
LINC00852	43.924	0.330254	0.501734	0.453696	0.621848
LINC00853	2.25996	0.0204959	0.979456	0.854764	0.93277
LINC00856	12.479	0.790885	1.05951	0.142294	0.258086
LINC00862	3.23849	0.223364	1.02904	0.363998	0.5333
LINC00863	263.165	0.412291	0.252154	0.0892237	0.175697
LINC00865	44.3591	-0.971325	0.851086	0.0936233	0.182784
LINC00869	62.0661	2.77048	0.486244	1.53828e-09	1.43181e-08
LINC00877	22.2831	-0.690206	0.763896	0.19885	0.337321
LINC00881	1.44185	-0.0610451	1.01905	0.690609	0.820504
LINC00885	2.85372	0.52307	1.19721	0.18505	0.318726
LINC00886	20.1916	0.0728397	0.697739	0.883928	0.949199
LINC00888	130.454	-0.152747	0.319481	0.618282	0.764175
LINC00896	1.84045	-0.11203	0.997693	0.624961	0.76947
LINC00899	51.255	1.07697	0.567155	0.0244015	0.0588422
LINC00900	441.151	-3.26686	0.285909	2.55117e-31	2.69745e-29
LINC00908	0.854482	-0.012627	1.01831	0.958526	0.975883
LINC00910	64.003	-1.16271	0.509047	0.0118022	0.0314102
LINC00920	21.7755	-1.60678	1.07591	0.0218061	0.0535093
LINC00921	127.886	-2.4611	0.513261	7.49885e-08	5.43768e-07
LINC00923	1.32297	-0.0277804	1.01924	0.023352	0.0567063
LINC00926	173.107	1.33075	0.540483	0.00426539	0.0128714
LINC00933	5.46194	0.47964	1.03585	0.299456	0.461084
LINC00937	87.2961	3.62435	1.01199	2.16394e-05	0.000105107
LINC00938	84.2536	0.700767	0.403613	0.0669197	0.138458
LINC00941	4.91872	-0.429525	1.13276	0.228434	0.375027
LINC00942	40.4452	-0.692545	0.665525	0.182266	0.314964
LINC00944	1.62513	0.166204	1.02405	0.906496	0.959728
LINC00954	20.4983	0.547427	0.894606	0.289001	0.449306
LINC00957	94.996	-1.38277	0.468932	0.00105629	0.00372225
LINC00958	2.1139	-0.165166	1.03273	0.37231	0.541779
LINC00960	2.29717	0.05001	1.0074	0.807486	0.902186
LINC00963	551.608	-1.7721	0.169366	2.66075e-26	1.65537e-24
LINC00968	36.4847	1.97314	0.793977	0.00173105	0.00577212
LINC00976	3.6112	-0.283944	1.05911	0.372587	0.541963
LINC00987	24.8487	1.94807	1.15684	0.0098246	0.0267676
LINC00996	134.301	0.210431	0.611861	0.679466	0.811127
LINC00997	113.298	-0.823961	0.380285	0.0184699	0.0464049
LINC00999	155.841	0.812961	0.269869	0.00193365	0.00637736
LINC01000	2119.14	1.53949	0.249142	2.08108e-10	2.18855e-09
LINC01001	167.684	2.52226	0.528972	1.97155e-07	1.33831e-06
LINC01002	8.21281	3.53616	0.997918	1.09541e-05	5.58897e-05
LINC01003	86.5674	-1.08459	0.433425	0.00542943	0.0159465
LINC01004	56.8975	1.11538	0.613121	0.0267447	0.0636558
LINC01010	638.254	1.15545	0.56427	0.0143161	0.0372477
LINC01011	84.2323	-0.0264765	0.424271	0.941101	0.975883
LINC01018	1.87775	-0.0628619	1.01748	0.910717	0.961774
LINC01023	8.95809	-0.129715	0.843344	0.791652	0.89108
LINC01050	30.7218	1.11815	0.919731	0.0662208	0.13721
LINC01061	222.646	1.00672	0.311651	0.000655862	0.00242505
LINC01063	2.1794	0.321695	1.069	0.192341	0.328433
LINC01077	3.31795	-0.0363895	0.957438	0.849395	0.929321
LINC01088	1.79359	0.120308	1.01755	0.942521	0.975883
LINC01089	308.683	0.896084	0.265073	0.00219138	0.00713095
LINC01091	5.98065	-0.234568	1.03855	0.843984	0.925788
LINC01093	7.2289	0.719626	1.40758	0.0299465	0.0699806
LINC01094	1407.8	-0.986859	0.313148	0.000850354	0.00306407
LINC01095	1.73458	0.186699	1.03347	0.53032	0.691332
LINC01114	4.87427	-0.215964	1.02723	0.8054	0.900992
LINC01118	1.58971	0.103685	1.02088	0.0238148	0.0576412
LINC01119	3.49444	0.381728	1.08895	0.140742	0.255813
LINC01123	2.45961	-0.124745	1.02851	0.428964	0.597651
LINC01126	5.63975	0.885862	1.62337	0.00566573	0.0165635
LINC01127	29.7998	0.316419	0.842397	0.484846	0.649903
LINC01128	334.722	0.292135	0.292907	0.304872	0.467346
LINC01132	2.72572	0.281732	1.05313	0.122064	0.227766
LINC01134	31.1901	0.605738	0.632042	0.231455	0.378957
LINC01135	29.6895	0.360967	0.787936	0.470664	0.63709
LINC01138	111.168	1.02412	0.33392	0.00107673	0.00378633
LINC01140	18.7078	0.564024	0.795938	0.282865	0.442071
LINC01144	5.20314	-0.29789	0.922929	0.491562	0.656342
LINC01145	126.607	1.5343	0.404431	4.1318e-05	0.000191049
LINC01150	56.5959	-1.64141	0.633629	0.00208877	0.00683228
LINC01160	112.077	0.731727	0.463974	0.0742668	0.151225
LINC01169	5.34835	0.798101	1.49466	0.0111685	0.0299614
LINC01176	115.607	3.02565	0.460915	4.53015e-12	6.02075e-11
LINC01181	434.672	3.8624	0.482311	3.83679e-17	9.40102e-16
LINC01191	10.7981	0.86755	1.17938	0.130137	0.24009
LINC01215	6.35857	0.924631	1.49855	0.0533325	0.114131
LINC01220	3.89046	-0.592322	1.23971	0.120174	0.224825
LINC01232	20.1465	1.53321	1.09577	0.0268755	0.0639246
LINC01237	4.25053	0.515205	1.10501	0.258775	0.41281
LINC01238	5.77924	0.165977	0.966248	0.590209	0.741874
LINC01252	7.11351	0.254198	0.951523	0.50544	0.668687
LINC01260	2.42073	0.184841	1.03309	0.447204	0.616151
LINC01269	13.3652	0.255063	0.901839	0.568884	0.724531
LINC01270	55.3676	1.03258	0.737566	0.0667198	0.138138
LINC01271	1.86921	0.246433	1.04791	0.481152	0.646638
LINC01275	5.06802	0.360401	1.03238	0.548054	0.707404
LINC01278	777.73	-1.03083	0.233444	5.34773e-06	2.86887e-05
LINC01282	11.1923	-0.432187	0.916704	0.380032	0.549812
LINC01301	2.53194	0.032389	0.986484	0.884279	0.949199
LINC01303	30.6116	1.73059	1.24211	0.020728	0.0512859
LINC01305	2.0588	0.105739	1.01807	0.615852	0.762541
LINC01311	8.24972	-0.74617	1.05881	0.167472	0.2944
LINC01315	7.9422	-4.82132	3.61794	0.00455827	0.0136665
LINC01317	1.96451	0.0706293	1.00263	0.764559	0.87262
LINC01341	4.16463	0.194906	0.974251	0.646374	0.785815
LINC01347	81.7556	2.15474	0.449286	7.67793e-07	4.72474e-06
LINC01353	4.38127	-0.568743	1.15303	0.126145	0.234098
LINC01355	17.8573	1.23436	1.02606	0.0598699	0.126038
LINC01358	22.8265	4.44726	1.13522	4.21945e-06	2.30214e-05
LINC01359	2.56546	0.451315	1.15424	0.218148	0.362577
LINC01372	7.45082	0.418598	0.959968	0.353508	0.522065
LINC01374	10.2635	-1.37961	1.90573	0.0743492	0.151278
LINC01376	1.59526	0.169781	1.01933	0.71778	0.839999
LINC01388	139.931	6.63842	1.28224	2.30107e-08	1.79339e-07
LINC01389	2.87893	0.416741	1.07147	0.297342	0.458785
LINC01393	4.89295	1.04251	1.57066	0.046459	0.101641
LINC01409	15.7571	1.59984	1.16687	0.0224118	0.0547765
LINC01410	87.8913	1.84629	0.483687	2.84794e-05	0.000135449
LINC01412	1.90204	0.0227641	0.99875	0.922142	0.968301
LINC01415	1.26497	0.209011	1.03637	0.532174	0.692865
LINC01426	28.3788	2.14958	1.41452	0.00834652	0.0232149
LINC01431	4.53878	-3.18877	4.22091	0.00557115	0.0163115
LINC01433	5.53416	-0.638202	1.28274	0.1007	0.194459
LINC01451	49.544	-6.38953	1.6769	2.19138e-07	1.46933e-06
LINC01461	1.233	-0.0429618	1.01819	0.0206212	0.051053
LINC01465	25.4551	1.79536	0.801728	0.00397637	0.0120788
LINC01474	3.12537	0.326378	1.07526	0.199654	0.338321
LINC01480	18.8883	0.932883	1.15389	0.101994	0.196394
LINC01500	2.51959	-0.0534475	1.01606	0.0022854	0.00740101
LINC01503	301.34	-3.49613	0.332393	1.07325e-26	6.91776e-25
LINC01504	176.154	-0.880654	0.324519	0.00388437	0.0118232
LINC01506	11.2397	-0.586982	0.874426	0.292933	0.45371
LINC01515	5.45073	-0.116315	1.00856	0.836731	0.921288
LINC01521	44.5979	-2.29002	0.671011	0.000101448	0.000438732
LINC01526	6.26354	-0.0924981	0.944338	0.827701	0.915667
LINC01530	3.70776	-0.555305	1.23565	0.0487079	0.105677
LINC01537	16.2904	-0.706099	1.33389	0.0966491	0.187803
LINC01539	15.7593	0.399136	1.12139	0.28302	0.442153
LINC01547	50.8135	0.160545	0.510459	0.707935	0.832746
LINC01554	1.09683	0.0720901	1.01406	0.135136	0.247594
LINC01556	1.24631	0.255566	1.05293	0.518023	0.679907
LINC01560	36.0294	-2.11523	0.594302	5.99784e-05	0.000270173
LINC01561	1.03632	-0.0269444	1.0196	0.0257187	0.0615825
LINC01564	2.16615	-0.17776	1.03356	0.323069	0.487922
LINC01569	28.8885	1.6122	0.774337	0.00630836	0.0181993
LINC01572	14.2986	0.363288	0.888113	0.429345	0.597902
LINC01585	3.41818	0.051388	0.927573	0.907262	0.96008
LINC01588	28.8329	3.46407	1.06096	6.86443e-05	0.000306253
LINC01590	11.2154	0.915238	1.1297	0.110173	0.209493
LINC01594	0.638183	-0.00958156	1.019	0.958512	0.975883
LINC01599	12.2771	0.771379	1.23187	0.0979975	0.189994
LINC01602	1.67379	-0.09986	1.02474	0.515317	0.677827
LINC01605	19.7219	-2.4038	1.37103	0.00672331	0.0192412
LINC01614	6.99967	-0.525584	1.02116	0.309712	0.472638
LINC01615	1.22801	0.139306	1.0206	0.76598	0.873639
LINC01619	5.90375	0.569897	1.23758	0.00999368	0.0271662
LINC01624	6.56446	-2.43788	6.16561	0.0164051	0.0418592
LINC01629	23.4925	1.88697	1.62657	0.0232831	0.0565739
LINC01635	3.93637	-0.105079	1.00648	0.824863	0.913805
LINC01637	63.8864	-0.073484	0.377908	0.825315	0.914007
LINC01655	1.26897	-0.075903	1.0235	0.476374	0.642105
LINC01664	5.05618	-1.14078	2.32458	0.00767641	0.0215946
LINC01675	1.66569	0.228857	1.04083	0.356851	0.5257
LINC01678	17.7437	1.13747	1.21684	0.0737291	0.150358
LINC01679	3.83341	0.412727	1.10723	0.0987239	0.191212
LINC01684	22.486	0.282415	0.755043	0.591171	0.742748
LINC01686	3.60787	-0.229092	1.02021	0.531244	0.692201
LINC01694	41.3131	-1.18998	0.676154	0.027597	0.0653582
LINC01705	14.8432	0.198683	0.904288	0.645439	0.785446
LINC01730	2.65602	0.211282	1.03091	6.7145e-05	0.000300125
LINC01736	5.98928	-0.556047	1.20124	0.133131	0.244654
LINC01740	2.32019	-0.270836	1.0662	0.19036	0.325906
LINC01762	4.49608	0.047812	0.925804	0.937964	0.975883
LINC01770	4.41579	0.0371514	0.943839	0.955207	0.975883
LINC01772	64.0721	1.1699	0.534234	0.0112399	0.0301229
LINC01775	0.928265	0.16374	1.01946	0.875913	0.944788
LINC01800	31.338	-1.6417	1.32494	0.0230451	0.0561008
LINC01806	2.60974	0.0948792	0.934765	0.906008	0.95956
LINC01814	6.63505	0.551331	1.14554	0.124271	0.231179
LINC01816	3.34331	-0.887306	1.53124	0.0625508	0.130806
LINC01826	1.38713	-0.0418308	1.0206	0.610383	0.758753
LINC01827	5.48516	-0.774924	1.48155	0.0257224	0.0615846
LINC01841	1.2502	0.275451	1.05861	0.490039	0.654808
LINC01852	30.4386	-0.569787	0.650283	0.266224	0.421932
LINC01857	166.24	0.293413	0.47113	0.485601	0.650378
LINC01876	1.51233	-0.0731236	1.022	0.571407	0.726666
LINC01881	103.796	-0.283029	0.364604	0.403947	0.574193
LINC01888	7.24747	0.416007	1.05145	0.271663	0.428749
LINC01907	5.61611	-0.697816	1.37938	0.0363139	0.082263
LINC01909	4.63717	-0.25066	0.988987	0.43745	0.606161
LINC01914	1.02371	0.186509	1.03222	0.582903	0.735899
LINC01943	41.7638	-2.39041	1.38309	0.006959	0.019839
LINC01954	5.41226	-0.303985	0.98343	0.448768	0.617498
LINC01960	2.88991	-0.400226	1.12025	0.176021	0.306139
LINC01961	26.1727	10.77	3.96667	6.07518e-05	0.000273485
LINC01963	198.948	-3.14682	0.418164	5.95281e-15	1.15005e-13
LINC01970	2.79936	-0.23736	1.03237	0.716428	0.839058
LINC02008	0.685613	-0.0103499	1.01928	0.505272	0.668629
LINC02009	14.0543	5.41943	1.55897	3.65293e-05	0.000170523
LINC02012	13.5647	-0.593045	1.0163	0.225489	0.371414
LINC02014	1.63947	0.0655694	0.97058	0.802231	0.898725
LINC02015	2.71139	0.331645	1.08151	0.000162534	0.000680441
LINC02018	11.7372	0.619588	0.964862	0.221263	0.366336
LINC02019	27.2502	1.58549	1.00579	0.0180686	0.0455305
LINC02021	13.7039	0.455257	0.798261	0.38973	0.55988
LINC02033	2.03548	0.292159	1.05499	0.639272	0.780864
LINC02035	1067.88	-1.39783	0.36299	3.65392e-05	0.000170532
LINC02051	1.74054	0.100241	0.997169	0.911255	0.962021
LINC02073	13.7589	-5.43439	2.78913	0.0027711	0.00879301
LINC02080	2.2711	0.117993	1.00254	0.629794	0.772907
LINC02099	1.16732	-0.0224167	1.01931	0.907798	0.960364
LINC02100	14.9972	2.60765	1.08904	0.00152248	0.00515678
LINC02102	1.7252	0.304573	1.06084	0.493326	0.657808
LINC02133	1.62364	0.0984239	1.01299	0.905259	0.959184
LINC02137	38.3378	-2.80404	1.04694	0.000469743	0.00178737
LINC02139	12.2781	-0.570696	1.01265	0.237944	0.386765
LINC02145	1.55172	0.210925	1.03904	0.000892443	0.00319962
LINC02154	23.0014	4.0008	2.72582	0.0018858	0.00622861
LINC02166	3.24065	-0.505551	1.18842	0.0910195	0.178627
LINC02175	10.5226	1.20141	1.06795	0.0546592	0.116551
LINC02185	55.6943	-3.11487	0.875172	7.2082e-06	3.79487e-05
LINC02201	55.857	-2.42037	0.885655	0.000903125	0.00323293
LINC02207	5.58431	-0.387882	1.08254	0.495929	0.660254
LINC02210	3.94012	0.308823	1.05501	0.176255	0.306451
LINC02211	1.35055	-0.0341443	1.01898	0.967888	0.98045
LINC02226	2.69868	-0.082548	1.01188	0.884912	0.949421
LINC02228	2.16431	0.0555326	0.994485	0.806085	0.901417
LINC02235	1.93614	0.0929546	0.995339	0.943918	0.975883
LINC02243	2.2376	-0.125207	1.02287	0.690894	0.820662
LINC02244	1534.84	1.94895	0.594665	0.000118824	0.000507246
LINC02245	26.7573	4.0655	1.17049	1.24612e-05	6.30077e-05
LINC02246	46.9269	-0.695115	0.623477	0.164606	0.290432
LINC02256	55.6758	0.760058	0.496313	0.0802146	0.160986
LINC02257	4.16581	-0.381728	1.06181	0.297165	0.45861
LINC02280	3.31652	-0.066407	0.973587	0.78528	0.88718
LINC02285	17.4045	-0.217394	0.761872	0.686956	0.817341
LINC02288	2.40974	0.154963	1.02263	0.445623	0.614549
LINC02289	7.32602	-0.276821	1.06088	0.301738	0.463693
LINC02320	16.0112	-0.409013	0.859798	0.459647	0.62732
LINC02321	1.37001	0.190754	1.02817	0.517054	0.679194
LINC02328	39.8704	2.48385	0.719517	5.70005e-05	0.000257516
LINC02345	9.61508	-0.319873	0.919796	0.488645	0.653312
LINC02348	1.24433	-0.0270234	1.01866	0.956075	0.975883
LINC02352	14.4492	0.217642	0.735229	0.668942	0.803119
LINC02354	0.778568	0.156579	1.02702	0.620287	0.765383
LINC02356	9.04758	0.416617	0.956266	0.355425	0.524356
LINC02361	58.7672	0.295444	0.449023	0.467681	0.634694
LINC02362	5.17151	0.1514	0.917748	0.762728	0.871334
LINC02363	8.18908	0.270759	0.930165	0.553867	0.711853
LINC02365	1.60354	0.087264	1.01217	0.715219	0.838339
LINC02381	8.91707	0.434642	1.14491	0.297859	0.459285
LINC02384	23.7302	8.74099	2.26956	2.71247e-06	1.53172e-05
LINC02390	2.84852	0.556898	1.22701	0.0456037	0.100045
LINC02391	15.9246	-7.40075	2.87762	2.41936e-06	1.37963e-05
LINC02392	3.4249	-0.0139276	1.01941	0.946432	0.975883
LINC02397	29.0309	-1.80509	1.32898	0.0183522	0.0461525
LINC02408	9.1687	-2.53392	1.72043	0.00830345	0.0231161
LINC02416	9.27216	-0.854192	1.3711	0.0900675	0.177099
LINC02427	1.46643	0.166773	1.0159	0.752259	0.864558
LINC02432	53.6991	2.00422	0.751057	0.00116397	0.00406103
LINC02447	3.33017	0.165908	0.985468	0.750022	0.863096
LINC02449	11.8354	-0.323778	0.895239	0.50327	0.666699
LINC02453	11.6483	-1.18159	1.81893	0.080641	0.161689
LINC02454	1.53193	-0.011294	1.00437	0.861344	0.936195
LINC02456	17.4806	0.228414	0.77916	0.679955	0.81153
LINC02457	10.2565	0.0424662	0.852588	0.947739	0.975883
LINC02458	38.8063	-2.84428	1.53664	0.00564462	0.0165085
LINC02481	2.64664	0.210872	0.997346	0.585659	0.737926
LINC02482	25.0025	-1.15593	0.934727	0.0624471	0.13064
LINC02528	30.6299	5.34526	1.70033	8.49838e-05	0.000373025
LINC02541	12.9456	0.813757	1.22974	0.160919	0.285333
LINC02542	100.201	-3.67811	0.541134	8.06297e-13	1.17891e-11
LINC02547	4.02226	-0.403453	1.10877	0.320087	0.484647
LINC02550	3.57538	0.309608	1.06165	0.330303	0.495709
LINC02555	5.02399	0.499573	1.1825	0.0263854	0.0629193
LINC02561	12.7499	0.151481	0.892729	0.739182	0.855532
LINC02569	2.07188	0.272516	1.04704	0.510851	0.673893
LINC02574	2.3274	0.135421	0.995433	0.624437	0.769045
LINC02575	7.28786	0.0441509	0.88006	0.883131	0.948962
LINC02576	1.96709	0.281987	1.04215	0.367827	0.537406
LINC02577	3.96339	0.576458	1.23631	0.158911	0.282755
LINC02589	1.37116	0.10486	1.0192	0.620979	0.765972
LINC02593	4.66345	0.0407586	0.966325	0.82932	0.916744
LINC02604	125.535	0.906056	0.409391	0.0152956	0.0394504
LINC02605	17.9706	4.39051	2.52525	0.0016962	0.00566825
LINC02606	25.305	-2.44133	0.819571	0.00043991	0.00168101
LINC02608	4.54608	-0.720233	1.35632	0.0744981	0.151543
LINC02610	24.9503	0.292403	0.649766	0.574155	0.728823
LINC02611	264.719	-5.28439	0.576712	2.27684e-21	8.91792e-20
LINC02614	0.8146	0.0520811	1.01359	0.998198	0.998856
LINC02615	9.26314	0.29538	0.89993	0.562203	0.718709
LINC02623	3.24698	-0.244748	1.04087	0.556359	0.713955
LINC02631	3.03277	0.0441526	0.974987	0.959348	0.976314
LINC02641	2.45927	0.263548	1.04893	0.322649	0.487487
LINC02642	9.52289	-5.40115	2.98746	0.000918108	0.0032811
LINC02649	28.8913	0.824952	0.928467	0.163085	0.288412
LINC02656	21.664	0.760112	0.969729	0.144121	0.260739
LINC02669	2.00706	-0.0951953	1.02103	0.656494	0.793814
LINC02679	2.1824	-0.0706751	1.01361	0.873774	0.943537
LINC02680	23.9213	4.84041	1.12495	7.30882e-07	4.51183e-06
LINC02693	448.746	-1.78795	0.19925	8.27478e-20	2.78385e-18
LINC02698	2.01241	-0.0204222	1.01918	0.958578	0.975883
LINC02700	13.2436	0.771034	0.993254	0.161603	0.286309
LINC02701	40.5767	-1.83335	0.768881	0.00283591	0.00897655
LINC02705	48.0116	-3.26357	1.18018	0.00026724	0.00107196
LINC02709	6.36908	-1.02516	1.74982	0.0325117	0.0749712
LINC02715	1.79277	-0.00473886	0.996569	0.925942	0.970014
LINC02716	2.18531	0.0269074	0.981611	0.926857	0.970466
LINC02718	1.25944	0.103313	1.01708	0.612974	0.760739
LINC02724	13.6004	-4.35556	3.20787	0.0055574	0.0162801
LINC02725	63.4822	-0.630301	0.829949	0.265146	0.420566
LINC02728	3.52706	0.619152	1.23871	0.0979499	0.189928
LINC02732	22.7172	2.02184	1.42603	0.0123364	0.0326739
LINC02733	7.56446	-0.106857	0.90465	0.726656	0.846658
LINC02739	0.895095	0.0643919	1.01476	0.737496	0.854396
LINC02752	4.99262	0.379621	1.06052	0.294605	0.455675
LINC02757	28.0355	1.43419	0.90677	0.0251405	0.0603596
LINC02762	7.83933	0.730625	1.14495	0.148609	0.267215
LINC02765	2.77754	0.141664	1.01155	0.52088	0.6823
LINC02766	30.6421	-1.66291	1.01821	0.0162261	0.0414664
LINC02773	59.3226	5.25019	0.765051	3.86914e-13	5.83607e-12
LINC02777	89.4967	1.98269	0.661707	0.00046206	0.00176095
LINC02785	41.6089	-0.84968	0.79467	0.119022	0.223
LINC02793	1.52172	0.174983	1.02747	0.344845	0.511842
LINC02798	23.2555	-1.14302	1.23051	0.0604992	0.127185
LINC02801	7.03491	0.308011	0.9533	0.572099	0.727107
LINC02803	7.2686	0.132895	0.872561	0.780553	0.884058
LINC02804	4.95302	0.600636	1.22908	0.0514766	0.110755
LINC02809	3.62108	-0.042517	0.94661	0.844798	0.926037
LINC02812	18.7529	-3.77617	1.35766	0.000359399	0.00139774
LINC02813	14.1447	-1.27766	1.43459	0.0415447	0.0922718
LINC02815	3.21619	-0.327407	1.08352	0.207494	0.34865
LINC02818	6.73703	0.229216	0.953171	0.582941	0.735899
LINC02827	6.77148	1.25793	2.31459	0.0191526	0.0478904
LINC02828	39.0021	-4.77953	1.06116	1.28242e-06	7.63972e-06
LINC02861	3.4686	-0.152636	1.0119	0.481798	0.647221
LINC02865	1.20889	0.148255	1.02326	0.0473587	0.103325
LINC02870	26.8435	0.533912	1.00073	0.263309	0.41827
LINC02878	3.51611	0.664408	1.32634	0.0224916	0.0549465
LINC02887	11.2328	1.02795	1.12968	0.101241	0.195223
LINC02891	2.10027	0.128885	1.01687	0.67687	0.808927
LINC02896	7.45463	0.286188	0.90927	0.532906	0.69344
LINC02897	1.27968	0.12478	1.00976	0.696282	0.824752
LINC02898	0.992915	0.127075	1.02308	0.617055	0.763502
LINC02899	2.36753	-0.115523	0.994785	0.790392	0.890367
LINC02901	0.753683	-0.0128283	1.01878	0.958515	0.975883
LINC02904	35.4917	1.16756	0.823249	0.0541995	0.115743
LINC02908	477.322	-0.487426	0.325631	0.114694	0.216308
LINC02910	26.505	-4.37764	1.53719	0.000231654	0.000939991
LINC02913	5.06244	-0.505113	1.1465	0.314818	0.478402
LINC02918	5.14002	0.192177	0.957295	0.6585	0.794985
LINC02926	6.94069	-0.42284	0.944238	0.358256	0.52719
LINC02928	35.8073	0.248268	0.561821	0.607671	0.756207
LINC02930	235.197	-12.2653	3.25152	5.67328e-19	1.71509e-17
LINC02937	3.89604	-0.511681	1.20217	0.0685239	0.141423
LINC02939	1.82365	0.373187	1.08973	0.153193	0.274309
LINC02940	10.44	0.413995	0.958134	0.406346	0.576687
LINC02947	2.58727	-0.375061	1.09805	0.295269	0.456472
LINC02948	2.16492	-0.0152955	1.0184	0.958551	0.975883
LINC02964	1.57637	-0.0326273	1.0189	0.0243883	0.0588169
LINC02966	1.86672	-0.0681773	1.02096	0.640441	0.781782
LINC02968	9.24342	0.505554	0.983708	0.364627	0.533952
LINC02970	93.4867	2.34791	1.05711	0.00175617	0.005845
LINC02972	53.9055	1.10309	0.738031	0.051527	0.110841
LINC02975	219.026	-3.02331	0.457967	5.2952e-12	6.98563e-11
LINC02981	39.8862	0.676681	0.638781	0.181712	0.314106
LINC02983	2.2406	-0.103658	0.994622	0.648169	0.787245
LINC02985	28.39	-1.79039	0.992694	0.00903419	0.024873
LINC02987	190.99	-0.8397	0.263965	0.000968697	0.00343956
LINC02988	35.9533	0.0785568	0.532497	0.867524	0.939909
LINC02993	34.4931	-1.13854	0.685418	0.0363193	0.0822666
LINC02998	2.308	-0.0137879	1.01826	0.958535	0.975883
LINC03002	1.1635	-0.0272204	1.01817	0.94928	0.975883
LINC03006	51.6271	0.314237	0.478549	0.464517	0.631677
LINC03009	60.6629	0.925203	0.445306	0.0210112	0.0518611
LINC03011	12.7594	-0.90477	1.04088	0.119108	0.22311
LINC03014	402.63	-0.264991	0.406777	0.471237	0.637503
LINC03015	13.5869	-1.09833	1.08148	0.0773499	0.156243
LINC03020	1.31883	-0.0113637	1.01931	0.914008	0.963617
LINC03021	2.34779	-0.0919854	1.02223	0.000138845	0.00058769
LINC03022	5.78736	0.368794	0.995948	0.375779	0.545381
LINC03025	200.675	13.5	4.56813	3.17386e-05	0.000149953
LINC03027	73.1978	1.44773	0.373809	3.58538e-05	0.000167734
LINC03032	3.44375	0.35009	1.09388	0.386803	0.557092
LINC03033	9.03983	0.70492	1.2241	0.110701	0.210311
LINC-PINT	133.148	1.29732	0.374223	0.00020154	0.000826967
LINGO1	137.567	-1.74597	0.766201	0.00379481	0.0115863
LINGO3	30.41	-4.55894	1.0941	2.75181e-06	1.5527e-05
LINS1	335.771	0.594473	0.224332	0.00616192	0.0178271
LIPA	63302.3	-0.330688	0.293446	0.235954	0.384433
LIPC	4.54694	-0.55018	1.22919	0.0681913	0.140831
LIPE	5.16087	0.621216	1.15206	0.193701	0.330125
LIPE-AS1	1.99869	0.248931	1.04587	0.212082	0.354887
LIPG	45.8041	4.16374	1.23616	4.54364e-05	0.000208788
LIPH	2.03792	0.347339	1.09282	2.44937e-06	1.39526e-05
LIPJ	16.1993	1.45193	0.932473	0.0210258	0.0518852
LIPN	24.4851	-0.155944	0.933772	0.704915	0.830833
LIPT1	135.302	-0.933175	0.358734	0.00510577	0.0151305
LIPT2	42.762	-0.350057	0.483039	0.433961	0.602571
LIPT2-AS1	59.5354	-1.59392	0.488772	0.000290896	0.00115819
LITAF	14976.2	2.0569	0.282859	7.31796e-14	1.22426e-12
LIX1-AS1	3.73383	-0.00190578	0.911677	0.94371	0.975883
LIX1L	1345.64	-0.386	0.163203	0.0177508	0.0448925
LIX1L-AS1	11.0182	-0.0175655	0.869916	0.952433	0.975883
LKAAEAR1	2.91736	-0.452837	1.12797	0.300512	0.462392
LL0XNC01-250H12.3	11.264	-0.306851	0.926676	0.481349	0.646862
LLCFC1	3.50013	0.114091	1.00118	0.677603	0.809532
LLGL1	856.026	0.362898	0.162595	0.0235158	0.0570653
LLGL2	303.55	0.879422	0.241422	0.000178119	0.000739199
LLPH	1038.45	-0.210384	0.129536	0.1101	0.209429
LLPH-DT	11.4594	-1.54773	1.90541	0.0547505	0.1167
LMAN1	3192.43	-0.738834	0.111955	3.00005e-11	3.58189e-10
LMAN1L	2.21939	0.229378	1.03948	0.650685	0.789259
LMAN2	6025.91	-0.163066	0.101159	0.0925337	0.181098
LMAN2L	614.648	0.272842	0.177188	0.116688	0.219297
LMBR1	796.58	0.239881	0.144261	0.0907509	0.178149
LMBR1L	1028.81	1.67227	0.236194	3.90315e-13	5.88324e-12
LMBRD1	2456.81	0.236148	0.153692	0.574014	0.728719
LMBRD2	731.323	-0.416795	0.193585	0.0271596	0.0645288
LMCD1	2.40649	0.294029	1.03449	0.548208	0.707519
LMF1	480.428	-0.4827	0.220709	0.0247243	0.0595068
LMF2	2772.57	0.967059	0.0907768	1.44485e-26	9.17523e-25
LMLN	543.348	-0.228612	0.190908	0.215104	0.358666
LMLN-AS1	2.36857	-0.0135891	1.00443	0.769652	0.875825
LMNA	21656.3	-0.937555	0.219572	1.12303e-05	5.71879e-05
LMNB1	1279.82	2.6861	0.457224	4.17325e-10	4.20341e-09
LMNB2	1484.17	0.431239	0.214574	0.0394661	0.0882948
LMNTD2	168.204	1.26382	0.400229	0.000614588	0.00228306
LMO2	1261.14	-1.91563	0.215708	1.3582e-19	4.41036e-18
LMO4	1119.32	0.439312	0.1613	0.00577663	0.0168395
LMO7	178.414	-0.201666	0.397364	0.579269	0.733233
LMO7-AS1	2.01536	-0.102176	1.02392	0.561525	0.718342
LMOD3	0.992014	-0.0257775	1.01952	0.743711	0.858748
LMTK2	725.891	2.23146	0.282596	4.07485e-16	8.87582e-15
LMTK3	32.5334	2.01641	0.611719	0.000172956	0.000719052
LNCAROD	9.34071	0.158565	0.892709	0.69517	0.823984
LNCATV	37.8568	-3.20162	0.853047	8.52592e-06	4.44332e-05
LNCOC1	3.62748	0.330816	1.04472	0.326684	0.491583
LNCRNA-IUR	2.12726	0.301638	1.06511	0.195674	0.332747
LNCTAM34A	44.3547	0.475618	0.524715	0.296092	0.457414
LNP1	17.8019	-2.21063	1.35651	0.00802245	0.0224269
LNPEP	2515.93	1.18771	0.139206	6.80139e-18	1.79343e-16
LNPK	1329.07	-0.318319	0.187065	0.0823988	0.164752
LNX1	15.7026	-0.798103	1.09033	0.144721	0.26156
LNX2	270.461	0.141386	0.228759	0.523634	0.685072
LOC100101148	1.66157	0.081979	1.00331	0.902058	0.958314
LOC100128059	21.6155	2.53569	1.52185	0.00571582	0.0166917
LOC100128310	1.40698	-0.0357642	1.01953	0.649862	0.788638
LOC100128340	1.49094	-0.0928493	1.02125	0.000431489	0.00165089
LOC100128398	23.8569	-0.129493	0.669688	0.782327	0.885274
LOC100128494	120.979	0.318962	0.439263	0.421757	0.591016
LOC100128653	1.38311	0.0747448	1.01098	0.700766	0.828051
LOC100128993	10.147	-0.201235	0.894953	0.634452	0.777365
LOC100129034	12899.3	-0.602862	0.15922	0.000122	0.000519565
LOC100129066	28.173	0.919907	1.28547	0.114582	0.216115
LOC100129096	7.62747	0.117841	0.582719	0.802817	0.898981
LOC100129148	8.0706	0.196731	0.900336	0.686888	0.817341
LOC100129203	10.5913	-0.0436894	0.845081	0.896366	0.955353
LOC100129215	10.3781	0.2163	0.824942	0.672357	0.805674
LOC100129307	3.07441	-0.0177803	1.01782	0.950468	0.975883
LOC100129381	1.64538	0.115573	1.0217	0.187107	0.321465
LOC100129391	33.1206	-7.81467	3.04519	4.11331e-06	2.2511e-05
LOC100129534	18.5581	-0.908686	0.821384	0.10987	0.209101
LOC100129540	16.3684	-0.195445	0.775521	0.677793	0.809605
LOC100129617	5.21486	-0.255323	1.01534	0.378347	0.547928
LOC100129697	3.31767	0.0880525	0.936519	0.962906	0.977921
LOC100129728	0.987704	-0.01148	1.01823	0.958511	0.975883
LOC100129734	0.76276	0.135952	1.02673	0.615204	0.762222
LOC100129844	40.2879	-0.429401	0.830881	0.398102	0.568534
LOC100129931	67.5854	-3.8701	0.702263	1.23163e-09	1.15997e-08
LOC100130027	73.83	0.396229	0.443454	0.295583	0.456759
LOC100130207	4.24637	0.955742	1.57576	0.0441653	0.097277
LOC100130283	46.7184	0.0260983	0.467362	0.952826	0.975883
LOC100130298	1.46098	0.0829288	1.01426	0.961255	0.977051
LOC100130357	14.5871	-0.0424962	0.815586	0.930959	0.972507
LOC100130394	6.96376	-1.92005	0.782349	0.00314322	0.00982324
LOC100130459	0.99371	0.0822003	1.01858	0.898751	0.956742
LOC100130550	1.69917	-0.10457	1.02335	1.77536e-05	8.73597e-05
LOC100130571	1.65741	-0.137864	1.0307	0.343082	0.510142
LOC100130691	74.2053	-0.639969	0.418802	0.0920417	0.18027
LOC100130744	2.75792	0.543501	1.20141	0.218388	0.362833
LOC100130872	4.46159	-0.0507805	0.932173	0.648766	0.787576
LOC100130987	15.8303	-1.23776	0.830687	0.0367648	0.0831177
LOC100130992	14.7661	-0.0235065	0.693193	0.957878	0.975883
LOC100131289	6.72273	0.607969	1.17049	0.111884	0.211995
LOC100131294	15.9769	0.555831	0.476311	0.187274	0.321641
LOC100131465	3.88263	0.220913	1.01935	0.456277	0.624348
LOC100131496	3.90371	0.0717263	0.903732	0.990992	0.994886
LOC100131532	14.6311	-6.07674	2.99209	0.000304568	0.00120658
LOC100131626	8.50558	0.0554826	0.901713	0.921648	0.968147
LOC100131859	3.06767	0.0852849	0.940702	0.898799	0.956746
LOC100131884	2.80088	0.283101	1.02177	0.416624	0.586157
LOC100132062	14.5692	1.53354	1.05867	0.026498	0.0631528
LOC100132077	37.0205	0.463214	0.488966	0.289127	0.449403
LOC100132249	6.0307	-0.220245	0.923215	0.556938	0.714403
LOC100132287	3.06591	0.680337	1.1367	0.178338	0.309469
LOC100132356	7.53075	0.472098	1.0327	0.234138	0.382054
LOC100132570	3.74058	-0.526623	1.17944	0.178818	0.310079
LOC100134368	15.0802	-0.142863	0.789783	0.802418	0.898769
LOC100134868	22.1275	-0.757735	0.73395	0.168046	0.295123
LOC100190986	3.09823	0.528353	1.00825	0.311799	0.47508
LOC100233156	139.322	1.34127	0.802712	0.0208344	0.0515078
LOC100240714	1.02796	0.0742375	1.00506	0.899406	0.957107
LOC100240735	2.11784	0.173843	1.02745	0.463843	0.631121
LOC100270670	1.70125	-0.0277981	1.01944	0.766493	0.873902
LOC100272217	12.3328	0.283597	0.821343	0.596397	0.746767
LOC100287036	8.94111	-0.567496	1.03539	0.207419	0.348578
LOC100287175	6.57302	-3.14828	6.20926	0.0117949	0.0314022
LOC100287188	1.39325	-0.009947	1.01943	0.957875	0.975883
LOC100287290	45.5281	0.363309	0.593722	0.460981	0.628421
LOC100287402	6.19149	-1.0096	0.710847	0.0677933	0.140117
LOC100287467	45.0111	0.960028	0.513422	0.0321706	0.0743359
LOC100287485	8.01069	-0.719605	1.09865	0.173113	0.302008
LOC100287808	4.48401	0.2326	0.957957	0.581846	0.735194
LOC100287825	119.449	0.785766	0.468448	0.0358282	0.0813515
LOC100288069	276.857	1.14402	0.36132	0.000725952	0.00265856
LOC100288123	7.22233	0.315437	0.948636	0.475552	0.641441
LOC100288162	5.14554	-4.9258	4.08282	0.00452221	0.0135679
LOC100288175	49.0404	0.443067	0.564778	0.350782	0.519111
LOC100288637	120.513	0.909001	0.37213	0.00837919	0.0232907
LOC100288771	1.38546	-0.0308176	1.02053	0.612579	0.760506
LOC100289230	14.9758	1.83401	1.11893	0.0120274	0.0319301
LOC100289333	8.89585	0.196713	0.842819	0.706359	0.831667
LOC100289361	5.79085	0.268832	0.957337	0.545137	0.704742
LOC100289473	16.9928	0.274593	0.764187	0.576066	0.730384
LOC100289495	19.9928	0.373924	0.737476	0.453443	0.621719
LOC100289511	19.1189	1.43346	0.922709	0.0247916	0.0596355
LOC100289561	5.28849	0.171567	0.947533	0.628904	0.772375
LOC100289580	23.9826	0.381359	0.639918	0.447484	0.616443
LOC100294145	271.172	-0.908002	0.303299	0.00160076	0.00539298
LOC100310756	169.624	0.819968	0.382454	0.0196098	0.0488573
LOC100313968	4.73851	0.762098	1.44499	0.00863722	0.023915
LOC100335030	4.65727	0.831265	1.52271	0.0136141	0.035627
LOC100418723	2.4867	0.296407	1.05678	0.617222	0.763621
LOC100419170	131.4	-0.989252	0.555777	0.029156	0.0685212
LOC100419515	9.63834	0.0688933	0.812521	0.876439	0.945084
LOC100419572	2.78791	0.187521	1.0009	0.605359	0.754291
LOC100419583	859.484	0.499252	0.26824	0.0535469	0.114521
LOC100419615	1.20492	-0.0149448	1.01879	0.958547	0.975883
LOC100419620	1.689	-0.0536168	1.01656	0.909636	0.961164
LOC100419622	2.29038	-0.1572	1.02171	0.430339	0.599014
LOC100419668	1.57602	0.0478454	1.00781	0.872548	0.942735
LOC100419673	10.5269	-0.0304498	0.800336	0.929829	0.971989
LOC100419680	2.73754	0.296153	1.05011	0.269007	0.42537
LOC100419706	17.291	1.93515	1.26557	0.0126302	0.033386
LOC100419715	1.25828	0.0201878	1.00785	0.779431	0.883367
LOC100419773	7.96949	0.122199	0.850774	0.820787	0.911381
LOC100419798	152.396	2.93068	0.405945	7.75324e-13	1.13594e-11
LOC100419799	1.95	-0.0194087	1.0193	0.377307	0.546864
LOC100419824	21.5906	0.804782	0.820106	0.163524	0.289053
LOC100419835	13.0115	-0.108598	0.82173	0.802047	0.898671
LOC100419840	2.31386	-0.102924	1.02035	0.476552	0.642266
LOC100419845	137.031	0.52012	0.411754	0.166047	0.292373
LOC100419862	1.26833	0.103217	1.02034	0.00913473	0.0251208
LOC100419921	0.995825	0.261319	1.05549	0.563606	0.719902
LOC100419928	7.25312	4.16451	3.25469	0.00188453	0.00622588
LOC100420011	1.05857	0.125996	1.02519	0.595816	0.746213
LOC100420311	3.06474	0.159065	0.989027	0.804692	0.900365
LOC100420353	4.57551	-1.04137	1.93486	0.0227978	0.0555706
LOC100420429	10.168	0.0942829	0.886048	0.849261	0.929232
LOC100420464	2.69026	0.360278	1.0607	0.254603	0.407535
LOC100420489	2.24931	0.352731	1.09099	0.200456	0.339454
LOC100420515	4.129	-0.279891	1.00338	0.400281	0.570418
LOC100420528	2.86541	-0.908553	0.961354	0.128772	0.238171
LOC100420580	0.975173	0.0528273	1.01517	0.90056	0.957396
LOC100420644	72.556	0.702409	0.449849	0.0830325	0.165818
LOC100420839	0.986515	-0.0184621	1.019	0.958551	0.975883
LOC100420850	2.95863	-0.22997	1.04677	0.401199	0.571473
LOC100420851	21.1994	2.68268	1.4757	0.00285945	0.00904041
LOC100420951	1.68365	0.254558	1.04942	0.3477	0.515438
LOC100420954	1.03452	-0.017794	1.01878	0.958557	0.975883
LOC100420981	20.728	0.58843	0.803597	0.277684	0.435962
LOC100421006	8.7503	-0.615279	1.28883	0.100117	0.193474
LOC100421028	1.59513	0.341114	1.08874	0.438754	0.607483
LOC100421031	4.0452	-0.237995	1.01332	0.398531	0.568869
LOC100421061	1.82179	0.195228	1.02189	0.406944	0.577306
LOC100421100	2.86711	0.2126	1.01533	0.638835	0.780685
LOC100421130	17.5386	-0.0595013	0.810619	0.916009	0.96492
LOC100421169	2.10364	0.269429	1.05166	0.172459	0.301046
LOC100421171	1.17612	0.198523	1.02834	0.467872	0.634828
LOC100421174	2.95033	0.412935	1.09485	0.283011	0.442153
LOC100421207	157.341	-2.18196	0.502746	1.62128e-06	9.4924e-06
LOC100421235	0.945552	0.0690183	1.00676	0.809249	0.903224
LOC100421358	9.41132	1.21424	1.39393	0.0614212	0.128858
LOC100421372	389.348	-0.484201	0.197298	0.0117766	0.0313692
LOC100421401	109.821	13.7006	2.7526	1.83192e-11	2.24432e-10
LOC100421402	2.93463	-0.713718	0.900726	0.199211	0.337815
LOC100421404	1.69827	-0.105416	1.02696	0.286262	0.446134
LOC100421438	1.61231	-0.0625449	0.993809	0.652404	0.790471
LOC100421523	1.76994	-0.0451873	1.02032	0.666871	0.801485
LOC100421561	5.17949	0.134472	0.846531	0.803111	0.899216
LOC100421569	4.57796	0.315015	1.01775	0.451302	0.62011
LOC100421597	1.18192	-0.0199318	1.01817	0.958549	0.975883
LOC100421663	10.5227	-0.95	1.28413	0.0998396	0.193042
LOC100422204	6.20291	0.241997	0.97502	0.517682	0.679729
LOC100422233	7.18455	0.087641	0.927715	0.727411	0.847114
LOC100422274	0.981831	0.0556588	1.01432	0.695845	0.824443
LOC100422368	3.95437	0.28961	1.04735	0.216565	0.360564
LOC100422398	6.53901	-0.60434	1.2876	0.0251029	0.0602761
LOC100422414	2.50256	0.481805	1.16168	0.0899139	0.176845
LOC100422416	3.18563	0.161674	0.987644	0.606282	0.755135
LOC100422434	1.77444	0.287193	1.06427	0.415156	0.584652
LOC100422479	58.0746	-0.155813	0.59412	0.72661	0.846658
LOC100422497	5.34623	0.3185	0.979053	0.436373	0.605059
LOC100422510	1.09154	-0.0255879	1.01318	0.715984	0.838904
LOC100422623	3.33146	0.0337067	0.986014	0.903411	0.958421
LOC100422627	1.36233	0.0762114	1.0039	0.871653	0.942035
LOC100422687	13.428	-0.936089	1.26316	0.0999815	0.193264
LOC100422717	2.95878	0.236911	1.03666	0.220824	0.365836
LOC100505498	3.59659	-0.247366	1.04114	0.302175	0.464206
LOC100505555	29.7086	-0.64431	0.693468	0.219359	0.364111
LOC100505664	1.80589	-0.0232105	1.01877	0.795929	0.894019
LOC100505715	25.3279	-3.48905	1.04563	9.90859e-05	0.000429652
LOC100505915	2.0795	0.28246	1.05781	0.22105	0.366125
LOC100505942	3.51536	-0.424784	1.09081	0.202405	0.341891
LOC100506023	18.6178	0.68783	0.838137	0.199033	0.337605
LOC100506076	1.65509	-0.121947	1.01804	0.958778	0.975965
LOC100506124	18.1231	0.390163	0.866966	0.407892	0.578155
LOC100506207	5.80508	0.127078	0.900181	0.792591	0.891717
LOC100506235	8.88834	0.43279	0.985883	0.277491	0.435884
LOC100506321	15.0075	0.191796	0.759961	0.688477	0.818561
LOC100506358	2.51573	0.376451	1.10275	0.168686	0.296
LOC100506444	3.11708	-0.0894611	1.01067	0.871639	0.942035
LOC100506472	31.2035	-0.419516	0.678105	0.414714	0.584389
LOC100506606	19.1981	-0.286398	0.810077	0.565389	0.721621
LOC100506639	192.694	0.232404	0.271514	0.38045	0.550124
LOC100506730	101.432	-0.648326	0.29997	0.0226847	0.0553615
LOC100506974	6.70219	-1.21706	2.32829	0.0191706	0.0479243
LOC100507002	15.0778	4.05869	1.63444	0.000257756	0.00103818
LOC100507006	32.0239	0.618745	0.75447	0.274112	0.431757
LOC100507053	4.3091	-0.504964	1.18408	0.111946	0.212057
LOC100507156	12.2925	-0.28239	0.862286	0.533557	0.693948
LOC100507250	7.68111	-1.72795	3.96903	0.0219844	0.0538852
LOC100507336	3.86035	-0.270473	1.02384	0.356562	0.525531
LOC100507351	0.775257	-0.0294902	1.02018	0.669798	0.803742
LOC100507403	323.2	2.25082	0.686739	8.56819e-05	0.000375936
LOC100507412	53.8904	-0.24845	0.453208	0.537263	0.697291
LOC100507472	6.13461	-0.336521	1.00349	0.48972	0.654465
LOC100507513	0.849389	-0.0168622	1.01857	0.958543	0.975883
LOC100507547	2.85854	0.0113611	0.967208	0.784737	0.886918
LOC100507634	17.0877	0.311041	0.798669	0.544657	0.704333
LOC100533733	1.17224	0.0313089	1.01406	0.840603	0.923561
LOC100631255	0.650535	-0.0111169	1.01863	0.95851	0.975883
LOC100652758	37.8742	-1.22493	0.553836	0.0100739	0.0273565
LOC100652768	72.3972	0.968499	0.428055	0.0131893	0.0346548
LOC100652999	18.7311	-0.230012	0.779719	0.64101	0.782141
LOC100653133	3.10742	0.422546	1.11078	0.115223	0.217019
LOC100653395	9.93293	0.0666061	0.658517	0.902594	0.958421
LOC100862682	17.1321	0.237996	0.575121	0.618809	0.764526
LOC100884169	3.23681	-0.02886	0.983788	0.809361	0.903293
LOC100887080	3.78572	0.172781	1.01283	0.671268	0.804818
LOC100996318	1.12204	0.123423	1.02092	0.611863	0.759939
LOC100996437	128.201	0.721639	0.405083	0.0514449	0.110702
LOC100996442	246.476	0.615871	0.297785	0.0303036	0.0706685
LOC100996549	41.4349	0.557761	0.884666	0.25952	0.413721
LOC100996583	8.78252	0.465163	0.954171	0.361686	0.530891
LOC100996660	32.6415	2.11062	0.686237	0.000336658	0.00131886
LOC100996664	3.43156	-0.0287683	1.017	0.944236	0.975883
LOC100996720	11.2142	0.0689555	0.845209	0.822091	0.912088
LOC100996723	21.3873	1.00764	1.09878	0.0960273	0.186798
LOC100996740	21.4042	0.43025	0.722416	0.409262	0.579483
LOC100996756	39.4777	-1.27086	0.860996	0.0337227	0.0773233
LOC100996792	5.53404	1.00963	1.3444	0.0796691	0.160054
LOC100996842	120.071	-0.446072	0.398185	0.214135	0.357429
LOC101060043	0.734374	-0.016089	1.01816	0.958529	0.975883
LOC101060066	3.83598	0.24172	1.00593	0.470878	0.637265
LOC101060212	18.494	0.41461	0.745894	0.423996	0.593288
LOC101060324	1.11921	-0.0219186	1.01982	0.00745429	0.0210387
LOC101060341	2.03453	0.0862621	1.01129	0.778462	0.882948
LOC101060445	27.5924	0.576704	0.751935	0.286939	0.446885
LOC101060553	1.58798	-0.0224268	1.02008	0.0113047	0.0302738
LOC101232810	5.2177	-0.356972	0.9902	0.378121	0.547785
LOC101409256	1.47943	-0.0430664	1.01735	0.00273144	0.00867914
LOC101593348	0.849061	-0.0205224	1.01846	0.34172	0.50847
LOC101618237	2.26028	0.253944	1.0306	0.371157	0.540616
LOC101926887	1.47628	0.186758	1.02976	0.487715	0.652394
LOC101926907	3.14133	0.306695	1.03798	0.359812	0.528757
LOC101926948	6.07056	-0.057102	0.917564	0.87712	0.945533
LOC101926994	8.23427	0.994851	1.35178	0.0868465	0.172099
LOC101927045	90.1328	0.113096	0.35265	0.550794	0.709539
LOC101927057	19.9308	-5.66028	4.811	0.00783663	0.0219618
LOC101927060	802.362	-1.0605	0.20999	2.39478e-07	1.59484e-06
LOC101927069	258.775	0.174423	0.330653	0.997479	0.998423
LOC101927080	4.80968	0.0084757	0.948414	0.906584	0.959728
LOC101927098	113.513	-3.10085	0.623293	8.13544e-08	5.87547e-07
LOC101927136	0.932156	-0.0183682	1.01831	0.958552	0.975883
LOC101927143	3.35147	-0.165717	1.03356	0.438503	0.607267
LOC101927157	4.26637	-0.25994	1.01563	0.144547	0.261362
LOC101927164	2.45968	0.078793	1.00215	0.651115	0.789489
LOC101927178	2.99246	0.434852	1.11462	0.27927	0.437665
LOC101927179	2.25298	-0.0951738	1.01901	0.723225	0.844208
LOC101927191	1.20974	0.0622313	1.01027	0.69715	0.825229
LOC101927226	3.80811	-0.543981	1.18427	0.200847	0.339928
LOC101927234	19.9273	0.114272	0.687142	0.816214	0.908108
LOC101927241	2.19468	0.246072	1.04465	0.31213	0.475382
LOC101927243	83.5346	-3.16097	0.579125	4.62959e-09	4.00522e-08
LOC101927245	9.68511	0.539017	0.96328	0.263012	0.417922
LOC101927259	1.16366	0.0289478	1.0123	0.847814	0.928301
LOC101927268	4.70589	-0.364027	1.06441	0.408511	0.578751
LOC101927272	3.95467	-0.0219442	0.965849	0.894986	0.954739
LOC101927281	0.919477	-0.00866017	1.01861	0.958499	0.975883
LOC101927325	9.50226	1.13588	1.542	0.0602826	0.126779
LOC101927330	17.6996	0.388424	0.743055	0.45428	0.622291
LOC101927344	69.2351	3.01018	0.723959	2.75389e-06	1.55347e-05
LOC101927345	1.93972	-0.0167964	1.00477	0.722595	0.84384
LOC101927357	6.01599	-4.90511	4.0724	0.00509268	0.0151
LOC101927369	1.32145	0.0736009	1.01192	0.789863	0.890047
LOC101927372	3.532	0.172604	0.942993	0.70516	0.830907
LOC101927393	33.7414	0.419638	0.601204	0.399128	0.569329
LOC101927414	63.4858	-2.8903	0.526802	7.66972e-09	6.44316e-08
LOC101927454	1.47842	0.113135	1.01356	0.00981941	0.0267575
LOC101927469	129.815	0.470449	0.332132	0.183124	0.316115
LOC101927506	12.9685	0.407454	0.875493	0.386134	0.556295
LOC101927511	3.57638	0.0655188	1.00311	0.00349409	0.0107694
LOC101927522	6.49402	0.349172	1.09246	0.321201	0.485887
LOC101927536	1.3854	-0.0219198	1.01926	0.0404959	0.0902882
LOC101927550	86.9029	-0.413819	0.429267	0.209933	0.351891
LOC101927556	9.31419	-0.058459	0.886289	0.905382	0.959184
LOC101927571	1.46695	0.137566	1.01774	0.505406	0.668682
LOC101927572	4.80844	-0.328276	0.984402	0.434348	0.603031
LOC101927573	7.63547	-3.89992	3.44323	0.00721789	0.0204575
LOC101927588	4.45632	-0.292591	1.051	0.536939	0.697023
LOC101927603	3.25143	0.16166	0.986001	0.768098	0.874798
LOC101927608	9.61706	7.66753	2.72567	1.56363e-05	7.77434e-05
LOC101927609	44.6372	0.141882	0.514271	0.750398	0.86339
LOC101927610	2.69348	0.115761	0.988849	0.726778	0.846744
LOC101927687	1.27119	-0.0297087	1.01926	0.98221	0.989884
LOC101927702	1.71626	0.199715	1.0359	0.000800026	0.00290211
LOC101927723	7.48501	0.121242	0.890471	0.999411	0.999544
LOC101927741	15.31	0.268634	0.816627	0.595634	0.746072
LOC101927745	2.56867	0.600963	1.27377	0.0385627	0.0865353
LOC101927759	53.9236	0.635924	0.5449	0.172407	0.30098
LOC101927764	7.00314	-6.11384	3.60553	0.00141278	0.00482021
LOC101927788	1.64057	0.0391952	1.00298	0.958734	0.975965
LOC101927789	10.4685	0.908728	1.16162	0.12879	0.238183
LOC101927793	2.00422	-0.169707	1.03693	0.310655	0.473771
LOC101927822	4.58623	0.395878	1.04734	0.309269	0.472231
LOC101927825	5.15773	-1.0097	1.41575	0.0739346	0.150734
LOC101927834	1.82764	0.209651	1.03766	0.00160931	0.00541415
LOC101927863	20.028	3.34756	1.24223	0.000375462	0.00145389
LOC101927864	20.543	-0.119914	0.735657	0.791116	0.890805
LOC101927888	136.868	2.25415	0.868011	0.000801499	0.00290647
LOC101927897	6.977	-0.786126	1.2739	0.0902181	0.177346
LOC101927902	115.955	0.295665	0.515499	0.503048	0.666468
LOC101927914	0.860372	0.0966885	1.01889	0.927191	0.970547
LOC101927919	2.7689	0.260366	1.02937	0.571532	0.726697
LOC101927932	3.26361	-0.101407	1.00913	0.855656	0.933506
LOC101927942	1.23126	-0.0164513	1.01903	0.0704942	0.144724
LOC101927949	4.11	0.218101	0.947189	0.61895	0.764571
LOC101927954	15.1289	-0.136218	0.863277	0.731126	0.849919
LOC101927964	2.4841	0.45319	1.11445	0.479097	0.644723
LOC101927975	2.98431	0.41882	1.12514	0.082777	0.165415
LOC101927999	331.411	4.94177	0.779086	4.82367e-12	6.39501e-11
LOC101928002	0.816657	0.0989385	1.01894	0.947781	0.975883
LOC101928004	1600.93	-1.48709	0.445799	0.000244376	0.000988743
LOC101928032	131.367	0.931698	0.443503	0.0196587	0.048962
LOC101928034	59.0946	-0.139995	0.500306	0.73611	0.853308
LOC101928044	3.18433	0.30061	1.02256	0.536072	0.696041
LOC101928045	6.31968	0.186984	0.92756	0.574489	0.729118
LOC101928047	23.6697	-1.096	0.813117	0.0707519	0.14517
LOC101928053	7.92337	-0.630663	1.13075	0.168702	0.296004
LOC101928059	13.8387	-0.811779	0.97919	0.147624	0.265777
LOC101928068	3.85721	-0.244624	1.01323	0.495074	0.659444
LOC101928077	29.0419	0.964301	0.767344	0.0886407	0.174842
LOC101928092	29.5337	-0.835613	0.903564	0.142265	0.258055
LOC101928105	1.73515	-0.016253	1.00618	0.908612	0.960664
LOC101928107	0.674298	-0.00978694	1.01869	0.95851	0.975883
LOC101928120	20.9463	-0.0314954	0.614226	0.947223	0.975883
LOC101928126	14.0908	2.73899	1.88213	0.00477793	0.0142376
LOC101928143	364.49	-0.74076	0.55351	0.0984232	0.190715
LOC101928146	23.3886	-0.244668	0.618844	0.614476	0.761628
LOC101928156	4.16969	-0.233708	0.953912	0.580893	0.734422
LOC101928166	4.29929	0.313344	0.977319	0.511028	0.674035
LOC101928188	3.18358	0.14431	1.00867	0.773048	0.87824
LOC101928228	729.1	-7.09221	0.51289	2.61724e-44	8.5116e-42
LOC101928230	46.5249	-2.30686	0.611763	2.02227e-05	9.87508e-05
LOC101928236	35.0919	1.42231	0.814486	0.0215091	0.0528834
LOC101928263	2.74365	0.296904	1.04283	0.373492	0.543023
LOC101928264	2.64693	0.227726	0.986432	0.581234	0.734723
LOC101928274	28.5255	-1.08678	0.640039	0.0345102	0.0788258
LOC101928295	2.54316	-0.0851758	1.01321	0.888054	0.951347
LOC101928317	15.1957	0.0185749	0.820118	0.960212	0.976777
LOC101928331	29.4174	2.40131	0.822815	0.000301171	0.00119444
LOC101928343	158.875	-0.705151	0.996104	0.22246	0.367779
LOC101928344	28.1311	1.18481	0.796197	0.0452224	0.0993098
LOC101928354	8.3508	-1.09134	2.00666	0.0295847	0.0692936
LOC101928361	4.42284	0.249168	0.991698	0.428279	0.597037
LOC101928369	12.5074	-0.0587434	0.81654	0.862581	0.93687
LOC101928371	3.73105	0.0234284	0.971113	0.977522	0.986902
LOC101928373	2.4557	0.296753	1.06823	0.184012	0.317291
LOC101928387	18.4395	1.6914	1.29754	0.0185039	0.0464742
LOC101928389	11.9236	-1.48666	2.0795	0.0723903	0.147965
LOC101928391	2.25311	5.49033	3.64201	0.00539366	0.0158588
LOC101928415	32.6928	0.0369799	0.617012	0.943601	0.975883
LOC101928419	1.36758	0.217167	1.03674	0.511682	0.674616
LOC101928421	22.5565	1.03204	0.932622	0.0903588	0.177525
LOC101928462	13.6789	-4.27374	1.69875	0.000827904	0.00299311
LOC101928487	85.5861	1.41419	0.51967	0.00181522	0.006021
LOC101928512	7.43154	0.965557	1.36402	0.0847582	0.168527
LOC101928517	11.1833	-1.03451	1.30408	0.0810547	0.162412
LOC101928525	20.9022	-0.0356128	0.697349	0.936995	0.975583
LOC101928554	1.61362	0.245674	1.04952	0.492678	0.657236
LOC101928570	2.2755	0.119069	0.981585	0.889208	0.952156
LOC101928572	11.537	-0.94927	1.55138	0.133394	0.24505
LOC101928573	1.32618	-0.0446986	1.01677	0.935604	0.975223
LOC101928576	433.557	0.694512	0.460377	0.0869399	0.172243
LOC101928636	105.66	2.46191	0.580373	2.01383e-06	1.16165e-05
LOC101928663	2.54394	-0.211689	1.04285	0.262557	0.417384
LOC101928669	16.197	-1.71	1.1935	0.0184294	0.0463196
LOC101928692	4.43318	-0.552872	1.11046	0.200267	0.339215
LOC101928755	1.88215	0.65308	1.15827	0.1122	0.212425
LOC101928764	6.71478	-0.107002	0.874624	0.777208	0.882132
LOC101928816	6.59085	0.153509	0.911096	0.723761	0.844705
LOC101928824	25.9053	-0.533592	0.728367	0.297696	0.4592
LOC101928842	6.91163	0.842656	1.37916	0.0719599	0.147226
LOC101928864	5.97347	-0.0478828	0.92073	0.914531	0.963984
LOC101928893	1.6405	0.166654	1.0218	0.625671	0.770035
LOC101928894	4.64036	-0.191267	0.979384	0.69078	0.820617
LOC101928933	1.86862	0.11995	1.01493	0.672178	0.805602
LOC101928948	14.7849	-6.73127	2.92514	4.61325e-05	0.000211533
LOC101928953	86.0736	0.558778	0.448803	0.168048	0.295123
LOC101929004	3.00548	0.16802	0.987482	0.543648	0.703494
LOC101929007	2.00911	-0.0144875	1.01906	0.94408	0.975883
LOC101929014	1.77662	0.0548977	0.99591	0.959449	0.97634
LOC101929018	28.5878	2.77069	0.763559	2.93462e-05	0.000139386
LOC101929021	3.03191	0.249527	1.0259	0.637386	0.77958
LOC101929028	1.12511	-0.0138116	1.01939	0.958534	0.975883
LOC101929048	1.74849	-0.162805	1.01868	0.512612	0.67551
LOC101929107	3.38734	-0.294884	1.02292	0.488025	0.652768
LOC101929140	12.3145	-5.32163	2.85341	0.000770472	0.00280947
LOC101929174	16.5233	0.155113	0.78566	0.777183	0.882132
LOC101929185	3.30631	0.0128472	0.964533	0.9554	0.975883
LOC101929200	21.6648	0.6121	0.783509	0.256374	0.409588
LOC101929204	9.58158	0.0470673	0.884957	0.939727	0.975883
LOC101929234	3.24987	-0.306422	1.06121	0.464586	0.63173
LOC101929240	10.0473	-0.0706372	0.862978	0.837687	0.921794
LOC101929270	19.7164	-0.205507	0.676801	0.684122	0.814872
LOC101929285	51.9672	1.4737	0.495241	0.000830745	0.00300288
LOC101929291	8.80076	-0.0408228	0.870087	0.935218	0.975064
LOC101929314	42.5745	0.560481	0.578216	0.246093	0.397033
LOC101929319	3.67074	0.308113	1.07057	0.163066	0.288401
LOC101929343	6.13369	0.455799	1.15611	0.166047	0.292373
LOC101929372	3.7135	0.534654	1.19937	0.0824195	0.164778
LOC101929398	6.34551	0.435174	1.0906	0.04784	0.104195
LOC101929408	1.96579	-0.111799	1.01823	0.95951	0.97634
LOC101929431	1.09637	0.0744271	1.01229	0.992386	0.995441
LOC101929439	1.92681	0.127231	1.00397	0.982839	0.99022
LOC101929470	7.94068	-4.89537	2.0551	0.00157945	0.00532787
LOC101929532	8.09128	-0.730723	1.34395	0.162328	0.28738
LOC101929536	2.50742	-0.365949	1.05947	0.30077	0.46256
LOC101929540	58.2323	0.77125	0.446818	0.0532706	0.114021
LOC101929552	0.807912	-0.0266741	1.01953	0.0206692	0.0511581
LOC101929566	3.10016	-0.292179	1.04661	0.287873	0.447909
LOC101929594	1.43849	0.273459	1.0548	0.369757	0.539236
LOC101929599	2.16143	-0.756651	1.34194	0.130471	0.240552
LOC101929609	3.26281	0.402906	1.0759	0.155754	0.278014
LOC101929638	1.96034	0.190035	1.02867	0.32032	0.484869
LOC101929643	6.6717	1.25714	1.89301	0.0399634	0.0892771
LOC101929667	32.7896	0.16413	0.719674	0.734049	0.851932
LOC101929691	4.68008	-0.150811	0.958698	0.623831	0.768474
LOC101929710	9.987	-3.85014	1.7182	0.00147515	0.00501386
LOC101929718	8.86617	-0.207247	0.901006	0.604653	0.753586
LOC101929719	4.07553	0.43406	1.1229	0.105839	0.202507
LOC101929732	1.07519	0.120086	1.01469	0.945395	0.975883
LOC101929750	10.7464	1.93103	2.42359	0.0108479	0.0291962
LOC101929756	7.09252	0.372358	1.04993	0.280373	0.438966
LOC101929762	1.33121	-0.0201464	1.01892	0.95858	0.975883
LOC101929767	34.5811	-0.170061	0.543394	0.69963	0.827265
LOC101929770	0.45879	-0.00789372	1.0188	0.958493	0.975883
LOC101929788	2.3728	0.248213	1.05179	0.44411	0.612977
LOC101929800	8.3267	0.436401	1.14505	0.307826	0.470697
LOC101929817	5.79096	0.816275	0.942859	0.157301	0.280378
LOC101929819	14.8755	1.44886	1.12388	0.0364469	0.0824951
LOC101929823	2.95774	0.504678	0.991067	0.32206	0.486855
LOC101929894	16.578	-7.71833	2.97427	1.85982e-06	1.08007e-05
LOC101929918	23.5405	0.168189	0.624268	0.73203	0.850509
LOC101929937	8.45141	0.417777	0.938679	0.389869	0.559996
LOC101929974	3.69317	-0.253165	1.04903	0.445183	0.6141
LOC101929977	13.7323	-2.24362	1.32298	0.00727382	0.0205889
LOC101930071	2.63303	0.135449	0.939428	0.70666	0.831976
LOC101930100	4.13515	-0.756452	1.38958	0.0850709	0.169055
LOC101930112	26.9056	0.0971137	0.585467	0.837653	0.921794
LOC101930434	1.16115	-0.0302995	1.01796	0.900502	0.957396
LOC102723305	1.99151	0.314937	1.069	0.402177	0.572436
LOC102723324	11.9747	-0.640642	0.92489	0.211414	0.354016
LOC102723331	5.23011	0.238163	0.941314	0.615416	0.762354
LOC102723334	86.9106	0.46253	0.422377	0.299252	0.46087
LOC102723338	4.76348	-0.298197	1.03941	0.367429	0.536971
LOC102723340	31.4619	-0.423305	0.797919	0.412692	0.582362
LOC102723342	8.70283	-0.854768	1.1261	0.123048	0.229283
LOC102723347	0.849647	-0.0184374	1.01897	0.939417	0.975883
LOC102723370	26.7628	-1.09243	1.05426	0.110557	0.210056
LOC102723408	1.77456	-0.173306	1.03062	0.487164	0.651932
LOC102723409	67.2155	0.133477	0.62777	0.781714	0.884813
LOC102723432	11.5598	0.525534	0.966727	0.282489	0.441612
LOC102723444	9.72136	0.0840844	0.850457	0.889991	0.952748
LOC102723446	1.99122	-0.0351587	1.00046	0.685586	0.816299
LOC102723447	0.806903	-0.0174411	1.0187	0.958538	0.975883
LOC102723458	36.8492	-0.32999	0.646893	0.498003	0.66203
LOC102723461	3.99144	-0.310332	1.03661	0.239556	0.388928
LOC102723464	7.15374	0.286407	0.981689	0.488238	0.652931
LOC102723475	25.3243	3.38077	0.988183	3.90112e-05	0.00018132
LOC102723480	3.82969	-0.134719	0.986341	0.596167	0.746566
LOC102723534	1.39005	-0.124114	1.02059	0.810339	0.904087
LOC102723543	6.09415	0.556755	1.09491	0.254311	0.40717
LOC102723553	16.2636	-1.36381	1.14322	0.0430644	0.0951842
LOC102723564	134.851	0.78522	0.273456	0.0034947	0.0107696
LOC102723566	459.72	-1.25327	0.368121	0.000284398	0.00113421
LOC102723575	3.76941	0.648267	1.28419	0.0500258	0.108056
LOC102723596	4.5566	-0.467213	1.11652	0.184746	0.318276
LOC102723654	1.40087	0.182077	1.02921	0.502206	0.665885
LOC102723663	187.079	-0.455386	0.301004	0.111843	0.211947
LOC102723665	9.53437	-0.720277	0.95538	0.193835	0.330328
LOC102723670	3.13808	0.397963	1.11595	0.158745	0.282505
LOC102723675	35.8253	-2.88839	1.07104	0.000615518	0.00228572
LOC102723690	2.58814	0.0329596	1.00348	0.878815	0.946368
LOC102723692	6.42305	-0.666421	1.23992	0.0968726	0.188187
LOC102723696	4.18632	0.331082	1.01779	0.411847	0.581648
LOC102723701	54.4173	-0.527078	0.564909	0.269326	0.425748
LOC102723704	38.6475	-0.00519934	0.622601	0.994688	0.996685
LOC102723714	1.2126	-0.0144101	1.00846	0.961421	0.97708
LOC102723716	4.60301	-0.304345	1.05088	0.589834	0.741611
LOC102723724	118.623	-0.226746	0.360143	0.500115	0.664098
LOC102723725	6.91017	-0.362989	1.06279	0.637001	0.779287
LOC102723733	1.5157	0.13335	1.01953	0.582987	0.735899
LOC102723739	0.813486	0.0428161	1.01331	0.900546	0.957396
LOC102723750	13.121	-0.0772473	0.873797	0.838839	0.922238
LOC102723753	5.74176	-0.0735964	0.896223	0.921814	0.968231
LOC102723759	1.80651	0.222228	1.02583	0.527814	0.68907
LOC102723765	56.1938	-9.51425	2.95934	7.06127e-12	9.15236e-11
LOC102723777	50.4735	2.33809	0.659334	4.80042e-05	0.0002196
LOC102723786	1.88284	-0.0551012	1.01444	0.914935	0.964073
LOC102723798	7.61106	-0.606264	1.21643	0.109443	0.208401
LOC102723811	3.30123	0.234825	0.953242	0.613619	0.761148
LOC102723814	2.00294	0.0964574	1.00427	0.532272	0.692916
LOC102723870	6.91994	-0.552256	0.984347	0.287115	0.447078
LOC102723878	4.49065	0.432169	1.0888	0.278204	0.436503
LOC102723944	7.8098	-0.415919	1.04643	0.352506	0.520959
LOC102723996	565.949	1.45002	0.388495	5.61297e-05	0.000253903
LOC102723999	1.18332	0.128085	1.01988	0.607602	0.756207
LOC102724023	258.222	-0.381091	0.234373	0.0889888	0.175379
LOC102724046	1.25289	-0.0202389	1.01849	0.95856	0.975883
LOC102724070	2.06828	-0.0507382	1.01952	0.0060576	0.0175869
LOC102724081	4.48057	0.48601	1.04921	0.323939	0.488859
LOC102724093	6.595	-0.280306	0.976513	0.610747	0.759066
LOC102724149	3.58189	0.314926	1.02743	0.407487	0.577848
LOC102724159	181.643	-0.157888	0.32573	0.605412	0.754314
LOC102724163	11.8734	0.0543041	0.866033	0.885308	0.949663
LOC102724191	1.26623	0.0635374	1.01229	0.829509	0.916744
LOC102724197	0.99299	0.104176	1.00715	0.541705	0.701572
LOC102724200	50.1244	-0.517803	0.536391	0.253011	0.405609
LOC102724234	0.990068	-0.0187603	1.01968	0.0154524	0.0397878
LOC102724236	8.14032	1.41944	1.76428	0.0414004	0.0920181
LOC102724250	644.266	-1.25409	0.320417	3.60934e-05	0.000168782
LOC102724262	4.40517	0.125977	0.965757	0.738834	0.855311
LOC102724273	13.0144	-0.209365	0.796851	0.657692	0.794412
LOC102724322	21.6553	1.01278	0.974096	0.0901379	0.177221
LOC102724345	2.94612	0.799709	1.49137	0.0177427	0.0448827
LOC102724351	11.4305	0.188198	0.860448	0.721237	0.842691
LOC102724378	5.54388	0.224704	0.939732	0.647189	0.786505
LOC102724382	8.01874	-0.0753578	0.887019	0.830751	0.91746
LOC102724389	3.60535	0.181476	1.01848	0.369679	0.539232
LOC102724428	40.098	0.476243	0.641698	0.34703	0.514552
LOC102724463	1.51132	-0.0626858	1.01976	0.684105	0.814872
LOC102724474	10.4868	-6.37241	2.8871	9.2744e-05	0.000403866
LOC102724479	14.7846	-0.165934	0.732083	0.735978	0.853294
LOC102724497	2.77103	-0.16832	1.03132	0.504524	0.667762
LOC102724517	10.4789	0.481382	0.94881	0.367406	0.536971
LOC102724521	1.81437	-0.121184	1.02867	5.41386e-09	4.65371e-08
LOC102724528	34.3756	0.148682	0.605776	0.767955	0.874775
LOC102724553	0.835317	-0.0149358	1.01921	0.121278	0.226555
LOC102724560	6.58291	0.787848	1.35254	0.0495621	0.107216
LOC102724562	6.48473	-0.111067	0.936987	0.792402	0.891598
LOC102724591	1.04396	-0.0169435	1.01874	0.958544	0.975883
LOC102724593	2.01576	0.0263006	0.97763	0.899389	0.957107
LOC102724594	26.616	1.70013	0.948617	0.0134563	0.0352571
LOC102724608	89.5938	-0.107181	0.483165	0.798706	0.896061
LOC102724642	31.0632	0.128264	0.597464	0.797212	0.894782
LOC102724687	5.2623	-0.558076	1.24096	0.0512693	0.110409
LOC102724701	12.3077	0.23083	0.802614	0.639031	0.780792
LOC102724720	9.57399	1.23105	1.40143	0.0494997	0.107092
LOC102724734	4.40752	-0.0330715	1.01417	0.906743	0.959728
LOC102724744	1.81067	-0.0216693	1.01841	0.940336	0.975883
LOC102724745	1.63408	-0.0743713	1.02112	0.629976	0.773014
LOC102724765	6.60915	0.227011	0.95698	0.690331	0.820219
LOC102724780	1.17175	0.00637366	1.01101	0.140203	0.255005
LOC102724805	7.89285	-0.184581	0.905077	0.645613	0.78548
LOC102724861	2.79339	-0.0946572	1.01526	0.885749	0.949826
LOC102724883	4.50446	0.0474302	0.928826	0.909186	0.961033
LOC102724943	18.9195	-1.7375	1.12129	0.0168371	0.0427885
LOC102724965	6.77668	0.400999	0.942863	0.410947	0.580988
LOC102724968	1.50805	0.0780851	0.992102	0.825391	0.914007
LOC102725180	9.36981	-0.0991854	0.851129	0.824916	0.913805
LOC102725228	118.249	0.0294285	0.368568	0.93006	0.972001
LOC102725231	2.77877	0.411077	1.12832	0.392667	0.563119
LOC102725254	1.81585	-0.0565134	1.01495	0.921997	0.968297
LOC102725258	4.88111	-0.266506	1.01474	0.411618	0.581448
LOC103021295	2.52392	-0.266862	1.03219	0.748722	0.862201
LOC103344931	202.101	-0.593435	0.308867	0.0434663	0.0960033
LOC105274304	3.1589	-0.623326	1.25443	0.135756	0.248476
LOC105369147	1.65926	0.0464008	0.994238	0.891983	0.9537
LOC105369149	5.66984	-0.62361	1.08177	0.190104	0.325575
LOC105369151	2.46093	0.189159	1.02503	0.22644	0.372524
LOC105369161	24.08	2.80757	1.73367	0.00331788	0.0102897
LOC105369164	1.4028	0.0605216	1.00909	0.784002	0.886515
LOC105369194	1.46887	-0.0683882	1.02109	0.721275	0.842691
LOC105369199	1.37215	0.125394	1.01243	0.683935	0.814784
LOC105369225	7.08383	-0.881311	1.5526	0.0527014	0.113001
LOC105369250	18.6827	0.283915	0.836564	0.565595	0.721798
LOC105369299	23.6981	2.12358	1.05901	0.00413031	0.0125057
LOC105369304	2.53132	0.12006	1.00341	0.491061	0.655853
LOC105369313	202.979	1.68579	0.540415	0.000395243	0.00152417
LOC105369315	3.12291	0.160355	0.966963	0.716927	0.839393
LOC105369318	1.61541	0.21057	1.03332	0.00260088	0.00829621
LOC105369322	9.34663	-0.476706	0.949116	0.338588	0.504894
LOC105369325	38.708	3.6122	0.972313	1.47555e-05	7.36882e-05
LOC105369326	6.62633	1.239	2.07447	0.0505454	0.109091
LOC105369339	3.63074	-0.587598	1.16711	0.167925	0.294978
LOC105369344	27.97	4.44233	1.04047	9.7175e-07	5.89366e-06
LOC105369363	5.16255	0.55052	1.09662	0.225539	0.371468
LOC105369370	29.5506	0.194187	0.77156	0.704654	0.830571
LOC105369373	3.12214	0.0996952	0.978947	0.929713	0.971915
LOC105369388	10.7211	-4.37497	3.19652	0.00558497	0.0163475
LOC105369391	1.13202	0.0586203	1.01091	0.856606	0.933826
LOC105369392	1.92659	0.258364	1.0491	0.00504102	0.0149551
LOC105369435	5.32238	0.807724	1.35615	0.0892142	0.175694
LOC105369469	1.76247	0.19182	1.03243	0.554342	0.712138
LOC105369477	30.7852	0.885032	0.767678	0.117013	0.219735
LOC105369483	2.53051	-0.214377	1.04258	0.428564	0.597279
LOC105369484	4.73361	-0.194207	0.971887	0.697162	0.825229
LOC105369519	220.525	-3.80209	0.493561	2.82129e-16	6.27526e-15
LOC105369575	2.06331	-0.00755275	1.01851	0.958494	0.975883
LOC105369593	2.84358	0.377124	1.10485	6.75586e-05	0.000301722
LOC105369594	1.73619	0.0559383	1.00902	0.0326926	0.0753326
LOC105369601	71.4512	-2.00835	0.620395	0.000234965	0.000953002
LOC105369622	0.706262	-0.0113475	1.0186	0.958516	0.975883
LOC105369669	10.7722	1.72267	1.4566	0.0246425	0.0593498
LOC105369699	9.77215	-5.35003	3.76054	0.00344471	0.0106369
LOC105369704	2.98622	-0.221501	1.0169	0.277958	0.436213
LOC105369719	1.54034	0.146973	1.01386	0.77104	0.87666
LOC105369722	3.15919	-0.972229	1.75619	0.0251654	0.0603924
LOC105369725	16.0843	0.303766	0.744603	0.565837	0.722064
LOC105369745	2.29017	-0.0845907	1.01122	0.610264	0.758686
LOC105369747	0.745502	0.0895744	1.01809	0.708719	0.833303
LOC105369755	6.20501	-0.0642312	0.946985	0.75121	0.863872
LOC105369761	3.45776	0.18447	0.976735	0.639629	0.7812
LOC105369764	29.1748	1.4859	1.18248	0.0301051	0.0702747
LOC105369767	14.8596	1.89502	1.50852	0.014351	0.037328
LOC105369781	1.15059	0.0901188	1.01851	0.859049	0.935307
LOC105369783	1.21928	-0.02754	1.01988	0.759147	0.868984
LOC105369811	3.42375	0.485926	1.17374	0.233648	0.381515
LOC105369812	35.9962	0.235481	0.76167	0.680314	0.811733
LOC105369816	45.6711	-2.57103	0.619959	4.84584e-06	2.61993e-05
LOC105369828	10.5695	0.0902353	0.837744	0.856113	0.933672
LOC105369850	7.24145	0.384738	0.945931	0.382532	0.552275
LOC105369904	0.949299	0.0234642	1.01338	0.224504	0.370189
LOC105369905	9.3108	-0.417025	0.936373	0.396384	0.566804
LOC105369933	6.83869	-0.881428	1.58596	0.0391171	0.0876327
LOC105369937	6.65212	-0.586678	1.24714	0.112773	0.213303
LOC105369949	20.8881	1.37711	1.16225	0.0428164	0.0947103
LOC105369952	5.58689	-0.888026	1.46287	0.0577197	0.122155
LOC105369968	101.344	-0.487383	0.497122	0.263712	0.418786
LOC105369969	1.02797	-0.016764	1.01805	0.958548	0.975883
LOC105369975	1.91335	-0.0499188	1.01519	0.924776	0.969493
LOC105369983	103.788	-8.99459	2.95132	2.6053e-09	2.3486e-08
LOC105369989	2.87996	0.27356	1.01287	0.619394	0.764897
LOC105370007	3.13193	0.0571176	0.977568	0.847012	0.927849
LOC105370010	1.17007	0.00298563	1.01398	0.881501	0.94816
LOC105370027	5.07017	0.0843481	0.927745	0.807232	0.90209
LOC105370032	1.28005	0.182259	1.03014	0.200924	0.340006
LOC105370034	5.78637	0.144499	0.906091	0.711932	0.836027
LOC105370035	1.62163	0.197638	1.03061	0.431392	0.600207
LOC105370041	6.79296	-1.00431	1.65216	0.0363629	0.0823478
LOC105370062	0.889977	-0.0184636	1.01954	0.0358336	0.0813552
LOC105370080	0.927268	0.0375075	1.01359	0.861262	0.936195
LOC105370091	2.60293	-0.119943	1.02576	0.570386	0.725923
LOC105370092	7.80259	0.351402	1.09345	0.329233	0.494517
LOC105370103	1.122	-0.0210654	1.01842	0.958557	0.975883
LOC105370108	1.17577	0.129871	1.01435	0.559026	0.716569
LOC105370112	9.56455	-4.29428	3.6221	0.0070461	0.0200474
LOC105370117	2.85296	0.397071	1.0424	0.408012	0.578286
LOC105370121	2.53003	0.275653	1.02872	0.552638	0.710936
LOC105370124	10.8762	5.68395	1.86013	5.78254e-05	0.000261078
LOC105370152	2.78336	-0.232236	1.05795	0.123381	0.229803
LOC105370194	3.48242	0.27594	1.02424	0.624844	0.769369
LOC105370196	4.73786	0.344749	1.08069	0.308587	0.471592
LOC105370198	2.40423	0.385663	1.08569	0.230208	0.377218
LOC105370202	25.925	1.75372	1.27448	0.0198479	0.0493679
LOC105370203	32.1987	-0.0661983	0.572956	0.890569	0.953008
LOC105370205	11.4497	0.00793326	0.81612	0.963809	0.978317
LOC105370265	1.30641	-0.0433959	1.02083	0.00184712	0.0061136
LOC105370276	1.10147	-0.0157541	1.01875	0.958548	0.975883
LOC105370355	1.64959	0.243818	1.04139	0.662429	0.79815
LOC105370359	5.01388	-0.825866	1.49446	0.05817	0.122914
LOC105370384	4.71784	-0.267879	0.98804	0.451793	0.620546
LOC105370397	4.19509	-0.229939	1.05109	0.167264	0.294155
LOC105370398	1.53956	0.08202	1.01515	0.752441	0.864582
LOC105370413	3.57068	0.732162	1.3675	0.10939	0.208337
LOC105370438	3.48576	0.0715691	0.921355	0.956441	0.975883
LOC105370440	0.943037	-0.0257665	1.01981	0.664262	0.799177
LOC105370459	1.25229	0.0344929	1.00985	0.977725	0.987014
LOC105370461	17.7832	0.0160094	0.708712	0.984179	0.990734
LOC105370485	10.3126	0.114465	0.865777	0.839625	0.92296
LOC105370489	4.46625	0.282346	1.00065	0.482238	0.647648
LOC105370500	4.47716	0.388495	1.05564	0.231602	0.379156
LOC105370502	1.34813	-0.0360406	1.0167	0.940207	0.975883
LOC105370504	27.8443	0.47944	0.67451	0.342941	0.51004
LOC105370532	6.46714	-0.644439	1.09612	0.139437	0.253839
LOC105370542	1.60042	0.0167007	1.00685	0.907954	0.960367
LOC105370567	31.3891	1.16627	0.706276	0.0344326	0.0786654
LOC105370569	6.3791	0.577895	1.10024	0.154205	0.275792
LOC105370572	22.8366	0.428539	1.13365	5.83993e-05	0.000263503
LOC105370576	1.81599	-0.027307	1.01977	0.0356863	0.081098
LOC105370577	2.37613	0.168378	1.01455	0.670503	0.804339
LOC105370579	5.7809	0.221791	0.96653	0.535241	0.695341
LOC105370594	13.0152	-4.49228	1.9833	0.000993984	0.00352155
LOC105370612	3.08612	-0.0569091	1.01406	0.905922	0.959522
LOC105370624	9.72075	-0.0566042	0.839404	0.874806	0.944177
LOC105370677	2.60018	-0.0937372	1.02314	0.554002	0.711914
LOC105370687	33.8177	0.0153082	0.46859	0.981003	0.988927
LOC105370689	0.638666	0.0996866	1.01944	0.675003	0.807794
LOC105370705	3.03042	0.0139928	0.991604	0.999641	0.999688
LOC105370714	2.3066	-0.0864983	1.01647	0.844345	0.925804
LOC105370765	1.85251	-0.00245229	0.986427	0.98632	0.992144
LOC105370774	13.3357	1.23431	1.28769	0.0615682	0.129078
LOC105370777	1.90909	0.103866	1.02011	0.711081	0.835486
LOC105370787	7.10095	-1.05749	1.91136	0.0253736	0.060824
LOC105370792	6.49064	0.0753083	0.90881	0.819223	0.910251
LOC105370834	2.28942	0.0288175	0.997925	0.948181	0.975883
LOC105370846	4.0604	0.255283	1.00253	0.509385	0.67241
LOC105370854	2.07245	-0.077921	1.02157	0.000435729	0.00166652
LOC105370871	10.5767	0.0124392	0.875934	0.994966	0.996777
LOC105370878	7.56718	-4.08889	5.56012	0.019072	0.0477167
LOC105370902	6.63314	-0.177131	0.902188	0.638202	0.780178
LOC105370904	0.877621	-0.0163394	1.01854	0.958535	0.975883
LOC105370910	28.9004	-0.295259	0.631407	0.532064	0.692806
LOC105370912	1.55525	-0.013771	0.999924	0.97957	0.988087
LOC105370928	1.55256	0.0762755	1.01067	0.89154	0.953467
LOC105370939	8.79736	1.17547	1.94974	0.0128853	0.0339689
LOC105370941	11.9887	0.00285909	0.780029	0.98468	0.991098
LOC105370943	6.20734	-0.0953411	0.930803	0.772868	0.878135
LOC105370947	16.0823	-0.499396	0.842059	0.359509	0.528563
LOC105370969	11.6606	0.246278	0.832629	0.594946	0.74579
LOC105370972	2.37559	-0.0889693	1.02105	0.931545	0.972977
LOC105371017	12.7835	3.01931	1.77505	0.00311896	0.00975877
LOC105371019	88.7391	-2.07685	0.833242	0.00145992	0.00496604
LOC105371026	11.6464	0.0548228	0.797075	0.892334	0.953743
LOC105371038	3.83964	0.12201	0.915043	0.810609	0.904304
LOC105371044	6.61766	4.66436	2.86292	0.000469271	0.00178589
LOC105371050	10.2684	-0.219127	0.801363	0.657638	0.794392
LOC105371055	2.28009	0.286388	1.03754	0.320763	0.48543
LOC105371059	3.37963	-0.332522	1.0806	0.27305	0.430368
LOC105371062	0.914876	0.138216	1.01354	0.849544	0.929342
LOC105371082	26.6212	0.503838	1.18896	0.0768846	0.155552
LOC105371085	3.92279	0.524984	1.20455	0.0287299	0.0676532
LOC105371087	6.08264	0.563696	1.19272	0.0745409	0.151582
LOC105371088	4.30184	-0.497417	1.10523	0.168151	0.295279
LOC105371094	0.827219	-0.0165007	1.01854	0.958536	0.975883
LOC105371100	3.85164	0.177715	0.973232	0.679697	0.811312
LOC105371102	2.00648	0.165626	1.01301	0.555026	0.71277
LOC105371115	13.3508	-3.47335	4.52278	0.0148197	0.0383749
LOC105371126	3.07318	0.0147625	0.990818	0.887568	0.951017
LOC105371131	1.53922	0.234716	1.04047	0.194407	0.331223
LOC105371159	14.8456	-0.52007	1.0072	0.25945	0.413661
LOC105371168	7.83097	-0.116025	0.837077	0.831831	0.918107
LOC105371223	1.52759	-0.142422	1.02731	2.71814e-05	0.000129649
LOC105371224	2.24762	0.178211	1.0235	0.376549	0.546135
LOC105371225	2.63427	0.228695	1.01997	0.464717	0.631829
LOC105371240	56.3512	-1.72069	0.649832	0.00156293	0.00527631
LOC105371254	16.298	-0.367306	0.701962	0.471852	0.638014
LOC105371267	10.3152	0.55524	0.8488	0.323715	0.488664
LOC105371271	22.9626	0.414116	0.868259	0.432246	0.600975
LOC105371321	0.915985	-0.0138317	1.01925	0.824954	0.913805
LOC105371328	1.47218	0.0601694	1.01523	0.118257	0.221722
LOC105371341	42.992	-1.33027	0.694738	0.0163089	0.0416533
LOC105371348	2.7934	0.112274	1.00549	0.53867	0.698695
LOC105371354	1.79239	0.12822	1.01589	0.7627	0.871334
LOC105371376	2.50282	0.170573	1.02322	0.382651	0.552335
LOC105371378	1.98565	0.217338	1.01572	0.484072	0.649342
LOC105371403	2.35859	0.223693	1.02094	0.420805	0.590106
LOC105371449	2.21462	0.00254091	0.999885	0.660155	0.796446
LOC105371452	2.36147	-0.15772	1.03631	0.313653	0.47699
LOC105371464	136.861	2.46735	0.602859	4.29601e-06	2.33975e-05
LOC105371470	20.9899	-0.248701	0.785043	0.629841	0.772907
LOC105371472	9.07397	3.94298	2.99341	0.00223512	0.00725678
LOC105371480	189.543	0.348726	0.393118	0.334694	0.500793
LOC105371481	13.5013	0.363802	0.892633	0.460876	0.628326
LOC105371483	2.42849	0.0382401	0.974367	0.90262	0.958421
LOC105371490	4.99776	0.543107	1.06361	0.224954	0.370704
LOC105371493	43.2408	2.73377	0.721929	1.30779e-05	6.58929e-05
LOC105371498	109.309	-0.00420892	1.01902	0.958488	0.975883
LOC105371501	1.91462	0.0631132	0.998969	0.894947	0.954739
LOC105371505	3.78796	0.339909	1.02213	0.291001	0.4515
LOC105371512	144.808	-5.77318	0.810209	2.75671e-14	4.82921e-13
LOC105371520	3.13779	0.0997444	0.988374	0.713576	0.837372
LOC105371554	3.67612	0.417863	1.02958	0.454377	0.622384
LOC105371566	2.00539	-0.0384642	1.01757	0.935774	0.975306
LOC105371578	2.36303	-0.182489	1.03841	0.27987	0.438412
LOC105371592	13.0046	-0.183043	0.822422	0.686551	0.81713
LOC105371622	8.72279	0.383976	0.897292	0.450845	0.619601
LOC105371630	30.1953	0.398575	0.724886	0.453664	0.621844
LOC105371637	1.65841	-0.104836	1.02655	0.385995	0.556245
LOC105371651	22.686	0.0106017	0.668342	0.980719	0.988736
LOC105371687	4.20076	-0.315377	1.07654	0.171834	0.300198
LOC105371688	12.5154	0.964936	1.50777	0.0464348	0.101608
LOC105371692	143.839	2.48355	0.511823	1.49835e-07	1.03377e-06
LOC105371701	1.94431	-0.0368303	1.00401	0.690665	0.820525
LOC105371711	3.2794	0.110931	0.983376	0.871632	0.942035
LOC105371716	7.91717	0.347279	0.945497	0.467095	0.634058
LOC105371722	2.06957	0.175649	1.0197	0.376591	0.546159
LOC105371729	31.5257	-0.776536	0.809738	0.160943	0.285352
LOC105371730	19.6651	0.267202	0.682956	0.5961	0.746525
LOC105371734	1.34841	0.223593	1.03845	0.440918	0.609746
LOC105371750	2.75983	-0.290518	1.07503	0.186975	0.321289
LOC105371756	1.43032	-0.0174736	1.01136	0.425084	0.594281
LOC105371763	271.169	-0.52923	0.332925	0.0886004	0.174806
LOC105371791	8.76022	0.192602	0.825439	0.670139	0.804062
LOC105371792	2.66686	-0.112776	0.987755	0.654231	0.792133
LOC105371795	10.4329	3.44854	2.08073	0.00274747	0.00872491
LOC105371814	1.31026	0.069765	1.01074	0.850891	0.930057
LOC105371841	0.762808	0.113417	1.0225	0.616136	0.762672
LOC105371850	0.838755	-0.01931	1.01895	0.958546	0.975883
LOC105371856	1.14764	-0.0328059	1.02028	0.717065	0.839416
LOC105371860	6.35391	0.0411524	0.931852	0.87988	0.947129
LOC105371870	8.61804	0.274415	0.905139	0.619383	0.764897
LOC105371874	4.08352	-0.0280495	1.01941	0.0661491	0.137095
LOC105371894	8.9811	0.511447	0.990164	0.28302	0.442153
LOC105371903	39.9595	-2.58464	0.847946	0.000231669	0.000939991
LOC105371910	4.84632	-0.537072	1.23324	0.0494822	0.107076
LOC105371912	36.5529	5.34553	1.98984	0.000226583	0.000921967
LOC105371925	18.7478	0.484133	0.735506	0.352246	0.520739
LOC105371932	20.7849	0.786268	0.659301	0.133873	0.245742
LOC105371933	1.60063	-0.10185	1.02285	0.745758	0.860311
LOC105371942	12.932	0.322946	0.825052	0.512112	0.675058
LOC105371948	2.20792	-0.135648	1.02802	0.432252	0.600975
LOC105371965	0.670582	-0.016409	1.01913	0.715228	0.838339
LOC105371967	2.20042	-0.0699982	1.01318	0.89738	0.956036
LOC105371970	6.46304	-0.712482	1.38476	0.0316037	0.0732312
LOC105371981	7.08626	0.355275	0.942798	0.465959	0.63294
LOC105371998	53.7862	-4.40229	0.815922	6.69564e-09	5.6782e-08
LOC105372064	10.8968	-1.49216	2.76126	0.0190811	0.0477338
LOC105372093	6.37013	0.233476	0.950691	0.562338	0.718839
LOC105372098	28.591	1.02269	0.812589	0.073259	0.149456
LOC105372105	84.1102	0.95204	0.806379	0.0867701	0.171986
LOC105372135	7.79663	0.153952	0.927747	0.743147	0.858545
LOC105372141	77.165	-0.183731	0.359058	0.582675	0.735899
LOC105372151	1.2908	-0.0237353	1.01939	0.765954	0.873639
LOC105372165	6.1557	0.380242	0.977886	0.42123	0.590411
LOC105372185	1.19033	-0.014674	1.01897	0.112191	0.212425
LOC105372210	1.64906	0.0505047	1.0087	0.77159	0.877007
LOC105372211	1.92974	-0.0139619	0.993142	0.790623	0.890436
LOC105372212	1.07108	0.0492803	1.01366	0.793564	0.892251
LOC105372217	3.76112	0.16273	0.961753	0.782493	0.885368
LOC105372228	4.36157	-0.371474	1.10729	0.10583	0.202507
LOC105372234	12.0778	0.376812	0.86668	0.456089	0.624171
LOC105372236	1.34004	-0.0717037	1.02036	0.00114504	0.00400474
LOC105372245	3.27123	0.496452	1.14745	0.114536	0.216067
LOC105372246	1.30207	-0.0705725	1.02271	0.507169	0.670271
LOC105372249	2.47582	-0.0108616	1.01844	0.95852	0.975883
LOC105372250	16.8025	0.368858	0.661096	0.470287	0.63674
LOC105372255	2.09097	0.0180936	0.991347	0.912684	0.962841
LOC105372256	2.17242	0.181174	1.02549	0.762052	0.870963
LOC105372261	19.7048	-2.80137	1.13224	0.000781522	0.00284361
LOC105372262	4.3869	-0.293208	1.07189	0.195227	0.332252
LOC105372266	8.12425	0.226526	0.87477	0.635871	0.778392
LOC105372268	1.2106	0.0808127	1.01731	0.68089	0.812103
LOC105372270	1.52782	-0.103474	1.02396	0.452752	0.621029
LOC105372272	1.95235	0.325058	1.07137	0.205289	0.345838
LOC105372273	1.24497	-0.0345496	1.01738	0.940574	0.975883
LOC105372279	98.5959	0.0315302	0.446877	0.946774	0.975883
LOC105372295	25.5174	1.23684	0.75015	0.0331337	0.076168
LOC105372296	2.81306	-0.137717	0.981797	0.643248	0.783624
LOC105372300	42.3195	0.42163	0.560779	0.370393	0.539833
LOC105372308	2.12725	0.245626	1.03708	0.249385	0.401259
LOC105372310	23.4681	0.0360136	0.641953	0.946987	0.975883
LOC105372321	1.22901	-0.0157601	1.01157	0.897908	0.956272
LOC105372353	1.72474	-0.140207	1.03047	0.4966	0.66089
LOC105372358	2.20083	-0.107749	1.02589	0.508917	0.67192
LOC105372390	2.16654	-0.160771	1.02241	0.80582	0.901293
LOC105372401	59.5327	-0.448633	0.440817	0.258173	0.41191
LOC105372411	2.73577	0.160343	0.967546	0.649448	0.788314
LOC105372412	21.8694	0.732193	1.09195	0.179439	0.310954
LOC105372426	3.22516	0.943383	1.74935	0.00931474	0.0255373
LOC105372430	6.47516	0.127526	0.944894	0.761607	0.870826
LOC105372431	2.72577	-0.143499	1.00114	0.445305	0.614206
LOC105372432	1.58959	0.145396	1.02584	0.527257	0.688553
LOC105372435	13.3502	0.957349	0.980604	0.110983	0.210678
LOC105372436	1.47294	-0.0633763	1.01816	0.645023	0.785162
LOC105372437	2.65094	0.316212	1.03516	0.441111	0.609916
LOC105372468	2.75559	0.367993	1.04849	0.166839	0.293527
LOC105372480	101.027	-0.861852	0.430793	0.0276031	0.0653654
LOC105372485	7.3497	0.913603	1.2092	0.108878	0.207545
LOC105372493	8.30355	0.585814	0.9759	0.243929	0.394491
LOC105372498	0.861394	0.0640414	1.01449	0.779078	0.88332
LOC105372499	5.11115	-0.544228	1.16911	0.123009	0.229249
LOC105372505	1.73974	-0.127657	1.02521	0.559848	0.717365
LOC105372508	18.6946	-5.50394	2.7253	0.00031078	0.00122937
LOC105372511	22.7826	-0.900563	0.975563	0.12208	0.227776
LOC105372579	6.7258	0.0505934	0.924977	0.86681	0.93942
LOC105372582	1.75778	0.153551	1.02634	0.548986	0.707986
LOC105372602	5.41169	0.34087	1.03147	0.373582	0.543115
LOC105372606	0.869098	0.123081	1.01928	0.819713	0.910619
LOC105372617	2.29268	0.195482	1.03161	0.373659	0.543154
LOC105372621	1.18416	-0.0211488	1.01848	0.955478	0.975883
LOC105372631	4.12199	0.0936295	0.953197	0.838631	0.922215
LOC105372639	3.98396	0.306553	1.07178	0.392029	0.562354
LOC105372652	9.47219	6.90453	2.84759	0.000804853	0.00291617
LOC105372656	14.2282	1.95102	1.97233	0.0159556	0.0409164
LOC105372657	28.6674	0.442224	1.03807	0.416229	0.585794
LOC105372692	4.67662	0.111853	0.956637	0.691138	0.820695
LOC105372698	3.92476	-0.0804932	0.960118	0.703486	0.829788
LOC105372704	8.72279	0.431818	0.971729	0.342607	0.509578
LOC105372705	2.23656	0.0407641	0.97973	0.823693	0.913068
LOC105372708	2.79038	-0.121817	0.999363	0.559336	0.716881
LOC105372709	11.3724	0.684974	1.0747	0.175475	0.305292
LOC105372716	1.95742	-0.0495651	1.01662	0.923625	0.968948
LOC105372717	3.82	1.44418	3.52169	0.00288763	0.00911873
LOC105372733	1.86932	-0.0830721	0.990225	0.766829	0.87413
LOC105372767	4.59044	0.472334	1.16481	0.0983401	0.190572
LOC105372791	1.23227	0.0263572	1.01149	0.828399	0.915968
LOC105372801	5.73586	-0.307549	1.01832	0.429074	0.597757
LOC105372814	2.13235	-0.0533321	1.01782	0.922993	0.968521
LOC105372817	9.77897	0.0902432	0.789715	0.884555	0.94921
LOC105372824	27.089	1.48581	0.98988	0.0256893	0.0615246
LOC105372825	1.86198	0.020877	0.999061	0.821992	0.912031
LOC105372832	1.23415	0.14474	1.0238	0.628556	0.772212
LOC105372859	5.40004	0.0183422	0.928515	0.973298	0.984072
LOC105372879	1.31357	-0.0311025	1.01935	0.764954	0.872885
LOC105372901	1.12559	0.0572569	1.01387	0.860345	0.936009
LOC105372902	2.91307	0.273389	1.03728	0.322667	0.487487
LOC105372903	54.7838	1.24825	0.424867	0.00132129	0.00454564
LOC105372906	8.90053	0.372886	0.867578	0.448089	0.61692
LOC105372948	0.969231	-0.0203515	1.01918	0.708925	0.833499
LOC105372952	43.8298	-0.0893762	0.493148	0.822129	0.912088
LOC105372960	2.6993	0.280267	1.06087	0.422685	0.592046
LOC105372984	13.4718	-7.14424	3.97799	0.000688642	0.00253143
LOC105372997	3.70716	-0.387179	1.0925	0.360438	0.529531
LOC105373020	3.12743	-0.179059	1.02988	0.625546	0.769969
LOC105373024	32.8906	0.148213	0.636982	0.770556	0.876342
LOC105373027	4.20346	0.541866	1.1793	0.168732	0.296009
LOC105373032	1.32961	0.224992	1.04247	0.555389	0.713001
LOC105373033	5.26289	0.453764	1.15779	0.337288	0.503655
LOC105373041	8.58812	-0.762201	1.26972	0.0959044	0.186576
LOC105373042	1.70483	-0.0843461	1.02183	0.70721	0.832395
LOC105373043	4.89578	0.168687	0.9398	0.626647	0.770794
LOC105373058	4.60397	0.696183	1.33417	0.0283638	0.066916
LOC105373064	152.617	-0.85419	0.370118	0.0132479	0.0347748
LOC105373071	6.56831	0.159474	0.90469	0.696495	0.824786
LOC105373075	13.389	-4.99612	4.2733	0.00707179	0.0201125
LOC105373077	17.5591	-2.03021	1.39899	0.0153196	0.0394932
LOC105373091	3.80911	0.0940031	0.930673	0.814136	0.906752
LOC105373096	2.64019	0.436235	1.13005	0.0628787	0.131325
LOC105373126	1.08769	-0.0168152	1.01859	0.958543	0.975883
LOC105373142	1.90336	0.114622	1.00588	0.817048	0.9088
LOC105373148	48.9201	3.91216	0.746695	9.52507e-09	7.87846e-08
LOC105373171	1.60059	0.108317	1.01514	0.484503	0.649636
LOC105373172	1.55727	0.210629	1.03685	0.253014	0.405609
LOC105373193	2.82525	0.0438876	0.989642	0.856293	0.933774
LOC105373194	6.4504	0.0745925	0.893458	0.833084	0.918941
LOC105373195	20.7344	1.31178	0.976983	0.0453047	0.0994499
LOC105373215	5.40123	0.699818	1.32186	0.0493325	0.106795
LOC105373218	7.46037	0.527046	1.11699	0.23757	0.386391
LOC105373220	3.29725	-0.318619	1.0838	0.250579	0.402818
LOC105373247	6.95393	-1.42905	1.72771	0.0341615	0.0781376
LOC105373249	6.35784	2.29169	1.90771	0.0125796	0.033277
LOC105373262	6.80346	-1.00489	1.82303	0.0219714	0.0538656
LOC105373284	4.12986	0.236313	1.01185	0.494627	0.658982
LOC105373289	3.09593	-0.222058	1.04378	0.374033	0.543514
LOC105373311	67.4845	1.27869	0.556935	0.00729141	0.0206332
LOC105373312	1.03351	0.0891917	1.01913	0.617338	0.763676
LOC105373334	2.33251	0.206374	1.02636	0.334571	0.500709
LOC105373335	1.98581	0.0682402	1.00032	0.865729	0.938743
LOC105373372	2.80198	0.41248	1.11749	0.114422	0.215888
LOC105373383	8.86531	0.357773	0.852177	0.460196	0.62783
LOC105373386	1.22283	0.162656	1.02539	0.592141	0.743378
LOC105373404	1.37098	0.217183	1.04013	0.0304908	0.0710822
LOC105373418	1.17752	-0.0169417	1.01873	0.405946	0.576281
LOC105373428	22.1589	0.266771	0.717953	0.594899	0.74579
LOC105373456	11.9871	0.473182	0.846478	0.377351	0.546891
LOC105373465	5.83876	-0.875717	1.57992	0.0387509	0.0869122
LOC105373510	4.70949	-0.247619	0.953265	0.56471	0.720969
LOC105373511	12.6781	0.236689	0.8533	0.64072	0.781971
LOC105373512	3.06019	0.443596	1.13786	0.0831267	0.165975
LOC105373567	4.42527	-0.320085	1.067	0.484209	0.649404
LOC105373570	3.70795	0.600678	1.21495	0.160195	0.284213
LOC105373581	3.01278	0.020152	0.962109	0.986471	0.992243
LOC105373582	27.816	10.8815	4.66649	0.000771221	0.00281091
LOC105373583	0.785518	0.190242	1.03251	0.61766	0.763811
LOC105373591	2.32077	-0.113485	1.02249	0.688941	0.818885
LOC105373595	36.9265	-8.23628	3.03275	2.69285e-06	1.52344e-05
LOC105373605	2.25038	0.185334	1.01966	0.433761	0.60241
LOC105373608	6.97674	0.22773	0.910691	0.627764	0.771647
LOC105373618	12.7035	-0.0548892	0.786694	0.897984	0.956279
LOC105373629	6.54376	-0.554049	1.18709	0.18956	0.324815
LOC105373652	17.7113	5.08059	2.11411	0.000244485	0.000988998
LOC105373689	2.66197	-0.295783	1.03885	0.342046	0.508894
LOC105373707	8.67604	1.47208	1.81459	0.036797	0.0831817
LOC105373716	1.70483	0.107285	1.01199	0.962148	0.977542
LOC105373737	3.75313	6.9037	4.07773	0.00197735	0.00651047
LOC105373759	22.5316	-0.232488	0.72893	0.659778	0.796125
LOC105373780	156.571	-0.626015	0.314008	0.0342602	0.07833
LOC105373785	12.6328	0.592687	0.843004	0.266866	0.422763
LOC105373835	20.0846	-0.0431418	0.747588	0.925872	0.970014
LOC105373836	21.1154	1.45546	1.10868	0.0358698	0.0814117
LOC105373854	4.81102	-0.736726	1.43699	0.0222505	0.0544255
LOC105373880	83.2773	-2.52928	0.712264	3.40961e-05	0.00016014
LOC105373881	4.83837	-0.581475	1.22355	0.147506	0.265611
LOC105373883	26.125	1.34585	0.75391	0.020938	0.0517102
LOC105373925	1.9179	0.230214	1.03772	0.000245981	0.000994486
LOC105373933	23.3276	-6.71372	2.81483	1.51345e-05	7.54757e-05
LOC105373951	11.7431	-0.468496	0.770405	0.369945	0.539363
LOC105373953	1.84511	-0.0304979	1.01813	0.944689	0.975883
LOC105373957	6.15073	-1.31014	2.56132	0.0385486	0.0865127
LOC105373977	5.76764	0.268688	1.01577	0.464028	0.631316
LOC105374005	18.5388	9.09849	3.64321	7.14494e-05	0.000317251
LOC105374007	17.2728	8.26759	4.28926	0.000556303	0.00208604
LOC105374009	4.42493	0.232043	1.00127	0.653656	0.791634
LOC105374027	131.534	-1.05667	0.449122	0.00886002	0.0244657
LOC105374063	2.78187	0.102952	1.01227	0.436033	0.604744
LOC105374085	3.10089	0.110692	0.937926	0.840153	0.923257
LOC105374101	19.8995	-0.52787	0.712789	0.309866	0.472839
LOC105374102	3.16708	0.3878	1.0676	0.297729	0.459203
LOC105374114	7.70381	-1.44219	2.03632	0.0311188	0.0723265
LOC105374122	1.5925	-0.0843128	1.02143	0.633689	0.776563
LOC105374127	11.5626	-0.0879578	0.862006	0.852223	0.930853
LOC105374128	11.8008	0.149665	0.878293	0.741302	0.857105
LOC105374140	2.13081	0.00672289	0.995229	0.93488	0.974943
LOC105374164	14.2274	0.214925	0.808962	0.647988	0.787121
LOC105374166	6.5197	0.8661	1.59861	0.041095	0.0914339
LOC105374167	9.43536	0.887645	1.31538	0.102094	0.196534
LOC105374170	2.22106	-0.0602312	1.02077	0.00181964	0.00603379
LOC105374171	2.25351	-0.173508	1.0256	0.898502	0.956572
LOC105374174	2.58386	-0.127983	0.969189	0.587749	0.739606
LOC105374181	120.462	0.455623	0.329828	0.145363	0.262478
LOC105374186	0.730107	-0.0168024	1.0185	0.958538	0.975883
LOC105374187	8.97473	-0.173712	0.860297	0.699393	0.827095
LOC105374209	2.20352	0.164661	1.01714	0.563127	0.719673
LOC105374216	5.52289	0.274196	1.01676	0.561089	0.718183
LOC105374247	1.0029	-0.0157258	1.01867	0.958538	0.975883
LOC105374254	3.14163	0.153574	0.961346	0.896412	0.955353
LOC105374264	3.30974	-0.0700293	0.996451	0.826132	0.914497
LOC105374287	0.905679	-0.0174662	1.01801	0.958538	0.975883
LOC105374291	0.969054	0.0926546	1.01958	0.610073	0.75858
LOC105374304	60.5956	4.08871	1.10585	6.90639e-06	3.64402e-05
LOC105374306	5.82286	0.342518	0.959254	0.51402	0.676701
LOC105374310	3.93905	0.235649	1.01939	0.322918	0.487797
LOC105374333	68.1506	1.98753	0.5692	0.000135781	0.000575627
LOC105374334	5.67302	-0.0925896	0.920317	0.788579	0.889067
LOC105374336	0.766028	-0.0221699	1.01905	0.983327	0.99022
LOC105374340	4.11468	0.0311047	0.934157	0.967123	0.980183
LOC105374352	40.977	-0.0639946	0.658389	0.945886	0.975883
LOC105374355	9.20397	-0.23467	0.934238	0.580125	0.733778
LOC105374369	2.76095	0.0571627	0.974254	0.895104	0.954754
LOC105374373	4.49847	-0.139684	0.972622	0.661395	0.797584
LOC105374378	3.8219	0.594271	1.13982	0.238269	0.387264
LOC105374382	10.6614	0.16214	0.910772	0.654111	0.792047
LOC105374396	2.3429	0.210471	1.03684	0.476246	0.642014
LOC105374413	108.061	-0.810725	0.574948	0.0864737	0.171493
LOC105374426	39.0892	0.445955	0.519114	0.319547	0.483966
LOC105374444	10.0405	2.51204	2.13552	0.00918206	0.0252348
LOC105374445	81.443	-0.316436	0.387196	0.371533	0.540943
LOC105374470	0.906956	-0.0191239	1.01893	0.113483	0.214439
LOC105374493	3.14659	0.127458	0.99401	0.55329	0.711477
LOC105374505	1.07485	0.15306	1.02564	0.699653	0.827265
LOC105374531	1.84627	0.0961871	1.01963	0.626775	0.770863
LOC105374534	2.19465	0.153575	1.01947	0.528452	0.689651
LOC105374535	12.4798	0.48443	0.886868	0.371498	0.540929
LOC105374536	0.938382	-0.0173393	1.01901	0.277696	0.435962
LOC105374538	2.2702	-0.13664	1.02354	0.754671	0.866125
LOC105374570	27.2171	-1.76378	1.10724	0.0133811	0.035073
LOC105374584	18.6217	0.465911	0.887938	0.371047	0.540529
LOC105374615	1.52895	0.211326	1.03634	0.390896	0.561105
LOC105374641	1.83423	0.119874	1.01855	0.416304	0.585832
LOC105374711	18.6546	0.899152	0.784778	0.130245	0.240253
LOC105374745	73.8986	0.407347	0.419339	0.284942	0.444691
LOC105374746	43.9925	2.0258	0.631408	0.00019139	0.000788939
LOC105374748	18.996	0.975326	0.878336	0.101054	0.19495
LOC105374759	1.30305	-0.0740775	1.02308	0.513755	0.676537
LOC105374761	1.82075	-0.043938	1.00203	0.934298	0.974478
LOC105374764	3.04731	-0.195419	1.02637	0.724909	0.845668
LOC105374773	4.24757	0.339785	1.00804	0.39887	0.569086
LOC105374775	13.2609	-2.63464	1.49679	0.00780651	0.0218917
LOC105374777	10.6721	-3.56013	2.43414	0.00833834	0.0231952
LOC105374789	3.8912	-0.325348	1.05082	0.342242	0.509111
LOC105374795	1.96908	0.0570483	0.993755	0.976056	0.985819
LOC105374800	2.08682	-0.170232	1.0143	0.439847	0.608618
LOC105374807	5.45199	0.131221	0.933635	0.757232	0.867579
LOC105374809	86.0966	-0.513085	0.843537	0.361064	0.53028
LOC105374811	1.47782	0.0373007	1.01166	0.750447	0.8634
LOC105374813	4.32683	-0.167345	0.959755	0.572157	0.727107
LOC105374821	4.04546	-0.120305	0.983915	0.733181	0.851339
LOC105374836	18.9694	0.528993	0.737951	0.329613	0.49495
LOC105374841	36.8887	1.56213	0.670703	0.00450694	0.0135296
LOC105374843	3.27152	0.24401	1.04413	0.186316	0.320447
LOC105374848	5.24502	0.580271	1.23714	0.0151752	0.0391774
LOC105374852	2.40119	0.319569	1.04808	0.355464	0.524376
LOC105374889	3.64239	-0.0374453	0.953364	0.986138	0.992054
LOC105374897	13.1282	0.532328	1.01009	0.311509	0.474807
LOC105374901	4.01629	0.160008	0.993563	0.535114	0.69523
LOC105374902	6.64266	-0.14083	0.904235	0.719414	0.841387
LOC105374903	10.8855	0.00913345	0.866811	0.998495	0.999007
LOC105374906	2.41959	-0.0728801	1.01525	0.909229	0.961033
LOC105374925	10.1808	0.156231	0.848469	0.755954	0.866863
LOC105374937	19.485	0.389987	0.821805	0.424721	0.593929
LOC105374938	1.21517	-0.0231211	1.01841	0.955538	0.975883
LOC105374940	1.40202	0.134206	1.01883	0.476633	0.642294
LOC105374942	18.8324	-2.98487	1.73219	0.00140597	0.00480077
LOC105374943	5.51839	0.619269	1.2509	0.0403006	0.0898901
LOC105374945	4.32093	-0.179335	0.971886	0.674445	0.807406
LOC105374947	22.209	-0.397134	0.720207	0.447911	0.616754
LOC105374953	1.73117	0.0631675	1.01119	0.687498	0.817804
LOC105374968	2.14633	0.123575	1.00938	0.676305	0.808568
LOC105374986	1.61949	0.281219	1.06261	0.469013	0.635696
LOC105375018	9.59109	0.157489	0.86669	0.7713	0.876817
LOC105375021	38.3902	0.665516	0.920531	0.233919	0.381871
LOC105375022	7.0452	0.322364	0.97955	0.368083	0.537671
LOC105375024	12.9439	0.000340339	0.811727	0.974735	0.984968
LOC105375027	0.657543	-0.00659102	1.01872	0.958487	0.975883
LOC105375035	0.839244	0.080187	1.01874	0.0328416	0.0756019
LOC105375044	1.78922	0.27379	1.05086	0.313762	0.477123
LOC105375095	0.897163	0.091253	1.01832	0.887151	0.950712
LOC105375112	34.5211	3.42069	1.0703	4.55246e-05	0.000209148
LOC105375113	24.6993	0.300951	0.809295	0.555319	0.712966
LOC105375114	69.6986	-0.103015	0.459125	0.799764	0.896788
LOC105375127	2.42869	-0.198187	1.04312	0.387806	0.558087
LOC105375168	0.597535	-0.0115767	1.01866	0.958517	0.975883
LOC105375169	0.882874	0.0620816	1.01486	0.787645	0.888621
LOC105375198	307.437	-2.4413	0.381326	2.01822e-11	2.45992e-10
LOC105375202	1.0488	0.0560937	1.0146	0.777724	0.882666
LOC105375217	5.9415	0.477361	1.09768	0.394137	0.564586
LOC105375218	30.1937	2.47998	0.954986	0.000850386	0.00306407
LOC105375247	1.37737	0.308241	1.07279	0.459184	0.627031
LOC105375259	4.89132	-1.1237	1.95127	0.0529716	0.113456
LOC105375262	1.22456	0.10089	1.02085	0.586538	0.73873
LOC105375321	29.0849	-0.573632	0.782113	0.277571	0.435893
LOC105375337	6.35252	0.269652	0.959155	0.558863	0.716445
LOC105375350	1.37064	0.100146	1.0143	0.636153	0.778529
LOC105375359	2.98018	-0.12907	1.02314	0.78639	0.887802
LOC105375363	15.458	0.794927	1.07257	0.149783	0.268942
LOC105375384	11.9238	1.02413	1.15886	0.0934236	0.182472
LOC105375386	2.01573	0.265632	1.05289	0.330807	0.496264
LOC105375421	1.27074	0.181723	1.02008	0.47375	0.639631
LOC105375423	3.04346	0.0949924	0.951816	0.778574	0.882974
LOC105375433	10.9162	0.0995821	0.908438	0.82226	0.912187
LOC105375434	4.70308	0.292481	0.978047	0.497576	0.661648
LOC105375470	1.06257	0.106684	1.01923	0.660455	0.796628
LOC105375489	5.35897	-0.453855	1.0441	0.227397	0.373724
LOC105375497	5.33712	0.642035	1.29964	0.0133278	0.0349545
LOC105375500	6.76798	0.593537	1.0499	0.25087	0.403105
LOC105375519	4.26403	0.499633	1.15134	0.233054	0.380831
LOC105375521	42.1541	1.56833	0.627754	0.0031438	0.00982364
LOC105375523	30.0889	2.3087	0.93125	0.00103246	0.00364425
LOC105375532	400.674	-3.49941	0.41302	1.35846e-18	3.87738e-17
LOC105375534	1.51637	0.224032	1.04202	0.554461	0.712248
LOC105375542	11.1467	-7.04317	3.2671	0.000179921	0.000745957
LOC105375544	11.9607	0.59399	0.963001	0.270581	0.427417
LOC105375546	5.81864	-0.578201	1.18477	0.17619	0.306362
LOC105375547	22.7024	-0.0476794	0.707435	0.922467	0.968301
LOC105375566	410.473	1.24506	0.593755	0.0119165	0.031679
LOC105375567	62.446	-5.00256	0.843777	1.64808e-10	1.75817e-09
LOC105375607	15.2071	-1.41463	1.68343	0.0522101	0.11209
LOC105375615	11.0767	0.533552	0.918609	0.31881	0.483121
LOC105375655	236.413	0.119457	0.476805	0.756341	0.867129
LOC105375674	31.7746	0.294854	0.715002	0.574352	0.728987
LOC105375675	1.14367	-0.0293772	1.01808	0.945559	0.975883
LOC105375683	3.84032	-0.289947	0.967751	0.411344	0.581282
LOC105375690	4.15783	0.33396	1.08625	0.36393	0.533237
LOC105375704	2.13315	-0.103476	1.02669	0.439396	0.608111
LOC105375721	1.23333	0.0441485	1.00515	0.902769	0.958421
LOC105375724	11.9875	-0.454759	0.97864	0.323742	0.488664
LOC105375728	8.74979	-4.60264	3.53867	0.00536839	0.0157954
LOC105375740	4.63676	-0.372467	1.10329	0.205568	0.346226
LOC105375741	3.3349	-0.438224	1.1584	0.0559487	0.118887
LOC105375743	156.995	-4.01914	0.679327	1.74177e-11	2.14242e-10
LOC105375751	0.867636	-0.0224626	1.02	0.721297	0.842691
LOC105375785	12.828	0.59101	1.01013	0.27506	0.432931
LOC105375792	1.23903	-0.0242267	1.01827	0.949637	0.975883
LOC105375798	7.94587	1.51747	1.73882	0.0338255	0.0774845
LOC105375799	1.15876	0.0814003	1.01854	0.031694	0.0734246
LOC105375805	7.53265	0.390964	0.928354	0.379755	0.549522
LOC105375840	30.5148	-0.138471	0.732103	0.778805	0.88315
LOC105375846	3.18334	0.215625	1.03122	0.234376	0.38236
LOC105375855	5.42392	-0.256265	1.04681	0.383969	0.554001
LOC105375856	0.760636	-0.0168173	1.0191	0.983338	0.99022
LOC105375864	1.26401	-0.0212349	1.01863	0.153872	0.275318
LOC105375874	1.47576	-0.0370404	1.01908	0.636318	0.778673
LOC105375883	1.33768	-0.0850272	1.02129	0.687673	0.817967
LOC105375884	5.82452	0.123269	0.908566	0.779325	0.883367
LOC105375903	2.25954	0.0588214	0.991781	0.689252	0.819209
LOC105375913	193.076	6.277	0.988429	9.17452e-12	1.17007e-10
LOC105375914	99.2445	5.12738	1.03775	2.44016e-08	1.89423e-07
LOC105375921	11.4876	0.158887	0.869188	0.734809	0.852439
LOC105375924	15.0477	-0.0091205	0.820135	0.994599	0.996658
LOC105375925	0.996185	-0.0235354	1.01854	0.21525	0.358817
LOC105375942	3.52551	0.253137	1.00972	0.610153	0.758635
LOC105375943	2.95111	0.250981	1.03322	0.278656	0.436957
LOC105375957	8.62601	0.808686	1.16965	0.134764	0.247059
LOC105376000	1.01464	0.135223	1.01865	0.613133	0.760886
LOC105376018	2.4022	-0.125945	1.02976	0.364635	0.533952
LOC105376025	12.4229	0.561388	1.02741	0.27714	0.435567
LOC105376033	26.7994	1.19677	0.714266	0.031904	0.0738236
LOC105376037	23.0935	-0.365252	0.696927	0.46591	0.632929
LOC105376039	4.63757	-0.0862411	1.01322	0.889987	0.952748
LOC105376058	4.2432	0.733816	1.3767	0.0503517	0.108716
LOC105376063	6.59777	-0.0168533	0.974289	0.868017	0.940206
LOC105376070	10.1097	0.292103	0.870756	0.547886	0.707273
LOC105376080	20.4018	-0.710493	0.926272	0.211996	0.35477
LOC105376090	1.559	0.220144	1.03757	0.367925	0.537514
LOC105376093	2.01709	-0.0670979	1.01467	0.900318	0.957396
LOC105376095	28.6515	-0.528852	0.794079	0.298647	0.460137
LOC105376106	1.16046	0.0260396	1.00925	0.984247	0.990755
LOC105376110	12.6296	-3.38881	1.457	0.00269757	0.00857786
LOC105376116	4.19535	0.0411376	0.968966	0.794036	0.892594
LOC105376131	0.929818	0.0441723	1.01382	0.828271	0.915968
LOC105376136	22.589	0.234928	0.652184	0.645688	0.785527
LOC105376137	1.02768	-0.0157822	1.01911	0.105757	0.202406
LOC105376139	3.515	0.74953	1.4007	0.0387426	0.0869027
LOC105376146	2.26744	0.0876812	1.01202	0.987687	0.9931
LOC105376154	12.0145	0.582907	0.949503	0.280791	0.439439
LOC105376159	1.09864	0.0987418	1.01387	0.856556	0.933826
LOC105376177	12.5425	-0.564322	0.878545	0.285026	0.444737
LOC105376188	1.02515	-0.0239003	1.01956	0.0301409	0.0703507
LOC105376196	31.9453	-0.712804	0.806839	0.203963	0.344091
LOC105376204	1.42353	-0.0357636	1.01898	0.119522	0.2238
LOC105376218	0.738137	0.108801	1.02045	0.746983	0.861077
LOC105376219	3.68092	0.550425	1.22175	0.0911249	0.178781
LOC105376231	1.87746	0.135723	1.02822	0.527512	0.688838
LOC105376244	39.3793	1.5303	0.867693	0.0205583	0.0509299
LOC105376266	9.34248	1.0974	1.25776	0.0709362	0.14545
LOC105376276	6.4397	-0.614461	1.11322	0.159406	0.283329
LOC105376281	10.4753	1.08696	1.18584	0.0783837	0.157886
LOC105376286	12.3206	0.524801	0.945415	0.287708	0.447717
LOC105376289	1.79462	-0.0621862	1.01245	0.900326	0.957396
LOC105376301	0.947242	0.068638	1.01529	0.763229	0.871751
LOC105376306	5.59912	-0.0456788	0.893955	0.869739	0.941263
LOC105376311	8.20417	-0.424637	0.914108	0.407072	0.577411
LOC105376313	2.44128	-0.232389	1.0439	0.355992	0.524975
LOC105376314	2.74385	-0.336885	1.10109	0.0655741	0.13616
LOC105376325	6.03867	0.0871589	0.908656	0.8623	0.936613
LOC105376333	1.73738	0.0616822	0.977455	0.927239	0.970547
LOC105376384	18.7379	1.16505	1.03272	0.0650184	0.135191
LOC105376411	1.3462	0.0600034	1.0086	0.886773	0.950466
LOC105376418	2.02208	-0.0577067	1.01534	0.914583	0.963984
LOC105376426	1.15827	-0.0376164	1.01933	0.650449	0.789083
LOC105376431	4.91494	0.202234	0.984938	0.768147	0.874808
LOC105376447	15.3849	2.75327	1.26021	0.00154946	0.00523329
LOC105376454	1.83669	-0.0710487	1.0191	0.856211	0.933732
LOC105376474	0.694673	-0.0136792	1.01884	0.958515	0.975883
LOC105376479	3.9693	0.492846	1.18009	0.134224	0.246303
LOC105376483	2.10327	-0.0723917	1.02085	0.000313301	0.00123912
LOC105376484	3.13725	-0.157048	1.02329	0.731923	0.85043
LOC105376485	2.4742	0.362816	1.09761	0.180574	0.312518
LOC105376505	1.54325	0.0707411	0.983577	0.990308	0.994572
LOC105376506	12.2104	0.953558	1.23718	0.0947386	0.184643
LOC105376517	16.6081	-0.475796	0.923273	0.311768	0.475067
LOC105376520	1.26123	0.0607261	1.01011	0.647006	0.786373
LOC105376535	3.62821	0.0896855	0.963725	0.756528	0.867143
LOC105376577	27.1999	0.881384	0.8093	0.125904	0.233713
LOC105376587	45.8484	-0.43568	0.712432	0.375993	0.545512
LOC105376601	0.85161	-0.0272909	1.01961	0.72322	0.844208
LOC105376615	1.5344	-0.043119	1.02006	0.740216	0.856404
LOC105376621	0.661649	-0.0195344	1.01906	0.749261	0.862591
LOC105376624	5.93738	0.224823	0.922644	0.6482	0.787245
LOC105376626	6.67249	1.2066	2.35111	0.00929881	0.0255034
LOC105376627	27.3075	2.57266	0.809578	0.000144642	0.000610302
LOC105376661	1.84608	0.282002	1.04994	0.365039	0.534424
LOC105376689	1.05241	-0.0168113	1.01876	0.958544	0.975883
LOC105376704	29.0284	1.06786	0.761567	0.0593505	0.125199
LOC105376710	49.2447	0.575539	0.555243	0.214727	0.358167
LOC105376714	98.6944	4.35846	0.825638	8.83037e-09	7.34347e-08
LOC105376717	12.3159	-0.389004	0.871743	0.406641	0.576991
LOC105376718	41.5205	1.74423	0.827837	0.00638911	0.0184174
LOC105376767	1.04872	-0.00908707	1.01845	0.958505	0.975883
LOC105376781	50.8578	2.72047	0.592286	3.80826e-07	2.46132e-06
LOC105376805	144.78	0.542037	0.3092	0.0651452	0.135413
LOC105376810	12.5552	0.611178	0.859413	0.270966	0.427868
LOC105376818	1.02242	-0.013618	1.01954	0.346539	0.513966
LOC105376819	15.0178	-0.863001	1.08041	0.141004	0.256188
LOC105376844	8.81929	1.00212	1.47829	0.0610426	0.128176
LOC105376859	2.18383	-0.151197	1.0342	3.45225e-06	1.91471e-05
LOC105376892	1.58949	-0.0720625	1.02194	0.554595	0.712378
LOC105376939	1.42742	-0.0730901	1.01878	0.633204	0.776013
LOC105376940	1.81781	-0.0527678	1.01659	0.921688	0.968147
LOC105376941	2.53837	-0.315023	1.07462	0.312582	0.4758
LOC105376942	2.08479	-0.0883578	1.01745	0.481841	0.647239
LOC105376951	6.51446	-0.450857	1.11879	0.313968	0.477334
LOC105376958	1.9345	0.17413	1.02615	0.563466	0.719766
LOC105376959	6.65714	0.093501	0.863389	0.858578	0.93516
LOC105376963	6.10973	-0.0580869	0.91986	0.82411	0.913389
LOC105376972	2.45669	0.41068	1.11941	0.077803	0.156981
LOC105376982	1.05275	-0.0161784	1.01944	0.153242	0.27435
LOC105377008	2.09494	-0.115878	1.02517	0.611547	0.75978
LOC105377015	32.6777	-2.73337	0.90684	0.000186353	0.00077039
LOC105377016	12.0052	-2.66928	4.05209	0.0233737	0.0567525
LOC105377033	0.989889	-0.0183602	1.01862	0.820251	0.911041
LOC105377043	10.2952	-0.0883186	0.910336	0.804724	0.900365
LOC105377046	4.10417	0.450854	1.14321	0.0440382	0.0970668
LOC105377067	1.36429	-0.0943217	1.02074	0.663466	0.798858
LOC105377102	5.17669	0.831056	1.5041	0.0148402	0.0384234
LOC105377106	1.2826	-0.0138478	1.01924	0.958541	0.975883
LOC105377161	0.884578	-0.01771	1.01913	0.0785533	0.158138
LOC105377203	9.25184	0.465662	0.947077	0.340375	0.507033
LOC105377212	1.73154	-0.112153	1.02578	0.371084	0.540547
LOC105377223	6.32572	0.235858	0.88523	0.618583	0.764291
LOC105377224	1.79208	0.0636486	1.01077	0.749031	0.862453
LOC105377275	10.7893	-0.464051	0.925203	0.345416	0.512618
LOC105377276	33.1687	-5.44405	1.59023	8.99505e-06	4.66352e-05
LOC105377291	25.7181	0.862879	0.751363	0.120497	0.225331
LOC105377294	5.70422	-0.224273	0.946799	0.561793	0.718509
LOC105377295	4.37391	0.422945	1.12917	0.0797102	0.160122
LOC105377296	1.19495	0.17266	1.0296	0.583871	0.736495
LOC105377308	1.59728	-0.0525191	1.0211	0.549155	0.708027
LOC105377310	16.959	0.319288	0.866927	0.5122	0.675089
LOC105377319	1.90779	-0.0964519	1.01858	0.000399288	0.00153893
LOC105377327	1.76082	-0.0998574	1.01993	0.577505	0.731599
LOC105377347	13.0851	0.81615	1.24629	0.0988412	0.191399
LOC105377358	1.07285	-0.0172916	1.01862	0.162215	0.287252
LOC105377379	1.64165	-0.049801	1.01781	0.937182	0.975668
LOC105377384	5.55248	-0.59889	1.2665	0.0650192	0.135191
LOC105377395	1.24378	-0.0245927	1.01855	0.974479	0.984818
LOC105377402	0.865346	-0.0131381	1.01862	0.958522	0.975883
LOC105377468	1.48746	0.15064	1.02627	0.573235	0.728156
LOC105377492	3.58922	0.340137	1.04967	0.240847	0.390567
LOC105377507	2.16263	-0.293111	1.0732	0.193652	0.330094
LOC105377524	3.33207	0.389202	1.07444	0.376269	0.545802
LOC105377548	5.31735	-0.351189	0.993855	0.373166	0.542659
LOC105377549	2.63674	-0.160363	1.03492	0.437232	0.605976
LOC105377576	22.543	0.466461	0.642512	0.364717	0.534025
LOC105377584	1.8539	0.0873606	0.990395	0.875864	0.944788
LOC105377587	4.38323	0.34885	1.09316	0.363428	0.532683
LOC105377621	6.98032	-0.0519514	0.874841	0.852036	0.930787
LOC105377622	2.58338	-0.18229	1.02286	0.726271	0.846429
LOC105377623	14.3885	0.373674	0.761667	0.465614	0.632728
LOC105377626	16.8929	-0.0560319	0.751225	0.886472	0.950269
LOC105377642	1.32297	0.0959668	1.00602	0.701232	0.82822
LOC105377644	3.95237	-0.698831	1.38889	0.0234053	0.05681
LOC105377654	1.59786	-0.0625281	1.01947	0.784461	0.886799
LOC105377663	53.6148	1.14954	0.664036	0.0312789	0.0726327
LOC105377675	6.00862	0.934542	1.55534	0.0490957	0.106336
LOC105377700	0.950122	0.11183	1.01546	0.910147	0.961393
LOC105377725	5.18987	0.286707	0.992171	0.472379	0.638284
LOC105377730	2.17551	0.194947	1.02423	0.348245	0.516068
LOC105377743	2.49184	-0.0800337	1.01033	0.871234	0.942002
LOC105377762	1.58983	0.0265804	0.998332	0.835468	0.920607
LOC105377763	11.1457	0.990072	1.14862	0.0936779	0.182858
LOC105377778	47.1307	-1.44162	0.744767	0.0124389	0.0329331
LOC105377781	1.26348	0.00952376	1.01269	0.957118	0.975883
LOC105377785	12.7819	-0.382754	0.923627	0.453423	0.621719
LOC105377871	10.5449	0.781629	1.2365	0.111935	0.212055
LOC105377873	7.12084	-5.6208	3.9339	0.00285113	0.00901676
LOC105377896	1.05961	0.0217512	1.01219	0.95005	0.975883
LOC105377923	4.76085	-0.410069	1.12794	0.0771863	0.155971
LOC105377929	8.44209	0.676894	1.14628	0.135183	0.247637
LOC105377936	12.9046	-0.0551271	0.81317	0.917649	0.965918
LOC105377938	4.95923	0.0735046	0.923945	0.817842	0.909447
LOC105377945	1.91478	0.150055	0.997686	0.743671	0.858748
LOC105377950	0.821678	-0.0170882	1.01914	0.958543	0.975883
LOC105377975	3.90223	-0.118528	0.97034	0.635064	0.777804
LOC105377979	0.715005	-0.0106935	1.01934	0.90145	0.957953
LOC105378035	34.8926	0.743756	0.663725	0.153082	0.274133
LOC105378075	7.73016	0.556116	1.19396	0.111929	0.212055
LOC105378085	9.56215	4.20662	3.93892	0.00517381	0.0153047
LOC105378099	3.2007	0.358416	1.08844	0.209346	0.35113
LOC105378100	6.27669	-0.0979125	0.886298	0.84798	0.928388
LOC105378119	220.115	-0.106268	0.426773	0.780509	0.884056
LOC105378120	15.1037	0.542791	0.868876	0.31521	0.478815
LOC105378150	1.81961	-0.0254191	1.01749	0.93949	0.975883
LOC105378179	21.0224	0.321178	0.673707	0.539378	0.699286
LOC105378230	6.74892	0.387382	0.980381	0.449345	0.618095
LOC105378231	25.5844	-8.27562	3.2898	9.5591e-06	4.9345e-05
LOC105378268	4.93497	-0.343551	1.0283	0.355735	0.524668
LOC105378281	57.1059	0.954459	0.697333	0.0791483	0.159187
LOC105378286	4.66705	-0.118609	1.01029	0.852244	0.930853
LOC105378291	5.86441	0.429031	1.11493	0.281574	0.440405
LOC105378298	14.6328	-0.177161	0.6944	0.724434	0.845344
LOC105378305	154.239	-1.31217	0.376367	0.000179143	0.000743163
LOC105378327	3.69918	-0.11661	0.969164	0.63729	0.779507
LOC105378342	2.81869	0.116117	1.00833	0.609689	0.758279
LOC105378355	1.27952	-0.0216479	1.01886	0.958587	0.975883
LOC105378367	2.83444	-0.132475	1.02026	0.865388	0.938542
LOC105378378	1.26663	0.00156836	1.01174	0.808558	0.90293
LOC105378410	2.01602	0.262378	1.05466	0.00129941	0.00447897
LOC105378443	6.27867	0.421169	0.972611	0.328974	0.494198
LOC105378448	2.96289	-0.473264	1.14352	0.219607	0.364483
LOC105378460	21.2302	-0.0687098	0.644638	0.885984	0.949936
LOC105378482	2.33487	0.00839486	0.971865	0.955973	0.975883
LOC105378512	230.033	0.459424	0.307078	0.11496	0.21666
LOC105378519	7.79653	-5.64782	3.93519	0.00238375	0.0076824
LOC105378525	3.93885	-0.610495	1.27275	0.0634738	0.132413
LOC105378536	0.997235	0.0370834	1.01328	0.206935	0.347982
LOC105378550	9.84285	-0.106598	0.885188	0.786785	0.888091
LOC105378552	2.11255	0.0500059	1.00924	0.798044	0.895458
LOC105378561	8.19726	0.160279	0.871473	0.74307	0.85851
LOC105378568	8.77082	-0.266428	0.871244	0.571982	0.727053
LOC105378586	15.1374	0.40762	0.768411	0.426789	0.595851
LOC105378593	3.13663	0.109257	0.956979	0.756406	0.867129
LOC105378604	5.62668	0.512839	1.06778	0.298569	0.460049
LOC105378620	66.1755	1.03517	0.533466	0.0261312	0.0623962
LOC105378632	3.31506	0.425387	1.13761	0.369151	0.53868
LOC105378642	2.85697	0.320023	1.06573	0.190146	0.325618
LOC105378647	1.44717	0.205443	1.03215	0.710691	0.835165
LOC105378651	1.33327	0.0602863	1.01525	0.770474	0.87633
LOC105378662	23.3919	2.16725	1.27966	0.00784928	0.0219944
LOC105378663	13.1556	1.77932	1.70327	0.0220967	0.054111
LOC105378669	3.38929	0.0853638	0.948289	0.965325	0.979147
LOC105378690	1.47495	0.237444	1.04377	0.394336	0.564758
LOC105378698	6.27461	-0.654041	1.20189	0.128501	0.237709
LOC105378701	4.12705	0.199415	0.978212	0.618357	0.764175
LOC105378728	2.14092	0.32821	1.07184	0.139868	0.254482
LOC105378751	3.43143	-0.0819496	0.979082	0.737778	0.854582
LOC105378766	6.11669	0.209828	0.973675	0.957168	0.975883
LOC105378776	2.32907	0.379314	1.10152	0.116176	0.218565
LOC105378808	7.14731	0.469818	1.04184	0.202247	0.341678
LOC105378819	116.063	-0.049165	0.357832	0.998296	0.998856
LOC105378841	6.65552	-0.062648	0.898522	0.841472	0.924138
LOC105378847	5.19766	0.100561	0.912497	0.864471	0.938022
LOC105378895	1.67782	0.0406403	1.00681	0.884929	0.949421
LOC105378925	7.15014	3.80905	2.96596	0.00892794	0.0246215
LOC105378927	1.68449	-0.0463922	1.01525	0.923697	0.968977
LOC105378948	11.714	1.31986	1.33294	0.0508574	0.109676
LOC105378963	1.0524	-0.0228227	1.01931	0.73393	0.85184
LOC105378969	173.514	-0.177892	0.689184	0.729702	0.848589
LOC105378973	6.45584	-0.302482	0.931855	0.48502	0.649988
LOC105379003	65.7835	2.30568	1.07707	0.00169253	0.00565777
LOC105379013	2.27176	-0.0852171	1.00916	0.578323	0.732338
LOC105379034	1.12297	-0.0154535	1.01869	0.106142	0.203015
LOC105379052	5.12988	0.300872	0.98567	0.478158	0.643693
LOC105379066	2.74686	0.133502	0.985856	0.667037	0.801572
LOC105379091	1.11318	-0.0175713	1.01821	0.958538	0.975883
LOC105379102	1.2071	-0.0272603	1.01895	0.951288	0.975883
LOC105379123	9.55439	0.254191	0.809941	0.616669	0.763244
LOC105379154	7.0486	-0.268798	0.923272	0.540521	0.700377
LOC105379163	5.24448	0.807257	1.4649	0.0235748	0.0571761
LOC105379173	4.80856	0.0131675	0.917431	0.991099	0.9949
LOC105379183	1.04797	0.0932736	1.01115	0.996071	0.997657
LOC105379189	6.32954	-0.919756	1.59269	0.0627627	0.131121
LOC105379193	15.1624	-0.205062	0.766441	0.672734	0.806004
LOC105379198	3.13391	0.294234	1.03124	0.324413	0.489305
LOC105379243	12.6682	-0.132724	0.734222	0.787298	0.888556
LOC105379271	6.34135	-0.16821	0.914415	0.747311	0.861163
LOC105379273	5.39798	0.39602	0.965874	0.403761	0.574122
LOC105379274	3.17571	0.348454	1.07962	0.24474	0.395446
LOC105379311	12.4838	-0.604596	1.01909	0.298415	0.459878
LOC105379312	11.0481	0.214535	0.920703	0.737925	0.854582
LOC105379346	2.40905	0.155345	1.01316	0.596873	0.747152
LOC105379355	5.88646	0.0690636	0.92592	0.940225	0.975883
LOC105379358	1.83169	-0.1063	1.02133	0.56928	0.724864
LOC105379362	117.385	-2.515	0.416401	2.27953e-10	2.38207e-09
LOC105379395	40.6289	0.0949123	0.531054	0.833419	0.91915
LOC105379404	1.87689	-0.0607618	1.01532	0.904956	0.959019
LOC105379412	1.91658	0.141003	1.01601	0.642657	0.783127
LOC105379413	3.97453	0.111423	0.958512	0.875909	0.944788
LOC105379420	1.81165	-0.0380231	1.01935	0.0172116	0.0436626
LOC105379504	1.08988	0.254437	1.05163	0.461946	0.629217
LOC105379549	10.5635	0.37275	0.828805	0.464336	0.631609
LOC105379555	1.6751	0.0202215	0.974858	0.934715	0.974852
LOC105379556	6.34855	3.06861	1.56815	0.0023164	0.00748898
LOC105379566	7.85814	-0.189184	0.881975	0.664187	0.799177
LOC105379719	3.51073	0.184698	1.0202	0.425824	0.595006
LOC105379854	116.527	-0.294063	0.595805	0.520794	0.682229
LOC105379882	2.5739	0.0370276	0.989243	0.712642	0.836612
LOC105447645	3.73246	0.561322	1.2195	0.037572	0.0846752
LOC107983950	25.5616	1.08067	0.776669	0.062399	0.130552
LOC107983980	1.20769	-0.00451629	1.0143	0.607439	0.756172
LOC107983990	17.7958	0.659597	0.921974	0.23589	0.384358
LOC107983995	1.48817	0.155342	1.00859	0.846132	0.927215
LOC107983998	159.315	1.3546	0.476968	0.00154084	0.00520991
LOC107984006	3.3955	0.290348	1.00126	0.459	0.626955
LOC107984011	7.76255	-0.694893	1.27023	0.125043	0.232411
LOC107984016	4.15827	-0.046875	1.01503	0.91394	0.963603
LOC107984018	12.1862	0.301865	0.949758	0.463526	0.630809
LOC107984019	2.08071	-0.123083	1.02207	0.667093	0.801572
LOC107984035	15.1713	0.0578856	0.694132	0.90668	0.959728
LOC107984041	2.46437	0.307376	1.02523	0.343707	0.510718
LOC107984043	16.8373	0.334207	0.700235	0.515246	0.677815
LOC107984088	123.476	3.06082	0.512555	1.78398e-10	1.89655e-09
LOC107984112	1.11974	0.0498873	1.01109	0.747151	0.86113
LOC107984118	1.52522	0.036697	1.0127	0.821167	0.911381
LOC107984124	3.19621	-0.666548	1.28559	0.127957	0.236866
LOC107984128	29.2445	0.225126	0.849309	0.611707	0.759907
LOC107984190	3.43193	0.0379117	0.972856	0.974996	0.985139
LOC107984192	1.49891	0.0166476	0.993459	0.91517	0.964273
LOC107984196	1.03159	0.208713	1.03809	0.582551	0.735876
LOC107984202	1.9911	-0.0298172	1.02031	0.639272	0.780864
LOC107984210	6.86023	0.385994	1.03768	0.222057	0.367269
LOC107984214	5.83778	0.0605311	0.897833	0.940944	0.975883
LOC107984219	21.205	0.252462	0.727298	0.626118	0.770348
LOC107984221	1.15241	0.0602653	1.01439	0.127285	0.235745
LOC107984226	0.792215	-0.0203316	1.01892	0.820671	0.911366
LOC107984227	20.9499	-0.149076	0.664029	0.754422	0.866024
LOC107984242	11.4102	0.380806	0.982324	0.419173	0.588548
LOC107984243	8.41889	0.710985	1.15067	0.135853	0.248609
LOC107984251	76.4061	1.03371	0.537447	0.025287	0.0606504
LOC107984257	0.928812	0.069959	1.01566	0.700929	0.82809
LOC107984260	3.71654	-0.437188	1.12907	0.246023	0.39695
LOC107984262	1.72641	0.0474738	0.990169	0.957409	0.975883
LOC107984263	3.24514	-0.0579519	0.96994	0.798268	0.895663
LOC107984275	10.315	0.602133	0.995944	0.266065	0.421712
LOC107984289	8.65673	-0.952687	1.18123	0.0892118	0.175694
LOC107984293	28.3628	-0.301147	0.713931	0.54931	0.708131
LOC107984299	4.60889	-0.25427	0.974394	0.529398	0.690622
LOC107984309	2.37442	-0.224004	1.04981	0.286856	0.446885
LOC107984325	1.52169	0.0648188	1.01038	0.964879	0.978958
LOC107984328	7.45693	-0.76412	1.31768	0.0687001	0.141745
LOC107984334	52.3922	-0.559285	0.447409	0.164413	0.290186
LOC107984340	49.2244	-1.40214	0.595292	0.00514449	0.0152305
LOC107984343	69.1909	0.293531	0.704527	0.546378	0.705835
LOC107984346	173.95	0.737432	0.649936	0.147973	0.26625
LOC107984352	1.69441	0.292698	1.06147	0.283387	0.44263
LOC107984358	1.54479	-0.0303341	1.01853	0.110844	0.210452
LOC107984377	7.15069	0.347456	1.02465	0.454173	0.622183
LOC107984385	23.2361	-0.304246	0.794905	0.551761	0.710309
LOC107984390	1.09013	0.0463923	1.01308	0.833641	0.919348
LOC107984421	53.8214	1.10305	0.581423	0.0169007	0.0429449
LOC107984432	4.87437	0.540919	1.16809	0.0849951	0.168951
LOC107984433	2.54289	-0.234992	1.05589	0.23731	0.385998
LOC107984449	1.89287	0.491479	1.178	0.120611	0.225432
LOC107984450	1.40653	-0.0289469	1.01881	0.886576	0.950333
LOC107984455	2.29985	0.0375062	0.981315	0.909135	0.961033
LOC107984471	5.53448	-0.780407	1.42199	0.139461	0.253849
LOC107984475	74.2483	0.652306	0.580443	0.176926	0.307443
LOC107984482	6.41234	7.85101	5.98445	0.00470788	0.0140542
LOC107984505	3.601	0.0255528	0.936044	0.966266	0.979778
LOC107984530	1.44436	0.0114319	0.998683	0.763006	0.871543
LOC107984551	11.488	1.04246	1.26361	0.119112	0.22311
LOC107984561	35.7733	0.47629	0.530844	0.305576	0.468091
LOC107984567	51.9457	-1.2008	0.681959	0.0238627	0.0577375
LOC107984577	0.656385	-0.0203559	1.01879	0.983346	0.99022
LOC107984578	7.24292	0.693749	1.16659	0.145865	0.26325
LOC107984588	5.43601	-0.0998005	0.922668	0.779475	0.883367
LOC107984597	1.51875	-0.0693531	1.01987	0.581532	0.734928
LOC107984643	10.6543	-0.102022	0.834771	0.800258	0.897098
LOC107984655	2.62448	-0.235128	1.03763	0.488849	0.653545
LOC107984658	456.018	-0.88068	0.218812	3.5182e-05	0.000164771
LOC107984661	19.3468	1.45693	1.02638	0.0264948	0.0631521
LOC107984671	3.19765	-0.265938	1.06714	7.58629e-09	6.37807e-08
LOC107984674	1.18897	0.00863097	1.00901	0.897287	0.956036
LOC107984690	35.6344	0.978436	0.975777	0.0914482	0.179255
LOC107984696	4.20773	-0.463378	1.14426	0.172215	0.300693
LOC107984699	11.7833	-3.33746	3.84231	0.0158091	0.0405941
LOC107984713	6.16022	0.565136	1.10326	0.205071	0.345553
LOC107984734	6.36799	-0.789826	1.36692	0.180796	0.312826
LOC107984791	1.10955	0.0974003	1.01951	0.705529	0.831146
LOC107984830	1.52597	-0.0709469	1.02141	0.543737	0.703568
LOC107984839	1.41234	-0.0217702	1.01987	0.764708	0.872744
LOC107984851	21.7947	-5.76817	3.00062	0.000567518	0.00212512
LOC107984852	5.17034	-0.742234	1.41933	0.0370498	0.0836844
LOC107984859	3.84915	0.449114	1.14948	0.0920767	0.180323
LOC107984865	6.45621	0.555958	1.05545	0.241824	0.391766
LOC107984867	1.07823	0.0133398	1.01222	0.834667	0.91996
LOC107984871	1.64699	0.157583	1.0181	0.547038	0.706348
LOC107984913	7.63424	0.195771	0.886065	0.70325	0.829645
LOC107984935	1.13669	-0.0031322	1.0128	0.787203	0.888496
LOC107984936	2.67869	0.722679	1.39366	0.0349384	0.0796261
LOC107984940	2.00428	-0.131535	1.02314	0.659954	0.796292
LOC107984942	1.19831	0.127377	1.02509	0.175429	0.305238
LOC107984950	149.102	-0.0747522	0.274415	0.775978	0.880968
LOC107984952	2.61291	0.314064	1.05238	0.436974	0.605697
LOC107984960	1.16804	-0.0193971	1.01939	0.0913073	0.179044
LOC107984974	126.846	-0.295804	0.382198	0.399793	0.569836
LOC107984989	4.26216	0.00707591	0.937674	0.950445	0.975883
LOC107985000	7.51196	0.341801	0.976211	0.408331	0.578629
LOC107985002	1.83382	0.189961	1.03443	0.47555	0.641441
LOC107985005	1.16189	-0.0185068	1.01842	0.958553	0.975883
LOC107985012	1.78155	-0.0673782	1.01935	0.484673	0.649783
LOC107985013	2.27398	0.203568	1.03193	0.274351	0.432038
LOC107985014	11.1055	0.0959225	0.844591	0.86103	0.936195
LOC107985017	0.679811	-0.00888608	1.01898	0.958499	0.975883
LOC107985020	33.0905	-0.468956	0.654867	0.357428	0.526334
LOC107985027	5.74273	0.347013	1.05384	0.206684	0.347616
LOC107985031	32.9795	3.42818	1.3433	0.00034421	0.00134525
LOC107985034	22.7099	0.134498	0.725221	0.786682	0.888047
LOC107985057	3.19075	0.182348	1.0141	0.409427	0.579603
LOC107985068	6.01931	0.34489	1.08995	0.411656	0.581454
LOC107985074	71.5815	-1.3793	0.673957	0.011387	0.0304561
LOC107985076	5.54895	0.584949	1.25752	0.0252139	0.0604819
LOC107985080	11.0747	7.87267	5.52394	0.00732304	0.0207063
LOC107985101	2.88967	0.325726	1.06898	0.154354	0.275928
LOC107985134	1.33686	-0.0131362	1.01891	0.958533	0.975883
LOC107985145	37.5387	0.494499	0.578524	0.291815	0.452402
LOC107985147	10.1181	-0.0795317	0.884094	0.844721	0.926
LOC107985149	1.71978	0.187048	1.03631	0.00334753	0.0103622
LOC107985152	5.35893	0.303195	0.985113	0.413666	0.583258
LOC107985154	9.00337	-0.562305	0.999084	0.247114	0.398351
LOC107985155	2.98203	-0.430961	1.13185	0.180067	0.311867
LOC107985174	22.5167	-0.347976	0.745386	0.495813	0.660141
LOC107985184	59.8807	0.165735	0.575524	0.733146	0.851339
LOC107985207	3.05677	-0.0978729	1.0096	0.856645	0.933826
LOC107985216	8.83729	0.973588	1.41429	0.0604755	0.127147
LOC107985219	109.479	0.401727	0.405953	0.282818	0.442063
LOC107985220	4.47859	0.589383	1.25397	0.0696207	0.143301
LOC107985221	5.00551	0.330883	1.01528	0.45779	0.625621
LOC107985224	41.7838	1.67911	0.791338	0.00666764	0.019115
LOC107985231	10.6645	0.378205	0.933102	0.461731	0.629084
LOC107985241	4.82686	0.122317	0.933209	0.752396	0.864582
LOC107985250	3.56539	0.256284	1.04773	0.174378	0.303704
LOC107985251	4.06268	0.535163	1.11865	0.172292	0.300802
LOC107985276	31.6342	-0.289726	0.649944	0.560496	0.717705
LOC107985278	1.30282	0.0982324	1.01901	0.650741	0.789259
LOC107985284	2.59709	0.295061	1.04144	0.259828	0.414077
LOC107985289	4.25914	0.983982	1.62217	0.0307441	0.0715873
LOC107985295	3.76769	0.0551161	0.972165	0.904663	0.958756
LOC107985303	4.74515	-0.409554	1.1102	0.281187	0.439898
LOC107985304	2.54263	-0.166033	1.03646	0.309517	0.472441
LOC107985306	117.97	-2.09104	0.471034	1.4336e-06	8.47917e-06
LOC107985314	4.94923	-0.649007	1.19727	0.134487	0.246698
LOC107985320	4.06712	-0.234023	0.99796	0.442293	0.611318
LOC107985327	0.945433	0.0484478	1.01385	0.934748	0.974852
LOC107985334	6.29483	-0.0224	0.914359	0.871355	0.942002
LOC107985347	4.13402	0.316691	1.0428	0.540651	0.700479
LOC107985354	51.9309	2.06758	0.710229	0.000485615	0.00184189
LOC107985357	1.16676	-0.00926881	1.01824	0.958501	0.975883
LOC107985358	1.66251	0.0316584	1.0062	0.835837	0.920682
LOC107985360	22.8694	2.11703	0.879753	0.00181349	0.00601618
LOC107985361	4.12311	-0.405548	1.11126	0.147393	0.265451
LOC107985388	30.0985	1.80855	0.68376	0.00154374	0.00521728
LOC107985392	3.67938	0.386316	1.10652	0.0548941	0.116959
LOC107985400	12.288	1.37675	1.41426	0.0485166	0.105356
LOC107985404	1.86403	0.343312	1.08485	0.16114	0.285607
LOC107985405	27.9862	-0.433006	0.684035	0.390029	0.56016
LOC107985409	3.07974	-0.194479	1.04081	0.309962	0.472919
LOC107985410	0.781321	-0.0254513	1.0196	0.641928	0.782838
LOC107985416	6.01787	0.0795127	0.852991	0.850798	0.93005
LOC107985423	47.461	0.241766	0.522311	0.595261	0.745909
LOC107985433	6.16791	0.343742	0.992779	0.417942	0.587319
LOC107985478	2.40051	0.24394	1.03715	0.340741	0.507427
LOC107985486	18.4745	2.51938	1.54158	0.00541425	0.0159085
LOC107985513	1.28613	-0.0139489	1.01932	0.409533	0.579715
LOC107985521	7.29724	-0.28231	0.93216	0.481094	0.6466
LOC107985524	4.07918	-0.367733	1.05059	0.288496	0.448716
LOC107985529	3.70803	-0.0372075	0.986092	0.870897	0.941994
LOC107985532	7.94753	1.14648	1.40005	0.0599375	0.126152
LOC107985541	29.2195	-0.176951	0.575704	0.704263	0.830383
LOC107985544	160.726	-1.15926	0.345525	0.000404468	0.00155694
LOC107985549	6.00857	0.0220854	0.927679	0.893596	0.954192
LOC107985551	11.5061	-0.0419961	0.77756	0.922519	0.968309
LOC107985554	2.89583	-0.0951317	0.999831	0.580743	0.734291
LOC107985567	18.5651	-0.0589818	0.643414	0.905201	0.959184
LOC107985568	1.9206	0.0581456	1.0014	0.931138	0.9726
LOC107985573	7.59592	0.201627	0.925429	0.655035	0.792711
LOC107985576	5.35471	0.492939	1.04888	0.27423	0.431911
LOC107985641	28.3335	-3.23769	1.33854	0.000465532	0.00177292
LOC107985656	7.22964	-0.196816	0.930422	0.593208	0.74434
LOC107985657	1.21563	0.170243	1.02701	0.561907	0.718545
LOC107985667	4.02491	0.441744	1.09454	0.23639	0.384938
LOC107985675	11.5587	0.766221	1.08963	0.157998	0.281479
LOC107985687	2.56811	-0.0935653	1.01104	0.878287	0.945983
LOC107985688	68.7533	-1.45009	0.487272	0.000878104	0.00315283
LOC107985694	18.0486	-0.217153	0.740737	0.651812	0.790022
LOC107985695	1.16803	-0.0468629	1.01524	0.927247	0.970547
LOC107985720	3.79395	0.0960641	0.895136	0.903772	0.958421
LOC107985727	1.8396	-0.0654344	1.00175	0.699189	0.826899
LOC107985728	7.31166	-0.599307	1.21676	0.224173	0.36987
LOC107985743	6.57217	1.13078	2.05953	0.00793958	0.0222213
LOC107985744	2.1888	-0.0430774	0.999936	0.930189	0.972039
LOC107985747	0.859009	-0.0102779	1.01904	0.468913	0.635642
LOC107985767	2.6494	-0.412675	1.13814	0.0879569	0.173808
LOC107985770	4.44259	-0.310331	1.07701	0.205804	0.346543
LOC107985784	1.04914	0.0717633	1.01666	0.815427	0.907609
LOC107985803	134.729	0.158529	0.312187	0.593465	0.744394
LOC107985827	0.919061	0.144225	1.02865	0.626141	0.770348
LOC107985871	25.4509	-0.973627	1.24882	0.0948057	0.184723
LOC107985876	2.42514	0.123965	1.01603	0.582848	0.735899
LOC107985897	8.32275	0.542032	1.03736	0.225604	0.371518
LOC107985911	43.0336	0.826921	0.538909	0.0736116	0.150147
LOC107985922	27.327	-7.63406	2.81458	2.03572e-07	1.37708e-06
LOC107985923	0.916782	0.0603124	1.01439	0.779997	0.883738
LOC107985934	2.61187	-0.0215575	0.959907	0.904297	0.958605
LOC107985936	6.45696	-0.357009	1.06202	0.592211	0.743378
LOC107985939	22.0647	0.547534	0.806139	0.31699	0.481006
LOC107985944	54.2113	-0.0766168	0.449758	0.85227	0.930853
LOC107985946	8.31425	0.53447	0.945279	0.316753	0.48082
LOC107985949	2.83046	0.329067	1.07094	0.148381	0.266894
LOC107985960	1.58864	-0.0959182	1.02156	0.710901	0.83532
LOC107985972	2.13123	-0.0963654	0.993374	0.611569	0.75978
LOC107985977	2.27934	0.141177	1.00315	0.77083	0.876515
LOC107985984	56.2515	-2.16658	0.866023	0.00148581	0.00504612
LOC107985995	1.91405	-0.0574923	1.0154	0.921272	0.967958
LOC107985998	18.6518	-0.565895	0.78625	0.288384	0.448575
LOC107986003	2.78008	0.232442	1.02023	0.391387	0.561726
LOC107986015	4.89432	0.34242	1.05315	0.206146	0.34698
LOC107986027	2.37339	0.278072	1.04785	0.258144	0.411895
LOC107986031	983.552	0.95141	0.663546	0.0630015	0.131518
LOC107986064	6.00368	0.140534	0.922061	0.736626	0.853815
LOC107986065	16.2965	1.07782	1.34886	0.0785283	0.158132
LOC107986075	4.52854	-0.731223	1.38636	0.0682318	0.140901
LOC107986077	10.4969	0.324072	0.927297	0.43049	0.599147
LOC107986079	0.815643	-0.0224869	1.01898	0.76443	0.872566
LOC107986086	7.84435	-0.00103518	0.836463	0.978702	0.987683
LOC107986087	18.6352	-0.342652	0.678288	0.494832	0.659162
LOC107986092	12.2318	-1.64242	1.45697	0.0255915	0.0612985
LOC107986118	3.54252	0.431455	1.14157	0.367714	0.537351
LOC107986127	104.906	0.226062	0.4769	0.595391	0.746007
LOC107986131	0.992257	-0.0267881	1.01948	0.89097	0.953139
LOC107986160	11.1696	2.84342	1.69828	0.00431858	0.0130152
LOC107986162	26.4288	0.0945593	0.577123	0.839792	0.923048
LOC107986163	5.60527	0.875357	1.46371	0.0437748	0.0965456
LOC107986178	1.70692	-0.0308488	1.01767	0.948644	0.975883
LOC107986193	7.37509	0.270693	0.94915	0.516612	0.678988
LOC107986196	15.4516	0.135664	0.794132	0.818983	0.910151
LOC107986197	3.23087	-0.215648	1.02227	0.374913	0.544535
LOC107986246	7.85941	1.52305	2.2436	0.0184544	0.0463714
LOC107986249	16.031	0.927286	1.11566	0.100556	0.194247
LOC107986250	4.23944	-0.209376	0.94346	0.590931	0.742564
LOC107986254	0.786619	-0.0153511	1.01862	0.958533	0.975883
LOC107986256	8.22307	-5.05572	3.40099	0.0030774	0.00963859
LOC107986278	3.01744	0.529484	1.20145	0.0356985	0.0811171
LOC107986298	4.79946	0.241618	0.974341	0.411513	0.581406
LOC107986330	12.106	-1.49528	1.72972	0.0703912	0.144568
LOC107986350	1.55782	0.0834741	1.0136	0.892767	0.95411
LOC107986363	9.56342	0.0716084	0.855184	0.878821	0.946368
LOC107986365	1.26804	-0.0311682	1.01817	0.951414	0.975883
LOC107986384	0.82384	0.118025	1.02368	0.00867601	0.0240131
LOC107986401	1.56246	0.247462	1.03009	0.60392	0.752892
LOC107986412	125.159	-0.607292	0.505596	0.161084	0.285555
LOC107986422	1.15385	-0.029022	1.01854	0.946129	0.975883
LOC107986428	5.77996	0.279464	0.971056	0.4792	0.644781
LOC107986432	10.4441	-0.985241	1.3155	0.0771846	0.155971
LOC107986433	1.03838	0.0366469	1.01296	0.854656	0.932699
LOC107986434	2.71383	-0.431983	1.11124	0.240428	0.390006
LOC107986437	34.3544	-1.28572	0.704658	0.0192223	0.0480398
LOC107986453	17.7672	0.986351	1.03048	0.0872923	0.172734
LOC107986457	3.62258	-0.0858677	1.01352	0.897823	0.956269
LOC107986463	4.39198	0.650477	1.22993	0.0476521	0.10387
LOC107986465	13.9924	0.189268	0.788773	0.704033	0.830294
LOC107986468	2.80864	0.302699	1.06025	0.147251	0.265217
LOC107986476	2.52379	0.201081	0.987442	0.518313	0.680132
LOC107986482	2.17393	-0.0446791	1.00179	0.77692	0.881898
LOC107986516	2.62888	0.0636849	1.0005	0.627536	0.771489
LOC107986556	10.5624	0.518256	1.03107	0.26663	0.422452
LOC107986571	6.18295	-0.080551	0.844301	0.860691	0.936144
LOC107986583	4.03506	0.0306609	0.939901	0.93662	0.975454
LOC107986595	7.0431	5.40661	3.9025	0.000573471	0.00214517
LOC107986599	5.48017	0.359147	1.00641	0.404069	0.574329
LOC107986631	1.75014	-0.0493549	1.01675	0.016071	0.0411619
LOC107986642	3.98433	-0.548082	1.21723	0.0822331	0.164451
LOC107986650	3.30087	-0.368819	1.08531	0.218676	0.363202
LOC107986656	0.913958	-0.016999	1.01873	0.95853	0.975883
LOC107986668	51.204	-4.00755	1.17803	1.27786e-05	6.44908e-05
LOC107986671	10.6511	-1.49167	4.37544	0.00534852	0.015747
LOC107986675	8.39773	-4.09898	4.17532	0.00793789	0.0222195
LOC107986707	13.3898	0.177026	0.858088	0.746509	0.860808
LOC107986727	3.46234	0.301269	1.07042	0.324238	0.489171
LOC107986734	0.954299	0.0559493	1.01369	0.842671	0.925049
LOC107986785	3.98083	0.0532096	0.942576	0.880093	0.947168
LOC107986799	2.03036	0.553663	1.17751	0.363029	0.532244
LOC107986820	2.78835	0.0310505	0.97515	0.898501	0.956572
LOC107986822	0.686274	-0.00844717	1.01956	0.420942	0.59026
LOC107986845	1.26138	0.0961464	1.01387	0.770198	0.876214
LOC107986847	1.99432	0.287138	1.06576	0.431601	0.600459
LOC107986852	3.31466	-0.214084	0.997674	0.443998	0.612921
LOC107986853	36.4607	-2.44189	1.05833	0.00208789	0.00683077
LOC107986854	9.27913	1.04989	1.43928	0.0947655	0.184678
LOC107986856	48.7279	0.366633	0.478795	0.373486	0.543023
LOC107986876	10.7791	0.00473566	0.786588	0.992078	0.995409
LOC107986884	18.5749	-0.28164	0.884119	0.597406	0.74755
LOC107986898	1.49806	-0.0142196	1.01842	0.958538	0.975883
LOC107986906	3.86764	-0.478212	1.16517	0.104677	0.200625
LOC107986949	4.78023	0.311464	0.990673	0.448343	0.617151
LOC107986954	1.36909	-0.00618702	1.01883	0.958486	0.975883
LOC107986976	4.98291	0.245972	1.00646	0.474918	0.640868
LOC107986982	4.42461	-0.105891	0.937502	0.752379	0.864582
LOC107986985	23.9071	-0.824204	0.714302	0.124187	0.231064
LOC107986997	22.7041	0.951037	0.91408	0.115888	0.2181
LOC107987000	2.12538	-0.0667255	1.01436	0.897213	0.956006
LOC107987007	1.27658	-0.0892457	1.02244	0.590449	0.742089
LOC107987020	175.149	1.57548	0.287569	6.75236e-08	4.93304e-07
LOC107987042	0.766492	-0.0140987	1.0188	0.960969	0.976991
LOC107987051	1.25854	0.119286	1.0162	0.881584	0.948196
LOC107987059	1.00842	-0.0185869	1.01885	0.983314	0.99022
LOC107987071	1.40177	0.00359396	1.01071	0.964924	0.978958
LOC107987081	11.3444	0.0833424	0.857639	0.875945	0.944788
LOC107987095	27.2994	-0.250469	0.609679	0.601897	0.751155
LOC107987097	54.5934	2.27202	0.718737	0.000172962	0.000719052
LOC107987102	1.60523	0.0969613	1.01229	0.606517	0.755383
LOC107987116	6.9007	0.565967	1.03383	0.211692	0.354454
LOC107987119	2.16478	0.101383	0.998824	0.878373	0.946028
LOC107987121	14.0355	1.57167	1.48037	0.0332858	0.076485
LOC107987126	2.96244	0.31258	1.03179	0.39386	0.564276
LOC107987132	3.45202	0.167628	0.97214	0.752815	0.864966
LOC107987133	1.90422	-0.111318	1.01729	0.960377	0.976898
LOC107987140	8.13437	0.240274	0.893476	0.642034	0.78287
LOC107987142	12.0647	0.369938	0.88959	0.478182	0.643693
LOC107987151	6.95217	0.636186	1.12589	0.233836	0.381773
LOC107987157	1.56144	0.184325	1.03327	0.585881	0.738085
LOC107987169	1.30931	0.0872736	1.01047	0.75817	0.868283
LOC107987171	4.7625	0.601987	1.2692	0.00944831	0.0258704
LOC107987180	1.0928	-0.0107034	1.01923	0.541287	0.701116
LOC107987192	3.77533	-0.0597389	0.940344	0.81421	0.906771
LOC107987209	11.5523	-0.366828	0.833321	0.461911	0.62921
LOC107987228	15.4602	-5.21903	2.08982	0.000412669	0.00158652
LOC107987234	9.98111	0.281608	0.940121	0.491078	0.655853
LOC107987244	17.3898	0.531262	0.820219	0.333147	0.499114
LOC107987245	27.0906	1.11781	0.699518	0.0422391	0.0936302
LOC107987247	0.977887	-0.0152286	1.01836	0.958521	0.975883
LOC107987266	2.45774	-0.30521	1.0541	0.523534	0.685025
LOC107987269	6.58983	0.728137	1.19575	0.127239	0.235679
LOC107987272	8.08025	-1.37081	1.77086	0.0376966	0.0849023
LOC107987292	25.385	2.22158	0.90271	0.00132488	0.00455578
LOC107987299	88.4578	-1.33858	0.792953	0.023533	0.0571007
LOC107987303	39.0261	0.151601	0.683965	0.768081	0.874798
LOC107987346	1.15296	-0.0066258	1.0187	0.958488	0.975883
LOC107987391	7.89999	0.756081	1.16889	0.155417	0.277573
LOC107987392	19.0164	0.983572	0.876333	0.104351	0.200099
LOC107987435	12.7109	0.393338	0.881281	0.451769	0.620546
LOC107987463	1.729	0.133377	1.01286	0.511551	0.674524
LOC110091768	6.10356	0.105046	0.873103	0.859441	0.935495
LOC110467529	8.08972	-0.249258	0.64094	0.615756	0.762466
LOC112267855	160.758	-6.21285	0.700641	2.71293e-19	8.46371e-18
LOC112267879	3.45156	-0.336701	1.09096	0.188578	0.323501
LOC112267899	1.28405	0.141857	1.02303	0.559951	0.717453
LOC112267902	2.18149	0.00102985	0.983981	0.917339	0.965894
LOC112267903	1.90112	-0.12801	1.0293	0.330247	0.495694
LOC112267908	4.26799	-0.400689	1.09769	0.30152	0.463399
LOC112267909	4.36202	0.282744	1.0042	0.376895	0.546525
LOC112267915	84.2211	1.8496	0.916069	0.0036064	0.0110772
LOC112267917	10.3321	0.439488	1.04091	0.245564	0.396413
LOC112267918	52.2395	0.759445	0.509211	0.0867275	0.171917
LOC112267932	16.5485	-1.09323	1.05191	0.0719843	0.147251
LOC112267936	3.03815	-0.0140102	0.955327	0.905729	0.959365
LOC112267937	35.5512	-8.33726	2.87123	1.14506e-08	9.36239e-08
LOC112267942	1.89277	-0.130762	1.00801	0.546592	0.706027
LOC112267968	20.3708	0.0611804	0.734165	0.944119	0.975883
LOC112267986	4.75749	-6.24722	4.40926	0.00259296	0.00827466
LOC112267988	3.34734	-0.259128	1.05612	0.227305	0.37366
LOC112268009	7.16381	0.573385	1.13644	0.136815	0.250051
LOC112268015	3.18954	0.264736	1.05549	0.00330069	0.0102468
LOC112268022	1.66219	0.080462	1.00919	0.962036	0.977474
LOC112268030	10.26	0.507115	0.967172	0.29938	0.461014
LOC112268061	8.23228	-0.483461	1.11866	0.1804	0.312291
LOC112268062	2.32499	0.239333	1.03169	0.368977	0.5385
LOC112268063	4.14574	0.807961	1.37942	0.0898155	0.176685
LOC112268064	4.07424	0.23839	0.990122	0.469337	0.635975
LOC112268067	63.1842	0.963628	0.618051	0.0593354	0.125192
LOC112268070	7.61075	1.39011	1.11476	0.0423073	0.0937619
LOC112268079	3.24619	0.248211	0.966411	0.638084	0.780122
LOC112268090	4.84752	0.894545	1.41494	0.0514467	0.110702
LOC112268093	1.10108	0.163338	1.02478	0.676721	0.80884
LOC112268113	7.02067	-0.0959133	0.889399	0.789598	0.889936
LOC112268118	3.57226	-0.161786	1.01418	0.965106	0.979
LOC112268119	2.11787	0.159315	1.02718	0.176582	0.306946
LOC112268133	20.4402	0.388678	0.838546	0.449998	0.618873
LOC112268140	11.7085	0.279452	0.842786	0.583701	0.736383
LOC112268148	21.6535	0.7876	0.825163	0.169344	0.296863
LOC112268150	19.8851	-2.7043	1.58066	0.00687264	0.0196189
LOC112268170	191.943	3.99815	0.408104	1.62665e-23	7.79338e-22
LOC112268174	1.00958	0.110577	1.02105	0.664744	0.799645
LOC112268179	10.3353	0.990297	1.3641	0.0525554	0.112737
LOC112268182	83.5923	0.0208909	0.398462	0.960867	0.97694
LOC112268192	1.81798	-0.0677576	1.01336	0.90291	0.958421
LOC112268197	5.37264	0.377734	1.10163	0.584348	0.736707
LOC112268198	4.84607	0.491849	1.10114	0.215533	0.359093
LOC112268199	4.00693	-0.04665	0.96087	0.853683	0.931922
LOC112268218	17.9897	0.507935	0.78921	0.34797	0.515767
LOC112268219	20.6312	-0.894223	1.00365	0.129822	0.239659
LOC112268225	97.7645	0.153254	0.521602	0.756374	0.867129
LOC112268226	0.76114	0.0231876	1.01331	0.848345	0.928668
LOC112268235	4.36308	0.21574	0.980887	0.660235	0.796497
LOC112268239	8.23647	0.785646	1.17287	0.164724	0.290568
LOC112268244	6.59013	-2.47158	3.48331	0.00861091	0.0238607
LOC112268251	3.16622	-0.456383	1.1552	0.0974481	0.18915
LOC112268263	1.00744	0.121162	1.02403	0.66376	0.798998
LOC112268267	16.6547	3.11457	1.84796	0.00491933	0.0146245
LOC112268269	703.539	0.346962	0.191475	0.0613661	0.128755
LOC112268272	42.1879	0.436285	0.718596	0.405278	0.575628
LOC112268274	4.20441	-0.109033	1.018	0.922232	0.968301
LOC112268288	4.02071	0.38053	1.07262	0.19559	0.332675
LOC112268295	1.3118	-0.0148498	1.01871	0.958538	0.975883
LOC112268307	1.04087	-0.0151047	1.01878	0.958543	0.975883
LOC112268311	5.99086	0.459765	0.956891	0.346086	0.513365
LOC112268317	36.519	-0.576856	0.7286	0.312936	0.476192
LOC112268321	71.6458	-0.230397	0.4011	0.539555	0.699421
LOC112268402	1.27517	0.00607011	1.01374	0.427817	0.596742
LOC112268412	11.7578	0.689294	0.979264	0.194584	0.331472
LOC112268415	2.15637	0.127804	1.01327	0.371269	0.540705
LOC112268418	2.15992	0.325937	1.07689	0.15254	0.27323
LOC112268419	8.13418	-0.517887	1.11536	0.171793	0.300152
LOC112268433	0.990124	-0.024909	1.01925	0.0697632	0.143484
LOC112268450	4.70778	-0.0626869	0.89151	0.832736	0.918757
LOC112268460	9.26169	-0.384763	0.94573	0.41722	0.586842
LOC112268469	21.6842	0.439944	0.586945	0.366056	0.535512
LOC112268474	7.43992	1.19961	1.84602	0.0446565	0.0982479
LOC112543491	15.06	0.821961	1.08725	0.153241	0.27435
LOC112694756	33.0505	-4.29611	1.02706	3.10017e-06	1.73467e-05
LOC115308161	4.36522	0.224835	0.94057	0.625146	0.769653
LOC117779438	11.6204	0.518776	1.17027	0.247239	0.398523
LOC118567325	6.68891	0.0657242	0.85607	0.876175	0.944941
LOC119746555	83.9151	0.318827	0.378247	0.359639	0.528646
LOC122319436	156.29	0.730413	0.642134	0.150515	0.270124
LOC122455341	5.90501	0.370461	0.900143	0.465709	0.632804
LOC122455342	9.25715	5.06023	1.5828	4.1812e-05	0.000193167
LOC122526776	2.05128	0.018266	0.994192	0.911122	0.962013
LOC122526780	9.13357	0.116233	0.784122	0.818295	0.909798
LOC122526782	55.0296	-0.601291	0.487448	0.158895	0.282749
LOC122539212	4.95342	-0.864394	1.46589	0.0689268	0.142159
LOC122539214	74.4728	0.540602	0.450095	0.181421	0.313655
LOC124900163	17.1918	0.473044	0.777912	0.368051	0.537661
LOC124900165	8.00118	0.478766	0.945189	0.369306	0.538858
LOC124900166	3.40853	0.232176	0.990909	0.573215	0.728156
LOC124900167	8.91062	-0.685516	1.29232	0.089143	0.175616
LOC124900172	1.77732	0.118657	1.0136	0.81357	0.90634
LOC124900190	14.7415	1.53328	1.306	0.0309511	0.0719757
LOC124900191	3.04429	0.0384328	0.979707	0.993453	0.996013
LOC124900193	2.07986	0.0728382	0.983655	0.883836	0.949199
LOC124900214	5.05253	0.302803	0.950872	0.470897	0.637265
LOC124900217	23.2936	-0.581816	0.747498	0.291749	0.452357
LOC124900232	2.7051	-0.0327444	0.984069	0.99125	0.995005
LOC124900234	4.99856	1.05439	1.60205	0.0440043	0.097002
LOC124900253	12.1056	-0.231603	0.963455	0.590176	0.741874
LOC124900272	5.86753	0.0141201	0.907255	0.926763	0.970438
LOC124900273	9.04215	1.71918	2.85768	0.0144247	0.0374954
LOC124900274	1.50978	0.0453825	1.00621	0.85556	0.933459
LOC124900275	1692.15	-0.855317	0.175991	7.45344e-07	4.59847e-06
LOC124900276	179.079	-0.842634	0.30542	0.00344545	0.0106377
LOC124900287	1.05494	0.064735	1.009	0.74181	0.8576
LOC124900288	1.69	0.127667	0.999433	0.692731	0.822116
LOC124900289	9.65812	0.240102	0.941388	0.643495	0.783836
LOC124900301	113.413	0.766814	0.427905	0.0480073	0.104495
LOC124900302	2.84985	-0.0723968	1.01603	1.13801e-05	5.78957e-05
LOC124900306	10.8539	0.13426	0.825575	0.795113	0.893244
LOC124900336	1.58884	-0.0368598	1.0166	0.939074	0.975883
LOC124900372	53.1721	3.27038	0.703969	3.13159e-07	2.05053e-06
LOC124900374	3.14067	0.174256	0.997613	0.805608	0.901148
LOC124900384	22.2659	0.963004	1.0408	0.116538	0.219073
LOC124900386	105.668	0.6194	0.363927	0.0654525	0.135933
LOC124900387	38.3041	2.37411	0.60496	9.62809e-06	4.96432e-05
LOC124900389	1.27437	-0.0489202	1.01771	0.00206227	0.00675691
LOC124900390	5.94193	0.32447	0.927109	0.433212	0.601999
LOC124900391	116.959	0.724756	0.410082	0.0552083	0.117524
LOC124900412	9.88485	1.49994	1.85701	0.0312472	0.0725698
LOC124900416	4.11673	0.486325	1.15128	0.0764629	0.15483
LOC124900417	12.8938	-0.769039	0.997846	0.171929	0.300315
LOC124900420	9.52392	-1.31749	2.3576	0.0302176	0.0705001
LOC124900458	32.7213	0.83672	0.785766	0.131876	0.242677
LOC124900459	1.59895	0.0575452	0.985446	0.876488	0.945089
LOC124900460	4.18589	0.271046	0.98075	0.537094	0.697114
LOC124900466	1.2623	0.129603	1.01767	0.62798	0.771769
LOC124900469	4.30402	0.333483	1.00335	0.409682	0.579888
LOC124900477	14.7755	2.0591	1.57992	0.0114026	0.0304826
LOC124900486	4.01814	-0.427669	1.10768	0.155854	0.278169
LOC124900487	39.9544	0.976809	0.646256	0.0600464	0.126369
LOC124900512	28.1109	1.14765	0.919547	0.0620047	0.129828
LOC124900513	44.3203	-0.359576	0.491463	0.398708	0.568976
LOC124900514	1.57387	-0.0536032	1.01144	0.5825	0.735876
LOC124900546	3.0425	0.289064	1.06492	0.550896	0.709568
LOC124900547	24.6253	-1.15804	0.898136	0.0559006	0.118809
LOC124900548	4.62403	0.0708916	0.935276	0.865748	0.938743
LOC124900564	2.60465	-0.258695	1.01895	0.324549	0.489305
LOC124900597	313.058	-0.0488033	0.278679	0.860734	0.936144
LOC124900605	3974.3	2.91415	0.410162	1.1202e-13	1.82014e-12
LOC124900608	1.7001	-0.0615968	1.00234	0.800114	0.896983
LOC124900641	4.90935	-0.609874	1.2312	0.0716762	0.14673
LOC124900643	54.5642	0.15078	0.541337	0.720957	0.842646
LOC124900644	2.44896	0.228978	1.03271	0.360931	0.530146
LOC124900645	3.64555	0.213642	1.01955	0.312829	0.476075
LOC124900646	16.9802	0.736247	0.928719	0.192469	0.328517
LOC124900647	4.03986	0.319285	1.07062	0.163835	0.289462
LOC124900649	4.86311	-0.483051	1.15376	0.203119	0.342963
LOC124900653	4.33944	-0.248637	0.981986	0.520193	0.681816
LOC124900657	4.23725	0.338167	1.04878	0.304972	0.467466
LOC124900660	34.2717	-0.587632	0.722255	0.259878	0.414077
LOC124900664	1.98043	0.00312203	0.983692	0.937306	0.975718
LOC124900667	0.852485	-0.0172154	1.01866	0.95855	0.975883
LOC124900671	4.17759	0.263558	0.968768	0.571211	0.726547
LOC124900672	2.25575	0.293576	1.05828	0.204195	0.344401
LOC124900674	1.22677	-0.0232294	1.01936	0.0532067	0.113907
LOC124900676	10.2664	0.609859	1.01187	0.251733	0.404161
LOC124900684	2.13832	-0.0580972	1.01845	0.676403	0.808639
LOC124900685	2.29518	0.0789058	0.975724	0.909545	0.961164
LOC124900691	0.97948	-0.0290076	1.02002	0.717928	0.840127
LOC124900695	51.5687	-0.0330746	0.541689	0.94426	0.975883
LOC124900700	3.80958	-0.395563	1.1129	0.190332	0.325885
LOC124900706	10.8927	0.402586	0.829393	0.452418	0.620888
LOC124900711	7.68459	0.708661	1.06136	0.183742	0.316926
LOC124900713	3.46409	0.290701	1.06559	0.352096	0.520588
LOC124900714	3.00058	0.401804	1.11539	0.286435	0.446349
LOC124900715	143.608	0.0622897	0.924323	0.85298	0.93132
LOC124900718	7.97278	0.548295	1.02091	0.286944	0.446885
LOC124900722	9.03104	0.237633	0.95208	0.512397	0.675267
LOC124900727	4.36584	-0.473788	1.16602	0.0785134	0.158117
LOC124900743	2.70294	0.479592	1.13874	0.271697	0.42877
LOC124900748	1.5739	0.0539468	1.01321	0.894741	0.954739
LOC124900761	1.37441	0.165176	1.02397	0.453771	0.621883
LOC124900765	3.91316	-0.279483	0.977652	0.583723	0.736383
LOC124900773	3.608	-0.180142	0.983052	0.500721	0.664642
LOC124900778	699.532	-6.38275	0.489922	1.76821e-39	3.91267e-37
LOC124900780	23.3757	0.482451	0.841852	0.352691	0.521146
LOC124900789	1.58673	-0.0344352	1.01744	0.93967	0.975883
LOC124900799	1.8726	-0.00162381	0.987085	0.866311	0.939116
LOC124900805	31.2775	2.82613	0.886756	8.49182e-05	0.000372966
LOC124900814	4.08691	-0.0250692	0.971729	0.969456	0.98139
LOC124900823	1.28143	-0.0303339	1.00973	0.469424	0.636016
LOC124900825	1.23811	-0.0209883	1.01931	0.0236918	0.0574015
LOC124900826	2.44163	-0.076559	1.02261	0.582397	0.735846
LOC124900837	2.44033	0.198863	1.02696	0.311931	0.475214
LOC124900839	4.63605	0.460209	1.03063	0.235236	0.383613
LOC124900841	2.15525	-0.174551	1.0324	0.598349	0.748128
LOC124900868	15.7673	-0.740257	0.832707	0.176077	0.30619
LOC124900922	1.56406	0.0815721	1.01056	0.746323	0.860686
LOC124900935	3.67041	-0.224224	1.04134	0.461526	0.628845
LOC124900936	6.87152	0.367297	0.960979	0.430434	0.599107
LOC124900943	2.15158	0.261992	1.04992	0.276534	0.434933
LOC124900944	7.90295	0.868381	1.24389	0.0949113	0.184876
LOC124900949	6.78879	0.0568604	0.920331	0.842348	0.924816
LOC124900960	2.59517	0.163228	1.01401	0.596879	0.747152
LOC124900961	5.21749	-0.0230357	0.846242	0.947984	0.975883
LOC124900968	2.8356	0.342277	1.05388	0.48596	0.650776
LOC124900970	8.13169	-5.03895	3.63626	0.0037491	0.0114572
LOC124900972	1.1672	0.0317955	1.0132	0.81562	0.907639
LOC124900975	3.92995	0.560548	1.21749	0.0528541	0.113276
LOC124900985	3.50559	0.207377	1.00228	0.617528	0.763692
LOC124900986	18.6607	-1.02269	1.23027	0.0895685	0.176263
LOC124900987	25.1098	0.903864	0.831029	0.121726	0.227216
LOC124900992	143.087	-1.70447	0.639334	0.0018166	0.00602464
LOC124900993	1.33463	0.15028	1.02233	0.614314	0.76155
LOC124900999	2.98692	0.424314	1.11596	0.231948	0.379519
LOC124901004	1.16804	-0.081261	1.02078	0.745462	0.860248
LOC124901009	0.930424	-0.0187023	1.0184	0.958553	0.975883
LOC124901021	1.98895	-0.00843283	1.01862	0.958497	0.975883
LOC124901022	18.1721	-2.28775	1.2955	0.00555419	0.0162729
LOC124901029	5.19716	-0.382233	0.989084	0.358339	0.527277
LOC124901031	28.4841	0.3186	0.629567	0.532752	0.693282
LOC124901032	6.2663	-0.045261	1.01194	0.885542	0.949746
LOC124901033	7.91814	0.0887544	0.874105	0.882719	0.948722
LOC124901040	1.4039	-0.0181713	1.01828	0.958561	0.975883
LOC124901041	8.10728	-0.371669	0.881146	0.435221	0.603929
LOC124901049	1.62187	0.125486	1.01601	0.561902	0.718545
LOC124901052	1.35688	-0.0254548	1.0192	0.0493035	0.106743
LOC124901060	12.363	0.688819	1.02131	0.232147	0.379735
LOC124901061	17.6377	0.431102	0.831677	0.424242	0.593373
LOC124901064	62.9356	-1.73274	0.567205	0.000462179	0.00176109
LOC124901070	1.59253	0.0837622	1.00419	0.959227	0.976237
LOC124901073	11.578	-0.845121	1.15806	0.108792	0.207419
LOC124901077	2.67498	0.380135	1.0979	0.128015	0.236934
LOC124901079	23.2717	0.434433	0.74185	0.412095	0.581883
LOC124901085	1.16518	-0.0274129	1.01822	0.987016	0.992519
LOC124901088	17.0802	0.502067	0.729937	0.349564	0.517558
LOC124901091	7.48778	0.590612	1.10722	0.190549	0.326152
LOC124901094	0.648691	-0.0146242	1.01856	0.958525	0.975883
LOC124901096	31.5782	0.318669	0.59974	0.522418	0.683772
LOC124901097	4.58301	-0.396355	1.06258	0.210671	0.352883
LOC124901110	34.8281	-0.170595	0.709139	0.73151	0.85018
LOC124901121	3.88556	0.467636	1.11697	0.270216	0.426967
LOC124901124	5.11367	0.153024	0.962072	0.575301	0.729802
LOC124901142	3.81029	-0.231278	0.985014	0.498261	0.662209
LOC124901143	0.995976	-0.0183892	1.01904	0.958554	0.975883
LOC124901148	16.5244	-1.29674	1.53073	0.0485302	0.105356
LOC124901150	83.2542	-3.04564	0.719975	1.73892e-06	1.01287e-05
LOC124901151	4.45811	-0.260933	0.957508	0.501574	0.665252
LOC124901162	14.4167	-0.374453	0.783105	0.47042	0.636879
LOC124901225	13.6447	0.516941	0.885966	0.317875	0.482114
LOC124901226	1.74071	0.146506	1.01856	0.00093199	0.00332351
LOC124901232	56.9052	0.899392	0.583494	0.0645441	0.134359
LOC124901234	19.5874	-2.07117	0.779194	0.00119767	0.00416576
LOC124901239	1.0295	-0.0264896	1.01957	0.842758	0.925077
LOC124901241	0.800678	0.0882901	1.01869	0.648584	0.787531
LOC124901242	2.59997	0.288709	1.02472	0.525789	0.687137
LOC124901245	26.0061	1.24366	0.729888	0.0271842	0.0645659
LOC124901246	12.5243	0.0490295	0.858903	0.950131	0.975883
LOC124901259	1.94352	0.278433	1.05847	0.329753	0.495126
LOC124901263	9.57464	0.499561	0.928403	0.295177	0.456395
LOC124901265	2.16699	0.376721	1.0931	0.547451	0.706839
LOC124901267	12.0569	0.246133	0.902013	0.550663	0.709473
LOC124901270	4.42105	1.63101	2.34307	0.01977	0.0492106
LOC124901275	2.19944	0.127751	1.02002	0.695237	0.823996
LOC124901277	1.41961	0.0948137	1.01665	0.599839	0.749415
LOC124901278	6.22214	0.270262	0.933735	0.546724	0.706069
LOC124901279	7.43028	0.978017	1.84191	0.00112466	0.00394052
LOC124901281	48.4475	-4.20596	0.98195	1.41215e-06	8.3684e-06
LOC124901286	1.88672	0.0897589	1.01795	0.363689	0.532994
LOC124901298	652.661	1.54085	0.42065	7.04741e-05	0.000313439
LOC124901301	64.9639	0.411232	0.631189	0.426365	0.595529
LOC124901302	7.48662	0.254632	0.882895	0.609286	0.757922
LOC124901303	1.55971	-0.104059	1.02334	0.000221697	0.000903286
LOC124901304	2.00257	-0.234571	1.04992	0.563454	0.719766
LOC124901311	5.63631	0.378835	0.997433	0.405817	0.576203
LOC124901314	65.0169	2.22018	1.02909	0.00338925	0.0104807
LOC124901315	14.9851	0.962234	1.1716	0.0989967	0.191619
LOC124901318	21.1745	-0.318202	0.685212	0.528847	0.690094
LOC124901322	1.49826	0.0404978	1.00668	0.773701	0.878802
LOC124901323	8.92263	-0.0589349	0.796689	0.893789	0.954192
LOC124901324	4.8332	0.290432	0.961569	0.533057	0.693553
LOC124901329	5.34697	-0.606576	1.26129	0.10617	0.203051
LOC124901330	5.90191	-0.222758	0.958933	0.548333	0.707553
LOC124901333	0.831719	-0.0167186	1.01846	0.958545	0.975883
LOC124901341	0.933394	0.169903	1.02992	0.575769	0.730179
LOC124901344	7.03396	0.551123	1.0572	0.257412	0.410971
LOC124901346	1.51097	-0.0613534	1.02114	0.560211	0.71755
LOC124901355	2.04403	-0.164002	1.02915	0.41861	0.587974
LOC124901359	5.91569	0.620204	1.23206	0.0677701	0.140088
LOC124901363	3.50963	-0.0524816	0.948441	0.831714	0.918025
LOC124901369	1.64147	0.0576789	0.986795	0.97033	0.981954
LOC124901373	17.6516	-0.108227	0.800023	0.818854	0.910101
LOC124901375	1.27101	-0.0633224	1.01763	0.970241	0.981953
LOC124901376	24.217	-0.482791	0.77459	0.366188	0.535632
LOC124901378	3.12979	-0.153028	1.01642	0.951514	0.975883
LOC124901379	1.40109	0.170224	1.02827	0.695435	0.82417
LOC124901381	3.79637	0.308364	1.06874	0.631244	0.774144
LOC124901382	1.16068	0.0974562	1.01909	0.0338848	0.0775874
LOC124901386	3.29737	0.52402	1.19808	0.0370009	0.0835962
LOC124901389	1.36848	0.108275	1.02006	0.561028	0.718149
LOC124901401	20.8574	0.271467	0.823501	0.550799	0.709539
LOC124901405	2.05904	0.182602	0.995108	0.855995	0.93367
LOC124901410	7.32295	0.180904	0.939076	0.615179	0.762222
LOC124901411	6.58175	0.399939	1.12125	0.360005	0.529003
LOC124901416	1.13482	-0.0182264	1.01911	0.3554	0.524354
LOC124901417	10.7816	0.0940049	0.872014	0.801731	0.898421
LOC124901418	1.24046	-0.105445	1.02067	0.803901	0.899772
LOC124901419	4.96974	0.28591	0.965679	0.573135	0.728131
LOC124901427	1.56968	0.284604	1.05597	0.533499	0.693948
LOC124901434	6.07935	0.513395	1.04037	0.284402	0.444021
LOC124901435	7.1217	-0.154632	0.915259	0.764537	0.87262
LOC124901446	4.83353	0.0335096	0.915883	0.935053	0.975028
LOC124901450	16.2336	5.88969	1.84755	3.72774e-05	0.0001736
LOC124901451	11.6613	1.2354	1.40241	0.062534	0.130783
LOC124901455	4.83852	0.349492	1.01013	0.348205	0.516044
LOC124901459	2.0429	-0.0592894	1.01785	0.919699	0.966955
LOC124901460	5.20056	0.0079885	0.938972	0.994615	0.996658
LOC124901461	3.97275	-0.383886	1.04526	0.30201	0.464019
LOC124901470	0.779422	-0.012352	1.01882	0.491586	0.656342
LOC124901475	35.8765	0.756279	0.927612	0.188901	0.323976
LOC124901482	15.3914	-0.68641	0.865602	0.210423	0.352578
LOC124901526	2.68433	-0.471692	1.16293	0.112463	0.212847
LOC124901533	0.916679	0.0460509	1.00903	0.989458	0.994121
LOC124901558	0.840732	-0.0137336	1.01874	0.958529	0.975883
LOC124901567	1.88588	-0.0305201	1.02056	0.56684	0.722742
LOC124901573	4.64012	-0.247449	0.998827	0.403262	0.573772
LOC124901581	9.24652	4.46861	1.49105	0.000161728	0.000677201
LOC124901607	21.3076	2.7029	1.57152	0.00380093	0.0116017
LOC124901608	1.26766	0.084908	1.0124	0.676253	0.808562
LOC124901609	3.90051	0.0776763	0.938847	0.941226	0.975883
LOC124901610	1.67263	0.0263864	0.998102	0.647361	0.786625
LOC124901611	2.84079	-0.251992	1.05959	0.234504	0.382505
LOC124901615	6.77157	-0.172603	0.926264	0.645477	0.785448
LOC124901628	8.18999	0.428769	0.978757	0.353598	0.522162
LOC124901629	59.1551	2.36913	1.07302	0.00240512	0.00774431
LOC124901653	9.19827	0.0733931	0.893181	0.858846	0.935225
LOC124901659	1.48679	-0.0206559	1.01866	0.307615	0.470475
LOC124901665	6.4353	0.281464	0.96936	0.43664	0.605312
LOC124901670	3.30443	-0.196276	1.0157	0.95034	0.975883
LOC124901671	4.10834	0.269075	0.995688	0.468185	0.634975
LOC124901673	1.63549	-0.0749334	1.01975	0.649636	0.788498
LOC124901674	4.94881	0.919902	1.59953	0.0485095	0.105354
LOC124901676	1.97249	-0.082145	1.02249	0.429169	0.59785
LOC124901681	35.9305	0.406243	0.577827	0.389258	0.559576
LOC124901686	6.66694	0.49177	1.11845	0.146632	0.264391
LOC124901691	2.33287	0.144146	1.01925	0.00297199	0.00934527
LOC124901694	1.50019	0.179171	1.028	0.336845	0.503099
LOC124901696	3.43537	-0.103392	0.97355	0.626093	0.770348
LOC124901705	4.72612	0.599899	1.11987	0.20444	0.344713
LOC124901706	18.0809	0.712488	0.826938	0.206308	0.347146
LOC124901707	2.64783	0.432273	1.13544	0.0594303	0.125306
LOC124901710	1.28244	0.0316639	1.00324	0.813366	0.906207
LOC124901713	4.33047	-0.106489	0.923269	0.777914	0.882666
LOC124901714	1.82663	-0.400055	1.11544	0.143064	0.259177
LOC124901715	6.50052	0.399789	0.951374	0.392719	0.563144
LOC124901716	1.23835	0.0265383	1.01074	0.969335	0.981314
LOC124901717	11.8572	0.0909691	0.803076	0.880068	0.947168
LOC124901720	4.5145	0.44736	1.12326	0.0950806	0.185175
LOC124901725	10.0189	0.434175	0.933411	0.387434	0.557739
LOC124901726	6.16184	-0.0456951	0.925723	0.836839	0.92136
LOC124901728	2.21027	0.0681733	0.987042	0.941956	0.975883
LOC124901730	4.80161	0.598986	1.16092	0.154214	0.275792
LOC124901735	0.79155	-0.0227758	1.01879	0.699947	0.827486
LOC124901740	7.27996	0.105621	0.897911	0.796666	0.894427
LOC124901748	5.20006	0.343033	1.01151	0.383843	0.553907
LOC124901749	2.02256	0.0805281	1.00574	0.669417	0.80342
LOC124901758	3.70723	0.772382	1.46943	0.0605385	0.12723
LOC124901761	9.67654	-0.113064	0.940538	0.831354	0.917816
LOC124901762	1.04436	-0.0195955	1.01858	0.958551	0.975883
LOC124901766	2.15252	0.285095	1.06081	0.483831	0.649116
LOC124901767	1.03068	-0.0261023	1.0197	0.695188	0.823984
LOC124901769	2.66662	0.192675	1.00217	0.485123	0.650061
LOC124901777	1.42089	-0.060268	1.0214	0.563875	0.720203
LOC124901778	30.9865	1.55295	0.807831	0.0117877	0.031394
LOC124901779	34.7635	0.807807	0.607724	0.107399	0.205053
LOC124901781	1.78462	0.194147	1.02894	0.389257	0.559576
LOC124901782	16.0484	0.789931	1.02175	0.184234	0.317591
LOC124901783	7.68275	0.321068	0.948681	0.474127	0.639962
LOC124901789	11.7938	0.114823	0.866354	0.847718	0.928291
LOC124901807	88.627	-0.278555	0.598158	0.526808	0.688139
LOC124901808	78.4845	0.128975	0.434894	0.73786	0.854582
LOC124901856	3.12346	0.0828379	0.951262	0.799834	0.896788
LOC124901866	3.80936	0.512854	1.19551	0.0490872	0.106328
LOC124901867	23.2349	-0.577997	0.810533	0.280274	0.438853
LOC124901868	1.84861	0.205628	1.0282	0.377197	0.546847
LOC124901870	48.6825	0.193688	0.566396	0.674468	0.807406
LOC124901882	1.16401	0.133575	1.02245	0.611324	0.759652
LOC124901885	1.9132	0.0027603	1.0099	0.984896	0.991269
LOC124901888	2.12932	0.209017	1.00807	0.739454	0.855753
LOC124901891	0.663381	-0.0222896	1.01895	0.740938	0.856962
LOC124901892	6.88779	-0.251759	1.04418	0.444012	0.612921
LOC124901894	4.75166	0.0511787	0.941279	0.882817	0.948722
LOC124901896	4.8755	0.757298	1.43579	0.0089055	0.0245723
LOC124901901	1.70938	-0.0181304	0.997182	0.888682	0.951743
LOC124901904	1.12212	0.0270194	1.01333	0.900541	0.957396
LOC124901905	5.83236	0.304554	0.909992	0.532971	0.693482
LOC124901909	1.88861	-0.148573	1.02834	0.457494	0.625415
LOC124901912	7.94936	0.0597493	0.877695	0.856609	0.933826
LOC124901913	2.39077	0.00753929	0.979678	0.862698	0.936942
LOC124901916	8.74063	0.874014	1.3453	0.0709559	0.145463
LOC124901930	2.89039	0.103561	0.980631	0.715345	0.838384
LOC124901932	5.85363	-0.479346	1.0301	0.247447	0.398678
LOC124901933	1.74439	-0.16719	1.03078	0.594026	0.744971
LOC124901934	9.92623	-0.925371	1.24686	0.102461	0.197047
LOC124901937	19.3567	0.302345	0.71795	0.557499	0.71491
LOC124901940	5.72621	-0.0516658	0.935969	0.845269	0.926412
LOC124901956	10.9471	1.06187	1.31266	0.07426	0.151225
LOC124901962	11.9189	0.67265	1.15471	0.178959	0.310273
LOC124901967	6.51112	0.596228	1.09254	0.249782	0.401808
LOC124901969	2.89342	-0.39092	1.1072	0.18695	0.321272
LOC124901971	9.18816	-0.685496	1.06343	0.248804	0.400474
LOC124901974	27.5174	2.01822	0.792673	0.0015406	0.00520991
LOC124901982	5.55211	-0.00508113	0.917955	0.943949	0.975883
LOC124901985	23.3156	-0.925724	1.1599	0.0743084	0.151252
LOC124901990	1.21704	-0.0346648	1.01921	0.830728	0.91746
LOC124901991	29.6833	0.874806	1.00406	0.150762	0.270475
LOC124901992	3.3943	0.386996	1.10314	0.0752691	0.152773
LOC124902011	4.07032	0.542097	1.12835	0.217845	0.362271
LOC124902012	2.08096	-0.152106	1.02919	0.484006	0.649294
LOC124902013	10.811	0.0379779	0.853266	0.974705	0.984968
LOC124902020	17.8355	-8.75212	3.44116	1.5215e-05	7.5842e-05
LOC124902025	4.17529	0.571041	1.23124	0.0185615	0.0466025
LOC124902026	21.2005	-0.202612	0.712027	0.681488	0.812772
LOC124902034	5.81202	0.583218	1.23687	0.014532	0.0377072
LOC124902037	1.05249	0.0337038	1.01317	0.952371	0.975883
LOC124902038	47.6877	0.275818	0.509016	0.53615	0.6961
LOC124902039	57.0304	2.64618	1.42978	0.00374664	0.0114523
LOC124902040	7.42103	-1.03152	1.79636	0.043848	0.0966964
LOC124902041	12.4905	0.284016	0.723476	0.58808	0.739848
LOC124902042	1.48962	-0.0388077	1.01686	0.939932	0.975883
LOC124902051	3.33041	0.173419	0.972799	0.595495	0.746007
LOC124902052	17.4837	0.724708	0.547082	0.116565	0.219104
LOC124902053	4.67832	2.20226	2.1738	0.0153567	0.0395841
LOC124902054	1.08377	-0.021447	1.01918	0.956318	0.975883
LOC124902072	2.01838	-0.0640395	1.01383	0.895529	0.954928
LOC124902107	16.837	2.34101	1.77609	0.0086925	0.0240526
LOC124902110	4.08957	0.737889	1.35471	0.0440761	0.0971403
LOC124902113	9.75935	2.04091	1.65364	0.0167535	0.0426014
LOC124902114	37.7399	0.570387	0.565096	0.229934	0.376931
LOC124902115	1.31295	-0.0363801	1.01752	0.043655	0.0963211
LOC124902117	1.65748	0.153	1.02196	0.416338	0.585832
LOC124902130	18.1843	1.46522	1.13547	0.0370505	0.0836844
LOC124902134	3.65248	0.369624	1.09571	0.0927932	0.181444
LOC124902135	1.12408	-0.00918785	1.01838	0.958507	0.975883
LOC124902138	13.7277	0.719784	0.997934	0.195446	0.332505
LOC124902139	2.41052	0.109324	0.960412	0.975689	0.985567
LOC124902141	32.9229	2.4905	1.02883	0.00158902	0.00535681
LOC124902147	5.45813	0.480939	1.02623	0.307259	0.47
LOC124902150	9.84406	0.166805	0.826182	0.755323	0.866455
LOC124902151	1.95839	0.13252	1.01514	0.00269492	0.00857197
LOC124902152	7.51466	1.07792	1.82708	0.00725511	0.0205467
LOC124902153	6.75793	0.0664977	0.898811	0.832175	0.918344
LOC124902162	6.34336	0.458957	0.994482	0.316687	0.480753
LOC124902167	2.10903	-0.76341	1.44786	0.0347249	0.0792272
LOC124902173	3.86878	0.391018	1.03459	0.371448	0.540929
LOC124902181	12.3484	2.87926	2.57746	0.00523324	0.0154549
LOC124902184	6.65458	-0.628514	1.00865	0.229343	0.376175
LOC124902190	14.1184	0.353493	0.926558	0.416837	0.58638
LOC124902204	33.2988	0.832907	0.794465	0.132045	0.242926
LOC124902207	2.52154	-0.108208	1.02092	0.682677	0.813602
LOC124902208	1.63201	-0.095282	1.02004	0.61061	0.758939
LOC124902212	1.806	0.252085	1.05119	0.000279401	0.00111552
LOC124902213	1.7126	0.116854	1.00932	0.893835	0.954192
LOC124902215	20.5915	1.37177	0.893141	0.0296216	0.0693647
LOC124902217	3.97254	0.549288	1.20197	0.128387	0.23754
LOC124902225	3.42241	-0.506786	1.1167	0.159127	0.283043
LOC124902227	4.84319	-1.15586	2.20954	0.0161539	0.041336
LOC124902230	2.57498	0.260343	1.02886	0.330487	0.495922
LOC124902235	2.13933	-0.0560407	1.01537	0.918815	0.966525
LOC124902241	4.51611	0.520614	1.16117	0.088065	0.173958
LOC124902249	5.39481	0.699324	1.29856	0.0770773	0.155849
LOC124902250	9.85078	0.559319	1.22337	0.0343889	0.0785822
LOC124902253	2.49138	0.0111777	0.985928	0.935989	0.975388
LOC124902266	1.69775	-0.0187078	0.989576	0.873657	0.943458
LOC124902267	15.6125	0.195634	0.755685	0.727713	0.847314
LOC124902268	10.5596	-0.0303878	0.868345	0.917881	0.965918
LOC124902269	2.57849	0.139416	1.01023	0.60179	0.751066
LOC124902271	2.65484	0.194122	1.00342	0.582472	0.735876
LOC124902275	5.49645	0.141716	0.937359	0.64139	0.782427
LOC124902276	36.4534	0.221669	0.601712	0.642098	0.78287
LOC124902277	6.85553	-0.252698	0.872028	0.574925	0.729412
LOC124902281	1.56685	-0.122087	1.02503	0.49246	0.657103
LOC124902286	6.94598	0.296388	0.9344	0.486086	0.650905
LOC124902287	1.57866	-0.0231955	1.01944	0.190049	0.32553
LOC124902290	10.6443	0.204244	0.816605	0.7042	0.830383
LOC124902295	13.111	4.56505	2.13526	0.000717984	0.00263118
LOC124902309	24.4367	-0.879341	0.743715	0.110084	0.209429
LOC124902310	14.1567	-0.467063	0.852066	0.3565	0.525531
LOC124902313	153.593	0.985067	0.326459	0.000365709	0.0014192
LOC124902314	5.06326	0.109449	0.914161	0.734623	0.852343
LOC124902315	18.6308	0.463961	0.739566	0.377296	0.546864
LOC124902317	1.10115	0.0835144	1.01274	0.672379	0.805674
LOC124902319	1.78614	-0.0864783	1.02036	0.551956	0.710428
LOC124902325	2.51402	-0.160669	1.02986	0.471782	0.63796
LOC124902329	1.89229	0.0257182	1.01349	0.832763	0.918757
LOC124902357	2.02363	0.110775	1.00838	0.609832	0.758383
LOC124902361	1.26817	-0.016818	1.01872	0.958544	0.975883
LOC124902363	3.72337	0.216361	0.92237	0.614378	0.76155
LOC124902365	4.21363	-0.149663	1.02489	0.467933	0.634835
LOC124902367	20.0587	1.95711	1.31691	0.00771136	0.0216673
LOC124902368	2.76671	0.217744	1.03986	0.429199	0.597854
LOC124902369	1.93592	0.121524	1.00616	0.734374	0.852263
LOC124902372	43.3432	1.60014	0.902912	0.0137425	0.0359149
LOC124902375	47.7298	2.59505	0.874325	0.000277587	0.00110911
LOC124902379	1.6425	-0.078188	1.01795	0.963458	0.978253
LOC124902382	15.9332	-0.195927	0.793535	0.705172	0.830907
LOC124902384	14.8884	1.14669	1.4114	0.0616601	0.129245
LOC124902385	7.73383	0.65476	1.14891	0.185105	0.318791
LOC124902386	28.8103	1.64557	0.933344	0.0139308	0.0363717
LOC124902388	10.3185	0.423754	0.963293	0.336307	0.50254
LOC124902391	1.72926	0.154365	1.02306	0.513616	0.676418
LOC124902407	56.53	-4.60449	0.737305	9.01355e-11	1.00555e-09
LOC124902409	1.26795	0.0707817	1.01198	0.694507	0.823631
LOC124902415	58.8792	-0.435077	0.422391	0.2518	0.404237
LOC124902421	52.1985	-0.391067	0.666659	0.420471	0.589835
LOC124902436	2.90951	-0.0418066	0.981629	0.766878	0.87413
LOC124902437	6.18119	0.401037	1.03897	0.287491	0.447413
LOC124902439	11.4839	-1.88176	2.17046	0.027481	0.0651411
LOC124902445	3.38981	0.323863	1.02916	0.300096	0.461938
LOC124902446	107.538	0.617456	0.459015	0.0911956	0.178874
LOC124902447	5.17888	-0.419347	1.06672	0.416369	0.585837
LOC124902450	6.65542	-0.72364	1.32715	0.134521	0.246719
LOC124902452	2.03152	0.0181745	1.00179	0.84546	0.926574
LOC124902453	61.838	0.678665	0.425613	0.0777035	0.156824
LOC124902455	5.17561	0.451225	1.07253	0.221357	0.366408
LOC124902456	14.1449	-1.37774	1.19291	0.0418174	0.0928007
LOC124902458	3.15085	-0.113959	1.01292	0.403782	0.574122
LOC124902464	12.0075	1.01154	1.69546	0.020814	0.0514809
LOC124902466	4.44956	-0.63579	1.30052	0.0527822	0.113133
LOC124902468	3.06805	0.228169	1.0012	0.647543	0.786802
LOC124902471	101.828	0.915666	0.520311	0.0416737	0.0925487
LOC124902474	1.38766	-0.0202116	1.0186	0.958564	0.975883
LOC124902476	118.603	2.60242	0.637396	3.12757e-06	1.74863e-05
LOC124902478	16.8743	-5.09223	1.7801	4.1239e-05	0.000190766
LOC124902479	6.43988	0.564436	1.21551	0.0552211	0.117528
LOC124902484	0.801874	-0.00718302	1.01953	0.614787	0.761926
LOC124902486	7.26867	-0.240385	0.911609	0.553616	0.711716
LOC124902487	5.90329	0.248861	0.929106	0.633759	0.776605
LOC124902493	8.41652	0.437454	0.951745	0.397208	0.567773
LOC124902494	8.89173	-4.26457	1.93339	0.000786591	0.00286014
LOC124902495	13.4488	1.80407	1.67783	0.0231233	0.0562337
LOC124902496	10.0189	-4.56876	4.24018	0.0083173	0.0231487
LOC124902502	4.2082	0.694796	1.30702	0.0318571	0.073739
LOC124902503	9.18288	0.485164	1.07091	0.192698	0.328707
LOC124902506	1.02935	0.110949	1.02051	0.646113	0.785815
LOC124902508	5.27508	0.183614	0.904105	0.75585	0.866863
LOC124902511	11.4405	0.0432421	0.891977	0.919952	0.967033
LOC124902517	11.9132	0.354372	0.805742	0.507369	0.670412
LOC124902519	7.73012	-0.118446	0.891165	0.78775	0.888681
LOC124902520	2.66481	0.32238	1.04413	0.402685	0.573083
LOC124902526	3.00174	0.359854	1.02547	0.333097	0.499114
LOC124902530	3.04985	0.444323	1.13106	0.0597318	0.125818
LOC124902546	2.35273	-0.429316	1.15418	0.0406271	0.0905337
LOC124902561	21.8312	1.36421	1.00175	0.0384226	0.0863111
LOC124902562	2.59197	0.425914	1.12727	0.228127	0.374651
LOC124902573	2.81926	0.309519	1.0732	0.403507	0.573986
LOC124902601	4.07534	-0.723789	1.34892	0.100072	0.193405
LOC124902603	1.25342	0.128358	1.02079	0.358555	0.527486
LOC124902606	6.16074	-3.42188	4.84735	0.0165576	0.042158
LOC124902612	1.74942	0.34581	1.08613	0.150608	0.270243
LOC124902613	13.3919	-6.76581	3.12575	0.000145877	0.000615269
LOC124902615	1.15182	-0.0317099	1.01847	0.90326	0.958421
LOC124902618	3.86089	0.12825	0.961435	0.682021	0.813227
LOC124902624	2.27503	0.0464458	0.967271	0.992382	0.995441
LOC124902629	67.1957	-1.60198	0.757841	0.00589905	0.0171591
LOC124902638	3.77088	-0.153046	0.974711	0.679113	0.810841
LOC124902640	24.5878	-0.765717	0.705612	0.14956	0.268677
LOC124902642	9.68258	0.345985	0.938211	0.471165	0.637487
LOC124902646	2.9019	0.312132	1.03744	0.410592	0.58064
LOC124902660	1.14098	0.175518	1.02704	0.54243	0.7023
LOC124902669	3.58423	0.0300046	0.937014	0.914672	0.963985
LOC124902670	0.975076	-0.0174836	1.0184	0.958557	0.975883
LOC124902671	2.54854	0.293855	1.06438	0.276378	0.434783
LOC124902672	6.17529	0.321965	0.986941	0.444405	0.613303
LOC124902675	10.4596	-1.12376	1.29252	0.0728635	0.148777
LOC124902677	3.32311	0.349994	1.00755	0.48028	0.64591
LOC124902679	4.51567	0.173783	0.936196	0.67551	0.808112
LOC124902680	6.88933	-0.10152	0.916696	0.764277	0.872499
LOC124902686	87.9738	0.36723	0.472063	0.382231	0.552062
LOC124902687	28.0905	-0.32084	0.663331	0.522229	0.683567
LOC124902691	3.69521	0.692436	1.37142	0.0110015	0.0295489
LOC124902692	31.9534	0.218661	0.699218	0.685681	0.816367
LOC124902693	1.47771	0.222435	1.03596	0.235344	0.383683
LOC124902694	2.79612	-0.525036	1.20052	0.104989	0.201096
LOC124902695	2.31651	0.0600645	0.994426	0.967115	0.980183
LOC124902701	1.49266	-0.0524065	1.01923	0.625862	0.770182
LOC124902702	0.884671	-0.0159254	1.01891	0.30404	0.466429
LOC124902703	7.77329	5.08718	2.13498	0.000278007	0.00111058
LOC124902704	2.56376	-0.226268	1.03826	0.564824	0.721072
LOC124902708	5.11801	0.422553	1.09659	0.180019	0.311834
LOC124902709	2.52352	0.363948	1.08499	0.143129	0.259273
LOC124902710	3.0239	-0.106784	1.01918	0.919044	0.966552
LOC124902711	33.4423	1.07969	0.624684	0.0344037	0.0786076
LOC124902716	10.0073	-0.734456	1.31269	0.236985	0.385645
LOC124902717	2.99846	-0.369749	1.09163	0.312383	0.475565
LOC124902718	36.0877	-0.35973	0.631114	0.464289	0.631607
LOC124902719	4.77979	0.522308	1.19957	0.0170529	0.0432857
LOC124902721	0.877122	-0.012101	1.01901	0.464419	0.631624
LOC124902722	1.72113	0.0773931	1.01004	0.680216	0.811706
LOC124902725	1.60174	-0.202226	1.04588	0.280504	0.439085
LOC124902728	2.28711	0.177085	1.0053	0.701115	0.828162
LOC124902730	39.3448	2.44664	1.13772	0.00253782	0.00812285
LOC124902741	2.14351	0.152126	1.02517	0.697481	0.825376
LOC124902751	1.27024	-0.0227657	1.01922	0.107045	0.204505
LOC124902753	2.85405	-0.159443	0.992153	0.423011	0.592387
LOC124902763	5.74424	0.915106	1.56666	0.0543099	0.115956
LOC124902765	5.24427	2.22047	5.71178	0.00892729	0.0246215
LOC124902767	1.08441	-0.0154637	1.01939	0.958553	0.975883
LOC124902768	78.127	-1.92304	0.534835	5.08683e-05	0.000231714
LOC124902769	11.3089	0.0354304	0.799745	0.954883	0.975883
LOC124902775	12.0316	-1.45585	1.39408	0.039815	0.0889952
LOC124902776	9.343	1.63852	1.72667	0.0295794	0.0692886
LOC124902779	10.1667	0.614151	0.936268	0.256098	0.409319
LOC124902797	1.15034	0.0254092	1.00529	0.93659	0.975454
LOC124902805	1.58098	-0.0984462	1.02083	0.820775	0.911381
LOC124902806	65.5044	0.0863373	0.518244	0.844522	0.925829
LOC124902812	2.39794	-0.0112568	0.980116	0.8778	0.945739
LOC124902813	3.18899	0.403233	1.11019	0.102658	0.197364
LOC124902823	1.81711	0.0454081	1.01048	0.712286	0.83626
LOC124902831	2.127	-0.121885	1.00354	0.657638	0.794392
LOC124902836	1.41424	0.132213	1.02628	0.0190579	0.0476871
LOC124902854	1.86319	0.235989	1.04021	0.294954	0.4561
LOC124902855	6.66099	0.702098	1.22988	0.102889	0.197673
LOC124902856	6.48181	-0.279727	0.96982	0.486763	0.651639
LOC124902859	2.04499	0.157461	1.01944	0.526042	0.687342
LOC124902860	3.98329	-0.0552595	0.958342	0.84949	0.929329
LOC124902866	18.2929	-4.67743	1.81809	0.000294764	0.00117228
LOC124902868	10.7478	0.619878	1.09095	0.201905	0.34129
LOC124902870	150.089	-10.4811	3.05751	1.526e-14	2.78339e-13
LOC124902871	4.34301	0.208928	0.951804	0.603677	0.752721
LOC124902874	8.34534	-6.09859	3.00426	0.000336438	0.00131824
LOC124902876	45.8092	0.0425293	0.471198	0.922005	0.968297
LOC124902877	0.633374	-0.0210385	1.01918	0.694848	0.823829
LOC124902879	35.0962	3.22197	1.21417	0.000293077	0.00116601
LOC124902880	6.13374	3.6071	3.77181	0.00415556	0.0125769
LOC124902898	28.8596	-0.421553	0.75805	0.422215	0.591465
LOC124902904	7.27415	0.437356	0.973924	0.406237	0.576646
LOC124902908	34.8936	-0.528282	0.78399	0.300943	0.462711
LOC124902914	4.27966	-0.088388	0.953036	0.781639	0.884813
LOC124902926	7.30055	0.117461	0.863787	0.784772	0.886918
LOC124902931	13.266	0.463376	0.849542	0.359436	0.528503
LOC124902932	5.3019	0.462853	1.0841	0.172591	0.301227
LOC124902941	19.7071	-0.446196	0.650529	0.387086	0.557387
LOC124902943	16.5955	-0.254327	0.759633	0.606266	0.755135
LOC124902945	1.94795	0.252589	1.02475	0.661011	0.797255
LOC124902946	17.2792	0.745445	0.90002	0.191707	0.327585
LOC124902947	5.1915	1.22697	1.90478	0.0411544	0.0915566
LOC124902948	1.4726	-0.0386276	1.00862	0.730915	0.849764
LOC124902952	1.41809	0.252784	1.04325	0.305224	0.467644
LOC124902955	6.10783	-0.617728	1.27982	0.06689	0.138423
LOC124902968	11.4918	0.265447	0.8049	0.615525	0.762397
LOC124902978	7.24819	0.428934	1.12338	0.0284661	0.067113
LOC124902983	13.029	-0.0231558	1.01818	0.277394	0.435775
LOC124902984	2.94965	0.100175	1.00164	0.571356	0.726666
LOC124902987	22.2851	-0.343413	0.810947	0.475681	0.641494
LOC124902989	5.0309	0.487686	1.08037	0.217632	0.362029
LOC124902990	3.95252	-0.113251	0.948404	0.743316	0.858633
LOC124902997	4.78284	-0.00624843	0.965729	0.914794	0.964019
LOC124902998	2.34477	0.232648	1.03637	0.389174	0.559568
LOC124903002	1.05799	0.126179	1.02496	0.619681	0.764943
LOC124903003	1.28158	0.135668	1.02057	0.583647	0.736383
LOC124903004	0.846013	-0.0194822	1.01881	0.958547	0.975883
LOC124903008	6.43965	2.77172	1.78518	0.00483505	0.0143938
LOC124903010	2.87068	-0.181501	1.03089	0.629547	0.772767
LOC124903013	4.8719	0.392142	1.03822	0.305143	0.467602
LOC124903014	3.08067	-0.38163	1.05589	0.270151	0.426895
LOC124903015	15.7089	0.0240526	0.75811	0.970671	0.982157
LOC124903016	1.88356	-0.0483648	1.00197	0.567104	0.722951
LOC124903017	1.1092	0.0788632	1.01756	0.671214	0.804818
LOC124903019	9.99573	0.327945	0.91717	0.50278	0.666356
LOC124903021	38.2905	-0.0535206	0.482	0.885376	0.949663
LOC124903024	3.30761	0.252385	1.01614	0.379153	0.548837
LOC124903025	16.1285	-0.113896	0.880303	0.779219	0.883358
LOC124903029	18.6091	-0.174865	0.743665	0.681919	0.813196
LOC124903033	6.56789	0.848779	1.37771	0.0537625	0.114868
LOC124903034	69.8886	0.729815	0.467465	0.082229	0.164451
LOC124903035	0.912086	-0.0212161	1.01839	0.958556	0.975883
LOC124903036	1.41107	-0.0668912	1.02106	0.638733	0.78065
LOC124903041	1.75097	0.136571	1.0022	0.741891	0.857648
LOC124903042	7.41452	0.375604	0.954594	0.432152	0.600953
LOC124903043	5.4434	-0.575008	1.16544	0.159223	0.283099
LOC124903054	1.61878	0.0290643	1.00717	0.940314	0.975883
LOC124903061	33.7476	2.5346	0.85073	0.000278784	0.00111348
LOC124903063	6.04057	-0.610119	1.09553	0.19138	0.327208
LOC124903065	1.92342	-0.0939691	1.00749	0.420992	0.59029
LOC124903083	2.08292	0.335865	1.0754	0.342246	0.509111
LOC124903089	1.60981	0.230598	1.04128	0.348104	0.515931
LOC124903099	14.2081	0.0813917	0.830963	0.874319	0.94384
LOC124903104	14.4762	0.258874	0.8019	0.640809	0.781971
LOC124903130	5.49024	0.845307	1.14438	0.144658	0.26149
LOC124903137	14.077	4.93868	1.89612	0.00037641	0.0014573
LOC124903140	1.34521	0.106645	1.01554	0.585029	0.73743
LOC124903172	39.9746	-2.6368	0.655999	6.98691e-06	3.68469e-05
LOC124903173	1225.55	-0.454788	0.318953	0.131318	0.2419
LOC124903177	3.20307	0.0111257	0.975841	0.922012	0.968297
LOC124903199	1.5804	0.138974	1.02146	0.231397	0.378957
LOC124903210	1.19751	-0.017879	1.01839	0.958557	0.975883
LOC124903211	6.19105	-1.37828	2.59974	0.0258106	0.0617406
LOC124903219	14.5087	1.42052	1.3077	0.0434991	0.0960561
LOC124903220	84.1611	-1.57016	0.582076	0.00152287	0.00515729
LOC124903221	5.11025	-0.400661	1.01893	0.297062	0.45855
LOC124903222	6.84628	0.0605677	0.877594	0.920447	0.967364
LOC124903230	1.89629	0.408879	1.11625	0.127733	0.236493
LOC124903251	18.1716	-0.146173	0.655742	0.770166	0.876214
LOC124903252	7.56502	0.70907	1.3548	0.0246762	0.0594045
LOC124903279	21.7228	-3.81415	1.12048	8.8314e-05	0.000386142
LOC124903282	5.57283	-1.24154	2.33871	0.0230721	0.0561537
LOC124903285	7.28694	-0.599703	1.10168	0.157322	0.280393
LOC124903288	37.4762	-0.295921	0.524107	0.510474	0.673561
LOC124903289	1.21906	-0.0256384	1.01929	0.76573	0.873585
LOC124903290	4.01636	0.0595164	0.966771	0.774856	0.879927
LOC124903312	0.864169	-0.019878	1.01864	0.958551	0.975883
LOC124903313	6.74351	-0.241876	0.968393	0.45591	0.624045
LOC124903314	6.3649	-0.37036	1.01212	0.340955	0.507613
LOC124903315	2.31502	0.0747938	0.988342	0.998287	0.998856
LOC124903318	16.6799	-0.113644	0.754854	0.828116	0.915968
LOC124903319	6.94629	-0.131231	0.950229	0.747864	0.861445
LOC124903326	10.1987	0.288904	0.90014	0.545839	0.705395
LOC124903330	7.78279	0.367418	0.922332	0.427384	0.596448
LOC124903331	16.8095	-0.566777	0.961399	0.27269	0.429927
LOC124903333	35.6141	-6.93896	2.75369	2.2772e-06	1.3048e-05
LOC124903334	5.02506	0.19235	1.01563	0.509472	0.672446
LOC124903335	2.65692	-0.0595027	1.01982	0.700596	0.82797
LOC124903336	1.51918	0.0973987	1.00681	0.763558	0.872081
LOC124903342	6.07949	0.551058	1.19853	0.0483286	0.105078
LOC124903343	1.79626	0.104424	1.01835	0.632854	0.775717
LOC124903344	1.22539	0.0752205	1.01296	0.653254	0.791278
LOC124903345	1.47002	-0.0862356	1.02277	0.495365	0.659708
LOC124903346	8.78117	-6.45137	3.03235	0.000167954	0.000700536
LOC124903348	21.1006	-0.873135	0.738315	0.11074	0.210348
LOC124903363	2.1961	0.108814	1.0024	0.520446	0.681899
LOC124903365	2.50741	0.280015	1.04871	0.181305	0.313505
LOC124903366	12.34	0.331558	0.845046	0.553474	0.711577
LOC124903379	67.5809	5.23983	1.03278	4.34225e-09	3.77336e-08
LOC124903381	15.6598	0.597984	0.908918	0.289458	0.449691
LOC124903382	0.810208	0.0729081	1.01605	0.78764	0.888621
LOC124903383	1.03195	-0.0196098	1.01841	0.958544	0.975883
LOC124903386	33.5108	-1.2745	0.676179	0.0187555	0.0469961
LOC124903388	19.0848	0.109608	0.719774	0.844454	0.925829
LOC124903390	24.5321	0.0258956	0.698883	0.964253	0.978568
LOC124903392	10.1832	1.50047	1.95778	0.0356586	0.0810436
LOC124903398	2.13431	0.0571049	0.966086	0.794699	0.893077
LOC124903406	115.428	1.7596	0.723094	0.0023226	0.00750562
LOC124903408	4.39997	0.174099	0.945447	0.667181	0.801633
LOC124903409	2.69102	-0.0660644	0.977484	0.738123	0.854765
LOC124903450	105.327	1.2286	0.338088	0.000121886	0.000519182
LOC124903452	3.07361	0.654104	1.32163	0.0263486	0.0628523
LOC124903454	35.2676	1.36542	0.745094	0.0179768	0.0453627
LOC124903458	1.34916	-0.0185643	1.01846	0.260188	0.414274
LOC124903461	4.06941	0.064277	0.983746	0.657983	0.794631
LOC124903463	0.702843	-0.0223671	1.01921	0.767487	0.874474
LOC124903464	1.31607	-0.0326086	1.01845	0.945314	0.975883
LOC124903470	2.21593	-0.0480858	1.01672	0.911448	0.962117
LOC124903471	107.562	-0.172224	0.460846	0.655452	0.792845
LOC124903476	8.49538	0.714551	1.05696	0.167353	0.294238
LOC124903477	25.5595	0.138257	0.681285	0.793717	0.892346
LOC124903478	14.0124	0.309647	0.879037	0.533387	0.693898
LOC124903480	6.15294	0.319203	0.969786	0.512947	0.675785
LOC124903481	2.79569	0.419771	1.12166	0.0729298	0.148898
LOC124903483	8.70817	2.84315	2.61546	0.00610602	0.0176988
LOC124903484	30.3279	1.64093	0.953858	0.015897	0.0407906
LOC124903499	1.99373	0.246894	1.04395	0.332174	0.497885
LOC124903507	3.60621	-0.289529	1.05746	0.417817	0.58723
LOC124903508	4.06758	0.329214	1.00899	0.442623	0.61167
LOC124903512	1.80347	0.196948	1.03237	0.443848	0.61285
LOC124903522	1.65215	0.226765	1.03754	0.416326	0.585832
LOC124903527	4.87597	-0.224419	1.02012	0.420034	0.589332
LOC124903530	4.40623	0.0649403	0.949727	0.935246	0.975064
LOC124903534	11.9723	0.546354	0.914252	0.324923	0.489655
LOC124903536	3.18387	0.562107	1.2382	0.0364101	0.0824462
LOC124903538	1.24725	-0.0094441	1.01817	0.958502	0.975883
LOC124903542	3.40834	0.469984	1.10862	0.155354	0.277506
LOC124903543	61.1074	-0.932553	0.608534	0.0613498	0.128733
LOC124903545	3.84637	-0.0958618	1.01428	0.893727	0.954192
LOC124903548	1.92821	-0.0978756	1.02548	0.393868	0.564276
LOC124903551	1.05372	0.0808834	1.01378	0.750134	0.863179
LOC124903552	25.5859	0.314658	0.668599	0.539399	0.699286
LOC124903553	60.2492	-0.923229	0.506006	0.0350783	0.0798939
LOC124903554	8.87244	0.451308	0.916374	0.367052	0.536602
LOC124903555	2.00423	-0.0485613	0.986429	0.989822	0.994268
LOC124903557	5.70284	0.4658	1.1385	0.123374	0.229803
LOC124903558	5.37331	0.934324	1.30226	0.112724	0.21323
LOC124903562	7.61209	3.68035	2.37235	0.00306566	0.00960745
LOC124903564	5.58675	-0.19831	1.00181	0.453923	0.62196
LOC124903566	11.3137	1.16524	1.65482	0.0307784	0.0716593
LOC124903573	9.58734	-1.46342	1.95897	0.0353733	0.0804719
LOC124903574	26.6697	-0.203415	0.722981	0.706245	0.831624
LOC124903600	2.35699	-0.153468	1.03282	0.301755	0.463693
LOC124903619	2.44276	0.671472	1.32922	0.0259751	0.0620789
LOC124903625	6.46026	0.425384	0.90372	0.43351	0.602162
LOC124903627	2.35068	0.047176	0.97546	0.865899	0.938764
LOC124903628	1.63825	0.20858	1.03397	0.349231	0.517208
LOC124903630	23.6754	-0.204649	0.74467	0.696394	0.824752
LOC124903631	20.2431	0.152619	0.662392	0.770889	0.876535
LOC124903633	3.76246	0.746361	1.39632	0.0391549	0.0876808
LOC124903635	1.35024	0.191935	1.03982	0.0544388	0.116162
LOC124903638	2.89016	0.132905	0.969196	0.804622	0.900344
LOC124903642	3.05999	-0.251736	1.0631	0.129443	0.239102
LOC124903648	3.4302	-0.0204777	0.989354	0.906654	0.959728
LOC124903649	5.77146	-0.510991	1.14514	0.121945	0.227563
LOC124903650	2.72492	0.290639	1.06884	0.245663	0.396519
LOC124903651	1.19737	0.140564	1.02326	0.275473	0.433486
LOC124903656	11.3057	0.162485	0.857069	0.731702	0.850266
LOC124903657	1.57323	0.120367	1.00788	0.900964	0.957578
LOC124903658	1.77174	0.15528	1.02521	0.471557	0.637796
LOC124903661	10.2315	-0.160992	0.842059	0.696519	0.824786
LOC124903662	2.47825	-0.0660302	1.01764	0.895801	0.954997
LOC124903663	59.2916	0.226651	0.568339	0.636587	0.778958
LOC124903664	3.11069	0.237597	1.03534	0.254478	0.407377
LOC124903667	40.8749	0.843203	0.488999	0.0493904	0.106899
LOC124903668	6.91817	0.547741	1.13406	0.135134	0.247594
LOC124903671	14.7011	0.161569	0.860177	0.688896	0.818877
LOC124903672	11.7904	0.192497	0.836098	0.708602	0.833223
LOC124903674	4.33775	0.6587	1.24571	0.155132	0.27718
LOC124903677	2.44308	0.313269	1.06749	0.266295	0.421983
LOC124903680	20.5923	0.418195	0.710423	0.417567	0.587122
LOC124903684	3.81963	0.292304	1.01698	0.369373	0.538858
LOC124903687	2.48764	0.796873	1.50831	0.0105778	0.0285624
LOC124903688	9.90292	-0.636466	0.969973	0.222104	0.367305
LOC124903696	21.8561	5.92767	1.51259	2.56613e-06	1.45636e-05
LOC124903697	9.52782	0.273283	0.933796	0.492304	0.656976
LOC124903698	36.3394	-0.663891	0.780068	0.224066	0.369723
LOC124903700	2.01507	0.100671	1.00982	0.587088	0.739243
LOC124903701	12.0775	0.137166	0.82211	0.757397	0.867722
LOC124903703	1.34415	-0.0454763	1.01706	0.93686	0.97549
LOC124903709	2.84251	-0.279997	1.06942	0.20342	0.343364
LOC124903711	1.76098	0.227401	1.03386	0.480661	0.64619
LOC124903714	5.23285	0.237144	0.972437	0.544558	0.704248
LOC124903718	1.31756	0.0507044	1.01294	0.134661	0.246918
LOC124903720	1.66012	-0.120101	1.00296	0.733706	0.85165
LOC124903723	4.26876	-0.103897	0.949289	0.639141	0.780864
LOC124903725	1.49097	-0.0474281	1.01647	0.0149024	0.0385659
LOC124903726	1.60185	-0.0200115	1.01929	0.038256	0.0859857
LOC124903737	18.7378	0.336808	0.77264	0.486817	0.651639
LOC124903741	35.7211	4.28355	1.1547	1.10082e-05	5.6137e-05
LOC124903747	3.95464	-0.396855	1.10614	0.273497	0.430977
LOC124903751	7.5027	0.953688	1.61135	0.078206	0.157616
LOC124903752	17.9644	0.347347	0.884245	0.48175	0.647221
LOC124903753	7.03247	0.860212	1.50079	0.027508	0.0651905
LOC124903755	15.751	0.513385	0.98599	0.320913	0.485555
LOC124903757	67.5098	0.64336	0.314018	0.0315646	0.0731645
LOC124903759	61.5853	2.15	0.499429	2.37706e-06	1.35586e-05
LOC124903760	7.05646	0.141897	0.90255	0.78554	0.887296
LOC124903763	45.2283	-1.80795	0.625898	0.000771795	0.00281253
LOC124903773	6.2205	0.816355	1.47487	0.126075	0.233988
LOC124903774	15.0439	2.48542	1.8608	0.00804228	0.0224765
LOC124903817	2.20377	0.344503	1.08224	0.194677	0.331604
LOC124903821	24.8747	0.0396242	0.690275	0.951165	0.975883
LOC124903822	1.31813	-0.0163093	1.01473	0.228607	0.375209
LOC124903829	5.70832	0.0857239	0.916652	0.767193	0.874307
LOC124903831	21.0024	-0.210085	0.71043	0.702623	0.829133
LOC124903832	15.1274	0.871662	1.16779	0.11854	0.222234
LOC124903833	16.4801	-0.300802	0.785001	0.571384	0.726666
LOC124903834	22.3539	0.0381513	0.71575	0.96357	0.978253
LOC124903838	13.5239	-2.07265	2.01138	0.0216302	0.0531384
LOC124903839	4.78111	0.171852	0.960355	0.657428	0.794228
LOC124903844	12.8554	0.964098	1.32648	0.0720058	0.147278
LOC124903853	1.70278	0.17363	1.02841	0.016077	0.041164
LOC124903855	6.87738	-0.363781	0.914667	0.397394	0.567924
LOC124903863	1.00345	-0.0120894	1.01907	0.941242	0.975883
LOC124903866	0.953023	0.104787	1.01624	0.73454	0.852317
LOC124903879	2.67952	0.660347	1.33326	0.0258604	0.061853
LOC124903881	7.57069	0.0185978	0.852499	0.991054	0.9949
LOC124903884	3.84572	0.458996	1.11596	0.131381	0.241974
LOC124903885	2.9155	-0.154929	1.01034	0.44085	0.609691
LOC124903889	1.11849	0.154885	1.02572	0.62008	0.765172
LOC124903892	3.29256	0.202363	0.996119	0.54432	0.704025
LOC124903895	5.08663	0.273454	0.959013	0.512704	0.67559
LOC124903896	3.16447	0.294462	1.02835	0.565351	0.721616
LOC124903898	2.27688	0.211008	1.02566	0.291587	0.452227
LOC124903900	20.9135	-0.376583	0.848602	0.450416	0.61925
LOC124903901	7.31568	0.170515	0.812858	0.729658	0.848589
LOC124903907	5.15368	5.87963	4.12432	0.00151036	0.00512059
LOC124903910	2.30288	-0.0551689	1.01844	0.00325963	0.0101472
LOC124903911	18.6271	-0.205567	0.863598	0.685006	0.815699
LOC124903913	4.90609	-1.00791	1.90889	0.012654	0.0334408
LOC124903914	4.49175	0.674571	1.29217	0.0512401	0.110368
LOC124903917	2.89569	-0.121429	1.02708	0.518093	0.679907
LOC124903919	21.5426	0.0935719	0.691479	0.852507	0.931018
LOC124903921	3.39097	0.165826	0.989521	0.958411	0.975883
LOC124903922	28.9963	-0.520164	0.731763	0.315125	0.478754
LOC124903928	14.7089	-0.525516	0.87806	0.330275	0.495702
LOC124903931	4.57809	-0.212935	0.979396	0.560252	0.71755
LOC124903933	32.2999	2.1393	0.732946	0.00044877	0.00171304
LOC124903941	1.95918	-0.06415	1.01634	0.916552	0.96535
LOC124903948	2.15842	0.139276	1.01135	0.628322	0.772058
LOC124903949	8.71662	7.3433	5.63737	0.0142676	0.0371335
LOC124903957	1.31171	0.0234436	1.00701	0.876817	0.945302
LOC124903959	1.1472	0.0762505	1.01329	0.654531	0.792288
LOC124903963	19.3827	1.38608	0.970072	0.0321483	0.0742928
LOC124903967	10.813	0.24156	0.931848	0.52106	0.682453
LOC124903979	2.14137	0.133224	1.01044	0.00186425	0.00616457
LOC124903990	2.02697	-0.0518258	1.016	0.92965	0.971915
LOC124903993	16.1758	1.48747	1.35306	0.0335838	0.0770459
LOC124903996	56.2984	-1.55732	0.638116	0.00263278	0.00839174
LOC124903998	37.2598	-0.00750675	0.644779	0.988976	0.99387
LOC124904000	22.3539	-0.568255	0.781097	0.287151	0.447078
LOC124904005	1.23362	-0.0288208	1.01839	0.950709	0.975883
LOC124904006	94.7771	-1.20584	0.478015	0.00456633	0.013683
LOC124904009	32.3054	0.78967	0.579199	0.104356	0.200099
LOC124904011	368.629	0.412005	0.344318	0.206235	0.347077
LOC124904012	2.18039	-0.11564	0.993177	0.552255	0.710563
LOC124904013	5.69041	0.166931	0.906392	0.699955	0.827486
LOC124904016	2.43772	-0.0657387	0.992841	0.410244	0.580377
LOC124904022	3.60465	-0.286124	1.05499	0.431773	0.600557
LOC124904024	7.21143	-5.09507	3.55444	0.00998394	0.0271466
LOC124904025	11.9343	-3.0849	1.76551	0.00312604	0.00977526
LOC124904029	3.25141	0.464044	1.15388	0.0499756	0.10798
LOC124904039	16.0738	0.0435733	0.798149	0.910241	0.961393
LOC124904041	2.23063	0.31069	1.07121	0.20792	0.349222
LOC124904048	2.07739	0.234589	1.03701	0.214405	0.357825
LOC124904056	1.82095	-0.0339316	1.01619	0.924115	0.969294
LOC124904059	1.60105	-0.249684	1.05881	0.215148	0.358702
LOC124904061	5.73327	0.524133	1.1474	0.122579	0.228568
LOC124904067	13.7924	0.505937	0.884348	0.313422	0.476809
LOC124904073	1.54473	0.0979909	1.01852	0.571635	0.726784
LOC124904074	3.83084	0.49028	1.08513	0.289693	0.44999
LOC124904075	17.5289	-0.442375	0.855425	0.413154	0.582766
LOC124904077	114.813	-0.79604	0.391632	0.025967	0.0620662
LOC124904079	3.96467	-0.122389	0.969726	0.702084	0.828775
LOC124904080	1.25495	-0.0556867	1.0183	0.900783	0.957433
LOC124904081	11.2927	0.264075	0.834517	0.600506	0.75003
LOC124904082	1.75079	0.111731	1.01561	0.650728	0.789259
LOC124904085	26.0395	-0.981667	0.696554	0.0624791	0.130694
LOC124904086	10.8152	1.66642	1.42045	0.0239613	0.0579238
LOC124904088	24.7566	0.758642	0.790706	0.180046	0.311855
LOC124904089	17.3361	-0.28966	0.764797	0.572092	0.727107
LOC124904090	29.4804	-0.798203	1.00392	0.147926	0.26621
LOC124904095	1.63994	-0.0711289	1.01217	0.891873	0.953673
LOC124904096	8.83787	-0.237067	0.908558	0.575746	0.730179
LOC124904106	7.53752	0.644478	1.17449	0.136123	0.248955
LOC124904115	2.98186	-0.0547842	0.975404	0.944339	0.975883
LOC124904121	3.03754	0.421082	1.12715	0.107962	0.206036
LOC124904126	1.6933	-0.021312	1.01852	0.343884	0.510875
LOC124904127	1.74094	0.174799	1.02426	0.453534	0.621745
LOC124904162	5.94051	0.0269401	0.893862	0.944667	0.975883
LOC124904163	146.261	0.363411	0.535856	0.415884	0.585423
LOC124904165	4.02524	0.549374	1.17821	0.0627036	0.131049
LOC124904176	7.55193	-5.09894	3.277	0.0027915	0.00885296
LOC124904180	3.77501	0.336317	1.07556	0.143846	0.260396
LOC124904185	6.1751	-0.106681	0.90478	0.766388	0.873902
LOC124904212	1.36874	-0.0192237	1.0192	0.248886	0.400576
LOC124904214	7.64436	0.234427	0.959242	0.604608	0.753574
LOC124904220	5.40312	-2.3309	7.85154	0.0151118	0.0390506
LOC124904223	1.27506	0.151381	1.02199	0.546376	0.705835
LOC124904230	3.34427	0.361193	1.05771	0.351434	0.519897
LOC124904235	9.65291	3.70068	2.07238	0.00122819	0.00426222
LOC124904237	1.08236	-0.0209169	1.01968	0.814151	0.906752
LOC124904241	11.6586	-0.595893	1.04328	0.212621	0.355558
LOC124904244	11.9327	1.25138	2.10193	0.0212263	0.05232
LOC124904245	1.61587	0.0908813	1.01384	0.728002	0.84748
LOC124904248	2.39006	-0.169108	1.03076	0.399604	0.569718
LOC124904252	6.20152	0.404912	1.02886	0.291023	0.451502
LOC124904255	2.67751	-0.222053	1.04687	0.319365	0.483728
LOC124904268	74.9685	-1.65841	0.514058	0.000309098	0.00122317
LOC124904278	3.16339	0.545068	1.15148	0.0875178	0.173068
LOC124904283	4.66188	-0.662994	1.35754	0.024103	0.0582114
LOC124904286	2.22634	0.137208	0.997064	0.761914	0.870852
LOC124904287	2.80241	0.386564	1.09862	0.107158	0.204704
LOC124904292	4.83437	-0.192611	0.9669	0.701144	0.828162
LOC124904297	1.17188	-0.0397677	1.02032	0.642589	0.783127
LOC124904300	3.71258	-0.198045	0.994431	0.66317	0.798659
LOC124904303	6.20628	0.20838	0.93707	0.590843	0.742508
LOC124904307	3.44447	0.0810671	0.977005	0.55092	0.709568
LOC124904310	8.32046	-0.00802703	0.898692	0.964016	0.978374
LOC124904314	2.40549	-0.288507	1.06883	0.211943	0.35473
LOC124904316	4.32023	0.00526455	0.928837	0.969995	0.98175
LOC124904317	16.7076	0.991134	1.11505	0.102572	0.197241
LOC124904328	32.0654	-0.381185	0.737073	0.447784	0.616618
LOC124904331	2.05653	0.145516	1.01851	0.395394	0.565782
LOC124904333	1.91192	0.359736	1.08413	0.198066	0.336149
LOC124904334	6.55204	-0.168523	0.905726	0.739166	0.855532
LOC124904336	4.94152	5.64748	4.01169	0.00130538	0.00449521
LOC124904348	1.68426	0.271551	1.04921	0.489474	0.654177
LOC124904369	1.34688	0.187626	1.03188	0.560408	0.717654
LOC124904385	2.21685	0.188414	0.994733	0.609309	0.757922
LOC124904386	3.06165	0.324046	1.03991	0.276826	0.435265
LOC124904391	39.8296	1.67454	0.601591	0.00125931	0.00435896
LOC124904392	1.66625	0.463566	1.13565	0.235438	0.383796
LOC124904395	45.3123	1.46331	0.67725	0.00826279	0.0230208
LOC124904396	9.16829	0.0983976	0.888501	0.790721	0.890453
LOC124904397	39.6256	0.521048	0.654794	0.305901	0.468455
LOC124904400	1.87241	0.0898675	0.988537	0.912538	0.962841
LOC124904409	60.5213	1.48289	0.445079	0.000258836	0.00104194
LOC124904411	4.25746	0.358398	1.09487	0.251835	0.404263
LOC124904414	9.69504	-0.60311	1.04875	0.225736	0.371649
LOC124904418	0.92431	0.0933927	1.02017	0.76254	0.871328
LOC124904420	8.71944	2.35455	2.36364	0.0117733	0.0313642
LOC124904423	108.546	0.378913	0.428016	0.332194	0.497885
LOC124904424	3.91492	0.399266	1.12092	0.360388	0.52953
LOC124904425	1.64893	0.267566	1.0499	0.498359	0.662231
LOC124904428	1.16508	0.133165	1.02393	0.630069	0.773053
LOC124904430	2.78777	0.558313	1.21213	0.0752639	0.152773
LOC124904432	12.8206	-1.01614	1.04353	0.0951192	0.185233
LOC124904437	37.9587	0.370557	0.533403	0.423894	0.593236
LOC124904438	1.99997	-0.118504	1.02423	0.46143	0.628834
LOC124904439	45.6027	2.63553	1.12135	0.00160242	0.00539708
LOC124904443	2.28708	0.300799	1.05908	0.166922	0.29365
LOC124904444	3.1336	0.324462	1.06522	0.254383	0.407255
LOC124904445	7.24592	-0.420614	1.04528	0.325482	0.490358
LOC124904451	5.15698	0.0921305	0.914903	0.827116	0.915303
LOC124904458	2.72764	0.163185	1.00168	0.649856	0.788638
LOC124904460	1.28347	0.068379	1.00655	0.854525	0.932613
LOC124904461	1.7065	0.0874201	1.01352	0.677814	0.809605
LOC124904465	2.6883	0.272569	1.04571	0.359701	0.528664
LOC124904466	6.43484	-1.14112	1.74576	0.037444	0.0844576
LOC124904469	3.17338	0.408683	1.11383	0.225777	0.371656
LOC124904470	16.0994	0.301312	0.777051	0.566706	0.722657
LOC124904482	2.81192	0.380353	1.08939	0.168563	0.295858
LOC124904483	1.99631	0.166465	1.02404	0.432908	0.601752
LOC124904485	43.9398	3.44959	0.89691	5.56895e-06	2.97936e-05
LOC124904486	11.0656	0.853317	1.13765	0.116684	0.219297
LOC124904494	3.09221	0.34545	1.06964	0.15328	0.274392
LOC124904495	1.36113	0.151318	1.01951	0.563423	0.719766
LOC124904504	3.67723	-0.341478	1.08269	0.177793	0.30865
LOC124904509	8.53432	0.099435	0.864691	0.863524	0.937468
LOC124904522	9.49781	-3.96133	3.56634	0.0104279	0.0282072
LOC124904526	0.969536	0.0866376	1.01711	0.820892	0.911381
LOC124904529	10.9209	-0.434702	1.0423	0.25563	0.408704
LOC124904530	1.23684	-0.0220095	1.01894	0.958586	0.975883
LOC124904532	3.49519	0.245491	0.902751	0.616959	0.763428
LOC124904535	39.5571	-1.86028	0.796358	0.00327621	0.010189
LOC124904536	37.9013	-0.699761	0.60072	0.151561	0.271691
LOC124904537	17.5659	1.93342	1.18866	0.0104642	0.028302
LOC124904539	3.44952	-0.0174804	1.01848	0.958558	0.975883
LOC124904545	1.10658	-0.0470847	1.02047	0.543267	0.703171
LOC124904549	13.5732	1.46699	1.40876	0.033912	0.0776412
LOC124904561	5.04525	-0.0852549	0.92083	0.821068	0.911381
LOC124904562	6.80241	-0.480919	1.06588	0.266477	0.422241
LOC124904569	2.51319	-0.0726524	1.00992	0.867852	0.940075
LOC124904573	0.787121	-0.0267121	1.01946	0.798891	0.896128
LOC124904577	3.31792	-0.214814	1.0456	0.323888	0.48885
LOC124904605	3.08865	-0.386746	1.06122	0.272786	0.430046
LOC124904608	13.3862	-0.5796	0.921842	0.278655	0.436957
LOC124904610	87.8437	1.42173	0.461834	0.000658207	0.00243204
LOC124904611	12.6722	1.87883	1.65899	0.0157769	0.0405211
LOC124904612	6.16612	0.841369	1.2753	0.129654	0.239429
LOC124904613	3.00501	-0.138099	1.02556	0.561476	0.718336
LOC124904615	10.7322	0.21035	0.861894	0.721065	0.842691
LOC124904617	8.29784	5.96513	2.58979	0.00074843	0.00273342
LOC124904618	33.6014	-0.0683504	0.564113	0.867666	0.939968
LOC124904620	1.32615	-0.0393984	1.01852	0.00650831	0.0187258
LOC124904625	9.06233	-0.264629	0.81673	0.596594	0.746926
LOC124904629	1.31643	-0.0427285	1.02052	0.708444	0.833162
LOC124904633	99.7045	-0.0577955	0.46049	0.878052	0.945778
LOC124904637	20.6221	0.490575	0.695045	0.35511	0.524034
LOC124904638	117.403	-0.475955	0.534153	0.29877	0.460227
LOC124904642	3.2434	0.549265	1.1881	0.0884665	0.17459
LOC124904643	9.76912	0.108386	0.881889	0.849025	0.9292
LOC124904646	43.7933	0.139418	0.535028	0.767276	0.874327
LOC124904647	18.8139	0.397195	0.728654	0.456653	0.624664
LOC124904649	13.746	0.148233	0.803416	0.756363	0.867129
LOC124904650	4.89864	-0.454282	1.09002	0.12374	0.230392
LOC124904652	10.123	0.760795	1.07168	0.182403	0.315101
LOC124904653	8.83381	-4.41188	3.36545	0.00556267	0.0162888
LOC124904656	6.42094	-0.156998	0.940441	0.775879	0.880903
LOC124904660	14.0134	-0.13895	0.788667	0.782438	0.885352
LOC124904663	1.36054	-0.0530465	1.02146	0.447761	0.616618
LOC124904670	9.28194	3.66022	2.75141	0.00234555	0.00756953
LOC124904678	1.17103	-0.0244628	1.01975	0.737375	0.854359
LOC124904690	21.7888	-0.59599	0.872333	0.247349	0.39858
LOC124904691	30.2423	-0.0695053	0.609555	0.876782	0.945302
LOC124904692	20.3963	0.643996	0.749805	0.228615	0.375209
LOC124904695	0.624169	-0.0249581	1.01942	0.732302	0.850684
LOC124904700	1.36084	0.189947	1.03677	0.549655	0.708449
LOC124904708	4.36714	-0.339088	1.02304	0.410027	0.58011
LOC124904712	64.7064	-1.0624	0.502898	0.0144751	0.0375869
LOC124904718	17.0184	0.627754	0.788922	0.254226	0.407095
LOC124904724	35.6739	1.15439	0.784654	0.0483267	0.105078
LOC124904726	17.4696	1.03095	0.830223	0.0802231	0.160986
LOC124904729	144.926	0.0906888	0.454506	0.825678	0.914136
LOC124904730	2.38007	-0.104812	1.02269	0.717691	0.839941
LOC124904734	1.13536	0.0536359	1.01511	0.833943	0.919493
LOC124904735	11.9977	1.89881	1.73635	0.0160465	0.0411071
LOC124904742	32.5657	-0.0908553	0.588624	0.835752	0.920682
LOC124904743	1448.8	2.86327	0.566669	4.53616e-08	3.39484e-07
LOC124904744	2.95992	0.395675	1.09018	0.146153	0.263704
LOC124904745	2.37459	-0.0553618	1.01761	0.901908	0.958249
LOC124904747	2.04638	0.162266	1.02095	0.322322	0.487103
LOC124904749	5.92893	0.10766	0.94364	0.733587	0.85165
LOC124904752	3.84948	0.0444689	1.00499	0.760975	0.870473
LOC124904755	1.09148	-0.0168315	1.01865	0.958542	0.975883
LOC124904757	3.12956	-0.335564	1.03893	0.286578	0.446509
LOC124904760	0.967804	-0.0229411	1.02006	0.70434	0.830383
LOC124904762	1.96902	0.142945	1.02188	0.245203	0.396045
LOC124904763	2.12707	0.176432	1.02097	0.44551	0.614434
LOC124904768	48.2998	1.90628	0.808843	0.00345622	0.0106694
LOC124904772	2.39061	0.287174	1.0472	0.425997	0.595055
LOC124904773	5.80884	1.04758	1.51562	0.0591916	0.124937
LOC124904774	15.333	0.1047	0.734506	0.837523	0.921782
LOC124904775	5.95903	-0.182039	0.928634	0.62484	0.769369
LOC124904777	1.13246	0.00937234	1.01054	0.997339	0.998362
LOC124904782	22.4429	-0.615883	0.70161	0.245373	0.396259
LOC124904785	9.755	-0.183663	0.887577	0.657767	0.794457
LOC124904786	217.664	-0.59749	0.278729	0.0254905	0.061077
LOC124904787	4.77754	-0.150012	0.964911	0.63983	0.781323
LOC124904788	4.23468	-1.47226	3.39309	0.0151158	0.0390521
LOC124904790	1.90141	-0.0855673	1.02443	0.476842	0.642413
LOC124904791	2.89446	-0.108998	0.949543	0.69237	0.821864
LOC124904792	66.0194	0.530864	0.411873	0.161131	0.285607
LOC124904794	3.12183	0.282825	1.03817	0.380479	0.550124
LOC124904803	0.920416	-0.0227512	1.01917	0.758851	0.868738
LOC124904810	6.98729	1.31309	2.10616	0.026534	0.0632173
LOC124904836	1.39029	0.0232062	1.00887	0.964	0.978374
LOC124904854	4.62036	0.800438	1.47887	0.0152958	0.0394504
LOC124904855	9.11011	3.31019	1.79599	0.00180202	0.00598091
LOC124904857	4.57713	0.928947	1.69826	0.00752841	0.0212255
LOC124904875	6.01051	0.0665902	0.904727	0.87292	0.943016
LOC124904879	2.02647	0.0196551	1.0106	0.989759	0.994252
LOC124904884	3.13703	0.215268	0.996621	0.517484	0.67951
LOC124904889	31.7755	0.225998	0.693287	0.66246	0.79815
LOC124904895	3.96153	0.495244	1.13072	0.177221	0.307857
LOC124904897	17.6894	0.78593	0.932405	0.163585	0.289106
LOC124904898	2.52197	0.249137	1.04289	0.338218	0.504532
LOC124904901	14.144	1.27147	1.10014	0.0476742	0.103907
LOC124904902	1.50156	-0.0143585	0.991833	0.756844	0.86732
LOC124904904	6.81801	0.478221	0.99493	0.296216	0.457526
LOC124904910	1.72063	0.30237	1.06514	0.164685	0.290523
LOC124904912	15.2487	0.322802	0.744868	0.558617	0.716173
LOC124904914	10.1149	-0.0923785	0.800183	0.837738	0.921794
LOC124904917	9.73575	1.14778	1.52214	0.0460465	0.100892
LOC124904920	1.19134	0.00917529	1.01373	0.185653	0.319505
LOC124904926	1.93854	0.264363	1.05023	0.253465	0.406114
LOC124904928	1.36296	-0.0464325	1.01877	0.00467122	0.0139618
LOC124904929	2.69922	0.0654184	0.992558	0.719808	0.84173
LOC124904934	1.96323	-0.0618322	1.01637	0.914729	0.963997
LOC124904936	9.38283	-1.07198	1.83928	0.0239751	0.0579506
LOC124904938	6.11695	0.666806	1.27968	0.0408432	0.0909302
LOC124904942	12.1564	0.670056	0.999994	0.234055	0.381975
LOC124904949	1.55253	0.208405	1.03758	0.48833	0.653014
LOC124904951	17.4529	1.57779	1.47077	0.0302657	0.0706006
LOC124904952	3.11509	0.120699	0.998218	0.548282	0.707529
LOC124904954	5.96883	0.695749	1.10182	0.192647	0.328707
LOC124904956	5.15467	1.83867	2.77035	0.0223439	0.0546417
LOC124904957	5.95063	0.448483	1.00773	0.453458	0.621719
LOC124904958	6.48852	0.210564	0.940297	0.579116	0.733126
LOC124904964	1.73249	-0.0249924	1.01898	0.935392	0.975144
LOC124904970	0.882078	-0.0153004	1.01887	0.958526	0.975883
LOC124904974	18.1529	0.00321325	0.775764	0.974122	0.984627
LOC124904993	3.63772	0.75399	0.991383	0.202045	0.341445
LOC124904995	3.31205	0.24812	0.981098	0.513844	0.676593
LOC124905002	3.77771	0.439136	1.13297	0.0681464	0.140765
LOC124905004	11.9995	-0.536983	0.972183	0.270243	0.426971
LOC124905005	28.9815	2.63387	0.7939	9.41367e-05	0.000409515
LOC124905006	2.08048	0.279088	1.05613	0.23398	0.381913
LOC124905008	1.03853	-0.0279455	1.0199	0.647939	0.787106
LOC124905010	4.89062	0.0736274	0.927316	0.877236	0.945562
LOC124905014	387.661	3.50646	0.592899	1.31338e-10	1.42881e-09
LOC124905016	2.46794	-0.0899549	0.995	0.629184	0.772534
LOC124905022	8.74086	-0.24907	0.945769	0.541593	0.701469
LOC124905032	1.01228	-0.0192866	1.01894	0.958558	0.975883
LOC124905033	4.40495	-0.533283	1.10667	0.131795	0.242596
LOC124905034	2.49338	0.219765	1.02769	0.298295	0.459726
LOC124905035	3.11935	0.48114	1.15165	0.0762109	0.154393
LOC124905036	20.6898	3.55922	0.888563	3.20297e-06	1.78521e-05
LOC124905039	51.0328	1.16887	0.727306	0.038077	0.0856871
LOC124905043	10.3915	-0.29029	0.934337	0.549163	0.708027
LOC124905046	55.2979	-0.14126	0.549504	0.764809	0.872766
LOC124905052	1.20515	0.0909561	1.01168	0.869818	0.941302
LOC124905054	6.60766	-0.0129754	0.90311	0.884424	0.94921
LOC124905058	5.82966	0.0779743	0.913768	0.832932	0.918897
LOC124905074	18.8323	0.834967	0.821784	0.144426	0.261203
LOC124905076	1.26259	0.0429738	1.00805	0.953466	0.975883
LOC124905078	8.9018	-0.353449	0.906643	0.454727	0.622744
LOC124905080	1.14438	-0.0282299	1.01706	0.938768	0.975883
LOC124905087	66.0102	-0.106128	0.624781	0.81291	0.905965
LOC124905088	2.67401	-0.307919	1.07031	0.310675	0.473771
LOC124905090	2.60846	0.225575	1.04517	0.469799	0.63632
LOC124905094	38.3595	-0.368869	0.686656	0.452714	0.621029
LOC124905104	18.99	-0.248712	0.856161	0.642776	0.783227
LOC124905115	2.40707	0.217249	1.01637	0.59839	0.748128
LOC124905117	1.96925	-0.0594348	1.01315	0.909592	0.961164
LOC124905118	2.92661	0.377412	1.11007	0.383559	0.553533
LOC124905119	2.46985	-0.326005	1.07269	0.340748	0.507427
LOC124905121	1.75551	0.304109	1.06908	0.347862	0.515644
LOC124905127	6.25941	0.0834003	0.896851	0.856958	0.934054
LOC124905128	3.12398	0.430999	1.13373	0.0965256	0.187597
LOC124905131	7.07911	0.28823	0.926405	0.522189	0.683567
LOC124905132	4.018	-0.0744276	1.00924	0.860488	0.936065
LOC124905134	42.4535	-1.30462	0.641616	0.0130781	0.034392
LOC124905135	26.8656	1.16568	0.772614	0.0472694	0.103182
LOC124905136	2.4529	-0.190079	1.03342	0.431778	0.600557
LOC124905137	17.2682	1.36104	1.00653	0.0390248	0.0874717
LOC124905138	2.52561	0.476263	1.12992	0.240057	0.389579
LOC124905141	2.71729	0.461679	1.1346	0.148125	0.266501
LOC124905143	3.68114	-0.673374	1.35608	0.0312461	0.0725698
LOC124905144	5.4405	0.251365	0.990684	0.531835	0.692614
LOC124905145	3.71274	-0.224097	0.983122	0.60487	0.75377
LOC124905148	46.8085	0.0554449	0.551996	0.849203	0.929232
LOC124905156	41.5747	0.102517	0.54025	0.842658	0.925049
LOC124905158	1.06892	-0.0387699	1.01694	0.936378	0.975427
LOC124905177	5.22993	-0.581563	1.211	0.11219	0.212425
LOC124905178	8.787	-5.35592	3.24314	0.00228621	0.0074025
LOC124905180	1.28121	-0.0228639	1.0188	0.958584	0.975883
LOC124905182	22.4656	0.903654	0.914607	0.103921	0.199406
LOC124905184	11.9813	-0.186772	0.7662	0.697717	0.825568
LOC124905185	5.57974	-0.0311558	0.932954	0.922659	0.968362
LOC124905190	21.0502	-0.679023	0.914879	0.225065	0.370859
LOC124905191	15.7866	0.179427	0.844222	0.713816	0.837543
LOC124905194	5.15183	0.091593	0.942323	0.893193	0.954188
LOC124905197	6.70646	-0.468923	1.05865	0.218312	0.362822
LOC124905199	10.2579	0.819108	0.987151	0.163854	0.289462
LOC124905202	4.02274	0.231033	0.982856	0.574648	0.72919
LOC124905203	4.85086	0.440336	1.04841	0.270795	0.427724
LOC124905204	1.57438	-0.0206046	0.99279	0.779628	0.88343
LOC124905207	4.77395	0.24167	0.963646	0.571835	0.726995
LOC124905208	3.31937	0.0263436	0.94378	0.993461	0.996013
LOC124905209	1.41956	0.0915463	1.01267	0.806433	0.901553
LOC124905210	1.17942	0.155682	1.02737	0.0103425	0.0280116
LOC124905215	36.8287	0.640489	0.760194	0.242366	0.392437
LOC124905216	1.70106	0.140607	1.01687	0.740017	0.856219
LOC124905223	23.0781	6.26499	2.94009	7.61954e-05	0.000336583
LOC124905226	35.8259	0.120028	0.485951	0.789835	0.890047
LOC124905227	59.0349	0.717876	0.533196	0.114775	0.216404
LOC124905228	142.862	-1.62397	0.511099	0.000318845	0.00125988
LOC124905247	1.43986	-0.109508	1.02359	0.533629	0.69396
LOC124905251	5.01555	1.21608	2.09031	0.013974	0.0364681
LOC124905256	11.8994	1.75875	1.868	0.0195585	0.0487408
LOC124905259	12.0008	-0.933121	0.821184	0.0993827	0.192275
LOC124905263	1.69092	0.150334	1.01319	0.791523	0.891064
LOC124905306	1.23752	-0.0170621	1.01953	0.203538	0.343509
LOC124905310	40.0376	-0.101979	0.758014	0.830143	0.917073
LOC124905312	20.1206	-0.79503	0.989468	0.144551	0.261362
LOC124905322	2.76067	1.03979	1.67753	0.0241632	0.0583361
LOC124905332	14.7991	0.494865	0.833962	0.365602	0.534979
LOC124905350	27.5816	0.806526	0.990029	0.166004	0.292358
LOC124905403	3.09356	0.0203544	0.967128	0.936341	0.975427
LOC124905452	1.2563	-0.0213523	1.01929	0.0558516	0.118728
LOC124905591	1.02461	0.299079	1.06973	0.496975	0.661155
LOC124905592	2.10481	0.119133	1.00142	0.779224	0.883358
LOC124905959	1.63407	0.0767864	1.00628	0.662141	0.798135
LOC124905969	1.90447	0.291383	1.06598	1.08496e-05	5.5394e-05
LOC124905972	3.96659	-0.371993	1.0461	0.258656	0.412651
LOC124905975	4.83802	0.276569	0.964344	0.530294	0.691332
LOC124905993	12.6208	-1.29946	1.39317	0.0476113	0.103802
LOC124905994	1.17196	-0.0160365	1.01934	0.378659	0.548231
LOC124905995	16.2157	0.889444	1.44847	0.0579579	0.12255
LOC124905999	8.29046	0.285212	0.840229	0.584455	0.736799
LOC124906003	17.7319	1.17924	1.19703	0.0655058	0.136031
LOC124906013	28.2767	0.178215	0.58647	0.711376	0.835614
LOC124906019	8.33648	-1.00827	1.8405	0.0241047	0.0582114
LOC124906021	1.17287	0.043445	1.01295	0.82108	0.911381
LOC124906022	7.14179	0.435687	1.02172	0.271171	0.428129
LOC124906025	17.9144	-3.13551	1.7944	0.00513831	0.0152164
LOC124906052	27.3692	3.23751	1.48129	0.0011688	0.00407524
LOC124906071	15.5638	0.504425	0.751108	0.357954	0.526819
LOC124906072	4.67523	0.176195	1.02691	0.493181	0.657698
LOC124906077	2.00537	0.182352	1.0278	0.460858	0.628326
LOC124906078	27.7995	1.0001	0.802345	0.0835486	0.166601
LOC124906081	3.37609	0.317126	1.05844	0.174398	0.303715
LOC124906082	7.76428	0.222902	0.930774	0.633089	0.775961
LOC124906083	29.1741	-0.816344	0.702448	0.126307	0.234338
LOC124906086	0.923557	0.0906695	1.01895	0.644963	0.785159
LOC124906091	2.67496	0.0814824	0.993433	0.621244	0.7662
LOC124906092	2.45883	0.124196	1.01299	0.687432	0.817771
LOC124906097	17.4813	1.56786	1.63328	0.0263716	0.0628933
LOC124906103	14.1977	0.084257	0.811128	0.829435	0.916744
LOC124906105	4.04779	-0.106178	0.968989	0.595471	0.746007
LOC124906107	1.54753	-0.131257	1.02671	0.401049	0.571322
LOC124906109	6.28332	-0.0333677	0.907489	0.884602	0.949213
LOC124906110	29.0184	0.937755	0.622216	0.0661586	0.137095
LOC124906113	4.40781	-0.123631	0.954549	0.771809	0.877163
LOC124906128	7.01366	0.101001	0.844747	0.844194	0.925788
LOC124906134	7.71545	0.0959029	0.909785	0.822449	0.912302
LOC124906166	2.85013	0.207725	1.01846	0.499676	0.663679
LOC124906176	1.70622	-0.0191259	1.00845	0.890072	0.952748
LOC124906179	1.87874	-0.0189595	1.01809	0.958556	0.975883
LOC124906209	9.05607	0.532541	1.02201	0.264514	0.41975
LOC124906210	3.27664	0.0862709	0.994567	0.844187	0.925788
LOC124906212	2.89072	0.321479	1.05103	0.472845	0.638793
LOC124906214	4.88098	0.309794	0.974102	0.579338	0.733277
LOC124906218	5.90408	0.518168	1.06875	0.22095	0.366017
LOC124906221	4.14127	0.132727	0.973274	0.636163	0.778529
LOC124906226	1.8446	0.0921373	0.991164	0.955153	0.975883
LOC124906230	9.08952	0.0471329	0.867796	0.97765	0.986985
LOC124906231	11.9932	-0.325615	0.914699	0.483202	0.6485
LOC124906232	3.1046	0.235047	1.03527	0.204546	0.344803
LOC124906233	55.4174	0.368569	0.576371	0.431984	0.600758
LOC124906235	18.1733	1.08241	0.890555	0.0696819	0.143385
LOC124906236	50.442	1.13831	0.458203	0.00571058	0.0166787
LOC124906237	1.88199	0.120765	1.01841	0.621441	0.766278
LOC124906240	1.65794	0.280746	1.05954	0.375037	0.544678
LOC124906255	29.2483	1.23684	0.745972	0.0294798	0.0690901
LOC124906262	300.981	0.953693	0.279164	0.000363239	0.00141089
LOC124906263	4.87059	0.623667	1.25897	0.0643848	0.134079
LOC124906265	27.3975	3.42161	1.2537	0.000327887	0.00129062
LOC124906266	1.22916	0.0993902	1.01454	0.859539	0.935552
LOC124906273	27.0293	0.21405	0.66356	0.676469	0.808673
LOC124906278	6.41811	3.05886	4.12349	0.0105533	0.028507
LOC124906280	1.53821	0.109228	1.02167	0.622955	0.767661
LOC124906283	15.159	0.190846	0.765412	0.716085	0.838947
LOC124906284	1.92936	0.377241	1.07884	0.324491	0.489305
LOC124906285	0.759813	-0.0145183	1.01854	0.958522	0.975883
LOC124906303	9.22756	4.71302	2.90557	0.00116277	0.0040575
LOC124906304	34.1515	2.76705	1.20295	0.00138154	0.0047264
LOC124906307	13.7194	2.20223	1.419	0.00833413	0.0231895
LOC124906309	25.7834	-0.343707	0.695069	0.501271	0.664932
LOC124906312	4.75469	0.709994	1.2863	0.089364	0.175946
LOC124906316	1.15341	-0.0305463	1.01917	0.93418	0.974478
LOC124906330	11.16	1.0323	1.29577	0.068801	0.14194
LOC124906331	2.55951	0.392756	1.11322	0.15094	0.270731
LOC124907725	44.3896	-4.08612	0.81457	4.77746e-08	3.56177e-07
LOC124907726	116.114	-1.04864	0.376482	0.00252567	0.00808638
LOC124907731	2.36568	-0.0535376	1.01834	0.909055	0.961033
LOC124907735	1.07655	0.0322778	1.01042	0.889586	0.952466
LOC124907740	26.1604	0.203952	0.689288	0.701562	0.828382
LOC124907743	2.90251	0.335034	1.07644	0.257593	0.411199
LOC124907749	4.40986	-0.40759	1.11144	0.223041	0.368569
LOC124907754	5.92499	0.772155	1.38217	0.081333	0.162881
LOC124907755	2.42862	-0.0814288	1.01969	0.76853	0.875017
LOC124907758	5.03518	-0.681363	1.30173	0.128701	0.238059
LOC124907766	5.07318	0.494254	1.09981	0.235288	0.383649
LOC124907768	14.9172	-0.026438	0.750487	0.973794	0.984388
LOC124907772	18.5595	-0.167285	0.75204	0.724426	0.845344
LOC124907773	5.80513	-0.358552	1.01643	0.324422	0.489305
LOC124907776	1.63969	-0.0634746	0.999224	0.615629	0.762397
LOC124907779	3.29026	0.363618	1.02491	0.371029	0.540529
LOC124907781	2.52397	0.511191	1.19288	0.0438521	0.0966964
LOC124907824	2.42048	0.141434	1.0174	0.772007	0.877342
LOC124907850	1.71336	0.20412	1.03088	0.405223	0.575588
LOC124907854	1.80533	-0.112065	1.0041	0.470456	0.636889
LOC124907857	2.18316	-0.0822663	1.01285	0.890349	0.95295
LOC124907859	28.9565	0.504619	0.599065	0.306668	0.469462
LOC124907861	3.40686	0.389313	1.06594	0.280387	0.438966
LOC124907867	14.3022	2.50119	1.33998	0.00298007	0.00936792
LOC124907868	2.72698	0.344546	1.05283	0.561548	0.718342
LOC124907869	4.60886	-0.0494366	0.920669	0.868975	0.940869
LOC124907871	1.13542	0.123841	1.02459	0.657092	0.79408
LOC124907875	4.4376	0.0801498	0.927168	0.858815	0.935225
LOC124907882	1.87063	-0.0132766	1.00058	0.70078	0.828051
LOC124907885	4.82057	-0.567705	1.21412	0.165806	0.292117
LOC124907893	2.30323	-0.11488	1.01926	5.13916e-05	0.000233899
LOC124907896	3.27149	0.4227	1.10649	0.447191	0.616151
LOC124907906	2.78266	0.0540126	0.982296	0.743365	0.858633
LOC124907920	3.09288	0.475059	1.13567	0.167628	0.294583
LOC124907946	8.43727	-0.310119	0.978718	0.325506	0.490361
LOC124907952	6.20116	0.43431	1.06761	0.250916	0.403118
LOC124907967	0.706796	-0.0215676	1.0191	0.770446	0.87633
LOC124907970	16.9569	1.01802	0.934902	0.102462	0.197047
LOC124907975	1.2116	0.0809752	1.01329	0.636844	0.779139
LOC124907981	2.0411	-0.103825	1.02101	0.717142	0.839436
LOC124907983	1.44274	0.0789309	1.01566	0.90399	0.958421
LOC124907988	22.2799	1.06965	1.05846	0.0926304	0.181225
LOC124907989	1.82822	0.214678	1.02193	0.528403	0.689637
LOC124907996	43.3549	-0.770225	0.450997	0.055164	0.117441
LOC124908002	4.8894	-0.109464	0.930902	0.796473	0.894376
LOC124908009	2.20489	0.135949	1.01256	0.000972094	0.0034499
LOC124908032	9.93519	5.64974	3.28286	0.000946457	0.00337174
LOC124908044	9.60884	0.0487415	0.875011	0.896273	0.955353
LOC124908046	3.13529	0.464381	1.14432	0.0845673	0.168225
LOC124908047	24.4173	-1.50824	0.912181	0.0188613	0.0472391
LOC124908054	5.47998	-0.193155	0.939925	0.581293	0.734755
LOC124908059	2.10393	0.0365323	1.00477	0.787572	0.888621
LOC124908062	15.383	0.63858	1.03455	0.229606	0.376509
LOC124908063	4.64767	-0.373237	1.10483	0.174754	0.30426
LOC124909340	22.6748	-0.0822977	0.627801	0.857029	0.934054
LOC124909341	0.735669	-0.014477	1.01841	0.958526	0.975883
LOC124909343	5.21729	0.138488	0.980989	0.696413	0.824752
LOC124909344	4.96427	-0.197722	1.00533	0.496835	0.661132
LOC124909345	1.49014	-0.0251552	1.01973	0.00904541	0.0249007
LOC124909347	5.82929	0.46575	1.0121	0.286875	0.446885
LOC124909348	69.7194	0.671156	0.614165	0.166151	0.292485
LOC124909351	0.865753	-0.0220838	1.01927	0.818037	0.90957
LOC124909363	3.36718	0.271577	1.03207	0.405111	0.575466
LOC124909367	0.965834	0.0525982	1.01476	0.80541	0.900992
LOC124909376	4.88477	-0.0693693	0.896373	0.883995	0.949199
LOC124909377	6.99785	0.6327	1.11255	0.169182	0.296628
LOC124909379	12.0223	-0.851976	1.22592	0.110142	0.209452
LOC124909384	3.31085	0.340007	1.0401	0.407554	0.577866
LOC124909387	1.76061	0.27377	1.05392	0.276945	0.435388
LOC124909389	1.69087	0.0708936	1.0062	0.820901	0.911381
LOC124909400	1.91933	0.0621909	1.00917	0.702831	0.829287
LOC124909402	8.99527	5.7233	3.6221	0.000720124	0.00263857
LOC124909403	31.6238	-0.458345	0.657552	0.365537	0.534979
LOC124909410	1.41369	0.237149	1.0445	0.534373	0.694507
LOC124909422	18.0021	0.366638	0.951694	0.362256	0.531477
LOC124909430	3.07302	-0.247798	1.04149	0.588943	0.740674
LOC124909431	10.1947	1.9457	2.24353	0.0227068	0.0554027
LOC124909435	9.9925	-0.0564303	0.816264	0.91269	0.962841
LOC124909436	2.23418	-0.126733	1.02144	0.613627	0.761148
LOC124909441	1.63289	0.222007	1.03644	0.351671	0.52013
LOC124909450	7.22795	-0.204944	0.916605	0.71219	0.836238
LOC124909451	6.22199	-0.192628	0.955608	0.569553	0.724997
LOC124909452	14.6289	2.15043	1.86594	0.0107464	0.0289484
LOC124909455	1.38772	0.238096	1.04747	0.434287	0.602985
LOC124909456	6.80311	5.0536	3.09714	0.0013023	0.00448749
LOC124909462	2.70276	0.0737907	0.976362	0.863802	0.937628
LOC124909464	1.89981	0.192293	1.02433	0.332171	0.497885
LOC124909470	1.85546	0.0849735	0.974726	0.85133	0.930228
LOC124909477	77.0994	0.544513	0.451493	0.180437	0.312315
LOC124909478	3.01601	0.446621	1.12536	0.0947911	0.184711
LOC124909481	3.16619	0.550186	1.21923	0.133046	0.244537
LOC124909482	1.61257	0.0712373	1.0121	0.707989	0.832764
LOC124909487	7.9384	0.124287	0.913709	0.769618	0.875825
LOC143666	3.28736	-0.289675	1.04899	0.285641	0.445405
LOC145783	140.765	0.0395188	0.287459	0.884074	0.949199
LOC146253	6.27052	0.212412	0.615881	0.668252	0.802605
LOC148430	1.67023	0.232083	1.0255	0.585922	0.738085
LOC151760	2.28228	-0.122093	1.02632	0.526484	0.687878
LOC154761	18.9892	-0.60843	0.8708	0.252459	0.405022
LOC155060	126.488	0.271497	0.361609	0.421117	0.590411
LOC196469	2.70184	-0.127466	1.02233	0.875121	0.944374
LOC202181	98.6728	0.973626	0.41371	0.0100676	0.0273429
LOC254896	3.31632	-0.36991	0.992475	0.369783	0.539236
LOC260422	9.1773	0.208764	0.802157	0.664185	0.799177
LOC268276	1.98664	0.279019	1.05888	0.260314	0.414432
LOC283194	21.5814	-5.42185	2.82578	0.000649618	0.00240404
LOC283387	3.23716	0.381595	1.10674	0.167645	0.294583
LOC283788	1008.59	0.541043	0.136917	6.33188e-05	0.000284266
LOC284009	11.6525	-0.00160985	0.791307	0.993013	0.995733
LOC284240	2.56655	-0.181843	1.02332	0.731566	0.8502
LOC284441	3.80689	0.0315968	0.684768	0.943883	0.975883
LOC284581	23.7028	1.3717	1.04962	0.0428912	0.0948503
LOC284600	11.2004	-6.10139	3.1988	0.000588656	0.00219661
LOC284685	7.1121	0.138001	0.50995	0.761769	0.870852
LOC285442	61.8475	-0.0246741	0.431382	0.871074	0.942002
LOC285638	15.9089	1.70922	1.58492	0.0244648	0.0589739
LOC286437	76.2716	-0.0694045	0.431253	0.872192	0.942492
LOC339352	11.4177	-0.0286736	0.740895	0.950809	0.975883
LOC339539	0.773831	-0.0126912	1.01894	0.489171	0.653933
LOC340089	2.29907	-0.0138085	1.01955	0.990465	0.994668
LOC344065	80.6199	0.00940495	0.350037	0.983691	0.990461
LOC344967	1.37834	0.2051	1.03078	0.434407	0.603072
LOC353007	0.861581	-0.0122375	1.01839	0.958518	0.975883
LOC374443	372.445	1.05666	0.250093	1.19572e-05	6.05876e-05
LOC375196	6.72727	-2.55259	4.66944	0.0180531	0.0455029
LOC388242	3.23005	-0.00898334	1.01984	0.990854	0.994886
LOC388282	3.13899	-0.24298	1.04636	0.510661	0.673767
LOC388780	1.62785	-0.0465172	0.994559	0.815624	0.907639
LOC389765	41.8543	-0.412068	0.55271	0.375233	0.544888
LOC389831	64.96	-0.551278	0.530243	0.226934	0.373136
LOC389834	122.987	0.245819	0.492257	0.420533	0.58984
LOC389906	90.9453	-0.529985	0.440648	0.177899	0.30881
LOC390739	2.78416	0.266604	1.05477	0.196226	0.333396
LOC390933	20.614	-0.304718	0.778116	0.542423	0.7023
LOC399900	7.36535	0.187245	0.883891	0.671796	0.805195
LOC399975	30.0809	-0.782603	0.946468	0.169897	0.297639
LOC400464	39.4621	-0.768434	0.528265	0.0903121	0.177482
LOC400499	96.6615	3.25017	0.625691	1.56656e-08	1.25372e-07
LOC400541	6.69851	0.134818	0.932215	0.702311	0.828856
LOC400867	1.66763	-0.0523949	1.0146	0.920049	0.967041
LOC401127	5.7345	0.526591	1.04091	0.220451	0.365444
LOC401191	2.34835	0.16763	1.01479	0.560527	0.717705
LOC401261	23.2391	2.12548	0.992274	0.00354597	0.0109182
LOC401312	1.95241	0.162752	1.02703	0.599823	0.749415
LOC407835	2.44131	-0.0455273	0.820277	0.897075	0.955954
LOC408186	17.2463	1.84349	1.26825	0.0149799	0.0387383
LOC414300	1.76233	-0.0234864	1.00717	0.414321	0.583989
LOC439933	1.40792	-0.0451318	1.01656	0.924294	0.969294
LOC440300	0.88046	-0.0158657	1.01848	0.95853	0.975883
LOC441081	464.067	-1.2523	0.488479	0.00391881	0.0119208
LOC441087	1.85128	0.0846533	1.00425	0.646631	0.785961
LOC441155	9.66304	1.86448	0.861925	0.00462397	0.0138384
LOC441455	1.25994	-0.0192404	1.01858	0.958563	0.975883
LOC441666	1.62307	-0.0413461	1.01512	0.717529	0.839797
LOC442155	1.37213	0.100273	1.01537	0.557187	0.714638
LOC554206	13.591	-0.042238	0.73405	0.920614	0.967492
LOC613038	35.6991	-0.811788	0.891358	0.156039	0.278451
LOC613266	33.8716	-4.16492	1.01934	4.86569e-06	2.62834e-05
LOC642249	1.81958	0.30771	1.05091	0.516396	0.678746
LOC642361	18.8233	-0.331131	0.703261	0.5247	0.686048
LOC642502	19.09	-0.875806	0.714904	0.115087	0.216784
LOC642846	136.923	-0.122308	0.396234	0.733037	0.851263
LOC642969	87.4368	0.487432	0.35446	0.143243	0.259457
LOC643015	0.914242	0.110675	1.01752	0.657984	0.794631
LOC643327	2.99353	0.276363	1.0616	0.298746	0.460222
LOC643339	2.91311	-0.0548301	0.989652	0.812663	0.905848
LOC643562	11.3106	-0.632207	0.784078	0.239197	0.388507
LOC643576	36.7249	0.110986	0.468766	0.792975	0.891936
LOC643634	53.9036	-1.09064	0.537847	0.0203648	0.0505272
LOC643709	14.8058	6.69977	2.76824	0.000431134	0.00164982
LOC644110	1.37612	-0.0437789	1.01741	0.982474	0.990085
LOC644169	7.47307	-0.0793131	0.902336	0.860348	0.936009
LOC644215	4.37932	0.370357	1.03655	0.277343	0.435775
LOC644285	15.0887	0.57113	1.04685	0.246452	0.397463
LOC644303	2.83442	0.342252	1.08039	0.214463	0.357866
LOC644456	8.73575	0.352336	0.500621	0.424204	0.593373
LOC644462	3.70186	-0.236374	0.777431	0.648734	0.787576
LOC644656	18.1785	1.26511	1.12154	0.0490161	0.106239
LOC644936	19.2023	0.361136	0.409831	0.327381	0.492293
LOC645965	4.06573	0.247083	0.978826	0.58297	0.735899
LOC645967	6.04278	-0.137227	0.90433	0.761894	0.870852
LOC646030	140.561	-10.026	3.01878	6.53317e-13	9.67089e-12
LOC646214	16.8887	4.35588	1.67422	0.0002934	0.00116707
LOC646347	13.3431	0.246242	0.416294	0.518644	0.680403
LOC646358	1.17065	0.241384	1.01723	0.452683	0.621029
LOC646471	17.2519	0.534973	0.799402	0.304085	0.466429
LOC646517	4.1487	2.12923	0.85247	0.00189473	0.00625571
LOC646548	0.828962	0.073579	1.01161	0.880627	0.947487
LOC646665	6.00663	1.01938	1.81041	0.0147039	0.0381072
LOC646762	261.488	-0.283894	0.233504	0.209371	0.351145
LOC646903	1.01354	-0.0212021	1.01974	0.0279943	0.0661406
LOC647481	1.91147	-0.301873	0.964137	0.5211	0.682464
LOC652276	87.5886	0.239162	0.414343	0.523458	0.685008
LOC653071	102.732	2.00044	0.664469	0.000424996	0.00162924
LOC653303	18.1087	0.00656389	0.755885	0.966612	0.979925
LOC653503	49.2465	-0.112864	0.486683	0.79347	0.892191
LOC653513	2048.04	0.986323	0.352654	0.0122381	0.0324414
LOC653631	21.0789	0.979551	0.563441	0.0420494	0.0932482
LOC653653	7.43418	0.768149	0.728288	0.162378	0.287422
LOC653712	1.85449	-0.068835	1.01171	0.893307	0.954188
LOC724084	5.36632	0.118068	0.708979	0.819148	0.91024
LOC728024	5.55035	-2.7851	2.34114	0.00922126	0.0253166
LOC728138	7.64427	0.625155	0.791392	0.245776	0.396672
LOC728417	19.7378	1.98258	0.99252	0.0050009	0.0148505
LOC728424	1.45857	-0.0618757	1.01841	0.765812	0.873609
LOC728485	1.34456	-0.0517878	1.01542	0.971041	0.982371
LOC728488	1999.51	-1.94517	0.385152	8.18489e-08	5.90721e-07
LOC728554	102.709	-0.543468	0.415444	0.149276	0.268234
LOC728688	22.9214	-1.47721	0.971492	0.0266167	0.0633792
LOC728715	5.38847	0.418382	1.07262	0.182405	0.315101
LOC728739	2.55667	0.45373	1.14015	0.0665489	0.137837
LOC728743	138.387	1.3501	0.401712	0.000296152	0.00117693
LOC729033	6.08597	1.43979	1.63742	0.0521342	0.11199
LOC729086	37.4631	0.806667	0.445843	0.0444128	0.0977518
LOC729218	732.125	1.87596	0.241132	9.4613e-12	1.20449e-10
LOC729291	34.586	-0.319479	0.614774	0.520327	0.681899
LOC729683	100.474	-1.87414	0.447883	5.86325e-06	3.12435e-05
LOC729732	16.7833	0.756414	0.889877	0.178813	0.310079
LOC729737	1238.02	3.15563	0.549363	4.55309e-10	4.56244e-09
LOC729839	104.095	0.559562	0.371636	0.104798	0.200766
LOC729867	48.3847	0.0203563	0.488809	0.98018	0.988516
LOC729945	3.58534	-0.222401	1.02735	0.883436	0.949081
LOC729968	2.5354	-0.00710938	1.0186	0.958495	0.975883
LOC729973	3.68707	-0.503265	0.691675	0.331638	0.497294
LOC729998	213.92	-1.46394	0.228831	3.87147e-11	4.55565e-10
LOC729999	20.0003	-0.252739	0.740015	0.63548	0.778136
LOC730098	6.00377	0.136984	0.882001	0.76741	0.874433
LOC730101	38.893	1.61454	1.22723	0.0261167	0.062373
LOC730183	13.042	0.973321	0.952169	0.102137	0.196574
LOC730234	18.4835	0.560189	0.74794	0.308873	0.471868
LOC730668	2.71545	-0.115931	0.993327	0.673492	0.806639
LOC731075	34.4111	1.72662	0.899852	0.0085318	0.0236659
LOC731755	1.36805	0.176895	1.02781	0.503049	0.666468
LOC732229	94.9252	0.256149	0.313536	0.390576	0.560721
LOC84214	9.23859	0.459046	1.01883	0.292396	0.453075
LOC84773	47.1489	0.117114	0.557742	0.789305	0.889792
LOC84773-CYHR1	37.7959	-0.439635	0.595112	0.338748	0.505098
LOC91450	2.30264	0.152751	1.00486	0.824867	0.913805
LOC93622	142.136	-1.81865	0.371322	2.06125e-07	1.39128e-06
LOH12CR2	8.19621	-0.463333	0.927571	0.326364	0.491205
LONP1	4176.08	0.397674	0.230368	0.0750667	0.152478
LONP2	2776.67	0.091243	0.0992113	0.342404	0.509311
LONRF1	310.98	2.03983	0.43479	5.40239e-07	3.40349e-06
LONRF2	1.58928	0.251573	1.05307	0.0319885	0.0739792
LONRF3	699.707	-0.202935	0.33235	0.499922	0.663932
LORICRIN	1.21437	0.231482	1.0463	0.525736	0.687109
LOXHD1	1.40078	0.157782	1.02909	0.0922163	0.18053
LOXL1	4.69603	0.0304255	0.94309	0.972612	0.983518
LOXL2	32.0556	1.71055	1.02537	0.0139653	0.0364528
LOXL3	1429.58	0.344803	0.203952	0.0726373	0.148374
LOXL4	2.01627	0.0842538	1.01737	0.829802	0.916857
LPAL2	1.20178	0.0836352	1.00832	0.872333	0.942586
LPAR1	683.633	1.01479	0.367297	0.00697791	0.0198824
LPAR2	950.765	1.46697	0.258833	8.7211e-08	6.26681e-07
LPAR3	31.3818	2.31212	1.37228	0.00769036	0.0216225
LPAR4	7.1017	5.52456	2.80788	0.000600562	0.00223676
LPAR5	413.046	-5.8852	0.659363	7.85251e-20	2.65846e-18
LPAR6	2294.01	-1.06203	0.296626	3.07624e-06	1.72263e-05
LPCAT1	2158.49	0.0639243	0.326788	0.838814	0.922238
LPCAT2	2820.01	0.569023	0.310685	0.0540736	0.115498
LPCAT3	1824.17	1.25427	0.182078	2.47113e-12	3.39566e-11
LPCAT4	557.015	0.146362	0.197432	0.450678	0.619491
LPGAT1	1883.2	0.494083	0.132962	0.000188758	0.000779137
LPIN1	1579.86	0.864228	0.188385	3.26153e-06	1.81503e-05
LPIN2	3237.81	0.378199	0.1662	0.0211114	0.0520724
LPIN3	319.207	1.87197	0.175301	6.51148e-24	3.26548e-22
LPL	18434.5	-0.930307	0.487696	0.0269862	0.0641737
LPP	2406.16	0.473177	0.165923	0.00382767	0.0116717
LPP-AS2	57.8919	-0.4172	0.515633	0.344205	0.511104
LPXN	9258.76	-0.552081	0.135996	4.04642e-05	0.000187626
LRATD2	58.2421	-2.03652	0.747708	0.000885459	0.00317764
LRBA	1255.64	-0.197727	0.142557	0.146956	0.264842
LRCH1	1992.15	0.881084	0.205124	1.02722e-05	5.26713e-05
LRCH3	1544.77	0.750008	0.138837	3.5871e-08	2.71582e-07
LRCH4	4090.77	0.532998	0.117149	3.4001e-06	1.88871e-05
LRFN1	111.981	-0.69358	0.35959	0.038546	0.0865127
LRFN3	105.092	0.262027	0.371193	0.451842	0.620574
LRFN4	835.37	0.549953	0.345977	0.103075	0.197943
LRG1	123.335	3.40452	0.636973	6.67935e-09	5.66663e-08
LRGUK	46.6331	0.455044	0.605357	0.354316	0.523115
LRIF1	601.037	0.136416	0.204046	0.467844	0.634828
LRIG1	234.021	-0.799541	0.31055	0.00648885	0.0186723
LRIG2	545.388	-0.0659261	0.203051	0.762496	0.871328
LRIG2-DT	14.1177	-0.138786	0.741062	0.761688	0.870852
LRIT3	2.05615	-0.279975	1.07451	0.11054	0.210041
LRMDA	320.339	-2.19856	0.307983	6.65283e-14	1.11909e-12
LRP1	91582.4	-1.42133	0.227566	1.48516e-10	1.59627e-09
LRP10	13287.9	1.81484	0.178462	6.20739e-25	3.44278e-23
LRP11	234.381	-0.620855	0.258641	0.013246	0.034774
LRP12	1572.23	2.10529	0.334029	5.52476e-11	6.33459e-10
LRP1-AS	49.0012	-1.56514	0.759929	0.00792466	0.0221853
LRP2	2.17963	0.0652023	1.00918	0.675019	0.807794
LRP2BP	12.6516	0.699248	1.00615	0.18084	0.312826
LRP3	689.736	-2.12942	0.272641	9.29428e-16	1.94227e-14
LRP4	29.0341	-1.14826	0.965085	0.0664647	0.137676
LRP4-AS1	1.28807	-0.0361016	1.01968	0.763638	0.872126
LRP5	2100.58	-2.42441	0.604004	5.47518e-06	2.93358e-05
LRP5L	270.075	0.320724	0.344352	0.317677	0.481881
LRP6	111.104	-0.0127328	0.425606	0.967598	0.980433
LRP8	1006.78	1.66994	0.398091	6.33407e-06	3.35939e-05
LRP8-DT	1.5152	0.113077	1.00947	0.92599	0.970014
LRPAP1	8930.86	-0.367001	0.146377	0.011191	0.0300142
LRPPRC	3552.78	-0.856002	0.186172	2.64516e-06	1.49804e-05
LRR1	175.652	-0.451984	0.320031	0.133558	0.245289
LRRC1	35.9193	4.13726	0.938195	4.28979e-07	2.75018e-06
LRRC14	743.996	-0.459407	0.1546	0.00284694	0.00900746
LRRC17	11.1838	-5.40068	3.29545	0.00209463	0.00684829
LRRC20	74.4344	-1.39536	0.497562	0.00139818	0.00477495
LRRC23	196.963	-1.28383	0.263955	7.11234e-07	4.39687e-06
LRRC24	25.8899	0.187664	0.561919	0.692678	0.822098
LRRC25	5560.98	-3.02415	0.300742	3.90483e-25	2.21143e-23
LRRC26	1.68371	-0.156382	1.02205	0.410023	0.58011
LRRC27	303.708	0.358157	0.218919	0.24025	0.389805
LRRC28	387.071	-0.618803	0.232399	0.00542249	0.0159305
LRRC29	82.073	0.0818965	0.343272	0.79693	0.894596
LRRC3	547.832	0.525322	0.223598	0.0147451	0.0381865
LRRC31	5.67256	-0.0498973	1.01705	0.929143	0.971616
LRRC32	132.529	5.20951	1.24725	8.61263e-07	5.26521e-06
LRRC34	22.7703	0.76603	0.847305	0.18534	0.319068
LRRC37A	69.9505	0.522016	0.41193	0.131806	0.242596
LRRC37A16P	12.494	0.0463586	0.856164	0.929974	0.972001
LRRC37A17P	17.8377	0.775664	0.819648	0.174507	0.303879
LRRC37A2	262.541	0.393512	0.230411	0.0797363	0.160144
LRRC37A3	154.265	1.34238	0.291798	1.58387e-06	9.30131e-06
LRRC37A4P	263.912	1.50568	0.309582	3.56686e-07	2.31506e-06
LRRC37A6P	6.94586	-0.993617	1.87118	0.0123582	0.0327275
LRRC37A8P	5.11473	-0.227411	0.965613	0.582918	0.735899
LRRC37A9P	1.00048	0.100775	1.02047	0.688071	0.818258
LRRC37B	307.87	0.597087	0.298591	0.0165383	0.0421239
LRRC38	28.364	0.447897	1.13238	0.155652	0.2779
LRRC39	19.3262	-0.360273	0.770705	0.478088	0.643689
LRRC3-DT	1.52852	0.0357578	1.01364	0.818326	0.909798
LRRC4	349.237	-6.31879	0.646068	5.73727e-23	2.56018e-21
LRRC40	354.081	0.247873	0.21397	0.242937	0.393184
LRRC41	2220.04	0.118648	0.0973275	0.216866	0.360951
LRRC42	363.873	0.423563	0.19713	0.0277571	0.0656525
LRRC43	8.7892	1.34274	2.08782	0.0231065	0.0562057
LRRC45	437.272	-0.614505	0.204941	0.00208799	0.00683077
LRRC46	25.7132	-0.933053	0.81952	0.0908986	0.178406
LRRC47	1246.42	-0.296363	0.106877	0.00534777	0.015747
LRRC49	9.68483	-0.663785	1.02492	0.192241	0.328314
LRRC4C	1.51316	0.0769258	1.01464	0.873609	0.943454
LRRC51	22.712	1.43468	0.797208	0.0163887	0.0418322
LRRC56	72.4841	0.0671055	0.430909	0.863351	0.937328
LRRC57	627.257	0.601939	0.147602	3.49969e-05	0.000164012
LRRC58	1739.44	-1.11992	0.147165	2.83187e-14	4.94977e-13
LRRC58-DT	8.2834	5.66142	3.05121	0.00617888	0.017869
LRRC59	4995.44	-0.440365	0.172385	0.00933053	0.0255773
LRRC61	66.1134	5.63289	0.931854	7.68648e-11	8.63783e-10
LRRC63	29.8077	0.232043	0.699981	0.644983	0.785159
LRRC69	12.6924	0.260091	0.822215	0.596343	0.746742
LRRC7	15.9458	-0.0602959	1.01319	0.891543	0.953467
LRRC70	3.41553	-0.0837472	1.01214	0.888593	0.951743
LRRC73	2.11992	0.222793	1.03096	0.337458	0.503804
LRRC74A	1.1664	0.136192	1.02113	0.443305	0.612444
LRRC75A	90.7053	-2.46966	0.556132	1.22704e-06	7.33012e-06
LRRC75B	48.5939	1.44043	0.511124	0.00167569	0.00560933
LRRC8A	2360.53	0.486074	0.26478	0.0536828	0.114743
LRRC8B	775.84	-0.120553	0.207669	0.551674	0.710283
LRRC8C	1379.68	-0.316094	0.199802	0.109125	0.207933
LRRC8C-DT	18.3914	0.0651922	0.752265	0.886789	0.950466
LRRC8D	2112.14	-0.335074	0.155996	0.0294817	0.0690901
LRRC8E	74.5372	-1.35305	0.923841	0.0351974	0.0801482
LRRCC1	165.274	-0.267959	0.373386	0.435584	0.604277
LRRD1	2.89873	-0.105727	1.02488	0.692269	0.821794
LRRFIP1	10731.3	0.3919	0.107892	0.000259383	0.00104298
LRRFIP1P1	34.0336	1.34304	0.788747	0.0238898	0.0577901
LRRFIP2	1757.95	1.23397	0.208745	1.49082e-09	1.39005e-08
LRRIQ3	2.72574	-0.165535	1.01152	0.361505	0.530663
LRRIQ4	0.948224	0.0934652	1.01904	0.18272	0.315544
LRRK1	3397.57	0.658294	0.189858	0.000404439	0.00155694
LRRK2	1570.16	3.14781	0.363503	4.13014e-19	1.27005e-17
LRRN4	2.7643	-0.306655	1.08568	0.10129	0.195283
LRSAM1	1107.63	0.795371	0.109241	1.49614e-13	2.37523e-12
LRTM2	5.56623	0.427371	1.06178	0.364129	0.533429
LRTOMT	10.6738	0.117437	0.866747	0.816307	0.908137
LRWD1	356.146	0.446519	0.234006	0.0449122	0.0987194
LSG1	1117.92	0.150228	0.125321	0.240045	0.389579
LSM1	675.846	0.230873	0.151812	0.115434	0.217322
LSM10	976.993	0.0970398	0.14624	0.490274	0.655041
LSM11	132.921	-0.555016	0.337555	0.0776721	0.156776
LSM12	1085.16	-0.270782	0.135698	0.0507247	0.109434
LSM12P1	21.2222	0.147504	0.488396	0.642102	0.78287
LSM14A	2708.43	-0.406277	0.0964005	2.14075e-05	0.000104028
LSM14B	1488.77	-0.380708	0.120996	0.00141851	0.00483746
LSM2	381.582	-0.785569	0.217788	0.000174394	0.000724583
LSM3	742.639	-0.731463	0.179884	3.62348e-05	0.000169333
LSM4	1512.29	-0.39252	0.170711	0.0179927	0.0453973
LSM5	270.886	-1.46585	0.255971	3.27135e-09	2.89671e-08
LSM6	433.89	0.145019	0.205945	0.477165	0.642727
LSM7	500.41	-0.667095	0.213845	0.00134276	0.00460841
LSM8	812.047	0.0770631	0.114624	0.501216	0.664932
LSMEM1	21.5694	1.76554	0.933443	0.0105254	0.0284469
LSMEM2	1.80428	0.281511	1.05036	0.201017	0.340137
LSP1	26267.7	1.13395	0.510062	0.010669	0.0287784
LSP1P4	13.6865	-1.35537	1.34055	0.0461082	0.101007
LSR	157.291	4.95881	0.579864	5.05058e-19	1.53767e-17
LSS	3363.53	2.46259	0.253172	3.47085e-23	1.58507e-21
LST1	2263.72	-0.298015	0.23861	0.178366	0.309469
LTA	7.53556	1.03647	1.94932	0.00431455	0.0130048
LTA4H	8829.48	-1.68564	0.264488	4.01363e-11	4.70757e-10
LTB	47.3625	-0.554951	0.587106	0.244623	0.395316
LTB4R	345.54	1.41643	0.321091	3.38045e-06	1.87828e-05
LTB4R2	50.2376	0.791741	0.484645	0.0635415	0.132503
LTBP1	35.0013	0.31285	1.02181	0.378622	0.548215
LTBP2	6264.13	-6.59908	0.34676	6.09445e-82	3.25023e-78
LTBP3	634.567	1.23401	0.320815	4.84606e-05	0.000221452
LTBP4	571.14	0.237935	0.230114	0.288864	0.449191
LTBR	4743.14	0.253546	0.114197	0.0208521	0.0515395
LTC4S	306.724	-4.77447	0.696396	5.73329e-13	8.52803e-12
LTK	2.67927	0.401011	1.11479	0.0897071	0.176503
LTN1	874.001	0.421553	0.181132	0.0180215	0.0454539
LTO1	422.585	0.0899621	0.2104	0.663985	0.799136
LTV1	907.531	-0.535607	0.179467	0.00234253	0.00756155
LUC7L	775.925	0.888429	0.171508	1.42524e-07	9.86275e-07
LUC7L2	637.473	-0.0660868	0.168901	0.695664	0.824306
LUC7L3	1999.59	0.490653	0.135689	0.000262532	0.00105445
LUCAT1	361.206	0.216336	0.350702	0.51011	0.673122
LUM	3.22477	0.27257	1.06375	0.403593	0.574063
LURAP1	38.3352	0.118422	0.720832	0.827049	0.915276
LUZP1	2337.51	0.821856	0.115687	7.71976e-13	1.13181e-11
LUZP4	2.86734	0.0134066	1.00882	0.0701466	0.144148
LXN	1472.88	-0.507042	0.378422	0.144713	0.26156
LY6E	6845.94	1.75513	0.642706	0.00136741	0.00468552
LY6E-DT	3.76632	0.452064	1.14395	3.46604e-08	2.63159e-07
LY6G5B	382.389	0.362186	0.285166	0.185563	0.319376
LY6G5C	45.9537	0.151951	0.513583	0.731416	0.850153
LY6K	21.2115	-0.66652	1.21331	0.282354	0.441466
LY75	323.388	3.79123	0.59827	1.81962e-11	2.23179e-10
LY86	2004.31	-2.01061	0.34733	1.36186e-09	1.27424e-08
LY86-AS1	7.59606	0.106108	0.915843	0.793732	0.892346
LY9	595.059	-0.531149	0.481967	0.200017	0.338872
LY96	760.656	-1.26234	0.25445	1.36112e-08	1.1008e-07
LYAR	446.627	-0.685575	0.216465	0.00114268	0.0039978
LYG1	28.608	2.26862	0.864045	0.00122729	0.00425978
LYL1	908.206	-1.74028	0.221626	1.21584e-15	2.51173e-14
LYN	12783.4	1.22524	0.252392	5.11371e-07	3.23016e-06
LYNX1	78.1037	0.368046	0.587306	0.441126	0.609916
LYPD1	288.004	-4.0591	0.652481	1.70345e-11	2.09649e-10
LYPD3	143.258	0.964242	0.75715	0.0877538	0.173471
LYPD5	7.36198	1.83285	2.08307	0.0214326	0.0527314
LYPLA1	1659.93	-0.643128	0.128961	5.14512e-07	3.24808e-06
LYPLA2	2043.97	0.149506	0.106583	0.145636	0.262905
LYPLA2P1	4.57738	0.108343	0.758538	0.846501	0.927431
LYPLAL1	359.979	-1.20887	0.234118	1.32937e-07	9.24018e-07
LYPLAL1-AS1	6.78193	0.136745	0.947646	0.705667	0.831171
LYPLAL1-DT	2.8305	-0.075873	1.01527	0.894752	0.954739
LYRM1	263.591	1.05664	0.280822	0.000663769	0.00244923
LYRM2	1187.52	-0.748571	0.113506	2.49174e-11	3.00634e-10
LYRM4	399.732	-0.563192	0.237248	0.0141017	0.0367551
LYRM4-AS1	49.319	-2.92347	0.739042	6.48611e-06	3.43578e-05
LYRM7	434.122	-1.51536	0.194501	1.83698e-15	3.7338e-14
LYRM9	135.266	0.850584	0.285571	0.00863135	0.023905
LYSMD1	50.0428	0.756518	0.60615	0.129873	0.23971
LYSMD2	418.647	0.799328	0.332672	0.0106512	0.0287389
LYSMD3	421.352	-0.733661	0.21871	0.000573265	0.00214477
LYSMD4	237.108	0.332958	0.265211	0.193023	0.32918
LYST	1676.11	2.04691	0.230306	1.26685e-19	4.1262e-18
LYVE1	15.7253	-6.5897	4.53718	1.61624e-39	3.61365e-37
LYZ	168245	-0.30621	0.432387	0.428966	0.597651
LZIC	716.272	-0.983108	0.144858	6.5507e-12	8.506e-11
LZTFL1	291.246	-2.00732	0.271434	2.41603e-14	4.25412e-13
LZTR1	1869.31	0.562874	0.107201	9.70593e-08	6.896e-07
LZTS2	1448.2	0.448064	0.15461	0.00334709	0.0103622
LZTS3	120.119	2.74029	0.424778	5.06994e-11	5.83179e-10
M1AP	211.307	-1.45377	0.425983	0.00018725	0.000773357
M6PR	14662.4	-0.165254	0.0780378	0.0400754	0.0895087
MAB21L3	19.3848	2.67298	1.35419	0.0026593	0.00846871
MACC1	89.8246	2.02516	0.703439	0.000562216	0.00210637
MACC1-DT	7.43401	0.631071	1.22448	0.0962331	0.187097
MACF1	12547.6	1.29369	0.261279	3.08002e-07	2.01839e-06
MACIR	179.031	-0.813666	0.344694	0.0111048	0.0298016
MACO1	895.095	0.304108	0.145711	0.0321945	0.0743674
MACORIS	20.318	-8.35919	2.94463	6.13667e-08	4.51396e-07
MACROD1	84.0744	-2.21715	0.619477	4.02653e-05	0.000186785
MACROD2	3.74076	0.0496961	0.962943	0.806739	0.901664
MACROH2A1	14408.3	-1.5834	0.155169	6.16896e-25	3.43924e-23
MACROH2A2	697.791	1.28603	0.300556	6.47042e-06	3.42832e-05
MAD1L1	1405.32	-0.732478	0.142263	1.76545e-07	1.20604e-06
MAD2L1	207.947	-2.02477	0.589271	7.09807e-05	0.000315525
MAD2L1BP	566.97	0.401392	0.144605	0.00485446	0.0144476
MAD2L1-DT	7.23282	-0.331103	0.971524	0.438615	0.607383
MAD2L2	720.568	0.28961	0.250173	0.232462	0.380096
MADCAM1-AS1	19.7422	1.67747	0.859209	0.00855815	0.0237328
MADD	6250.2	1.26966	0.168035	1.75452e-14	3.18067e-13
MAEA	2769.51	-0.500638	0.1308	0.000112478	0.000483038
MAF	6551.46	-4.88913	0.358215	1.45897e-43	4.53845e-41
MAF1	3461.38	-0.313167	0.104672	0.00226884	0.00735849
MAFB	32915.2	-1.77538	0.221872	2.74114e-16	6.11598e-15
MAFF	1109.65	2.24206	0.454278	1.18937e-07	8.33452e-07
MAFG	3242.41	1.03431	0.133819	6.11755e-15	1.18082e-13
MAFIP	991.222	-0.118539	0.150346	0.428012	0.596889
MAFK	1296.88	0.513709	0.151904	0.000604078	0.00224828
MAG	15.8117	-1.52344	1.39872	0.0658478	0.136596
MAGEA4	1.16996	-0.0114606	1.01968	0.956234	0.975883
MAGED1	1390.74	-0.489681	0.176315	0.0045658	0.013683
MAGED2	1843.96	0.653694	0.18697	0.000361858	0.00140654
MAGEE1	12.1057	0.38562	0.883933	0.445042	0.613985
MAGEF1	185.786	1.40912	0.471468	0.00122131	0.00424177
MAGEH1	221.804	-1.75223	0.320759	1.03002e-08	8.47385e-08
MAGI1	1.88389	-0.103107	1.02656	0.448547	0.617312
MAGI2	11.6277	0.168959	0.758239	0.750374	0.86339
MAGI2-AS3	71.4974	0.648461	0.474631	0.116877	0.219536
MAGI3	41.5109	1.17941	0.578222	0.0159226	0.0408466
MAGIX	33.4057	0.504031	0.501838	0.265846	0.421458
MAGOH	468.603	-0.409577	0.181238	0.0212964	0.0524444
MAGOHB	135.51	-0.167111	0.323714	0.580413	0.734075
MAGOH-DT	16.1124	-0.352062	0.859491	0.473302	0.639249
MAGT1	3070.6	-0.231178	0.120333	0.0527813	0.113133
MAILR	7.03053	0.285722	0.858272	0.578588	0.732631
MAIP1	251.95	0.221277	0.259059	0.37164	0.541062
MAK	25.0769	1.59444	0.783845	0.008463	0.0234933
MAK16	558.612	-0.250937	0.234636	0.26883	0.425153
MALAT1	9446.33	2.3086	0.458761	7.56608e-08	5.48087e-07
MALINC1	1.65447	0.0854942	0.984976	0.810203	0.903997
MALL	2.1796	-0.0632311	1.01449	0.90985	0.96131
MALRD1	2.45965	-0.0771478	1.01877	0.831129	0.917662
MALSU1	295.821	-0.686363	0.234876	0.00268816	0.00855176
MALT1	1740	-0.0223473	0.184047	0.901094	0.957669
MALT1-AS1	9.35293	-0.880296	1.05968	0.126191	0.234162
MAMDC2	8.4434	-2.20455	7.75934	0.0157508	0.040459
MAMDC4	165.339	1.82747	0.365697	1.12676e-07	7.93203e-07
MAML1	2194.36	0.282956	0.151757	0.0594262	0.125306
MAML2	2528.59	0.599522	0.165712	0.000257466	0.00103721
MAML3	890.842	-4.80991	0.414133	1.28447e-32	1.51483e-30
MAMLD1	188.168	0.855209	0.48194	0.0446699	0.0982574
MAMSTR	10.3789	0.849439	1.16434	0.0986057	0.191035
MAN1A1	3142.09	0.640191	0.236644	0.00528058	0.0155819
MAN1A2	1468.12	-0.96965	0.115939	5.87892e-17	1.41305e-15
MAN1B1	2681.89	-0.310034	0.092978	0.000996303	0.00352864
MAN1B1-DT	46.9671	0.315691	0.519188	0.474398	0.640287
MAN1C1	421.475	-0.668841	0.375746	0.0291714	0.0685425
MAN2A1	2411.78	0.178713	0.161219	0.262012	0.416673
MAN2A2	4270.45	-0.0496604	0.193919	0.792399	0.891598
MAN2B1	46983.8	-0.451845	0.122986	0.0002112	0.000864289
MAN2B2	5281.56	0.251114	0.108804	0.0182282	0.045889
MAN2C1	3298.22	0.350756	0.148489	0.0159921	0.0410053
MANBA	5333.22	0.0746241	0.186249	0.684855	0.815594
MANBAL	683.746	1.07001	0.156274	3.20241e-12	4.32849e-11
MANEA	461.837	-0.593512	0.207077	0.00313391	0.009797
MANEA-DT	8.88039	0.472307	0.95587	0.341025	0.507682
MANEAL	328.164	-0.129004	0.39774	0.718444	0.84041
MANF	1395.92	-1.17586	0.210288	9.86023e-09	8.14e-08
MANSC1	13.3647	0.270684	0.86453	0.577773	0.731857
MANSC4	2.48998	0.300198	1.05947	0.18426	0.317591
MAOA	2766.38	1.41291	0.352264	1.72724e-05	8.52458e-05
MAOB	11.5224	0.853216	1.49637	0.0873919	0.172883
MAP10	105.048	0.247242	0.353203	0.454025	0.622061
MAP1A	784.365	0.984482	0.442879	0.0129927	0.0341926
MAP1LC3A	631.836	1.56394	0.834816	0.0117706	0.0313611
MAP1LC3B	5139.3	0.0269385	0.101873	0.81523	0.90753
MAP1LC3B2	12.5458	0.851649	0.602883	0.0858881	0.170474
MAP1LC3C	44.8826	-0.242451	0.782624	0.650365	0.789057
MAP1S	3670.05	0.527262	0.138205	0.000115699	0.000495387
MAP2	14.5616	0.303589	0.857978	0.543972	0.703752
MAP2K1	3405.32	-0.27157	0.104944	0.010006	0.0271927
MAP2K2	3201.06	0.372772	0.0704709	9.35347e-08	6.66764e-07
MAP2K3	4922.27	0.187092	0.212833	0.369879	0.53934
MAP2K4	1489.14	0.172883	0.108759	0.110113	0.209433
MAP2K5	707.602	0.210659	0.165478	0.197638	0.33553
MAP2K6	86.7222	-2.70345	0.801906	7.91744e-05	0.000348682
MAP2K7	1404.37	-0.0244879	0.116883	0.829528	0.916744
MAP3K1	2930.4	0.100868	0.254921	0.684535	0.815274
MAP3K10	394.179	1.01088	0.222785	3.7908e-06	2.08737e-05
MAP3K11	5900.63	0.584309	0.11674	3.40036e-07	2.21436e-06
MAP3K12	687.553	-0.144151	0.304862	0.618357	0.764175
MAP3K13	536.257	3.13719	0.324057	2.9275e-23	1.34966e-21
MAP3K14	2270.82	0.230937	0.232253	0.305973	0.468531
MAP3K14-AS1	9.38587	1.5587	1.61287	0.0382393	0.0859803
MAP3K15	4.75068	0.0308913	0.921181	0.932775	0.973693
MAP3K2	4829.07	-0.512763	0.138532	0.000182178	0.000754297
MAP3K20	1213.35	-0.0737794	0.230876	0.741077	0.856981
MAP3K20-AS1	2.34829	-0.149364	1.03206	0.408762	0.578929
MAP3K21	228.711	-0.176554	0.302839	0.533902	0.694258
MAP3K2-DT	122.035	-0.333848	0.377445	0.333779	0.499877
MAP3K3	4321.06	-1.09031	0.110812	3.82393e-23	1.73892e-21
MAP3K4	949.094	-0.492663	0.166488	0.00289325	0.00913382
MAP3K4-AS1	7.35074	0.510467	0.973012	0.287304	0.447185
MAP3K5	1415.48	1.48468	0.222535	8.79492e-12	1.12701e-10
MAP3K5-AS2	1072.33	-3.86797	0.341388	4.71381e-31	4.84101e-29
MAP3K6	738.234	1.04129	0.253612	2.11334e-05	0.000102789
MAP3K7	1750.91	0.22685	0.0981268	0.0178995	0.04521
MAP3K7CL	90.8785	1.97323	0.667838	0.000457174	0.00174356
MAP3K8	1862.33	2.7713	0.329687	4.58947e-18	1.22828e-16
MAP3K9	44.9259	2.48965	0.787016	0.00016821	0.000701333
MAP3K9-DT	1.26517	0.076383	1.01728	0.663114	0.798659
MAP4	7426	1.44639	0.144591	4.66572e-24	2.38441e-22
MAP4K1	244.901	-2.48714	0.434239	1.29421e-09	1.21322e-08
MAP4K1-AS1	1.74534	-0.0770271	1.02078	0.591757	0.743211
MAP4K2	993.334	1.36962	0.181586	1.77769e-14	3.21722e-13
MAP4K3	781.724	0.14151	0.213438	0.498626	0.662488
MAP4K3-DT	121.119	-0.174465	0.377422	0.615669	0.762402
MAP4K4	4155.99	0.881003	0.212025	2.07723e-05	0.000101193
MAP4K5	731.826	1.2162	0.186882	3.30192e-11	3.91776e-10
MAP6	1.6153	0.163486	1.02404	0.703249	0.829645
MAP6D1	111.333	-1.44728	0.309278	1.09352e-06	6.58381e-06
MAP7	641.988	-0.892704	0.316605	0.00277137	0.00879301
MAP7D1	13841.5	0.237646	0.0813189	0.00337941	0.0104547
MAP7D2	1.71717	0.179981	1.01323	0.710424	0.834942
MAP7D3	489.346	-0.394522	0.210334	0.0544823	0.116243
MAP9	6.088	0.0173693	0.909934	0.959835	0.976566
MAPK1	7693.78	-0.45027	0.108398	2.99135e-05	0.00014183
MAPK10	2.36618	-0.120718	1.02718	0.468875	0.63563
MAPK11	65.7279	3.94152	0.667656	2.94266e-10	3.01342e-09
MAPK12	162.321	-2.17584	0.451307	2.18151e-07	1.46462e-06
MAPK13	5682.98	-0.377479	0.235832	0.0979549	0.189928
MAPK14	2860.32	-0.229411	0.0826521	0.00501263	0.0148791
MAPK1IP1L	3639.62	0.289887	0.092864	0.00167147	0.00559607
MAPK3	1748.65	-0.52342	0.27976	0.0499951	0.108012
MAPK6	2456.9	-0.26794	0.178602	0.126723	0.234947
MAPK7	887.711	0.571335	0.152593	0.000150368	0.000632968
MAPK8	567.008	0.794047	0.207862	9.15292e-05	0.000399305
MAPK8IP1	26.1768	-0.129029	0.602341	0.787783	0.888681
MAPK8IP1P1	1.38624	0.0732898	1.01411	0.756128	0.867008
MAPK8IP1P2	14.72	0.745969	1.13175	0.174859	0.304369
MAPK8IP2	8.80065	0.69063	1.02747	0.204957	0.345414
MAPK8IP3	2273.39	0.820772	0.211264	0.00360119	0.0110644
MAPK9	1206.83	-0.299846	0.146198	0.0410866	0.0914247
MAPKAP1	4679.64	-0.917722	0.122261	3.68784e-14	6.363e-13
MAPKAPK2	5195.42	-0.265026	0.119249	0.0250868	0.060257
MAPKAPK3	6529.96	-0.462703	0.140177	0.000841765	0.00303811
MAPKAPK5	1171.63	0.285331	0.125868	0.0212293	0.0523214
MAPKAPK5-AS1	260.271	0.186689	0.261738	0.470243	0.63672
MAPKBP1	914.296	0.955464	0.171447	1.2272e-08	9.99265e-08
MAPRE1	5395.68	-0.287413	0.106091	0.00682202	0.0194873
MAPRE2	3470.81	-0.560689	0.197525	0.00364743	0.0111841
MAPRE3	539.43	0.559885	0.25748	0.024263	0.0585608
MAPT	5.03729	-0.208993	0.909336	0.614728	0.761896
MARCHF1	4578.04	-1.34856	0.295323	1.72322e-06	1.00427e-05
MARCHF2	2513.61	0.0707632	0.238447	0.760862	0.87039
MARCHF3	210.879	0.918397	0.370341	0.00744965	0.0210283
MARCHF5	842.636	0.086947	0.138841	0.527572	0.688838
MARCHF6	3896.1	0.242532	0.116864	0.0314495	0.0729244
MARCHF7	2346.24	0.363247	0.117237	0.00177976	0.00591436
MARCHF8	1439.18	0.539344	0.248489	0.0249331	0.0599356
MARCHF9	473.364	1.55454	0.267671	1.93215e-09	1.77154e-08
MARCKS	24226.8	1.12739	0.349411	0.000582823	0.00217674
MARCKSL1	2990.63	2.82894	0.52281	7.33646e-09	6.18255e-08
MARCKSP1	50.7737	1.00082	0.462456	0.0155274	0.0399742
MARCO	852.592	2.0308	0.773266	0.00120068	0.00417552
MARF1	4511.33	-0.0818177	0.12805	0.529421	0.690622
MARK2	2901.16	0.309842	0.133551	0.0188243	0.0471518
MARK2P1	2.33001	0.131044	1.00358	0.7157	0.838617
MARK3	2252.58	0.853914	0.0989705	2.99934e-18	8.18016e-17
MARK4	1363.02	0.251089	0.181341	0.15	0.269288
MARS1	3674.82	0.698016	0.100209	1.84225e-12	2.58276e-11
MARS2	505.952	-1.29516	0.362872	0.000113784	0.000487964
MARVELD1	1419.52	-0.596572	0.264522	0.0186262	0.0467322
MARVELD2	40.9365	5.28034	1.24336	6.41265e-07	3.99076e-06
MARVELD3	8.9244	-6.35024	4.15565	0.00243004	0.00780815
MAS1	15.7911	0.337909	0.83272	0.515639	0.678083
MASP2	1.6456	-0.0600102	1.02101	0.00166864	0.00558833
MAST1	5.72516	0.364299	0.98517	0.441938	0.610881
MAST2	1904.25	0.312071	0.168279	0.0568317	0.120537
MAST3	2562.57	-0.17079	0.19044	0.34848	0.516238
MAST4	139.472	1.52322	0.438482	0.000147292	0.000620627
MASTL	655.877	0.964359	0.255371	9.21382e-05	0.000401554
MAT1A	6.90965	-0.114864	1.02125	0.580489	0.734085
MAT2A	7479.4	-0.102421	0.218795	0.629223	0.772534
MAT2B	2438.41	0.436642	0.117116	0.000144541	0.000609994
MATK	4041.96	0.327901	0.456185	0.414781	0.584445
MATN1	1.59219	0.164271	1.02149	0.00429619	0.012955
MATN1-AS1	15.8198	0.581177	0.822241	0.303899	0.466287
MATN2	21.9656	0.614045	0.891257	0.249257	0.401084
MATR3	5690.37	-0.0547837	0.074387	0.469542	0.636093
MAU2	2617.98	0.742931	0.118745	2.11916e-10	2.22641e-09
MAVS	5408.32	0.123615	0.107482	0.2477	0.398967
MAX	3479.02	-0.22051	0.151221	0.147673	0.265843
MAZ	4624.38	-1.9545	0.143051	1.14799e-42	3.20005e-40
MB21D2	733.994	-0.281319	0.261505	0.262936	0.417832
MBD1	2604.74	0.459886	0.0887736	2.1788e-07	1.46326e-06
MBD2	4112.02	0.788921	0.155716	2.81737e-07	1.85606e-06
MBD3	3025.67	-0.485063	0.0997979	1.20713e-06	7.21925e-06
MBD4	2432.98	0.271204	0.188584	0.142971	0.259052
MBD5	506.549	0.462984	0.21751	0.0291797	0.0685448
MBD6	2941.33	0.473064	0.154501	0.0016486	0.00552856
MBIP	283.264	-0.232946	0.264517	0.359577	0.528628
MBL1P	3.99154	-0.41415	1.12242	0.176291	0.306466
MBL2	2.38159	-0.206269	1.0207	0.451407	0.620216
MBLAC1	25.9801	0.0620774	0.638533	0.902954	0.958421
MBLAC2	120.389	-1.21785	0.380672	0.000557715	0.00209097
MBNL1	8862.07	0.145981	0.112768	0.201574	0.340854
MBNL1-AS1	88.1274	0.32443	0.326686	0.366397	0.535755
MBNL2	1214.38	-0.657502	0.289184	0.0171578	0.0435316
MBNL3	1300.59	-3.18969	0.293069	1.40615e-28	1.08959e-26
MBOAT1	616.839	-0.528752	0.332525	0.0891959	0.175691
MBOAT2	161.576	2.76005	0.573964	1.39972e-07	9.69776e-07
MBOAT7	3436.58	-0.414297	0.204807	0.0384221	0.0863111
MBP	6260.48	-1.96238	0.23948	4.55861e-17	1.10811e-15
MBTD1	584.092	0.0820788	0.182781	0.842885	0.925122
MBTPS1	4152.85	0.00324878	0.0760853	0.988789	0.993789
MBTPS2	762.361	-0.830419	0.181449	2.55704e-06	1.45158e-05
MC1R	58.0984	1.15264	0.483072	0.00729933	0.0206529
MCAM	4.0612	-0.248245	1.00982	0.727898	0.847405
MCAT	279.727	-0.846965	0.28051	0.00154351	0.00521728
MCC	153.195	-0.521286	0.640509	0.28936	0.449631
MCCC1	840.427	-0.088051	0.133948	0.519901	0.681635
MCCC2	2057.46	-0.101835	0.179048	0.56026	0.71755
MCEE	144.102	-2.04174	0.417446	1.75401e-07	1.1986e-06
MCEMP1	168.336	1.29617	1.28913	0.0407944	0.0908688
MCF2	4.24553	0.630615	1.2601	0.0724402	0.148053
MCF2L	9.16161	-0.997468	1.68699	0.068495	0.141377
MCF2L2	5.24343	0.757687	1.42285	0.026368	0.0628919
MCFD2	3087.95	-0.16815	0.110423	0.125117	0.232451
MCHR1	3.18895	0.227986	1.04309	0.174115	0.30337
MCL1	9406.2	1.6896	0.174039	7.94164e-23	3.50019e-21
MCM10	265.866	-5.07947	0.917245	3.108e-09	2.76576e-08
MCM2	1110.43	-1.87233	0.374321	9.02393e-08	6.45848e-07
MCM3	1610.91	-0.929272	0.28414	0.000592406	0.00220907
MCM3AP	6396.16	0.662743	0.109472	1.04182e-09	9.94736e-09
MCM3AP-AS1	32.1704	-0.721803	0.708687	0.167599	0.294574
MCM4	1671.85	-1.54417	0.401378	3.08409e-05	0.000145937
MCM5	2591.86	-0.205034	0.277722	0.439324	0.60809
MCM6	1469.63	-1.43116	0.271265	4.39353e-08	3.29615e-07
MCM7	1891.27	-1.67663	0.370849	1.48957e-06	8.78598e-06
MCM8	279.415	-1.7213	0.361352	3.79435e-07	2.45332e-06
MCM9	725.001	-0.0532021	0.126128	0.669649	0.803609
MCMBP	3160.94	-0.183353	0.0993774	0.0637655	0.132932
MCMDC2	10.3549	-0.995159	1.39667	0.0864051	0.171373
MCOLN1	4389.87	-1.36517	0.166151	7.69315e-17	1.81857e-15
MCOLN2	851.487	4.16741	0.81999	1.68122e-08	1.33948e-07
MCOLN3	380.16	0.321414	0.40438	0.382218	0.552062
MCPH1	603.877	0.212844	0.169608	0.190577	0.326154
MCPH1-AS1	9.20237	-0.846476	1.15391	0.120008	0.224606
MCPH1-DT	63.6701	0.114641	0.41102	0.764331	0.872499
MCRIP1	1256.59	-0.393768	0.157873	0.0114143	0.0305101
MCRIP2	1126.42	0.18771	0.294199	0.506058	0.669338
MCRIP2P1	2.03937	0.318228	1.06019	0.224428	0.370092
MCRS1	1661.27	-0.0126009	0.111274	0.898648	0.95668
MCTP1	2162.17	0.231611	0.251679	0.332131	0.497885
MCTP2	18.806	3.72757	2.11569	0.00245814	0.00789251
MCTS1	540.231	-0.523418	0.179625	0.00298921	0.0093953
MCTS2	65.9162	-1.83611	0.644603	0.000914098	0.0032684
MCU	1286.27	0.122248	0.142861	0.366265	0.535673
MCUB	642.261	0.18951	0.282567	0.485452	0.650281
MCUR1	586.6	-0.117882	0.193249	0.531908	0.692645
MDC1	1657.92	0.57905	0.151428	0.000101049	0.000437283
MDC1-AS1	3.55054	0.430076	1.06293	0.290033	0.450388
MDFI	1.94819	-0.0173382	1.01844	0.958549	0.975883
MDFIC	3132.93	-0.299296	0.140895	0.0317095	0.0734449
MDGA1	128.292	4.41928	0.65319	4.13674e-13	6.22658e-12
MDH1	4324.8	-0.407852	0.141744	0.00358092	0.0110132
MDH1B	1.80494	-0.0840665	1.02134	0.573703	0.728554
MDH2	6822.78	-0.313763	0.167637	0.0564914	0.119922
MDK	111.55	3.38274	0.560447	1.23322e-10	1.34844e-09
MDM1	290.74	0.988784	0.267931	0.000119792	0.000510972
MDM2	4420.32	1.84501	0.22402	4.03863e-17	9.87197e-16
MDM4	1034.77	0.261368	0.20607	0.19551	0.332574
MDN1	1374.65	-0.181424	0.242023	0.458372	0.626297
MDN1-AS1	37.4044	0.576839	0.613409	0.251522	0.403941
MDP1	3.85424	-0.0390673	0.873509	0.939325	0.975883
ME1	3740.86	-2.25876	0.307144	2.88374e-14	5.03633e-13
ME2	6877.66	-0.407399	0.19924	0.0365553	0.082705
ME3	456.301	-3.03139	0.480108	2.19072e-11	2.65959e-10
MEA1	1092.04	-0.387949	0.132148	0.00295795	0.00930656
MEAF6	1190	-0.0166868	0.108127	0.858843	0.935225
MEAK7	367.095	1.36046	0.218679	1.89825e-10	2.01205e-09
MECP2	2730.09	0.10844	0.113163	0.275681	0.433782
MECR	285.36	-1.14514	0.308508	8.64016e-05	0.000378834
MED1	2837.18	0.0375699	0.114521	0.709398	0.833873
MED10	689.675	0.558289	0.141196	5.90905e-05	0.000266398
MED11	399.549	-0.180801	0.188357	0.33452	0.500706
MED12	3579.31	0.203912	0.151334	0.173172	0.302045
MED12L	2.10107	0.169452	1.02122	0.421204	0.590411
MED13	3168.95	1.30294	0.181822	3.14376e-13	4.79245e-12
MED13L	3267.63	0.907537	0.224773	3.35273e-05	0.000157572
MED14	2157.8	0.908159	0.0968333	4.27642e-21	1.62458e-19
MED14OS	16.2945	-0.0567804	0.789629	0.919401	0.966833
MED15	5495.16	0.979121	0.129991	2.30838e-14	4.07794e-13
MED16	1551.13	0.615117	0.110776	1.94473e-08	1.53349e-07
MED17	865.571	0.702806	0.138711	2.02923e-07	1.37312e-06
MED18	410.651	0.174503	0.193865	0.358664	0.52761
MED19	370.599	0.293447	0.199329	0.128444	0.237624
MED20	317.17	-1.60981	0.273538	1.15985e-09	1.0996e-08
MED21	485.772	0.172529	0.189057	0.352953	0.521388
MED22	1364.5	-0.601093	0.109974	3.73947e-08	2.82719e-07
MED23	1477.88	0.334873	0.12597	0.00747261	0.021082
MED24	2759.75	0.0567059	0.0810131	0.474753	0.640725
MED25	2957.66	0.847043	0.124461	4.90884e-12	6.50391e-11
MED26	442.402	-0.241729	0.201611	0.218707	0.363225
MED27	532.849	0.348658	0.204969	0.0807102	0.161797
MED28	1626.37	-0.231305	0.134026	0.0814172	0.163032
MED29	2137.2	-0.185552	0.125585	0.136058	0.248879
MED30	261.197	-0.41229	0.239003	0.0751987	0.152702
MED31	122.329	-0.42091	0.333307	0.180372	0.312272
MED4	742.198	0.141603	0.164653	0.383874	0.553914
MED4-AS1	5.3583	-0.355372	0.997875	0.356343	0.525363
MED6	585.45	-0.00841308	0.151336	0.918612	0.966476
MED7	226.941	-0.0361694	0.226715	0.882819	0.948722
MED8	983.022	0.342957	0.115077	0.00281033	0.00890609
MED8-AS1	4.17334	0.513546	1.17987	0.0470347	0.102741
MED9	398.008	-0.163143	0.192406	0.387798	0.558087
MEF2A	4576.76	-0.268897	0.149809	0.069189	0.142604
MEF2B	1.67692	-0.0306852	1.00272	0.944229	0.975883
MEF2C	2702.12	-2.90296	0.358629	6.48809e-17	1.55078e-15
MEF2C-AS1	1.54062	-0.150228	1.02652	0.571121	0.726518
MEF2C-AS2	9.31113	-4.02654	3.8547	0.00882658	0.0243827
MEF2D	4704.33	-0.56611	0.191257	0.00248005	0.00795336
MEFV	326.664	5.04794	0.622974	1.12526e-17	2.91699e-16
MEGF10	13.0806	-0.108294	0.768004	0.815369	0.907591
MEGF6	484.233	0.563258	0.34067	0.0781621	0.157572
MEGF8	2903.8	-0.747356	0.113185	3.59279e-11	4.23946e-10
MEGF9	2828.69	-0.557267	0.227108	0.0113629	0.0304107
MEI1	221.614	0.786111	0.41546	0.0380067	0.085538
MEIG1	3.99502	0.185896	1.00527	0.431811	0.600557
MEIKIN	96.9715	-4.93312	0.790141	1.01988e-10	1.12664e-09
MEIOC	1.13338	-0.0132696	1.01868	0.958534	0.975883
MEIOSIN	4.34958	-0.173587	0.995606	0.768976	0.875334
MEIS1	7.44809	1.08714	1.32725	0.0672168	0.139019
MEIS3	113.582	2.20557	0.740875	0.000181242	0.000750856
MEIS3P1	41.8215	1.08619	0.704964	0.0464851	0.101677
MEIS3P2	6.13004	1.19064	1.95423	0.0220198	0.0539535
MELK	278.671	0.931749	0.496968	0.0328804	0.0756831
MELTF	1295.36	-1.81179	0.299617	3.52574e-10	3.58316e-09
MELTF-AS1	24.9447	-1.92493	0.89893	0.00515039	0.0152438
MEMO1	833.004	-0.661627	0.140631	2.22841e-06	1.27855e-05
MEMO1P1	8.86823	-0.713486	0.660775	0.169145	0.296587
MEN1	1019.56	0.181142	0.148576	0.226511	0.372583
MEP1A	96.4913	2.03074	0.737603	0.000773415	0.002817
MEP1B	1.17229	0.16961	1.02803	0.545605	0.705134
MEPCE	2803.99	0.236186	0.112583	0.034807	0.0793686
MERTK	11638.9	-4.70519	0.332373	7.94761e-47	3.04621e-44
MESD	2044.9	0.209988	0.112049	0.0529751	0.113456
MESP1	7.24476	-0.502115	0.908103	0.324704	0.489427
MESP2	1.92957	0.345333	1.07442	0.20462	0.344901
MEST	34.9363	-0.217371	0.67118	0.651547	0.789789
MET	162.933	3.8626	0.847821	2.88884e-07	1.90086e-06
METAP1	1264.13	-0.994376	0.151323	2.70331e-11	3.24155e-10
METAP1D	82.1601	-2.09756	0.845902	0.00101689	0.00359404
METAP2	1974.19	-0.591325	0.118037	4.43163e-07	2.83265e-06
METRN	157.304	-1.02794	0.483042	0.0136535	0.0357084
METRNL	2864.28	-0.421182	0.205207	0.00341722	0.0105612
METTL1	666.312	0.868921	0.391777	0.015555	0.040028
METTL13	1345.89	0.0476191	0.135126	0.727122	0.847005
METTL14	732.151	0.125873	0.148016	0.390537	0.560701
METTL15	241.165	-0.807319	0.262332	0.00134506	0.00461482
METTL15P1	7.83443	-0.302707	0.880962	0.50857	0.671503
METTL16	779.683	-0.370626	0.138221	0.00669169	0.0191635
METTL17	1109.39	0.0361333	0.162049	0.783932	0.886504
METTL18	73.2051	-1.34182	0.421233	0.000552025	0.00207145
METTL21A	279.854	-0.98146	0.25097	5.06182e-05	0.000230722
METTL21EP	2.76226	0.104038	0.991601	0.830108	0.917073
METTL22	480.831	0.138666	0.215396	0.510753	0.673804
METTL23	596.083	-0.586504	0.165507	0.000337674	0.00132236
METTL25	121.442	-0.192735	0.357277	0.563191	0.719673
METTL25B	551.567	0.929498	0.186238	2.6816e-07	1.77155e-06
METTL26	510.13	-0.834652	0.190658	8.11418e-06	4.2458e-05
METTL27	36.3493	-2.33882	1.51517	0.00681975	0.0194835
METTL2A	393.866	-0.033171	0.194945	0.861852	0.936556
METTL2B	684.544	-0.705462	0.167184	1.97557e-05	9.65914e-05
METTL3	807.494	0.620953	0.163269	0.000108318	0.000465828
METTL4	208.503	1.37649	0.264575	1.80844e-07	1.23148e-06
METTL5	344.952	-0.991446	0.223962	5.26882e-06	2.82937e-05
METTL6	304.243	0.211374	0.206471	0.296239	0.457526
METTL7A	2012.58	-1.97532	0.263885	1.14479e-14	2.12192e-13
METTL7B	396.985	-0.764437	0.773828	0.203617	0.343615
METTL8	462.917	-0.176961	0.165076	0.282843	0.44207
METTL9	1614.79	1.008	0.209616	8.57791e-07	5.24548e-06
MEX3A	7.04235	-4.97549	3.15917	0.00304531	0.00954923
MEX3B	303.489	-2.16271	0.297291	6.28501e-14	1.05888e-12
MEX3C	815.407	-0.0396806	0.16384	0.815	0.907416
MEX3D	315.722	-1.52173	0.243261	1.30497e-10	1.42038e-09
MFAP1	1482.95	0.711656	0.115257	5.02688e-10	5.01847e-09
MFAP3	1128.43	-0.373009	0.143138	0.00773422	0.0217173
MFAP3L	9.26002	-0.631656	1.13553	0.159961	0.283964
MFAP4	3.05221	0.258437	1.03018	0.324057	0.488999
MFAP5	14.9208	-1.23464	1.77468	0.0333521	0.0766209
MFF	1206.14	-0.741383	0.134789	3.07015e-08	2.35013e-07
MFF-DT	16.9222	-0.279207	0.739224	0.587289	0.739243
MFGE8	404.855	1.07459	0.363746	0.00152955	0.00517666
MFHAS1	2095.76	1.45833	0.212634	2.06364e-12	2.86693e-11
MFN1	966.898	1.55195	0.179689	1.81693e-18	5.07795e-17
MFN2	5358.97	-0.0275222	0.119801	0.82471	0.913805
MFNG	1586.17	-1.66754	0.227259	6.0368e-14	1.01946e-12
MFSD1	11615.5	-1.14506	0.150819	2.2654e-14	4.00862e-13
MFSD10	2100.96	0.177426	0.153254	0.231213	0.378721
MFSD11	1173.32	0.237291	0.126368	0.0573372	0.121489
MFSD12	18722.7	1.44821	0.348161	8.62347e-06	4.48713e-05
MFSD13A	902.013	0.293036	0.220831	0.173647	0.302799
MFSD14A	1823.48	1.11094	0.132227	2.64436e-17	6.57688e-16
MFSD14B	3487.47	1.06801	0.103688	2.79009e-25	1.60553e-23
MFSD14C	152.029	1.09873	0.260986	2.77467e-05	0.000132198
MFSD2A	644.8	1.9507	0.450066	2.67116e-06	1.51237e-05
MFSD3	364.675	-1.41209	0.272697	6.67075e-08	4.8784e-07
MFSD4A	8.97412	0.058995	0.845621	0.922249	0.968301
MFSD4B	376.813	-0.537298	0.25922	0.0309359	0.0719479
MFSD4B-DT	1.41068	-0.0195552	1.01896	0.958575	0.975883
MFSD5	1186.12	0.109082	0.131274	0.396926	0.567483
MFSD6	1800.84	1.15261	0.223157	1.04253e-07	7.3754e-07
MFSD6L	7.42684	-0.351948	0.955229	0.423265	0.592587
MFSD8	334.932	-0.305532	0.235546	0.183594	0.316774
MFSD9	350.647	0.336027	0.190845	0.072756	0.148586
MGA	2176.35	0.681993	0.222067	0.00162452	0.00545881
MGAM	181.215	-0.75366	0.404943	0.0359649	0.0816102
MGAM2	4.12666	0.437588	1.10969	0.142427	0.258284
MGARP	3.40036	-0.0983931	1.00399	0.617461	0.763692
MGAT1	23710.7	0.196016	0.157723	0.208798	0.350348
MGAT2	1875.19	0.285877	0.0963373	0.00280826	0.00890085
MGAT3	24.1416	5.96686	1.45014	1.20092e-06	7.1861e-06
MGAT4A	4619.63	-2.51319	0.297556	3.27063e-18	8.87495e-17
MGAT4B	4695.79	-0.512818	0.139093	0.000193859	0.000798044
MGAT5	7120.3	-1.74185	0.183986	7.44329e-22	3.02581e-20
MGC12916	62.3109	3.08424	0.688746	5.28694e-07	3.33271e-06
MGC16275	73.4462	1.39147	0.47681	0.00126333	0.00437005
MGC70870	20.0474	0.597194	0.913453	0.298672	0.460141
MGLL	14963.7	-0.412454	0.253237	0.0911911	0.178874
MGME1	751.447	-0.449585	0.171645	0.00775816	0.0217703
MGMT	454.392	-1.27848	0.215729	1.24055e-09	1.16734e-08
MGRN1	4993.39	0.50376	0.0900494	2.47794e-08	1.92009e-07
MGST1	2824.74	1.02267	0.424337	0.00817154	0.0227873
MGST2	1450.36	-1.41423	0.295022	5.7236e-07	3.59005e-06
MGST3	2988.61	-0.396688	0.121044	0.0010514	0.00370684
MHENCR	60.6379	0.491243	0.440082	0.214014	0.357319
MIA	0.971763	0.0408227	1.01211	0.991533	0.995196
MIA2	1477.86	0.0758812	0.129611	0.553389	0.711538
MIA2-AS1	15.1389	-0.428664	0.777249	0.426478	0.59557
MIA3	2883.99	0.913178	0.153559	1.70044e-09	1.56914e-08
MIAT	19.4271	0.0784895	0.807707	0.850691	0.92998
MIATNB	35.2602	0.365835	0.599278	0.458506	0.626405
MIB1	978.155	0.214624	0.199153	0.265266	0.420695
MIB2	883.535	0.315624	0.238612	0.164534	0.290329
MICA	681.531	1.08068	0.212108	1.55941e-07	1.07245e-06
MICA-AS1	136.752	0.779319	0.309803	0.00823478	0.0229458
MICAL1	7094.06	0.29563	0.198553	0.129563	0.239283
MICAL2	2828.21	-0.257318	0.276748	0.331051	0.496519
MICAL3	818.601	0.43774	0.282555	0.105421	0.201815
MICALL1	2087.45	1.74015	0.205862	7.73797e-18	2.03041e-16
MICALL2	1109.45	1.66706	0.327013	8.81696e-08	6.323e-07
MICALL2-DT	4.34813	-0.0558818	0.924076	0.8153	0.907562
MICB	957.486	1.4942	0.161812	3.85225e-21	1.46604e-19
MICB-DT	32.7282	1.32829	0.813882	0.0275231	0.0652192
MICD	3.75922	0.522726	1.19777	0.0308007	0.0716958
MICE	38.4211	2.70107	0.858663	0.000142086	0.000600576
MICOS10	386.51	-0.697893	0.187518	0.000146436	0.000617263
MICOS10P1	3.12792	0.384362	1.10449	0.205629	0.346302
MICOS13	534.427	-0.100623	0.225189	0.643081	0.78351
MICU1	2687.57	0.366397	0.138864	0.00661185	0.0189703
MICU2	896.334	-0.0210059	0.124831	0.863852	0.937634
MICU3	7.45532	0.21808	0.908735	0.600719	0.750164
MID1	4.9858	0.383817	1.03423	0.424268	0.593373
MID1IP1	2451.1	-1.45817	0.221609	1.57033e-11	1.94605e-10
MID1IP1-AS1	6.33205	-1.79915	5.03966	0.0153891	0.0396532
MID2	69.143	1.726	0.96099	0.00901125	0.024829
MIDEAS	4574.82	-0.275753	0.151285	0.0648717	0.134936
MIDEAS-AS1	11.4848	0.200819	0.863651	0.672211	0.805602
MIDN	4831.79	0.397116	0.173498	0.0201635	0.0500566
MIEF1	2921.67	-0.223889	0.130111	0.0822305	0.164451
MIEF2	239.094	-0.0588922	0.243392	0.80208	0.898671
MIEN1	875.05	-0.138115	0.161433	0.386285	0.55642
MIER1	1035.93	0.921338	0.191527	9.09462e-07	5.54093e-06
MIER2	1160	0.0237595	0.122883	0.846426	0.927431
MIER3	452.894	0.523998	0.20704	0.00918839	0.0252425
MIF	2507.56	-0.537484	0.20974	0.00850641	0.0236046
MIF4GD	1191.12	-0.829738	0.202415	2.65511e-05	0.000126925
MIF4GD-DT	45.2056	0.0295879	0.468455	0.943081	0.975883
MIF-AS1	175.768	0.183576	0.292658	0.509219	0.672235
MIGA1	311.633	-0.0838533	0.171541	0.602937	0.75219
MIGA2	687.537	0.509451	0.150222	0.00059078	0.00220377
MIIP	1019.5	1.4226	0.192995	5.87602e-14	9.94661e-13
MILIP	12.4459	0.237867	0.80445	0.638711	0.78065
MILR1	3192.35	-0.645991	0.215523	0.00205051	0.00672249
MINAR1	20.6106	-0.462483	0.731151	0.375274	0.544912
MINCR	26.7208	-0.365009	0.630986	0.468986	0.635696
MINDY1	845.716	0.504075	0.208057	0.0131604	0.0345916
MINDY2	372.092	0.468242	0.271291	0.0721363	0.147515
MINDY2-DT	3.93012	-0.0934213	1.01058	0.867461	0.939909
MINDY3	486.448	1.07171	0.18431	2.66286e-09	2.39746e-08
MINK1	8597.25	1.46413	0.209562	9.50559e-13	1.37578e-11
MINPP1	546.732	0.491867	0.16665	0.00247655	0.00794332
MIOS	1075.78	-0.980695	0.180975	4.60395e-08	3.44078e-07
MIOS-DT	9.01933	0.806638	1.18649	0.117004	0.219735
MIP	1.53356	0.129577	1.00463	0.605087	0.753996
MIPEP	468.266	-0.609836	0.23363	0.00778236	0.0218297
MIPEPP3	75.1452	-0.29552	0.466855	0.461383	0.628834
MIR100HG	0.900939	0.253625	1.05218	0.527122	0.688418
MIR10398	2.27634	0.194407	1.02205	0.38936	0.559648
MIR103A2	2.44565	0.203688	1.02915	0.33983	0.50643
MIR10523	1.02602	-0.024032	1.01917	0.820212	0.911041
MIR1184-1	7.53088	-0.0923897	0.926014	0.816989	0.908788
MIR1-1HG	1.7266	-0.17737	1.03737	0.33948	0.506014
MIR12114	2.05781	0.145033	1.01811	0.503757	0.667117
MIR12120	0.84696	0.0800206	1.01609	0.397947	0.568527
MIR12122	2.75415	0.389636	1.09917	0.128242	0.237313
MIR124-1HG	16.5967	-0.151782	1.02875	0.326773	0.491683
MIR1249	18.6933	0.261198	0.765081	0.616409	0.762966
MIR1250	4.0277	-0.239841	1.04159	0.406383	0.576701
MIR1260B	5.06552	-0.323706	1.01666	0.302482	0.464517
MIR1281	1.84864	0.342781	1.06951	0.220391	0.365373
MIR1282	260.211	-0.696173	0.350715	0.0327137	0.0753721
MIR1285-1	1.91381	0.14186	1.01422	0.42817	0.596962
MIR1303	1.1671	0.12426	1.02062	0.658498	0.794985
MIR1304	4.4517	0.016717	0.909649	0.961067	0.977018
MIR142	38.7755	2.79183	0.712742	7.97941e-06	4.17732e-05
MIR155HG	105.948	3.85731	0.636491	8.545e-11	9.5526e-10
MIR17HG	12.9245	0.307552	0.850896	0.543262	0.703171
MIR181A1HG	4.10511	-0.200574	1.03814	0.498238	0.662209
MIR181A2HG	2.83237	-0.0827668	1.01131	0.87786	0.945739
MIR1915HG	1.06847	0.0550798	1.01101	0.772971	0.878206
MIR193A	1.60178	-0.0686418	1.01355	0.904567	0.958749
MIR193BHG	6.26664	0.48551	1.10852	0.237053	0.385667
MIR210HG	24.0358	0.510092	0.877308	0.320847	0.485523
MIR222HG	73.1719	0.666883	0.721988	0.205912	0.346698
MIR223HG	108.141	-3.54745	0.605772	1.94461e-10	2.05814e-09
MIR22HG	886.492	1.58315	0.216124	5.07663e-15	9.87896e-14
MIR23AHG	317.835	1.70349	0.326412	4.61955e-08	3.45124e-07
MIR25	11.2349	-0.429831	0.927308	0.38535	0.555484
MIR26B	0.727825	0.0965266	1.01811	0.783915	0.886504
MIR29B2CHG	83.1254	3.81527	0.637194	1.47417e-10	1.58605e-09
MIR302CHG	4.36772	0.241188	1.01355	0.280046	0.438592
MIR3064	72.3568	1.61332	0.439157	5.62122e-05	0.000254222
MIR3142HG	342.54	2.22935	0.496053	1.17643e-06	7.05138e-06
MIR3150BHG	1.23994	0.0443621	1.01028	0.924496	0.969294
MIR3153	1.10503	0.0261871	1.01254	0.858332	0.935
MIR3161	1.26983	0.119975	1.01104	0.86004	0.935823
MIR3164	1.49827	0.149037	1.01459	0.403615	0.574063
MIR3174	3.05119	0.105896	0.977187	0.851129	0.930223
MIR3191	8.92999	3.45801	1.63716	0.00122307	0.00424722
MIR3192	2.01883	0.256646	1.04432	0.580604	0.734186
MIR3198-1	1.1297	0.231535	1.04417	0.510024	0.67305
MIR320E	1.91226	0.226108	1.02116	0.724738	0.845515
MIR331	1.55051	-0.0594756	1.02157	0.613544	0.761148
MIR34AHG	661.486	1.88	0.285019	2.8862e-10	2.96125e-09
MIR3605	4.15936	-0.0641136	0.984742	0.748323	0.86188
MIR3613	2.66833	0.002564	0.974666	0.896422	0.955353
MIR3661	14.0663	-1.79108	1.5594	0.0233491	0.0567057
MIR3667HG	61.0705	0.183655	0.455769	0.542896	0.702818
MIR3671	2.20295	0.263204	1.0396	0.553781	0.711844
MIR3674	7.55127	0.126589	0.893799	0.75122	0.863872
MIR3677	2.29366	0.105859	0.984966	0.727115	0.847005
MIR3677HG	8.99326	0.439997	0.920211	0.388475	0.55875
MIR3679	0.615511	-0.0154302	1.01951	0.766496	0.873902
MIR3685	1.9257	0.143664	1.02021	0.44677	0.615696
MIR3690	6.01233	1.33132	1.26321	0.0536527	0.114713
MIR378A	3.89909	0.229034	0.985151	0.689611	0.8195
MIR378J	2.26065	0.18908	1.02913	0.267465	0.423462
MIR3911	1.78861	0.116376	1.01464	0.459467	0.627194
MIR3916	123.054	1.74654	0.310822	5.27364e-09	4.5442e-08
MIR3918	0.935365	-0.0241501	1.01888	0.850858	0.930057
MIR3936	0.870674	0.0293743	1.01369	0.900564	0.957396
MIR3936HG	10.8753	0.826214	1.13494	0.122542	0.228517
MIR3945HG	349.69	8.0329	1.09237	1.67043e-15	3.40819e-14
MIR421	5.17789	1.30052	1.86667	0.0414492	0.0920979
MIR425	1.13193	0.137104	1.0193	0.740511	0.856613
MIR4253	11.1819	-6.89041	3.05498	8.00357e-05	0.000352315
MIR4263	3.81108	-0.0126744	0.942886	0.98673	0.992343
MIR4271	1.03844	0.116236	1.01714	0.43739	0.606116
MIR4292	11.2154	-0.105986	0.820145	0.832513	0.918576
MIR4312	2.75838	0.107842	0.981644	0.52706	0.688379
MIR4324	0.992383	0.0415061	1.01403	0.936643	0.975454
MIR4326	2.82941	-0.13361	1.02398	6.51734e-05	0.00029192
MIR4420	4.60597	-0.0131384	0.946166	0.944999	0.975883
MIR4435-2HG	309.406	0.977371	0.437594	0.0121532	0.0322284
MIR4453HG	20.5335	0.862244	0.885909	0.138661	0.252779
MIR4458HG	58.3725	-0.0230532	0.446404	0.945977	0.975883
MIR4477B	4.90074	0.409107	1.05921	0.330868	0.496314
MIR4482	1.11998	0.0289101	1.01396	0.900552	0.957396
MIR4489	5.27223	0.362695	1.01641	0.405473	0.57579
MIR4517	5.95573	0.413989	1.01163	0.384171	0.554193
MIR4635	4.12971	-0.0790463	0.934034	0.882224	0.94851
MIR4645	2.64527	0.316002	1.07327	0.171093	0.299335
MIR4653	2.12897	-0.0469663	0.999827	0.766622	0.873953
MIR4664	24.7265	0.848477	0.642309	0.0986527	0.191108
MIR4691	18.061	-0.94291	0.869039	0.106741	0.204014
MIR4712	1.80808	-0.182938	1.02696	0.785257	0.88718
MIR4738	3.12749	-0.237242	1.04166	0.619279	0.764843
MIR4777	2.6032	0.109155	1.00035	0.520447	0.681899
MIR4784	2.05508	0.105848	1.00023	0.569546	0.724997
MIR4785	46.7454	1.20685	0.537715	0.0100023	0.0271861
MIR4786	1.78313	0.142175	0.982893	0.764312	0.872499
MIR497HG	28.1121	-0.0941497	0.671599	0.830533	0.917428
MIR5010	6.83944	0.208478	0.878601	0.691007	0.820695
MIR503HG	12.077	3.84286	1.72763	0.000684016	0.00251658
MIR5047	1125.2	1.46545	0.244273	6.78092e-10	6.63683e-09
MIR5193	2.41223	0.394578	1.02221	0.406784	0.577117
MIR548AR	1.40642	0.17496	1.02628	0.637192	0.779432
MIR548AT	1.50163	0.101626	1.01728	0.710657	0.835165
MIR548L	0.943629	0.162997	1.02851	0.614217	0.761483
MIR5581	5.61756	0.084472	0.932432	0.882752	0.948722
MIR5587	6.72462	0.0223445	0.918264	0.996156	0.997657
MIR570	52.8642	0.648358	0.537058	0.160193	0.284213
MIR570HG	24.0678	0.459135	0.707356	0.388319	0.558562
MIR573	1.95947	0.196876	1.01583	0.45173	0.62054
MIR589	5.53994	0.32525	0.899566	0.518443	0.680187
MIR590	11.4398	0.619102	0.912177	0.262856	0.41775
MIR6080	1.85707	0.191318	1.02549	0.707307	0.832418
MIR6126	20.332	0.372673	0.691607	0.471761	0.63796
MIR616	8.90698	0.272962	0.929469	0.543382	0.703235
MIR628	1.70929	-0.0491835	1.01223	0.305881	0.468455
MIR631	4.98518	0.0259493	0.915695	0.99197	0.995359
MIR635	23.7257	0.16146	0.722429	0.754662	0.866125
MIR637	5.09868	-0.16761	0.958239	0.625631	0.770029
MIR645	1.85171	0.304258	1.05239	0.408335	0.578629
MIR646HG	9.21078	-0.13544	0.860297	0.792947	0.891936
MIR647	16.2159	0.839442	0.927043	0.138929	0.253137
MIR6513	1.9067	0.179393	1.03039	0.378234	0.547876
MIR657	4.10714	-0.396819	1.12641	0.121532	0.226959
MIR659	2.59623	0.0688133	0.97988	0.817936	0.909505
MIR6739	3.50036	0.318957	1.04479	0.419249	0.588577
MIR6753	22.2306	0.756061	0.756059	0.169145	0.296587
MIR6758	4.74369	0.407667	1.03253	0.360846	0.530058
MIR6772	2.74727	0.431263	1.11096	0.178363	0.309469
MIR6774	14.0426	3.05167	1.63724	0.00281273	0.00891237
MIR6780B	0.782604	-0.0162041	1.01828	0.958531	0.975883
MIR6835	1.41062	0.102682	1.01998	0.382643	0.552335
MIR6837	1.33692	-0.00732793	1.0045	0.584251	0.736628
MIR6840	4.06855	0.0631309	0.926579	0.962454	0.977753
MIR6845	2.27118	0.494751	1.17402	0.0745763	0.151639
MIR6847	1.15929	-0.0464326	1.01923	0.834712	0.919961
MIR6859-1	4.25943	1.2152	1.47663	0.0573555	0.121516
MIR6884	1.10202	0.0987726	1.01812	0.673843	0.806927
MIR7-1	5.5015	0.443766	1.04201	0.284586	0.444277
MIR7152	9.99816	-0.163569	0.862315	0.765373	0.873271
MIR718	5.28702	0.192273	0.813613	0.705799	0.831282
MIR762HG	51.3364	0.745857	0.49322	0.0839478	0.167241
MIR7848	2.8395	0.123689	1.00837	0.450254	0.619066
MIR8061	3.2716	0.157663	1.01442	0.420502	0.589835
MIR8075	2.59033	0.594652	1.08552	0.219945	0.364858
MIR9-1HG	2.7285	0.270136	1.04137	0.672383	0.805674
MIR924HG	1.66444	-0.0385066	1.01605	0.921639	0.968147
MIR9-3HG	3.09737	0.161317	1.00324	0.734883	0.852439
MIR99AHG	3.03227	-0.0375012	1.01517	0.928056	0.970987
MIRLET7A1HG	6.64183	0.582758	1.15151	0.135451	0.248044
MIRLET7D	7.00391	0.366903	0.987436	0.411281	0.581269
MIRLET7I	3.14177	0.356062	1.04299	0.433505	0.602162
MIRLET7IHG	150.289	2.31083	0.634745	3.42266e-05	0.000160717
MIS12	400.801	-0.413527	0.172059	0.0136622	0.0357224
MIS18A	155.033	-0.738508	0.341705	0.0214467	0.0527481
MIS18A-AS1	1.61565	0.1541	1.01979	0.524959	0.686302
MIS18BP1	1135.85	0.720232	0.192053	0.000280579	0.0011196
MISP3	74.8215	0.981477	0.487635	0.0217482	0.0533855
MITD1	483.147	0.86665	0.193115	4.33835e-06	2.36161e-05
MITF	4067.56	-1.06023	0.144438	1.08109e-13	1.76193e-12
MIX23	204.174	-0.276092	0.39642	0.440275	0.609092
MIX23P4	2.50783	0.195228	1.02928	0.268754	0.425063
MKI67	3466.89	-5.19282	0.58733	1.26924e-20	4.57864e-19
MKKS	914.288	-0.679442	0.165289	3.5257e-05	0.000165087
MKLN1	1617.23	0.238905	0.145973	0.0933133	0.182328
MKLN1-AS	61.4191	0.0883276	0.436184	0.838569	0.922215
MKNK1	6633.16	-1.04365	0.136099	9.44261e-15	1.7763e-13
MKNK1-AS1	38.5317	-0.702301	0.683881	0.18163	0.313991
MKNK2	4893.73	0.185129	0.168775	0.266904	0.422792
MKRN1	4015.06	0.760112	0.144234	9.80433e-08	6.96361e-07
MKRN2	1032.86	-0.205861	0.106655	0.050544	0.109091
MKRN3	4.48069	-0.339692	1.05263	0.309345	0.47228
MKS1	224.869	0.642396	0.300806	0.0247858	0.0596349
MLC1	10.0503	-3.01966	2.27029	0.00774134	0.0217316
MLEC	8206.86	-2.40608	0.161672	5.79008e-51	3.27048e-48
MLF1	21.2715	-1.02956	0.886098	0.0878058	0.173542
MLF1-DT	1.28603	0.0416636	0.999626	0.82838	0.915968
MLF2	3591.14	0.161913	0.081461	0.0459598	0.100745
MLH1	1389.04	0.244477	0.158336	0.120056	0.224663
MLH3	385.232	0.551784	0.246463	0.0199631	0.0496222
MLKL	1432.76	1.36226	0.183608	3.34593e-14	5.80105e-13
MLLT1	2516.16	-0.357433	0.131343	0.00607519	0.0176317
MLLT10	1140.41	-0.0565272	0.130631	0.67111	0.804817
MLLT11	45.9592	2.49839	0.672731	2.42711e-05	0.000116806
MLLT3	106.739	0.639395	0.387463	0.0741602	0.151065
MLLT6	7498.66	1.38279	0.188911	9.12539e-14	1.50551e-12
MLNR	1.43365	0.132323	1.01569	0.570543	0.725955
MLPH	266.713	1.38029	0.763577	0.0134429	0.0352306
MLST8	1268.88	-0.703432	0.116488	1.18362e-09	1.11917e-08
MLX	2624.91	-0.184815	0.125635	0.137395	0.250897
MLXIP	4971.44	-0.69809	0.140418	5.0005e-07	3.1633e-06
MLXIPL	249.994	-0.97929	0.566297	0.0371404	0.0838609
MLYCD	555.063	0.0704817	0.184234	0.661779	0.797911
MMAA	333.994	1.55258	0.204439	1.05574e-14	1.97048e-13
MMAB	469.761	-0.66182	0.225372	0.00240688	0.00774881
MMACHC	203.887	-1.48429	0.303001	3.06942e-07	2.01289e-06
MMADHC	1556.97	-0.297007	0.111055	0.00539474	0.0158598
MMADHC-DT	13.6849	-0.894755	1.0974	0.117354	0.220317
MMD	1524.55	-1.86429	0.347329	1.39983e-08	1.13125e-07
MME	526.931	-2.19456	0.540055	2.82038e-06	1.58805e-05
MMEL1	27.9671	0.324731	0.531374	0.483498	0.648782
MMGT1	1263.6	-0.773157	0.142403	3.98099e-08	3.00028e-07
MMP1	61.9542	1.04561	1.89735	0.0105277	0.0284485
MMP10	11.2051	0.502839	1.14753	0.111522	0.211514
MMP11	3.10957	-0.262319	1.06604	0.180246	0.312152
MMP12	641.25	3.83379	0.933932	2.80754e-06	1.58166e-05
MMP14	55523.2	1.25739	0.290446	5.80971e-06	3.09736e-05
MMP15	188.332	-1.00973	0.456977	0.0131816	0.0346389
MMP17	121.089	0.0328941	0.405828	0.926087	0.970014
MMP19	14520.8	-0.58849	0.29701	0.0372283	0.0840329
MMP2	7656.81	-6.17442	0.503914	3.84522e-36	5.7716e-34
MMP21	5.12114	0.18534	0.941265	0.579992	0.733715
MMP23A	4.99631	-0.291027	1.06192	0.433509	0.602162
MMP23B	3.97425	0.623361	1.22759	0.0914787	0.179299
MMP24	5.9485	0.416641	0.972864	0.404802	0.575104
MMP24-AS1-EDEM2	33.2812	0.167711	0.616271	0.732243	0.850684
MMP24OS	1517.22	0.0487765	0.160631	0.759459	0.869156
MMP25	1803.6	1.66858	0.559033	0.000690966	0.00253954
MMP25-AS1	23.636	3.54856	1.59151	0.001009	0.00356849
MMP2-AS1	248.797	0.236151	0.550592	0.611787	0.759919
MMP3	6.19191	0.263418	1.05636	0.038856	0.0871206
MMP7	4437.53	5.21421	0.555108	4.49984e-23	2.01638e-21
MMP8	31.4896	-1.27566	1.2846	0.0782823	0.157711
MMP9	509234	-0.597544	0.489687	0.156353	0.278966
MMS19	1997.03	-0.403852	0.157736	0.00873295	0.0241551
MMS22L	217.697	-1.5589	0.298929	4.67139e-08	3.48754e-07
MMUT	844.233	0.0898203	0.141603	0.514221	0.676841
MN1	228.383	6.82313	0.873952	6.65504e-17	1.58715e-15
MNAT1	192.118	-0.527281	0.261492	0.0337669	0.0773999
MND1	26.2526	0.0467157	0.773572	0.938842	0.975883
MNDA	4186.26	1.13911	0.255686	4.08008e-06	2.23462e-05
MNS1	62.337	-5.36987	0.915581	7.05887e-10	6.89315e-09
MNT	1767.5	0.927579	0.135039	3.98962e-12	5.33873e-11
MOAP1	1077.8	-0.226338	0.165295	0.163926	0.28955
MOB1A	9602.85	0.481634	0.109355	9.36912e-06	4.84342e-05
MOB1B	1747.43	0.93768	0.184425	1.76764e-07	1.20715e-06
MOB2	538.947	0.154384	0.158055	0.322138	0.486893
MOB3A	5849.24	0.421915	0.135217	0.00162341	0.00545644
MOB3B	501.202	1.1382	0.328305	0.000247085	0.000998762
MOB3C	1648.16	0.535531	0.151142	0.00032711	0.00128804
MOCOS	19.2713	1.66313	1.53133	0.0352716	0.0802831
MOCS1	17.7	-4.92027	1.61249	5.29312e-05	0.000240295
MOCS2	658.48	-1.05649	0.170628	3.9805e-10	4.01492e-09
MOCS2-DT	28.8882	-1.19616	0.814658	0.0455342	0.0999229
MOCS3	378.046	-1.05385	0.179271	2.20643e-09	2.00758e-08
MOGAT1	1.65406	0.00157981	1.01277	0.880355	0.947307
MOGS	2711.63	0.652201	0.103824	1.36077e-10	1.47512e-09
MOK	76.4567	-0.411734	0.39266	0.255243	0.408237
MON1A	286.729	-0.337906	0.193448	0.073959	0.15077
MON1B	3496.68	0.149385	0.100851	0.144656	0.26149
MON2	1502.93	0.864258	0.150553	6.21998e-09	5.29365e-08
MORC1	1.85624	-0.0710993	1.01944	0.691097	0.820695
MORC2	1194.77	0.149662	0.171359	0.357559	0.526378
MORC2-AS1	18.5611	0.0696092	0.700817	0.892174	0.953743
MORC3	1795.43	0.994665	0.13633	1.66679e-13	2.63252e-12
MORC4	95.7923	-0.558516	0.353373	0.0890197	0.175424
MORF4L1	6453.53	-0.182225	0.0851029	0.0283081	0.0667991
MORF4L1P1	509.161	0.00287755	0.151263	0.98284	0.99022
MORF4L2	2930.97	-0.301395	0.100395	0.00242327	0.00779129
MORF4L2-AS1	6.49145	-0.113107	0.878514	0.747775	0.861434
MORN1	67.1583	0.130708	0.377481	0.705626	0.831168
MORN2	162.716	-2.0366	0.378789	1.07113e-08	8.79522e-08
MORN3	3.56478	0.281295	0.986091	0.517472	0.67951
MORN4	49.6965	-0.177192	0.525656	0.665553	0.80026
MOSMO	178.081	-0.00889694	0.230682	0.957456	0.975883
MOSPD1	519.761	-1.24837	0.281547	3.61273e-06	1.99649e-05
MOSPD2	1464.53	0.0042823	0.147784	0.958057	0.975883
MOSPD3	361.582	-0.420148	0.28616	0.124811	0.232079
MOV10	2382.69	2.43435	0.183368	5.19364e-41	1.31149e-38
MOV10L1	1.15339	0.0391009	1.01303	0.662319	0.79815
MPC1	977.846	-1.22085	0.165967	6.86992e-14	1.1538e-12
MPC1L	1.01683	-0.0181798	1.01883	0.958567	0.975883
MPC2	1629.18	-0.325641	0.21336	0.11265	0.213108
MPDU1	2777.75	0.281421	0.134664	0.0347874	0.0793409
MPDZ	1.06149	-0.0277365	1.01814	0.945697	0.975883
MPEG1	50639.8	-3.44266	0.303947	6.43909e-31	6.45834e-29
MPG	1178.22	-0.364548	0.144547	0.0107656	0.0289891
MPHOSPH10	915.758	-0.102468	0.153279	0.497685	0.66173
MPHOSPH10P1	6.97383	-0.289485	1.0614	0.38417	0.554193
MPHOSPH10P2	12.5514	1.42792	2.10599	0.0212948	0.0524444
MPHOSPH10P3	11.7965	0.407473	0.945158	0.415688	0.585186
MPHOSPH6	454.657	-0.625892	0.207546	0.00171709	0.00572914
MPHOSPH8	1796.68	0.870777	0.132434	3.1594e-11	3.75697e-10
MPHOSPH9	593.685	-1.14284	0.208845	2.41615e-08	1.87695e-07
MPI	784.627	-1.97055	0.190213	8.29765e-26	4.89288e-24
MPL	1.70588	0.0648873	1.01549	0.930329	0.972039
MPLKIP	365.657	-0.843583	0.176129	1.41317e-06	8.37213e-06
MPND	753.492	-0.0694759	0.1759	0.694582	0.823675
MPO	65.4922	0.544732	0.538198	0.23896	0.38824
MPP1	12240.8	-0.741182	0.206436	0.000232691	0.000943958
MPP2	2.10572	-0.00358054	0.978921	0.971631	0.982791
MPP3	23.5273	0.519088	0.763755	0.3346	0.500709
MPP7	50.7093	1.96597	0.664143	0.000445813	0.00170266
MPPE1	764.073	0.0599499	0.194131	0.752258	0.864558
MPPED1	1.63453	-0.0284888	1.01709	0.947702	0.975883
MPPED2	21.8831	-6.97173	3.07403	8.57505e-05	0.00037616
MPRIP	3285.89	-1.07881	0.15099	8.59534e-13	1.25163e-11
MPRIPP1	3.46122	-0.365246	0.788037	0.488127	0.652823
MPST	756.719	-0.194933	0.202001	0.323097	0.48793
MPV17	2170.72	-0.37403	0.114833	0.00101756	0.00359581
MPV17L	29.5252	-0.282519	0.764193	0.572382	0.727346
MPV17L2	453.122	0.191301	0.214859	0.363686	0.532994
MPZ	104.586	-0.648004	0.417298	0.0862204	0.171054
MPZL1	3326.71	0.392829	0.168204	0.0177926	0.0449718
MPZL2	14.0295	1.63719	2.26036	0.0228589	0.0556916
MPZL3	98.1338	0.791383	0.551053	0.0911014	0.178755
MR1	4205.38	0.783011	0.17971	9.25548e-06	4.79044e-05
MR1P1	1.57554	0.333653	1.07843	0.194032	0.330611
MRAP-AS1	2.31923	0.25818	1.01514	0.412388	0.582029
MRAS	4507.39	0.355881	0.245306	0.134573	0.246794
MRC1	24643	-2.9565	0.31163	2.16615e-22	9.24339e-21
MRC2	7110.59	-2.55636	0.291135	1.92092e-19	6.09921e-18
MRE11	812.31	-0.0192862	0.148021	0.89534	0.954911
MREG	2292.56	2.35053	0.438895	8.7276e-09	7.26364e-08
MRFAP1	5656.5	-0.503841	0.0977219	2.14391e-07	1.44118e-06
MRFAP1L1	1120.08	-0.340066	0.136158	0.0125849	0.0332868
MRGBP	387.533	-0.430929	0.222374	0.0464835	0.101677
MRGPRF	84.3672	-4.01688	0.973905	1.3292e-06	7.9052e-06
MRGPRF-AS1	9.11804	-5.47553	3.28618	0.00601201	0.0174617
MRGPRX3	6.33041	0.346204	1.09316	0.368898	0.5385
MRI1	752.861	-0.364383	0.149262	0.0132812	0.0348535
MRM1	165.981	-0.653607	0.301716	0.0219822	0.0538852
MRM2	1062.7	-0.859575	0.148607	5.47973e-09	4.70844e-08
MRM3	357.182	-0.0762673	0.209105	0.707289	0.832418
MRNIP	152.639	-0.634587	0.298525	0.0248889	0.0598427
MRNIP-DT	8.96176	0.306546	0.87061	0.583656	0.736383
MRO	756.401	-11.9055	3.24624	8.80779e-17	2.06387e-15
MROCKI	58.94	4.13715	1.14585	1.26738e-05	6.40069e-05
MROH1	3254.26	0.891201	0.161446	1.90137e-08	1.50095e-07
MROH6	220.834	0.482775	0.372295	0.163213	0.288567
MROH7	6.93518	0.238033	0.901004	0.607369	0.756172
MROH7-TTC4	1.93212	0.364085	1.08784	0.154903	0.276816
MROH8	73.0337	-1.26783	0.498927	0.00406074	0.0123124
MRPL1	261.1	-0.56144	0.339798	0.0747938	0.15201
MRPL10	1081.11	-0.272451	0.128076	0.0330542	0.076022
MRPL11	599.188	-0.934311	0.220304	1.18232e-05	5.99792e-05
MRPL12	1202.86	-1.17713	0.280341	1.1336e-05	5.76852e-05
MRPL13	468.415	-0.646114	0.194406	0.00074751	0.00273099
MRPL14	552.5	0.0884923	0.190146	0.600088	0.749602
MRPL15	914.141	-0.74057	0.186521	5.11342e-05	0.000232827
MRPL16	814.557	0.0707839	0.16083	0.617269	0.763635
MRPL17	883.669	-0.973829	0.232453	1.52256e-05	7.58768e-05
MRPL18	1025.5	-0.643201	0.143777	6.45579e-06	3.42162e-05
MRPL19	855.685	-0.846533	0.198951	1.30075e-05	6.55691e-05
MRPL2	669.18	-0.367112	0.180029	0.0382178	0.0859501
MRPL20	1230.33	-0.351273	0.151298	0.0187011	0.0468815
MRPL20-AS1	351.053	-0.287515	0.188413	0.116235	0.218637
MRPL20-DT	37.6508	0.321228	0.574604	0.500742	0.664642
MRPL21	417.549	-0.300304	0.238143	0.187284	0.321641
MRPL22	364.998	-0.655848	0.233113	0.00353498	0.0108859
MRPL23	761.682	-1.34331	0.178465	1.86457e-14	3.35747e-13
MRPL24	1072.83	-0.867247	0.29851	0.00202198	0.00664215
MRPL27	499.95	0.0629623	0.215486	0.772495	0.877803
MRPL28	1398.39	-0.0463822	0.126025	0.698534	0.826444
MRPL3	1853.69	-1.17663	0.263368	3.13445e-06	1.75157e-05
MRPL30	838.923	-0.800754	0.169126	2.00836e-06	1.16005e-05
MRPL32	621.596	0.868342	0.165536	1.00639e-07	7.13849e-07
MRPL33	491.496	-0.201293	0.171989	0.233841	0.381773
MRPL34	1103.17	-0.543007	0.132949	3.59411e-05	0.000168106
MRPL35	1002.04	-0.905182	0.170948	7.18421e-08	5.22154e-07
MRPL36	399.224	-0.809831	0.207531	6.67002e-05	0.000298385
MRPL37	1941.19	-0.419148	0.164802	0.0100457	0.0272868
MRPL37P1	1.64079	0.0800411	1.01731	0.674507	0.807407
MRPL38	1281.45	-0.28366	0.130425	0.0308672	0.071835
MRPL39	319.879	-0.169411	0.262198	0.500629	0.664615
MRPL4	1613.68	-0.53525	0.207256	0.00778689	0.0218395
MRPL40	709.058	0.454007	0.192804	0.0153787	0.0396313
MRPL41	771.357	-0.344949	0.171953	0.0417643	0.092702
MRPL42	478.608	-0.830996	0.199395	2.29726e-05	0.000111105
MRPL43	971.763	-0.822748	0.148135	2.33415e-08	1.81852e-07
MRPL44	1156.55	0.664285	0.127335	1.42446e-07	9.86275e-07
MRPL45	836.02	-0.39888	0.175196	0.0214239	0.0527162
MRPL45P2	48.4277	0.766097	0.526426	0.112122	0.212353
MRPL46	330.991	0.676105	0.256389	0.0061468	0.0177906
MRPL47	535.972	-0.296476	0.219824	0.166428	0.292948
MRPL48	312.266	-1.01473	0.258236	4.16962e-05	0.000192715
MRPL49	1159.5	0.456165	0.117321	5.29636e-05	0.000240391
MRPL50	449.587	-0.201333	0.162933	0.213611	0.35675
MRPL51	1094.08	0.0716838	0.152442	0.662215	0.798135
MRPL52	544.229	0.125692	0.230333	0.566422	0.722511
MRPL53	662.011	-0.233754	0.158973	0.133827	0.245678
MRPL54	531.737	-0.17298	0.180676	0.338192	0.504532
MRPL55	449.242	-0.798245	0.180757	6.84901e-06	3.61552e-05
MRPL57	788.597	-0.615644	0.14562	2.40335e-05	0.000115844
MRPL58	371.566	-0.21323	0.230032	0.330492	0.495922
MRPL9	827.348	0.242462	0.167996	0.136913	0.250166
MRPS10	989.379	-0.106608	0.144572	0.460038	0.627703
MRPS11	855.134	-0.130389	0.140892	0.3547	0.523561
MRPS12	541.081	-0.687909	0.225026	0.00152337	0.00515818
MRPS14	453.466	-0.524388	0.179658	0.00303895	0.00953069
MRPS15	954.438	-0.609131	0.179325	0.000536967	0.00202166
MRPS15P1	3.12934	0.152947	0.993518	0.660412	0.796622
MRPS16	1601.25	-0.649082	0.130841	7.04494e-07	4.35896e-06
MRPS17	272.095	-1.15195	0.270509	9.43824e-06	4.87563e-05
MRPS18A	776.41	0.285348	0.169631	0.0880628	0.173958
MRPS18AP1	1.63188	-0.0246188	1.01067	0.328393	0.493463
MRPS18B	1409.19	-0.540075	0.166553	0.000979435	0.00347424
MRPS18C	449.661	-0.11253	0.213017	0.593077	0.74434
MRPS2	1193.59	-0.989352	0.156474	1.42187e-10	1.53362e-09
MRPS21	889.203	-0.157608	0.128167	0.204445	0.344713
MRPS22	742.409	-0.21131	0.171446	0.207932	0.349222
MRPS23	779.181	-0.713339	0.198095	0.000230408	0.000935935
MRPS25	1067.78	-0.4602	0.219627	0.0313558	0.072759
MRPS26	477.087	-1.38523	0.202386	2.05655e-12	2.85892e-11
MRPS27	1310.28	-0.758762	0.207871	0.000118141	0.000504534
MRPS28	44.2492	-0.695507	0.569258	0.13395	0.245842
MRPS30	672.429	-0.428745	0.158097	0.00573172	0.0167268
MRPS30-DT	5.33768	-0.0298783	0.896251	0.992669	0.995591
MRPS31	292.988	0.494483	0.180962	0.00528784	0.0155974
MRPS31P5	74.9007	0.223766	0.358428	0.507629	0.670672
MRPS33	511.676	-0.0909465	0.18667	0.618142	0.764175
MRPS34	1426.15	-1.44765	0.196692	8.90226e-14	1.47096e-12
MRPS35	1192.09	-0.848287	0.199419	1.04372e-05	5.34279e-05
MRPS35-DT	13.2699	-0.141015	0.811742	0.879185	0.946589
MRPS36	296.518	0.390834	0.176495	0.0231036	0.0562048
MRPS5	1397.35	-0.211149	0.145279	0.140784	0.255846
MRPS6	585.37	0.994593	0.322561	0.00112428	0.00394043
MRPS7	1664.63	-0.64902	0.129666	4.06135e-07	2.61309e-06
MRPS9	477.28	-0.139592	0.209109	0.492616	0.657229
MRPS9-AS1	3.00589	0.0455918	0.981071	0.996909	0.998165
MRRF	891.934	-0.324501	0.16072	0.042389	0.0939042
MRS2	1027.48	-0.853823	0.167346	2.5163e-07	1.67213e-06
MRTFA	3877.41	1.04715	0.132718	1.21472e-15	2.51173e-14
MRTFB	921.766	-0.733334	0.216386	0.000533173	0.00200913
MRTO4	1120.89	-0.429069	0.325494	0.156647	0.279421
MS4A1	1.15813	-0.0185462	1.01933	0.216703	0.360707
MS4A14	1171.81	1.34823	0.399952	0.000249753	0.0010086
MS4A4A	2829.27	-2.77215	0.423298	5.93332e-12	7.75596e-11
MS4A4E	84.937	-3.66402	1.0856	3.53464e-05	0.000165469
MS4A6A	9587.52	-5.72658	0.597271	3.90937e-23	1.77027e-21
MS4A6E	341.901	-3.77954	2.72449	0.00766204	0.0215569
MS4A7	11865.6	-0.77333	0.303343	0.0070034	0.0199418
MSANTD1	19.731	0.394206	0.733243	0.46236	0.629601
MSANTD2	193.073	0.805178	0.303764	0.00534824	0.015747
MSANTD2-AS1	17.9882	-0.302288	0.795394	0.538293	0.698291
MSANTD3	544.735	1.53665	0.340176	1.62379e-06	9.50449e-06
MSANTD3P1	1.04415	-0.0169625	1.01801	0.958529	0.975883
MSANTD4	515.566	0.349443	0.15717	0.022704	0.0554022
MSC	2496.71	3.42404	0.526297	7.25858e-12	9.39675e-11
MSC-AS1	690.185	0.780821	0.332567	0.0128482	0.0338912
MSH2	394.119	-0.987372	0.252928	5.26035e-05	0.00023906
MSH3	589.281	-0.647269	0.186599	0.000405972	0.00156245
MSH4	1.97321	0.165785	1.01537	0.784946	0.887068
MSH6	1334.08	-0.700481	0.18984	0.000167353	0.000698301
MSI2	259.297	-1.57443	0.282991	8.85812e-09	7.358e-08
MSL1	2783.31	0.617304	0.123044	3.44229e-07	2.2403e-06
MSL2	1315.16	-0.523801	0.144429	0.000218837	0.000892308
MSL3	1500.22	0.0464828	0.132972	0.67109	0.804817
MSL3P1	79.2896	-0.308026	0.383858	0.337244	0.503625
MSLN	12.84	0.108036	0.990969	0.700279	0.827778
MSMO1	1101.32	0.64121	0.349911	0.0480188	0.104506
MSMP	11.1153	0.0128082	0.871506	0.961237	0.977051
MSN	54232.8	0.175013	0.133102	0.185048	0.318726
MSNP1	7.89909	0.0799503	0.543073	0.861253	0.936195
MSR1	16505.5	-2.16369	0.294359	3.17702e-14	5.52158e-13
MSRA	841.419	-0.967895	0.178671	3.42968e-08	2.60675e-07
MSRB1	937.852	2.35574	0.161613	6.46637e-49	2.85522e-46
MSRB2	269.587	-1.12621	0.2638	9.60948e-06	4.95693e-05
MSRB3	3.01706	0.178059	0.992061	0.595147	0.745854
MSS51	54.3186	1.12718	0.62745	0.0296019	0.0693262
MST1	211.941	1.8724	0.376934	1.34641e-07	9.3465e-07
MST1L	5.5892	0.820407	1.29339	0.103418	0.198529
MST1P2	23.8374	1.07827	0.908661	0.0752599	0.152773
MST1R	9.13744	6.85375	2.78129	0.00016172	0.000677201
MSTO1	370.118	-0.20647	0.294867	0.460465	0.628116
MSTO2P	72.6022	0.477748	0.648929	0.344439	0.511311
MSX1	2.59756	0.346582	1.06515	0.286454	0.446349
MT1A	414.159	3.68874	1.50411	0.000596678	0.00222384
MT1B	16.4755	0.462427	1.15819	0.0694532	0.143035
MT1CP	0.918405	0.088327	1.01792	0.820052	0.910914
MT1DP	41.5692	0.513102	0.986711	0.322087	0.486855
MT1E	1438.56	1.36976	0.760581	0.0208999	0.0516279
MT1F	1775.94	0.512575	0.595312	0.297636	0.459172
MT1G	11740.4	0.160876	0.673099	0.775022	0.880069
MT1H	3161.3	-0.00882784	0.707705	0.962898	0.977921
MT1JP	150.212	0.8232	1.02814	0.165749	0.29204
MT1L	501.08	0.551763	0.912543	0.322013	0.486841
MT1M	1251.06	2.51973	1.16173	0.00284225	0.00899396
MT1X	4156.14	-0.319147	0.604877	0.500995	0.664743
MT1XP1	3.16779	0.0948161	0.83811	0.894304	0.954519
MT2A	15324.3	1.53187	0.809139	0.0143167	0.0372477
MT2P1	6.95181	0.438811	0.880008	0.39921	0.569347
MTA1	1687.37	-0.408425	0.122975	0.00104547	0.00368715
MTA1-DT	8.26662	0.25261	0.853368	0.611278	0.759638
MTA2	3364.36	0.146528	0.0901551	0.0905328	0.177786
MTA3	293.271	-0.250147	0.26822	0.581483	0.734928
MTAP	893.019	-1.24182	0.260651	7.6293e-07	4.69751e-06
MTARC1	156.194	-1.32439	0.604801	0.00645072	0.0185775
MTARC2	47.7528	-0.407393	0.541553	0.382281	0.552062
MTATP6P1	21391.4	0.0187071	0.172871	0.914626	0.963984
MTATP6P11	1.79081	0.212679	1.04178	0.475543	0.641441
MTBP	51.0642	0.0981295	0.574677	0.812313	0.905645
MTCH1	5882.07	0.0418143	0.0819027	0.591105	0.742739
MTCH2	2502.49	-0.664513	0.148983	6.27393e-06	3.33321e-05
MTCL1	90.124	-2.64987	0.826399	0.000166651	0.000695777
MTCO1P11	3.34231	0.522936	1.20247	0.0596611	0.125693
MTCO1P12	2784.69	0.531407	0.171249	0.00163242	0.00548243
MTCO1P40	9.27864	1.00694	0.542911	0.0293117	0.0688119
MTCO2P11	2.48046	0.298265	1.05788	0.443011	0.612128
MTCO2P12	27.2838	0.384678	0.305983	0.192463	0.328517
MTCO3P11	2.08891	0.353332	1.09116	0.220308	0.365291
MTCO3P12	19.4968	-0.466947	0.377441	0.178344	0.309469
MTCP1	38.4119	1.19842	0.606079	0.0185014	0.0464733
MTCYBP23	2.03774	0.185576	1.03053	0.539419	0.699286
MTCYBP3	1.15493	0.00777781	1.01389	0.865796	0.938745
MTDH	5915.21	-0.526514	0.0982678	8.37233e-08	6.03032e-07
MTDHP1	2.24248	0.0485134	1.01411	0.704502	0.830502
MTERF1	250.658	0.0193689	0.207648	0.926467	0.970318
MTERF2	105.313	-0.124702	0.374193	0.71159	0.835718
MTERF3	274.715	-0.0842586	0.251024	0.700434	0.827868
MTERF4	584.055	0.0998451	0.163535	0.536069	0.696041
MTF1	2944.55	1.743	0.319745	1.26048e-08	1.02326e-07
MTF2	641.762	0.0466733	0.154208	0.749061	0.862453
MTFMT	392.681	-0.718083	0.198732	0.000221912	0.000903989
MTFP1	442.643	-0.0937452	0.328055	0.757706	0.867891
MTFR1	391.303	-1.44773	0.192155	1.8178e-14	3.28706e-13
MTFR1L	1450.12	0.0236858	0.107232	0.825583	0.914078
MTFR2	99.4811	0.167571	0.40097	0.650815	0.789303
MTG1	760.322	0.922526	0.187253	3.93699e-07	2.53917e-06
MTG2	1062.68	0.458751	0.118322	8.90152e-05	0.00038897
MTHFD1	3695	1.17988	0.256694	1.6687e-06	9.74613e-06
MTHFD1L	587.548	-1.5604	0.320442	3.27516e-07	2.13932e-06
MTHFD2	3460.8	1.66776	0.174268	3.07419e-22	1.29636e-20
MTHFD2L	125.463	0.153117	0.298627	0.59209	0.743378
MTHFR	3228.53	0.755245	0.160323	1.78686e-06	1.03994e-05
MTHFS	6.57701	1.9429	1.39735	0.0154344	0.0397461
MTHFSD	673.287	0.462078	0.127522	0.000242027	0.000980162
MTIF2	1520.93	0.093839	0.139286	0.497038	0.661157
MTIF3	935.599	-0.479416	0.142196	0.000637472	0.00236121
MTLN	259.141	-0.701074	0.318707	0.0198865	0.0494433
MTM1	1026.9	-0.172125	0.157113	0.264375	0.419591
MTMR1	1048.67	0.783386	0.183454	1.36487e-05	6.85279e-05
MTMR10	2621.93	-1.17839	0.145897	6.05585e-16	1.29983e-14
MTMR11	59.9784	3.23332	0.696035	2.57126e-07	1.70548e-06
MTMR12	1270.45	-0.625911	0.134717	3.05948e-06	1.71504e-05
MTMR14	4000.53	0.174639	0.117728	0.135695	0.248384
MTMR2	1620.78	-1.15896	0.13533	5.53403e-18	1.47556e-16
MTMR3	3683.4	0.532256	0.167199	0.00122942	0.0042658
MTMR4	2004.37	1.33833	0.134693	6.0061e-24	3.04045e-22
MTMR6	1787.41	-0.239378	0.159498	0.0274368	0.0650579
MTMR7	1.02769	-0.0228053	1.0195	0.983296	0.99022
MTMR8	30.031	1.21957	0.685415	0.026095	0.0623376
MTMR9	581.743	0.234526	0.163638	0.144274	0.260951
MTMR9LP	111.138	0.72044	0.557156	0.142175	0.257936
MTND1P11	2.17748	0.316155	1.07357	0.280436	0.439011
MTND1P23	24.8554	0.302469	0.356577	0.366266	0.535673
MTND2P28	3433.88	-0.175398	0.202796	0.375685	0.545323
MTND2P36	1.82122	0.29597	1.06423	0.00164467	0.00551668
MTND3P14	0.895689	0.280188	1.06207	0.526812	0.688139
MTND4LP23	1.09145	0.132753	1.02058	0.612692	0.760603
MTND4P12	67.451	0.0401535	0.273969	0.881497	0.94816
MTND4P14	4.30109	0.537497	1.20272	0.162714	0.287875
MTND5P11	54.2897	0.231215	0.303184	0.328037	0.493031
MTND5P14	2.56876	0.260278	1.05069	0.208465	0.349872
MTND5P32	2.20272	0.359397	1.09223	0.0651941	0.135489
MTO1	769.642	0.193543	0.170105	0.236456	0.384988
MTOR	3494.16	0.0241712	0.131411	0.854533	0.932613
MTOR-AS1	4.6439	0.187639	0.954527	0.736744	0.853859
MTPAP	604.16	-0.533844	0.182837	0.00293068	0.00923702
MTPN	7517.65	0.500479	0.0985241	3.31674e-07	2.16516e-06
MTR	2361.5	-0.0255142	0.122282	0.894838	0.954739
MTRES1	239.446	-0.945572	0.207353	2.71754e-06	1.53417e-05
MTREX	1804.42	-0.504796	0.141081	0.000295341	0.00117414
MTRF1	346.874	1.12722	0.20492	2.33826e-07	1.55961e-06
MTRF1L	491.722	0.0744331	0.169047	0.657058	0.79408
MTRFR	307.634	0.184362	0.225676	0.398023	0.568534
MTRNR2L12	15.1259	1.48025	0.391583	4.85054e-05	0.000221609
MTRNR2L2	18.1705	1.60432	0.465201	0.000114838	0.00049219
MTRNR2L8	7.40755	0.771752	0.841834	0.179057	0.310393
MTRR	919.955	0.557842	0.156569	0.000305425	0.00120953
MTSS1	3684.13	-1.89315	0.371971	6.80173e-08	4.96235e-07
MTSS2	129.442	0.388436	0.406094	0.296283	0.457544
MTTP	4.01295	0.380617	1.10394	0.341553	0.508362
MTURN	729.093	-0.742615	0.279289	0.00537774	0.0158185
MTUS1	381.557	0.149466	0.418154	0.691133	0.820695
MTUS2	2.77176	-0.246201	1.05761	0.154097	0.275652
MTVR2	1.61036	0.232083	1.04419	0.00218513	0.00711385
MTX1	846.313	0.746932	0.170027	0.000468784	0.00178435
MTX1P1	32.9067	-0.118187	0.620614	0.806715	0.901664
MTX2	440.278	0.256807	0.181214	0.143556	0.259924
MTX3	347.145	-0.487364	0.235131	0.0323682	0.0746803
MUC1	125.34	7.77193	1.0011	1.82474e-16	4.15336e-15
MUC12	1.94204	0.153031	1.02146	0.714549	0.837908
MUC20	207.222	1.80796	0.434717	7.02022e-06	3.70103e-05
MUC20P1	55.4007	2.92062	0.775496	1.1274e-05	5.73831e-05
MUC8	3.17551	0.0988904	0.998165	0.582858	0.735899
MUCL1	35.5825	0.572325	1.23746	0.122345	0.228211
MUL1	1534.81	-0.129999	0.114185	0.255131	0.408087
MUS81	1168.22	0.511927	0.123238	3.63499e-05	0.000169833
MUSTN1	10.1168	0.641215	0.948173	0.260115	0.414239
MUTYH	331.235	0.424879	0.244753	0.0707956	0.145218
MVB12A	697.442	0.0296497	0.170239	0.866581	0.93922
MVB12B	1337.71	0.710108	0.341503	0.0268064	0.0637814
MVD	1359.14	0.362592	0.15484	0.0175878	0.0445222
MVK	450.457	0.0279793	0.232294	0.903331	0.958421
MVP	11736.1	1.54996	0.159912	9.96223e-23	4.37279e-21
MX1	10039.3	3.93217	0.593224	2.57958e-12	3.53112e-11
MX2	6286.72	2.23059	0.479347	4.84178e-07	3.06741e-06
MXD1	7484.35	1.884	0.333342	2.68866e-09	2.41968e-08
MXD3	137.222	-0.286675	0.350342	0.380387	0.550104
MXD4	2489.5	-2.8676	0.229648	9.23419e-37	1.43625e-34
MXI1	848.396	-1.12832	0.239912	1.25657e-06	7.49401e-06
MXRA7	102.443	1.48246	0.531253	0.00142653	0.00486017
MXRA7P1	17.4786	2.7828	1.33343	0.00186739	0.00617306
MXRA8	6.08854	0.0954078	0.893047	0.804816	0.900421
MYADM	2585.77	1.31536	0.270839	4.75162e-07	3.01474e-06
MYADM-AS1	3.1139	-0.287518	1.03043	0.543021	0.702937
MYB	9.97731	1.40809	1.99779	0.0426817	0.0944551
MYBBP1A	1705.12	-0.457475	0.235728	0.0441485	0.09726
MYBL1	26.9222	-2.10719	1.48172	0.0117888	0.031394
MYBL2	894.739	-6.65036	0.798364	3.56966e-18	9.63764e-17
MYBPC1	2.48121	-0.0824839	1.02182	0.646265	0.785815
MYBPC2	1.46347	-0.0192172	1.01887	0.910042	0.961393
MYBPC3	74.3498	2.13057	0.509372	4.19534e-06	2.28957e-05
MYBPH	377.246	3.00419	0.660151	3.32124e-07	2.16744e-06
MYC	2630.14	-7.4747	0.495368	5.55707e-51	3.2237e-48
MYCBP2	4909.91	0.734022	0.18321	4.58242e-05	0.000210389
MYCBP2-AS1	4.832	0.455682	1.0507	0.296073	0.457414
MYCBPAP	7.04788	6.41062	3.77811	0.00084283	0.00304144
MYCL	610.928	-0.871455	0.546275	0.0548618	0.116902
MYCL-AS1	2.09131	-0.103699	1.02347	0.415947	0.585474
MYD88	6545.12	1.4331	0.17039	1.52497e-17	3.90595e-16
MYDGF	3655.89	-0.35766	0.127398	0.00459154	0.0137471
MYEF2	48.5266	1.05574	0.648459	0.0401948	0.0897194
MYEOV	53.5908	1.81159	1.1102	0.0130737	0.0343848
MYG1	752.694	-1.44781	0.191207	1.5263e-14	2.78339e-13
MYH10	29.1357	-0.225736	0.698966	0.640318	0.781741
MYH11	493.604	5.92681	1.25121	8.83759e-08	6.33567e-07
MYH14	1.40969	0.199191	1.03269	0.539126	0.699161
MYH15	6.50152	-0.0857711	0.920051	0.821176	0.911381
MYH16	13.3906	-4.46664	3.3835	0.00553827	0.0162329
MYH3	65.5713	2.00411	0.479734	4.63129e-06	2.51216e-05
MYH7B	11.8796	0.285747	0.845037	0.588284	0.740018
MYH9	56502.2	0.620675	0.138158	5.70179e-06	3.04587e-05
MYH9-DT	3.02107	0.367199	1.08453	0.106983	0.204424
MYL11	8.27804	0.230746	0.882948	0.593375	0.744381
MYL12A	7328.7	0.866287	0.110468	2.9353e-15	5.84989e-14
MYL12-AS1	68.5526	0.420001	0.471963	0.32155	0.486347
MYL12B	5353.59	0.930869	0.11791	1.55409e-15	3.18596e-14
MYL12BP1	3.5854	-0.00718433	0.939452	0.951411	0.975883
MYL12BP2	5.17107	0.68733	1.20966	0.351986	0.520462
MYL4	2.1735	-0.151033	1.01501	0.301202	0.463009
MYL5	246.934	0.481624	0.292052	0.0794422	0.159673
MYL6	16589.7	0.408597	0.149837	0.00579028	0.0168704
MYL6B	229.541	-0.291027	0.263215	0.250848	0.403105
MYL9	877.206	3.12169	0.557476	6.79411e-10	6.64368e-09
MYLIP	605.351	0.0610115	0.43824	0.874168	0.943773
MYLK	136.147	0.202518	0.45224	0.619806	0.764966
MYLK2	6.25983	-0.646733	1.30959	0.0552439	0.117564
MYLK3	18.7512	-0.708053	0.843066	0.185497	0.319313
MYLK4	89.3321	0.771768	0.387818	0.0297875	0.0696622
MYLK-AS1	8.26052	-0.459388	0.935689	0.351689	0.52013
MYNN	324.609	-0.109249	0.200916	0.577954	0.731957
MYO10	1226.28	0.760976	0.392877	0.0352302	0.0802059
MYO15A	20.5262	1.54779	1.05585	0.0233116	0.0566212
MYO15B	3344.39	0.308941	0.246221	0.196276	0.333454
MYO16	1.86417	0.123655	1.01222	0.916541	0.96535
MYO18A	6054.81	1.04389	0.19097	2.39368e-08	1.86085e-07
MYO19	1103.51	0.470839	0.224943	0.0312986	0.072642
MYO1A	49.7907	1.65716	0.957513	0.0135737	0.0355343
MYO1B	1194.02	0.126104	0.52936	0.781246	0.884563
MYO1C	4621.15	1.61738	0.140847	4.74137e-31	4.84613e-29
MYO1D	1768.65	0.162175	0.402871	0.659107	0.795584
MYO1D-DT	2.35472	0.255838	1.04903	0.282736	0.441967
MYO1E	7112.45	-0.104464	0.271246	0.68435	0.815098
MYO1F	23346.3	0.031381	0.107607	0.769757	0.87586
MYO1G	4367.07	5.21081	0.574687	5.10003e-21	1.92047e-19
MYO3B	1.62444	-0.0272231	1.01909	0.764119	0.872499
MYO5A	15653.1	-0.905729	0.156138	4.0505e-09	3.53702e-08
MYO5B	5.24293	0.364251	1.05332	0.305067	0.467578
MYO5C	14.9858	0.190822	0.776084	0.741115	0.856981
MYO6	404.384	0.801848	0.320503	0.00817007	0.0227862
MYO7A	2081.75	-2.45313	0.396332	6.66625e-11	7.54664e-10
MYO7B	10.6961	0.561909	1.23571	0.183249	0.31628
MYO9A	932.531	-0.154681	0.190063	0.411513	0.581406
MYO9B	30016.4	-0.327984	0.172638	0.0533066	0.114086
MYOF	12275.4	2.66948	0.443967	1.54174e-10	1.65295e-09
MYOM1	254.608	-0.346027	0.320122	0.252889	0.40553
MYOM2	30.9204	-0.338121	0.538984	0.45733	0.625343
MYORG	122.758	-0.162448	0.5181	0.712852	0.836742
MYOSLID	4.10604	-0.0364308	0.939443	0.885502	0.949746
MYOSLID-AS1	6.94578	1.02271	1.66626	0.0401336	0.0896294
MYOZ1	185.054	-0.182251	0.624032	0.696365	0.824752
MYPN	10.8584	2.06544	3.18232	0.0207586	0.0513558
MYPOP	382.262	1.21409	0.245003	7.58958e-06	3.98198e-05
MYRF	71.2133	1.75649	0.770324	0.00428879	0.0129345
MYRIP	6.6635	-0.546393	1.22215	0.0510546	0.110028
MYSM1	1137.67	0.624342	0.207174	0.00204474	0.00670767
MYZAP	5.73271	-1.61379	4.38861	0.0127162	0.0335886
MZF1	436.417	0.795751	0.261909	0.00323601	0.0100853
MZF1-AS1	45.1173	0.866576	0.51682	0.0526652	0.11295
MZT1	166.342	-0.00871203	0.281024	0.966685	0.979925
MZT2A	397.051	-0.867132	0.255375	0.00042401	0.00162575
MZT2B	991.275	-0.939695	0.181973	1.48184e-07	1.0228e-06
N4BP1	4482.69	1.38368	0.195997	6.11672e-13	9.07947e-12
N4BP2	624.788	0.938509	0.242912	8.64131e-05	0.000378834
N4BP2L1	1266.48	3.07681	0.337615	2.44966e-17	6.09971e-16
N4BP2L2	1612.66	0.890558	0.146758	1.33383e-07	9.26814e-07
N4BP3	22.5865	2.28001	1.2407	0.00644047	0.018553
N6AMT1	124.827	-0.488246	0.386745	0.163931	0.28955
NAA10	1435.33	-0.833893	0.218262	7.91805e-05	0.000348682
NAA15	1290.33	-0.435481	0.203462	0.0279951	0.0661406
NAA16	436.477	-0.63609	0.230792	0.00456404	0.01368
NAA20	1497.03	-0.0357314	0.125994	0.773486	0.878604
NAA25	848.936	1.69555	0.270268	6.94958e-11	7.8467e-10
NAA30	599.749	0.378804	0.163428	0.166011	0.292358
NAA35	657.325	0.414273	0.13922	0.00266466	0.00848327
NAA38	506.782	-0.866405	0.177581	6.69924e-07	4.15826e-06
NAA40	757.522	-0.142062	0.148302	0.336503	0.502728
NAA50	3716.17	-0.624513	0.200385	0.00141837	0.00483746
NAA60	3102.44	0.161027	0.105431	0.120536	0.225361
NAA80	126.847	0.646802	0.319849	0.033494	0.0768645
NAAA	1955.05	-0.234935	0.232951	0.297903	0.45932
NAALAD2	1.67575	-0.0799194	1.02027	0.651217	0.789523
NAALADL1	19.4732	3.99734	1.02089	5.01754e-06	2.7039e-05
NAALADL2	13.8584	-0.0825057	0.79369	0.855127	0.933119
NAB1	928.208	0.549895	0.186957	0.00272993	0.00867677
NAB2	1315.8	-0.177649	0.224069	0.431274	0.600121
NABP1	4220.64	2.10488	0.289922	7.23952e-14	1.21208e-12
NABP2	606.875	-0.847621	0.155944	4.51556e-08	3.38415e-07
NACA	8839.64	-0.882738	0.13573	4.85093e-11	5.60088e-10
NACC1	5321.18	0.252421	0.150592	0.0903333	0.177491
NACC2	2092.65	0.155076	0.156894	0.312247	0.475459
NADK	7980.13	1.0133	0.175889	4.60009e-09	3.98452e-08
NADK2	348.407	-0.811757	0.245069	0.000660149	0.00243838
NADSYN1	2815.35	0.659116	0.100938	4.96553e-11	5.71782e-10
NAE1	452.426	0.17453	0.256715	0.461512	0.628845
NAF1	518.796	0.368696	0.181672	0.0384616	0.0863807
NAGA	8134.79	-1.05553	0.132604	9.00741e-16	1.8862e-14
NAGK	5607.1	-0.252829	0.210603	0.218391	0.362833
NAGLU	2481.66	0.188612	0.122563	0.104506	0.200368
NAGPA	2064.66	-0.157112	0.116817	0.189662	0.324944
NAGPA-AS1	15.3116	-0.437994	0.839495	0.391836	0.56219
NAGS	54.7226	1.45399	0.51745	0.00141414	0.00482407
NAIF1	397.104	0.125533	0.185624	0.490664	0.6554
NAIP	1715.62	-2.58679	0.283773	7.68277e-21	2.84807e-19
NAIPP1	3.62135	-2.58107	10.481	0.0132014	0.0346814
NAIPP2	378.714	-2.30937	0.401947	1.17402e-09	1.11156e-08
NAIPP3	10.4375	-0.755112	0.900655	0.206161	0.34698
NAIPP4	14.5231	0.130318	0.754936	0.802611	0.898844
NALT1	13.657	-0.666389	1.05841	0.170248	0.298181
NAMA	1.61258	-0.0451778	1.01762	0.929711	0.971915
NAMPT	6447.18	3.31287	0.398517	8.8152e-18	2.30182e-16
NAMPTP1	26.8009	3.18858	0.647889	6.96308e-08	5.06973e-07
NANOG	1.638	0.249456	1.03949	0.32595	0.490754
NANOGP4	1.53794	-0.0823535	1.02122	0.576896	0.731091
NANOS1	53.9854	1.79928	0.80773	0.00422262	0.01276
NANOS3	6.63081	0.336183	0.904515	0.556489	0.713955
NANP	346.434	-0.618077	0.239719	0.00753338	0.0212367
NANS	2147.12	0.138847	0.113953	0.222034	0.367269
NAP1L1	8105.85	-0.430467	0.161896	0.00698095	0.0198863
NAP1L4	1697.55	0.0305089	0.132278	0.817556	0.909224
NAP1L4P1	25.6787	0.771647	0.700474	0.151338	0.271327
NAP1L5	24.1046	0.243994	0.699722	0.658065	0.794684
NAPA	6690.15	0.999799	0.140587	6.5657e-13	9.71235e-12
NAPA-AS1	61.5963	0.268922	0.50029	0.547737	0.707166
NAPB	239.55	0.626258	0.242329	0.00715717	0.020323
NAPEPLD	190.416	-0.324851	0.27232	0.212725	0.355602
NAPG	650.679	-0.434985	0.160682	0.00569519	0.0166383
NAPRT	1214.16	-0.272981	0.189322	0.141093	0.256298
NAPSA	22.8307	0.676077	0.79149	0.219929	0.364858
NAPSB	112.117	3.14763	0.714537	7.69742e-07	4.73538e-06
NARF	1269.01	0.979887	0.173929	1.00225e-08	8.26128e-08
NARF-AS2	150.999	-0.535432	0.379043	0.125846	0.23368
NARS1	5649.18	-0.396424	0.115658	0.000441199	0.00168563
NARS2	241.235	-2.11658	0.296081	1.79969e-13	2.82993e-12
NASP	2154.64	-0.327309	0.145777	0.0235828	0.0571826
NAT1	248.16	0.555044	0.260818	0.0271759	0.0645532
NAT10	1603.96	-0.309966	0.173947	0.0693967	0.142963
NAT14	57.4868	-1.48504	0.560201	0.00211864	0.00691733
NAT8B	6.5549	2.35829	2.60586	0.0120688	0.0320282
NAT8L	89.8041	-4.73599	0.696342	1.42512e-12	2.01507e-11
NAT9	535.391	-0.222391	0.161807	0.166483	0.292996
NATD1	886.605	-0.242376	0.312592	0.411344	0.581282
NAV1	1790.29	2.1451	0.465384	5.88182e-07	3.6839e-06
NAV2	240.845	0.104415	0.445872	0.827748	0.915672
NAV2-AS2	2.65266	-0.157099	0.986562	0.521235	0.682599
NAV2-AS6	15.2432	0.303811	0.887568	0.511126	0.674048
NAV3	5.10098	0.562703	1.1987	0.169564	0.297197
NAXD	1129.61	0.203466	0.12762	0.106953	0.204383
NAXE	933.128	-0.788362	0.174411	4.19143e-06	2.28829e-05
NBAS	1450.84	0.00211092	0.143037	0.988183	0.993459
NBDY	1212.26	0.050436	0.161299	0.753132	0.865144
NBEA	77.2253	-0.618961	0.484247	0.139175	0.2535
NBEAL1	336.011	0.490449	0.260858	0.050952	0.109825
NBEAL2	3297.3	0.753288	0.301202	0.00864731	0.0239399
NBEAP1	4.46219	0.293307	0.995127	0.359356	0.528448
NBEAP2	109.16	0.93702	0.344136	0.00419029	0.0126677
NBEAP6	1.01869	0.0973361	1.01963	0.0173056	0.0438804
NBL1	4.79698	2.81743	1.63369	0.00571905	0.0166966
NBN	1877.52	1.91786	0.259711	2.55126e-14	4.47754e-13
NBPF1	479.871	-1.0197	0.320902	0.000778108	0.00283217
NBPF10	362.859	0.213545	0.32034	0.640607	0.781916
NBPF11	466.778	0.768856	0.228959	0.000550579	0.002067
NBPF12	576.003	0.902865	0.241556	2.25064e-05	0.000109072
NBPF14	764.989	-0.113315	0.307879	0.696948	0.825113
NBPF15	315.278	1.09399	0.206875	6.17347e-08	4.53637e-07
NBPF19	2306.8	1.16069	0.292803	0.003951	0.0120102
NBPF20	68.9753	0.996295	0.415891	0.00958977	0.0262116
NBPF25P	32.7177	-0.0765449	0.567048	0.859178	0.935373
NBPF26	384.429	0.985501	0.288733	0.000882578	0.00316836
NBPF2P	6.75018	1.41523	2.99407	0.0148509	0.0384419
NBPF3	81.2252	0.742891	0.543978	0.091291	0.179044
NBPF4	1.7396	0.337767	1.07683	0.13314	0.244654
NBPF6	1.40504	0.239181	1.04371	0.356835	0.5257
NBPF7P	2.21702	0.263614	1.05795	0.0332613	0.0764369
NBPF8	433.202	1.52557	0.292364	5.40143e-08	4.00333e-07
NBPF9	737.371	1.73957	0.223576	6.80288e-14	1.14344e-12
NBR1	5324.34	0.104656	0.170455	0.534158	0.694397
NBR2	130.462	-0.508572	0.365232	0.129769	0.239601
NCALD	0.890939	-0.0128088	1.01896	0.958528	0.975883
NCAM1	294.634	1.61472	0.504545	0.000363539	0.00141154
NCAM2	8.38288	0.265798	0.896849	0.612859	0.760685
NCAPD2	2513.08	-0.91672	0.173654	7.9598e-08	5.7525e-07
NCAPD3	1445.2	-1.0547	0.191402	1.85094e-08	1.46276e-07
NCAPG	350.41	-5.74207	0.673701	4.34718e-19	1.33107e-17
NCAPG2	582.494	-1.2752	0.36353	0.000150311	0.000632852
NCAPH	1803.58	-1.41456	0.578383	0.00326727	0.0101651
NCAPH2	857.251	0.219999	0.17496	0.201511	0.340784
NCBP1	1488.92	-0.190824	0.133584	0.165149	0.291223
NCBP2	1807.1	-0.304508	0.10845	0.00442694	0.01331
NCBP2-AS1	11.6708	-0.209739	0.829014	0.66735	0.801791
NCBP2AS2	254.754	0.184172	0.2236	0.397947	0.568527
NCBP3	1738.17	0.402855	0.154129	0.00813803	0.0227145
NCCRP1	31.0502	11.3788	4.07767	0.000677443	0.00249625
NCDN	743.382	0.555713	0.221852	0.0101141	0.0274621
NCEH1	10556.7	-0.692626	0.267403	0.00704518	0.0200474
NCF1	10808.6	4.28967	0.463457	6.60973e-22	2.70747e-20
NCF1B	1297.52	3.3838	0.528188	8.08331e-12	1.04017e-10
NCF1C	4765.55	3.52193	0.532308	1.87321e-12	2.62445e-11
NCF2	18900	0.57562	0.233551	0.0112123	0.0300637
NCF4	7354.63	-0.454518	0.220939	0.0343229	0.0784398
NCF4-AS1	27.4258	-0.628963	0.74798	0.233531	0.38144
NCK1	2542.67	0.808176	0.20017	3.07792e-05	0.000145741
NCK1-DT	246.089	-1.37714	0.303634	2.01332e-06	1.16165e-05
NCK2	928.1	1.16683	0.252563	1.38777e-06	8.23075e-06
NCKAP1	328.585	0.295819	0.402248	0.424046	0.593288
NCKAP1L	24269.5	-0.0562696	0.0959949	0.555034	0.71277
NCKAP5	1.33173	0.110855	1.02268	0.642815	0.783231
NCKAP5L	2682.49	-1.06295	0.149644	7.27184e-13	1.06906e-11
NCKIPSD	1087.25	-0.0647529	0.133324	0.62659	0.770767
NCL	16020.4	-0.707713	0.144871	7.57007e-07	4.66506e-06
NCLN	4392.95	-0.289877	0.232146	0.195977	0.333082
NCOA1	3183.07	0.615645	0.175013	0.000348021	0.00135916
NCOA2	2060.75	0.62743	0.175263	0.000272952	0.0010914
NCOA3	4047.62	1.03593	0.169956	5.94402e-10	5.85621e-09
NCOA4	28947.7	0.637909	0.235994	0.00530933	0.0156493
NCOA5	1705.79	0.069734	0.134886	0.593333	0.744381
NCOA6	2926.27	0.562132	0.119591	1.73828e-06	1.01277e-05
NCOA7	962.356	1.26314	0.228509	1.4496e-08	1.16795e-07
NCOR1	7013.14	0.26617	0.0965989	0.00658474	0.0189102
NCOR2	16887.9	-0.864581	0.115431	4.34318e-14	7.4399e-13
NCR1	6.45865	0.517644	1.19907	0.036602	0.0827932
NCR3	2.58368	0.0860013	0.980202	0.75212	0.864537
NCR3LG1	968.223	-0.0347619	0.312342	0.902588	0.958421
NCS1	1515.12	-0.454985	0.485176	0.277635	0.435929
NCSTN	12462.2	0.496826	0.0725658	5.02437e-12	6.64468e-11
ND1	208917	0.407736	0.174565	0.0177793	0.044954
ND2	141908	-0.213598	0.18237	0.232263	0.379831
ND3	32449.3	-0.352233	0.168588	0.033652	0.0771942
ND4	351232	-0.00532855	0.192254	0.974494	0.984818
ND4L	13893.6	-0.323986	0.191232	0.0837593	0.166974
ND5	358966	-0.095317	0.174551	0.577277	0.731358
ND6	1606.84	0.106783	0.250464	0.658389	0.79494
NDC1	666.991	-1.33081	0.235842	5.97274e-09	5.10346e-08
NDC80	162.787	-2.6323	0.718897	1.29924e-05	6.55082e-05
NDE1	1558.92	1.2047	0.178984	6.3554e-12	8.26241e-11
NDEL1	1760.72	1.12936	0.133898	1.51723e-17	3.89078e-16
NDFIP1	3535.79	-0.0526741	0.125682	0.671662	0.805109
NDFIP2	105.194	0.710163	0.520524	0.113873	0.215023
NDN	254.989	-0.630305	0.243104	0.00726063	0.0205596
NDOR1	1070.91	0.824321	0.118463	2.00359e-12	2.79253e-11
NDP	45.6224	6.12114	1.98231	3.28625e-05	0.000154922
NDRG1	4485.14	1.94157	0.341302	2.82763e-09	2.53624e-08
NDRG2	700.635	2.6206	0.554282	2.32213e-07	1.5503e-06
NDRG3	1694.92	-1.09544	0.149128	1.08028e-13	1.76193e-12
NDRG4	43.4347	-0.267721	0.740729	0.608659	0.757304
NDST1	5752.33	0.510332	0.231165	0.0231669	0.0563142
NDST1-AS1	6.46492	-0.217622	0.941283	0.575366	0.729842
NDST2	4346.09	-0.151528	0.196342	0.429979	0.598591
NDUFA1	1317.89	-0.111937	0.163722	0.487171	0.651932
NDUFA10	2599.58	-0.555751	0.127938	1.21625e-05	6.15696e-05
NDUFA11	2074.48	-0.807083	0.130023	3.56621e-10	3.62086e-09
NDUFA12	834.612	-0.870781	0.197568	7.07154e-06	3.72566e-05
NDUFA13	2377.52	-0.393473	0.119713	0.000874069	0.00314097
NDUFA2	753.558	-0.717658	0.172546	2.79316e-05	0.000132991
NDUFA3	1139.82	-0.649036	0.136121	1.59558e-06	9.35981e-06
NDUFA4	2380.25	-1.06573	0.137409	7.63913e-15	1.45748e-13
NDUFA5	864.628	-0.925534	0.137787	1.93609e-11	2.36518e-10
NDUFA6	1416.9	-0.624629	0.173732	0.000254803	0.00102783
NDUFA6-DT	43.8562	-1.85895	0.57322	0.000235105	0.000953392
NDUFA7	678.67	-0.0429401	0.15665	0.791554	0.891064
NDUFA8	677.599	-1.06374	0.17576	1.25083e-09	1.17599e-08
NDUFA9	1843.51	0.768178	0.148664	1.69722e-07	1.16164e-06
NDUFAB1	856.963	-0.549363	0.203897	0.00591419	0.0171985
NDUFAF1	542.75	0.61038	0.174706	0.000355238	0.00138356
NDUFAF2	230.536	-1.46348	0.296462	1.9923e-07	1.35197e-06
NDUFAF3	1661.92	-0.267974	0.126913	0.0276191	0.0653962
NDUFAF4	189.318	0.0947428	0.314698	0.753797	0.865492
NDUFAF5	203.154	0.224285	0.280153	0.403451	0.573945
NDUFAF6	263.166	-0.935387	0.278698	0.000453973	0.00173228
NDUFAF7	347.759	0.0110809	0.187322	0.952966	0.975883
NDUFAF8	302.486	-0.800846	0.286602	0.00333871	0.0103393
NDUFB1	570.389	-0.444678	0.164046	0.00613517	0.0177614
NDUFB10	1973.87	-0.985911	0.152731	7.77264e-11	8.72553e-10
NDUFB11	1379.19	-0.991684	0.15874	2.71283e-10	2.80077e-09
NDUFB2	1324.21	-1.08038	0.19149	7.19695e-09	6.07214e-08
NDUFB2-AS1	59.6989	-1.60084	0.469124	0.000154231	0.000648212
NDUFB3	1037.77	0.557541	0.194862	0.00348922	0.0107604
NDUFB3P1	11.6654	0.363592	0.9095	0.443344	0.612444
NDUFB4	2608.99	0.165812	0.137284	0.223119	0.368642
NDUFB5	1313.54	-0.886818	0.152145	5.74603e-09	4.92347e-08
NDUFB6	377.548	-0.794572	0.220023	0.000241114	0.000976762
NDUFB7	1565.46	-0.665658	0.13994	1.35813e-06	8.06388e-06
NDUFB8	2659.85	-0.666681	0.108214	3.85545e-10	3.89794e-09
NDUFB9	3330.05	-0.663491	0.204731	0.000870579	0.00312948
NDUFC1	671.539	0.46897	0.192541	0.0122566	0.0324784
NDUFC2	115.61	-1.59438	0.397032	1.6815e-05	8.31224e-05
NDUFS1	3454.58	-0.210823	0.16237	0.194807	0.331766
NDUFS2	3796.8	0.431397	0.0944272	4.0587e-06	2.22405e-05
NDUFS3	1214.6	-0.319227	0.201285	0.104173	0.199819
NDUFS4	497.329	0.185346	0.185075	0.314727	0.478353
NDUFS5	2261.8	-0.566096	0.184817	0.00203347	0.00667525
NDUFS6	1439.44	-0.866396	0.178836	7.86433e-07	4.827e-06
NDUFS7	1880.94	-0.700973	0.148449	2.34657e-06	1.34097e-05
NDUFS8	1777.37	-1.32537	0.222222	8.68789e-10	8.38852e-09
NDUFV1	3582.84	-0.511823	0.121167	2.02919e-05	9.90101e-05
NDUFV2	2355.41	0.165995	0.156997	0.234033	0.381969
NDUFV2-AS1	24.7728	-0.710813	0.709022	0.181962	0.314488
NDUFV2P1	61.7241	0.319284	0.40849	0.449173	0.617897
NDUFV3	1569.99	-0.792726	0.131743	1.18594e-09	1.11989e-08
NEAT1	663.975	3.20365	0.618931	1.84053e-08	1.45507e-07
NEB	77.7466	0.0198457	0.590777	0.973717	0.984364
NEBL	13.4911	0.287799	1.05872	0.592026	0.743378
NECAB3	231.923	-0.512923	0.272476	0.0506284	0.109248
NECAP1	855.695	0.80645	0.14287	9.13103e-09	7.56712e-08
NECAP2	5836.49	0.854446	0.14205	1.17698e-09	1.11338e-08
NECTIN1	750.031	-0.300316	0.229956	0.178559	0.309754
NECTIN2	6065.14	2.27204	0.228971	5.21828e-24	2.65415e-22
NECTIN3	13.6018	4.34162	1.40439	5.95541e-05	0.000268318
NECTIN4	660.855	0.561813	0.350725	0.0742212	0.151175
NECTIN4-AS1	1.64356	-0.0280795	1.0175	0.946912	0.975883
NEDD1	567.611	0.852765	0.189304	4.383e-06	2.3829e-05
NEDD4	157.789	-0.849745	0.386214	0.017034	0.0432581
NEDD4L	668.203	-0.760232	0.306183	0.00863696	0.023915
NEDD8	186.319	-0.485372	0.243664	0.0374844	0.0845308
NEDD8-MDP1	7.37161	0.767102	1.14991	0.153517	0.274773
NEDD9	207.241	1.07195	0.799851	0.0658036	0.136517
NEFH	701.014	1.2099	0.308332	3.30563e-05	0.000155665
NEFL	2.28421	0.126054	1.01138	0.808687	0.902974
NEFM	5.63488	-0.333403	1.07766	0.439269	0.608053
NEGR1	16.0928	-3.19068	1.53885	0.00282384	0.00894361
NEIL1	102.893	0.890594	0.480189	0.0358395	0.08136
NEIL2	210.485	-1.59906	0.287984	7.83719e-09	6.5787e-08
NEIL3	53.3052	-9.51542	3.07504	1.33497e-09	1.24962e-08
NEK1	273.257	0.210699	0.202091	0.281075	0.439757
NEK10	49.0048	-3.72522	1.01604	3.34812e-05	0.000157424
NEK11	47.337	-0.197804	0.512061	0.655678	0.793006
NEK2	78.7261	-9.04067	2.94336	3.89897e-10	3.93638e-09
NEK3	353.632	1.02426	0.29187	0.000243062	0.000983799
NEK4	1002.16	-0.268741	0.136736	0.0470113	0.102702
NEK5	3.72804	-0.523754	1.19145	0.140561	0.255548
NEK6	8708.11	-0.200297	0.167726	0.224912	0.370662
NEK7	1795.56	0.211476	0.154664	0.16669	0.293337
NEK8	366.201	0.942833	0.241391	5.46725e-05	0.000247781
NEK9	2649.91	0.273094	0.153	0.0707792	0.145198
NELFA	672.674	0.18783	0.156611	0.225641	0.371527
NELFB	1901.43	0.231758	0.101777	0.0197101	0.0490787
NELFCD	1090.79	-0.492263	0.139088	0.000279241	0.0011151
NELFE	1417.26	-0.600193	0.107843	2.11298e-08	1.65764e-07
NEMF	1994.23	0.200511	0.118788	0.0817825	0.163718
NEMP1	1120.61	2.41057	0.185153	1.53206e-39	3.46149e-37
NEMP2	199.608	-1.07574	0.368124	0.00170176	0.00568508
NEMP2-DT	5.5604	-0.0597711	0.902578	0.88938	0.952292
NENF	878.696	-0.519716	0.182921	0.00380636	0.0116133
NEO1	27.7748	3.543	1.08891	5.26218e-05	0.000239093
NEPNP	6.25672	-0.302584	0.93608	0.494387	0.658856
NEPRO	1023.65	0.373903	0.128821	0.0751976	0.152702
NES	1730.96	0.19714	0.492842	0.640461	0.781782
NET1	419.922	3.90247	0.491712	6.48531e-16	1.38233e-14
NETO2	716.051	1.0597	0.368359	0.0019959	0.0065625
NEU1	4718.99	0.251496	0.119014	0.0276492	0.0654385
NEU3	2711.22	0.568607	0.179137	0.00124201	0.00430532
NEU4	9.74208	0.375746	1.07838	0.1266	0.234821
NEURL1	18.2213	-0.899024	0.987763	0.130116	0.24009
NEURL1B	69.729	-0.580294	0.842934	0.268395	0.424683
NEURL2	9.71433	0.168039	0.8895	0.692482	0.82191
NEURL3	164.802	7.07729	0.998455	9.20443e-14	1.51739e-12
NEURL4	1006.65	0.628793	0.156052	3.6472e-05	0.00017033
NEUROG3	1.60772	0.0734307	1.00968	0.809163	0.903224
NEXMIF	3.43613	-0.394574	1.11637	0.14414	0.260752
NEXN	43.7003	0.427839	0.80666	0.410913	0.580979
NF1	2564.31	0.505305	0.206008	0.0121766	0.0322864
NF2	2251.31	-0.698099	0.0841058	7.81787e-17	1.84602e-15
NFAM1	7601.11	0.981226	0.186502	8.20475e-08	5.91757e-07
NFAT5	1655.58	2.40517	0.260212	3.27384e-21	1.26157e-19
NFATC1	3323.38	-1.22243	0.303421	2.32203e-05	0.000112177
NFATC2	191.333	-2.03167	0.732582	0.00077604	0.00282512
NFATC2IP	1563.27	1.14664	0.133418	2.11049e-18	5.86023e-17
NFATC3	2873.09	-0.969274	0.149207	4.82181e-11	5.57325e-10
NFE2	8.81754	7.22987	3.07546	0.000165303	0.000691227
NFE2L1	11970.7	0.817654	0.0810349	4.19665e-24	2.16012e-22
NFE2L2	9736.16	0.766749	0.223793	0.000429535	0.001644
NFE2L3	970.463	0.667644	0.343396	0.0375438	0.0846471
NFE2L3P2	4.55791	-0.0792092	0.946634	0.867414	0.939909
NFE4	1.73095	0.0584753	1.01204	0.710751	0.835189
NFIA	259.249	-5.10715	0.540814	3.43777e-22	1.44118e-20
NFIC	6333.74	-1.00691	0.122681	1.12973e-16	2.62147e-15
NFIL3	685.648	1.84259	0.372045	1.63979e-07	1.12413e-06
NFILZ	2.09448	0.0537929	1.01079	0.0257465	0.0616215
NFIX	93.2586	3.56574	0.522665	6.70979e-13	9.91183e-12
NFKB1	5735.52	1.96264	0.248342	5.46899e-16	1.18095e-14
NFKB2	5877.44	2.19929	0.251909	4.65517e-19	1.42132e-17
NFKBIA	11993.9	1.77415	0.344739	6.16239e-08	4.53133e-07
NFKBIB	1184.78	1.07996	0.144085	2.30386e-14	4.07331e-13
NFKBID	1004.7	2.21124	0.274623	1.07389e-16	2.49728e-15
NFKBIE	4106.29	1.10265	0.213958	1.30782e-07	9.09919e-07
NFKBIL1	420.412	-0.419845	0.212899	0.0419586	0.0930755
NFKBIZ	1189.87	3.26644	0.449262	2.92115e-14	5.09753e-13
NFRKB	1410.59	0.396138	0.134757	0.00293721	0.00925624
NFS1	674.337	-0.172306	0.150442	0.252404	0.404973
NFU1	614.659	-0.0725045	0.162692	0.651596	0.789805
NFX1	2216.9	0.563048	0.115219	6.65337e-07	4.13217e-06
NFXL1	820.397	-2.64947	0.314948	2.96149e-18	8.09752e-17
NFYA	1471.68	0.124583	0.103452	0.213675	0.356829
NFYB	415.534	-0.55498	0.204217	0.00618822	0.0178872
NFYC	2452.02	-0.183584	0.0813539	0.0221745	0.0542645
NFYC-AS1	25.1083	0.220907	0.714696	0.662374	0.79815
NGDN	574.427	0.162073	0.146455	0.263412	0.418372
NGFR	2.17969	0.331919	1.08	0.271302	0.428304
NGLY1	774.227	-0.336332	0.159493	0.0296983	0.0694915
NGRN	1261.82	-0.0261114	0.138839	0.862177	0.936613
NHEJ1	400.817	0.308871	0.203324	0.120667	0.225512
NHIP	31.1761	-0.41727	0.564754	0.36971	0.539236
NHLH1	18.3621	1.76258	1.3324	0.0184809	0.0464272
NHLRC1	101.106	-0.650167	0.367553	0.0578572	0.12241
NHLRC2	712.624	0.519234	0.150751	0.000447245	0.00170782
NHLRC3	1831.53	0.87381	0.148185	2.43477e-09	2.20506e-08
NHLRC4	36.6496	-0.596295	0.649132	0.241821	0.391766
NHP2	1052.54	-1.49129	0.261238	2.59137e-09	2.33977e-08
NHS	335.951	-1.10806	0.428933	0.00424085	0.0128025
NHSL1	509.902	-1.97176	0.356613	6.48789e-09	5.51073e-08
NHSL2	939.366	-2.79357	0.556896	4.15385e-08	3.12288e-07
NIBAN1	3270.75	3.56096	0.442731	8.09398e-17	1.90284e-15
NIBAN2	14906.2	-0.316896	0.274413	0.227335	0.373665
NIBAN3	5.65055	-0.378838	1.02884	0.385036	0.555181
NICN1	474.891	0.662761	0.188309	0.000744922	0.00272292
NID1	1093.18	-0.345058	0.361375	0.299168	0.460774
NID2	22.6589	1.82546	1.55592	0.0145244	0.037692
NIF3L1	558.836	-0.17664	0.167044	0.274823	0.432669
NIFK	708.628	-0.678127	0.184803	0.000177411	0.000736688
NIFK-AS1	81.4789	-0.53118	0.411024	0.154289	0.275858
NIM1K	15.9214	4.53534	1.70645	0.000226322	0.000921254
NIN	6338.4	-0.971852	0.145983	2.07518e-11	2.52503e-10
NINJ1	10827.3	1.37178	0.288828	7.12266e-07	4.40198e-06
NINJ2	327.134	-1.40407	0.31449	2.52672e-06	1.43589e-05
NINJ2-AS1	188.413	0.0555774	0.272067	0.628519	0.772212
NINL	164.391	0.133237	0.430123	0.746755	0.860966
NIP7	627.347	-0.442744	0.240452	0.0545152	0.11629
NIPA1	832.219	-0.063725	0.165436	0.702733	0.829217
NIPA2	2234.19	-0.270466	0.150057	0.0720803	0.147416
NIPAL1	23.3002	3.25944	1.48284	0.00102016	0.0036044
NIPAL2	880.351	0.0163696	0.192709	0.924454	0.969294
NIPAL3	834.261	0.995637	0.182952	2.45868e-08	1.90654e-07
NIPAL4	58.4462	4.32825	1.02788	1.46714e-06	8.66319e-06
NIPBL	3880.26	0.49413	0.153805	0.00113873	0.00398594
NIPBL-DT	180.01	-0.147332	0.276179	0.575187	0.729701
NIPSNAP1	455.186	-0.114176	0.192137	0.542183	0.702107
NIPSNAP2	2219.86	-0.739523	0.116321	1.49905e-10	1.61039e-09
NIPSNAP3A	580.029	-0.398048	0.196375	0.0387057	0.0868289
NIPSNAP3B	65.4775	0.789955	0.516715	0.0771161	0.155888
NISCH	10865.8	-2.24742	0.1761	3.76231e-38	6.96156e-36
NIT1	969.845	0.893636	0.150988	2.04762e-09	1.87181e-08
NIT2	691.692	0.862519	0.212766	3.269e-05	0.000154211
NKAIN1	8.10292	0.428725	1.08973	0.325853	0.490712
NKAP	494.794	0.0464977	0.210047	0.822594	0.912322
NKAPD1	888.424	0.240987	0.158907	0.122959	0.229177
NKAPL	21.2303	1.41823	0.810963	0.0198777	0.0494272
NKAPP1	17.8699	0.550745	0.844435	0.307519	0.470362
NKD1	72.5219	0.334792	0.594103	0.483255	0.648529
NKG7	195.207	0.333992	0.797104	0.495309	0.659708
NKILA	28.7257	-1.51979	0.822496	0.0142299	0.0370399
NKIRAS1	281.745	-0.268876	0.200889	0.173758	0.302969
NKIRAS2	2524.43	1.2637	0.108548	7.92955e-32	8.77319e-30
NKPD1	2.06372	0.0442799	0.994899	0.955388	0.975883
NKRF	533.195	0.108416	0.197028	0.576875	0.731091
NKTR	1865.21	1.08679	0.220144	4.18465e-07	2.68599e-06
NKX3-1	13.2609	0.890746	1.66586	0.0072092	0.020441
NKX6-2	3.06796	-0.203227	1.02927	0.649708	0.78854
NLE1	201.678	-1.97465	0.351105	2.77369e-09	2.49098e-08
NLGN1	1.15207	-0.0241589	1.01975	0.790319	0.890367
NLGN2	135.88	-0.00418566	0.531747	0.992427	0.995441
NLGN3	50.4117	1.42977	0.637908	0.00957532	0.0261882
NLGN4X	2.1573	-0.120633	1.02426	0.42698	0.596009
NLGN4Y	4.18921	0.180457	0.992484	0.747624	0.861399
NLK	531.713	0.571745	0.188262	0.00196132	0.00646166
NLN	3258.19	-2.38473	0.291098	3.64186e-17	8.98494e-16
NLRC3	1.86255	0.0522506	0.986472	0.900438	0.957396
NLRC4	1203.72	-1.23019	0.25804	7.85723e-07	4.82401e-06
NLRC5	2552.45	3.78399	0.292799	2.94232e-39	6.25286e-37
NLRP1	567.621	1.32461	0.43554	0.000867055	0.00311785
NLRP12	68.4289	-2.39517	0.805113	0.000419554	0.00160981
NLRP2	354.398	3.48069	0.448424	6.0901e-16	1.30401e-14
NLRP3	2160.93	-1.94541	0.432496	1.14138e-06	6.85084e-06
NLRP6	11.8543	-0.451493	1.0636	0.262257	0.417
NLRX1	842.71	0.0279242	0.189498	0.88305	0.948923
NMB	316.599	-0.54253	0.335757	0.0843914	0.167969
NMD3	857.472	-0.743726	0.164623	4.43347e-06	2.40911e-05
NME1	160.609	-3.21708	0.609995	1.40632e-08	1.13607e-07
NME2	12.6161	0.467731	0.710358	0.362435	0.531664
NME3	532.425	-0.29418	0.202801	0.136072	0.248883
NME4	1578.16	-1.95454	0.254697	2.45711e-15	4.92891e-14
NME6	555.169	0.103525	0.168133	0.507148	0.670271
NME7	120.333	-0.835525	0.36932	0.0133621	0.0350274
NME8	43.5495	0.802192	0.762181	0.14683	0.264682
NME9	3.62039	0.115988	0.964909	0.747538	0.861346
NMI	1084.44	1.44537	0.194512	3.7455e-14	6.45211e-13
NMNAT1	604.186	-0.447978	0.150539	0.00254054	0.00812792
NMNAT2	28.336	-0.411991	0.824374	0.427597	0.59659
NMNAT3	122.745	-2.45323	0.485213	5.63179e-08	4.16113e-07
NMRAL1	716.008	-0.168105	0.16235	0.293364	0.454279
NMRAL2P	196.163	0.87831	0.319153	0.0036863	0.0112839
NMRK1	577.983	1.21733	0.357055	0.000269292	0.00107858
NMRK2	101.196	-10.6557	3.12538	8.28384e-13	1.21038e-11
NMT1	4321.99	0.10449	0.0869328	0.226809	0.372958
NMT2	549.363	-0.702735	0.296195	0.0127478	0.0336637
NMUR1	1.72251	-0.0164981	1.01994	0.958462	0.975883
NNAT	2.37699	0.157477	1.00433	0.626177	0.770348
NNMT	4.69281	0.29109	1.06743	0.0293586	0.0688918
NNT	3194.9	-0.32096	0.131702	0.0140863	0.0367263
NNT-AS1	226.639	0.0757442	0.230665	0.745092	0.859958
NOA1	762.648	-0.450005	0.190395	0.0155701	0.0400619
NOB1	979.061	-0.708312	0.194203	0.000189655	0.000782686
NOC2L	2772.09	-0.689526	0.177895	9.17488e-05	0.00040002
NOC2LP1	3.93289	-0.0494883	0.878607	0.91789	0.965918
NOC3L	344.197	0.954189	0.324937	0.00185151	0.00612433
NOC4L	679.634	-0.315132	0.174239	0.0656642	0.136307
NOCT	179.789	1.97813	0.350249	3.26999e-09	2.8967e-08
NOD1	764.63	1.31487	0.188033	2.07636e-12	2.88086e-11
NOD2	1141.35	2.34295	0.308553	4.10253e-15	8.04906e-14
NOL10	674.022	-0.52926	0.183471	0.00325122	0.0101269
NOL11	743.997	-0.481444	0.192984	0.0107284	0.0289071
NOL12	515.89	-0.471365	0.178962	0.00692822	0.0197696
NOL3	329.368	1.44072	0.266556	2.29887e-08	1.79233e-07
NOL4L	752.298	1.33906	0.325916	1.48079e-05	7.39329e-05
NOL6	2446.51	-0.665715	0.199725	0.000631363	0.00234011
NOL7	1369.46	-0.315824	0.126505	0.0155285	0.0399742
NOL8	1484.29	-0.0490011	0.150632	0.795208	0.893303
NOL9	669.817	-0.467097	0.167107	0.00454739	0.0136358
NOLC1	2630.43	-1.06775	0.222063	7.30205e-07	4.50896e-06
NOM1	747.829	-0.326349	0.17267	0.0547381	0.116696
NOMO1	3591.3	0.576448	0.155894	0.000178009	0.000738885
NOMO2	1798.43	1.3414	0.127564	3.5155e-26	2.14976e-24
NOMO3	486.24	1.15362	0.249722	4.36955e-05	0.000201262
NONO	12231.6	-0.513979	0.0606829	3.8209e-17	9.37277e-16
NONOP1	5.61621	-0.760646	0.641232	0.143331	0.259594
NONOP2	15.4834	-0.158898	0.774553	0.728535	0.847916
NOP10	3263.92	-0.130623	0.124903	0.291089	0.451538
NOP14	1620.41	-0.491754	0.158853	0.00171644	0.00572788
NOP14-AS1	246.406	-0.0570686	0.226131	0.80836	0.902831
NOP16	518.416	-0.640744	0.383165	0.069184	0.142604
NOP2	1567.55	-0.129037	0.236751	0.573905	0.728635
NOP53	4839.13	-0.129414	0.212046	0.530248	0.691332
NOP56	2212.78	-0.394031	0.163657	0.0144717	0.0375827
NOP58	1065.44	-0.280653	0.202216	0.154137	0.2757
NOP9	2487.31	-0.331358	0.117471	0.00446978	0.0134275
NOPCHAP1	313.436	-0.377822	0.283657	0.160421	0.284545
NORAD	7007.15	-0.670826	0.0941112	8.48495e-13	1.23724e-11
NOS1AP	119.205	0.521634	0.434014	0.175676	0.305618
NOS2	2.20947	0.0619801	0.984916	0.946653	0.975883
NOS3	3.64888	0.282879	1.03516	0.301351	0.463172
NOSIP	1025.88	0.187998	0.12082	0.111752	0.211839
NOTCH1	7105.69	0.0733283	0.212271	0.725821	0.846059
NOTCH2	20184.2	0.6586	0.212295	0.00148613	0.0050464
NOTCH2NLA	396.144	-0.367677	0.223391	0.0873508	0.172818
NOTCH2NLB	159.633	-0.721092	0.321079	0.0173839	0.0440582
NOTCH2NLC	589.058	0.542396	0.40139	0.138786	0.252899
NOTCH2NLR	4.51405	-0.228133	1.00132	0.406776	0.577117
NOTCH3	2740.02	-0.219907	0.333257	0.48276	0.648165
NOTCH4	52.0311	0.219695	0.449682	0.585657	0.737926
NOTUM	8.92432	-0.347098	0.993614	0.348471	0.516238
NOX5	2.41609	0.377104	1.10123	0.425565	0.594798
NOXA1	386.452	-0.710154	0.354857	0.0237499	0.0575033
NOXO1	4.88117	0.422214	1.01822	0.333154	0.499114
NOXRED1	32.3333	2.06354	0.806899	0.00126328	0.00437005
NPAS1	45.4925	-1.69782	0.879217	0.010969	0.0294813
NPAS2	5.9475	0.0405026	0.93209	0.958421	0.975883
NPAS3	1.29242	-0.0236178	1.01827	0.948215	0.975883
NPAT	842.34	0.192372	0.197066	0.313853	0.477201
NPB	7.96748	-0.330344	0.859427	0.484406	0.649587
NPC1	8111.92	0.95644	0.16262	2.40962e-09	2.18412e-08
NPC2	27764.5	-1.79122	0.162199	5.45335e-29	4.50195e-27
NPDC1	128.188	-0.658482	0.477408	0.114746	0.216368
NPEPL1	37.3208	0.672595	0.49551	0.120226	0.224902
NPEPPS	3839.04	0.66028	0.102498	9.28667e-11	1.03333e-09
NPEPPSP1	224.667	1.23713	0.265198	1.33873e-06	7.95967e-06
NPFF	6.71916	0.445987	0.901252	0.38823	0.558472
NPHP1	19.9575	-0.281284	0.678244	0.565993	0.722178
NPHP3	71.8122	0.355952	0.441153	0.37287	0.542301
NPHP3-AS1	4.51304	0.264402	0.989184	0.397421	0.567925
NPHP4	603.998	-1.01554	0.219492	1.94875e-06	1.12835e-05
NPHS1	1.5944	0.195764	1.01693	0.573791	0.728577
NPIPA2	1.48344	0.236082	1.02401	0.715533	0.838467
NPIPA5	102.17	0.802499	0.304599	0.00551601	0.016172
NPIPB10P	3.66241	0.83692	1.35054	0.0853831	0.169597
NPIPB11	60.0147	0.642757	0.483349	0.130361	0.240446
NPIPB12	84.8286	1.5069	0.475383	0.000476245	0.00180858
NPIPB13	49.8537	1.43651	0.506104	0.00142227	0.00484951
NPIPB14P	441.981	1.32745	0.333833	4.7551e-05	0.000217619
NPIPB15	117.824	0.502115	0.572344	0.271081	0.428018
NPIPB1P	3.4841	0.461918	1.08583	0.232995	0.380796
NPIPB2	65.1686	0.22175	0.500783	0.603406	0.752504
NPIPB3	1073.05	1.85991	0.320556	1.51864e-09	1.41476e-08
NPIPB4	212.034	1.76562	0.386661	1.18021e-06	7.07003e-06
NPIPB5	754.723	2.30901	0.312645	1.12727e-11	1.41828e-10
NPIPB6	2.36144	0.392206	1.05046	0.338896	0.505248
NPIPB7	14.0322	0.843883	0.982188	0.160207	0.284213
NPIPB8	2.40132	0.34777	0.979914	0.415367	0.584823
NPIPP1	45.8886	0.00112605	0.47572	0.991974	0.995359
NPL	11826.5	-2.20858	0.151516	6.51815e-49	2.85522e-46
NPLOC4	5327.3	0.992988	0.101616	8.7658e-23	3.85552e-21
NPM1	11919.9	-1.28089	0.177846	2.29339e-13	3.54139e-12
NPM1P27	4.52639	0.0627743	0.745564	0.921067	0.96792
NPM1P37	1.26951	0.110975	1.01501	0.54208	0.702015
NPM1P39	6.16925	-2.91217	1.10414	0.00184982	0.00611969
NPM1P44	1.02105	-0.021274	1.01871	0.958561	0.975883
NPM1P46	3.55071	0.0342229	0.812022	0.961086	0.977018
NPM1P6	13.6367	-1.14201	0.824168	0.0570399	0.120919
NPM2	5.8072	-0.646283	1.18896	0.0490451	0.10628
NPM3	367.693	-2.88854	0.366365	2.00088e-16	4.52548e-15
NPPA	1.48425	-0.0162895	1.01897	0.957973	0.975883
NPPA-AS1	49.2348	1.42934	0.768361	0.0168159	0.0427395
NPPC	6.33898	-0.214865	0.927077	0.64433	0.784631
NPR1	376.378	5.45606	0.593896	4.04291e-22	1.68499e-20
NPR2	1.64588	0.153912	1.02324	0.45378	0.621883
NPR3	8.73642	-0.300886	1.05607	0.552021	0.710428
NPRL2	383.944	-0.0432201	0.182151	0.810698	0.904315
NPRL3	1446.96	-0.786273	0.134356	3.65942e-09	3.22041e-08
NPTN	6290.56	-0.00255	0.126868	0.982738	0.990212
NPTN-IT1	72.0442	0.888006	0.524013	0.047887	0.104276
NPTX1	5.65564	-0.386623	1.11256	0.131199	0.241704
NPTX2	3.60861	0.57314	1.16057	0.21299	0.355962
NPTXR	31.6458	-0.355533	0.624253	0.450792	0.619568
NPW	15.42	-0.457948	0.820405	0.379458	0.549167
NPY4R	20.1206	-5.43528	3.18516	0.00394099	0.0119832
NPY4R2	9.17341	-0.832531	1.59589	0.00994997	0.0270714
NQO1	2470.82	-0.353616	0.293701	0.205137	0.34563
NQO1-DT	9.0451	-0.0408846	0.849816	0.914607	0.963984
NQO2	1569.72	0.61258	0.154246	5.27152e-05	0.000239416
NR1D1	484.585	-0.693281	0.369221	0.0413913	0.0920169
NR1D2	1588.67	-1.89849	0.256677	2.19569e-14	3.90135e-13
NR1H2	3095.09	0.35796	0.105635	0.000534603	0.00201346
NR1H3	8919.46	1.19764	0.305401	4.0251e-05	0.000186759
NR1I2	1.64069	0.0197513	0.990329	0.917901	0.965918
NR1I3	4.43403	0.0927578	0.942332	0.842053	0.92454
NR2C1	525.301	0.280593	0.198454	0.14301	0.259101
NR2C2	1819.17	0.285761	0.176206	0.0993353	0.192207
NR2C2AP	189.019	-0.424895	0.344889	0.188657	0.323584
NR2F6	194.452	0.472721	0.281032	0.0778323	0.157009
NR3C1	4674.82	-0.0584179	0.18448	0.745623	0.860311
NR3C2	62.98	-2.47573	0.6891	3.0863e-05	0.000146009
NR4A1	182.683	1.27423	0.738461	0.0251512	0.0603786
NR4A1AS	1.87235	0.120775	1.01146	0.665821	0.800447
NR4A2	184.389	1.15232	0.587831	0.0191462	0.04788
NR4A3	1020.63	4.95329	0.536777	5.21608e-20	1.79133e-18
NR6A1	123.059	1.34096	0.426262	0.000624563	0.00231701
NRAD1	2.15997	-0.12046	1.02248	0.72716	0.847005
NRADDP	2.63427	0.350981	1.07137	0.573901	0.728635
NRAP	1.559	0.127775	1.01837	0.507354	0.670412
NRARP	14.3996	-0.660621	0.875901	0.21264	0.355558
NRAS	3050.59	0.149476	0.132026	0.243272	0.393637
NRAV	180.733	-1.57407	0.308238	9.60062e-08	6.83347e-07
NRBF2	1613.01	0.288657	0.115304	0.011532	0.0307901
NRBF2P3	4.70976	-0.245262	0.831169	0.647308	0.786606
NRBF2P6	2.85399	-0.365733	1.09648	0.224887	0.37065
NRBP1	5785.86	0.752538	0.150277	3.99779e-07	2.57528e-06
NRBP2	636.161	0.713074	0.186312	9.33849e-05	0.000406492
NRCAM	26.9576	0.576974	0.831249	0.287492	0.447413
NRDC	5244.88	0.491906	0.0916117	4.391e-08	3.2954e-07
NRDE2	621.374	0.828665	0.153459	3.49819e-08	2.65413e-07
NREP	395.876	0.998375	0.328195	0.00122723	0.00425978
NRF1	443.445	0.51057	0.176768	0.00330648	0.0102588
NRG1	77.044	-2.89773	1.23306	0.00108002	0.0037965
NRG2	19.5722	10.0682	3.61179	2.61911e-05	0.000125399
NRG4	8.25963	1.07214	1.39388	0.0623387	0.130451
NRGN	303.819	-2.68297	0.518145	1.46586e-08	1.17928e-07
NRIP1	2232.23	0.131316	0.196466	0.516909	0.679132
NRIP2	1.46152	-0.0311439	1.01755	0.938492	0.975883
NRIP3	1882.96	0.521358	0.373798	0.131201	0.241704
NRIR	25.5367	6.42016	1.90274	1.81991e-05	8.94701e-05
NRL	67.998	-0.142926	0.397542	0.682568	0.813517
NRM	372.294	-0.255078	0.22822	0.246597	0.397638
NRN1	21.1204	3.46551	1.1119	0.000109984	0.000472706
NRN1L	7.192	0.218579	0.864437	0.659653	0.796068
NRP1	25129	-2.83411	0.198709	3.61217e-47	1.40967e-44
NRP2	13713.6	1.43265	0.212883	6.29297e-12	8.19613e-11
NRROS	3831.92	-0.638915	0.204651	0.0013712	0.00469565
NRSN2	144.457	2.7538	0.372596	1.86126e-14	3.35434e-13
NRSN2-AS1	50.0126	-0.318528	0.484334	0.446273	0.615102
NRXN2	7.51002	0.303193	1.01537	0.480431	0.646072
NRXN3	2.96351	-0.164939	1.02471	0.473015	0.638983
NSA2	1592.35	-0.954158	0.150598	1.37992e-10	1.49438e-09
NSD1	3747.67	0.333403	0.124985	0.00718843	0.0203956
NSD2	1873.15	-0.916967	0.150382	9.38596e-10	9.02195e-09
NSD3	2501.98	0.351164	0.134225	0.00609189	0.0176674
NSDHL	773.222	-0.0877191	0.136356	0.51996	0.681635
NSF	2495.37	0.328789	0.100129	0.000939417	0.00334833
NSFL1C	2144.8	0.292924	0.112814	0.00898024	0.0247562
NSG2	3.82946	0.472198	1.09981	0.33075	0.496241
NSL1	1002.63	-0.729164	0.161047	3.87539e-06	2.13012e-05
NSMAF	2582.44	0.0315977	0.109074	0.788428	0.88895
NSMCE1	774.253	-0.475372	0.184793	0.00837325	0.0232772
NSMCE1-DT	18.9694	0.547218	0.888257	0.303723	0.46615
NSMCE2	441.95	0.218108	0.19274	0.410407	0.580531
NSMCE3	824.788	-0.265882	0.133902	0.0447288	0.0983768
NSMCE4A	690.051	-0.00611039	0.127555	0.967837	0.98045
NSMF	1083.78	-1.20652	0.194659	2.81612e-10	2.89627e-09
NSRP1	1265.35	0.667069	0.124716	6.39103e-08	4.68661e-07
NSRP1P1	1.0448	-0.0270948	1.01843	0.946361	0.975883
NSUN2	2273.79	0.356234	0.130803	0.00600895	0.0174551
NSUN3	472.155	0.478588	0.181555	0.00665338	0.0190767
NSUN4	764.597	-0.211594	0.148663	0.155464	0.277633
NSUN5	669.596	0.168614	0.168177	0.323302	0.488171
NSUN5P1	264.418	0.290593	0.32515	0.344631	0.51156
NSUN5P2	269.451	0.277786	0.348585	0.39257	0.563055
NSUN6	155.786	0.355337	0.280744	0.185946	0.319907
NSUN7	20.9697	3.87974	2.0179	0.00135515	0.00464647
NT5C	436.34	0.902176	0.222786	3.17806e-05	0.000150119
NT5C2	4118.07	0.973587	0.154987	1.99599e-10	2.10732e-09
NT5C3A	470.5	3.55358	0.373437	1.07912e-25	6.3285e-24
NT5C3B	420.116	-0.660179	0.311755	0.0257873	0.0616919
NT5DC1	689.304	-0.258626	0.189628	0.164458	0.290243
NT5DC2	2593.37	-6.33785	0.347783	2.60313e-75	6.9842e-72
NT5DC3	136.561	-0.600401	0.4203	0.113067	0.213727
NT5DC4	12.4761	0.239859	0.869739	0.594107	0.745029
NT5E	35.7885	0.0397804	0.733231	0.98784	0.993208
NT5M	24.3161	-0.408526	0.608761	0.392611	0.563077
NTAN1	2437.43	-0.625874	0.181792	0.000449431	0.00171525
NTAN1P2	7.80244	1.23962	1.79916	0.0316028	0.0732312
NTAQ1	132.291	0.137332	0.321331	0.673362	0.806579
NTHL1	81.0236	-1.00463	0.460924	0.0142021	0.0369809
NTM	3.44878	-0.0690681	1.01856	0.866448	0.939136
NTMT1	589.839	-0.305657	0.173536	0.072525	0.148184
NTN1	98.0273	7.05534	1.12038	1.79719e-11	2.20681e-10
NTN5	4.74418	-0.0630977	0.929712	0.747185	0.86113
NTNG2	31.7128	-0.0789389	0.559625	0.864173	0.937833
NTPCR	732.176	-1.51748	0.310504	3.86117e-07	2.49401e-06
NTRK3	1.07067	0.0976523	1.01929	0.651188	0.789523
NTSR1	93.2947	-7.43884	1.69076	3.11461e-09	2.77049e-08
NUAK1	12.0093	-1.13378	1.92676	0.0458658	0.100568
NUAK2	415.998	3.35992	0.476066	1.32966e-13	2.13142e-12
NUB1	5257.09	3.81343	0.296381	4.90181e-39	1.03149e-36
NUBP1	1296.91	-0.230861	0.133919	0.0812274	0.162743
NUBP2	883.539	-1.01769	0.143301	8.55952e-13	1.24726e-11
NUBPL	172.402	-2.06225	0.304397	2.07459e-12	2.88027e-11
NUCB1	15747.5	0.970647	0.0976732	1.73847e-23	8.25543e-22
NUCB1-AS1	88.5041	1.03214	0.511545	0.0213068	0.052464
NUCB2	699.184	-0.476882	0.221894	0.0272806	0.0647562
NUCKS1	4756.13	-0.448689	0.129327	0.000515194	0.00194617
NUDC	2610.61	-0.54338	0.143997	0.000137326	0.000581719
NUDCD1	341.816	1.29617	0.237034	1.63503e-08	1.30511e-07
NUDCD2	308.924	-0.452319	0.237863	0.0512622	0.110405
NUDCD3	2021.86	-0.139618	0.109992	0.217179	0.361387
NUDCP1	3.36278	0.455938	1.14459	0.0761846	0.154354
NUDCP2	2.95055	0.291908	0.944493	0.539168	0.699172
NUDT1	430.506	-2.25414	0.19377	4.31679e-32	4.90242e-30
NUDT10	1.23962	-0.0566477	1.01628	0.595245	0.745909
NUDT11	3.74836	0.108732	0.938171	0.861292	0.936195
NUDT12	288.033	-0.405466	0.213247	0.0508541	0.109676
NUDT13	92.2093	-0.973407	0.40869	0.00918731	0.0252425
NUDT14	438.061	-0.337581	0.215165	0.108212	0.20646
NUDT15	297.58	-0.966943	0.293106	0.000534217	0.00201236
NUDT16	1836.41	-0.687054	0.202851	0.00054935	0.00206321
NUDT16-DT	12.3291	0.960817	1.11274	0.114442	0.215907
NUDT16L1	606.209	-0.546652	0.166278	0.000858077	0.00308919
NUDT16L2P	141.374	-0.0211033	0.302153	0.930067	0.972001
NUDT17	124.072	0.286052	0.331634	0.364239	0.533539
NUDT18	282.388	0.416107	0.217673	0.0460446	0.100892
NUDT19	879.497	-0.304854	0.16132	0.0483533	0.105111
NUDT2	192.687	-0.43998	0.238606	0.057793	0.122286
NUDT21	1645.76	-0.584011	0.110683	9.58885e-08	6.82864e-07
NUDT22	751.935	0.308425	0.164858	0.0582679	0.123085
NUDT3	4410.36	-1.51747	0.162514	3.17123e-21	1.22644e-19
NUDT4	852.965	-0.61838	0.166143	0.000157554	0.000661144
NUDT5	1230.81	-1.21376	0.181388	1.37222e-11	1.71041e-10
NUDT6	66.3721	-1.60057	0.397258	1.54065e-05	7.67427e-05
NUDT7	93.4013	-0.507532	0.433097	0.192468	0.328517
NUDT8	40.5143	-0.290942	0.618709	0.538747	0.698711
NUDT9	955.133	-0.338534	0.118274	0.00391853	0.0119208
NUDT9P1	1.82948	0.0498883	1.00828	0.81331	0.906192
NUF2	90.9551	-3.10748	0.706858	1.74252e-06	1.01469e-05
NUFIP1	235.555	-0.529425	0.271	0.0431807	0.0954021
NUFIP2	4212.41	0.589236	0.12834	3.60763e-06	1.9947e-05
NUMA1	11170.6	0.173078	0.111965	0.120115	0.224754
NUMB	10475.7	-0.252268	0.197751	0.191285	0.327098
NUMBL	332.411	0.820387	0.342341	0.010192	0.0276564
NUP107	913.424	0.841735	0.198859	1.54343e-05	7.68517e-05
NUP133	1381.89	-0.295461	0.0974051	0.0022193	0.0072087
NUP153	3014.38	0.733462	0.117851	2.28235e-10	2.38386e-09
NUP153-AS1	77.3501	0.682901	0.499289	0.117571	0.220667
NUP155	944.236	-0.560502	0.171554	0.0008193	0.00296551
NUP160	1533.04	0.0324296	0.146985	0.83712	0.921535
NUP188	3669.88	0.928021	0.198268	1.69914e-06	9.90775e-06
NUP205	2028.23	0.565705	0.174994	0.000996417	0.00352864
NUP210	2069.41	2.35097	0.397837	1.01858e-07	7.21786e-07
NUP214	3455.07	0.0607861	0.102423	0.551707	0.710283
NUP35	179.397	-2.02461	0.387212	3.54436e-08	2.68725e-07
NUP37	298.392	-0.425465	0.258519	0.0875561	0.173125
NUP42	543.104	0.32249	0.190721	0.0829335	0.165666
NUP43	815.627	-0.440492	0.143368	0.0020757	0.00679677
NUP50	2788.37	0.67455	0.152022	7.04815e-06	3.71425e-05
NUP50-DT	209.706	2.26947	0.301917	8.94956e-15	1.68799e-13
NUP50P2	4.04924	2.57565	1.02806	0.00128318	0.00443156
NUP54	646.65	0.13243	0.160431	0.40434	0.5746
NUP58	1811.02	-0.322456	0.141792	0.0204943	0.0508016
NUP62	5677.2	0.608767	0.138041	8.36558e-06	4.3667e-05
NUP62CL	2.04318	0.109962	1.00998	0.602256	0.751472
NUP85	1482.41	-0.56445	0.127013	8.68257e-06	4.51569e-05
NUP88	891.085	-0.599762	0.205917	0.00283562	0.00897655
NUP93	1650.79	0.137138	0.158343	0.381894	0.551762
NUP98	5832.39	1.00433	0.132921	2.42403e-14	4.26471e-13
NUPR1	1451.85	2.72354	0.74747	2.11507e-05	0.00010285
NUS1	2231.65	-0.00302012	0.129246	0.980402	0.988637
NUS1P1	11.116	-0.776452	0.582967	0.108536	0.207004
NUSAP1	738.416	-1.78554	0.391206	9.11584e-07	5.55071e-06
NUTF2	2224.68	-0.846004	0.142518	1.89558e-09	1.74024e-08
NUTF2P7	1.68059	0.170228	1.0189	0.531641	0.692466
NUTM1	2.25167	0.00278	1.00648	0.860692	0.936144
NUTM2A	37.2379	0.844031	0.593279	0.0850108	0.168967
NUTM2A-AS1	326.106	0.251782	0.196916	0.192991	0.329151
NUTM2B	13.8648	-0.0603752	0.770365	0.911465	0.962117
NUTM2B-AS1	226.864	-0.205748	0.269451	0.429805	0.598464
NUTM2D	159.459	0.222088	0.327542	0.478466	0.644036
NUTM2E	31.7308	0.292186	0.653801	0.555075	0.71278
NUTM2HP	2.09824	0.165221	0.996651	0.546433	0.705864
NVL	563.28	-0.445923	0.193949	0.0186607	0.0467968
NWD1	2.53314	-0.180538	1.00627	0.418111	0.587441
NXF1	4166.11	1.56348	0.177632	4.29915e-19	1.31824e-17
NXF3	108.421	-1.96931	0.449307	3.0205e-06	1.69584e-05
NXF5	0.899338	0.0753353	1.01453	0.828327	0.915968
NXN	31.2864	3.04912	1.04409	0.000179294	0.000743646
NXPE3	1093.03	-0.00270789	0.176213	0.992116	0.995409
NXPH3	13.4193	4.52939	5.20891	0.0102234	0.027724
NXT1	253.182	-0.866708	0.264257	0.000626511	0.00232373
NXT2	361.562	0.00562431	0.251694	0.97894	0.987683
NYAP1	1.44838	0.233022	1.03883	0.288528	0.448731
NYAP2	7.10811	0.0535441	0.912697	0.882621	0.948722
NYNRIN	24.9358	0.68697	0.906906	0.216618	0.360622
OAF	780.173	-0.307587	0.318184	0.307246	0.47
OARD1	540.212	-0.233293	0.171321	0.159183	0.283074
OAS1	4156.34	2.65961	0.394167	1.74992e-12	2.45491e-11
OAS2	7088.39	2.90433	0.520775	2.59223e-09	2.33977e-08
OAS3	12458.5	3.06909	0.583098	1.52528e-08	1.2225e-07
OASL	811.226	4.44788	0.604608	6.64353e-15	1.27546e-13
OAT	2010.97	-0.701127	0.149181	1.99359e-06	1.15307e-05
OAZ1	28645.4	-0.446795	0.104193	1.59968e-05	7.93517e-05
OAZ2	4543.73	-0.109652	0.228034	0.618476	0.764203
OAZ3	42.557	0.0566941	0.515587	0.898361	0.956523
OBI1	485.825	-0.491076	0.178266	0.00457138	0.0136944
OBI1-AS1	3.58717	0.0157537	0.969575	0.912786	0.962896
OBSCN	247.596	-1.04348	0.306669	0.00034836	0.00136023
OBSCN-AS1	21.9247	0.328652	0.79231	0.488544	0.653259
OBSL1	205.869	-0.358327	0.356313	0.281502	0.440326
OCEL1	539.957	-0.650834	0.263339	0.00951624	0.0260465
OCIAD1	2510.34	-0.188607	0.105286	0.0714972	0.146419
OCIAD2	32.6616	3.17848	0.960022	4.10179e-05	0.000189989
OCLN	6.13107	0.856659	1.47021	0.0300726	0.0702259
OCLNP1	8.00317	5.04612	3.24007	0.00722855	0.0204796
OCM	3.03825	0.0481351	0.966012	0.823229	0.912743
OCRL	1151.91	0.155341	0.12444	0.203017	0.342818
OCSTAMP	443.837	4.03229	0.725269	5.59832e-10	5.55535e-09
ODAD1	2.46043	0.359818	1.06875	0.327385	0.492293
ODAD3	67.8215	-0.156552	0.504244	0.716102	0.838947
ODAD4	10.9541	0.280734	0.858219	0.574591	0.72919
ODC1	2152.69	-0.321617	0.300483	0.259045	0.413178
ODC1-DT	16.9427	-0.440694	0.801189	0.389869	0.559996
ODF2	1091.47	-0.511767	0.183393	0.00417993	0.0126435
ODF2-AS1	4.07502	-0.088874	1.01004	0.864209	0.937833
ODF2L	158.992	1.60454	0.329458	2.54268e-07	1.68809e-06
ODF3B	1582.42	1.61937	0.402711	1.50466e-05	7.50721e-05
ODF3L1	3.87541	-0.164656	1.02472	0.616853	0.76338
ODR4	623.239	-0.307979	0.182779	0.0826052	0.165087
OFD1	368.522	1.7632	0.221445	4.24726e-16	9.2364e-15
OGA	2901.86	1.54307	0.179105	2.14532e-18	5.9339e-17
OGDH	9177.74	1.01987	0.100167	1.34249e-24	7.24001e-23
OGDHL	1.51023	-0.069453	1.01452	0.556164	0.713763
OGFOD1	1059.75	0.0645772	0.159597	0.664107	0.799177
OGFOD2	446.448	-0.42611	0.199795	0.0300801	0.0702316
OGFOD3	836.094	-1.01505	0.168216	1.02062e-09	9.76667e-09
OGFR	4343.96	1.4204	0.111611	1.54929e-37	2.70357e-35
OGFR-AS1	5.28032	0.584512	1.13678	0.14576	0.263086
OGFRL1	4002.5	1.12341	0.202607	1.45701e-08	1.17304e-07
OGFRP1	11.3039	0.965197	0.961739	0.11262	0.213071
OGG1	438.869	-0.983188	0.187561	8.57927e-08	6.1711e-07
OGT	3241.86	0.277526	0.14061	0.0423377	0.0938098
OIP5	47.5092	-1.46676	0.74069	0.0116184	0.0309862
OIP5-AS1	3155.45	-0.915734	0.137997	3.34367e-11	3.96293e-10
OIT3	1.14664	0.11023	1.0214	0.620888	0.765933
OLA1	1577.42	-0.690836	0.14619	1.66734e-06	9.74081e-06
OLFM1	131.337	-4.45417	0.693544	1.33064e-11	1.66148e-10
OLFM2	26.4476	1.037	1.01994	0.0874007	0.172884
OLFM5P	1.96324	0.0910544	0.995556	0.814617	0.90713
OLFML2A	37.7617	0.501015	0.856645	0.326199	0.491094
OLFML2B	17945.4	-7.10258	0.491605	1.07361e-49	5.23729e-47
OLFML3	1262.08	-7.04032	0.776246	3.68526e-21	1.40748e-19
OLIG1	55.6537	-1.00269	0.828661	0.0694584	0.143035
OLIG2	5.30406	-0.301757	1.01414	0.420597	0.589889
OLMALINC	58.959	1.40885	0.760751	0.0164903	0.0420184
OLR1	2908.31	0.734319	0.650553	0.136693	0.24987
OMA1	145.542	-1.07729	0.365935	0.00154918	0.00523317
OMG	1.90081	0.129929	1.00512	0.552108	0.710428
OPA1	2625.5	-0.388256	0.113596	0.000577554	0.00215931
OPA1-AS1	2.43318	0.231035	1.03946	0.296327	0.45758
OPA3	1570.57	-0.0304092	0.108901	0.782155	0.885172
OPHN1	415.733	-1.27579	0.278005	1.62016e-06	9.48843e-06
OPLAH	430.833	1.50854	0.275058	9.01727e-08	6.45586e-07
OPN3	607.73	-1.65733	0.258804	5.63542e-11	6.45802e-10
OPRD1	1.17833	-0.0204066	1.01825	0.958558	0.975883
OPRL1	321.97	-2.49871	0.299786	1.22609e-17	3.17453e-16
OPTN	2983.72	3.52476	0.231711	1.46644e-53	1.04919e-50
OR10AC1	5.77691	0.661465	1.15909	0.175712	0.305656
OR13A1	2.5272	-0.0670417	1.01421	0.893776	0.954192
OR1F1	1.62069	0.177115	1.02676	0.491827	0.656503
OR1J2	8.80905	-2.13748	3.29355	0.0189346	0.0474061
OR1L8	3.34113	0.305062	1.05534	0.282888	0.442076
OR2A1-AS1	1.23456	0.03248	1.01301	0.986511	0.992243
OR2A7	4.99011	0.221511	1.04283	0.51837	0.680132
OR2AE1	1.02892	-0.0287731	1.01902	0.0467395	0.10215
OR2C1	1.59316	-0.0827399	1.0211	0.716255	0.838947
OR2C3	5.75753	0.552197	1.05769	0.230956	0.378329
OR2I1P	10.9693	0.502258	1.19358	0.28098	0.43967
OR2L13	0.933987	-0.0210438	1.01905	0.924316	0.969294
OR2L1P	1.67313	-0.0428512	1.01529	0.923011	0.968521
OR2T8	1.69941	0.0710148	1.00324	0.926071	0.970014
OR2W3	29.2693	-0.0593973	0.624511	0.890721	0.95311
OR3A1	1.68075	0.0662831	1.01447	0.956919	0.975883
OR3A2	4.70771	0.500167	1.06315	0.234302	0.382293
OR52K3P	25.3149	2.22335	1.26952	0.00528803	0.0155974
OR52N4	4.56899	0.487504	1.16677	0.0533961	0.114255
OR5B21	11.8872	0.713642	1.18485	0.159209	0.283096
OR6E1P	1.49059	-0.0329771	1.01782	0.745892	0.860332
OR6K3	2.93231	-0.151465	1.02947	0.599255	0.748804
OR7D2	10.8988	-0.042367	0.982652	0.887252	0.950773
OR7E140P	19.1458	1.31281	2.56428	0.0117337	0.0312706
OR7E160P	12.9771	-0.655312	1.0074	0.220254	0.365229
OR7E7P	8.80208	-1.53993	2.01907	0.0246504	0.0593623
ORAI1	2066.45	-0.105382	0.173844	0.568184	0.723941
ORAI2	2629.61	0.518164	0.185799	0.00451192	0.0135408
ORAI3	1317.51	-0.689375	0.198242	0.000397053	0.00153087
ORC1	235.54	-0.317118	0.45469	0.422714	0.592048
ORC2	400.164	0.243498	0.163673	0.246679	0.39774
ORC3	537.804	0.0335377	0.201595	0.875736	0.944788
ORC4	374.466	-0.678703	0.210499	0.000850071	0.00306407
ORC5	345.234	-0.696133	0.188905	0.00017005	0.000708452
ORC6	172.509	-2.06131	0.451849	9.53439e-07	5.7875e-06
ORM1	6.64191	0.222152	1.045	0.358973	0.527992
ORMDL1	1298.96	-0.0881855	0.133828	0.504059	0.667353
ORMDL2	737.539	0.402743	0.210923	0.0554459	0.117971
ORMDL3	573.515	1.53023	0.269723	2.82416e-08	2.1719e-07
OS9	22977.7	0.0270638	0.0987708	0.784047	0.886519
OSBP	2506.7	0.237018	0.108964	0.0229378	0.0558648
OSBP2	82.0715	3.7591	0.90825	1.98e-06	1.14552e-05
OSBPL10	36.1571	-0.521293	0.69	0.318294	0.482515
OSBPL11	3533.67	-0.736292	0.138383	7.19943e-08	5.22939e-07
OSBPL1A	2093	-1.23235	0.192354	6.55225e-11	7.42542e-10
OSBPL2	1572.28	0.450516	0.11828	0.000123428	0.000525289
OSBPL3	1563.82	0.547894	0.217211	0.00977201	0.0266514
OSBPL5	923.193	-0.721781	0.245102	0.00219985	0.00715309
OSBPL6	37.249	-3.04367	1.06959	0.000342752	0.00134028
OSBPL7	371.139	-1.24641	0.296076	1.04096e-05	5.32994e-05
OSBPL8	3554.63	-0.956151	0.154439	3.53035e-10	3.58615e-09
OSBPL9	2341.63	1.77477	0.137269	5.92961e-39	1.23066e-36
OSCAR	3559.87	1.75352	0.137485	7.63415e-38	1.3655e-35
OSCP1	59.9353	0.140486	0.523248	0.838732	0.922215
OSER1	1490.61	1.26186	0.200512	5.48932e-08	4.06566e-07
OSER1-DT	58.7134	0.00642159	0.56701	0.982695	0.990212
OSGEP	859.46	-1.16727	0.187078	2.26067e-10	2.36467e-09
OSGEPL1	145.146	-1.24079	0.325966	5.4556e-05	0.000247305
OSGEPL1-AS1	2.46805	-0.189117	1.01872	0.457187	0.625234
OSGIN1	1028.14	-0.815468	0.2687	0.00157935	0.00532787
OSGIN2	1094.85	0.440253	0.16989	0.00845705	0.0234859
OSM	1154.91	1.1633	0.446247	0.00333262	0.0103294
OSMR	5.6041	0.673132	1.31209	0.0598471	0.126011
OSR1	10.2969	0.681306	0.900534	0.223865	0.369505
OSR2	9.46591	6.32734	4.40149	0.00467236	0.0139618
OST4	2449.3	-0.321087	0.130325	0.0130886	0.0344156
OSTC	1148.58	-1.66972	0.18603	1.21331e-19	3.97595e-18
OSTF1	3599.35	0.389733	0.142042	0.00556172	0.0162883
OSTM1	2148.22	-0.116416	0.133737	0.375977	0.545512
OTOA	85.8761	-2.80793	0.764558	1.91728e-05	9.39983e-05
OTOAP1	47.2485	-3.38961	0.995336	2.90729e-05	0.00013818
OTOF	39.8852	9.10011	1.57384	6.87386e-11	7.76529e-10
OTOP2	2.30989	-0.119061	1.02623	0.496971	0.661155
OTUB1	2682.86	0.359295	0.0971742	0.000199052	0.000818458
OTUB2	125.208	-0.790263	0.471171	0.0566908	0.120283
OTUD1	1207.89	1.0792	0.338137	0.000691441	0.00254085
OTUD3	200.632	0.727781	0.302936	0.011386	0.0304561
OTUD4	2516.92	1.63597	0.164227	6.53521e-24	3.26974e-22
OTUD4P1	6.33917	3.50557	1.50397	0.00100371	0.00355211
OTUD5	2529.07	0.995535	0.124132	6.09357e-16	1.30401e-14
OTUD6B	357.187	-1.03083	0.246913	1.59184e-05	7.90177e-05
OTUD6B-AS1	509.79	-0.820181	0.150247	3.23212e-08	2.46532e-07
OTUD7A	20.1135	0.275429	0.680557	0.598269	0.748128
OTUD7B	179.843	2.75313	0.405899	1.4727e-12	2.0796e-11
OTULIN	1293.34	-0.131793	0.133094	0.320122	0.484665
OTULIN-DT	2.62948	0.203785	1.00429	0.589471	0.741207
OTULINL	3127.97	-3.02274	0.324404	1.21498e-21	4.85632e-20
OVCA2	66.6649	0.611275	0.381753	0.100699	0.194459
OVCH1	1.88584	0.195817	1.03237	0.496338	0.660635
OVCH1-AS1	11.6665	-0.0949561	0.838968	0.899182	0.957001
OVGP1	30.4397	1.25423	0.933354	0.0400694	0.0895045
OVOL1	79.5539	4.86525	0.878034	6.00237e-10	5.90715e-09
OVOS2	2.72137	0.122893	1.01163	0.736796	0.853874
OXA1L	6658.74	-0.691749	0.108167	1.21778e-10	1.3336e-09
OXA1L-DT	4.09146	0.269968	0.972301	0.62671	0.770828
OXCT1	345.068	0.867447	0.376229	0.0140619	0.0366757
OXCT1-AS1	1.89912	-0.125135	1.0283	0.448156	0.616933
OXCT2	1.6175	-0.093897	1.01767	0.855969	0.93367
OXCT2P1	3.07162	-0.291947	1.06956	0.248667	0.400284
OXER1	299.18	1.00244	0.362769	0.00275099	0.00873352
OXGR1	1.58245	-0.0177521	1.01827	0.958553	0.975883
OXLD1	380.336	0.0228042	0.176791	0.891395	0.953464
OXNAD1	346.7	0.105012	0.261193	0.68488	0.815594
OXR1	1373.98	-1.54785	0.237852	2.30138e-11	2.78803e-10
OXR1-AS1	24.0203	-0.293569	0.632719	0.56411	0.720418
OXSM	196.925	0.348507	0.238047	0.134225	0.246303
OXSR1	1907.68	0.979932	0.14963	3.42705e-11	4.05922e-10
OXTR	11.4674	3.4238	4.2967	0.00574327	0.0167559
P2RX1	358.468	-0.45051	0.369001	0.186593	0.320736
P2RX4	2611.69	1.57168	0.266963	1.19072e-09	1.12342e-08
P2RX5	8.50128	1.01395	1.66977	0.0295367	0.0691962
P2RX5-TAX1BP3	23.1087	-2.00014	1.00824	0.00559763	0.0163823
P2RX6	10.6054	0.702521	1.07869	0.178059	0.309061
P2RX7	2198.21	3.05841	0.353941	6.15155e-19	1.84667e-17
P2RY1	397.412	-1.10388	0.425294	0.00440793	0.0132565
P2RY10	5.58253	0.423058	1.08746	0.351144	0.519539
P2RY12	1.0203	0.105926	1.02074	0.79059	0.890436
P2RY13	218.999	-0.801931	0.516596	0.0699566	0.143847
P2RY14	3.06156	0.280572	1.06042	0.438253	0.606999
P2RY2	231.611	0.599865	0.420339	0.10944	0.208401
P2RY4	2.28909	0.246454	1.04197	0.200339	0.339311
P2RY6	3179	-2.34443	0.241489	3.19787e-23	1.46665e-21
P2RY8	1348.33	-1.40578	0.5601	0.00356578	0.0109713
P3H1	1885.08	0.206067	0.108168	0.0540057	0.115364
P3H2	217.547	-1.46627	0.636346	0.00561839	0.0164363
P3H3	9.18021	0.0904702	0.885849	0.782951	0.885725
P3H4	42.5542	-1.96401	0.840874	0.00300863	0.00945079
P4HA1	2717.3	-0.21334	0.19706	0.268528	0.424831
P4HA2	718.447	1.44601	0.252132	3.39329e-09	3.00097e-08
P4HA3	56.772	-10.2714	3.17507	1.64704e-10	1.75793e-09
P4HA3-AS1	0.668224	-0.00971372	1.01887	0.958505	0.975883
P4HB	32418.7	0.136733	0.119116	0.248219	0.399623
P4HTM	556.74	0.488156	0.211153	0.0178824	0.0451774
PA2G4	4762.17	-1.16805	0.214717	2.26426e-08	1.76727e-07
PA2G4P4	4.83889	0.365304	0.802136	0.473302	0.639249
PAAF1	335.498	-0.510747	0.18449	0.00477194	0.0142217
PABIR1	752.826	-0.340152	0.118304	0.0034734	0.0107163
PABIR2	614.643	0.00400116	0.19423	0.972341	0.983336
PABIR3	135.219	2.05632	0.390456	6.41362e-08	4.70157e-07
PABPC1	56995.3	-0.67284	0.135983	5.64566e-07	3.54738e-06
PABPC1L	221.284	1.58794	0.393973	3.00215e-05	0.000142279
PABPC3	10.4508	-0.521095	0.473758	0.214018	0.357319
PABPC4	10629.6	-1.99097	0.200139	5.4081e-24	2.74419e-22
PABPC4-AS1	40.7883	-2.08952	0.674601	0.000337025	0.00132005
PABPN1	160.068	-0.00591932	0.216967	0.968303	0.980732
PACC1	1280.35	-0.275184	0.138691	0.0461459	0.101069
PACERR	1.35007	0.107692	1.01956	0.61947	0.764903
PACRG	1.28787	-0.0529116	1.0195	0.720579	0.842357
PACRGL	209.141	-0.969636	0.282216	0.000354029	0.00137961
PACS1	2617.4	1.00271	0.15927	1.7062e-10	1.81656e-09
PACS2	2465.06	-0.778276	0.128062	9.14287e-10	8.80801e-09
PACSIN2	5839.74	-0.5265	0.189985	0.00468313	0.0139881
PACSIN3	71.7823	-3.4792	0.702417	9.6838e-08	6.88255e-07
PADI2	2589.8	0.60806	0.588078	0.203339	0.343253
PADI4	4.61886	0.169317	0.971459	0.588402	0.740123
PAEP	1.33383	0.188213	1.02968	0.808968	0.903201
PAF1	2032.69	0.859874	0.130836	1.69969e-11	2.09307e-10
PAFAH1B1	4128.76	0.0871133	0.0716578	0.21173	0.354491
PAFAH1B2	2664.06	0.234228	0.0908075	0.00767863	0.0215951
PAFAH1B3	101.058	-0.425755	0.409819	0.253391	0.406092
PAFAH2	836.695	0.0641526	0.141989	0.646381	0.785815
PAG1	1039.81	1.07718	0.284142	7.41487e-05	0.00032815
PAGR1	781.98	-1.63673	0.166311	2.18643e-23	1.02691e-21
PAICS	1859.94	-1.57358	0.343787	1.21167e-06	7.24031e-06
PAICSP1	28.3099	-0.817391	0.580791	0.09218	0.180475
PAIP1	1635.48	0.178152	0.104519	0.0870481	0.172377
PAIP1P1	10.2457	3.48335	1.571	0.0011253	0.00394214
PAIP1P2	40.0454	0.121015	0.482348	0.780325	0.883893
PAIP2	2562.02	0.0402557	0.146775	0.755203	0.86641
PAIP2B	55.608	-1.65931	0.694082	0.00344018	0.0106245
PAK1	3858.06	-0.0690889	0.189634	0.707638	0.832531
PAK1IP1	521.619	-0.97384	0.244179	3.81413e-05	0.000177469
PAK2	7562.46	-0.0409036	0.0852425	0.62925	0.772534
PAK4	538.128	0.693683	0.169267	2.56276e-05	0.000122866
PALB2	593.8	-0.239366	0.190157	0.203805	0.343851
PALD1	1555.08	-9.13413	0.656693	3.30256e-44	1.058e-41
PALLD	1757.69	1.8021	0.376821	3.74024e-07	2.42174e-06
PALM	2.98203	0.483948	1.17278	0.0719857	0.147251
PALM2AKAP2	1755.27	3.63003	0.568703	7.69827e-12	9.92406e-11
PALS1	1045.59	0.0327197	0.170711	0.846941	0.927818
PALS2	63.5947	-1.43146	0.737974	0.0152975	0.0394504
PAM	1810.22	1.2753	0.200106	8.9438e-10	8.62785e-09
PAM16	6.29774	0.139219	0.84263	0.777819	0.882666
PAN2	1128.66	-0.501459	0.167234	0.00219363	0.00713694
PAN3	1184.53	0.942121	0.174514	4.01514e-08	3.02283e-07
PAN3-AS1	41.6424	2.24912	0.559842	8.30256e-06	4.33803e-05
PANK1	105.01	-1.8371	0.461362	1.32994e-05	6.69303e-05
PANK2	1256.26	0.463847	0.160943	0.0038609	0.0117647
PANK2-AS1	45.1684	0.234268	0.538406	0.615146	0.762222
PANK3	2104.88	-0.370613	0.126155	0.00307559	0.00963435
PANK4	787.075	0.87862	0.145815	1.01349e-09	9.7071e-09
PANO1	21.28	1.33678	0.966034	0.035516	0.0807795
PANX1	918.832	1.24444	0.159821	2.60856e-15	5.2181e-14
PANX2	226.719	2.58308	0.490989	1.59425e-08	1.27493e-07
PAOX	210.442	0.677905	0.251377	0.00530896	0.0156493
PAPLN	1206.44	1.95454	0.320969	2.29274e-10	2.39122e-09
PAPLN-AS1	122.426	0.725636	0.370033	0.0350163	0.0797613
PAPOLA	6053.49	-0.642864	0.0850514	1.85257e-14	3.34148e-13
PAPOLA-DT	6.81705	-0.0544786	0.923931	0.90395	0.958421
PAPOLG	808.686	0.594383	0.169237	0.000361241	0.0014044
PAPPA2	1.91553	0.000458592	0.996039	0.945287	0.975883
PAPSS1	4617.96	-0.734072	0.198489	0.000152579	0.000642021
PAPSS2	1847.37	-1.39971	0.237503	1.97331e-09	1.80696e-08
PAQR3	250.854	0.121593	0.250569	0.631777	0.774662
PAQR4	1199.91	-0.924754	0.290885	0.000847257	0.00305536
PAQR5	635.127	-3.23906	0.747404	7.02104e-07	4.34543e-06
PAQR6	60.536	2.03922	0.547267	3.48082e-05	0.000163199
PAQR7	156.057	-1.06354	0.473208	0.0120123	0.0318942
PAQR8	938.094	-1.91373	0.383021	1.18904e-07	8.33452e-07
PARAL1	1.09935	-0.0196205	1.01881	0.935655	0.975229
PARD3	11.6986	0.851507	1.17771	0.129035	0.238513
PARD3B	16.5528	-5.80425	2.95609	0.000503877	0.00190576
PARD6A	68.7808	-1.93319	0.565402	9.76133e-05	0.000423609
PARD6B	20.3109	0.636686	0.862667	0.26556	0.421129
PARD6G	2.50783	-0.407104	1.12673	0.133667	0.245426
PARD6G-AS1	7.8954	-0.199703	0.846767	0.693174	0.82255
PARG	880.908	-0.136032	0.141324	0.331026	0.496515
PARGP1	15.5093	0.849864	0.914966	0.151882	0.272177
PARK7	3195.01	-0.716788	0.163599	8.29948e-06	4.33747e-05
PARL	1776.17	-1.41004	0.173447	3.6232e-16	7.94365e-15
PARM1	414.514	-1.49373	0.78962	0.0129147	0.0340291
PARN	1560.82	0.080167	0.0912896	0.371766	0.541136
PARP1	5755.43	-0.956117	0.161275	1.10608e-09	1.05235e-08
PARP10	3615.48	2.47332	0.235968	1.43888e-26	9.16441e-25
PARP11	513.092	0.7776	0.20742	0.000123442	0.000525289
PARP12	3683.33	2.13805	0.267362	2.44744e-16	5.49497e-15
PARP14	11487.7	2.97799	0.316916	6.51829e-22	2.67512e-20
PARP15	404.303	2.67363	0.35424	5.15323e-15	1.00189e-13
PARP16	190.779	-0.521911	0.272771	0.0463259	0.101432
PARP2	519.744	-0.85257	0.202594	1.73706e-05	8.56717e-05
PARP3	261.761	2.5934	0.301244	9.30064e-19	2.71235e-17
PARP4	9006.48	0.613443	0.0980899	2.87169e-10	2.94918e-09
PARP4P1	5.42078	-1.16775	1.16899	0.067118	0.138828
PARP6	1810.97	0.432941	0.116899	0.00019174	0.000790227
PARP8	1868.17	-0.120334	0.174518	0.482377	0.647716
PARP9	4132.88	3.15927	0.320198	6.16214e-24	3.1121e-22
PARPBP	109.648	-1.49452	0.530564	0.0025712	0.00821987
PARS2	210.287	-0.253975	0.222258	0.241674	0.391612
PARTICL	20.1516	0.22025	0.677802	0.664286	0.799177
PARVA	49.4114	-0.93496	0.7965	0.0996205	0.192653
PARVB	3053.59	-1.51568	0.234837	2.98862e-11	3.57171e-10
PARVG	5599.4	-1.09124	0.183836	1.48968e-09	1.38959e-08
PASK	290.598	0.423037	0.245183	0.0755808	0.153319
PATJ	48.7703	0.0905904	0.662066	0.84741	0.928189
PATL1	4296.63	1.00925	0.126844	9.79278e-16	2.03872e-14
PATL2	183.571	1.53035	0.274618	8.03471e-09	6.73134e-08
PATZ1	817.696	-0.068237	0.182206	0.707644	0.832531
PAWR	1.84906	0.210681	1.0338	0.396398	0.566804
PAX5	22.2701	8.79413	2.21528	5.93263e-07	3.71139e-06
PAX8	628.124	-0.133899	0.308353	0.665053	0.799838
PAX8-AS1	1034.45	-0.275489	0.169888	0.0992073	0.191992
PAXBP1	694.737	-0.300864	0.180806	0.0782243	0.157638
PAXBP1-AS1	134.127	-0.891163	0.39116	0.0132591	0.0347998
PAXIP1	583.245	-0.604387	0.170727	0.000320644	0.00126606
PAXIP1-AS2	249.916	-0.24072	0.203273	0.227605	0.373984
PAXIP1-DT	67.7696	-0.179553	0.390255	0.615906	0.762564
PAXX	387.762	0.118676	0.235146	0.598591	0.748333
PBDC1	1236.9	0.408485	0.169156	0.0125727	0.0332627
PBK	25.1098	-3.40263	2.67133	0.00713368	0.020267
PBLD	217.38	0.167736	0.326703	0.729706	0.848589
PBRM1	4067.96	0.310299	0.143645	0.029182	0.0685448
PBX1	8.74791	0.283559	0.876488	0.577871	0.731919
PBX2	2303.91	-0.326741	0.126099	0.00953551	0.0260959
PBX2P1	6.5683	-0.220373	0.566513	0.636745	0.779062
PBX3	1374.47	-1.63571	0.208579	1.18926e-15	2.46156e-14
PBX4	40.7392	3.22739	0.810865	5.76374e-06	3.07667e-05
PBXIP1	3256.41	1.03937	0.209389	3.74646e-07	2.42503e-06
PC	2429.68	-0.983919	0.219705	4.13089e-06	2.25957e-05
PCARE	21.7792	1.60127	1.55563	0.0242551	0.0585484
PCAT6	6.91721	0.187773	0.929674	0.691394	0.820938
PCBD1	1547.73	-0.965414	0.1451	1.64575e-11	2.03014e-10
PCBD2	299.532	0.304595	0.192859	0.115063	0.216784
PCBP1	14028.7	0.221922	0.082078	0.00669303	0.0191648
PCBP2	11468	-0.437628	0.124879	0.000389156	0.0015015
PCBP2-OT1	3.90399	0.696279	1.23851	0.114964	0.21666
PCBP2P2	17.4274	-0.245914	0.384636	0.483843	0.649116
PCBP3	72.0564	0.64309	0.556321	0.16678	0.293471
PCBP4	59.7192	4.86022	0.701247	1.91396e-13	2.99863e-12
PCCA	540.339	-2.85981	0.222527	8.44488e-39	1.72629e-36
PCCA-DT	56.7015	-3.09741	0.71108	1.44056e-06	8.51794e-06
PCCB	1381.02	-0.637219	0.169649	0.0001009	0.000436814
PCDH1	72.5249	-5.24308	1.07492	7.08694e-09	5.98874e-08
PCDH12	62.9671	2.87848	1.44277	0.00248999	0.00798283
PCDH18	1.01187	-0.0245444	1.01955	0.679946	0.81153
PCDH9	6.0652	0.143032	0.90627	0.7656	0.873483
PCDHB@	0.78325	-0.0137886	1.01872	0.958527	0.975883
PCDHG@	19.364	0.224456	0.768268	0.663084	0.798659
PCED1A	1159.68	1.01388	0.218407	1.93853e-06	1.12334e-05
PCED1B	191.451	-1.87873	0.633391	0.000557887	0.00209125
PCED1B-AS1	178.462	-6.08203	0.671889	3.1664e-20	1.11416e-18
PCF11	2449.47	0.39946	0.156453	0.00858457	0.0237938
PCF11-AS1	11.9243	0.14591	0.833685	0.79225	0.89152
PCGF1	331.193	-0.47216	0.235252	0.040216	0.0897387
PCGF2	256.446	3.54678	0.568146	2.50208e-11	3.01542e-10
PCGF3	1586.03	0.356261	0.150273	0.016488	0.0420184
PCGF3-AS1	30.4425	0.467065	0.585736	0.334159	0.500341
PCGF5	1485.86	0.462363	0.18574	0.0103821	0.0281046
PCGF6	190.819	-0.550701	0.256883	0.0265672	0.0632895
PCID2	713.492	0.181836	0.178704	0.308148	0.47109
PCIF1	1442.09	0.14804	0.161695	0.346659	0.514073
PCK2	3606.07	0.561262	0.176351	0.00114629	0.0040078
PCLAF	242.563	-4.39365	0.736921	2.00302e-10	2.11267e-09
PCLO	2.88283	0.0139969	1.00418	0.726457	0.846553
PCM1	4658.33	-0.291088	0.143454	0.0375564	0.0846489
PCMT1	1831.75	0.0421816	0.120481	0.725686	0.845977
PCMTD1	962.464	0.612076	0.223359	0.00481736	0.0143491
PCMTD2	649.744	-0.537496	0.177742	0.00202527	0.0066509
PCNA	1952.75	-0.0628215	0.260556	0.799777	0.896788
PCNA-AS1	28.0054	-0.243979	0.728395	0.617771	0.763859
PCNP	1760.8	-0.155909	0.0944186	0.0915195	0.179362
PCNPP1	6.35174	-0.180157	0.914372	0.680017	0.811559
PCNPP5	1.69253	0.0647984	1.00355	0.762575	0.871328
PCNT	1676.79	-0.448107	0.144977	0.00171979	0.00573728
PCNX1	4537.54	2.2617	0.253956	8.0075e-20	2.7024e-18
PCNX2	253.273	0.192381	0.35257	0.562563	0.719059
PCNX3	3484.43	1.1219	0.0963393	8.66642e-32	9.53928e-30
PCNX4	1141.36	-0.122683	0.131576	0.335897	0.502033
PCOLCE	46.0045	-0.249516	0.488768	0.557611	0.715011
PCOLCE2	103.559	-0.922667	0.924415	0.118802	0.222626
PCOLCE-AS1	1.80458	-0.0644747	1.01741	0.969715	0.981559
PCOTH	34.6751	0.482646	0.646762	0.335616	0.501685
PCP2	31.0278	1.9142	0.806932	0.00250085	0.00801406
PCSK1N	1.98265	0.0272691	0.976119	0.948397	0.975883
PCSK4	105.448	-0.0224069	0.448702	0.95896	0.976058
PCSK5	620.219	0.758023	0.293121	0.00658665	0.0189106
PCSK6	931.208	-2.90405	0.447141	2.00867e-12	2.7978e-11
PCSK7	1498.12	0.665422	0.09292	7.66759e-13	1.12493e-11
PCTP	934.049	-0.709945	0.153503	3.20556e-06	1.78619e-05
PCYOX1	2643.28	-1.55364	0.192178	1.72431e-16	3.9457e-15
PCYOX1L	475.093	-1.46565	0.309258	6.17881e-07	3.85641e-06
PCYT1A	4721.13	0.829611	0.113019	1.42474e-13	2.27365e-12
PCYT2	669.271	0.307193	0.198581	0.115399	0.217274
PDAP1	2520.68	-0.708473	0.144582	6.97161e-07	4.31858e-06
PDC-AS1	2.15424	-0.091831	1.02224	0.551669	0.710283
PDCD1	30.2308	1.70074	1.31173	0.020825	0.0514903
PDCD10	1209.56	0.695832	0.145051	1.13542e-06	6.81698e-06
PDCD11	1904.54	-0.598123	0.234663	0.00819132	0.0228395
PDCD1LG2	1078.07	0.907234	0.426418	0.0189229	0.0473824
PDCD2	996.538	-0.286467	0.165104	0.0778371	0.157009
PDCD2L	74.27	-0.885113	0.459133	0.0296339	0.069386
PDCD4	2102.04	-0.452923	0.233405	0.0454002	0.0996492
PDCD4-AS1	81.9341	-0.913844	0.482739	0.0309941	0.0720599
PDCD5	624.929	0.0359945	0.231922	0.873555	0.943443
PDCD6	919.272	-0.357361	0.15811	0.0212918	0.0524444
PDCD6-AHRR	2.15721	-0.134944	1.02716	0.45247	0.62092
PDCD6-DT	12.2962	-1.34008	1.4562	0.0458336	0.100508
PDCD6IP	7274.72	0.868094	0.114529	1.43575e-14	2.6407e-13
PDCD6IP-DT	90.1605	1.62936	0.449362	7.13583e-05	0.000316912
PDCD6IPP2	17.5051	1.10235	0.806507	0.0610587	0.128185
PDCD6P1	86.0491	0.647152	0.351188	0.050173	0.108352
PDCD7	725.72	0.02385	0.129105	0.860991	0.936195
PDCL	832.308	0.220879	0.15032	0.132681	0.243907
PDCL3	568.712	0.10662	0.233205	0.667954	0.802292
PDCL3P4	10.1806	0.0720296	0.83567	0.902651	0.958421
PDE12	1145.08	-0.315774	0.149876	0.0338693	0.0775601
PDE1A	1.27098	0.103526	1.01517	0.639612	0.7812
PDE1B	720.716	1.3795	0.330723	1.09338e-05	5.58104e-05
PDE2A	132.997	0.385891	0.538462	0.39504	0.565502
PDE2A-AS2	29.4334	-1.38548	1.01772	0.0361233	0.0819091
PDE3A	3.80861	-0.463852	1.15517	0.169863	0.297604
PDE3B	1045.76	-0.38045	0.401465	0.293928	0.455055
PDE4A	3115.86	0.108619	0.160754	0.492607	0.657229
PDE4B	1155.88	4.30598	0.664417	4.77731e-12	6.33747e-11
PDE4C	3.49074	0.436955	1.11683	0.142569	0.258497
PDE4D	183.279	-0.296445	0.356925	0.307165	0.469988
PDE4DIP	19094.6	1.10829	0.315079	0.000203931	0.000836297
PDE4DIPP1	46.7769	1.16544	1.24083	0.0982905	0.190493
PDE4DIPP2	640.054	2.56726	0.256188	3.87339e-20	1.34311e-18
PDE4DIPP5	5.80977	0.440568	1.02996	0.370806	0.540251
PDE4DIPP6	12.4207	0.455972	0.917079	0.37258	0.541963
PDE4DIPP7	1.88506	0.158142	1.01845	0.627159	0.771203
PDE5A	3.5286	0.111627	0.98229	0.652025	0.790235
PDE6B	99.4375	0.19499	0.404097	0.598381	0.748128
PDE6D	511.228	0.510584	0.208448	0.0114815	0.030663
PDE6G	48.7701	0.742548	0.627692	0.146677	0.264451
PDE6H	1.80868	0.272418	1.04776	0.556625	0.714045
PDE7A	598.828	0.54288	0.177158	0.00183842	0.00608762
PDE7B	27.8068	-8.06533	3.0726	2.48867e-06	1.41629e-05
PDE8A	1632.65	0.665276	0.209891	0.0362717	0.082186
PDE8B	8.37057	-0.384681	1.03775	0.428001	0.596889
PDE9A	15.1951	5.73602	1.62469	1.01864e-05	5.22437e-05
PDF	56.5644	0.0981292	0.547128	0.815964	0.907924
PDGFA	129.008	2.84221	0.614266	3.93586e-07	2.53917e-06
PDGFA-DT	2.74118	0.505255	1.17935	0.0395901	0.0885444
PDGFB	1227.74	-0.212595	0.433378	0.573257	0.728156
PDGFC	1651.55	-2.62866	0.349319	3.99024e-15	7.83592e-14
PDGFD	9.65205	-0.180263	0.959639	0.650874	0.789331
PDGFRA	143.625	2.38282	0.593445	6.29418e-06	3.34071e-05
PDGFRB	32.1235	1.00258	0.907772	0.0917607	0.179786
PDGFRL	42.6005	2.30009	1.73607	0.00972663	0.0265378
PDHA1	2517.54	-0.114593	0.15569	0.49196	0.656605
PDHB	1425.39	-0.481817	0.121352	6.34964e-05	0.000284884
PDHX	1146.54	0.813968	0.21085	7.70097e-05	0.00033997
PDIA3	20353.4	0.718883	0.143171	3.13572e-07	2.05261e-06
PDIA3P1	125.516	0.385617	0.258784	0.120959	0.225998
PDIA4	7771.9	-1.01886	0.194122	7.99013e-08	5.77247e-07
PDIA5	253.514	-0.741848	0.319737	0.0136303	0.0356565
PDIA6	8757.27	-0.82143	0.198714	2.27999e-05	0.000110369
PDIK1L	291.09	-0.363072	0.269547	0.158216	0.281759
PDK1	412.792	-0.982732	0.252812	5.78728e-05	0.000261237
PDK2	1168.37	-1.39857	0.273186	1.06318e-07	7.50906e-07
PDK3	1484.51	-1.47424	0.2751	2.68138e-08	2.06728e-07
PDK4	2804.44	-5.87274	0.605251	3.88375e-23	1.76238e-21
PDK4-AS1	5.87872	-0.770505	1.41524	0.0496737	0.107404
PDLIM1	64.3579	1.5784	0.60698	0.0023006	0.0074446
PDLIM1P4	87.0318	0.407397	0.439187	0.30898	0.471892
PDLIM2	908.496	-1.40365	0.364197	3.50397e-05	0.000164141
PDLIM4	242.952	3.36993	0.742904	2.6096e-07	1.72878e-06
PDLIM5	2991.61	0.55063	0.148926	0.000183781	0.000760345
PDLIM7	2738.2	0.880472	0.386301	0.0131057	0.0344561
PDP1	863.144	0.721297	0.196529	0.000137631	0.000582893
PDP2	267.279	0.466156	0.328077	0.212393	0.355296
PDPK1	3395	0.373169	0.11098	0.000717755	0.00263079
PDPK2P	3.46399	0.687148	1.13075	0.154481	0.276131
PDPN	2164.1	-0.629149	0.524913	0.15893	0.282764
PDPR	3837.22	-0.254671	0.129582	0.052336	0.112312
PDPR2P	228.582	0.585253	0.239252	0.0113854	0.0304561
PDRG1	335.608	0.880709	0.177778	3.21018e-07	2.09879e-06
PDS5A	3882.86	-0.111169	0.0780526	0.149403	0.268417
PDS5B	1374.97	0.427469	0.134196	0.00120374	0.00418481
PDSS1	410.167	0.449713	0.401551	0.223391	0.368921
PDSS2	502.746	-0.685503	0.167	2.83715e-05	0.000134966
PDXDC1	5655.93	-0.245835	0.134577	0.0703332	0.14449
PDXDC2P	34.5861	1.21842	0.965036	0.0424997	0.0941203
PDXK	12064.6	-0.730854	0.181307	3.96587e-05	0.00018421
PDXP	475.225	-2.31071	0.242336	1.96524e-22	8.45331e-21
PDXP-DT	62.4839	-0.196095	0.481475	0.629114	0.772534
PDYN	0.538812	-0.00780335	1.01854	0.958481	0.975883
PDYN-AS1	2.32775	0.353799	1.09398	0.17405	0.30333
PDZD11	558.013	-0.346468	0.181692	0.0523997	0.112437
PDZD2	4.59962	0.53581	1.21019	0.013875	0.0362391
PDZD3	1.38175	0.143262	1.01197	0.785173	0.88718
PDZD7	67.2222	0.329421	0.532467	0.471208	0.637503
PDZD8	932.808	-1.10869	0.147809	5.29356e-14	8.99611e-13
PDZD9	20.4313	-0.312868	0.766268	0.540518	0.700377
PDZK1	4.51616	0.407422	1.06107	0.417331	0.586921
PDZRN3	0.936105	-0.0211377	1.01972	0.663404	0.798839
PDZRN4	3.25765	0.37673	1.09795	3.63205e-07	2.35453e-06
PEA15	27301.1	-0.233124	0.167186	0.156171	0.278664
PEAK1	4134.57	-1.31914	0.25817	1.20757e-07	8.45104e-07
PEAK3	560.178	-3.36136	0.499426	6.87233e-13	1.01241e-11
PEAR1	14.0357	0.148411	0.878074	0.786092	0.887662
PEBP1	4080.68	-0.306389	0.158605	0.0498415	0.107734
PEBP4	1.40666	0.0604494	1.00946	0.050437	0.108879
PECAM1	26776.3	-1.1511	0.304996	7.3392e-05	0.000325203
PECR	187.062	1.36701	0.396558	0.000192877	0.000794305
PEDS1	1459.13	0.67254	0.198555	0.000539211	0.00202904
PEF1	1689.89	0.476398	0.126547	0.000114312	0.000490084
PEF1-AS1	2.32864	0.13575	1.00982	0.501695	0.665372
PEG13	6.98957	0.63753	1.11099	0.180785	0.312826
PEG3	27.6739	-1.93453	0.9215	0.00578095	0.0168499
PELATON	3195.41	-1.18257	0.21033	8.63178e-09	7.18667e-08
PELI1	1482.4	1.64603	0.315551	4.81222e-08	3.58644e-07
PELI2	475.349	-0.956916	0.469087	0.0212369	0.0523338
PELI3	328.876	0.389145	0.275901	0.134664	0.246918
PELO	440.737	0.549087	0.203731	0.00529515	0.0156141
PELP1	1559.49	-0.0421747	0.106855	0.679259	0.81097
PEMT	308.565	-2.15027	0.331167	1.116e-11	1.40574e-10
PENK	2.02101	0.0750872	1.00427	0.965819	0.979507
PEPD	5546.81	-0.684958	0.140968	9.54959e-07	5.79509e-06
PER1	1354.36	-0.132709	0.209078	0.515114	0.677767
PER2	799.242	-0.227221	0.166952	0.172155	0.300613
PER3	2416.38	-1.97296	0.27438	1.26923e-13	2.04371e-12
PERP	40.5968	5.74631	1.0857	1.5922e-09	1.47688e-08
PES1	2139.08	-0.51062	0.152293	0.00066478	0.00245253
PET100	685.376	-0.344051	0.152098	0.0245508	0.0591688
PEX1	534.646	0.172997	0.182006	0.332235	0.497912
PEX10	540.222	-0.746266	0.193164	7.7942e-05	0.000343803
PEX11A	81.0769	-0.435974	0.361206	0.191242	0.327074
PEX11B	811.861	1.05329	0.1995	5.82627e-08	4.29742e-07
PEX11G	59.1467	-2.42331	0.621799	1.14512e-05	5.82162e-05
PEX12	129.546	-0.123481	0.347541	0.698737	0.826638
PEX13	594.11	0.372733	0.140355	0.00782071	0.0219229
PEX14	1116.1	1.05952	0.153294	1.29485e-08	1.04918e-07
PEX16	607.716	0.296093	0.155766	0.0543923	0.116086
PEX19	2289.43	-0.218067	0.134057	0.100416	0.193999
PEX2	699.515	-0.63382	0.161077	6.6348e-05	0.000296934
PEX26	1976.56	-0.0799995	0.112747	0.475455	0.641431
PEX3	289.34	0.156934	0.219462	0.465766	0.632814
PEX5	705.68	-0.446149	0.150282	0.0020771	0.00679927
PEX6	588.259	-0.234789	0.247188	0.324298	0.489214
PEX7	136.258	0.76139	0.372788	0.0270983	0.0643976
PF4	9.7909	0.200102	1.01681	0.404273	0.574542
PFAS	1105.78	-1.72965	0.324924	1.78256e-08	1.41184e-07
PFDN1	1545.6	0.00948747	0.113447	0.922446	0.968301
PFDN2	727.244	-0.512825	0.195465	0.00688284	0.0196454
PFDN4	148.047	-0.272985	0.381237	0.433052	0.601853
PFDN5	5083.4	-0.827972	0.126232	4.7805e-11	5.52849e-10
PFDN6	561.166	0.212557	0.220103	0.321637	0.486411
PFKFB1	12.1225	0.1163	0.821677	0.82332	0.91275
PFKFB2	1355.3	-2.47139	0.28539	5.39512e-19	1.63561e-17
PFKFB3	15715.5	1.37555	0.373332	7.676e-05	0.000338938
PFKFB4	827.02	-0.524074	0.212148	0.0114186	0.0305178
PFKL	8419.14	0.578998	0.0988591	3.96051e-09	3.46832e-08
PFKM	785.481	-0.701448	0.229204	0.00180021	0.00597769
PFKP	3386.29	2.73032	0.38507	1.17294e-13	1.90007e-12
PFKP-DT	1.72275	0.271706	1.05701	0.352934	0.521388
PFN1	41666.9	0.416764	0.152617	0.00572776	0.0167175
PFN1P1	28.2697	0.3138	0.308169	0.285899	0.44571
PFN1P11	1.21673	-0.0247794	1.01861	0.95531	0.975883
PFN1P2	13.7851	3.26477	1.82874	0.00242389	0.00779187
PFN2	15.0883	0.606193	1.0963	0.249251	0.401084
PFN4	5.87095	-0.369462	0.983005	0.374759	0.544385
PGA5	2.73057	0.219843	1.03059	0.37603	0.54553
PGAM1	7056.51	0.630842	0.191275	0.000764654	0.00278935
PGAM1P7	7.78512	0.289088	0.924753	0.524002	0.685344
PGAM1P8	3.60924	0.129874	0.943833	0.884773	0.949349
PGAM2	10.14	1.55289	1.51848	0.0370843	0.083743
PGAM5	882.112	-0.425919	0.229919	0.0557937	0.118617
PGAP1	85.7622	2.64642	0.567617	8.75662e-08	6.28602e-07
PGAP2	364.49	-0.493684	0.208501	0.0145022	0.0376438
PGAP3	911.323	-1.20433	0.169205	9.39169e-13	1.36021e-11
PGAP6	4421.24	0.5212	0.0972535	6.49942e-08	4.75797e-07
PGBD1	114.065	-0.408788	0.415183	0.269881	0.426563
PGBD2	195.433	-0.0997838	0.280279	0.713647	0.8374
PGBD4	107.489	-0.28814	0.335173	0.362067	0.531305
PGBD5	399.905	-3.54547	0.583145	2.9894e-10	3.05983e-09
PGD	31796.6	1.02231	0.189079	3.6316e-08	2.74854e-07
PGF	6.14892	0.42043	0.950253	0.378268	0.547888
PGGHG	393.19	-0.169296	0.430253	0.659466	0.795934
PGGT1B	825.72	-0.209431	0.152617	0.15495	0.276878
PGK1	15395	0.228833	0.134516	0.0861869	0.171004
PGK1P1	1.91677	0.436413	0.920739	0.365976	0.535431
PGK1P2	2.03771	0.386759	1.06991	0.285734	0.445517
PGLS	1732.14	-0.356704	0.135133	0.00764557	0.0215163
PGLS-DT	61.831	0.51063	0.418256	0.181407	0.313655
PGLYRP4	4.78527	-0.346771	1.08756	0.243328	0.393698
PGM1	876.63	-0.409509	0.189066	0.027024	0.0642492
PGM2	1683.11	0.0240467	0.202263	0.906048	0.95956
PGM2L1	419.516	-1.24157	0.337743	9.69037e-05	0.0004207
PGM3	678.354	-0.0405399	0.189283	0.82585	0.914279
PGM5	95.6362	1.29858	0.67013	0.0162139	0.0414402
PGM5P2	2.13749	0.132596	1.01101	0.758907	0.868757
PGM5P4	1.68102	0.19826	1.03138	0.407631	0.577912
PGP	890.451	-0.228106	0.168478	0.171686	0.300015
PGPEP1	2183.22	-0.37501	0.147653	0.00995841	0.0270875
PGRMC1	1374.28	-0.38343	0.125712	0.00194256	0.00640378
PGRMC2	634.507	-0.969301	0.160006	7.08167e-10	6.91033e-09
PGS1	1647.12	1.14556	0.302893	0.000190555	0.000785947
PHACTR1	620.086	-1.76115	0.361838	2.49755e-07	1.6607e-06
PHACTR2	1858.38	0.797268	0.170083	2.78638e-05	0.000132698
PHACTR4	2104.96	1.27738	0.163898	2.3459e-15	4.71464e-14
PHAF1	1843.71	-0.0458062	0.153941	0.754565	0.866095
PHAX	1098.44	-0.20072	0.119337	0.0978071	0.18971
PHB1	2977.31	-0.947086	0.227058	1.66946e-05	8.26391e-05
PHB1P19	6.93049	1.22616	2.26711	0.0115903	0.0309191
PHB1P9	1.15383	0.060606	1.01415	0.908405	0.960635
PHB2	3762.58	-0.625388	0.136652	3.69507e-06	2.0378e-05
PHC1	700.226	0.529296	0.204978	0.00820985	0.0228882
PHC1P1	36.4937	0.450786	0.527245	0.3183	0.482515
PHC2	4722.01	-1.21878	0.158351	6.32235e-15	1.21925e-13
PHC3	1748.1	1.04735	0.184704	7.16295e-09	6.04583e-08
PHETA1	1805.08	-1.64125	0.309806	2.77229e-08	2.13507e-07
PHETA2	171.25	1.06658	0.289648	0.000602608	0.00224361
PHEX	3.74668	0.361526	1.06114	0.296715	0.458114
PHF1	1402.82	1.01177	0.258005	4.68008e-05	0.000214415
PHF10	816.135	-0.890787	0.182463	8.83708e-07	5.39168e-06
PHF11	17.0687	1.29336	0.698738	0.0216392	0.0531545
PHF12	2453.25	-0.0616457	0.145431	0.676119	0.808526
PHF13	497.99	0.508714	0.195826	0.00721653	0.0204564
PHF14	665.608	-0.707867	0.176878	5.35703e-05	0.000242939
PHF19	1067.81	1.249	0.258619	5.5174e-07	3.47261e-06
PHF2	2039.23	-0.0502057	0.161132	0.753657	0.865428
PHF20	2015.24	-0.364901	0.12082	0.00259064	0.00826849
PHF20L1	1729.13	0.299145	0.15425	0.0494154	0.106942
PHF21A	2736.56	0.175133	0.209745	0.393485	0.564063
PHF23	1832.44	0.282895	0.119134	0.0140872	0.0367263
PHF24	10.8985	2.32752	2.11425	0.00736214	0.0208059
PHF3	3191	0.255856	0.173787	0.11359	0.214583
PHF5A	553.539	0.038622	0.173173	0.8263	0.914636
PHF5DP	4.83628	-0.0215528	0.940186	0.881802	0.948222
PHF6	746.662	-0.602138	0.167784	0.000267972	0.00107389
PHF7	227.261	-0.18963	0.240751	0.420481	0.589835
PHF8	1749.46	0.717856	0.152041	1.10697e-06	6.6573e-06
PHGDH	40.3987	-0.252621	0.621947	0.606591	0.755431
PHIP	1585.08	1.08519	0.192474	8.9445e-09	7.42687e-08
PHKA1	206.898	-0.401344	0.472326	0.332293	0.497963
PHKA1P1	1.91738	0.56371	1.15384	0.25343	0.406114
PHKA2	1243.52	0.339465	0.12365	0.00549801	0.0161237
PHKA2-AS1	7.97846	-0.222251	0.93731	0.573463	0.728332
PHKB	3227.66	-0.229866	0.139105	0.0984675	0.190784
PHKG1	39.3858	0.13227	0.565047	0.792224	0.89152
PHKG2	1255.31	0.0420724	0.139863	0.792843	0.891936
PHLDA1	2730.26	-0.866449	0.434862	0.025754	0.0616327
PHLDA2	321.788	2.53536	0.469505	6.08229e-09	5.18774e-08
PHLDA3	1179.65	1.17335	0.381101	0.000876433	0.00314736
PHLDB1	849.81	0.928116	0.305641	0.00137326	0.00470058
PHLDB2	8.2705	0.527782	1.14807	0.194818	0.331766
PHLDB3	207.602	-0.517622	0.377845	0.137548	0.251084
PHLPP1	603.656	-0.399193	0.219886	0.0635275	0.1325
PHLPP2	402.984	1.73728	0.244871	5.96723e-11	6.80917e-10
PHOSPHO1	77.7809	-1.07227	0.686671	0.047982	0.104451
PHOSPHO2	5.46898	-0.205597	0.962712	0.569844	0.725324
PHPT1	861.257	0.473596	0.196221	0.0137386	0.0359091
PHRF1	2814.77	0.611403	0.0979717	2.03439e-10	2.14155e-09
PHTF1	730.551	0.379066	0.1584	0.0727863	0.148633
PHTF2	1359.48	-1.13664	0.189339	9.26156e-10	8.91835e-09
PHYH	495.777	-0.576201	0.195703	0.00280277	0.00888607
PHYHD1	38.7956	0.123785	0.644317	0.799045	0.896207
PHYHIP	3.53954	-0.141637	1.02036	0.903658	0.958421
PHYKPL	1452.39	1.31695	0.182528	2.22666e-13	3.4433e-12
PI3	17.4636	0.426174	1.13886	0.264287	0.419483
PI4K2A	8528.5	0.00609261	0.104614	0.954324	0.975883
PI4K2B	521.986	1.05776	0.269296	4.48634e-05	0.000206375
PI4KA	7410.46	-0.0473869	0.123378	0.697252	0.825249
PI4KAP1	598.638	1.98362	0.340363	7.83368e-10	7.61858e-09
PI4KAP2	764.94	2.01251	0.307844	8.82059e-12	1.12963e-10
PI4KB	3613.59	0.464373	0.10059	3.51398e-06	1.94643e-05
PIAS1	3738.94	0.378095	0.135425	0.00481041	0.0143304
PIAS2	794.175	-0.247624	0.169403	0.137495	0.251031
PIAS3	849.326	0.742723	0.16864	7.93522e-06	4.1552e-05
PIAS4	819.371	0.551332	0.129773	1.41852e-05	7.10549e-05
PIBF1	187.985	-0.308419	0.284987	0.257852	0.41149
PICALM	13099.8	-0.205639	0.134063	0.121463	0.22686
PICART1	2.93588	-0.12924	0.985389	0.643747	0.784098
PICK1	813.906	0.675638	0.14708	3.4209e-06	1.8983e-05
PID1	2630.39	-9.74324	0.653588	1.37755e-49	6.42777e-47
PIDD1	403.365	0.629606	0.24819	0.00817007	0.0227862
PIERCE1	37.3427	-2.06342	0.770464	0.000965403	0.00343127
PIERCE2	14.8587	-0.443323	0.859967	0.375602	0.545276
PIEZO1	8182.46	0.349751	0.24264	0.135626	0.248279
PIF1	114.579	1.35771	0.71074	0.0153103	0.0394738
PIFO	1.69638	0.128067	0.987937	0.940468	0.975883
PIGA	256.995	0.538943	0.247675	0.0847073	0.168445
PIGAP1	2.83645	-0.207199	1.04078	0.425061	0.594281
PIGB	281.056	1.16728	0.234939	3.09527e-07	2.02737e-06
PIGBOS1	268.323	0.0671437	0.230506	0.767219	0.874307
PIGC	505.28	-0.448274	0.184846	0.01356	0.0355028
PIGCP1	6.64928	0.172451	0.925617	0.717028	0.839416
PIGF	197.736	-0.324392	0.272923	0.223425	0.368948
PIGG	1663.48	1.01159	0.131995	1.0295e-14	1.92485e-13
PIGH	413.349	-0.14085	0.206992	0.240299	0.389854
PIGK	587.756	-0.598912	0.198365	0.00187592	0.00620029
PIGL	148.586	0.906573	0.310103	0.00422962	0.0127733
PIGM	443.664	-1.34324	0.220031	3.84455e-10	3.88876e-09
PIGN	1099.02	-0.7989	0.168082	1.27506e-06	7.60219e-06
PIGO	1208.13	0.221983	0.105446	0.0341949	0.0782057
PIGP	260.285	-0.598966	0.189778	0.00128103	0.00442627
PIGQ	1395.75	-0.678581	0.145418	3.09156e-06	1.73031e-05
PIGR	48.1271	2.53663	1.00933	0.00104213	0.00367598
PIGS	3090.12	-0.353783	0.11878	0.00267677	0.00851932
PIGT	4893.25	-0.341502	0.112322	0.00219551	0.00714116
PIGU	443.503	-0.379762	0.264411	0.137141	0.250519
PIGV	492.138	0.25523	0.205639	0.212619	0.355558
PIGW	270.242	-1.54589	0.414577	5.15786e-05	0.000234651
PIGX	417.25	0.0241499	0.250187	0.94749	0.975883
PIGZ	94.8327	0.413033	0.41523	0.40764	0.577912
PIH1D1	1110.25	-0.0846146	0.129778	0.50491	0.668191
PIH1D2	21.1099	0.876848	0.778855	0.119506	0.22379
PIK3AP1	15191.9	0.899115	0.172956	1.27025e-07	8.86076e-07
PIK3C2A	1826.95	-0.299545	0.154857	0.0551158	0.117357
PIK3C2B	703.033	-0.468749	0.356965	0.158581	0.282261
PIK3C3	1421.42	0.349727	0.107791	0.000987888	0.00350248
PIK3CA	971.645	0.369816	0.134683	0.00551246	0.0161639
PIK3CB	2336.86	-0.13481	0.134161	0.310166	0.473163
PIK3CD	3467.5	-0.874003	0.196075	4.94083e-06	2.66524e-05
PIK3CD-AS1	22.9077	-0.112524	0.744642	0.80907	0.903202
PIK3CD-AS2	5.92572	0.540618	1.06802	0.227343	0.373665
PIK3CG	3015.6	1.51628	0.236287	4.16759e-11	4.86953e-10
PIK3IP1	1626.58	-2.07962	0.487369	3.11373e-06	1.74181e-05
PIK3IP1-DT	1.93472	0.0723289	0.986695	0.85891	0.935225
PIK3R1	4026.71	-0.93347	0.18112	1.48197e-07	1.0228e-06
PIK3R2	2415.18	-1.11917	0.102397	2.76052e-27	1.91135e-25
PIK3R3	31.1979	1.57901	0.822485	0.0110017	0.0295489
PIK3R4	1140.73	0.0970677	0.147492	0.517085	0.679194
PIK3R5	16203.7	-0.22813	0.173525	0.180374	0.312272
PIK3R5-DT	739.035	0.519055	0.20897	0.0108802	0.0292648
PIK3R6	572.013	0.341219	0.280224	0.194985	0.331959
PIKFYVE	3127.56	0.0256062	0.161973	0.874058	0.943702
PILRA	11359.4	0.955929	0.210171	3.14898e-06	1.75786e-05
PILRB	6.75905	3.22156	2.00037	0.00390455	0.0118825
PIM1	1705.57	3.86309	0.519912	9.23525e-15	1.73882e-13
PIM2	574.142	2.05778	0.326262	5.20902e-11	5.98535e-10
PIM3	4214.18	2.10302	0.201068	2.64066e-26	1.64765e-24
PIMREG	76.6805	-9.83758	3.05574	3.45778e-11	4.09139e-10
PIN1	1313.45	-0.349335	0.133583	0.00909964	0.0250353
PIN4	412.97	-0.99047	0.193661	1.77365e-07	1.21087e-06
PINK1	2763.43	-0.555348	0.186323	0.00232081	0.00750097
PINK1-AS	480.569	-1.53885	0.192009	3.4448e-16	7.56797e-15
PINLYP	42.8251	2.28483	0.9017	0.0011691	0.00407562
PINX1	288.967	-0.922562	0.282314	0.000593095	0.00221126
PIP4K2A	3390.77	-0.832802	0.121627	4.60756e-12	6.11985e-11
PIP4K2B	2256.35	-1.25712	0.0981467	6.23496e-38	1.13413e-35
PIP4K2C	1241.3	1.67309	0.153996	4.80968e-28	3.54759e-26
PIP4P1	1419.37	0.379185	0.12969	0.0032822	0.0102026
PIP4P2	584.792	-1.45249	0.233313	2.29126e-10	2.39084e-09
PIP5K1A	1970.59	0.773876	0.116913	2.02972e-11	2.47253e-10
PIP5K1B	72.9557	-0.41188	0.468054	0.31701	0.481006
PIP5K1C	5373.05	-0.0119922	0.108882	0.958247	0.975883
PIP5KL1	11.4338	0.647407	0.979879	0.229415	0.376263
PIPOX	238.741	0.64538	0.480725	0.119969	0.224559
PIPSL	4.89573	1.14481	0.821977	0.0570996	0.121034
PIR	24.3848	0.305298	0.55731	0.515451	0.677919
PISD	1903.71	0.234623	0.113343	0.0349027	0.0795531
PITHD1	2676.1	-1.30935	0.183522	3.80513e-13	5.74759e-12
PITPNA	5841.6	0.647958	0.102093	1.50267e-10	1.61348e-09
PITPNA-AS1	39.7478	-0.565024	0.65089	0.261885	0.416532
PITPNB	1903.65	0.508112	0.144382	0.00032445	0.00127897
PITPNC1	1242.73	-1.11489	0.21215	7.05962e-08	5.13479e-07
PITPNM1	3563.6	0.603027	0.132005	4.01952e-06	2.20314e-05
PITPNM2	155.94	1.35409	0.573275	0.00199	0.00654512
PITPNM3	33.043	0.974378	0.810741	0.0881738	0.174141
PITRM1	3509.82	0.233309	0.114138	0.0396725	0.0887196
PITRM1-AS1	37.5635	1.25823	0.683074	0.0206065	0.0510384
PITX1	38.8004	10.0461	1.68031	4.22808e-11	4.93215e-10
PITX1-AS1	62.4159	-1.0178	0.546011	0.0272698	0.0647406
PIWIL2	1.04784	0.0916454	1.01934	0.645546	0.78548
PIWIL4	103.494	3.01496	0.417767	4.3776e-14	7.48692e-13
PIWIL4-AS1	12.2947	1.73294	1.29439	0.0228896	0.0557538
PJA1	597.419	0.748946	0.215421	0.000353218	0.00137695
PJA2	5843.45	-0.160963	0.095638	0.0999622	0.193244
PJVK	18.3745	0.153723	0.780873	0.752218	0.864558
PKD1	2468.59	-0.0903927	0.136742	0.503451	0.666848
PKD1-AS1	8.35902	-0.628828	1.04982	0.20446	0.344713
PKD1L1	258.385	0.539359	0.279511	0.045147	0.0991645
PKD1L3	26.3505	-6.67743	2.99863	0.000102833	0.000443839
PKD1P1	257.427	0.387294	0.236348	0.091836	0.179917
PKD1P2	168.791	0.186217	0.391678	0.601099	0.750509
PKD1P3	13.9506	-0.127662	0.810113	0.761361	0.870683
PKD1P3-NPIPA1	6.78599	0.980635	1.68014	0.0223889	0.0547396
PKD1P4	1.98371	-0.0522097	1.01619	0.926209	0.970094
PKD1P5	2.28188	-0.0675518	0.962389	0.814742	0.907175
PKD1P6	264.156	-0.0292728	0.283391	0.921328	0.967958
PKD1P6-NPIPP1	6.75265	-1.14258	1.57603	0.0476897	0.103931
PKD2	729.196	0.129012	0.227998	0.562032	0.718649
PKD2L1	145.981	0.706058	0.475845	0.0943443	0.183958
PKD2L2	4.29125	-0.0914668	0.972869	0.69569	0.824306
PKD2L2-DT	17.877	0.0246034	0.708489	0.97049	0.982066
PKDCC	8.03576	-0.105784	1.00896	0.84761	0.928271
PKDREJ	1.01571	0.117152	1.02418	0.587289	0.739243
PKIA	55.5914	-3.12751	1.17866	0.00068461	0.00251833
PKIB	274.775	-5.6417	0.714797	6.11177e-16	1.3066e-14
PKIG	79.2501	4.11294	0.514405	9.44062e-17	2.20734e-15
PKM	102093	0.35009	0.196337	0.0692467	0.142695
PKMP3	5.55834	-0.270926	1.03986	0.244851	0.395566
PKMYT1	282.32	-1.46838	0.661401	0.00514227	0.0152261
PKN1	4229.8	0.481863	0.119316	4.38726e-05	0.000201991
PKN2	852.406	0.740104	0.212739	0.000362214	0.00140741
PKN2-AS1	1.37498	0.130203	1.02149	0.549101	0.708027
PKN3	161.877	2.81587	0.539975	2.08796e-08	1.63861e-07
PKNOX1	613.744	0.747044	0.170495	8.56319e-06	4.45901e-05
PKNOX2	6.0859	-0.628187	1.23271	0.194852	0.331797
PKP1	4.76025	0.333747	1.08677	0.414368	0.584018
PKP2	37.6974	-1.83389	1.00813	0.00976014	0.0266258
PKP2P1	2.52766	0.354654	1.08713	0.116456	0.218956
PKP4	644.95	-2.0185	0.211461	2.38536e-22	1.01385e-20
PKP4-AS1	0.894686	-0.0194639	1.01896	0.958549	0.975883
PLA1A	60.707	10.9729	5.57627	0.000862814	0.00310364
PLA2G12A	327.051	-1.27464	0.217152	2.84593e-09	2.54946e-08
PLA2G12AP1	6.94134	-0.0051834	0.896792	0.945759	0.975883
PLA2G15	3620.18	-1.74053	0.223076	1.5693e-15	3.211e-14
PLA2G2C	1.02273	0.0839306	1.01706	0.900509	0.957396
PLA2G2D	6.45808	0.287003	1.02029	0.621735	0.766553
PLA2G4A	667.238	0.541351	0.241781	0.0210476	0.051927
PLA2G4B	5.74315	0.515233	1.08811	0.164062	0.289663
PLA2G4C	1034.13	0.962025	0.249527	6.80068e-05	0.000303661
PLA2G4C-AS1	7.24177	1.16368	2.12193	0.00827761	0.0230532
PLA2G4E	2.16611	-0.0187851	1.01842	0.958554	0.975883
PLA2G6	136.811	0.6687	0.337823	0.0346949	0.0791803
PLA2G7	17958.5	-0.406333	0.24212	0.0828842	0.165583
PLA2R1	6.32435	0.683163	1.1465	0.204144	0.344342
PLAA	1369.1	0.637472	0.123702	2.06117e-07	1.39128e-06
PLAAT3	46.0586	3.2867	1.07104	0.000126499	0.000537766
PLAAT4	174.233	5.72923	0.911651	2.00412e-11	2.4455e-10
PLAC8	44.4258	6.95632	1.47374	5.35674e-08	3.97432e-07
PLAC8L1	3.78874	0.481393	1.1562	0.0575245	0.121826
PLAC9	1.69566	0.0223787	0.999596	0.935459	0.975167
PLAG1	39.853	0.840866	0.691635	0.095464	0.185837
PLAGL1	1059.33	1.4671	0.233056	9.74263e-11	1.07959e-09
PLAGL2	1602.26	1.46618	0.275188	3.35528e-08	2.55292e-07
PLAT	70.9152	5.81664	2.12669	0.000261985	0.00105265
PLAU	7923.46	-1.54409	0.276764	7.26407e-09	6.12396e-08
PLAUR	13353.9	1.87846	0.315738	5.7738e-10	5.70838e-09
PLB1	790.48	-3.33674	0.452016	1.47732e-14	2.70557e-13
PLBD1	4020.66	0.165979	0.206999	0.397174	0.567762
PLBD1-AS1	34.3897	-0.638037	0.574489	0.178751	0.310012
PLBD2	23248.6	0.0191238	0.115887	0.789684	0.889986
PLCB1	114.145	-2.2298	0.793173	0.000347279	0.0013565
PLCB2	12497.9	-0.767676	0.293159	0.00567694	0.0165918
PLCB3	3531.28	-0.00261662	0.114132	0.994308	0.996537
PLCB4	24.011	0.502381	1.1006	0.356269	0.525312
PLCD1	334.69	0.612279	0.214585	0.00328883	0.0102161
PLCD3	200.264	-1.36589	0.369692	7.09872e-05	0.000315525
PLCD4	4.95705	-0.0831264	0.939278	0.788088	0.888883
PLCG1	656.71	-0.173829	0.248827	0.484474	0.649636
PLCG1-AS1	8.65797	0.142986	0.879719	0.758042	0.868183
PLCG2	3820.77	-0.00361358	0.0964298	0.978336	0.987444
PLCH1	14.0545	-0.189618	0.973263	0.665469	0.800203
PLCH2	1.26817	0.0742174	1.01296	0.725	0.845682
PLCL1	708.989	1.1605	0.366483	0.000693785	0.00254815
PLCL2	1112.37	-0.169521	0.233129	0.465057	0.632177
PLCL2-AS1	3.17081	-0.148392	1.02499	0.634872	0.777658
PLCXD1	757.885	-0.919446	0.319718	0.00216403	0.00705264
PLCXD2	9.95076	0.279774	0.8427	0.624412	0.769045
PLD1	1794.39	1.23253	0.245428	2.24301e-07	1.50121e-06
PLD2	2375.38	1.2748	0.233817	2.08202e-08	1.63455e-07
PLD3	74304.2	-0.375809	0.130494	0.00364993	0.0111901
PLD4	94.3313	2.48877	0.713956	7.16283e-05	0.000317848
PLD6	144.677	-1.82079	0.477686	2.62507e-05	0.000125601
PLEC	36833.8	-0.0767279	0.219074	0.716249	0.838947
PLEK	21672.5	0.511928	0.208381	0.0119884	0.0318385
PLEK2	264.72	0.215922	0.406899	0.561438	0.718334
PLEKHA1	899.786	-0.266395	0.157515	0.0856906	0.170145
PLEKHA2	3720	0.40282	0.202056	0.0414347	0.0920752
PLEKHA3	518.86	-0.203078	0.136688	0.137248	0.250692
PLEKHA3P1	25.7889	-0.971073	0.815817	0.0916437	0.179573
PLEKHA4	35.3114	0.772859	0.716683	0.144947	0.261902
PLEKHA5	216.723	0.0353299	0.441064	0.929008	0.971616
PLEKHA6	44.1094	1.0628	0.765389	0.0659487	0.136765
PLEKHA7	542.647	-0.547101	0.344603	0.0896001	0.176309
PLEKHA8	496.828	0.219746	0.141185	0.111596	0.211598
PLEKHA8P1	102.342	-0.121086	0.364428	0.71674	0.839239
PLEKHB1	13.5414	0.112315	0.815152	0.82435	0.913561
PLEKHB2	14445.9	-0.57736	0.0988965	4.34756e-09	3.77533e-08
PLEKHD1	4.24932	0.552005	1.19768	0.116792	0.219435
PLEKHF1	232.911	1.41977	0.507457	0.00149215	0.005064
PLEKHF2	914.392	0.101163	0.140052	0.412871	0.582486
PLEKHG1	29.8761	0.476198	1.16926	0.109504	0.208478
PLEKHG2	2058.6	1.77191	0.217059	7.98536e-17	1.88142e-15
PLEKHG3	589.658	2.34221	0.473964	1.01097e-07	7.16624e-07
PLEKHG4	74.9881	-0.32706	0.483793	0.441694	0.610622
PLEKHG4B	1.51221	-0.0309936	1.01787	0.943046	0.975883
PLEKHG5	12.6706	-0.912772	1.68939	0.0161405	0.0413068
PLEKHG6	2.22198	0.29897	1.047	0.50124	0.664932
PLEKHH1	32.3771	1.77084	1.00885	0.0128343	0.0338629
PLEKHH2	1.40421	0.19871	1.03353	0.484196	0.649404
PLEKHH3	180.37	-2.12668	0.465758	7.63625e-07	4.70044e-06
PLEKHJ1	548.998	0.355063	0.182662	0.0449347	0.0987487
PLEKHM1	3975.68	-0.0587904	0.11421	0.60343	0.752504
PLEKHM1P1	786.076	0.980042	0.265104	0.00364262	0.0111709
PLEKHM2	11962.2	0.425623	0.10535	4.84384e-05	0.000221444
PLEKHM3	1647.56	2.6956	0.331147	7.28183e-15	1.39054e-13
PLEKHN1	85.308	4.05818	0.647619	2.59326e-11	3.11656e-10
PLEKHO1	6663.46	0.911842	0.166048	2.53108e-08	1.95915e-07
PLEKHO2	19023.1	-0.787129	0.109762	5.21209e-13	7.77972e-12
PLEKHS1	7.52521	0.579939	1.24854	0.00296463	0.0093235
PLGLB1	10.8323	-0.332558	0.873958	0.470026	0.636507
PLGLB2	12.9942	0.786771	1.0179	0.162749	0.287888
PLGRKT	467.591	1.07997	0.246545	5.77583e-06	3.08159e-05
PLIN1	2.21084	0.0942912	0.998357	0.908478	0.960639
PLIN2	7393.65	-0.536002	0.28338	0.0484209	0.105215
PLIN3	6123.07	0.296409	0.0833077	0.000330948	0.00130053
PLIN4	67.054	-1.41573	0.880803	0.0291748	0.068543
PLIN5	7.43092	0.108988	1.0126	0.470961	0.637291
PLK1	745.975	-2.62462	0.473253	2.58091e-09	2.33151e-08
PLK2	84.0178	1.85262	0.480728	2.57554e-05	0.000123424
PLK3	1350.48	2.43033	0.368456	5.75355e-12	7.55316e-11
PLK4	179.045	-2.01396	0.512268	1.45919e-05	7.29392e-05
PLLP	2.55569	0.13061	0.979402	0.802389	0.898769
PLOD1	8750.92	-0.631423	0.114201	2.51937e-08	1.95079e-07
PLOD2	79.6993	0.457069	0.871917	0.350186	0.5183
PLOD3	4384.18	-0.302409	0.136307	0.0257841	0.0616911
PLP2	4900.83	-0.402972	0.27342	0.124251	0.231163
PLPBP	2088.62	-0.36454	0.113314	0.00119669	0.00416437
PLPP1	119.824	1.30405	0.485192	0.00294991	0.00928537
PLPP3	1013.32	0.982859	0.36861	0.00418432	0.0126532
PLPP4	47.3626	-6.93122	3.31442	0.000273262	0.00109244
PLPP5	454.325	0.665734	0.187655	0.000335219	0.00131446
PLPP6	268.37	0.611339	0.317954	0.0414923	0.0921649
PLPP7	53.9835	-0.306926	0.472564	0.466336	0.633269
PLPPR2	686.669	-0.809888	0.270416	0.00212722	0.00694267
PLPPR3	62.1612	-8.5298	3.07645	1.74319e-07	1.19197e-06
PLRG1	1371.12	0.175945	0.0991709	0.0740145	0.15084
PLS1	63.4997	0.571187	0.609518	0.247329	0.398579
PLS3	145.591	-0.24545	0.628998	0.604003	0.752952
PLSCR1	4146.62	2.155	0.406042	1.80709e-08	1.43022e-07
PLSCR2	3.48211	0.424555	1.13288	0.163767	0.28938
PLSCR4	14.5392	8.91882	2.75059	1.43318e-06	8.47896e-06
PLTP	14096	-2.71843	0.424666	1.86355e-11	2.28176e-10
PLVAP	6.58057	0.677819	1.23745	0.141282	0.256599
PLXDC1	30.3545	-6.96779	3.27187	0.000244594	0.000989252
PLXDC2	15262.9	-1.96511	0.201375	3.17673e-23	1.46007e-21
PLXNA1	4038.53	1.1892	0.264791	3.18292e-06	1.77542e-05
PLXNA2	1162.84	-1.90307	0.384155	1.52405e-07	1.04948e-06
PLXNA3	1953.27	1.64	0.225069	7.94708e-14	1.3223e-12
PLXNA4	3.37342	0.272931	1.06049	0.377717	0.547311
PLXNB1	116.335	2.02842	0.489499	7.30182e-06	3.83757e-05
PLXNB2	26805.2	-0.513256	0.153217	0.000680001	0.00250481
PLXNB3	49.8456	-2.51029	0.640681	1.70999e-05	8.44335e-05
PLXNB3-AS1	44.989	-2.35313	0.759252	0.000270676	0.00108331
PLXNC1	18802.9	-0.82498	0.190713	9.9144e-06	5.09585e-05
PLXND1	41253	-0.802127	0.158687	2.91254e-07	1.91528e-06
PM20D2	143.213	1.23096	0.407249	0.00103434	0.00365028
PMAIP1	156.648	4.42333	0.599263	8.78381e-15	1.65819e-13
PMEL	31.5491	-0.0907658	0.575142	0.841773	0.924327
PMEPA1	702.449	-1.01218	0.439658	0.0101221	0.0274769
PMF1	283.645	-0.461192	0.230926	0.0357785	0.081256
PMFBP1	159.617	-1.15685	0.499149	0.00777858	0.0218219
PML	4767.03	3.01386	0.248687	9.21936e-35	1.26041e-32
PMM1	287.016	1.06517	0.22254	8.65565e-07	5.28699e-06
PMM2	1139.31	-0.152767	0.252687	0.526957	0.688286
PMP22	7615.35	-4.19133	0.300197	9.41277e-46	3.48337e-43
PMPCA	1638.74	-0.223867	0.161032	0.159537	0.283446
PMPCB	1398.08	0.229592	0.125518	0.0626449	0.130951
PMS1	267.279	-0.649386	0.296021	0.0205022	0.0508093
PMS2	465.787	-0.46936	0.186631	0.0103394	0.0280067
PMS2CL	140.59	0.469419	0.272663	0.0743317	0.151278
PMS2P1	193.482	-1.42744	0.32486	4.26016e-06	2.32376e-05
PMS2P11	8.92141	0.909652	1.27618	0.102143	0.196574
PMS2P2	3.16178	-0.1156	1.00641	0.885342	0.949663
PMS2P3	91.7922	0.223257	0.330324	0.468173	0.634975
PMS2P4	52.8622	-0.0185056	0.47898	0.961215	0.977051
PMS2P5	33.1774	-0.097692	0.578998	0.851014	0.930144
PMS2P7	7.17599	1.80585	3.47941	0.00843921	0.0234424
PMS2P9	24.5112	1.24807	0.825901	0.0384306	0.0863201
PMVK	633.628	-1.30805	0.194611	5.97117e-12	7.80068e-11
PNISR	2810.47	0.589114	0.178533	0.000796468	0.00289309
PNKD	8360.82	1.14894	0.213182	3.37369e-08	2.56601e-07
PNKP	914.001	0.166761	0.13896	0.217505	0.361873
PNLDC1	9.03885	-0.00948345	0.93732	0.881391	0.94816
PNLIPRP3	2.91983	-0.0429666	0.988335	0.7457	0.860311
PNMA1	1630.6	1.30511	0.17981	1.57651e-13	2.49361e-12
PNMA2	30.522	0.89776	1.48997	0.0440868	0.0971538
PNMA3	4.76604	-0.761392	1.41802	0.0597695	0.125885
PNMA6A	18.3683	-5.5549	2.6454	0.000124296	0.000528817
PNMA6B	2.8112	-0.23798	1.00378	0.616077	0.762672
PNMA8A	28.4379	0.807065	1.0054	0.15376	0.27514
PNMA8B	7.41931	3.3014	1.99145	0.00726334	0.0205646
PNN	2380.81	0.272054	0.159269	0.0835941	0.166676
PNO1	463.678	-0.297597	0.225907	0.176741	0.307171
PNP	2683.76	-0.283933	0.367527	0.4013	0.571505
PNPLA1	34.3135	1.52536	1.145	0.0301005	0.0702716
PNPLA2	4641.1	-0.281468	0.165313	0.0838902	0.167142
PNPLA3	81.4845	-0.670395	0.599427	0.165852	0.292173
PNPLA4	219.596	-0.496047	0.248428	0.0382554	0.0859857
PNPLA6	6574.7	0.479318	0.140625	0.000575207	0.00215129
PNPLA7	570.992	-0.241613	0.407288	0.512844	0.675732
PNPLA8	1013.84	0.215834	0.131306	0.0813093	0.162877
PNPO	2283.93	-0.965763	0.148578	4.66105e-11	5.41368e-10
PNPT1	1038.99	0.125685	0.328921	0.689314	0.819238
PNRC1	6525.93	2.87525	0.505425	1.30132e-09	1.21919e-08
PNRC2	3437.93	0.327715	0.122134	0.00686168	0.0195928
PNRC2P1	6.94145	1.04872	0.597862	0.0347667	0.0793105
POC1A	163.415	0.735114	0.32622	0.0158599	0.04071
POC1B	469.507	0.575394	0.18979	0.00302286	0.00948993
POC1B-AS1	19.2421	0.65098	0.717226	0.227196	0.373509
POC5	220.462	-0.0869989	0.243724	0.725545	0.845888
PODN	3.23612	0.385796	1.08621	0.268107	0.42429
PODNL1	38.3012	0.195775	0.526678	0.667833	0.802192
PODXL	358.845	-0.287188	0.446006	0.470993	0.637294
PODXL2	79.5792	-0.464657	0.648384	0.336396	0.502604
POFUT1	1427.2	-0.0906092	0.110868	0.407247	0.577584
POFUT2	853.757	0.165745	0.156378	0.26511	0.420539
POGK	2822.73	0.0857743	0.0894592	0.303865	0.466268
POGLUT1	490.193	1.66028	0.340076	2.66222e-07	1.75984e-06
POGLUT2	33.6367	-0.569957	0.649895	0.259601	0.413788
POGLUT3	526.171	0.585206	0.282385	0.0306277	0.071355
POGZ	2346.14	0.797591	0.142188	1.42096e-08	1.14659e-07
POLA1	567.621	-1.3096	0.255994	1.21104e-07	8.47257e-07
POLA2	776.023	0.666207	0.220852	0.00212769	0.00694267
POLB	280.657	0.0292411	0.288288	0.913233	0.963168
POLD1	2147.83	0.259905	0.247963	0.277842	0.436122
POLD2	1474.38	-1.76574	0.326946	1.08915e-08	8.93713e-08
POLD3	828.038	0.0143327	0.185118	0.925437	0.969902
POLD4	2404.09	0.735391	0.16885	9.66394e-06	4.98143e-05
POLDIP2	2747.17	-0.599433	0.121307	8.17312e-07	5.01079e-06
POLDIP3	3702.14	0.677723	0.0950968	5.50672e-13	8.20237e-12
POLE	1142.68	-0.0145615	0.199342	0.93831	0.975883
POLE2	62.0297	0.0413743	0.71748	0.930469	0.972137
POLE3	2090.01	-0.910041	0.131808	3.46423e-12	4.65891e-11
POLE4	297.248	0.127017	0.207065	0.529874	0.691087
POLG	2594.18	0.29993	0.108471	0.0047389	0.014139
POLG2	193.336	0.402128	0.254834	0.101856	0.196214
POLH	483.506	0.364882	0.233746	0.105035	0.201167
POLI	280.808	0.766163	0.287034	0.00543149	0.0159482
POLK	900.9	0.534678	0.15324	0.000413798	0.00159057
POLL	845.147	0.0619421	0.144993	0.662161	0.798135
POLM	582.524	0.0977051	0.171018	0.552361	0.710656
POLN	22.3871	1.24349	0.949323	0.0394222	0.088215
POLQ	193.713	-5.19218	0.537585	4.62088e-22	1.91103e-20
POLR1A	2595.72	-0.551578	0.184784	0.00230325	0.00745207
POLR1B	713.1	-1.06201	0.19558	2.88163e-08	2.21292e-07
POLR1C	505.937	-0.917192	0.235642	5.79719e-05	0.000261629
POLR1D	1783.6	-0.728702	0.156382	2.27945e-06	1.30574e-05
POLR1E	341.984	-1.25826	0.219876	4.27171e-09	3.71658e-08
POLR1F	421.985	0.206981	0.216162	0.327198	0.49215
POLR1G	270.408	-3.04416	0.407481	1.0457e-14	1.95343e-13
POLR1H	134.227	-0.0238628	0.33182	0.909942	0.96136
POLR2A	13913.9	1.26803	0.150019	1.24069e-17	3.20459e-16
POLR2B	3757.61	0.227704	0.0919392	0.0130639	0.0343631
POLR2C	1150.69	-0.329961	0.1223	0.00663243	0.0190242
POLR2D	903.383	-0.27644	0.15558	0.0714866	0.146411
POLR2E	5516.52	-0.617506	0.100397	6.09151e-10	5.98938e-09
POLR2F	603.749	-0.805757	0.184885	8.82915e-06	4.58526e-05
POLR2G	1296.3	-0.219033	0.113703	0.0526075	0.112838
POLR2H	587.458	0.280784	0.174953	0.0979225	0.189917
POLR2I	336.388	-0.731734	0.237586	0.0015459	0.00522293
POLR2J	1434.81	-0.651635	0.139202	3.01611e-06	1.69382e-05
POLR2J4	363.423	0.0502003	0.174323	0.770262	0.876241
POLR2K	849.878	-0.0959857	0.135475	0.473818	0.639665
POLR2L	2181.01	-1.2962	0.166969	3.17226e-15	6.29874e-14
POLR2M	73.8544	-0.359522	0.346482	0.259876	0.414077
POLR2MP1	2.95831	-0.414668	0.806567	0.439387	0.608111
POLR3A	1026.41	0.279689	0.146352	0.0519479	0.111624
POLR3B	335.516	-0.409586	0.23912	0.0770338	0.155795
POLR3C	1549.36	0.89032	0.110701	2.88622e-16	6.4064e-15
POLR3D	526.615	0.739119	0.234379	0.00114555	0.00400588
POLR3E	815.075	-0.44722	0.180229	0.0115563	0.0308436
POLR3F	266.603	-0.191784	0.212325	0.354716	0.523561
POLR3G	76.5658	-0.945	0.733171	0.0744255	0.151419
POLR3GL	788.223	-0.137182	0.169213	0.415376	0.584823
POLR3H	1056.22	-1.48359	0.16906	5.79426e-19	1.7492e-17
POLR3K	437.418	-0.537794	0.303485	0.0615569	0.129067
POLRMT	1519.78	0.222126	0.132182	0.0787995	0.158604
POLRMTP1	26.5194	0.0190739	0.623788	0.968965	0.981078
POM121	3460.27	0.0645598	0.109292	0.553161	0.711387
POM121B	76.3071	0.0337475	0.425208	0.911143	0.962013
POM121C	2721.14	0.108909	0.121295	0.336839	0.503099
POM121L11P	12.7989	-0.0554814	0.782063	0.902588	0.958421
POM121L9P	1.06504	0.247181	1.05295	0.538713	0.69871
POMC	46.3846	0.739739	0.446917	0.0652377	0.135566
POMGNT1	1214.07	0.910417	0.170673	6.0544e-08	4.4565e-07
POMGNT2	615.286	-1.5275	0.203064	1.59736e-14	2.90604e-13
POMK	232.373	-0.294651	0.268542	0.25509	0.408084
POMP	1609.38	0.97832	0.177593	1.87857e-08	1.48405e-07
POMT1	1254.76	0.417115	0.131368	0.00117166	0.00408255
POMT2	577.274	-0.949374	0.20796	2.85631e-06	1.60787e-05
POMZP3	310.087	-0.30651	0.22169	0.148925	0.267718
PON2	900.729	-1.63433	0.327228	1.60134e-07	1.09847e-06
POP1	509.814	0.302451	0.291341	0.274753	0.432608
POP4	1069.67	0.00886611	0.124099	0.929595	0.971915
POP5	270.945	-2.31263	0.226917	3.76037e-25	2.14092e-23
POP7	393.93	-0.435747	0.196605	0.0233764	0.0567527
POPDC2	28.2111	3.40982	1.13431	0.000157482	0.000661098
POPDC3	5.54037	-0.120904	1.01426	0.865219	0.938418
POR	4642.8	-0.232026	0.20063	0.237017	0.385667
PORCN	413.867	-1.08247	0.329891	0.000491728	0.00186343
PORCN-DT	2.55274	-0.319849	1.07377	0.273608	0.431089
POT1	510.556	-0.391946	0.204354	0.0522921	0.112229
POT1-AS1	2.41902	-0.226564	1.05006	0.219215	0.363956
POTEE	30.2919	0.317275	0.511746	0.479442	0.645066
POU2F1	1231.29	0.601714	0.197508	0.0218009	0.0535027
POU2F2	1302.91	-0.513874	0.366472	0.127724	0.236493
POU2F2-AS1	19.0062	-0.820287	1.09154	0.148397	0.266902
POU3F1	28.0636	-3.83536	1.35437	0.000309618	0.001225
POU4F3	1.98566	0.247309	1.04369	0.23877	0.38799
POU5F1	1.04561	-0.0148398	1.01796	0.958517	0.975883
POU5F1P3	2.80912	-0.14115	1.02909	0.469289	0.635951
POU5F1P6	1.60336	0.173293	1.02555	0.428034	0.596889
POU6F1	214.183	0.538077	0.322403	0.0779149	0.157148
PP2D1	4.24382	-0.210251	0.957191	0.544841	0.704529
PPA1	1014.32	3.66435	0.420024	1.81662e-19	5.79374e-18
PPA2	897.164	-0.681891	0.154239	7.42773e-06	3.90183e-05
PPAN	101.739	-1.83772	0.534149	0.000139248	0.000589163
PPARA	1874.58	-0.0458739	0.150589	0.7916	0.891069
PPARD	4172.74	0.468578	0.219801	0.0286222	0.0674366
PPARG	919.566	-2.29112	0.394379	6.54819e-10	6.41782e-09
PPARGC1A	14.1208	-5.79911	3.32174	0.00125105	0.00433386
PPARGC1B	1870.93	0.694863	0.362043	0.039709	0.0887828
PPAT	284.268	-1.28047	0.338616	5.69342e-05	0.000257271
PPBP	1274.61	0.516069	0.847439	0.307673	0.47053
PPCDC	223.639	0.173903	0.273345	0.49837	0.662231
PPCS	865.445	0.228542	0.135131	0.0898158	0.176685
PPDPF	2902.22	0.322189	0.158878	0.0401693	0.0896811
PPEF1	1.40658	0.00474791	1.00521	0.983771	0.990461
PPEF2	2.21178	0.134194	1.01981	0.446162	0.615096
PPFIA1	3659.55	0.213977	0.127756	0.0857818	0.17031
PPFIA2	1.40015	-0.041256	1.01964	0.621896	0.766663
PPFIA3	66.4565	-0.106321	0.444096	0.791363	0.890942
PPFIA4	20.8598	0.861794	1.12565	0.120331	0.225059
PPFIBP1	753.047	0.167179	0.293337	0.543321	0.703199
PPFIBP2	2274.87	0.417779	0.305571	0.151154	0.271042
PPHLN1	1759.5	0.126263	0.103373	0.211818	0.354582
PPIA	20270.7	-0.412788	0.13326	0.00173094	0.00577212
PPIAP11	2.89883	-0.366441	0.717573	0.48285	0.648229
PPIAP18	11.4153	-0.114066	0.851725	0.813496	0.906306
PPIAP2	3.84598	0.28326	1.03419	0.300907	0.462688
PPIAP22	1704.29	-0.360004	0.166592	0.027758	0.0656525
PPIAP29	6.13468	0.325147	0.642618	0.520013	0.681663
PPIAP31	4.45219	0.147628	0.560036	0.7551	0.866361
PPIAP4	2.32064	0.258945	1.04708	0.206658	0.347616
PPIAP41	5.41196	0.486677	1.12653	0.114314	0.215722
PPIAP72	4.90221	0.514509	1.14005	0.121862	0.227448
PPIAP73	1.50371	0.186792	1.03554	0.000723347	0.00264993
PPIB	8680.19	-0.923668	0.148212	2.74562e-10	2.83191e-09
PPIC	373.34	0.714424	0.353339	0.0305527	0.0711956
PPIC-AS1	12.5714	-0.0674488	0.775725	0.881487	0.94816
PPID	1199.63	0.0290451	0.139802	0.822578	0.912322
PPIE	735.001	-0.24502	0.147291	0.0893668	0.175946
PPIEL	252.073	0.454263	0.332025	0.147176	0.265149
PPIF	6821.74	-0.00846955	0.21328	0.965917	0.979516
PPIG	2527.5	-0.127032	0.0813749	0.112458	0.212847
PPIH	638.119	0.0913866	0.16582	0.577535	0.731599
PPIL1	462.056	-0.626673	0.306226	0.0299723	0.0700257
PPIL2	2496.75	0.15905	0.103713	0.114741	0.216368
PPIL3	452.633	-0.35997	0.169257	0.0294056	0.0689794
PPIL4	1111.84	-0.156943	0.114206	0.173278	0.302205
PPIL6	13.7031	-0.656504	0.980512	0.225139	0.370952
PPIP5K1	480.767	-0.114967	0.183708	0.525495	0.686836
PPIP5K1P1	4.02461	0.0112089	0.950076	0.958473	0.975883
PPIP5K1P1-CATSPER2	2.68506	0.148002	1.01346	0.426986	0.596009
PPIP5K2	2406.24	-1.03904	0.153042	5.85064e-12	7.66188e-11
PPL	6.4109	0.0623085	0.941981	0.846696	0.927597
PPM1A	1827.62	0.148101	0.103888	0.162116	0.287124
PPM1B	1635.51	1.16907	0.132769	4.37203e-19	1.33677e-17
PPM1D	874.766	-0.182373	0.193605	0.33153	0.497167
PPM1E	117.144	-3.65796	0.804587	4.27397e-07	2.74168e-06
PPM1F	2548.84	-1.07166	0.163492	2.74385e-11	3.28833e-10
PPM1F-AS1	70.7087	-0.89398	0.58573	0.0642367	0.133784
PPM1G	3194	-0.462025	0.123613	0.000198262	0.000815543
PPM1H	1482.72	-1.51135	0.226838	8.30376e-12	1.06662e-10
PPM1J	18.5014	0.305564	0.718969	0.559647	0.71715
PPM1K	485.301	2.38835	0.404761	5.25088e-10	5.23478e-09
PPM1K-DT	2.22733	0.289351	1.06224	0.285074	0.444779
PPM1L	895.053	-2.24418	0.21186	5.16971e-27	3.43538e-25
PPM1M	3228.93	-0.0693758	0.159544	0.658331	0.79493
PPM1N	70.4164	0.062555	0.430409	0.881623	0.948196
PPME1	980.554	0.0342134	0.15566	0.825524	0.91406
PPOX	259.715	-0.174737	0.236377	0.435485	0.604217
PPP1CA	6665.96	-0.281598	0.103904	0.00639621	0.0184354
PPP1CB	3597.52	-0.176314	0.165088	0.27833	0.436638
PPP1CB-DT	25.5858	-0.479702	0.656353	0.335067	0.501133
PPP1CC	2686.48	-0.838432	0.168092	3.98655e-07	2.56882e-06
PPP1R10	3289.47	0.517526	0.170283	0.0020333	0.00667525
PPP1R11	2415.27	0.303477	0.117456	0.0085688	0.0237593
PPP1R12A	2827.37	0.55662	0.104937	9.55685e-08	6.80811e-07
PPP1R12A-AS1	23.9332	-0.113507	0.717482	0.8151	0.907479
PPP1R12B	490.876	0.762207	0.209457	0.000174019	0.000723166
PPP1R12C	3039.3	0.60935	0.100331	5.48103e-10	5.44904e-09
PPP1R13B	190.241	2.10959	0.431558	1.78469e-07	1.21801e-06
PPP1R13L	31.6807	0.743075	0.65309	0.149084	0.267934
PPP1R14A	25.468	0.107439	1.01939	0.603298	0.752466
PPP1R14B	2007.73	-1.28496	0.337484	4.73203e-05	0.00021661
PPP1R14B-AS1	32.5668	-0.392191	0.706411	0.476092	0.641887
PPP1R14BP1	2.38024	0.699186	1.37882	0.0205499	0.0509157
PPP1R14BP3	23.8843	-1.45382	0.598826	0.00445999	0.0134018
PPP1R14C	65.9644	-0.52336	0.648616	0.303802	0.466239
PPP1R15A	5845.53	0.705933	0.182915	8.47608e-05	0.000372351
PPP1R15B	3497.84	2.11646	0.221037	1.95347e-22	8.41953e-21
PPP1R16A	589.116	0.532833	0.207547	0.00808389	0.022581
PPP1R16B	121.533	8.89385	1.45948	5.95219e-11	6.79562e-10
PPP1R17	5.65098	7.07953	3.74404	0.0102466	0.0277833
PPP1R18	14427.2	1.01037	0.179331	1.00428e-08	8.27484e-08
PPP1R1A	16.6422	0.257962	0.885319	0.593382	0.744381
PPP1R2	1219.18	0.0908973	0.13561	0.425746	0.594975
PPP1R21	1189.86	-0.0500325	0.211267	0.81082	0.904372
PPP1R26	933.169	0.914239	0.166534	2.55961e-08	1.9798e-07
PPP1R26-AS1	8.98394	0.139933	0.830275	0.780731	0.88417
PPP1R26P1	2.93768	-0.131967	0.981765	0.581009	0.734525
PPP1R2B	4.48388	-0.0667704	0.732223	0.877652	0.945679
PPP1R32	65.9636	0.638674	0.503436	0.142832	0.258844
PPP1R35	270.885	0.475736	0.213877	0.0220029	0.0539183
PPP1R35-AS1	9.68513	0.402869	0.920618	0.412278	0.58195
PPP1R36	5.03065	0.364113	0.953406	0.535698	0.695723
PPP1R37	1173.04	-0.336798	0.187878	0.066574	0.137876
PPP1R3B	368.128	0.419476	0.296843	0.110098	0.209429
PPP1R3C	1.7806	-0.0252799	1.01824	0.195256	0.332274
PPP1R3D	533.788	0.573553	0.175157	0.000904267	0.00323648
PPP1R3E	249.426	-0.236788	0.277387	0.37456	0.544169
PPP1R3F	146.308	0.501041	0.317438	0.0386861	0.0867939
PPP1R3G	39.1269	-0.480394	0.576966	0.31631	0.480283
PPP1R7	1682.11	-0.22653	0.119645	0.057543	0.121853
PPP1R8	1191.63	-0.0872131	0.115343	0.453637	0.621844
PPP1R9A	10.666	-0.441525	0.958453	0.338266	0.504532
PPP1R9B	11318.5	-0.0485684	0.110598	0.657269	0.79408
PPP2CA	3482.19	0.0913583	0.103023	0.345527	0.512748
PPP2CB	1782.84	-0.0461309	0.103849	0.657061	0.79408
PPP2R1A	6931.1	-0.0214898	0.107536	0.839323	0.922723
PPP2R1B	794.743	0.560915	0.185202	0.00212013	0.00692113
PPP2R2A	1214.17	1.10624	0.13962	8.4997e-16	1.7851e-14
PPP2R2B	12.658	0.528255	1.02066	0.334412	0.50065
PPP2R2D	1183.61	0.246186	0.105519	0.0146625	0.0380091
PPP2R3A	773.903	0.924328	0.293667	0.000976325	0.00346435
PPP2R3B	200.128	-0.0173603	0.265943	0.943417	0.975883
PPP2R3C	724.521	0.271917	0.155704	0.076979	0.155699
PPP2R5A	1398.45	-0.707532	0.176754	4.38879e-05	0.000202018
PPP2R5B	458.426	1.06657	0.214409	3.3125e-07	2.16305e-06
PPP2R5C	3195.46	-0.23227	0.176544	0.180837	0.312826
PPP2R5CP	3.19633	-0.220757	0.955459	0.520431	0.681899
PPP2R5D	2265.22	0.323948	0.157745	0.0377165	0.0849293
PPP2R5E	1242.44	-0.102402	0.116351	0.375085	0.54471
PPP3CA	2475.24	-1.72454	0.16056	1.62702e-27	1.14876e-25
PPP3CB	1426.53	-0.0756498	0.108557	0.482266	0.647648
PPP3CB-AS1	366.854	-0.0944885	0.225515	0.655131	0.792711
PPP3CC	669.883	2.48794	0.252326	8.66076e-24	4.27344e-22
PPP3R1	2917.19	-0.691814	0.133655	1.71376e-07	1.17259e-06
PPP4C	4389.69	0.0316326	0.0896712	0.733326	0.851461
PPP4R1	1759.45	0.193634	0.114828	0.101864	0.196214
PPP4R1L	212.464	1.6355	0.301166	1.52365e-08	1.22219e-07
PPP4R2	1078.98	0.655755	0.152516	1.33402e-05	6.71044e-05
PPP4R3A	2216.35	0.531859	0.113427	1.58432e-06	9.30137e-06
PPP4R3B	2628.71	-0.291277	0.127394	0.0186558	0.0467898
PPP4R4	1.54413	0.157595	1.0247	0.545924	0.705461
PPP5C	1507.23	-0.676342	0.215639	0.00112284	0.00393671
PPP5D1P	9.60349	-0.373434	0.849757	0.447272	0.61619
PPP6C	1960.38	-0.209732	0.0961583	0.0315576	0.073156
PPP6R1	9272.37	-0.423823	0.106308	5.5238e-05	0.000250133
PPP6R2	2697.56	0.319672	0.104385	0.00219388	0.00713694
PPP6R3	3452.74	0.167205	0.110149	0.127005	0.235377
PPRC1	1847.23	-0.112708	0.191347	0.532347	0.692922
PPT1	20750.1	-0.432905	0.197071	0.0246278	0.0593273
PPT2	49.0551	-0.378864	0.563931	0.420371	0.589767
PPTC7	1649.99	0.963568	0.13172	1.28775e-13	2.07044e-12
PPWD1	756.247	0.215083	0.165674	0.185178	0.318866
PQBP1	1441.76	-0.16183	0.110004	0.139068	0.253349
PRADC1	396.221	-1.65342	0.306948	1.52375e-08	1.22219e-07
PRAF2	137.501	0.584867	0.305598	0.0424545	0.0940298
PRAG1	1580.21	-0.286627	0.261959	0.250862	0.403105
PRAM1	2256.2	-0.315754	0.36807	0.349562	0.517558
PRAME	52.9026	11.8409	1.85446	6.10988e-12	7.96735e-11
PRANCR	62.84	0.551223	0.413325	0.143962	0.260525
PRC1	751.715	-2.77492	0.450682	6.82131e-11	7.70998e-10
PRC1-AS1	10.5504	0.514892	0.952053	0.288953	0.449263
PRCC	1887.79	0.393086	0.102469	0.000103125	0.000444888
PRCD	7.46704	2.50075	3.22544	0.00848868	0.0235615
PRCP	4901.66	0.0384269	0.134733	0.744108	0.859064
PRDM1	3236.78	0.84883	0.274446	0.0012955	0.00446909
PRDM10	576.966	0.238334	0.219664	0.282204	0.441264
PRDM11	194.76	0.0481957	0.273514	0.851295	0.930228
PRDM12	0.827042	-0.0213661	1.01927	0.76804	0.874798
PRDM15	447.838	0.0845435	0.2099	0.67456	0.807425
PRDM2	2603.65	0.370864	0.171011	0.0278056	0.0657346
PRDM4	1725.64	0.145432	0.127702	0.237805	0.386627
PRDM4-AS1	3.8934	0.295107	1.0344	0.294564	0.455675
PRDM5	2.46067	-0.0531956	0.999184	0.459585	0.627306
PRDM6	4.05568	0.0781353	0.947102	0.824085	0.913389
PRDM8	98.9116	2.27037	0.571734	1.07958e-05	5.51452e-05
PRDX1	16186.7	-0.70331	0.168682	2.25941e-05	0.000109472
PRDX2	615.218	-0.435534	0.217342	0.03987	0.0890962
PRDX2P3	2.26759	0.0695712	1.01042	0.671687	0.805109
PRDX3	4312.22	-0.595436	0.117895	4.36409e-07	2.79198e-06
PRDX4	1218.91	-0.4635	0.19003	0.0128038	0.0337866
PRDX5	1881.16	0.393282	0.152676	0.00874884	0.0241929
PRDX6	3665.55	-0.749362	0.135553	4.01364e-08	3.02276e-07
PRDX6-AS1	14.5153	-0.0526935	0.783461	0.906185	0.959659
PREB	2027.05	-0.670499	0.125663	7.18619e-08	5.22154e-07
PRECSIT	37.7866	2.43831	0.781774	0.000208702	0.000854718
PRELID1	3760.36	-0.143974	0.154946	0.34559	0.512807
PRELID1P4	1.79886	0.222085	1.0237	0.415173	0.584652
PRELID1P6	4.18876	0.57255	0.630238	0.257618	0.411208
PRELID2	50.2515	-1.6669	0.673115	0.00273029	0.00867677
PRELID2P1	10.5904	3.91771	2.19934	0.0017989	0.00597425
PRELID3A	242.87	-2.34182	0.372564	4.72911e-11	5.48087e-10
PRELID3B	471.234	-0.291785	0.220956	0.174772	0.304268
PRELID3BP9	1.08861	0.0946895	1.01353	0.733033	0.851263
PRELP	1.51205	-0.0322619	1.01691	0.937122	0.975668
PREP	2041.51	0.392528	0.146993	0.00694366	0.0198032
PREPL	1202.69	-1.2793	0.154548	1.18055e-16	2.73054e-15
PREX1	17237.4	-0.233896	0.174835	0.173076	0.301976
PREX2	5.74211	0.475628	1.10584	0.24149	0.391431
PRF1	2.45093	0.312183	1.0728	0.20451	0.344769
PRG2	282.375	-0.64026	0.436908	0.1385	0.252507
PRG4	0.832517	0.0945949	1.01921	0.751887	0.864408
PRICKLE1	51.8918	0.228601	0.618218	0.655176	0.792711
PRICKLE2	5.39913	-0.126614	0.997239	0.910996	0.961954
PRICKLE3	504.515	0.767257	0.200163	7.7167e-05	0.000340525
PRICKLE4	117.913	0.112713	0.322947	0.721268	0.842691
PRIM1	200.249	-0.901734	0.409787	0.0158176	0.0406111
PRIM2	295.407	-0.167511	0.240997	0.479074	0.644723
PRIMPOL	147.084	-0.855226	0.266286	0.000860534	0.003097
PRKAA1	1790.3	-0.31266	0.176739	0.0690993	0.142463
PRKAB1	1004.56	0.745032	0.152089	6.37684e-07	3.97308e-06
PRKAB2	481.539	0.978868	0.194683	2.66199e-07	1.75984e-06
PRKACA	5646.21	-0.869715	0.123485	1.2063e-12	1.71926e-11
PRKACB	2467.73	-3.38714	0.304426	9.87707e-30	8.83339e-28
PRKAG1	1989.37	-0.49083	0.110605	8.6848e-06	4.51576e-05
PRKAG2	2085.88	0.549285	0.168268	0.000924461	0.00330105
PRKAG2-AS1	47.7824	0.437862	0.448836	0.281593	0.440405
PRKAG2-AS2	291.377	3.75688	0.681018	1.54979e-09	1.44128e-08
PRKAR1A	10347.1	0.580516	0.141826	3.50345e-05	0.000164141
PRKAR1B	176.623	0.875085	0.374762	0.0121461	0.0322134
PRKAR1B-AS1	119.244	2.3977	0.511942	4.11843e-07	2.64665e-06
PRKAR2A	3032.51	-0.797315	0.104553	1.8341e-14	3.31094e-13
PRKAR2A-AS1	35.5647	0.57648	0.607421	0.235741	0.384174
PRKAR2B	303.685	2.66292	0.366408	3.68086e-14	6.35607e-13
PRKCA	2632.9	-1.56665	0.353947	2.2628e-06	1.2969e-05
PRKCB	2454.72	-1.51138	0.252959	5.75223e-10	5.68967e-09
PRKCD	9618.13	1.1956	0.169383	8.04199e-13	1.17664e-11
PRKCE	198.044	1.11336	0.373095	0.00128812	0.0044479
PRKCH	859.56	-1.07863	0.266589	2.68965e-05	0.000128347
PRKCH-AS1	2.85115	-0.264963	1.04955	0.505362	0.668682
PRKCI	507.208	0.0366055	0.159088	0.81396	0.906634
PRKCQ	6.79908	0.300398	0.924736	0.519802	0.681618
PRKCQ-AS1	8.28742	-1.59831	2.60243	0.0275668	0.0653084
PRKCSH	8738.33	0.104815	0.0708212	0.132714	0.243947
PRKCZ	16.4633	0.381536	0.822792	0.468464	0.635273
PRKCZ-AS1	4.47106	-0.467955	1.114	0.161292	0.285829
PRKD2	745.503	1.89539	0.19654	2.25712e-19	7.13504e-18
PRKD3	1544.12	-0.224258	0.152744	0.137057	0.250386
PRKDC	5022.91	-0.998371	0.247702	2.92753e-05	0.000139111
PRKG1	2.42711	-0.137203	1.02936	4.37991e-07	2.80043e-06
PRKN	24.2285	-6.3847	2.74645	2.43129e-05	0.000116955
PRKRA	555.123	-1.01161	0.191796	9.62839e-08	6.84997e-07
PRKRIP1	20.2359	-0.184962	0.621443	0.688798	0.818805
PRKX	2381.44	0.148156	0.212231	0.477706	0.643255
PRKXP1	213.686	1.29229	0.561232	0.00794646	0.0222348
PRKXP2	2.99941	-0.0561658	0.818608	0.901337	0.95788
PRKY	122.189	2.04965	0.415667	2.04382e-07	1.38212e-06
PRL	135.421	-0.051879	1.01384	0.910236	0.961393
PRLR	104.474	1.5261	0.781415	0.0120607	0.0320107
PRMT1	2325.65	0.0231992	0.205268	0.911284	0.962021
PRMT2	3394.81	-0.0776299	0.147136	0.626918	0.770995
PRMT3	420.552	-0.854029	0.246702	0.000325347	0.0012818
PRMT5	1487.74	-0.319793	0.235536	0.157847	0.281258
PRMT5-AS1	8.02224	-0.170535	0.909844	0.667057	0.801572
PRMT6	379.557	-0.416441	0.236004	0.073273	0.149471
PRMT7	641.499	-0.80383	0.198657	3.49275e-05	0.000163722
PRMT9	356.913	0.605826	0.21038	0.00319981	0.00998413
PRNP	8239.16	-2.27158	0.194769	2.88653e-32	3.31318e-30
PROB1	7.3925	1.06861	1.39207	0.0777755	0.15694
PROC	204.166	-3.25654	0.899053	1.61849e-05	8.02476e-05
PROCA1	97.0847	1.96394	0.412218	3.67669e-07	2.38202e-06
PROCR	565.93	1.8398	0.474609	2.27119e-05	0.000109993
PRODH	2.91854	0.289119	1.0353	0.56016	0.71755
PROK2	52.4122	-8.44332	3.2062	2.37415e-06	1.3549e-05
PROM1	0.841518	-0.0217694	1.01922	0.0137706	0.0359794
PROM2	5.14691	0.668563	1.23301	0.0480795	0.104601
PRORP	1171.09	-0.101225	0.158492	0.518103	0.679907
PRORSD1P	6.89114	0.731221	1.21725	0.116028	0.218324
PROS1	247.676	1.63762	0.352517	7.91829e-07	4.85595e-06
PROSER1	2449.48	0.569709	0.103858	2.95876e-08	2.2681e-07
PROSER2	63.5201	0.828792	0.459527	0.0425164	0.0941474
PROSER3	603.247	0.955748	0.175965	3.63721e-08	2.75182e-07
PROX1	5.1433	0.523385	1.17196	0.0883793	0.174466
PROX2	4.06636	0.277976	0.996929	0.451107	0.619882
PRPF18	902.029	0.426651	0.14296	0.0025058	0.00802753
PRPF19	2745.85	-0.646719	0.138493	2.0124e-06	1.16152e-05
PRPF3	1606.93	2.81786	0.168227	7.01981e-64	9.41707e-61
PRPF31	1890.11	-0.366613	0.103601	0.000436055	0.00166746
PRPF31-AS1	30.2003	-1.14077	0.749806	0.0444945	0.0979116
PRPF38A	1075.69	-0.476504	0.132599	0.000282669	0.00112773
PRPF38B	2193.72	-0.143969	0.139605	0.297129	0.458591
PRPF39	462.037	0.47463	0.191567	0.00991589	0.0269889
PRPF4	1220.16	-0.0253505	0.137391	0.870729	0.941955
PRPF40A	4079.61	0.079354	0.0925379	0.363288	0.532551
PRPF40B	148.198	-0.50759	0.289463	0.0661318	0.137079
PRPF4B	3106.29	1.13022	0.106204	7.74535e-27	5.08398e-25
PRPF6	3532.22	0.461857	0.0796677	4.26229e-09	3.70989e-08
PRPF8	18305.7	-0.266564	0.119957	0.0249721	0.0600157
PRPH2	1.74346	0.25274	1.04673	0.000378266	0.00146343
PRPS1	1377.09	-1.08894	0.221242	4.05719e-07	2.6112e-06
PRPS2	1174.62	0.0478319	0.136491	0.72136	0.842719
PRPSAP1	844.416	0.0840919	0.165777	0.607467	0.756172
PRPSAP2	445.268	-0.508065	0.230068	0.022966	0.0559271
PRR11	1159.15	-2.57569	0.235779	1.20788e-28	9.53163e-27
PRR12	2721.38	0.538693	0.124196	1.05976e-05	5.41975e-05
PRR13	7186.75	0.57238	0.109786	1.55255e-07	1.06807e-06
PRR13P2	1.20361	0.200426	1.03068	0.466006	0.63294
PRR13P5	59.885	0.677801	0.301801	0.00937603	0.0256889
PRR14	1416.85	0.689879	0.121274	1.17097e-08	9.5529e-08
PRR14L	2626.87	0.674161	0.131338	1.59848e-07	1.09756e-06
PRR15	13.2376	4.98366	2.708	0.000793453	0.00288313
PRR15-DT	6.7712	-0.0360757	0.970715	0.988736	0.993783
PRR16	32.7723	-3.18268	1.73372	0.00333534	0.0103349
PRR19	12.63	0.198638	0.858532	0.674636	0.807471
PRR22	61.6951	0.0713023	0.486976	0.870422	0.941813
PRR29	4.355	0.430435	1.08268	0.193318	0.329603
PRR3	321.101	0.288345	0.188319	0.114848	0.216503
PRR33	294.628	0.911908	0.604277	0.0652474	0.135573
PRR34	44.6493	0.145449	0.530068	0.742209	0.857923
PRR34-AS1	60.5355	-0.259034	0.45064	0.51377	0.676537
PRR36	2.77644	-0.186652	1.03118	0.531625	0.692466
PRR5	190.47	-0.417625	0.388551	0.314892	0.478468
PRR5L	202.75	1.1313	0.611399	0.0246303	0.0593273
PRR7	23.1931	1.37942	0.871546	0.0236972	0.0574081
PRRC1	2000.26	-0.72065	0.105327	5.76573e-12	7.56452e-11
PRRC2A	12208.3	0.189356	0.0840174	0.0225959	0.0551637
PRRC2B	6480.12	-0.195432	0.129309	0.126902	0.235239
PRRC2C	14413.5	0.971872	0.172817	1.12231e-08	9.18735e-08
PRRG1	166.676	0.177352	0.277309	0.507709	0.670711
PRRG2	22.4132	1.85197	0.775608	0.002722	0.00865298
PRRG4	339.509	3.01613	0.30404	6.15877e-25	3.43924e-23
PRRT1B	1.25322	0.121505	1.02055	0.631246	0.774144
PRRT2	5.63882	0.8081	1.35426	0.124096	0.230952
PRRT3	108.686	1.25389	0.444503	0.00184781	0.00611491
PRRT3-AS1	3.91563	0.162282	0.924157	0.754206	0.865915
PRRX1	3.43149	0.33309	1.08693	0.408215	0.578536
PRRX2	1.44485	0.243313	1.04858	0.476348	0.642105
PRSS12	1.64903	-0.0375024	1.01659	0.931847	0.973226
PRSS21	35.4376	1.60354	0.684608	0.00456839	0.0136873
PRSS22	14.3963	1.50351	1.67746	0.032283	0.0745238
PRSS23	64.1313	-0.0113348	0.6697	0.980605	0.988712
PRSS27	8.02413	2.74079	3.3665	0.00510238	0.0151229
PRSS30P	6.06645	0.806474	1.41786	0.0763237	0.154578
PRSS35	7.64871	0.057221	0.942724	0.963522	0.978253
PRSS36	568.41	-1.56669	0.292449	2.42216e-08	1.88094e-07
PRSS41	1.82158	-0.0369051	1.00006	0.895821	0.954997
PRSS53	98.0205	0.894666	0.426057	0.0346866	0.0791699
PRSS57	2.87552	-0.181182	1.03506	0.316444	0.480418
PRSS8	2.47313	0.322261	1.05833	0.291859	0.452439
PRTFDC1	18.0014	-5.1361	3.39193	0.00277672	0.00880736
PRTN3	3.54415	-0.440924	1.13944	0.153291	0.274392
PRUNE1	618.486	-0.510564	0.174434	0.00238172	0.00767703
PRUNE2	399.199	-1.89528	0.52783	6.29509e-05	0.00028291
PRX	107.685	-0.545612	0.375252	0.0964151	0.187417
PRXL2A	1273.14	0.327281	0.311662	0.269146	0.425495
PRXL2B	1657.18	-0.746322	0.226754	0.00070653	0.00259141
PRXL2C	826.573	0.277125	0.172231	0.10191	0.196252
PSAP	383021	-0.78611	0.155645	3.00637e-07	1.97293e-06
PSAT1	30.3924	1.66645	1.22	0.0202253	0.0501984
PSCA	8.86922	-0.789624	1.276	0.11032	0.209735
PSD	18.1169	0.809473	0.972301	0.149616	0.268733
PSD2	6.9599	-0.398776	0.931219	0.395262	0.565707
PSD3	1509.02	2.11757	0.507094	3.50698e-06	1.94305e-05
PSD4	3255.98	0.62281	0.157612	6.19132e-05	0.000278538
PSEN1	6777.5	0.638491	0.131065	8.63894e-07	5.27979e-06
PSEN2	1887.53	1.11862	0.236982	1.09483e-06	6.58984e-06
PSENEN	1383.06	0.0278151	0.135787	0.848366	0.928668
PSIP1	1225.56	-0.838626	0.20582	2.93187e-05	0.000139286
PSKH1	1299.29	-0.904121	0.118476	2.44932e-14	4.30215e-13
PSKH2	1.22842	-0.0256708	1.01849	0.263989	0.419133
PSMA1	2430.66	0.605078	0.10052	1.48489e-09	1.38573e-08
PSMA2	1539.35	1.57713	0.141994	3.40152e-29	2.86315e-27
PSMA3	1631.75	0.774766	0.161175	1.09089e-06	6.56982e-06
PSMA3-AS1	666.068	-0.424385	0.207868	0.0366886	0.0829628
PSMA4	2382.06	1.136	0.148444	5.73832e-15	1.10962e-13
PSMA5	1722.63	1.07799	0.157369	3.36943e-12	4.53711e-11
PSMA6	3732.34	0.872124	0.184561	1.49501e-06	8.81561e-06
PSMA7	4195	-0.178438	0.139674	0.196059	0.333192
PSMB1	2527.33	0.0505994	0.13086	0.705066	0.830874
PSMB10	2504.37	1.72546	0.139561	1.07833e-35	1.58529e-33
PSMB2	3558.65	0.53772	0.104919	2.53084e-07	1.68127e-06
PSMB3	2195.79	0.459131	0.133933	0.000540714	0.00203415
PSMB4	4001.63	0.541902	0.106994	3.48058e-07	2.26248e-06
PSMB5	1577.23	0.465562	0.151058	0.0016366	0.00549303
PSMB6	1653.55	0.159172	0.132693	0.217161	0.361385
PSMB7	1972.09	0.709159	0.119881	2.49668e-09	2.25732e-08
PSMB8	2383.73	1.55568	0.176759	2.38729e-19	7.52433e-18
PSMB8-AS1	324.174	1.13283	0.35336	0.00145582	0.00495288
PSMB9	1133.15	2.95765	0.324877	9.80584e-21	3.58556e-19
PSMC1	3055.29	0.475425	0.115893	3.61889e-05	0.000169192
PSMC1P1	49.6414	0.687406	0.225343	0.00175207	0.00583407
PSMC2	3573.89	0.294365	0.0884718	0.000745355	0.00272404
PSMC3	2920.86	0.328336	0.168217	0.0486768	0.105631
PSMC3IP	130.761	0.276871	0.440104	0.484155	0.649404
PSMC4	2527.43	-0.00560471	0.145071	0.967215	0.980231
PSMC5	2895.31	-0.140349	0.119019	0.236257	0.384781
PSMC6	1445.86	0.0985407	0.11577	0.383986	0.554001
PSMC6P1	3.09693	0.444764	0.758727	0.398109	0.568534
PSMD1	4098.69	0.335367	0.153742	0.0192109	0.0480194
PSMD10	793.914	-0.131593	0.137057	0.35254	0.520959
PSMD11	2826.68	0.583894	0.141203	2.9436e-05	0.000139782
PSMD12	1273.4	0.66313	0.175539	0.000120268	0.000512902
PSMD13	2219.9	-0.00737811	0.115446	0.976082	0.985819
PSMD14	1488.1	0.200078	0.197208	0.300564	0.462392
PSMD2	6938.63	0.425211	0.120288	0.000368868	0.00143068
PSMD3	5335.88	0.0508703	0.111867	0.624758	0.769352
PSMD4	3675.93	0.274894	0.0965807	0.00446728	0.0134219
PSMD4P1	1.06343	-0.0185106	1.01879	0.95856	0.975883
PSMD5	1250.1	-0.126563	0.108188	0.236238	0.384781
PSMD6	1800.12	0.0190743	0.141523	0.905426	0.959184
PSMD6-AS2	78.4543	3.68478	0.612161	1.17032e-10	1.28556e-09
PSMD7	2672.59	0.369112	0.118364	0.00169179	0.00565618
PSMD8	4375.05	0.115277	0.127241	0.335741	0.501835
PSMD9	856.788	-0.0304612	0.150699	0.851235	0.930228
PSME1	3508.49	1.82496	0.209557	7.33515e-19	2.16862e-17
PSME2	3660.29	3.11784	0.276199	1.51374e-30	1.45699e-28
PSME2P1	4.62383	4.93248	1.8103	6.30634e-05	0.000283238
PSME2P2	4.62882	1.81599	1.02226	0.0119703	0.0317984
PSME3	4188.92	-0.157089	0.126331	0.209183	0.350911
PSME3IP1	2780.61	0.236359	0.0817713	0.00337987	0.0104547
PSME4	3145.62	0.0800473	0.128663	0.514253	0.676841
PSMF1	4379.2	-0.091226	0.100011	0.360422	0.529531
PSMG1	433.968	-0.847294	0.265301	0.000788807	0.00286722
PSMG2	976.005	-0.141112	0.136162	0.293853	0.455003
PSMG3	326.556	-0.485091	0.186329	0.00785789	0.0220099
PSMG3-AS1	297.904	0.614004	0.245539	0.00442893	0.0133141
PSMG4	156.221	-0.752266	0.333957	0.0154275	0.0397349
PSPC1	1218.97	0.227065	0.144901	0.113497	0.214446
PSPH	382.207	-1.28723	0.258935	2.49982e-07	1.66169e-06
PSPHP1	14.0796	-0.0514668	0.995959	0.999373	0.999544
PSPN	10.7063	-0.798808	1.10032	0.143525	0.259902
PSRC1	91.5799	-1.49847	0.523778	0.00105365	0.00371416
PSTK	53.8666	-0.410964	0.419594	0.278078	0.436338
PSTPIP1	2578.39	-0.487016	0.267481	0.0568859	0.120628
PSTPIP2	4090.32	1.81725	0.416436	2.7009e-06	1.52639e-05
PTAFR	12266.8	0.908774	0.285418	0.000871944	0.00313386
PTAR1	809.108	0.42529	0.174206	0.0132026	0.0346814
PTBP1	9668.05	0.032467	0.0994406	0.74394	0.858953
PTBP2	120.666	0.0725875	0.369776	0.833199	0.918955
PTBP3	4946.14	0.317966	0.149965	0.0319801	0.0739677
PTCD1	2.72519	-0.414614	1.05591	0.322944	0.487803
PTCD2	201.469	-0.12555	0.283902	0.622837	0.767647
PTCD3	1351.02	0.0379839	0.131468	0.768954	0.875334
PTCH1	5.29778	-1.32117	2.05172	0.0341559	0.0781329
PTCH2	41.1514	-0.555377	0.652131	0.271746	0.428785
PTCHD3	1.26866	0.192628	1.0332	0.657218	0.79408
PTCHD3P1	6.01525	0.448104	1.05732	0.218403	0.362833
PTCRA	48.104	0.691947	0.662502	0.199082	0.33766
PTDSS1	4593.74	-0.620713	0.109652	1.19638e-08	9.74907e-08
PTDSS2	908.45	-0.289759	0.135554	0.0365653	0.0827189
PTEN	2651.67	-0.225509	0.1389	0.100851	0.194665
PTER	928.742	-0.814642	0.144844	1.25497e-08	1.01956e-07
PTGDR2	1.12054	0.0985155	1.00064	0.855569	0.933459
PTGDS	533.948	2.70668	0.446765	1.82389e-10	1.9361e-09
PTGER2	705.445	1.19656	0.419752	0.00174616	0.00581712
PTGER3	12.0906	0.372141	0.894123	0.485912	0.650753
PTGER4	2433.23	2.91806	0.297714	1.04246e-23	5.09689e-22
PTGES	326.88	8.66636	2.35222	2.07925e-06	1.19713e-05
PTGES2	1505.81	-0.0924082	0.147231	0.523868	0.685253
PTGES2-AS1	5.6695	0.500759	1.01065	0.291347	0.451906
PTGES3	5745.62	-0.48106	0.105804	4.72396e-06	2.55854e-05
PTGES3L	10.624	-0.153163	0.84665	0.735146	0.852492
PTGES3P1	82.6498	4.63141	0.480061	2.74105e-23	1.26797e-21
PTGFR	3.20514	-0.0165488	1.01833	0.958561	0.975883
PTGFRN	3535.46	-1.66324	0.392146	4.88969e-06	2.63964e-05
PTGIR	667.195	2.17776	0.643154	0.000113525	0.000487047
PTGR1	921.121	0.228605	0.24716	0.340832	0.507465
PTGR2	379.34	-0.00723322	0.224212	0.972675	0.983529
PTGR3	1429.76	-0.768168	0.146649	1.22177e-07	8.54206e-07
PTGS1	6478.34	-2.80916	0.27095	3.20908e-26	1.97363e-24
PTGS2	737.587	6.54536	0.541446	4.79311e-33	5.9126e-31
PTH2R	2.15701	0.0358581	0.997551	0.809998	0.903862
PTHLH	1.5867	0.196231	1.03647	0.552118	0.710428
PTK2	395.126	-0.458478	0.337318	0.149585	0.268699
PTK2B	6042.47	1.01523	0.157605	6.64081e-11	7.52182e-10
PTK6	64.0559	2.04434	0.56813	5.63382e-05	0.000254738
PTK7	14.8188	1.06709	1.45013	0.0635405	0.132503
PTMA	32028.7	-0.972817	0.191907	2.19418e-07	1.47036e-06
PTMAP1	1.69891	0.101185	1.01383	0.553888	0.711853
PTMAP2	89.8771	-0.632412	0.296002	0.0218605	0.0536305
PTMAP4	182.461	-0.521795	0.223557	0.0160008	0.0410178
PTMAP5	112.711	-0.91719	0.261982	0.000256849	0.00103531
PTMAP9	34.3532	-1.21036	0.317941	6.31902e-05	0.000283748
PTMS	3073.64	0.667987	0.251281	0.00587969	0.0171098
PTOV1	1565.98	-0.854708	0.109657	7.8961e-15	1.50117e-13
PTOV1-AS1	5.59995	-0.0677036	0.930113	0.849978	0.929589
PTOV1-AS2	306.151	0.958241	0.270208	0.000217233	0.000887118
PTP4A1	3054.11	0.0702031	0.133678	0.597197	0.747375
PTP4A2	8764.84	-0.40568	0.131051	0.0017954	0.00596356
PTP4A2P1	12.2446	-0.499564	0.73427	0.363769	0.533074
PTP4A3	15.6853	4.56295	2.03358	0.00297985	0.00936792
PTPA	3451.43	0.527327	0.123967	1.84524e-05	9.0653e-05
PTPDC1	201.422	0.0636552	0.328554	0.840299	0.923301
PTPMT1	1458.88	0.439652	0.123564	0.000339929	0.0013307
PTPN1	5780.01	1.77441	0.219908	1.86808e-16	4.24751e-15
PTPN11	4691.57	-0.680472	0.119723	1.00485e-08	8.27635e-08
PTPN12	7163.92	-0.0782494	0.16892	0.637092	0.779354
PTPN13	139.282	-2.78427	0.419305	1.40223e-12	1.98532e-11
PTPN14	12.0462	-1.05842	1.94131	0.0162134	0.0414402
PTPN18	5984.29	-0.421475	0.15385	0.00549519	0.0161176
PTPN2	1361.43	2.16133	0.277832	1.23049e-15	2.53954e-14
PTPN20	1.98634	0.254426	1.03934	0.44459	0.613518
PTPN21	68.6859	-0.000436724	0.429879	0.997103	0.998246
PTPN22	1434.63	-1.49629	0.385825	2.61646e-05	0.0001253
PTPN23	3067.66	0.645543	0.101787	1.81601e-10	1.92869e-09
PTPN4	204.861	-0.249562	0.285901	0.249801	0.401808
PTPN6	12964.3	0.100734	0.220324	0.641346	0.782417
PTPN7	2029.23	0.602088	0.319924	0.0454483	0.0997446
PTPN9	2549.12	0.193716	0.129101	0.130459	0.240552
PTPRA	3435.18	1.00629	0.0962074	7.53675e-26	4.45644e-24
PTPRB	3.94427	-0.69506	1.32363	0.0772367	0.156059
PTPRC	21551.8	0.508214	0.151563	0.00069422	0.00254931
PTPRD	89.8798	-5.26723	1.01546	1.24735e-08	1.0149e-07
PTPRE	9737.61	0.46688	0.27503	0.0773202	0.156198
PTPRF	119.031	3.67044	0.894187	2.02445e-06	1.16746e-05
PTPRG	2.03488	-0.0508937	1.00393	0.782081	0.885135
PTPRG-AS1	6.53814	1.3489	2.04135	0.079577	0.159929
PTPRH	9.48803	0.725291	1.28859	0.0989073	0.191498
PTPRJ	12271.2	1.21394	0.216013	8.85099e-09	7.35673e-08
PTPRK	5.43189	0.437186	1.05759	0.265873	0.42147
PTPRM	2120.64	-2.07099	0.217155	4.43601e-22	1.84167e-20
PTPRN	193.941	-1.7583	1.13017	0.0108616	0.0292214
PTPRN2	35.4185	-0.336195	0.719709	0.509159	0.672197
PTPRN2-AS1	762.736	-1.76465	0.385363	1.025e-06	6.19909e-06
PTPRO	2319.86	0.286062	0.223441	0.188455	0.323341
PTPRR	2.41621	-0.179089	1.03765	0.367364	0.536949
PTPRS	6.77619	0.108556	0.917866	0.755249	0.866417
PTPRU	47.0505	1.88295	0.892026	0.00464754	0.0139031
PTPRVP	10.4226	0.702282	0.992843	0.189449	0.324709
PTRH1	253.541	-0.142515	0.256649	0.569465	0.724997
PTRH2	427.115	-0.184371	0.252389	0.454859	0.622873
PTRHD1	657.706	-0.263265	0.203822	0.185214	0.318901
PTS	144.476	-0.286099	0.349898	0.380914	0.550568
PTTG1	324.364	-0.647618	0.414469	0.086977	0.172269
PTTG1IP	9768.29	-0.410487	0.135359	0.00217656	0.0070881
PTTG1IP2	4.19758	0.110006	0.964677	0.693011	0.822402
PTX3	107.762	-0.390127	0.573572	0.405782	0.576191
PTX4	0.904736	-0.0230609	1.01941	0.77893	0.883198
PUDP	803.946	-0.69497	0.17176	3.68598e-05	0.000171879
PUF60	2528.08	0.0742728	0.13776	0.57968	0.73345
PUM1	4609.22	0.284777	0.0911849	0.00171606	0.00572788
PUM2	3295.12	-0.406562	0.141887	0.00376939	0.0115153
PUM3	769.074	-0.0179257	0.265672	0.940061	0.975883
PURA	717.472	0.260518	0.158373	0.0956302	0.186127
PURB	1484.62	0.219592	0.164905	0.177317	0.307963
PURG	0.877936	-0.0126499	1.01849	0.958527	0.975883
PUS1	485.049	0.0364539	0.276447	0.899002	0.956914
PUS10	198.669	0.146305	0.27569	0.583271	0.736172
PUS3	214.297	0.15412	0.198147	0.438772	0.607483
PUS7	366.305	-0.223531	0.336471	0.47568	0.641494
PUS7L	372.926	-0.121792	0.221206	0.307163	0.469988
PUSL1	282.098	-1.58369	0.231121	2.0487e-12	2.84985e-11
PVALB	44.4556	-1.84809	1.6951	0.0162829	0.0415967
PVR	2262.07	2.90429	0.345939	4.40435e-18	1.18465e-16
PVRIG	9.1314	0.777293	1.1757	0.159175	0.283074
PVT1	100.949	-3.30302	0.891794	1.92031e-05	9.4104e-05
PWAR5	14.2349	0.296892	0.877172	0.518991	0.680781
PWAR6	18.7075	-1.4645	1.35549	0.0369181	0.0834292
PWARSN	4.1475	-0.003159	0.947126	0.825374	0.914007
PWP1	1190.02	0.102937	0.179925	0.584218	0.736628
PWP2	113.5	0.0290025	0.368261	0.938589	0.975883
PWWP2A	534.062	-0.449854	0.169771	0.00672212	0.0192404
PWWP2B	652.595	-0.695044	0.249121	0.00386619	0.0117791
PWWP3A	1103.28	-0.926854	0.170993	4.53149e-08	3.39253e-07
PXDC1	1778.62	0.712416	0.149513	1.41648e-06	8.38945e-06
PXDN	16.6299	-5.08361	3.54384	0.00403397	0.0122382
PXDNL	4.864	0.464761	1.06329	0.308884	0.471868
PXK	1445.2	-1.42743	0.205131	1.21295e-12	1.72758e-11
PXMP2	133.006	-2.28082	0.386341	5.47192e-10	5.4425e-09
PXMP4	219.985	-1.74164	0.24622	4.62128e-13	6.9316e-12
PXN	8238.95	0.900712	0.165608	3.23408e-08	2.46594e-07
PXN-AS1	69.7008	0.0541458	0.417457	0.889981	0.952748
PXYLP1	133.894	2.74605	0.570258	1.66475e-07	1.14015e-06
PYCARD	1935.5	-1.86538	0.27108	1.34563e-12	1.90897e-11
PYCARD-AS1	65.3004	-2.16	0.611234	5.74053e-05	0.00025929
PYCR1	40.9416	-3.07154	1.088	0.000336122	0.00131735
PYCR2	1745.71	0.459677	0.11679	7.81847e-05	0.000344631
PYCR3	147.061	-2.02826	0.453352	9.34713e-07	5.68046e-06
PYDC5	1.84778	0.0664503	0.992663	0.975162	0.98523
PYGB	3641.42	0.17468	0.106974	0.099575	0.1926
PYGL	3976.3	-1.288	0.201237	6.03579e-11	6.8801e-10
PYGM	13.3938	0.313819	0.769282	0.555413	0.713001
PYGO1	6.50848	-0.602021	1.26603	0.0861187	0.170884
PYGO2	1030.54	-0.223954	0.142779	0.116703	0.219304
PYHIN1	46.7853	-1.39056	0.68837	0.0118793	0.0315995
PYM1	798.004	0.422888	0.138535	0.00190541	0.00628809
PYROXD1	520.022	0.347248	0.180719	0.124187	0.231064
PYROXD2	116.809	0.335042	0.510761	0.44863	0.617349
PYY2	5.07257	4.23189	2.89496	0.00222945	0.00723946
QARS1	5755.13	-0.419031	0.121495	0.000504584	0.0019081
QDPR	1032.01	-1.36045	0.188289	1.7776e-13	2.80136e-12
QKI	12534.9	-0.957563	0.150135	1.01556e-10	1.12245e-09
QPCT	821.01	2.01196	0.337228	4.25679e-10	4.28353e-09
QPCTL	466.482	-0.334206	0.216135	0.0176566	0.0446913
QPRT	2694.55	-4.24746	0.413649	4.61674e-26	2.78353e-24
QRFP	3.62465	-0.47478	1.15048	0.206092	0.346919
QRICH1	3791.67	0.321974	0.082337	8.70034e-05	0.000381266
QRICH2	94.8584	1.03007	0.532995	0.0254584	0.0610139
QRSL1	583.004	0.034759	0.197563	0.859241	0.935373
QSER1	1393.02	-0.0419811	0.172079	0.835836	0.920682
QSOX1	14443.6	1.00333	0.196989	1.96565e-07	1.33473e-06
QSOX2	306.614	-0.428179	0.252285	0.0806779	0.161748
QTRT1	426.897	-0.565976	0.264088	0.0249162	0.0599015
QTRT2	932.914	0.0317316	0.12582	0.800507	0.897296
R3HCC1	709.206	-0.425649	0.167127	0.0097002	0.0264824
R3HCC1L	834.743	0.795962	0.151998	1.13894e-07	8.00725e-07
R3HDM1	1827.41	-0.728085	0.124333	3.45983e-09	3.04977e-08
R3HDM2	2686.81	-0.0534903	0.171484	0.755798	0.866863
R3HDM4	1446.79	1.04998	0.126219	7.26794e-12	9.39928e-11
RAB10	7343.22	0.840613	0.132291	1.28453e-10	1.40168e-09
RAB11A	2552.82	0.493929	0.128501	9.00172e-05	0.000393029
RAB11B	3448.43	0.330103	0.118764	0.00513811	0.0152164
RAB11B-AS1	112.881	0.574471	0.367438	0.0928436	0.18151
RAB11FIP1	3901.23	0.268567	0.181015	0.131634	0.242357
RAB11FIP1P1	4.71286	0.528321	1.18646	0.0498016	0.107659
RAB11FIP2	620.16	-0.181882	0.178155	0.304439	0.466849
RAB11FIP3	648.407	0.120997	0.164917	0.458137	0.626016
RAB11FIP4	563.978	2.16767	0.418	3.32395e-08	2.52998e-07
RAB11FIP5	253.016	-0.104751	0.374308	0.765952	0.873639
RAB12	1646.31	1.36768	0.186161	7.08061e-14	1.18733e-12
RAB13	5455.52	-0.0324241	0.161868	0.851371	0.930228
RAB14	4893.16	-0.206997	0.0898049	0.0243068	0.0586599
RAB15	27.143	-3.55718	1.03006	4.49277e-05	0.000206596
RAB17	14.8635	-0.137257	0.769004	0.794726	0.893077
RAB18	2254.83	0.666606	0.108993	5.5404e-10	5.50297e-09
RAB1A	6339.35	0.372771	0.104403	0.00033117	0.00130116
RAB1AP1	0.982616	0.213745	1.03671	0.400683	0.570877
RAB1B	8461.96	-0.766787	0.108536	1.90294e-12	2.66263e-11
RAB20	2263.88	0.625845	0.237617	0.00658597	0.0189106
RAB21	2394.07	0.485009	0.121909	6.0685e-05	0.000273242
RAB22A	1520.15	-0.151422	0.0977588	0.123619	0.230186
RAB23	171.566	0.994044	0.330143	0.00136116	0.00466632
RAB24	1040.49	0.364281	0.183826	0.0413962	0.0920181
RAB26	2.05406	-0.0515921	1.01666	0.907836	0.960364
RAB27A	570.376	1.30582	0.22722	3.71733e-09	3.26602e-08
RAB28	322.884	-0.414055	0.192708	0.0287081	0.0676092
RAB29	2053.07	2.79285	0.243426	2.14671e-31	2.29238e-29
RAB2A	2394.91	-0.0194283	0.0961726	0.807454	0.902186
RAB2B	669.715	1.57696	0.195194	2.0691e-16	4.67486e-15
RAB30	126.171	5.15965	0.579668	1.44754e-20	5.20437e-19
RAB30-DT	60.2843	0.502099	0.530977	0.225201	0.370997
RAB31	20028.7	-1.03293	0.154819	1.38373e-11	1.72276e-10
RAB32	1782.75	-1.62407	0.285198	3.25684e-09	2.88625e-08
RAB33A	28.1106	1.26797	1.09935	0.0513397	0.110527
RAB33B	300.282	0.0226936	0.248921	0.936338	0.975427
RAB33B-AS1	11.4439	0.272072	0.824441	0.586671	0.738855
RAB34	1731.59	-0.0356647	0.184615	0.843466	0.925476
RAB35	4202.62	0.283445	0.0862224	0.000898319	0.00321895
RAB36	43.1149	-0.0799215	0.608367	0.8749	0.944183
RAB37	30.0451	-0.491902	0.908646	0.322232	0.487
RAB38	191.08	-0.527863	0.336758	0.0928325	0.181505
RAB39A	480.107	0.67079	0.246623	0.00500345	0.014856
RAB39B	2.17175	0.150389	0.994977	0.788353	0.88895
RAB3A	72.8034	-1.309	0.491614	0.00275089	0.00873352
RAB3C	1.91695	-0.0451364	1.0148	0.921317	0.967958
RAB3D	510.69	-0.43646	0.360149	0.192772	0.328803
RAB3GAP1	2693.95	0.628991	0.0858419	7.04911e-14	1.18297e-12
RAB3GAP2	1477.81	0.414379	0.120709	0.000428971	0.00164242
RAB3IL1	1603.52	-3.73499	0.385977	1.71521e-23	8.16303e-22
RAB3IP	151.189	1.52351	0.284053	4.96014e-08	3.69027e-07
RAB40A	1.82509	0.215296	1.01518	0.671563	0.80505
RAB40B	125.745	-0.971723	0.445515	0.00930976	0.0255302
RAB40C	483.628	-0.154045	0.182089	0.391311	0.561662
RAB42	1633.08	-2.44659	0.277029	1.61781e-19	5.22177e-18
RAB43	52.6702	1.56743	0.48015	0.000249122	0.00100624
RAB43P1	422.564	0.941571	0.210342	0.000196539	0.000808765
RAB44	3.5459	0.661545	1.33487	0.0183589	0.046164
RAB4A	1111.89	-1.55174	0.173257	1.00947e-19	3.34371e-18
RAB4A-AS1	17.6243	-0.669676	0.838037	0.225593	0.371518
RAB5A	2997.83	-0.168497	0.122349	0.164741	0.290574
RAB5B	5611.34	0.724358	0.11981	1.1037e-09	1.05054e-08
RAB5C	14715.7	-0.783258	0.0956132	1.7778e-16	4.05511e-15
RAB5C-AS1	20.782	0.490774	0.824306	0.330533	0.495949
RAB5CP2	1.16101	-0.035495	1.01736	0.0208739	0.0515874
RAB5IF	785.138	0.977736	0.188654	9.26331e-08	6.61216e-07
RAB6A	4502.83	-0.0508873	0.0981551	0.61362	0.761148
RAB6B	32.5278	-1.2422	1.08086	0.0616701	0.129254
RAB7A	19395.1	0.114393	0.0941887	0.223146	0.368658
RAB7B	4221.01	-0.49768	0.371813	0.144856	0.26176
RAB8A	6026.29	0.485575	0.148728	0.00100349	0.00355193
RAB8B	2805.82	2.10621	0.24393	1.31737e-18	3.77014e-17
RAB9A	1738.96	0.825295	0.258447	0.000891313	0.00319651
RAB9B	8.63609	0.617627	0.965982	0.27348	0.430977
RABAC1	1355.22	0.421319	0.189339	0.0230873	0.0561716
RABEP1	3045.39	-0.51781	0.101883	2.70271e-07	1.78495e-06
RABEP2	807.564	0.597003	0.122838	9.10396e-07	5.54505e-06
RABEPK	670.715	1.08946	0.221217	4.29347e-07	2.75136e-06
RABGAP1	2012.42	0.584735	0.135874	9.62843e-06	4.96432e-05
RABGAP1L	1287.37	0.905542	0.228358	4.53276e-05	0.000208333
RABGAP1L-DT	1.40052	-0.0595634	1.01771	0.905379	0.959184
RABGEF1	1423.8	0.608881	0.172013	0.00032237	0.00127217
RABGEF1P1	563.226	0.466655	0.211038	0.0226151	0.055198
RABGEF1P2	22.2413	1.28213	1.06003	0.0452673	0.0993981
RABGGTA	1861.03	1.07302	0.141098	9.95983e-15	1.87032e-13
RABGGTB	1110.12	0.0921646	0.167918	0.56658	0.722657
RABIF	601.101	0.269253	0.160161	0.087211	0.172636
RABL2A	278.865	0.288205	0.249718	0.231711	0.379225
RABL2B	592.494	0.156563	0.171867	0.361194	0.530351
RABL3	728.832	-0.677632	0.225007	0.00188594	0.00622861
RABL6	4792.75	-0.297327	0.0901326	0.000904669	0.00323738
RAC1	13644.3	0.303619	0.166403	0.0640534	0.133467
RAC1P2	67.3028	0.131821	0.258935	0.600093	0.749602
RAC2	10637	0.500196	0.415245	0.182588	0.315366
RAC3	43.7144	0.267565	0.666387	0.597913	0.74788
RACGAP1	831.419	-0.912541	0.264234	0.000329503	0.00129603
RACK1	20326	-0.858529	0.13595	1.69649e-10	1.80712e-09
RAD1	414.956	-0.251031	0.214675	0.230044	0.377036
RAD17	533.625	0.262109	0.167008	0.102876	0.197673
RAD18	298.971	-0.578224	0.232212	0.00989132	0.0269255
RAD21	3551.61	0.598035	0.142451	2.19517e-05	0.000106552
RAD21-AS1	9.96803	-0.208043	0.777025	0.665176	0.799896
RAD23A	5116.37	-0.159491	0.121942	0.17823	0.309334
RAD23B	5625.52	-0.243981	0.101681	0.0150814	0.0389868
RAD23BP1	1.94693	-0.204107	1.02679	0.768387	0.874988
RAD50	1880.89	0.254945	0.110294	0.0196979	0.0490539
RAD51	164.374	-0.0219706	0.526725	0.953072	0.975883
RAD51AP1	307.653	-1.09076	0.332765	0.000509594	0.00192637
RAD51-AS1	27.3116	0.877464	0.620525	0.0838476	0.167112
RAD51B	129.464	0.384188	0.323873	0.214179	0.357476
RAD51C	268.835	-1.4652	0.269331	1.76272e-08	1.39819e-07
RAD51D	271.783	0.510719	0.243292	0.0296371	0.069386
RAD52	238.252	0.0992247	0.271004	0.702267	0.828856
RAD54B	50.6769	-0.200856	0.521796	0.645102	0.785182
RAD54L	128.581	-1.50095	0.740607	0.00803762	0.0224664
RAD54L2	1418.02	0.502002	0.141167	0.000231498	0.000939653
RAD9A	518.696	1.44915	0.199113	1.20788e-13	1.95225e-12
RAD9B	65.2852	-0.0608549	0.385106	0.983147	0.99022
RADX	63.4552	-1.29189	0.807912	0.025162	0.0603909
RAE1	915.489	-0.337722	0.141959	0.0153696	0.0396125
RAET1E-AS1	2.7987	-0.00547515	0.956329	0.941197	0.975883
RAET1K	1.0599	0.0681447	1.01472	0.955811	0.975883
RAF1	3791.79	0.572569	0.118084	6.83586e-07	4.23815e-06
RAG1	23.2474	0.275776	0.700346	0.589014	0.74072
RAI1	923.017	0.566142	0.205353	0.00476371	0.0142031
RAI14	2020.21	-0.660121	0.514007	0.133735	0.24553
RAI14-DT	7.24425	-0.0289076	0.902546	0.953066	0.975883
RALA	3150.35	0.792725	0.197913	4.14732e-05	0.000191725
RALB	3159.95	1.16608	0.156131	3.8911e-14	6.69219e-13
RALBP1	2718.52	0.311966	0.0971728	0.0012823	0.00442993
RALGAPA1	841.136	0.535219	0.162985	0.000627254	0.00232609
RALGAPA1P1	22.2245	1.43302	0.665086	0.00892264	0.0246132
RALGAPA2	1047.15	0.0607108	0.219715	0.790509	0.890436
RALGAPB	2524.07	0.756315	0.118087	1.12783e-10	1.24079e-09
RALGDS	3439.05	0.509955	0.230822	0.0230806	0.0561664
RALGPS1	133.658	-0.116535	0.344045	0.722032	0.843274
RALGPS2	168.879	0.813582	0.335073	0.0253382	0.0607595
RALY	4644.12	0.301198	0.100711	0.00218969	0.00712654
RALY-AS1	26.2364	-0.315932	0.612485	0.514782	0.677413
RAMAC	598.951	-0.203273	0.16965	0.225866	0.371718
RAMACL	7.6487	-0.0347088	0.71905	0.957194	0.975883
RAMP1	121.638	3.28802	0.80269	3.14163e-06	1.75467e-05
RAMP2	1.41844	-0.0215894	1.00646	0.868381	0.940491
RAMP2-AS1	1.1699	0.219868	1.04321	0.53351	0.693948
RAMP3	2.60647	-0.220305	1.04506	0.290407	0.450806
RAN	4840.22	-0.115113	0.209467	0.570448	0.725923
RANBP1	1459.93	-1.11858	0.267266	1.15977e-05	5.88911e-05
RANBP10	1490.14	0.013933	0.129116	0.914918	0.964073
RANBP17	24.3473	-0.931125	0.889381	0.118091	0.221449
RANBP1P1	3.00344	-0.0526515	0.794106	0.917694	0.965918
RANBP2	7481.01	0.0488895	0.144649	0.732882	0.851176
RANBP3	2576.68	0.125417	0.0900602	0.170813	0.298902
RANBP3-DT	3.14199	0.268613	0.994023	0.552117	0.710428
RANBP3L	8.00762	0.0981363	1.01837	0.821776	0.911838
RANBP6	547.291	-0.0287526	0.169596	0.864886	0.938259
RANBP9	1861.49	0.29435	0.12857	0.0210226	0.0518832
RANGAP1	2764.23	1.06384	0.160039	1.61021e-11	1.99087e-10
RANGRF	478.673	-0.454975	0.173757	0.00888035	0.0245186
RANP1	6.95477	0.645346	0.662588	0.206812	0.347803
RANP3	1.03908	0.079426	1.01824	0.037614	0.0847431
RANP4	5.13882	0.294014	1.01318	0.398076	0.568534
RAP1A	3746.51	-1.37573	0.133814	6.20558e-25	3.44278e-23
RAP1B	4836.68	1.11529	0.134795	6.63437e-17	1.58398e-15
RAP1BL	32.2834	1.07194	0.332531	0.000647631	0.0023971
RAP1GAP	37.8902	3.84042	1.20803	4.5935e-05	0.000210763
RAP1GAP2	695.623	1.03397	0.279495	0.000118117	0.00050453
RAP1GDS1	1784.61	-1.03625	0.142616	2.00372e-13	3.12557e-12
RAP2A	3152.38	-0.317016	0.190289	0.0887105	0.17494
RAP2B	10214.3	-0.935676	0.209114	4.49675e-06	2.44226e-05
RAP2C	1467.23	2.42402	0.156111	3.21691e-55	2.46599e-52
RAP2C-AS1	58.7868	0.0175291	0.499528	0.951297	0.975883
RAPGEF1	27882.1	-0.0872121	0.117327	0.453275	0.621588
RAPGEF2	2784.84	3.35803	0.242671	1.34507e-44	4.44163e-42
RAPGEF3	448.074	1.40856	0.572176	0.0037312	0.0114116
RAPGEF4	1.84693	0.145799	1.02424	0.502546	0.666172
RAPGEF5	3.14558	0.20937	1.01479	0.644081	0.784461
RAPGEF6	928.037	-0.308482	0.160689	0.052437	0.112506
RAPGEFL1	164.155	0.271888	0.473254	0.515979	0.678365
RAPH1	2416.55	-1.62465	0.236755	1.92742e-12	2.69252e-11
RAPSN	44.5782	3.69644	0.73187	2.82274e-08	2.17159e-07
RARA	2184.59	-1.81386	0.218234	2.00199e-17	5.0435e-16
RARA-AS1	46.8524	0.0290436	0.532327	0.944366	0.975883
RARG	311.111	-0.77276	0.279454	0.00390883	0.0118938
RARRES1	822.523	0.804914	0.516042	0.0719204	0.147187
RARS1	2077.29	-0.00399703	0.14824	0.990497	0.994668
RARS2	616.578	-0.0872492	0.150723	0.561426	0.718334
RASA1	2647.35	-0.906376	0.171497	7.55417e-08	5.47409e-07
RASA2	560.124	0.650054	0.192518	0.000546518	0.00205329
RASA3	2993.73	-2.02303	0.174663	1.16482e-31	1.27559e-29
RASA4	294.997	-1.50858	0.242786	1.8567e-10	1.96996e-09
RASA4B	510.368	-1.67706	0.223617	1.99512e-14	3.56861e-13
RASA4CP	54.7835	0.0944904	0.444498	0.813088	0.906086
RASA4DP	101.133	-1.06519	0.415123	0.00547375	0.0160635
RASAL1	1335.85	-3.38241	0.560835	1.0314e-10	1.13878e-09
RASAL2	3086.96	0.913933	0.189756	7.51354e-07	4.63288e-06
RASAL2-AS1	20.4234	0.522299	0.702707	0.313568	0.476963
RASAL3	775.679	0.611086	0.26422	0.0163795	0.0418138
RASD1	2.50938	-0.0611696	0.954361	0.807667	0.90234
RASD2	6.20855	-0.356745	1.10259	0.138745	0.252868
RASEF	2.40721	-0.0304362	1.0166	0.93673	0.97549
RASGEF1A	26.5366	2.64677	0.857097	0.00020103	0.00082519
RASGEF1B	1923.3	0.326254	0.220405	0.784445	0.886799
RASGEF1C	7.98044	-2.13602	4.93981	0.0201626	0.0500566
RASGRF1	198.497	1.15135	0.620671	0.0227312	0.0554436
RASGRP1	244.201	3.48737	0.83661	2.10685e-06	1.21205e-05
RASGRP2	93.9775	1.9639	0.773971	0.001585	0.00534493
RASGRP3	3197.53	0.0163416	0.172438	0.924409	0.969294
RASGRP3-AS1	9.63766	0.352929	0.965607	0.344093	0.511044
RASGRP4	948.614	-3.37095	0.342965	4.30844e-24	2.20708e-22
RASIP1	6.58463	2.33863	3.09095	0.00958408	0.0262054
RASL10A	121.063	0.0504764	0.460308	0.895589	0.954928
RASL10B	1.04905	0.113972	1.01806	0.690832	0.820633
RASL11A	90.4134	1.54246	0.550161	0.00137124	0.00469565
RASL11B	97.6848	-10.4307	3.08223	1.50797e-12	2.12242e-11
RASSF1	1236.11	-0.901279	0.171898	1.12036e-07	7.89347e-07
RASSF1-AS1	15.9155	-0.629114	0.781321	0.241531	0.391468
RASSF2	16549.2	-1.86142	0.232656	2.43186e-16	5.46642e-15
RASSF3	2939.19	0.643503	0.198439	0.000928665	0.00331386
RASSF4	12613.2	1.68629	0.266402	6.06457e-11	6.90556e-10
RASSF5	3359.89	1.07619	0.154172	1.11752e-12	1.60124e-11
RASSF7	246.461	0.447716	0.245665	0.060506	0.127186
RASSF8	265.833	1.23587	0.365912	0.000299474	0.00118837
RASSF8-AS1	32.3057	0.397442	0.530848	0.384522	0.554582
RAVER1	2855.49	0.0612112	0.08867	0.472159	0.638149
RAVER2	34.1744	0.00326397	0.557611	0.999127	0.999406
RB1	5147.11	-0.321646	0.181431	0.0709021	0.145394
RB1CC1	1600.41	-0.260985	0.157596	0.0161646	0.0413581
RB1-DT	2.9784	0.288732	1.05342	0.190961	0.326674
RBAK	526.709	0.0426684	0.162356	0.646292	0.785815
RBBP4	4036.97	-0.353579	0.072804	1.2996e-06	7.73778e-06
RBBP5	909.607	0.0878131	0.12137	0.475401	0.641431
RBBP6	2208.68	1.12309	0.148489	1.99404e-14	3.56861e-13
RBBP7	2395.72	-0.649791	0.113691	8.54413e-09	7.12752e-08
RBBP8	600.575	0.319574	0.278399	0.232348	0.379943
RBBP9	516.665	0.00653151	0.295681	0.986628	0.992314
RBCK1	2927.1	1.57727	0.123336	5.95315e-38	1.09212e-35
RBFA	336.655	-1.05805	0.394289	0.00328786	0.0102158
RBFOX2	108.262	-1.02472	0.652078	0.0635176	0.132492
RBIS	294.842	-0.234902	0.251406	0.333363	0.499393
RBKS	24.0725	-0.282419	0.711558	0.578093	0.732089
RBL1	587.182	-0.574611	0.221786	0.00850307	0.0235984
RBL2	3148.14	-0.594522	0.12537	1.48073e-06	8.74094e-06
RBM10	1721.43	0.529173	0.110112	1.20805e-06	7.22272e-06
RBM11	19.1869	1.41049	2.28317	0.0195778	0.0487831
RBM12	1741.11	-0.0605666	0.159551	0.704311	0.830383
RBM12B	699.325	0.0225384	0.139383	0.864763	0.93822
RBM12B-AS1	6.07254	-0.815004	1.47456	0.061511	0.12899
RBM12B-DT	4.34735	-0.128477	0.959788	0.640423	0.781782
RBM14	1389.97	-0.117873	0.141701	0.394641	0.565153
RBM15	527.037	0.356031	0.18098	0.0467544	0.102172
RBM15-AS1	23.1155	-0.567231	0.706846	0.277386	0.435775
RBM15B	3313.04	-0.684467	0.102045	1.40031e-11	1.7424e-10
RBM17	1839.5	0.489729	0.111552	7.74901e-06	4.06364e-05
RBM18	805.645	-0.371783	0.138743	0.0070652	0.0200964
RBM19	1798.29	0.364853	0.161021	0.0217129	0.0533112
RBM22	2334.05	0.472715	0.119924	6.73845e-05	0.000301023
RBM22P2	1.73639	-0.031237	1.00983	0.340376	0.507033
RBM23	3692.07	0.301145	0.100038	0.00211298	0.00690095
RBM25	3661.29	0.956476	0.130241	1.25228e-13	2.01946e-12
RBM25-AS1	17.6957	-0.119793	0.719606	0.798876	0.896128
RBM26	1595.86	0.3433	0.114269	0.00227428	0.00737389
RBM26-AS1	25.1075	-1.29612	0.871701	0.0381711	0.085872
RBM27	1322.54	0.274578	0.150109	0.0612903	0.128634
RBM28	1063.05	-0.0826006	0.188616	0.653341	0.791339
RBM3	5287.59	0.323775	0.168966	0.0515572	0.110884
RBM33	2254.76	0.427841	0.121335	0.000323886	0.00127698
RBM33-DT	83.8043	-0.744658	0.349791	0.0222023	0.0543236
RBM34	761.465	1.10851	0.124229	1.76419e-19	5.63492e-18
RBM38	1376.39	0.380742	0.256556	0.129782	0.239604
RBM38-AS1	10.1291	-0.208065	0.795702	0.662774	0.798419
RBM39	4420.51	0.682729	0.0997882	4.36904e-12	5.81743e-11
RBM4	544.477	0.870504	0.171018	2.13318e-07	1.43532e-06
RBM41	606.78	-0.230436	0.175418	0.0538602	0.115065
RBM42	2270.56	0.0448712	0.0905369	0.629833	0.772907
RBM43	360.296	1.39987	0.252434	1.09028e-08	8.94223e-08
RBM44	9.63204	0.940949	1.31262	0.0879043	0.17372
RBM45	260.236	0.599746	0.183242	0.00084612	0.00305178
RBM46	0.926907	-0.0186923	1.01933	0.953858	0.975883
RBM47	6783.65	0.310959	0.128789	0.014952	0.0386708
RBM48	322.014	0.103105	0.213021	0.604118	0.753052
RBM4B	402.235	-0.502767	0.247049	0.0350126	0.0797613
RBM5	3582.27	0.663352	0.135831	8.17654e-07	5.01146e-06
RBM5-AS1	4.97075	0.532813	1.15985	0.0568386	0.12054
RBM6	2521.91	0.685608	0.157493	1.03328e-05	5.29444e-05
RBM7	650.499	0.297231	0.158336	0.0521707	0.112049
RBM8A	2106.69	-0.00708626	0.109279	0.954064	0.975883
RBM8B	4.57972	0.146759	0.635586	0.7669	0.87413
RBMS1	3396.57	1.01042	0.140419	2.91323e-13	4.45368e-12
RBMS1P1	37.1099	1.86409	0.545108	0.000121526	0.000518061
RBMS2	1490.67	0.372131	0.320846	0.219617	0.364483
RBMS2P1	15.2203	0.090935	0.499282	0.837417	0.921713
RBMX	3564.2	-0.371339	0.101566	0.000204113	0.000836884
RBMX2	422	0.0757488	0.175533	0.673364	0.806579
RBMXL1	655.689	1.3064	0.206668	9.64646e-11	1.07003e-09
RBMXP4	2.91312	-0.345079	1.07203	0.372324	0.541779
RBP1	441.89	-2.16227	0.584015	2.03455e-05	9.92491e-05
RBP4	10.2603	0.115154	0.932056	0.792994	0.891936
RBP5	6.32226	0.517123	1.08909	0.263166	0.418074
RBP7	30.4045	-8.06472	2.88221	1.00737e-07	7.14311e-07
RBPJ	3543.54	-0.261352	0.145742	0.0695021	0.143111
RBPMS	1.88396	0.0721337	1.01296	0.8755	0.944665
RBPMS2	8.20613	0.055125	0.844115	0.944007	0.975883
RBSN	1443.45	0.179339	0.114494	0.109502	0.208478
RBX1	898.173	0.316063	0.156317	0.0406167	0.0905198
RC3H1	1553.07	0.35347	0.175235	0.0334609	0.0767969
RC3H1-DT	1.26171	0.034196	1.0071	0.998658	0.999123
RC3H2	1977.84	0.845849	0.158637	6.41712e-08	4.70253e-07
RCAN1	1463.62	-0.233031	0.273965	0.375519	0.545193
RCAN2	2.44831	0.2439	1.01488	0.642287	0.782987
RCAN3	1025.08	0.16712	0.182847	0.353409	0.521955
RCAN3AS	2.31955	-0.218658	1.0278	0.368177	0.537772
RCBTB1	1089.62	-0.548616	0.19331	0.00343645	0.0106149
RCBTB2	4812.33	-1.32796	0.2091	8.21951e-11	9.20791e-10
RCC1	1024.43	-1.70933	0.237765	1.47825e-13	2.35206e-12
RCC1L	1495.17	0.238627	0.131101	0.0654092	0.13587
RCC2	7921.46	-0.806122	0.118764	7.04648e-12	9.13871e-11
RCC2-AS1	21.7296	-1.01374	0.818223	0.0792798	0.159391
RCC2P6	8.61039	-0.565924	1.07711	0.208383	0.349788
RCCD1	266.317	-2.22158	0.340151	1.12064e-11	1.41076e-10
RCCD1-AS1	13.2551	-0.0695662	0.721627	0.872729	0.942882
RCE1	417.765	0.316623	0.19497	0.0960812	0.186869
RCHY1	375.225	-0.641368	0.265579	0.0119459	0.0317493
RCL1	240.57	0.789734	0.33326	0.0114648	0.0306299
RCN1	1684.98	2.65043	0.23499	2.09648e-30	1.96502e-28
RCN1P2	12.8102	2.32767	0.956858	0.00147393	0.0050113
RCN2	515.726	-0.631696	0.21107	0.00210183	0.00686975
RCN3	1127.33	-1.85244	0.325829	2.95146e-09	2.6341e-08
RCOR1	2565.08	-0.618848	0.145276	1.70428e-05	8.41707e-05
RCOR2	1.91643	-0.106229	1.01708	0.884223	0.949199
RCOR3	974.638	0.134821	0.158345	0.375801	0.545381
RCSD1	3846.19	0.787415	0.348994	0.016109	0.0412366
RCVRN	93.3983	-2.7129	0.871427	0.000251445	0.00101467
RDH10	327.097	-1.29885	0.248028	6.25633e-08	4.59254e-07
RDH11	3383.94	0.610142	0.146206	2.44381e-05	0.000117505
RDH12	25.9979	-0.796189	0.846262	0.160637	0.284899
RDH13	290.466	-0.257514	0.291376	0.34969	0.517673
RDH14	57.4966	1.00337	0.403573	0.00672578	0.0192457
RDH16	5.71363	-0.133954	0.948264	0.640834	0.781971
RDH5	12.2617	0.405135	0.920391	0.439619	0.60838
RDM1	5.45793	-0.478163	1.16503	0.101063	0.19495
RDM1P2	1.33963	0.101121	1.00459	0.859926	0.935786
RDM1P5	3.85017	0.0886865	0.939457	0.746767	0.860966
RDX	3460.19	1.19642	0.214803	1.16342e-08	9.50214e-08
REC8	190.952	2.66604	0.389238	8.86231e-13	1.28689e-11
RECK	209.266	-0.172053	0.308694	0.562182	0.718709
RECQL	1839.5	0.470655	0.119059	7.2144e-05	0.000319872
RECQL4	319.443	-0.874831	0.366263	0.00921304	0.0253037
RECQL5	900.599	0.55078	0.148028	0.000153224	0.000644608
REELD1	5.80979	0.971073	1.66746	0.0338248	0.0774845
REEP1	57.3671	-5.44167	1.2632	8.51447e-07	5.21262e-06
REEP2	3.10824	0.222028	1.02648	0.333716	0.499852
REEP3	1673.67	-0.541125	0.105673	2.56799e-07	1.70384e-06
REEP4	1993.42	-0.744158	0.22302	0.000604178	0.00224828
REEP5	3779.87	-0.260512	0.122661	0.032189	0.0743628
REEP6	94.9883	-1.86414	0.49918	3.89979e-05	0.000181298
REL	3712.6	2.13025	0.212864	1.42256e-21	5.64396e-20
RELA	5028.67	1.94689	0.177105	8.71842e-29	7.06159e-27
RELA-DT	39.8532	-0.332685	0.445783	0.406611	0.576986
RELB	2572.24	1.9378	0.294945	9.40702e-12	1.19829e-10
RELCH	1373.56	0.264227	0.131152	0.0389201	0.0872551
RELL1	1250.54	-0.136724	0.273753	0.601087	0.750509
RELL2	325.817	1.79995	0.40338	1.80529e-06	1.05039e-05
RELT	2729.93	0.774236	0.170254	3.87501e-06	2.13012e-05
REM1	36.3165	-0.359422	0.759313	0.507782	0.670752
REM2	8.35171	2.86222	2.0712	0.00526672	0.0155452
RENBP	3397.98	-0.623284	0.173017	0.000248913	0.00100558
REP15	4.60552	0.246065	0.975051	0.496959	0.661155
REPIN1	3710.42	0.719815	0.180392	4.93391e-05	0.000225274
REPIN1-AS1	12.0255	0.716643	0.890064	0.208538	0.349939
REPS1	1171.97	0.0312546	0.117624	0.783763	0.886477
REPS2	673.816	-4.96474	0.455328	2.76588e-29	2.35583e-27
RER1	3395.66	-0.203194	0.0712998	0.00510251	0.0151229
RERE	4929.01	0.933635	0.173892	4.89317e-08	3.6455e-07
RERE-AS1	9.97681	3.42593	2.02526	0.00313656	0.00980387
RESF1	2235.23	-0.0252258	0.219521	0.904294	0.958605
REST	1941.17	0.433784	0.148753	0.00291306	0.00918689
RET	71.8207	0.208046	0.634403	0.677297	0.809295
RETN	19.6327	-0.732215	1.15924	0.124755	0.232
RETREG1	120.719	1.37399	0.602691	0.00721481	0.0204542
RETREG2	4183.32	-0.162407	0.103099	0.112274	0.212546
RETREG3	2418.6	0.559626	0.139713	4.38631e-05	0.00020199
RETSAT	1649.37	0.27789	0.135155	0.0346762	0.0791629
REV1	885.202	-0.145601	0.148039	0.320983	0.485625
REV3L	1182.22	-1.18669	0.255553	1.50717e-06	8.88e-06
REX1BD	1253.18	-0.450893	0.131611	0.000584351	0.00218168
REXO1	1761.49	0.660013	0.107185	4.70002e-10	4.70089e-09
REXO2	515.39	-0.995717	0.188057	9.82028e-08	6.97032e-07
REXO4	904.388	0.120695	0.138966	0.401214	0.571473
REXO5	104.496	0.226567	0.461866	0.5836	0.736383
RFC1	1446.18	0.0646189	0.124406	0.580144	0.733778
RFC2	740.621	-1.07755	0.191709	1.10377e-08	9.04591e-08
RFC3	272.241	-1.14503	0.373764	0.000917266	0.00327863
RFC4	257.837	-1.02926	0.314484	0.000553282	0.00207544
RFC5	394.944	-0.840914	0.264473	0.000921939	0.00329298
RFESD	12.2691	0.685426	0.99107	0.199418	0.338071
RFFL	583.358	1.00349	0.243525	2.02609e-05	9.89037e-05
RFK	502.483	-0.557844	0.16222	0.00055128	0.00206901
RFLNB	609.608	-2.2999	0.456384	4.96531e-08	3.69284e-07
RFNG	955.35	0.0699016	0.159619	0.653024	0.791088
RFPL1	3.56961	0.162467	0.971848	0.583747	0.736383
RFPL1S	101.567	0.176624	0.387127	0.619944	0.765092
RFPL3S	10.8631	0.950302	1.44169	0.056695	0.120283
RFT1	761.502	-0.711669	0.155807	3.94178e-06	2.16274e-05
RFTN1	4285.14	2.09812	0.228908	9.29497e-21	3.41038e-19
RFTN2	10.3426	-0.549082	1.22652	0.0498495	0.10774
RFWD3	1313.85	-0.193385	0.163709	0.231985	0.379551
RFX1	875.028	-0.681039	0.168655	4.01982e-05	0.000186595
RFX2	425.162	1.50684	0.317881	6.9577e-07	4.3112e-06
RFX3	224.687	1.25648	0.302328	9.38048e-05	0.000408237
RFX3-DT	6.08631	1.16744	1.88283	0.0327389	0.075422
RFX5	2904.67	0.877576	0.178643	4.66228e-07	2.96419e-06
RFX5-AS1	30.6898	-1.13466	0.675028	0.0314175	0.0728786
RFX7	946.859	-0.362711	0.180187	0.040825	0.090911
RFX8	55.9343	-0.436147	0.762808	0.415144	0.584652
RFXANK	1006.45	-0.280812	0.150487	0.0581115	0.122815
RFXAP	56.5427	-0.0876481	0.529875	0.844965	0.926126
RGCC	2342.33	-0.456348	0.495792	0.276604	0.435011
RGL1	15903.6	-0.693825	0.250718	0.00403658	0.0122444
RGL2	2485.57	-0.37252	0.162996	0.0180688	0.0455305
RGL3	127.04	-0.19308	0.489493	0.658343	0.79493
RGL4	7.22785	0.12614	0.924287	0.749212	0.862581
RGMA	33.3061	1.0843	1.46084	0.076723	0.155313
RGMB	58.4869	-3.11179	0.5724	5.99431e-09	5.11985e-08
RGP1	1882.15	-0.0117818	0.103963	0.927844	0.970833
RGPD2	15.9039	2.04017	2.04243	0.0118915	0.0316242
RGPD3	12.8944	0.338434	0.796772	0.511053	0.674035
RGPD4	13.7993	0.26847	0.759443	0.616134	0.762672
RGPD6	2.88022	-0.0482708	0.935096	0.848636	0.92883
RGPD8	214.626	0.801262	0.39107	0.0288383	0.0678861
RGS1	1119.68	1.44877	0.611972	0.00453252	0.0135969
RGS10	3366.14	-2.60467	0.224293	4.04674e-32	4.62017e-30
RGS11	8.32592	0.838042	1.50354	0.0215917	0.0530561
RGS12	2640.79	0.601611	0.246587	0.011764	0.0313474
RGS13	2.22621	0.0882183	1.00039	0.699808	0.827403
RGS14	633.216	-0.912533	0.39521	0.0115863	0.0309122
RGS16	575.135	-0.297595	0.620558	0.536991	0.697023
RGS17	2.10778	-0.17674	1.03435	0.389497	0.559695
RGS17P1	5.00688	-0.805453	1.38144	0.0822433	0.164456
RGS18	406.898	-6.78316	0.66363	8.51139e-25	4.69636e-23
RGS19	2684.44	-0.911863	0.177828	1.57128e-07	1.08027e-06
RGS2	1153.43	-1.36935	0.489266	0.00166313	0.00557162
RGS20	190.445	0.453989	0.587413	0.340346	0.507033
RGS3	272.967	2.14243	0.36916	1.11493e-09	1.06023e-08
RGS4	2.65812	-0.14998	1.02133	0.744116	0.859064
RGS5	56.7118	-0.60359	0.507447	0.207023	0.348104
RGS6	1.81807	0.179608	1.02793	0.395227	0.565694
RGS9	5.64301	0.502318	1.09662	0.372383	0.541813
RGS9BP	1.66218	-0.111415	1.01914	0.828333	0.915968
RHBDD1	956.906	0.57354	0.147117	7.42973e-05	0.000328672
RHBDD2	2490.71	0.196749	0.286888	0.473701	0.639628
RHBDD3	773.498	0.829241	0.129394	1.00964e-10	1.11648e-09
RHBDF1	481.216	2.0214	0.486936	3.61232e-06	1.99649e-05
RHBDF2	5390.27	2.03098	0.342785	6.28724e-10	6.17335e-09
RHBDL1	8.62417	0.451466	0.972976	0.343924	0.5109
RHBDL3	8.54659	5.17578	3.42135	0.00101305	0.00358224
RHBG	1.3906	0.0905037	1.00476	0.753615	0.865428
RHCE	4.79071	0.0500338	0.916901	0.908033	0.960367
RHCG	6.77821	0.387118	1.11019	0.198225	0.336366
RHEB	2983.13	-0.095088	0.134255	0.47389	0.639681
RHEBL1	31.6332	3.62871	0.930474	6.59227e-06	3.48685e-05
RHEBP1	26.3702	0.0319784	0.685353	0.945019	0.975883
RHNO1	969.975	0.101319	0.169866	0.536964	0.697023
RHO	1.41525	0.195071	1.03427	0.55156	0.710222
RHOA	23930.8	-0.316932	0.0855859	0.000200142	0.000822017
RHOB	733.645	-0.620027	0.308591	0.0345942	0.07899
RHOBTB1	975.396	-3.47177	0.377836	2.47161e-21	9.64557e-20
RHOBTB2	1679.12	-0.649853	0.320392	0.0303067	0.0706685
RHOBTB3	167.811	2.28623	0.437485	2.40289e-08	1.86733e-07
RHOC	3301.5	0.934075	0.250795	0.000116877	0.000499932
RHOD	6.32321	7.08012	3.66145	0.0243683	0.0587752
RHOF	2937.95	2.32221	0.439039	1.25755e-08	1.02127e-07
RHOG	8529.31	0.0829175	0.12246	0.496333	0.660635
RHOH	96.0724	3.77	0.92774	2.69049e-06	1.52291e-05
RHOQ	5025.82	-0.182005	0.186915	0.32052	0.48513
RHOQ-AS1	2.29581	0.168026	1.02168	0.344148	0.511084
RHOQP1	22.9217	0.689611	0.605153	0.158735	0.282505
RHOQP2	29.823	-0.156376	0.467713	0.700398	0.827868
RHOQP3	3.6923	0.0896997	0.741207	0.861256	0.936195
RHOT1	1697.76	-0.42796	0.129071	0.000818411	0.00296279
RHOT2	2785.93	0.571239	0.112942	3.50021e-07	2.27318e-06
RHOU	1686.95	0.587021	0.295847	0.0376198	0.0847471
RHOV	16.5302	9.81172	2.56193	8.09361e-06	4.23607e-05
RHOXF1	1.7421	-0.0258344	1.01715	0.940699	0.975883
RHOXF1P3	1.34374	0.101823	1.01959	0.00838065	0.0232918
RHPN1	348.617	0.439445	0.338588	0.22183	0.367049
RHPN1-AS1	16.6969	0.021142	0.709838	0.966596	0.979925
RHPN2	21.7399	-0.765444	0.947754	0.170373	0.29835
RIBC1	14.7163	0.355734	0.702375	0.493845	0.658255
RIBC2	15.2211	-6.89767	3.11298	0.000186792	0.00077176
RIC1	2701.5	0.640649	0.230695	0.00423001	0.0127733
RIC3	3.37053	0.51803	1.15411	0.170693	0.298838
RIC8A	3482.15	0.0772129	0.0863397	0.373995	0.543496
RIC8B	244.982	0.862052	0.222515	0.000653711	0.00241793
RICTOR	1094.61	1.33207	0.203767	2.48574e-11	3.00078e-10
RIDA	135.82	-2.14807	0.414366	3.53634e-08	2.68212e-07
RIF1	1399.77	0.46619	0.165275	0.00362163	0.0111192
RILP	922.582	0.815794	0.163125	3.47829e-07	2.26168e-06
RILPL1	470.979	0.109665	0.21139	0.587678	0.739559
RILPL2	2438.69	0.662065	0.237131	0.00401669	0.0121875
RIMBP3	100.282	0.153913	0.365462	0.656552	0.793839
RIMBP3B	13.4428	0.0406741	0.74618	0.927827	0.970833
RIMBP3C	6.15629	0.258683	0.927504	0.591337	0.742848
RIMKLA	10.7088	-0.408468	0.959767	0.344376	0.511287
RIMKLB	298.169	0.268994	0.2841	0.321602	0.486391
RIMOC1	1478.78	0.77371	0.153832	2.74697e-07	1.81307e-06
RIMS2	2.64299	0.291545	1.06451	0.566936	0.722822
RIMS3	589.734	-0.718634	0.317125	0.0165334	0.0421164
RIN1	706.14	-0.713394	0.251355	0.0032025	0.00999105
RIN2	7124.15	-1.2768	0.188536	5.00732e-12	6.62621e-11
RIN3	6594.21	-2.07599	0.195272	3.54712e-27	2.417e-25
RING1	1366.57	0.184201	0.0936598	0.0422287	0.0936167
RINL	102.861	2.52388	0.435077	9.62907e-10	9.24735e-09
RINT1	432.715	0.259353	0.204428	0.191318	0.327129
RIOK1	523.843	-0.487858	0.18305	0.00652286	0.0187626
RIOK2	527.105	-0.751511	0.190511	7.17143e-05	0.000318098
RIOK3	2697.42	1.08461	0.11792	1.91491e-20	6.8275e-19
RIOX2	501.494	-0.471902	0.273118	0.071247	0.145948
RIPK1	2311.94	1.59908	0.133141	8.72924e-27	5.69497e-25
RIPK2	1293.72	3.20236	0.253786	1.87021e-37	3.21138e-35
RIPK2-DT	55.4983	3.74269	0.59373	2.41884e-11	2.92331e-10
RIPK3	1037.61	2.0022	0.199678	2.46898e-24	1.30528e-22
RIPK4	1.43168	-0.00974114	1.01886	0.958505	0.975883
RIPOR1	5945.59	0.208466	0.107551	0.0514011	0.110626
RIPOR2	58.2481	5.93177	1.31891	1.379e-07	9.56034e-07
RIT1	3036.57	0.466833	0.173428	0.00621322	0.0179515
RITA1	648.879	-1.22814	0.178668	2.78147e-12	3.79539e-11
RLF	857.104	0.287078	0.166579	0.0804489	0.161364
RLIM	2441.05	0.0406473	0.113008	0.718062	0.840192
RMC1	980.88	1.36684	0.120044	1.92683e-30	1.82375e-28
RMDN1	786.063	-0.0323873	0.141299	0.824208	0.913451
RMDN2	193.777	-0.133825	0.336544	0.673349	0.806579
RMDN3	2356.81	1.08103	0.173998	2.76883e-10	2.85311e-09
RMI1	380.021	-0.12885	0.227	0.542401	0.7023
RMI2	71.0927	1.61745	0.667279	0.00374931	0.0114572
RMND1	401.137	-0.768378	0.224844	0.000429232	0.00164313
RMND5A	2233.32	-1.46754	0.128212	1.39333e-30	1.35323e-28
RMND5B	859.005	0.425324	0.131531	0.00107928	0.00379456
RMRP	112.492	-0.112143	0.641723	0.804307	0.900039
RN7SK	300.739	-0.180117	0.571442	0.69354	0.822747
RN7SKP127	1.634	0.0362333	1.00332	0.833197	0.918955
RN7SKP16	10.9381	0.587896	1.05413	0.199525	0.338198
RN7SKP160	1.91531	0.167236	1.02879	0.448813	0.617521
RN7SKP175	2.1416	0.285755	1.06173	0.253003	0.405609
RN7SKP23	3.11844	0.0645433	0.975169	0.989028	0.99387
RN7SKP26	5.45177	0.493375	1.11733	0.257833	0.411489
RN7SKP292	0.828688	-0.0251426	1.0196	0.708148	0.832878
RN7SKP70	15.4967	0.0333959	0.743577	0.961958	0.977441
RN7SKP80	1.23927	0.152647	1.01194	0.718412	0.84041
RN7SKP97	2.75462	0.172261	0.99157	0.53938	0.699286
RN7SL1	336.512	-0.532706	0.543964	0.241962	0.391901
RN7SL118P	1.36994	-0.00867704	1.00828	0.811642	0.905133
RN7SL124P	2.89981	0.39429	1.118	0.389352	0.559648
RN7SL127P	1.75153	0.158285	1.01787	0.402247	0.572497
RN7SL138P	110.868	-1.39225	0.355247	3.17131e-05	0.000149866
RN7SL145P	3.26778	0.305225	1.05142	0.270018	0.426749
RN7SL172P	11.1443	-0.10193	0.817994	0.823546	0.912952
RN7SL181P	3.27597	0.151637	0.960864	0.701551	0.828382
RN7SL192P	1.22075	0.104022	1.01941	0.607594	0.756207
RN7SL213P	1.41478	0.199448	1.0351	0.517767	0.679785
RN7SL244P	2.54434	0.0428225	0.987547	0.594248	0.745118
RN7SL246P	0.986044	-0.0129767	1.01861	0.958523	0.975883
RN7SL297P	2.4429	-0.0693477	1.01883	0.666981	0.801572
RN7SL3	0.906147	0.0284848	1.01502	0.769586	0.875825
RN7SL328P	2.24629	0.21304	1.03804	0.293884	0.455019
RN7SL32P	2.49456	-0.0271322	0.991424	0.918404	0.966353
RN7SL333P	1.77099	-0.0789632	1.02077	0.000756145	0.00276019
RN7SL336P	1.57292	0.243203	1.04351	0.29211	0.452762
RN7SL368P	35.5316	2.09598	1.42418	0.0124931	0.0330603
RN7SL381P	3.44178	0.492184	1.17388	0.0282881	0.0667592
RN7SL473P	2.4169	0.152942	1.02291	0.549996	0.708803
RN7SL481P	2.69276	0.376498	1.09243	0.12507	0.232425
RN7SL49P	2.90232	0.24286	1.01534	0.225336	0.37119
RN7SL521P	1.85457	0.203476	1.03233	0.391814	0.56219
RN7SL535P	2.26627	-0.075647	1.0168	0.911727	0.962299
RN7SL558P	2.62818	0.126737	0.986865	0.748928	0.862392
RN7SL589P	2.47267	0.319269	1.07088	0.135492	0.248098
RN7SL600P	2.37791	0.204916	1.0236	0.595614	0.746072
RN7SL608P	11.2441	0.781391	1.06798	0.156443	0.279103
RN7SL614P	1.47047	0.117755	1.0169	0.549026	0.707986
RN7SL648P	1.80429	0.199918	1.03276	0.00624806	0.0180371
RN7SL650P	1.89053	0.126624	1.01434	0.47216	0.638149
RN7SL657P	14.6855	0.205406	0.761606	0.699082	0.826818
RN7SL67P	1.24483	-0.00729199	1.0192	0.958496	0.975883
RN7SL689P	5.87503	-0.802603	1.2082	0.12923	0.238771
RN7SL800P	1.26091	0.137233	1.01889	0.700724	0.828051
RN7SL809P	2.89535	0.445998	1.13354	0.0926958	0.18127
RN7SL812P	1.51901	0.202715	1.02606	0.471483	0.637756
RN7SL81P	6.37251	0.52429	1.13189	0.151567	0.271691
RN7SL832P	10.3835	1.22772	1.29067	0.0569098	0.120667
RN7SL834P	12.1166	1.15133	1.20479	0.0767581	0.155369
RNA18SP4	5.47199	-0.00344425	0.786983	0.99882	0.999239
RNA18SP5	26.0052	-0.636335	0.640159	0.202892	0.342634
RNA45SN4	23.1007	-0.882825	0.744811	0.102131	0.196574
RNA5SP108	1.68674	0.0266752	1.00962	0.746647	0.86092
RNA5SP154	4.58522	-0.382672	1.1148	0.139599	0.25408
RNA5SP156	1.28431	-0.0159712	1.01839	0.958538	0.975883
RNA5SP217	1.39932	0.1331	1.02605	0.34399	0.510926
RNA5SP283	7.7327	0.558959	1.09699	0.179592	0.311169
RNA5SP296	8.29274	-0.0376243	0.940879	0.857328	0.934162
RNA5SP383	13.9279	0.0557246	0.831071	0.943595	0.975883
RNA5SP424	1.61521	-0.0685113	1.02223	0.483504	0.648782
RNA5SP434	1.63814	0.0495645	1.00822	0.988073	0.993395
RNA5SP464	0.871869	-0.0259961	1.01935	0.735102	0.852492
RNA5SP474	0.915159	0.0881297	1.01682	0.767897	0.874775
RNA5SP484	1.12224	-0.0147322	1.01851	0.958543	0.975883
RNA5SP82	6.51278	0.356353	0.981014	0.469676	0.636194
RNASE1	101806	-5.93899	0.75082	1.31649e-17	3.39221e-16
RNASE10	2.24266	-0.25475	0.992797	0.500628	0.664615
RNASE13	2.74596	0.284251	1.05523	0.219923	0.364858
RNASE2	299.493	-3.21978	0.701723	1.17368e-07	8.23263e-07
RNASE2CP	14.9145	-0.778863	1.39404	0.0997903	0.192964
RNASE3	7.91965	-0.212649	0.984478	0.452251	0.620796
RNASE4	406.302	-0.809596	0.568288	0.0879777	0.173833
RNASE6	6876.86	-3.84321	0.255343	2.63756e-52	1.69076e-49
RNASEH1	1081.88	0.026553	0.154604	0.861348	0.936195
RNASEH1-DT	84.3461	-1.4358	0.521525	0.00186496	0.00616597
RNASEH2A	259.134	-0.410671	0.291537	0.138201	0.252089
RNASEH2B	585.848	-0.569949	0.182203	0.00148464	0.00504293
RNASEH2B-AS1	11.9323	-7.20182	3.27581	0.000109617	0.000471225
RNASEH2C	617.233	-0.278897	0.153711	0.0686717	0.141701
RNASEK	106.93	0.400935	0.307312	0.171564	0.299971
RNASEK-C17orf49	18.3496	0.0566647	0.550666	0.883558	0.949136
RNASEL	1189.63	0.105394	0.162876	0.49053	0.655261
RNASET2	5990.39	-1.48394	0.274444	2.00129e-08	1.57578e-07
RND1	46.6821	3.60987	0.898691	3.55162e-06	1.96525e-05
RND3	449.64	-0.931557	0.403284	0.0119545	0.0317642
RNF10	5326.53	0.297647	0.0657905	5.56667e-06	2.97888e-05
RNF103	800.11	0.0911531	0.195221	0.634618	0.77748
RNF11	1433.33	-0.200767	0.137237	0.139115	0.253413
RNF111	2477.13	0.508592	0.12332	3.23078e-05	0.000152575
RNF113A	545.78	-0.00623679	0.153664	0.967877	0.98045
RNF114	3447.99	1.22083	0.141028	2.12522e-18	5.89352e-17
RNF115	1270.04	1.68288	0.1421	6.12876e-33	7.4743e-31
RNF121	684.975	0.214495	0.142884	0.130495	0.240568
RNF122	196.723	0.728297	0.35896	0.0282079	0.0665846
RNF123	1644.75	0.0945134	0.094588	0.312185	0.475432
RNF125	594.829	-4.12803	0.382233	2.10123e-28	1.61652e-26
RNF126	1053.62	0.030837	0.167465	0.805989	0.901357
RNF126P1	2.07881	0.125613	1.00205	0.865583	0.938659
RNF128	333.779	-0.842219	0.807985	0.110098	0.209429
RNF13	6553.89	0.262654	0.123697	0.0323044	0.0745651
RNF130	15073.8	-1.92632	0.174635	5.86049e-29	4.78287e-27
RNF135	2583.09	-0.192284	0.139232	0.162732	0.287882
RNF138	486.364	-0.487783	0.208236	0.0165545	0.042158
RNF139	700.78	-0.21083	0.152677	0.16197	0.286889
RNF139-DT	9.03717	0.499684	0.918344	0.356211	0.525262
RNF14	1189.23	-0.14705	0.107495	0.16849	0.295778
RNF141	734.007	-1.93938	0.230491	9.36531e-18	2.43953e-16
RNF144A	50.048	2.12089	0.66204	0.000227106	0.000923921
RNF144B	2285.77	2.51453	0.414606	1.56666e-10	1.67631e-09
RNF145	3344.7	-0.231068	0.241195	0.32209	0.486855
RNF146	1291.08	0.522519	0.162177	0.00108342	0.0038066
RNF149	2892.48	1.63131	0.182236	9.98201e-20	3.3115e-18
RNF150	20.0562	-0.293811	0.880212	0.528409	0.689637
RNF152	5.3852	-0.460206	1.1422	0.192682	0.328707
RNF152P1	1.62646	0.21748	1.02517	0.75343	0.865329
RNF157	3.61828	0.149495	0.996523	0.833937	0.919493
RNF165	4.98039	-0.556631	1.20448	0.134441	0.246677
RNF166	2339.71	-1.83392	0.229604	3.25869e-16	7.18117e-15
RNF167	2544.55	-0.661064	0.113185	3.69928e-09	3.25149e-08
RNF168	1469.25	-0.135866	0.140543	0.338093	0.504506
RNF169	1207.81	0.584912	0.132945	7.52231e-06	3.94765e-05
RNF170	604.115	-0.329371	0.166553	0.044815	0.0985261
RNF175	4.79798	-0.606729	1.29529	0.0309876	0.0720525
RNF181	1536.67	0.193064	0.147518	0.183894	0.317138
RNF183	1.38819	0.071146	1.01282	0.9788	0.987683
RNF185	2047.99	0.197339	0.118623	0.0891055	0.175561
RNF187	3119.39	-0.913408	0.135418	7.46726e-12	9.63784e-11
RNF19A	1767.38	1.86266	0.180828	1.09733e-20	3.99205e-19
RNF19B	5139.32	3.11437	0.313825	2.87691e-24	1.51348e-22
RNF2	481.122	-0.0175628	0.190544	0.927379	0.97061
RNF20	2242.62	0.0746388	0.0902767	0.410493	0.580538
RNF207	58.1236	4.09804	0.957867	1.12221e-06	6.74143e-06
RNF207-AS1	1.66442	0.22952	1.04225	0.00625784	0.0180608
RNF208	88.4346	-0.120054	0.400317	0.751535	0.864142
RNF212	7.15408	-0.136075	0.947443	0.634613	0.77748
RNF212B	3.5695	0.29977	1.04632	0.265723	0.421326
RNF213	23805.5	2.87968	0.318572	1.99753e-20	7.11029e-19
RNF213-AS1	23.7447	2.12577	1.08751	0.00576361	0.0168061
RNF214	725.19	0.167597	0.137229	0.20162	0.340886
RNF215	164.2	0.228252	0.256989	0.363121	0.532342
RNF216	2481.82	0.122541	0.090933	0.168819	0.296137
RNF216-IT1	1.76128	0.0843611	1.00743	0.843548	0.925518
RNF216P1	546.445	-0.0201793	0.159272	0.893829	0.954192
RNF217	577.022	1.44682	0.211361	8.15358e-16	1.71745e-14
RNF217-AS1	14.4223	0.122302	0.71012	0.799898	0.896788
RNF220	2684.65	-0.317314	0.0833313	0.000184769	0.000764288
RNF227	110.948	-0.395848	0.343452	0.21784	0.362271
RNF24	1692.56	2.3204	0.234483	6.78497e-24	3.3868e-22
RNF25	563.432	0.297038	0.169716	0.0688152	0.141956
RNF26	1577.05	-0.862611	0.125975	3.93474e-12	5.27186e-11
RNF31	2261.17	1.30517	0.107096	1.54578e-34	2.06078e-32
RNF32	21.3823	-0.784264	0.820225	0.162607	0.287757
RNF32-DT	75.7447	0.488201	0.407621	0.183122	0.316115
RNF34	970.185	0.79468	0.121115	2.74993e-11	3.29377e-10
RNF38	1838.22	0.538498	0.140944	0.000110879	0.000476269
RNF39	1.45896	-0.0263968	1.01846	0.0607257	0.127598
RNF4	2875.23	0.10451	0.0905358	0.234622	0.382669
RNF40	4975.11	0.0599172	0.0650269	0.356353	0.525363
RNF41	1613.13	-0.210746	0.12397	0.0820253	0.164127
RNF43	3.19488	0.605323	1.2703	0.0185151	0.0464913
RNF44	3598.14	-0.768647	0.127333	1.0414e-09	9.94736e-09
RNF5	1047.21	-0.335419	0.157802	0.031375	0.0727923
RNF5P1	10.5965	0.0488778	0.674406	0.92697	0.970466
RNF6	2268.41	0.132742	0.127747	0.284804	0.444585
RNF7	1011.02	0.420991	0.134707	0.00160765	0.00541112
RNF8	393.37	0.309735	0.199128	0.111045	0.210741
RNFT1	336.437	0.0732307	0.232305	0.867778	0.940042
RNFT1-DT	23.9064	-1.13011	0.866536	0.0647658	0.134729
RNFT2	76.5207	-1.00761	0.397322	0.0054304	0.0159472
RNGTT	491.961	-0.125282	0.193331	0.508046	0.671017
RNH1	10415.3	0.21718	0.121087	0.0708981	0.145394
RNLS	82.8859	0.384564	0.40458	0.392416	0.562872
RNMT	1543.96	-0.537105	0.113658	1.95035e-06	1.12867e-05
RNPC3	391.996	0.927922	0.246722	0.00044737	0.00170799
RNPEP	5987.73	0.285544	0.0839548	0.000668203	0.00246355
RNPEPL1	6007.26	-0.238988	0.113174	0.0334546	0.0767906
RNPS1	3433.11	-0.123175	0.100618	0.246591	0.397638
RNPS1P1	10.2904	-0.0457905	0.53191	0.925999	0.970014
RNR1	65459.2	1.92941	0.303903	4.03066e-11	4.72238e-10
RNR2	384859	1.47227	0.184624	5.33347e-16	1.15285e-14
RNU1-103P	4.28747	0.343411	0.991935	0.425164	0.594354
RNU1-124P	0.94085	0.0781678	1.01632	0.799264	0.896405
RNU1-152P	26.9206	-0.755413	1.01467	0.193137	0.329347
RNU1-67P	0.898999	-0.0289898	1.01778	0.11739	0.220366
RNU1-72P	1.14522	0.147935	1.02848	0.00303126	0.00950795
RNU2-6P	1.93511	-0.0380845	1.00847	0.742626	0.858174
RNU4-23P	1.44083	-0.0392827	1.0049	0.740987	0.856972
RNU4-5P	5.65091	0.189013	0.949824	0.664834	0.799663
RNU4-62P	4.15218	0.543454	1.15191	0.140552	0.255548
RNU4-78P	2.3575	0.189062	0.991372	0.673312	0.806579
RNU4-82P	3.14271	0.38851	1.08205	0.393828	0.564276
RNU4ATAC18P	3.30244	0.3046	1.04191	0.295352	0.456511
RNU6-100P	2.54906	0.0710005	0.981476	0.81549	0.907632
RNU6-1016P	4.66364	0.315436	1.03558	0.284139	0.443707
RNU6-1053P	16.6835	0.932309	0.914905	0.116712	0.219304
RNU6-1099P	2.22718	0.0120689	0.983795	0.922324	0.968301
RNU6-1138P	0.766646	-0.0125923	1.01875	0.958512	0.975883
RNU6-118P	2.70402	0.229129	1.00402	0.624511	0.769092
RNU6-125P	1.61557	0.121931	1.01141	0.511228	0.674142
RNU6-1262P	0.86708	0.0706986	1.01555	0.768534	0.875017
RNU6-130P	1.19264	-0.0230365	1.01962	0.857138	0.934054
RNU6-181P	1.62735	-0.0471256	1.01969	0.877988	0.945778
RNU6-195P	1.44003	0.113223	1.01701	0.612318	0.760314
RNU6-2	2.5273	-0.113347	0.862501	0.761286	0.870643
RNU6-226P	0.855994	-0.0137699	1.019	0.478158	0.643693
RNU6-26P	0.852813	0.134444	1.02469	0.584089	0.73651
RNU6-312P	6.48573	-0.335729	0.972708	0.368941	0.5385
RNU6-323P	1.1538	0.136994	1.02165	0.586359	0.738592
RNU6-403P	1.22959	-0.0182037	1.01879	0.958556	0.975883
RNU6-50P	0.928846	0.0989697	1.02033	0.712237	0.836248
RNU6-513P	1.53099	0.264497	1.04625	0.464957	0.632115
RNU6-529P	3.2872	-0.70238	1.34565	0.0791431	0.159187
RNU6-5P	1.81831	0.127598	0.97765	0.662795	0.798419
RNU6-611P	2.39726	0.139967	0.962942	0.877884	0.945739
RNU6-616P	3.18349	-0.247806	1.03923	0.646408	0.785815
RNU6-638P	5.11813	1.11409	2.10592	0.0109482	0.0294329
RNU6-658P	1.47957	-0.0440581	1.02043	0.612513	0.760505
RNU6-678P	1.56247	-0.0503217	1.02066	0.00142491	0.00485618
RNU6-762P	2.65545	0.264702	1.04591	0.301106	0.462895
RNU6-856P	0.994228	0.0445079	1.01116	0.883383	0.949081
RNU6-892P	7.54945	0.174768	0.899355	0.698927	0.826772
RNU6-917P	1.20673	-0.0184807	1.01878	0.950434	0.975883
RNU6-942P	1.59492	0.212045	1.038	0.533588	0.693948
RNU6-951P	1.82162	0.122839	1.01376	0.00576907	0.0168198
RNU6-97P	1.0756	-0.0289697	1.02004	0.717442	0.839741
RNU6ATAC18P	1.00316	-0.0166491	1.01824	0.958535	0.975883
RNU6ATAC24P	2.82784	0.0605272	0.98054	0.979215	0.987868
RNU7-111P	1.54954	-0.0412488	1.01581	0.928822	0.971551
RNU7-29P	2.47385	0.103393	1.00874	0.970334	0.981954
RNU7-40P	5.60355	6.43194	3.39959	0.000381842	0.00147567
RNY1P11	6.98285	-0.200991	0.885002	0.620013	0.765133
RNY1P16	0.960792	-0.0270851	1.0199	0.644211	0.784543
RNY5P8	1.21209	-0.0819796	1.02195	0.504142	0.667422
RO60	994.234	0.282322	0.144662	0.0486871	0.105643
ROBO1	108.975	1.56631	0.59729	0.00206606	0.00676728
ROBO3	85.618	2.37155	0.51075	4.5125e-07	2.88113e-06
ROBO4	2.52571	-0.0681812	1.01447	4.93206e-06	2.66118e-05
ROCK1	5262.84	0.0623566	0.108269	0.501517	0.665218
ROCK1P1	3.87566	0.0182407	0.813519	0.989249	0.993973
ROCK2	1454.68	0.32832	0.150971	0.0252085	0.0604756
ROGDI	633.948	0.185594	0.213031	0.356839	0.5257
ROM1	33.0569	1.03126	0.549959	0.028478	0.0671336
ROMO1	687.799	-0.285742	0.158002	0.0661059	0.137039
ROPN1L	0.947878	-0.0177266	1.01867	0.958547	0.975883
ROR1	21.8591	-0.82151	1.1125	0.148926	0.267718
ROR1-AS1	266.734	2.42308	0.710437	4.53277e-05	0.000208333
ROR2	87.2251	0.199977	0.70589	0.689375	0.819265
RORA	72.6288	0.439083	0.600126	0.35671	0.525637
RORA-AS1	12.8906	-0.0278624	0.778815	0.953814	0.975883
RORB	0.828243	0.230329	1.04113	0.760005	0.86956
RP1	1.04762	-0.0146097	1.01899	0.95854	0.975883
RP2	1879.91	0.430163	0.122942	0.000334753	0.00131307
RP9	197.49	-0.791028	0.23187	0.000470677	0.00179046
RP9P	105.164	-0.552462	0.351467	0.140646	0.25566
RPA1	3469.74	-0.798572	0.0879509	1.12481e-19	3.69722e-18
RPA2	1335.14	0.403672	0.161941	0.00959073	0.0262116
RPA3	196.447	0.0253974	0.264536	0.933863	0.974403
RPA4	1.62587	0.100949	1.00792	0.97878	0.987683
RPAIN	482.353	-0.0721513	0.17618	0.677864	0.809605
RPAP1	945.564	0.210403	0.138987	0.121668	0.227164
RPAP2	428.302	-0.455998	0.223673	0.0322322	0.0744386
RPAP3	782.17	0.642021	0.164366	7.44185e-05	0.000329073
RPAP3-DT	139.154	2.20836	0.326534	2.35908e-12	3.25211e-11
RPE	1047.81	-0.175893	0.143736	0.215216	0.358788
RPEP4	1.16658	-0.0268872	1.01956	0.857885	0.93456
RPF1	915.451	-0.280163	0.16513	0.0849057	0.168789
RPF2	496.966	-1.37971	0.228221	5.15994e-10	5.14651e-09
RPGR	254.507	-0.404711	0.289152	0.141767	0.257304
RPGRIP1	105.857	1.97045	0.823227	0.00253958	0.00812727
RPGRIP1L	69.2735	-3.14988	0.603615	2.13359e-08	1.67259e-07
RPH3A	1.94573	0.104354	1.0167	0.629702	0.772869
RPH3AL	53.5972	1.08476	0.574511	0.0268737	0.0639246
RPH3AL-AS1	30.001	-3.54019	1.46847	0.000683019	0.00251379
RPIA	224.037	-0.519884	0.309835	0.0772646	0.1561
RPL10	17032.8	-0.847773	0.162718	1.19901e-07	8.3966e-07
RPL10A	6073.65	-1.07089	0.207617	1.16423e-07	8.17438e-07
RPL10AP6	35.882	-0.39462	0.480472	0.344372	0.511287
RPL10AP8	3.14872	0.236965	1.00894	0.561298	0.718323
RPL10P16	1192.19	-1.02972	0.220181	1.48112e-06	8.74094e-06
RPL10P7	1.44943	0.265624	1.05542	0.00922298	0.0253181
RPL10P9	22.9196	-0.806985	0.378609	0.0209205	0.051673
RPL11	11815.3	-0.901522	0.162469	1.71787e-08	1.36665e-07
RPL11P1	2.55692	-0.0625725	0.998	0.98589	0.991989
RPL11P3	4.36069	-0.151379	0.972094	0.551415	0.71012
RPL12	11414.2	-0.778948	0.172752	4.36874e-06	2.37575e-05
RPL12P10	0.891628	-0.0150725	1.01797	0.958522	0.975883
RPL12P16	4.44046	0.157474	0.725638	0.74774	0.861434
RPL12P25	1.03832	0.0653138	1.01573	0.132443	0.243553
RPL12P27	1.02829	-0.0210131	1.01907	0.979511	0.988074
RPL12P4	25.4469	-0.681242	0.374544	0.0509041	0.109754
RPL13	14082.1	-1.40573	0.193466	1.22421e-13	1.97717e-12
RPL13A	28545.7	-1.1904	0.16238	9.82308e-14	1.61318e-12
RPL13AP15	1.95247	0.139723	1.01923	0.377463	0.547017
RPL13AP25	70.9068	-0.34901	0.350155	0.277511	0.435884
RPL13AP26	55.5986	1.36472	0.432615	0.000569717	0.00213224
RPL13AP5	265.786	-1.27634	0.216919	1.8795e-09	1.72621e-08
RPL13AP7	2.17071	1.89412	1.63452	0.0211678	0.0521937
RPL13P12	100.358	-1.45562	0.317514	1.51742e-06	8.93797e-06
RPL13P5	81.4412	1.09674	0.427829	0.00656169	0.0188516
RPL13P8	8.34977	-0.363962	0.976432	0.390515	0.560701
RPL14	8320.59	-1.02192	0.17955	6.40736e-09	5.44664e-08
RPL14P1	55.5494	-1.20544	0.321941	6.87828e-05	0.000306807
RPL14P3	1.22972	0.0780062	1.0051	0.685784	0.816406
RPL15	17096.1	-1.45311	0.165849	5.96205e-19	1.7948e-17
RPL15P3	188.375	-1.2011	0.261934	2.70836e-06	1.5298e-05
RPL17	49.7166	-0.602058	0.481099	0.165461	0.291676
RPL17P1	1.6319	0.0715165	1.01371	0.614115	0.761463
RPL17P28	7.16087	0.87925	1.52352	0.0463823	0.101516
RPL17P39	7.44226	-0.779132	0.564299	0.102428	0.197036
RPL17P47	17.526	0.574821	0.807886	0.274833	0.432669
RPL17P50	14.5119	-0.863245	0.973085	0.135571	0.24822
RPL17P6	32.6303	-0.888502	0.469199	0.0312315	0.0725491
RPL17P7	49.9976	-0.771339	0.291489	0.00567808	0.0165928
RPL18	6822.65	-0.86055	0.151446	8.44139e-09	7.04456e-08
RPL18A	8661.6	-0.79454	0.198724	4.17759e-05	0.000193042
RPL18AP13	1.84244	0.105372	1.01649	0.00765049	0.0215273
RPL18AP3	190.556	-0.668386	0.268817	0.00923014	0.0253313
RPL18AP6	7.94494	-0.353916	0.705747	0.50284	0.666356
RPL19	15133	-1.02437	0.147299	1.90265e-12	2.66263e-11
RPL19P12	1.01791	0.103344	1.00362	0.745726	0.860311
RPL19P6	2.30738	0.308554	1.06145	0.166829	0.293527
RPL19P9	12.8326	-1.15959	0.548662	0.0139746	0.0364681
RPL21	6489.24	-1.07473	0.19754	2.57414e-08	1.98889e-07
RPL21P10	2.92619	0.190969	0.983971	0.714114	0.837673
RPL21P118	24.6028	0.683227	0.778625	0.21583	0.359476
RPL21P123	1.27022	0.111552	1.01603	0.866197	0.93904
RPL21P125	5.1379	1.85633	2.5429	0.0142238	0.0370284
RPL21P16	87.3418	-0.711836	0.332553	0.0220284	0.0539684
RPL21P28	15.063	-1.06892	0.48698	0.0132872	0.0348652
RPL21P44	4.05505	0.451941	1.13166	0.0958275	0.186443
RPL21P75	6.94001	-0.878959	0.682012	0.104137	0.199767
RPL21P94	1.3436	0.173205	1.02799	0.588219	0.739979
RPL21P95	2.60748	0.379246	1.07289	0.241848	0.391776
RPL22	5376.86	-1.48388	0.196026	1.09291e-14	2.03278e-13
RPL22L1	171.481	-1.48986	0.415314	9.16209e-05	0.000399624
RPL22P1	18.5858	-2.97776	0.594595	7.59498e-08	5.49995e-07
RPL22P2	11.2587	-3.36326	2.69236	0.00984972	0.0268252
RPL22P24	0.829536	-0.0128323	1.01879	0.95852	0.975883
RPL23	9514.58	-1.42732	0.155437	1.33821e-20	4.81936e-19
RPL23A	9191.03	-1.2275	0.147647	3.78136e-17	9.29705e-16
RPL23AP21	4.08051	-0.431502	1.1351	0.260379	0.414486
RPL23AP25	2.65635	-0.43571	1.1381	0.148638	0.267245
RPL23AP34	2.28497	0.092042	1.00641	0.651007	0.789402
RPL23AP42	172.914	-1.06553	0.238219	3.9258e-06	2.15507e-05
RPL23AP49	4.70705	0.150411	0.921774	0.705594	0.831168
RPL23AP5	3.08964	-0.561925	1.23569	0.0768352	0.155496
RPL23AP53	189.596	-0.0175612	0.272947	0.907476	0.960125
RPL23AP7	338.811	-1.14995	0.24442	1.20662e-06	7.21821e-06
RPL23AP79	14.6458	-0.554436	0.804247	0.294433	0.455573
RPL23AP82	263.292	-2.12863	0.268899	4.07732e-16	8.87582e-15
RPL23AP87	13.1101	-0.130188	0.76887	0.818621	0.910031
RPL23AP88	3.65468	0.0645544	0.959557	0.879372	0.946724
RPL23P2	7.06055	0.0293739	0.820962	0.959945	0.976566
RPL24	5604.87	-0.96584	0.166185	3.39755e-09	3.0035e-08
RPL24P4	12.2315	-1.17161	0.515406	0.00929813	0.0255034
RPL26	11726.7	-1.27698	0.191158	8.89391e-12	1.13766e-10
RPL26L1	441.613	-1.17483	0.211606	1.51703e-08	1.21771e-07
RPL26L1-AS1	15.0625	0.617173	0.7876	0.253657	0.406305
RPL26P19	24.023	-0.77634	0.388072	0.0281533	0.0664704
RPL26P30	5.24502	-0.0696193	0.832261	0.903796	0.958421
RPL26P6	5.98119	0.89204	1.52261	0.027085	0.06438
RPL27	8532.27	-1.01886	0.177479	4.89103e-09	4.2195e-08
RPL27A	12662.1	-0.985328	0.194241	2.12758e-07	1.43199e-06
RPL27AP6	212.121	-0.85355	0.265709	0.000825774	0.00298642
RPL28	15863.5	-0.0322464	0.154162	0.830106	0.917073
RPL29	7448.72	-1.302	0.162104	3.56088e-16	7.815e-15
RPL29P1	7.23248	-0.452287	0.984012	0.311975	0.475233
RPL29P11	3.26782	-4.19153	2.37793	0.000959579	0.00341226
RPL29P14	1.11103	0.0764242	1.01614	0.189362	0.324586
RPL29P17	1.06422	-0.05819	1.0214	0.573374	0.728263
RPL29P20	0.962212	0.0122912	1.0136	0.936401	0.975427
RPL29P26	4.39367	0.157332	0.668733	0.749773	0.863041
RPL29P4	79.8438	-0.921734	0.28849	0.000833029	0.00301012
RPL3	18327.2	-1.31971	0.174562	1.46633e-14	2.69003e-13
RPL30	6653.54	-1.10736	0.172521	6.54137e-11	7.42093e-10
RPL31	4480.41	-1.18929	0.178049	1.00556e-11	1.27561e-10
RPL31P44	2.55756	-0.278639	1.06281	0.236497	0.385025
RPL31P46	25.0612	2.49067	1.15595	0.00234273	0.00756155
RPL31P49	2.66754	-0.707751	1.33271	0.0989349	0.191534
RPL32	5959.13	-1.41516	0.197881	2.74132e-13	4.20585e-12
RPL32P1	18.145	0.816541	1.01715	0.165194	0.291278
RPL32P18	10.5194	-2.28763	0.679142	0.000144022	0.000608042
RPL32P2	1.91146	-0.0600874	1.00763	0.27963	0.438105
RPL32P27	4.49147	0.502912	1.09715	0.281369	0.440151
RPL32P3	140.008	0.735623	0.347352	0.0239256	0.0578506
RPL34	1994.69	-1.14012	0.20392	1.06377e-08	8.7381e-08
RPL34-DT	9.15378	-0.801404	1.2771	0.093469	0.182533
RPL34P22	2.02957	-0.0343551	1.01863	0.00986181	0.026852
RPL34P6	0.981481	0.0410407	1.01351	0.766586	0.873953
RPL35	5153.41	-1.04888	0.195786	4.12348e-08	3.10114e-07
RPL35A	3463.19	-1.11158	0.176762	1.47809e-10	1.58947e-09
RPL35P2	2.79309	0.543499	0.980486	0.272212	0.429362
RPL35P5	3.95222	-0.557494	0.716982	0.299609	0.461287
RPL35P6	3.5344	0.448141	1.13941	0.0986834	0.191151
RPL36	3488.19	-0.764272	0.175967	9.60223e-06	4.95557e-05
RPL36AL	3191.69	0.12427	0.130043	0.324983	0.489676
RPL36AP15	4.30474	0.39712	1.07607	0.251368	0.403723
RPL36AP37	155.375	-1.54851	0.304313	1.19765e-07	8.3898e-07
RPL36AP43	1.33135	0.0308241	1.01146	0.8791	0.946589
RPL36P7	2.31919	0.386628	1.09419	0.530846	0.691851
RPL37	6978.41	-0.630961	0.152043	2.62072e-05	0.000125448
RPL37A	6900.86	-1.2284	0.16295	1.89906e-14	3.41385e-13
RPL37A-DT	9.46256	-0.0139378	0.811366	0.961565	0.977181
RPL37P19	3.49173	0.426149	1.12297	0.104302	0.200029
RPL37P2	3.95935	-0.733239	0.875866	0.207532	0.348687
RPL38	3178.99	-0.931903	0.172757	4.44353e-08	3.33133e-07
RPL39	2449.06	-1.22426	0.159394	6.52178e-15	1.25321e-13
RPL39L	29.1719	0.0169603	0.60166	0.974406	0.984818
RPL39P	2.3688	-0.0425246	0.995462	0.82959	0.916745
RPL39P16	1.59028	-0.0795288	1.0198	0.00349413	0.0107694
RPL39P3	132.997	-1.09003	0.306081	0.000192646	0.000793505
RPL39P36	6.38019	0.0683058	0.896411	0.871387	0.942002
RPL3P2	5.24217	-1.86467	1.03858	0.0160726	0.0411619
RPL3P4	175.744	-0.661984	0.275227	0.0116172	0.0309862
RPL4	23591.5	-0.999688	0.158877	2.07468e-10	2.18289e-09
RPL41	8344.6	-0.718461	0.12933	1.99172e-08	1.56882e-07
RPL41P1	908.937	-1.08941	0.176732	5.8479e-10	5.76835e-09
RPL41P2	8.78112	-0.225085	0.612902	0.650111	0.788851
RPL41P3	298.535	-0.760064	0.281918	0.00475573	0.0141833
RPL41P5	85.2808	-1.29632	0.451986	0.00150468	0.00510294
RPL4P4	50.7856	-0.704884	0.273778	0.00698114	0.0198863
RPL4P6	11.2595	0.437553	0.861561	0.41502	0.584652
RPL5	8430.8	-1.41291	0.188056	1.87638e-14	3.37591e-13
RPL5P34	12.3655	-0.486618	0.581417	0.313624	0.47698
RPL5P4	2.50703	-0.256208	0.870397	0.630212	0.77314
RPL6	10445.3	-1.25757	0.139513	7.94744e-20	2.68636e-18
RPL6P10	42.6177	-1.37087	0.420308	0.000379953	0.00146942
RPL6P19	4.75283	-2.00509	0.894913	0.00579035	0.0168704
RPL6P27	203.643	-1.42954	0.275188	6.76468e-08	4.94036e-07
RPL6P8	1.60701	0.0265025	0.995786	0.906309	0.959695
RPL7	9818.24	-1.53675	0.176892	1.06573e-18	3.09121e-17
RPL7A	15288.9	-1.33409	0.172623	3.75634e-15	7.3969e-14
RPL7AP15	1.79965	0.0543555	0.991313	0.834496	0.919818
RPL7AP16	14.63	0.386117	0.870933	0.465062	0.632177
RPL7AP28	7.25848	0.618156	1.00297	0.259174	0.413291
RPL7AP39	5.10829	0.0690458	0.960439	0.791774	0.891172
RPL7AP42	1.10349	0.0734399	1.01655	0.790079	0.890244
RPL7AP43	2.45066	-0.137208	1.00922	0.466405	0.633322
RPL7AP50	4.51769	-0.580452	0.828546	0.302151	0.464203
RPL7AP6	104.551	-1.22619	0.211107	2.55945e-09	2.3131e-08
RPL7AP60	1.80241	0.290969	1.06183	0.267598	0.423641
RPL7AP64	206.247	-10.8804	3.10587	1.92204e-15	3.88908e-14
RPL7AP70	3.10358	0.288983	0.838979	0.576956	0.731124
RPL7AP75	1.61379	0.0235528	1.00876	0.89442	0.954594
RPL7L1	2801.82	-0.57593	0.125831	3.97689e-06	2.18089e-05
RPL7L1P3	0.821735	0.105666	1.02086	0.618467	0.764203
RPL7L1P6	0.760459	-0.0155535	1.01839	0.958522	0.975883
RPL7P1	37.159	-1.38465	0.427139	0.000417636	0.00160389
RPL7P18	3.88933	0.294741	1.05352	0.357518	0.526357
RPL7P21	10.9856	-4.87643	1.60484	0.000121601	0.000518272
RPL7P24	2.33168	0.151933	1.013	0.561813	0.718509
RPL7P9	175.536	-1.879	0.293965	3.89833e-11	4.57734e-10
RPL8	13260.1	-0.960484	0.168436	6.35949e-09	5.41023e-08
RPL8P5	2.38098	-0.135219	1.01216	0.502982	0.666461
RPL9	7485.92	-0.876403	0.171897	2.06424e-07	1.39286e-06
RPL9P11	5.62226	1.01074	1.74081	0.0164723	0.0419906
RPL9P25	3.79351	-0.474862	1.06899	0.289882	0.450251
RPL9P7	3.92249	0.338722	0.887746	0.515324	0.677827
RPL9P8	476.239	-0.875527	0.235764	0.000134534	0.000570907
RPLP0	23996	-1.61521	0.187888	2.07101e-18	5.76552e-17
RPLP0P2	131.146	2.15773	0.805508	0.000676478	0.00249312
RPLP0P6	114.964	-1.71841	0.247401	9.39061e-13	1.36021e-11
RPLP0P9	60.8066	-1.11691	0.487756	0.00903036	0.0248656
RPLP1	14870.2	-0.769176	0.170289	4.28164e-06	2.33301e-05
RPLP1P1	10.7219	2.81442	3.63013	0.0129001	0.0339948
RPLP1P4	18.8071	-1.08778	0.622955	0.0290308	0.0682718
RPLP1P6	7.02139	0.0565094	0.842001	0.893695	0.954192
RPLP2	8994.49	-1.45129	0.171303	7.45924e-18	1.95967e-16
RPN1	10804.2	-0.369439	0.0919229	5.1278e-05	0.000233432
RPN2	12241.2	-0.65541	0.112161	3.96653e-09	3.47217e-08
RPP14	1.17501	0.029279	1.01109	0.789556	0.889936
RPP25	644.157	-0.787551	0.275295	0.00287554	0.00908323
RPP25L	272.526	-0.0405486	0.220461	0.661623	0.797768
RPP30	532.324	-0.976166	0.16499	2.16385e-09	1.97143e-08
RPP38	359.776	-0.134379	0.219752	0.534257	0.694398
RPP38-DT	3.32509	-0.511672	1.17223	0.182319	0.315029
RPP40	64.6017	-0.96584	0.763722	0.079861	0.160349
RPPH1	44.6239	-0.472448	0.766796	0.360521	0.529617
RPRD1A	740.62	-1.28114	0.148356	2.83088e-18	7.76015e-17
RPRD1B	1116.08	-0.594892	0.137271	1.1745e-05	5.9597e-05
RPRD2	2467.33	-0.0879291	0.132	0.532294	0.692916
RPS10	7.3189	-1.19151	1.19287	0.0658722	0.136633
RPS10P1	1.44651	0.220142	1.04149	0.518066	0.679907
RPS10P13	5.26609	0.406987	0.613742	0.401337	0.571505
RPS10P19	52.5718	-1.01377	0.363658	0.0030296	0.00950554
RPS10P3	4.18006	-0.764229	0.706693	0.165935	0.292272
RPS10P7	29.3027	1.18148	0.6076	0.0192272	0.0480435
RPS10P8	4.12395	0.479403	1.16983	0.0644965	0.134273
RPS11	20204.4	-1.0601	0.151926	1.49815e-12	2.11137e-11
RPS11P5	9.39747	-0.702036	0.507817	0.110392	0.209836
RPS12	5694.64	-1.66023	0.190972	8.52989e-19	2.49776e-17
RPS12P22	109.143	-1.81212	0.353049	7.79225e-08	5.6352e-07
RPS12P26	1.81974	0.178437	1.03068	0.497547	0.661648
RPS12P27	2.23797	0.104137	1.00476	0.551099	0.709755
RPS12P3	5.45551	0.311856	1.02414	0.356644	0.525576
RPS13	3285.02	-1.27172	0.179715	1.2152e-12	1.72964e-11
RPS14	7202.57	-0.772065	0.171273	4.45304e-06	2.41914e-05
RPS14P1	13.4239	-0.677451	0.942494	0.270051	0.426768
RPS14P2	3.42545	-0.0721416	1.0047	0.988261	0.993491
RPS14P3	5.71409	0.143566	0.857158	0.793206	0.892035
RPS14P8	1.99915	0.0241887	0.989009	0.83785	0.921794
RPS15	6481.01	-0.861205	0.145042	1.24543e-09	1.17143e-08
RPS15A	4119.58	-1.37752	0.194438	4.80611e-13	7.19878e-12
RPS15AP1	5.49995	-2.42878	1.55888	0.00959122	0.0262116
RPS15AP10	10.4686	0.931944	1.23302	0.108711	0.2073
RPS15AP14	2.5588	-0.187559	1.03872	0.381228	0.550903
RPS15AP19	3.12532	-2.08637	1.73179	0.0170659	0.0433135
RPS15AP29	0.982049	0.137005	1.02163	0.630147	0.773105
RPS15AP33	1.59262	0.00403541	1.01149	0.949731	0.975883
RPS15AP36	1.19713	0.0180592	1.00005	0.714508	0.837907
RPS15P3	1.9525	0.189736	1.02623	0.461408	0.628834
RPS15P4	173.031	-1.10363	0.3062	0.00015649	0.00065732
RPS16	9842.5	-0.683045	0.185294	0.000166248	0.000694368
RPS16P10	4.27927	-0.634959	0.961916	0.230709	0.377982
RPS16P2	10.6049	-4.07517	5.3524	0.0147226	0.0381419
RPS17	8779.49	-1.37549	0.183605	2.24525e-14	3.97953e-13
RPS18	8378.64	-1.4964	0.20094	2.75839e-14	4.82921e-13
RPS18P12	6.20137	-0.422093	0.67823	0.426476	0.59557
RPS18P5	28.0112	-1.18411	0.525113	0.00943374	0.0258405
RPS18P9	53.1311	-0.543888	0.509949	0.213122	0.3561
RPS19	5280.27	-0.365414	0.173182	0.0317649	0.0735493
RPS19BP1	1528.11	-0.205581	0.116852	0.0756726	0.153476
RPS19P3	12.9423	1.56466	1.80309	0.0246642	0.0593822
RPS2	27038.3	-0.748764	0.171639	8.78082e-06	4.56348e-05
RPS20	11237.1	-0.39539	0.123944	0.00128254	0.00443006
RPS20P22	2.18405	-0.104523	1.02358	0.74449	0.859402
RPS20P27	9.29394	1.64041	1.3318	0.0276346	0.0654184
RPS20P33	5.88887	-0.0805268	0.930952	0.823955	0.913312
RPS20P34	0.972476	0.127479	1.0192	0.650914	0.789334
RPS21	1565.05	-0.975564	0.180563	5.5597e-08	4.11353e-07
RPS21P3	1.40779	-0.0219974	1.01867	0.958569	0.975883
RPS23	8474.68	-1.61805	0.208034	1.91157e-15	3.8744e-14
RPS23P8	33.9568	-1.05276	0.573848	0.0299591	0.0700025
RPS24	12552.1	-1.35901	0.170038	5.49157e-16	1.18344e-14
RPS24P19	7.3137	-0.820386	0.619467	0.106438	0.203526
RPS25	6434.74	-0.968152	0.178291	3.051e-08	2.33631e-07
RPS25P3	7.44459	0.0218314	0.875193	0.968959	0.981078
RPS25P6	69.8555	-0.187634	0.385856	0.596758	0.747088
RPS26	4610.27	-0.711954	0.171466	3.32003e-05	0.000156206
RPS26P21	3.21464	0.0602742	0.955953	0.896417	0.955353
RPS26P25	87.7703	-0.980565	0.324866	0.00129821	0.00447627
RPS26P58	12.1789	-2.01009	1.09743	0.00891481	0.0245948
RPS26P6	3.2853	0.0930497	0.671315	0.863298	0.937318
RPS26P7	2.80971	0.399154	0.998752	0.317917	0.482143
RPS27	10883.3	-0.731356	0.198013	0.000153989	0.000647449
RPS27A	5574.44	-0.776374	0.163143	1.32228e-06	7.86627e-06
RPS27AP16	61.9729	-0.294601	0.281635	0.271592	0.428667
RPS27L	1180.73	0.980963	0.189036	1.09837e-07	7.74997e-07
RPS27P16	1.89066	0.27934	1.05869	0.305455	0.467938
RPS27P3	256.611	-0.728058	0.312672	0.0135528	0.0354882
RPS27P4	10.8357	-0.375254	0.499074	0.393803	0.564276
RPS27P8	6.92329	-0.573118	0.615086	0.251643	0.404074
RPS28	7180.25	-1.10516	0.16585	1.21178e-11	1.51926e-10
RPS28P4	9.07177	-0.658005	0.621984	0.191255	0.327074
RPS28P7	129.398	-1.69196	0.297283	2.83428e-09	2.54009e-08
RPS28P9	9.31499	-1.59756	0.697679	0.0061271	0.0177455
RPS29	2275.79	-0.652906	0.177003	0.000176157	0.000731623
RPS29P16	1.74819	-0.0270394	0.997467	0.671144	0.804817
RPS2P12	29.802	2.55421	1.3531	0.00367442	0.0112492
RPS2P14	9.99794	0.488311	0.95973	0.326652	0.49157
RPS2P26	1.08216	-0.0264696	1.01979	0.671133	0.804817
RPS2P29	2.40797	-0.627556	1.14324	0.122659	0.228697
RPS2P32	23.7917	-1.53583	1.09481	0.0273385	0.0648606
RPS2P36	11.4505	1.23381	1.48642	0.0496288	0.107339
RPS2P46	158.901	-0.799194	0.257165	0.00125171	0.00433544
RPS2P47	1.49106	0.0604387	1.01225	0.073139	0.149226
RPS2P5	1041.95	-0.947963	0.212737	3.67341e-06	2.02689e-05
RPS2P55	11.369	-0.532039	0.526275	0.2455	0.396405
RPS2P7	3.79683	0.221745	0.801618	0.672604	0.805893
RPS3	10571.8	-1.06158	0.167233	1.08692e-10	1.19701e-09
RPS3A	7891	-1.60637	0.197725	1.2255e-16	2.83144e-15
RPS3AP26	68.9166	-0.695872	0.4597	0.109777	0.208962
RPS3AP38	8.8582	2.61361	1.9368	0.00693841	0.0197961
RPS3AP47	2.50509	-1.15753	1.25412	0.0940552	0.183477
RPS3AP6	93.8711	-1.88766	0.370642	8.35148e-08	6.01733e-07
RPS3P5	3.79187	-0.831851	1.56419	0.0233802	0.0567555
RPS4X	13652	-1.23235	0.170366	1.92395e-13	3.01208e-12
RPS4XP1	1.58687	0.0544159	0.975657	0.956671	0.975883
RPS4XP16	15.2264	1.70678	1.23899	0.0208795	0.0515933
RPS4XP17	2.10877	-0.515431	1.17929	0.11373	0.214791
RPS4Y1	1281.69	-1.09879	0.523066	0.0211561	0.0521707
RPS5	2904.25	-1.35596	0.195412	1.31477e-12	1.86641e-11
RPS6	17522.3	-1.42567	0.199636	2.97719e-13	4.54822e-12
RPS6KA1	11244.2	-0.33225	0.159187	0.0342855	0.0783626
RPS6KA2	5023.54	-2.90743	0.242906	5.81891e-34	7.56952e-32
RPS6KA2-IT1	9.08115	0.140946	0.880422	0.778102	0.882679
RPS6KA3	3604.42	-0.284286	0.126678	0.0237867	0.0575861
RPS6KA4	1806.88	-0.536598	0.185318	0.00327267	0.0101804
RPS6KA5	263.167	0.500509	0.332714	0.110129	0.209446
RPS6KB1	1030.73	0.18321	0.119665	0.11119	0.21094
RPS6KB2	1358.53	-0.524156	0.121719	1.41918e-05	7.10549e-05
RPS6KC1	907.191	0.65091	0.155509	2.10221e-05	0.000102294
RPS6KL1	67.6248	2.60962	0.947939	0.000346035	0.00135214
RPS6P10	2.38345	-0.299198	1.07198	0.202038	0.341445
RPS6P25	7.29749	-0.200382	0.824664	0.669182	0.803273
RPS7	5291.07	-0.935654	0.171983	3.08236e-08	2.35864e-07
RPS7P1	81.8338	-0.699026	0.409336	0.0614883	0.128973
RPS8	7202.38	-1.30505	0.186912	1.1052e-12	1.58464e-11
RPS9	9255.3	-0.268654	0.135859	0.045604	0.100045
RPS9P2	3.37419	-0.409057	0.729495	0.433165	0.601972
RPSA	10572.8	-1.04357	0.201316	1.05786e-07	7.47641e-07
RPSAP15	5.6063	-1.11856	0.707078	0.0416798	0.0925528
RPSAP18	1.64062	0.00881517	0.976824	0.963623	0.978253
RPSAP22	1.93314	0.173303	1.02158	0.396222	0.566702
RPSAP26	25.351	0.656313	0.675709	0.211955	0.35473
RPSAP31	1.10281	-0.0184111	1.01882	0.958549	0.975883
RPSAP47	36.7346	0.5307	0.612469	0.26217	0.416893
RPSAP58	167.185	-1.09345	0.34145	0.000656163	0.00242554
RPSAP9	6.58858	0.553646	0.885885	0.30448	0.46685
RPTOR	2546.8	0.0625888	0.131037	0.612144	0.760142
RPUSD1	754.629	-0.445078	0.138778	0.00123436	0.00428225
RPUSD2	198.762	-0.0962013	0.229967	0.673527	0.806639
RPUSD3	522.802	-0.227444	0.177294	0.195979	0.333082
RPUSD4	582.539	-0.304338	0.152839	0.0427463	0.0945785
RRAD	32.9858	4.21911	1.23579	1.54355e-05	7.68517e-05
RRAGA	1756.39	0.163398	0.103674	0.102368	0.196955
RRAGB	324.882	0.3485	0.207936	0.0851855	0.169236
RRAGC	1688.82	1.35661	0.199953	3.89954e-12	5.22796e-11
RRAGD	1975.44	-0.572847	0.212107	0.00564832	0.0165171
RRAS	1249.4	0.605516	0.207911	0.00281914	0.00893136
RRAS2	11.361	0.582182	0.993267	0.233105	0.380831
RRBP1	8956.78	0.728028	0.113165	9.28347e-11	1.03333e-09
RREB1	6216.3	-0.419878	0.143136	0.00301059	0.00945417
RRH	1.65081	-0.0481728	1.01783	0.936832	0.97549
RRM1	1455.68	-0.617595	0.216234	0.0038006	0.0116017
RRM2	1654.32	-7.3376	0.773474	2.33981e-22	9.96463e-21
RRM2B	1748.31	0.646952	0.202558	0.00109209	0.00383391
RRN3	1189.17	0.490532	0.13013	0.000122507	0.000521517
RRN3P1	239.784	-0.259109	0.405422	0.477446	0.642985
RRN3P2	137.709	0.341408	0.400282	0.354505	0.523358
RRN3P3	210.82	1.09373	0.292104	0.000454482	0.00173391
RRP1	1154.28	0.154324	0.229675	0.459341	0.627102
RRP12	1444.38	0.982475	0.407311	0.00741369	0.0209365
RRP15	389.98	-1.13687	0.265537	9.09758e-06	4.7144e-05
RRP1B	1813.77	-0.872822	0.147482	2.20142e-09	2.00472e-08
RRP36	917.991	0.0200241	0.13858	0.895045	0.954739
RRP7A	2011.44	-0.614356	0.153301	4.80874e-05	0.000219887
RRP7BP	69.5985	-0.0123126	0.404902	0.969311	0.981314
RRP8	492.54	-0.578884	0.148096	6.91396e-05	0.00030795
RRP9	362.318	-0.357484	0.264414	0.158086	0.281613
RRS1	486.487	-2.21888	0.383192	8.40387e-10	8.14359e-09
RSAD1	720.848	-0.654487	0.130852	4.50343e-07	2.87684e-06
RSAD2	4104.39	6.40961	0.739509	2.09696e-19	6.63853e-18
RSBN1	563.593	0.364712	0.176172	0.032693	0.0753326
RSBN1L	630.433	0.540782	0.168343	0.00108281	0.00380509
RSF1	1771.86	0.776074	0.153488	2.94633e-07	1.93572e-06
RSKR	226.081	0.489402	0.372828	0.159683	0.283658
RSL1D1	4197.52	-0.237211	0.154267	0.118971	0.222925
RSL24D1	1266.74	-0.876397	0.165212	8.17139e-08	5.89945e-07
RSPH1	2.06118	-0.0655071	1.01697	0.907315	0.96008
RSPH10B2	61.6216	-0.508027	0.517782	0.254958	0.407964
RSPH3	1080.04	0.979851	0.223528	7.21462e-06	3.79732e-05
RSPH4A	5.85271	0.717226	1.24555	0.0817478	0.163663
RSPH9	12.7311	0.0788879	0.845304	0.886963	0.950605
RSPO3	12.555	0.481412	1.17865	0.275095	0.432956
RSPO4	14.3778	-0.810082	1.1465	0.196423	0.333677
RSPRY1	964.823	0.926338	0.156221	1.33127e-09	1.2467e-08
RSRC1	990.546	-0.494381	0.135392	0.000225532	0.000918213
RSRC2	1800.01	0.642716	0.136716	2.0631e-06	1.18815e-05
RSRP1	2069.25	1.65952	0.253853	3.67025e-09	3.22862e-08
RSU1	4123.73	1.41419	0.174198	1.74867e-16	3.99717e-15
RTCA	1419.27	0.177615	0.123259	0.146178	0.263728
RTCA-AS1	13.617	-1.02349	1.04277	0.0941122	0.183555
RTCB	3535.68	0.877056	0.170011	1.58917e-07	1.09152e-06
RTEL1	18.9516	1.00197	0.838901	0.086534	0.171581
RTEL1P1	2.67407	0.345459	1.05549	0.379495	0.549183
RTF1	2533.89	0.460498	0.10744	1.36249e-05	6.84242e-05
RTF2	3165.85	-0.281339	0.092205	0.00258354	0.00825196
RTKN	79.9565	1.07601	0.617628	0.0324339	0.0748079
RTKN2	11.2147	-0.840019	1.17134	0.139228	0.253554
RTL10	735.183	-1.74562	0.209607	2.11211e-17	5.28816e-16
RTL3	2.55071	0.029567	0.960198	0.957335	0.975883
RTL5	2477.88	-1.54236	0.235316	1.61622e-11	1.99716e-10
RTL6	1462.86	-1.25839	0.1928	2.91144e-11	3.48334e-10
RTL8A	516.464	0.454574	0.181188	0.0107538	0.0289646
RTL8B	313.541	-0.106403	0.222474	0.373074	0.542562
RTL8C	1929.58	-0.328759	0.132525	0.0123312	0.0326639
RTL9	8.37378	0.943995	1.52194	0.0660064	0.136872
RTN1	2891.77	-1.22339	0.241415	1.74739e-07	1.19445e-06
RTN2	538.384	0.267972	0.220102	0.21553	0.359093
RTN3	8014.48	-1.21831	0.134073	4.53776e-20	1.56338e-18
RTN3P1	6.094	-1.33405	0.875281	0.0357639	0.0812314
RTN4	13106.6	0.449303	0.115639	9.1976e-05	0.000400929
RTN4IP1	184.726	-0.815211	0.325516	0.00707974	0.0201324
RTN4R	313.439	-0.582054	0.540799	0.199661	0.338321
RTN4RL1	9.1124	-5.57221	3.05839	0.000911054	0.0032586
RTN4RL2	227.392	1.01086	0.571297	0.0337933	0.077444
RTP4	168.798	2.26791	0.449315	6.85197e-08	4.99561e-07
RTRAF	1792.3	-0.427159	0.129596	0.00110294	0.0038701
RTTN	181.166	-0.678305	0.296372	0.0165573	0.042158
RUBCN	2431.81	1.54085	0.203645	1.19263e-14	2.20869e-13
RUBCNL	629.504	-0.376625	0.365301	0.268366	0.424669
RUFY1	2936.91	-0.224824	0.114556	0.048022	0.104506
RUFY1-AS1	20.2766	1.11688	0.893645	0.0647226	0.134678
RUFY2	324.336	-0.152195	0.209385	0.465729	0.632804
RUFY3	903.715	2.56909	0.246825	3.0524e-26	1.88267e-24
RUFY4	388.774	1.69445	0.77524	0.00526199	0.0155355
RUNDC1	1031.26	0.560526	0.147993	0.000106664	0.000459264
RUNDC3A	20.5103	-0.640834	0.964989	0.229551	0.376458
RUNDC3A-AS1	2.00832	0.236324	1.04411	0.295358	0.456511
RUNDC3B	1.74259	0.0646115	1.01335	0.852387	0.930933
RUNX1	2482.35	1.24882	0.232103	3.19586e-08	2.4394e-07
RUNX2	444.584	2.50099	0.432546	7.38714e-10	7.19735e-09
RUNX2-AS1	64.5832	5.08803	1.57276	5.56518e-05	0.0002519
RUNX3	8131.21	0.216512	0.230472	0.335379	0.501399
RUNX3-AS1	120.636	-0.102195	0.503341	0.813249	0.906192
RUSC1	622.368	0.752033	0.211114	0.00024349	0.000985345
RUSC1-AS1	64.9669	0.926714	0.401966	0.0128855	0.0339689
RUSC2	1561.23	0.902611	0.240606	0.000106159	0.000457184
RUSF1	2073.09	-1.25574	0.139843	1.11096e-19	3.65732e-18
RUVBL1	685.871	-0.920901	0.26811	0.000335995	0.00131722
RUVBL2	1354.77	-1.02305	0.198588	1.3267e-07	9.22755e-07
RWDD1	718.501	-0.734744	0.200641	0.000186323	0.00077039
RWDD2A	175.614	0.52955	0.285662	0.0206219	0.051053
RWDD2B	332.74	-0.43803	0.210137	0.0334206	0.0767373
RWDD3	35.5478	1.38909	0.62042	0.00717537	0.0203639
RWDD4	392.906	-0.45157	0.204519	0.0238206	0.0576487
RWDD4P2	71.733	-0.483937	0.37473	0.163177	0.28853
RXFP1	2.66225	0.273889	1.05972	0.42368	0.592976
RXRA	10551	-2.13923	0.169147	2.1847e-37	3.66347e-35
RXRB	1597.37	-0.151317	0.140392	0.277879	0.436122
RXYLT1	292.13	-0.419855	0.239709	0.0678387	0.140197
RYBP	1240.68	0.764451	0.209442	0.000181884	0.000753226
RYK	675.388	-0.184235	0.140532	0.183523	0.316677
RYR1	109.301	2.09668	0.463801	8.84911e-07	5.39748e-06
S100A1	6.59976	0.702074	1.19145	0.144493	0.261303
S100A10	5805.48	0.366961	0.190387	0.0497501	0.107558
S100A11	19006.8	0.825923	0.13599	8.52888e-10	8.24983e-09
S100A12	69.1417	1.559	1.09647	0.0239509	0.0579053
S100A13	278.572	1.65707	0.245072	3.5331e-12	4.74559e-11
S100A16	43.4195	3.30803	1.0007	3.44202e-05	0.000161515
S100A2	11.2727	-0.573453	0.977293	0.256527	0.409772
S100A3	39.0499	3.17832	1.20705	0.000494679	0.00187395
S100A4	4763.44	-1.97912	0.346505	2.16141e-09	1.9708e-08
S100A5	7.6394	-0.485735	1.13861	0.327338	0.492293
S100A6	6134.23	0.284312	0.182071	0.11295	0.213543
S100A8	1035.93	1.24627	0.8408	0.0342821	0.0783626
S100A9	6371.23	0.206461	0.491353	0.630566	0.773398
S100B	269.774	-4.25505	0.725186	2.24256e-10	2.34687e-09
S100PBP	509.879	-0.0324687	0.205695	0.870422	0.941813
S100Z	17.5735	0.172266	0.820178	0.742562	0.858146
S1PR1	2040.46	-1.46911	0.692046	0.00782043	0.0219229
S1PR1-DT	6.81227	-1.3955	2.39609	0.03986	0.0890832
S1PR2	3043.18	-1.86685	0.206841	3.98912e-20	1.38101e-18
S1PR3	7.75044	0.755088	1.44013	0.00613588	0.0177614
S1PR4	57.3772	2.58141	0.61668	3.50259e-06	1.94112e-05
SAA1	4.2217	0.403635	1.12372	0.352865	0.521367
SAA2	3.15705	0.359338	1.09812	0.378321	0.547927
SAAL1	282.595	-0.587783	0.215302	0.00484085	0.0144091
SAC3D1	213.412	-0.595514	0.286655	0.0297539	0.0695951
SACM1L	1349.58	0.0513925	0.120241	0.669535	0.803517
SACS	711.751	-1.52261	0.316603	4.1296e-07	2.65224e-06
SAE1	2113.95	-0.275554	0.145446	0.0547802	0.116751
SAFB	3548.2	0.536451	0.102721	9.34705e-08	6.66529e-07
SAFB2	2532.65	0.712495	0.121023	2.64351e-09	2.38105e-08
SAGE1	4.70606	-0.0102762	0.996303	0.960556	0.97694
SALL2	5.54712	0.492367	1.16428	0.10913	0.207933
SALL4	3.67069	-0.241899	1.03783	0.641328	0.782417
SAMD1	1340.03	-0.734792	0.173241	1.55705e-05	7.74342e-05
SAMD10	164.088	0.680963	0.481627	0.114127	0.215426
SAMD11	20.5431	-3.51815	1.47845	0.00119011	0.00414211
SAMD13	8.48164	-0.565582	1.02225	0.266935	0.422809
SAMD14	81.5026	-0.510431	0.559109	0.31295	0.476192
SAMD15	16.378	0.532554	0.819422	0.336338	0.502551
SAMD4A	1066.27	-0.175605	0.264581	0.48944	0.654171
SAMD4B	2744.61	0.868156	0.133976	6.02096e-11	6.86683e-10
SAMD8	1107.55	0.888968	0.188726	1.55165e-06	9.13209e-06
SAMD9	2312.03	2.58073	0.350953	2.08111e-14	3.70389e-13
SAMD9L	4352.12	3.70833	0.355369	1.57506e-26	9.97259e-25
SAMHD1	29229.1	-0.875365	0.176992	4.80841e-07	3.04807e-06
SAMM50	1183.01	-1.20617	0.163133	9.93492e-14	1.6303e-12
SAMSN1	4128.81	1.62153	0.348834	8.56097e-07	5.2381e-06
SANBR	356.425	0.144837	0.258582	0.574616	0.72919
SAP130	2033.35	0.0684269	0.111343	0.515173	0.677803
SAP18	3455.6	0.71544	0.13957	2.14589e-07	1.44206e-06
SAP25	344.528	0.574653	0.274334	0.0300361	0.0701517
SAP30	187.826	-0.618685	0.288481	0.0245912	0.059253
SAP30BP	1559.35	0.785365	0.125431	2.71782e-10	2.80458e-09
SAP30-DT	18.2671	0.537067	0.745889	0.310798	0.473924
SAP30L	819.957	-0.142988	0.162536	0.359813	0.528757
SAP30L-AS1	7.42693	0.417844	0.968313	0.361121	0.53028
SAPCD1-AS1	2.06366	0.331876	1.0817	0.203464	0.34341
SAPCD2	202.296	-2.57366	0.625991	3.4066e-06	1.89134e-05
SAR1A	2751.09	0.519683	0.136222	0.000114928	0.000492475
SAR1B	1396.95	-0.588708	0.126058	2.4376e-06	1.38929e-05
SARAF	13433.6	-0.721533	0.143949	3.90159e-07	2.51861e-06
SARDH	114.229	0.955642	0.845038	0.0933653	0.182397
SARM1	331.247	1.12564	0.348664	0.0032559	0.0101385
SARNP	1043.81	0.103562	0.139698	0.483057	0.648386
SARS1	2948.16	0.463299	0.109415	1.67476e-05	8.28463e-05
SARS2	560.133	-0.349178	0.222244	0.105111	0.201284
SART1	2946.39	0.317488	0.0851827	0.000216735	0.000885533
SART3	1915.1	0.4041	0.0931608	1.34517e-05	6.76334e-05
SASH1	2224.51	0.000405432	0.278083	0.996826	0.998129
SASH3	7866.33	-0.230159	0.179693	0.1921	0.328127
SASS6	160.988	-0.393076	0.300325	0.168914	0.296255
SAT1	33617.2	1.8069	0.381251	4.75056e-07	3.01474e-06
SAT2	1190.29	0.0222411	0.181854	0.902218	0.958421
SATB1	3459.95	-2.17051	0.251069	8.66671e-19	2.53436e-17
SATB1-AS1	68.0575	-2.05355	1.21394	0.0118435	0.0315083
SATB2	177.738	-1.29594	0.302973	6.27539e-06	3.33321e-05
SATL1	1.35762	-0.021811	1.01891	0.958589	0.975883
SAV1	629.974	1.99312	0.219136	7.19713e-23	3.19833e-21
SAXO2	14.3025	0.0205175	0.939366	0.646307	0.785815
SAYSD1	481.991	-0.505462	0.162511	0.00160931	0.00541415
SBDS	1475.89	0.156227	0.124741	0.207296	0.348453
SBDSP1	424.913	0.0423644	0.211925	0.830878	0.917479
SBF1	5035.55	0.263495	0.0915613	0.00349114	0.0107648
SBF2	2056.89	0.198486	0.186223	0.278741	0.437059
SBF2-AS1	165.25	-0.677207	0.374506	0.0477961	0.10411
SBK1	4.53845	0.182851	0.927992	0.751136	0.863869
SBK2	1.31919	0.0644543	1.01033	0.813302	0.906192
SBK3	1.97945	0.265931	1.05482	0.284048	0.443597
SBNO1	2626.01	0.321237	0.101452	0.00119738	0.00416542
SBNO1-AS1	11.2515	1.16906	1.10099	0.0576614	0.122068
SBNO2	5565.52	2.82597	0.212783	3.9668e-41	1.02582e-38
SBSN	2.44013	0.0843662	1.00477	0.795994	0.894046
SC5D	1071.15	-0.00591057	0.171986	0.970854	0.982249
SCAF1	3051.84	0.71125	0.102937	2.98994e-12	4.06692e-11
SCAF11	6472	-0.0946901	0.0900871	0.290723	0.451167
SCAF4	2407.64	0.632545	0.105273	1.50278e-09	1.4006e-08
SCAF8	2013.89	0.266073	0.104195	0.00805534	0.0225101
SCAI	82.931	-0.915301	0.359108	0.00645075	0.0185775
SCAMP1	835.847	-0.99275	0.206812	9.1438e-07	5.56615e-06
SCAMP1-AS1	142.049	-0.0509745	0.306248	0.859624	0.935552
SCAMP2	12331.8	-1.36796	0.109119	1.80197e-36	2.76268e-34
SCAMP3	2757.89	0.230213	0.0983565	0.017913	0.0452281
SCAMP4	3906.99	-0.23484	0.119276	0.0471399	0.102931
SCAMP5	196.902	-2.05363	0.771693	0.000958636	0.00340947
SCAND1	1509.82	0.0735492	0.135797	0.556172	0.713763
SCAND2P	131.089	0.377122	0.340806	0.246184	0.397121
SCAP	2531.6	-0.490872	0.136846	0.000302926	0.00120052
SCAPER	373.311	1.16315	0.228096	1.60028e-07	1.09809e-06
SCARA3	4.56354	0.469073	1.15996	0.0328249	0.0755716
SCARB1	4521.38	-1.95468	0.208079	1.15913e-21	4.64171e-20
SCARB2	19858.4	0.338253	0.154826	0.0271337	0.0644745
SCARF1	1821.34	2.01217	0.206319	1.98998e-23	9.38745e-22
SCARF2	25.7779	0.00477112	0.715086	0.976869	0.986382
SCARNA10	1.19007	-0.0250198	1.01955	0.0159155	0.0408333
SCARNA12	7.0983	-0.307227	0.914719	0.53231	0.692916
SCARNA15	2.45562	0.0769252	0.984351	0.778522	0.88297
SCARNA17	2.43566	0.528412	1.12603	0.221243	0.366336
SCARNA2	6.62964	0.07137	0.916266	0.84844	0.928702
SCARNA20	1.47583	0.189479	1.02211	0.719883	0.841772
SCARNA21	2.85881	0.247961	0.989604	0.709596	0.83406
SCARNA27	2.59066	-0.0339357	0.997771	0.793917	0.892507
SCARNA6	1.76055	0.195181	1.03231	0.216693	0.360707
SCARNA7	6.24042	0.0974356	0.911804	0.786423	0.887802
SCARNA9	15.7631	0.618575	0.890998	0.245241	0.396076
SCART1	17.8755	4.41366	1.26836	2.0997e-05	0.000102195
SCAT1	63.396	0.63499	0.816851	0.233053	0.380831
SCCPDH	1377.28	0.0762931	0.155371	0.419088	0.588506
SCD	16214.7	0.729454	0.460768	0.0748648	0.152125
SCD5	112.106	-2.11478	0.532598	5.48246e-06	2.93675e-05
SCFD1	1439.86	0.170468	0.125542	0.171687	0.300015
SCFD2	592.122	-0.584603	0.362421	0.0777237	0.15685
SCG3	31.1696	3.43719	0.955446	1.80548e-05	8.88011e-05
SCGB1B2P	4.11702	-0.0128164	0.93756	0.929047	0.971616
SCGB2B2	11.9687	0.520876	0.892069	0.313471	0.476849
SCIMP	2175.56	2.23103	0.322953	7.94711e-13	1.16355e-11
SCIN	259.865	1.94269	0.473337	7.26811e-06	3.82172e-05
SCLT1	376.174	0.273784	0.25849	0.256748	0.410063
SCMH1	299.222	0.394885	0.277127	0.173795	0.303009
SCML1	460.717	1.44545	0.227843	1.16397e-09	1.10303e-08
SCML2	40.5945	-0.642311	0.750822	0.221258	0.366336
SCML2P2	4.88912	0.483606	1.13069	0.100729	0.194482
SCN11A	10.518	5.75367	2.59213	0.000727588	0.0026641
SCN1B	203.368	3.10744	0.531745	4.51586e-10	4.53067e-09
SCN3B	2.66323	-0.153247	1.02657	0.642118	0.78287
SCN4B	8.97489	0.0148985	0.853116	0.979927	0.988354
SCN5A	6.47393	0.606283	1.27046	0.00986513	0.0268576
SCN7A	5.96901	-0.868955	1.54128	0.0418602	0.092886
SCN8A	2.0329	0.0865119	0.988123	0.800638	0.897384
SCN9A	87.2809	1.06759	0.723224	0.0565918	0.120099
SCNM1	4.37717	0.0581776	0.899946	0.877375	0.945617
SCNN1A	18.5285	0.3065	0.810964	0.546698	0.706069
SCNN1D	44.5406	-0.113242	0.509965	0.797329	0.894839
SCO1	1164.31	0.266931	0.114667	0.0172988	0.0438683
SCO2	928.346	3.57676	0.309433	6.31015e-32	7.01767e-30
SCOC	310.303	-0.481557	0.246731	0.0436428	0.0963059
SCOC-AS1	41.1512	-1.69455	0.736309	0.003846	0.0117243
SCOCP1	3.81131	0.280117	1.01931	0.428219	0.596992
SCP2	3060.98	-0.906039	0.116984	8.59441e-15	1.62672e-13
SCPEP1	6604.18	1.20175	0.145681	7.63075e-17	1.8058e-15
SCRG1	2.5912	-0.22704	1.04812	0.286057	0.445892
SCRIB	1762.84	0.313459	0.107545	0.00406066	0.0123124
SCRN1	404.054	1.80482	0.294417	2.13958e-10	2.24677e-09
SCRN2	313.246	-1.07511	0.290667	0.000105271	0.000453724
SCRN3	499.392	-0.13486	0.169539	0.398269	0.568607
SCRT2	2.09178	-0.0646086	1.01306	0.900281	0.957396
SCUBE1	6.10712	0.1517	0.939129	0.725316	0.845821
SCUBE2	9.72083	1.39829	1.94755	0.0292976	0.0687862
SCX	47.9328	1.28862	0.612476	0.0113662	0.0304143
SCYL1	2997.82	0.333925	0.094072	0.00034639	0.00135328
SCYL2	2623.55	0.628692	0.118944	8.81072e-08	6.32094e-07
SCYL2P1	2.78311	0.102322	0.993021	0.683803	0.814673
SCYL3	415.046	1.45933	0.184345	7.42872e-16	1.56785e-14
SDAD1	1519.86	-0.281073	0.139851	0.0437411	0.0965012
SDAD1P1	39.5433	-0.686877	0.67452	0.187436	0.321876
SDC1	596.317	-2.74304	0.560663	1.72239e-08	1.36975e-07
SDC2	9177.04	-1.08174	0.259729	1.58128e-05	7.85115e-05
SDC3	5875.19	-0.0777757	0.484539	0.854006	0.93218
SDC4	1608.06	2.15396	0.284564	7.07869e-15	1.35416e-13
SDCBP	20333.5	-0.208778	0.161321	0.188239	0.323048
SDCBP2-AS1	46.2792	-0.0931952	0.540709	0.823316	0.91275
SDCBPP1	6.9941	-0.245742	1.0354	0.724661	0.845515
SDCCAG8	1358.68	0.0367178	0.142418	0.794836	0.893077
SDE2	729.182	0.983692	0.132858	7.09174e-14	1.18827e-12
SDF2	918.951	0.267105	0.131959	0.0437555	0.0965149
SDF2L1	666.797	-0.695701	0.249132	0.00359589	0.0110513
SDF4	8921.26	-0.0811179	0.0988073	0.419859	0.589203
SDHA	5642.35	0.376296	0.118427	0.00139611	0.0047694
SDHAF1	250.38	-0.538087	0.212565	0.00979972	0.02671
SDHAF2	1140.36	0.465877	0.127224	0.000207256	0.000849444
SDHAF3	118.349	-2.35306	0.384627	1.14653e-10	1.26071e-09
SDHAF4	115.058	-0.437159	0.337689	0.168036	0.295123
SDHAP1	541.444	0.496743	0.216344	0.01816	0.0457334
SDHAP2	372.457	0.62112	0.238201	0.00652702	0.0187721
SDHAP3	51.0114	1.45875	0.591725	0.00341672	0.0105611
SDHAP4	362.474	-0.164797	0.259224	0.525275	0.686623
SDHB	3298.9	-0.527351	0.133494	6.71958e-05	0.00030029
SDHC	3204.19	-0.469548	0.110728	2.17126e-05	0.000105439
SDHD	2879.78	0.118607	0.158498	0.450166	0.619025
SDHDP6	10.8528	0.120973	0.805633	0.826461	0.91472
SDHDP7	10.4475	-0.394599	0.481129	0.348653	0.516425
SDK1	43.9792	1.59635	0.645023	0.00295515	0.00929913
SDK2	2.18858	0.312648	1.06006	0.507238	0.670321
SDR39U1	567.124	0.299889	0.168286	0.0683778	0.141148
SDS	7334.46	-0.697292	0.457984	0.0865325	0.171581
SDSL	951.267	0.224824	0.274484	0.396391	0.566804
SEC11A	2843.05	-0.414453	0.112873	0.00021812	0.000890401
SEC11C	798.16	-0.89217	0.183824	8.56652e-07	5.24e-06
SEC13	2545.89	-0.821833	0.123814	2.33171e-11	2.81959e-10
SEC14L1	6092.73	0.02407	0.17495	0.890497	0.953008
SEC14L1P1	21.1391	0.800383	0.795023	0.160964	0.285367
SEC14L2	44.7392	1.55668	1.01145	0.0163938	0.0418404
SEC14L5	0.918968	-0.0264334	1.01941	0.851997	0.930787
SEC16A	6792.66	0.378693	0.114203	0.000846081	0.00305178
SEC1P	36.2873	-0.664019	0.8284	0.22158	0.36672
SEC22A	277.462	-0.0654326	0.193491	0.714226	0.837713
SEC22B	6746.15	-0.174116	0.236759	0.446165	0.615096
SEC22B2P	4.15697	1.17216	0.885442	0.0593945	0.125267
SEC22B4P	45.3584	1.58648	0.620791	0.00224317	0.00728072
SEC22C	1571.86	-0.0989641	0.114067	0.392992	0.563435
SEC23A	1913.91	0.315993	0.100083	0.0017054	0.00569635
SEC23A-AS1	2.38966	0.149738	0.956059	0.706098	0.831515
SEC23B	3889.09	0.307297	0.0939098	0.000800015	0.00290211
SEC23IP	2630.7	0.00969507	0.0955282	0.900764	0.957433
SEC24A	1852.45	1.3332	0.131801	1.12852e-24	6.1792e-23
SEC24B	2077.26	0.254575	0.0991197	0.00908393	0.0250003
SEC24B-AS1	12.7453	-0.622913	0.93966	0.237211	0.385895
SEC24C	6325.28	0.0749152	0.0665131	0.24279	0.393064
SEC24D	4702.14	-0.192221	0.084838	0.0227641	0.0555174
SEC31A	6176.02	0.0620384	0.0829671	0.429852	0.598491
SEC31B	600.36	0.0286134	0.303512	0.91856	0.96647
SEC61A1	13406.4	0.0651614	0.0741072	0.378547	0.548144
SEC61A2	133.021	0.816866	0.321355	0.00718451	0.0203871
SEC61B	1194.4	0.139603	0.14153	0.324078	0.488999
SEC61G	492.943	-0.16058	0.191637	0.389415	0.559652
SEC62	4358.51	-0.430322	0.0822454	1.43487e-07	9.92523e-07
SEC63	3004.66	-0.622081	0.0983549	1.79333e-10	1.90554e-09
SEC63P1	4.3	0.0837236	0.681223	0.866444	0.939136
SECISBP2	999.486	0.340585	0.133025	0.00954062	0.0261066
SECISBP2L	2661.65	1.17449	0.182277	5.45447e-11	6.25734e-10
SECTM1	4660.17	2.0534	0.330039	9.37271e-11	1.04138e-09
SEH1L	1271.48	-0.217786	0.215524	0.297814	0.459282
SEL1L	6460.85	0.142496	0.12093	0.224533	0.370208
SEL1L2	11.7207	-6.05192	3.28495	0.00453567	0.0136032
SEL1L3	959.278	2.78614	0.377509	1.9876e-14	3.56109e-13
SELENBP1	15.902	-4.19726	2.18421	0.00091204	0.00326158
SELENOF	3253.27	-0.922599	0.112174	1.93984e-16	4.40135e-15
SELENOH	731.188	-0.928198	0.172792	6.17319e-08	4.53637e-07
SELENOI	671.568	0.488391	0.263939	0.054415	0.116123
SELENOK	586.143	0.130639	0.155324	0.394942	0.565431
SELENOM	357.664	1.61755	0.494478	0.000261934	0.00105264
SELENON	8972.32	0.147868	0.199222	0.450033	0.618882
SELENOO	1399.11	0.837183	0.150377	1.76047e-08	1.39692e-07
SELENOO-AS1	28.2949	0.461609	0.692329	0.361489	0.530663
SELENOOLP	21.1261	3.31152	1.48281	0.00160248	0.00539708
SELENOP	50064.5	-8.90259	0.839563	1.30785e-28	1.02079e-26
SELENOS	1134.46	0.82372	0.145702	9.32863e-09	7.72491e-08
SELENOT	4080.15	-0.63992	0.124894	2.33469e-07	1.55772e-06
SELENOW	694.568	1.26458	0.24919	1.59942e-07	1.09786e-06
SELL	211.104	-7.36241	0.908992	7.55212e-17	1.78917e-15
SELPLG	7988.39	-0.162963	0.297683	0.561757	0.718509
SEM1	905.144	0.0340966	0.172677	0.857794	0.934509
SEMA3A	155.369	1.80912	0.565113	0.000271322	0.00108549
SEMA3B	13.99	3.23456	2.03525	0.00215236	0.00701675
SEMA3C	1753.01	1.41917	0.386879	8.02838e-05	0.000353334
SEMA3D	2.04776	-0.0292036	1.01671	0.941413	0.975883
SEMA3E	2.10542	-0.043274	1.01776	0.932956	0.9738
SEMA3F	6.77669	0.765215	1.32491	0.0601627	0.126576
SEMA3F-AS1	9.9713	-0.0169497	0.886221	0.963327	0.97823
SEMA3G	37.6189	-0.0444257	0.712848	0.922781	0.968442
SEMA4A	12856.1	0.128941	0.211089	0.533932	0.694258
SEMA4B	1341.61	1.80192	0.431201	6.57742e-06	3.48071e-05
SEMA4C	523.428	-0.766843	0.443611	0.0521927	0.112071
SEMA4D	1908.83	1.78883	0.288239	1.33976e-10	1.45529e-09
SEMA4F	102.538	1.77363	0.429125	8.36368e-06	4.3667e-05
SEMA4G	32.1187	1.19003	1.29753	0.0500988	0.108203
SEMA5A	64.903	-9.43465	3.09448	6.54741e-09	5.55908e-08
SEMA6A	4.08103	0.262049	1.04138	0.223578	0.369144
SEMA6A-AS1	18.8511	0.798034	0.895259	0.159888	0.283857
SEMA6B	11882.2	-2.56826	0.411607	3.4287e-11	4.05922e-10
SEMA6C	82.6206	-1.08149	0.495557	0.0179752	0.0453627
SEMA7A	1626.88	2.31671	0.311761	1.11646e-14	2.0712e-13
SEMG1	2.04619	0.14869	1.03026	0.471572	0.637796
SEMG2	1.96905	0.140367	1.02304	0.550217	0.709002
SENCR	158.714	-2.32115	0.427035	9.55789e-09	7.90256e-08
SENP1	709.646	0.338339	0.152214	0.0231916	0.0563679
SENP2	855.512	-0.166122	0.155782	0.285582	0.445345
SENP3	40.3497	0.150815	0.448656	0.715394	0.838393
SENP3-EIF4A1	9.51487	-0.474276	0.961724	0.339009	0.505381
SENP5	1206.07	0.627483	0.137702	3.25484e-06	1.81224e-05
SENP6	1413.3	0.230056	0.131584	0.0780215	0.157348
SENP7	298.95	0.113775	0.290346	0.685053	0.815709
SENP8	84.4837	-0.676375	0.4034	0.0641979	0.133729
SEPHS1	866.921	-0.128346	0.178812	0.472298	0.638255
SEPHS2	3817.92	0.421428	0.121636	0.000484401	0.00183761
SEPSECS	447.79	0.322651	0.202809	0.107873	0.205885
SEPSECS-AS1	36.811	-0.727545	0.692948	0.172012	0.300437
SEPTIN1	104.204	-3.30744	0.584869	1.22122e-09	1.15067e-08
SEPTIN10	1434.29	-0.303396	0.170497	0.0704645	0.144677
SEPTIN10P1	15.5336	0.363708	0.682154	0.48013	0.645789
SEPTIN11	3863.52	0.128006	0.259623	0.613317	0.760982
SEPTIN14P18	4.39932	0.302561	1.04385	0.289065	0.449351
SEPTIN14P2	22.358	0.486095	0.707946	0.349421	0.517428
SEPTIN14P4	8.7039	0.651122	1.0362	0.188172	0.32296
SEPTIN2	9729.33	-0.771753	0.0921506	3.88125e-17	9.4991e-16
SEPTIN3	113.459	-0.696724	0.482907	0.0973907	0.189073
SEPTIN4	34.2167	8.12931	1.90315	8.96034e-07	5.46377e-06
SEPTIN6	1782.6	0.643713	0.21855	0.00252302	0.00808028
SEPTIN7	3433.97	0.0805952	0.100729	0.405953	0.576281
SEPTIN7-DT	22.1189	-0.0602325	0.698925	0.929568	0.971915
SEPTIN7P13	74.6508	0.21337	0.458284	0.603227	0.752465
SEPTIN7P14	86.3704	0.581717	0.366879	0.0701979	0.14424
SEPTIN7P2	156.731	-0.101506	0.288389	0.712094	0.836172
SEPTIN7P9	2.27031	0.118402	0.994801	0.856638	0.933826
SEPTIN8	630.734	-0.265252	0.229989	0.241077	0.390792
SEPTIN9	16015.8	-1.00058	0.163616	5.30869e-10	5.28995e-09
SEPTIN9-DT	2.52126	0.472482	1.15631	0.183692	0.316866
SERAC1	376.374	-0.99922	0.183062	2.6333e-08	2.03167e-07
SERBP1	8565.95	-0.792309	0.128404	4.51927e-10	4.53067e-09
SERBP1P1	8.40244	-1.10692	0.584469	0.0258957	0.0619236
SERBP1P3	1.51386	-0.0235984	1.01948	0.706354	0.831667
SERBP1P5	15.3058	-0.725093	0.465051	0.0790372	0.159008
SERF1A	2.10461	-0.0294445	1.01003	0.743471	0.858689
SERF1B	9.70087	0.595914	1.00571	0.259648	0.413833
SERF2	2667.62	0.102133	0.145014	0.50088	0.664743
SERGEF	260.764	-0.372418	0.197946	0.0549367	0.117027
SERHL	8.48969	-0.596039	1.15789	0.128845	0.238243
SERHL2	6.62784	0.77412	1.3506	0.0481341	0.104686
SERINC1	9449.87	-0.160837	0.128017	0.20442	0.344713
SERINC2	1691.79	-0.127921	0.323926	0.676263	0.808562
SERINC3	6224.24	-0.070145	0.109026	0.516672	0.678998
SERINC4	13.8926	0.650208	0.913676	0.252291	0.404873
SERINC5	3367.81	-1.23504	0.200227	4.02163e-10	4.0545e-09
SERP1	5060.27	-1.20704	0.138252	1.59891e-18	4.51565e-17
SERPINA1	5601.76	2.91056	0.506524	8.52856e-10	8.24983e-09
SERPINB1	3952.08	1.592	0.167423	4.92987e-22	2.0349e-20
SERPINB10	26.299	12.6315	5.43181	0.00035245	0.0013742
SERPINB12	13.4235	-5.10381	3.20535	0.00622489	0.0179778
SERPINB2	6910.82	0.0810425	0.630927	0.86548	0.938595
SERPINB4	73.6237	0.317013	1.07789	0.13077	0.241014
SERPINB6	3809.17	-0.312647	0.107095	0.00330557	0.0102575
SERPINB7	183.586	6.87384	18.2977	0.110404	0.209838
SERPINB8	2703.38	-0.0146599	0.144636	0.917066	0.965797
SERPINB9	2078.53	4.41241	0.354108	5.642e-37	9.17424e-35
SERPINB9-AS1	2.97017	0.333314	1.06855	0.433734	0.60241
SERPINB9P1	89.473	3.94858	0.759873	6.91431e-09	5.85439e-08
SERPINC1	1.90741	-0.0428463	1.01714	0.931919	0.973226
SERPIND1	2.08061	-0.115718	1.02782	8.49667e-05	0.000373025
SERPINE1	2641.91	-1.28782	0.593366	0.00957918	0.0261954
SERPINE2	19.9804	3.70374	2.93447	0.00229963	0.0074426
SERPINF1	3280.84	-3.29323	0.381046	3.04027e-19	9.45746e-18
SERPINF2	129.692	-0.462672	0.370315	0.177178	0.307807
SERPING1	2942.05	6.53345	0.607171	2.35867e-28	1.80809e-26
SERPINH1	987.442	0.846106	0.187757	4.40058e-06	2.39185e-05
SERPINI1	68.0207	2.57768	0.537828	2.15089e-07	1.44497e-06
SERTAD1	802.073	0.867189	0.175162	4.83405e-07	3.06342e-06
SERTAD2	1919.7	0.456991	0.211766	0.0269916	0.0641794
SERTAD3	1032.68	0.184109	0.128077	0.138399	0.252408
SERTM1	0.993318	-0.0113419	1.01872	0.958519	0.975883
SERTM2	4.41147	-0.483097	1.17826	0.0813341	0.162881
SESN1	825.383	-0.266247	0.214419	0.209579	0.351383
SESN2	1334.03	1.98684	0.287614	8.77456e-13	1.27513e-11
SESN3	1926.65	-0.849801	0.552134	0.0682873	0.141002
SESTD1	1237.58	1.31583	0.190799	5.91159e-11	6.75287e-10
SET	7314.64	-0.44139	0.139626	0.00161811	0.0054412
SETBP1	12.5139	2.16591	1.76317	0.0115166	0.0307529
SETD1A	2073.48	0.385401	0.109856	0.000330538	0.00129915
SETD1B	2737.21	0.598524	0.129157	2.93483e-06	1.6512e-05
SETD2	3023.62	0.348945	0.168581	0.0356459	0.0810241
SETD3	3415.59	-0.950398	0.11944	1.54122e-15	3.1626e-14
SETD4	323.814	0.504177	0.193321	0.0496528	0.107371
SETD5	3280.89	0.503064	0.134053	0.000152009	0.000639748
SETD6	224.253	-0.858379	0.278986	0.00120265	0.0041817
SETD7	4029.03	-1.17052	0.147941	1.17927e-15	2.44512e-14
SETD9	176.732	-0.178575	0.297664	0.54039	0.700334
SETDB1	2023.46	0.474589	0.108019	9.84135e-06	5.05952e-05
SETDB2	464.894	-1.61311	0.349815	1.1014e-06	6.62753e-06
SETMAR	253.636	-0.00478647	0.20527	0.971501	0.982719
SETP14	27.948	0.404091	0.33031	0.192463	0.328517
SETP17	7.03619	-0.158564	0.910675	0.731184	0.84994
SETX	5279.47	0.78875	0.128652	3.6242e-10	3.67453e-09
SEZ6	2.9879	-0.0649588	1.01543	0.8972	0.956006
SEZ6L	10.2549	0.236043	0.850967	0.65443	0.792237
SEZ6L2	394.652	0.714465	0.382043	0.0408261	0.090911
SF1	9540.02	0.249526	0.0813586	0.00139518	0.00476698
SF3A1	7752.46	0.20582	0.117106	0.0717842	0.146923
SF3A2	2022.49	-0.0917922	0.117968	0.432233	0.600975
SF3A3	2424.75	-0.556532	0.142331	7.88507e-05	0.000347455
SF3B1	11744.6	0.347675	0.0844865	3.6455e-05	0.000170287
SF3B2	7944.99	0.659517	0.0889189	9.53454e-14	1.5694e-12
SF3B3	4302.91	0.0218995	0.13776	0.843985	0.925788
SF3B4	2868.73	-0.0242436	0.0850173	0.783116	0.885839
SF3B5	1820.92	-0.660152	0.153102	1.23277e-05	6.2362e-05
SF3B6	870.808	-0.559726	0.156711	0.000302879	0.00120052
SFI1	513.626	1.02933	0.175628	2.31572e-09	2.10346e-08
SFMBT1	433.7	0.770264	0.254995	0.00177166	0.00589016
SFMBT2	2488.87	-0.0336156	0.207928	0.867188	0.939734
SFPQ	6748.17	-0.0307683	0.181082	0.86116	0.936195
SFR1	180.84	-0.660785	0.283422	0.0140319	0.0366044
SFRP4	16.7755	0.917589	1.33748	0.0887606	0.174994
SFSWAP	1606.83	0.187932	0.105043	0.0706642	0.145003
SFT2D1	1077.2	-0.163869	0.138122	0.249846	0.40185
SFT2D2	3782.48	1.09178	0.128059	8.06795e-18	2.11441e-16
SFT2D3	203.978	-0.293737	0.265837	0.248176	0.399606
SFXN1	620.086	-0.606421	0.266023	0.0167082	0.0424961
SFXN2	314.965	-1.9489	0.381877	6.7983e-08	4.96153e-07
SFXN3	5235.57	-0.1685	0.157302	0.276869	0.4353
SFXN4	452.664	-0.545377	0.325898	0.0731079	0.149177
SFXN5	774.818	-0.335623	0.159236	0.0298173	0.0697166
SGCB	84.6786	2.13175	0.486122	2.06215e-06	1.18792e-05
SGCG	74.4988	-8.92266	2.85795	1.10782e-11	1.39707e-10
SGF29	404.311	1.04118	0.232652	4.01534e-06	2.20141e-05
SGIP1	3.80927	-0.125334	1.0202	0.915369	0.964389
SGK1	10075.8	-0.863175	0.244889	0.000259384	0.00104298
SGK2	6.54375	0.28086	0.972989	0.492834	0.657352
SGK3	10.5408	0.345492	0.732315	0.475784	0.641592
SGMS1	3151.59	-0.843096	0.252899	0.000541822	0.00203779
SGMS1-AS1	70.9991	-0.862922	0.500827	0.0441178	0.0972123
SGMS2	609.144	-0.981571	0.415178	0.00963622	0.0263245
SGO1	76.4581	-2.19432	0.785981	0.000795495	0.00289006
SGO1-AS1	3.24009	0.275456	1.01564	0.565074	0.721348
SGO2	253.121	-1.69055	0.360361	6.40503e-07	3.98717e-06
SGPL1	15752.2	-2.15856	0.190821	1.94598e-30	1.83195e-28
SGPP1	1085.37	0.165085	0.154931	0.298086	0.459503
SGPP2	884.274	2.5957	0.794066	8.79919e-05	0.000384969
SGSH	5380.64	0.460248	0.195066	0.0161297	0.0412841
SGSM1	2.28368	0.0520793	0.975119	0.937927	0.975883
SGSM2	2741.93	0.0862638	0.147062	0.554158	0.71203
SGSM3	2047.92	-0.203378	0.120573	0.0888779	0.175193
SGTA	2871.19	-0.00259332	0.121919	0.998297	0.998856
SGTB	3014.14	-0.672153	0.233629	0.00274598	0.00872146
SH2B1	1755.18	0.311755	0.141337	0.0259274	0.0619786
SH2B2	357.44	1.25254	0.337937	8.12449e-05	0.000357345
SH2B3	14006.5	-1.06713	0.146404	9.63662e-14	1.58498e-12
SH2D2A	7.29003	-0.145376	0.899683	0.756706	0.867254
SH2D3A	16.7074	3.23063	2.02649	0.00366646	0.0112296
SH2D3C	425.32	1.4497	0.276895	5.39852e-08	4.00255e-07
SH2D4A	8.24531	0.362101	0.902538	0.476035	0.64185
SH2D4B	1.21572	-0.0289988	1.01959	0.696319	0.824752
SH2D6	2.38469	0.158712	0.997572	0.742444	0.858091
SH3BGR	1.76424	-0.218286	0.998271	0.531483	0.692385
SH3BGRL	9226.89	-0.645715	0.148472	1.06165e-05	5.42812e-05
SH3BGRL2	23.9555	-3.33642	1.1074	0.000190415	0.000785522
SH3BGRL3	25894.1	-1.22867	0.263109	1.16827e-06	7.01025e-06
SH3BP1	6192.54	0.189419	0.120379	0.103752	0.199117
SH3BP2	9833.84	0.623373	0.152696	3.53896e-05	0.000165635
SH3BP4	303.133	0.4133	0.356294	0.214436	0.35785
SH3BP5	3981.71	0.23556	0.322174	0.441084	0.609916
SH3BP5-AS1	521.073	1.31006	0.341886	7.4633e-05	0.000329953
SH3BP5L	1897.72	-0.74354	0.121918	1.09645e-09	1.04411e-08
SH3D19	61.1899	-0.214526	0.719467	0.65724	0.79408
SH3D21	941.399	-0.354719	0.30299	0.138091	0.251912
SH3GL1	2972.06	-1.09626	0.11399	3.474e-22	1.45353e-20
SH3GL1P1	54.4924	2.15435	0.578987	2.64865e-05	0.000126672
SH3GL1P2	3.11798	0.228851	1.03318	0.27735	0.435775
SH3GL1P3	1.39262	-0.0386469	1.01999	0.00257289	0.00822406
SH3GL2	5.98294	-0.140706	0.964904	0.557388	0.714852
SH3GLB1	4486.56	0.181064	0.0991136	0.0598002	0.125937
SH3GLB2	1324.25	0.591007	0.119736	6.21013e-07	3.87371e-06
SH3KBP1	6940.24	-0.0622264	0.218967	0.767926	0.874775
SH3PXD2A	5727.46	-2.69257	0.233945	1.35634e-31	1.47033e-29
SH3PXD2B	5251.97	0.587753	0.381706	0.0929583	0.181717
SH3RF1	605.662	-2.58209	0.252542	1.92803e-25	1.12149e-23
SH3RF2	69.2749	-4.78333	1.01364	2.64114e-07	1.74751e-06
SH3RF3	538.845	0.184384	0.4576	0.659471	0.795934
SH3RF3-AS1	20.2738	1.03321	1.02132	0.0838557	0.167112
SH3TC1	3131.47	-1.16502	0.205336	6.48429e-09	5.50985e-08
SH3TC2	2.35904	-0.06597	1.01544	0.906654	0.959728
SH3YL1	259.276	-0.316264	0.266418	0.217711	0.362132
SHANK1	93.3681	-0.851713	0.684691	0.135926	0.24866
SHANK3	263.313	-2.6836	0.648085	5.83097e-06	3.10792e-05
SHARPIN	1321.13	-0.24801	0.123565	0.0451351	0.0991485
SHB	1323.14	-2.17293	0.339655	2.053e-11	2.49947e-10
SHBG	19.8428	0.343139	0.767077	0.490254	0.655041
SHC1	2933.49	0.706606	0.0903807	2.71204e-15	5.415e-14
SHC2	1.56176	-0.0223456	1.01816	0.939754	0.975883
SHC3	80.7588	-9.8326	3.09792	5.80471e-10	5.72838e-09
SHC4	22.9765	-1.09364	1.14309	0.0831554	0.166017
SHCBP1	448.691	-2.58936	0.472036	3.17161e-09	2.81536e-08
SHE	10.6297	-2.1188	3.37917	0.0287071	0.0676092
SHF	56.4211	1.5979	0.721461	0.00597448	0.0173597
SHFL	1412.28	2.3315	0.192121	1.09116e-34	1.48232e-32
SHISA2	3.88126	-0.175795	0.960887	0.804304	0.900039
SHISA3	14.1393	-3.41985	1.83298	0.00327686	0.010189
SHISA4	61.0258	0.505652	0.461713	0.218116	0.362577
SHISA5	4748.89	0.293936	0.181493	0.0911315	0.178781
SHISAL1	19.5786	0.38567	1.07917	0.298461	0.459915
SHKBP1	5132.69	0.852	0.114688	7.40579e-14	1.23799e-12
SHLD1	110.401	-0.554985	0.326697	0.0487925	0.105829
SHLD2	1337	-0.591058	0.163149	0.000255078	0.00102875
SHLD2P1	3.50705	-0.146483	0.917433	0.72949	0.848568
SHLD2P3	35.9587	-0.366876	0.62921	0.455769	0.623932
SHLD3	35.5591	0.0788623	0.62117	0.871681	0.942035
SHMT1	385.639	-2.45812	0.421124	6.12692e-10	6.02144e-09
SHMT2	2556	-0.618312	0.157043	6.51028e-05	0.000291665
SHOC2	1720.65	0.511907	0.125248	3.31412e-05	0.000155996
SHOX2	296.351	-1.90901	0.567122	0.000139498	0.000590102
SHPK	692.695	0.0356824	0.234551	0.877364	0.945617
SHPRH	620.672	-0.577637	0.198477	0.00274356	0.00871509
SHQ1	405.219	-0.705418	0.185062	0.000100515	0.000435323
SHQ1P1	1.2826	0.0554439	1.01442	0.80964	0.903557
SHROOM1	265.047	0.382933	0.376086	0.272602	0.429846
SHROOM2	1.81443	-0.0824039	1.02294	7.17112e-05	0.000318098
SHROOM3	5.21647	0.477408	1.15661	0.222144	0.367342
SHROOM4	62.8221	0.557346	0.573691	0.241037	0.390787
SHTN1	4390.47	-0.710622	0.189474	0.000100339	0.000434803
SIAE	758.38	0.184745	0.18228	0.303409	0.465735
SIAH1	861.121	0.53783	0.194911	0.00486755	0.0144806
SIAH2	756.753	1.44193	0.217519	1.06686e-11	1.35018e-10
SIAH2-AS1	2.04366	0.25848	1.04652	0.303355	0.465686
SIAH3	2.01333	-0.0134539	1.01818	0.958529	0.975883
SIDT1	158.055	-0.46903	0.619173	0.261823	0.416464
SIDT2	4452.07	0.593967	0.2372	0.00985072	0.0268252
SIGIRR	555.299	-0.679977	0.256253	0.00490058	0.0145707
SIGLEC1	24805	1.99759	0.380582	3.13572e-08	2.39605e-07
SIGLEC10	6904.93	0.334172	0.481904	0.42847	0.597188
SIGLEC10-AS1	59.4183	-0.0257334	0.645108	0.940089	0.975883
SIGLEC11	101.246	-1.66661	0.919234	0.0153961	0.0396665
SIGLEC12	51.7603	-0.792192	1.15509	0.171481	0.299851
SIGLEC14	1704.17	-0.464139	0.243103	0.0479445	0.10439
SIGLEC15	1940.32	-0.906669	0.328017	0.00328333	0.0102047
SIGLEC16	160.523	-2.19498	0.648501	0.000136292	0.000577566
SIGLEC17P	65.4696	-0.311768	0.609161	0.524531	0.685911
SIGLEC5	350.524	0.155444	0.3365	0.603802	0.752788
SIGLEC6	0.861798	-0.024604	1.01916	0.859651	0.935552
SIGLEC7	2134.46	-1.03304	0.221401	1.55897e-06	9.17009e-06
SIGLEC8	3.57191	-0.194826	1.03423	0.310262	0.473276
SIGLEC9	3214.74	-0.221547	0.151273	0.137957	0.251732
SIGMAR1	1598.83	-1.61424	0.186951	1.66121e-18	4.66095e-17
SIK1	13.9679	1.15406	1.19187	0.0721422	0.147515
SIK2	2416.54	-0.248918	0.129467	0.0555685	0.118185
SIK3	2263.27	1.81392	0.24401	2.44332e-14	4.29513e-13
SIKE1	576.84	0.358095	0.155251	0.0199727	0.0496404
SIL1	2354.2	-0.154053	0.1151	0.178462	0.309611
SIMC1	565.62	0.35042	0.154764	0.0224198	0.0547897
SIN3A	2968.58	0.0988544	0.162608	0.51782	0.679785
SIN3B	2080.91	-0.478633	0.175874	0.00561552	0.0164301
SINHCAF	733.869	2.8139	0.28224	2.10428e-24	1.11798e-22
SIPA1	5384.11	0.324866	0.128066	0.0105853	0.0285755
SIPA1L1	3093.34	1.77645	0.394997	1.57359e-06	9.24597e-06
SIPA1L1-AS1	4.37578	0.290531	1.04295	0.221337	0.366408
SIPA1L2	2059.82	-0.929556	0.215593	9.37868e-06	4.84702e-05
SIPA1L3	1997.6	-0.289358	0.176174	0.0954186	0.185782
SIRPA	31120.1	0.313245	0.169214	0.0605162	0.127195
SIRPB1	2036.57	0.366727	0.224166	0.0933388	0.182362
SIRPB2	2349.06	-1.78983	0.397577	1.35542e-06	8.05222e-06
SIRPD	66.8613	1.26734	0.652106	0.0156848	0.0403087
SIRT1	943.529	0.0240582	0.226651	0.671332	0.804818
SIRT2	2905.87	-0.585461	0.152374	0.000101265	0.000438129
SIRT3	415.928	-0.30847	0.201232	0.0186351	0.0467489
SIRT4	17.4763	-1.73901	1.25589	0.0186638	0.0467991
SIRT5	211.189	-0.278834	0.246456	0.243993	0.394566
SIRT6	776.927	0.274469	0.135358	0.0392907	0.0879482
SIRT7	1379.16	1.60016	0.175993	3.35805e-20	1.17199e-18
SIT1	56.4743	-4.36323	0.838279	3.95153e-08	2.98227e-07
SIVA1	455.321	-0.703183	0.205107	0.000463361	0.00176496
SIX1	2.3534	0.276277	1.05873	0.456206	0.624292
SIX5	76.7847	0.745126	0.64283	0.149376	0.268392
SKA1	86.6448	-4.88644	0.823328	5.78146e-10	5.71332e-09
SKA2	363.022	-0.791874	0.277073	0.00265226	0.00844756
SKA3	148.427	-5.89866	0.868716	8.35081e-13	1.21933e-11
SKAP1	2.85192	-0.287236	1.05761	0.304254	0.466631
SKAP2	4512.47	-1.31717	0.141776	3.17942e-21	1.22739e-19
SKI	3478.98	-1.37441	0.234161	1.5673e-09	1.45504e-08
SKIDA1	5.21376	0.118609	0.918714	0.848103	0.928475
SKIL	2521.89	0.561007	0.208424	0.00129043	0.00445516
SKIV2L	2071.35	0.779129	0.113117	3.16799e-12	4.28468e-11
SKOR1	9.67607	0.280241	0.820248	0.579582	0.733369
SKP1	3867.88	-0.0686001	0.109153	0.535538	0.695601
SKP2	497.917	-1.25926	0.208519	7.84151e-10	7.62274e-09
SLA	6896.98	-2.18281	0.246718	1.09291e-19	3.60342e-18
SLA2	20.3018	-0.0858014	0.748079	0.850371	0.929726
SLAIN1	68.9115	-0.938562	0.516798	0.0338583	0.0775432
SLAIN2	2457.69	0.263353	0.102652	0.00926803	0.0254287
SLAMF1	523.913	6.06845	0.821669	7.68148e-15	1.46296e-13
SLAMF6	428.979	-2.93845	0.337283	7.6174e-19	2.2428e-17
SLAMF7	15922.9	4.35529	0.515222	2.35737e-18	6.49532e-17
SLAMF8	17328.4	0.00410813	0.246769	0.990309	0.994572
SLAMF9	292.855	-0.164728	0.582944	0.725072	0.845711
SLBP	1672.59	-0.467523	0.138652	0.000692861	0.00254519
SLC10A3	856.196	0.240088	0.149356	0.0929885	0.18176
SLC10A6	2.97723	0.237824	1.03966	0.456457	0.624475
SLC10A7	372.537	-0.400714	0.192091	0.03322	0.0763584
SLC11A1	15147.6	-0.0871388	0.34252	0.786305	0.887762
SLC11A2	4226.61	1.1021	0.181731	6.79043e-10	6.64311e-09
SLC12A2	418.676	-1.78988	0.292079	2.38338e-10	2.47853e-09
SLC12A2-DT	298.998	-1.7225	0.296619	1.94922e-09	1.78642e-08
SLC12A4	1271.46	0.341335	0.141013	0.0144646	0.0375732
SLC12A5	169.733	-2.31814	0.423112	5.33569e-09	4.59203e-08
SLC12A5-AS1	2593.08	-0.873913	0.483767	0.038548	0.0865127
SLC12A6	4010.77	-0.583328	0.208849	0.00410493	0.0124341
SLC12A7	7170.18	0.459945	0.200696	0.019424	0.048473
SLC12A8	194.303	-1.14384	0.424098	0.00296418	0.00932345
SLC12A9	2513.62	-0.389908	0.106164	0.000198962	0.000818263
SLC12A9-AS1	1.14342	0.0546275	1.01018	0.0322763	0.0745182
SLC13A3	1.31094	0.0848975	1.01156	0.721914	0.843228
SLC14A2	3.114	0.262497	1.01215	0.566279	0.722371
SLC15A1	1.87406	0.0127411	0.99863	0.897831	0.956269
SLC15A2	110.15	0.64273	0.41912	0.076324	0.154578
SLC15A3	16921.9	1.95375	0.167536	4.59459e-32	5.19044e-30
SLC15A4	1217.08	1.22366	0.13789	3.16442e-19	9.81518e-18
SLC15A5	3.91949	0.676094	1.30543	0.199301	0.337899
SLC16A1	2734.5	-0.799469	0.309819	0.0064395	0.0185527
SLC16A10	2357.57	-3.23995	0.392424	1.0392e-17	2.70042e-16
SLC16A13	205.294	0.969062	0.275434	0.000255951	0.00103207
SLC16A14	1.10716	-0.0159874	1.0194	0.319256	0.483696
SLC16A1-AS1	33.2979	0.74334	0.65527	0.146298	0.263921
SLC16A2	7.54784	-1.02571	1.68585	0.0694346	0.143027
SLC16A3	17550.2	0.456715	0.148316	0.00184393	0.00610397
SLC16A4	4.25257	-0.0704536	0.951995	0.761077	0.870543
SLC16A5	536.8	0.665599	0.262084	0.0417591	0.0927001
SLC16A6	1218.63	-0.0293868	0.301036	0.91776	0.965918
SLC16A6P1	3.80254	0.256836	0.95816	0.534159	0.694397
SLC16A7	300.848	-4.34345	0.477215	6.0451e-21	2.27237e-19
SLC16A8	3.65011	0.142033	0.968454	0.919473	0.966861
SLC16A9	1.74475	-0.0559637	1.01927	0.00438249	0.0131911
SLC17A5	2298.48	0.225479	0.167189	0.171676	0.300015
SLC17A7	126.776	-0.327808	0.480783	0.439839	0.608618
SLC17A9	2225.33	0.120881	0.4269	0.75509	0.866361
SLC18A1	7.02322	-0.314493	0.916316	0.46836	0.635172
SLC18A2	2.33573	-0.123616	1.02739	0.603742	0.752758
SLC18B1	730.44	-1.7875	0.482265	4.13088e-05	0.000191047
SLC19A1	549.813	-2.80614	0.468319	1.40663e-10	1.52024e-09
SLC19A2	212.749	-0.364628	0.328227	0.237621	0.386416
SLC1A2	448.271	15.5657	2.32562	5.95644e-20	2.03581e-18
SLC1A3	5288.78	0.515712	0.390133	0.154633	0.276379
SLC1A4	5545.72	1.43231	0.385853	6.30456e-05	0.000283217
SLC1A5	4050.67	0.102711	0.307576	0.731447	0.850153
SLC1A7	6.0939	-0.108801	0.905065	0.98898	0.99387
SLC20A1	3252.29	-0.495999	0.252516	0.0417874	0.0927438
SLC20A1-DT	9.21907	-4.5117	3.20719	0.00466944	0.0139608
SLC20A2	813.733	-0.155295	0.176931	0.371696	0.541072
SLC22A1	47.4299	1.64797	0.580492	0.0011294	0.00395566
SLC22A10	1.56265	-0.0554655	1.01911	0.00426548	0.0128714
SLC22A13	2.34481	0.195698	1.03405	0.421243	0.590411
SLC22A14	2.28785	0.431605	1.13606	0.0815177	0.163218
SLC22A15	564.907	0.565214	0.285105	0.0382772	0.0860114
SLC22A16	62.7652	0.355828	0.618953	0.472128	0.638149
SLC22A17	3.20171	0.0723436	0.961199	0.839934	0.923133
SLC22A18	1235.59	0.434617	0.203495	0.0292431	0.0686732
SLC22A18AS	124.243	-0.310041	0.40347	0.334764	0.500862
SLC22A20P	3.77305	0.552157	1.2151	0.0298806	0.0698417
SLC22A23	352.136	1.55392	0.607972	0.0026224	0.00836239
SLC22A31	6.46372	0.506862	1.07407	0.19517	0.33218
SLC22A4	166.793	1.08379	0.485888	0.0113464	0.0303739
SLC22A5	288.572	-0.110643	0.349711	0.881797	0.948222
SLC23A2	10389.5	-1.15727	0.184128	1.56613e-10	1.67631e-09
SLC23A3	12.5521	0.206308	0.828728	0.686528	0.81713
SLC24A1	634.696	-1.35154	0.205947	2.59248e-11	3.11656e-10
SLC24A3	32.6205	0.0113464	0.876459	0.952479	0.975883
SLC24A4	191.08	-1.86749	0.53107	7.346e-05	0.000325438
SLC25A1	1956.67	-0.0606549	0.147912	0.678924	0.81066
SLC25A10	205.993	-3.09431	0.466386	3.28513e-12	4.43193e-11
SLC25A11	2195.41	-0.491504	0.12711	9.82855e-05	0.000426354
SLC25A12	359.024	1.6361	0.256438	4.24384e-11	4.94784e-10
SLC25A13	1019.09	-0.751765	0.246192	0.00111377	0.00390749
SLC25A14	128.156	-0.148727	0.28789	0.588893	0.740654
SLC25A15	103.18	-0.736548	0.491279	0.0840494	0.167381
SLC25A16	368.724	0.292408	0.222661	0.459223	0.627031
SLC25A17	344.033	0.630117	0.207439	0.00205011	0.0067222
SLC25A18	1.5785	0.10583	1.02131	0.585337	0.737607
SLC25A19	2016.66	-0.72251	0.1357	7.36172e-08	5.34005e-07
SLC25A1P5	2.15938	-0.161695	1.03568	0.37053	0.539959
SLC25A20	1126.53	0.69529	0.201589	0.000426942	0.00163582
SLC25A22	425.289	1.11904	0.352968	0.000662213	0.00244432
SLC25A23	261.136	-0.365582	0.288426	0.17073	0.298844
SLC25A24	2427.31	0.232226	0.117164	0.0376125	0.0847431
SLC25A25	665.026	2.83494	0.289334	1.26293e-18	3.62885e-17
SLC25A25-AS1	205.397	1.21852	0.451466	0.00293895	0.009259
SLC25A26	378.246	-0.672231	0.250487	0.00525177	0.0155075
SLC25A27	16.0687	1.96888	1.21048	0.0108587	0.029218
SLC25A28	1107.16	3.30005	0.212189	1.63048e-55	1.29617e-52
SLC25A29	988.014	0.309472	0.213578	0.13846	0.252467
SLC25A3	9375.84	-0.288806	0.108916	0.00756773	0.0213168
SLC25A30	1135.77	0.120721	0.144806	0.409845	0.580004
SLC25A30-AS1	3.46804	0.305323	1.04001	0.294059	0.45517
SLC25A32	625.37	0.00123838	0.221893	0.989539	0.994125
SLC25A33	259.695	-0.152269	0.292306	0.582799	0.735899
SLC25A34	175.902	1.30585	0.44627	0.00126786	0.0043843
SLC25A34-AS1	0.779863	-0.0283413	1.01999	0.626159	0.770348
SLC25A35	692.729	0.91837	0.224878	2.6805e-05	0.000127968
SLC25A36	836.157	-0.261743	0.171796	0.121728	0.227216
SLC25A37	532.714	1.45164	0.32143	2.13148e-06	1.22556e-05
SLC25A38	606.196	0.355983	0.151656	0.017045	0.0432706
SLC25A39	3743.09	-0.589185	0.117955	4.74448e-07	3.01199e-06
SLC25A4	69.7429	0.560646	0.466339	0.171121	0.299343
SLC25A40	918.055	-0.728783	0.226388	0.000902097	0.00322979
SLC25A42	93.267	-1.20402	0.444587	0.00273754	0.00869725
SLC25A43	941.418	-0.212598	0.188919	0.247833	0.399151
SLC25A44	2122.15	0.12878	0.103218	0.210053	0.352013
SLC25A45	280.091	0.831958	0.263482	0.00107006	0.00376457
SLC25A46	1170.53	-0.307728	0.134163	0.0225594	0.0550933
SLC25A48	74.138	1.56674	0.815749	0.0097703	0.0266501
SLC25A5	8117.34	-0.761792	0.161668	1.67833e-06	9.79971e-06
SLC25A51	471.597	-0.82973	0.203408	3.35081e-05	0.000157516
SLC25A53	58.5675	0.0192721	0.46039	0.960873	0.97694
SLC25A5-AS1	142.848	-0.772973	0.394686	0.0313385	0.0727267
SLC25A6	11296.7	-0.777388	0.148441	1.1165e-07	7.87273e-07
SLC26A1	15.4964	-0.385454	0.73065	0.456021	0.62414
SLC26A11	6451.87	-0.235926	0.367799	0.482091	0.647494
SLC26A2	835.613	-1.02727	0.141325	1.94865e-13	3.04853e-12
SLC26A4	12.5559	-0.0483482	0.781986	0.92911	0.971616
SLC26A6	1194.95	0.222791	0.137209	0.101271	0.195263
SLC26A8	8.2292	0.0621067	0.841705	0.934257	0.974478
SLC26A9	31.746	5.81473	4.38559	0.00882656	0.0243827
SLC26A9-AS1	28.2431	1.04533	0.968557	0.0926691	0.181241
SLC27A1	3181.03	-2.24639	0.215203	2.72599e-26	1.69049e-24
SLC27A2	34.0049	4.17915	1.49362	0.000115326	0.000493983
SLC27A3	1884.76	3.60595	0.347542	5.38392e-27	3.56668e-25
SLC27A4	1387.91	-0.429563	0.185674	0.0194393	0.0485055
SLC27A5	45.758	-0.446859	0.693683	0.364135	0.533429
SLC28A2-AS1	4.1654	-0.504996	1.17984	0.111849	0.211947
SLC28A3	1582.65	1.42314	0.554246	0.00255572	0.00817404
SLC29A1	1747.88	-0.53829	0.210595	0.00879899	0.0243253
SLC29A2	65.5805	0.974043	0.615561	0.0527132	0.113008
SLC29A3	3576.19	-0.332778	0.229202	0.134467	0.246698
SLC29A4	37.3138	-4.58165	0.978688	2.18449e-07	1.46536e-06
SLC2A1	458.483	2.77625	0.603016	3.07558e-07	2.01631e-06
SLC2A10	1.07394	-0.0192082	1.01843	0.958559	0.975883
SLC2A11	163.76	0.112928	0.269915	0.656228	0.793537
SLC2A12	13.3123	1.43236	1.56315	0.0374306	0.084445
SLC2A13	409.292	-0.120472	0.232449	0.593431	0.744394
SLC2A14	10.6337	0.917243	1.35633	0.0900632	0.177099
SLC2A3	3441.75	0.421669	0.250682	0.0803353	0.161181
SLC2A3P2	2.47788	0.410568	1.12494	0.201853	0.341228
SLC2A3P4	1.01874	0.106677	1.02134	0.617478	0.763692
SLC2A4	5.1997	0.163628	0.937671	0.693651	0.822797
SLC2A4RG	689.417	-0.729405	0.280942	0.00677438	0.0193634
SLC2A5	939.399	-1.30125	0.426205	0.000732223	0.00268015
SLC2A6	3014.82	3.8519	0.533132	2.33323e-14	4.11507e-13
SLC2A8	894.574	-2.31781	0.184102	5.96316e-37	9.55173e-35
SLC2A9	1185.07	-1.5185	0.331119	1.34142e-06	7.97351e-06
SLC30A1	3861.86	0.692258	0.235512	0.00247435	0.00793841
SLC30A2	7.0372	-0.553765	1.11968	0.174012	0.303288
SLC30A3	404.429	0.445322	0.556057	0.325051	0.489745
SLC30A4	38.2532	1.00823	0.839983	0.0821344	0.164299
SLC30A5	1225.05	-0.229854	0.163186	0.150465	0.270077
SLC30A6	819.164	-0.137238	0.152366	0.365329	0.534812
SLC30A7	1407.43	1.04507	0.207678	2.618e-07	1.73381e-06
SLC30A9	1654.82	-0.488982	0.117085	2.3519e-05	0.000113496
SLC31A1	5967.79	0.617633	0.139054	0.00225938	0.00733
SLC31A1P1	8.27097	0.692748	0.6458	0.167644	0.294583
SLC31A2	3672.92	2.55535	0.228317	5.62852e-30	5.14087e-28
SLC33A1	1262.28	-0.213374	0.121851	0.0768839	0.155552
SLC35A1	572.97	0.320312	0.164241	0.0473492	0.103314
SLC35A2	916.992	-0.153297	0.130215	0.229617	0.376509
SLC35A3	348.11	-0.0431256	0.25476	0.861023	0.936195
SLC35A4	3329.4	-0.0110311	0.108845	0.917521	0.965918
SLC35A5	1133.4	0.330123	0.172786	0.37599	0.545512
SLC35B1	1163.2	-0.91768	0.136105	1.22724e-11	1.53685e-10
SLC35B2	1095.76	-0.115459	0.149839	0.435559	0.604277
SLC35B3	349.48	-0.602978	0.274809	0.022871	0.0557147
SLC35B4	1345.17	0.0686789	0.182632	0.69881	0.826679
SLC35C1	1223.57	-0.119938	0.142637	0.415057	0.584652
SLC35C2	1688.95	1.21044	0.136215	2.42078e-19	7.60757e-18
SLC35D1	571.427	0.103519	0.159754	0.483193	0.6485
SLC35D2	716.382	0.705068	0.205419	0.000439162	0.00167845
SLC35D3	1.21068	-0.0242813	1.01976	0.715431	0.838393
SLC35E1	2443.71	-0.455602	0.106117	1.44408e-05	7.22681e-05
SLC35E1P1	4.45807	0.174229	0.958892	0.618291	0.764175
SLC35E2A	899.519	0.0690053	0.233522	0.761914	0.870852
SLC35E2B	2165.85	-0.225333	0.21639	0.285154	0.444846
SLC35E3	850.788	1.23795	0.260044	3.14183e-07	2.05598e-06
SLC35E4	239.273	2.16015	0.319851	2.52949e-12	3.46699e-11
SLC35F2	390.599	-0.979356	0.448944	0.0146523	0.0379918
SLC35F3	9.62395	0.063755	0.813253	0.918842	0.966525
SLC35F5	1721.12	0.509846	0.135721	0.000136868	0.000579894
SLC35F6	5603.16	-0.89225	0.128663	3.27426e-12	4.42004e-11
SLC35G1	52.8538	0.440174	0.492476	0.305148	0.467602
SLC35G2	21.5944	0.345022	0.706511	0.509975	0.673027
SLC35G5	1.534	-0.0386493	1.01562	0.92696	0.970466
SLC36A1	12352	-1.90534	0.166573	6.21717e-31	6.26504e-29
SLC36A4	733.992	0.146265	0.175042	0.396282	0.566751
SLC37A1	862.274	2.44968	0.207787	6.38695e-33	7.74517e-31
SLC37A2	20072	-4.11436	0.304025	5.32079e-43	1.56446e-40
SLC37A3	53.9919	2.59531	1.08939	0.00144931	0.00493229
SLC37A4	1208.06	-0.625421	0.141942	8.57351e-06	4.4633e-05
SLC38A1	103.094	0.0503071	0.706369	0.918898	0.966525
SLC38A10	4857.3	0.688403	0.0938229	8.44457e-14	1.39749e-12
SLC38A2	6314.82	0.0910829	0.238289	0.69415	0.823315
SLC38A4	1.83363	-0.0240575	1.01858	0.952637	0.975883
SLC38A4-AS1	32.4805	-2.17318	0.886864	0.00136664	0.00468364
SLC38A5	295.315	2.71493	0.86407	0.000170924	0.00071168
SLC38A6	1684.54	-0.677268	0.234051	0.00275658	0.00874866
SLC38A7	4157.12	-0.829216	0.1107	4.60916e-14	7.85166e-13
SLC38A9	642.533	-0.351321	0.174377	0.0361993	0.0820466
SLC39A1	6798.14	0.374853	0.117765	0.00134998	0.00463022
SLC39A10	596.833	-1.08573	0.341588	0.000704131	0.0025835
SLC39A11	2884.88	-0.432403	0.207494	0.0322771	0.0745182
SLC39A12	3.30176	-0.159842	1.00245	0.426962	0.596009
SLC39A13	2671	0.320702	0.217056	0.130464	0.240552
SLC39A14	297.179	0.35314	0.397007	0.33779	0.504195
SLC39A2	3.13027	0.318076	1.07205	0.162709	0.287875
SLC39A3	874.996	-0.938963	0.13983	1.10881e-11	1.3975e-10
SLC39A4	273.345	-0.973319	0.278131	0.000295018	0.00117308
SLC39A6	1661.8	0.347834	0.119556	0.00309259	0.00968051
SLC39A7	3943.9	-0.45449	0.0908968	9.89254e-07	5.99135e-06
SLC39A8	9702.48	0.913274	0.469285	0.0285071	0.0671874
SLC39A9	3341.39	-0.267251	0.0841779	0.00149226	0.005064
SLC3A1	4.43201	-0.314632	1.00453	0.373748	0.543247
SLC3A2	12119.1	0.594715	0.103337	0.000332665	0.00130608
SLC40A1	3058.12	-5.79984	0.836905	1.29205e-13	2.07424e-12
SLC41A1	392.54	1.95732	0.40789	3.1609e-07	2.06783e-06
SLC41A2	1132.46	2.31779	0.378926	1.46828e-10	1.5805e-09
SLC41A3	526.275	-0.220376	0.143553	0.123547	0.23009
SLC43A1	480.115	-4.78961	0.379819	2.74859e-37	4.53814e-35
SLC43A2	18766.5	1.38023	0.24162	3.81721e-09	3.34829e-08
SLC43A3	11229.8	0.196907	0.23965	0.399212	0.569347
SLC44A1	3704.77	0.700823	0.258792	0.00489418	0.0145557
SLC44A2	2616.92	1.65693	0.365256	1.17496e-06	7.04449e-06
SLC45A1	5.58965	0.126556	0.934021	0.80378	0.899684
SLC45A3	819.824	-4.18467	0.395869	9.74414e-27	6.31443e-25
SLC45A4	1974.6	-1.2203	0.360806	0.000286223	0.00114043
SLC46A1	2383.68	-5.58254	0.406807	5.20321e-44	1.64238e-41
SLC46A2	152.271	-2.85162	0.708117	5.79187e-06	3.08861e-05
SLC46A3	1811.32	-2.52476	0.278919	1.89901e-20	6.7821e-19
SLC47A1	393.26	-0.53845	0.394042	0.1369	0.250163
SLC47A1P2	0.811628	0.0957963	1.01863	0.729049	0.848193
SLC48A1	4520.85	-1.48612	0.227399	2.00956e-11	2.45075e-10
SLC49A3	1891.21	1.00273	0.246393	2.38687e-05	0.000115076
SLC49A4	1362.32	0.216146	0.233401	0.340759	0.507427
SLC4A11	244.413	1.6743	0.2736	2.49816e-10	2.58911e-09
SLC4A1AP	1667.62	0.682281	0.107117	1.45466e-10	1.56741e-09
SLC4A2	6200.12	-0.126667	0.142322	0.372688	0.542073
SLC4A3	2.55841	-0.227616	1.0452	0.4592	0.627031
SLC4A5	43.1245	0.390772	0.584069	0.419348	0.588678
SLC4A7	3113.51	-2.26593	0.229743	1.40365e-28	1.08959e-26
SLC4A8	775.077	-0.277418	0.265992	0.277524	0.435884
SLC4A9	2.65942	0.42451	1.12835	0.0784372	0.157978
SLC50A1	1280.02	0.529519	0.155324	0.000517556	0.00195371
SLC51A	3.21375	0.135364	1.00723	0.855525	0.933459
SLC51B	6.9923	7.64236	4.09848	0.00408033	0.0123648
SLC52A2	1500.96	0.386202	0.121066	0.00124809	0.00432525
SLC5A10	5.68794	0.567886	1.12125	0.177325	0.307963
SLC5A11	3.79019	-0.00323043	0.97062	0.948565	0.975883
SLC5A2	20.9161	-3.55932	1.11982	0.000107784	0.000463714
SLC5A3	2280.99	0.760784	0.415511	0.0435387	0.0961237
SLC5A4-AS1	1.70897	0.08711	1.01321	0.739341	0.855668
SLC5A6	1482.11	0.548585	0.226031	0.0122544	0.0324766
SLC66A1	1550.91	0.271093	0.220652	0.226511	0.372583
SLC66A2	2215.87	-0.104629	0.103904	0.311988	0.475233
SLC66A3	1359.63	-0.187137	0.157236	0.231654	0.379182
SLC6A11	11.0835	-0.833948	1.22661	0.109374	0.208324
SLC6A12	886.483	5.06045	0.398447	1.14227e-36	1.76386e-34
SLC6A12-AS1	1.93591	0.269672	1.05617	0.452709	0.621029
SLC6A13	2.87142	0.33432	1.06747	0.300163	0.462008
SLC6A16	110.876	0.875975	0.422523	0.0230825	0.0561664
SLC6A17	8.02405	-4.10215	4.89643	0.0189693	0.0474818
SLC6A6	20571.1	0.0488636	0.139882	0.725459	0.845888
SLC6A7	90.3415	-0.516131	0.725783	0.310369	0.473405
SLC6A8	898.507	-0.485184	0.176603	0.0051831	0.0153258
SLC6A9	1.97486	0.235391	1.02767	0.663966	0.799136
SLC7A1	2077.35	0.591196	0.359267	0.0770823	0.155849
SLC7A11	7534.78	0.904585	0.442751	0.0227988	0.0555706
SLC7A11-AS1	6.22424	0.38866	1.06568	0.270899	0.42781
SLC7A2	2.87862	0.410181	1.12266	0.176292	0.306466
SLC7A5	1862.05	1.54359	0.373769	1.11825e-05	5.69618e-05
SLC7A5P2	55.5443	1.3158	0.423762	0.000681495	0.00250902
SLC7A6	1293.04	-0.438684	0.155683	0.00489808	0.0145653
SLC7A6OS	919.862	-0.0757125	0.140726	0.592237	0.743378
SLC7A7	9504.58	0.234996	0.119933	0.048527	0.105356
SLC7A8	22307	-1.61223	0.237993	3.07869e-12	4.17178e-11
SLC7A9	4.34238	-0.120847	0.968916	0.660344	0.796584
SLC8A1	3420.76	0.353416	0.265508	0.167326	0.294215
SLC8A1-AS1	1.42372	-0.0315052	1.01912	0.0262086	0.0625601
SLC8A2	2.25104	0.366292	1.09733	0.169829	0.297568
SLC8A3	23.2397	0.303755	1.0753	0.130475	0.240552
SLC8B1	5392.44	0.114002	0.107356	0.294485	0.455621
SLC9A1	2319	0.622634	0.164011	0.000117306	0.000501466
SLC9A2	46.5199	-4.70484	1.31703	5.55528e-06	2.97353e-05
SLC9A3	36.6514	-0.710852	0.69574	0.182209	0.31489
SLC9A3-AS1	254.952	-0.87259	0.491825	0.0422943	0.0937428
SLC9A3R1	860.611	-0.217234	0.171573	0.209607	0.351403
SLC9A3R2	91.2227	0.0517584	0.441369	0.903398	0.958421
SLC9A5	10.7026	0.60349	1.00094	0.239496	0.388884
SLC9A6	1689.55	-0.104167	0.11521	0.368686	0.538332
SLC9A7	1961.16	-0.0928579	0.296984	0.739812	0.856075
SLC9A7P1	93.8854	0.328326	0.647718	0.50713	0.670271
SLC9A8	1211.6	1.17111	0.172368	5.04038e-12	6.66174e-11
SLC9A9	2695.65	-1.42055	0.380576	5.60422e-05	0.00025356
SLC9B1	16.9335	-1.35602	1.26961	0.0420255	0.0932047
SLC9B2	1070.77	-0.328143	0.562546	0.48201	0.647426
SLCO2B1	34850.7	-4.60851	0.253383	1.41866e-75	5.07503e-72
SLCO3A1	2443.16	1.21089	0.199374	5.40337e-10	5.37931e-09
SLCO4A1	769.047	1.91381	0.606269	0.000208139	0.000852738
SLCO4A1-AS1	5.14019	-0.123448	0.970071	0.727378	0.847114
SLCO4A1-AS2	76.7888	1.98002	0.546402	4.95788e-05	0.000226273
SLCO4C1	45.7136	0.344717	0.683148	0.508012	0.671013
SLCO5A1	106.42	8.97191	2.24129	1.12431e-06	6.75216e-06
SLCO5A1-AS1	2.47272	0.359056	1.0983	0.427779	0.596728
SLED1	0.952077	0.100982	1.02082	0.907349	0.96008
SLF1	127.505	-1.07064	0.340428	0.000740923	0.00270969
SLF2	1471.41	-0.415186	0.125343	0.000833442	0.00301111
SLFN11	2205.02	-0.69516	0.24888	0.0038027	0.0116054
SLFN12	379.219	0.629222	0.260874	0.013124	0.0345002
SLFN12L	68.0875	5.84104	1.2373	1.71584e-07	1.17364e-06
SLFN13	110.099	3.28904	0.495954	3.47808e-12	4.67461e-11
SLFN5	3993.2	2.30006	0.280878	4.0474e-17	9.87197e-16
SLFNL1	1.29798	-0.041578	1.01533	0.924701	0.969461
SLFNL1-AS1	8.34325	0.191853	0.861787	0.73083	0.849712
SLIRP	409.771	-0.490297	0.240552	0.0352547	0.0802532
SLIT1	40.7271	1.00475	0.628461	0.0534336	0.114324
SLIT2	42.9982	-0.614475	0.796471	0.254673	0.407598
SLIT3	14.7006	-5.31171	3.1433	0.00205149	0.00672468
SLITRK4	121.456	-0.0530795	0.4513	0.894754	0.954739
SLITRK5	1.26192	0.216345	1.04187	0.520244	0.681842
SLK	2766.75	1.09493	0.112958	4.43733e-23	1.99253e-21
SLMAP	1550.72	0.41541	0.115208	0.000230046	0.000934817
SLTM	2971.18	0.513945	0.110534	2.89406e-06	1.62869e-05
SLU7	2206.64	0.469257	0.140863	0.000695787	0.00255435
SLX4	1025.73	1.05572	0.248217	1.12484e-05	5.72666e-05
SLX4IP	318.855	0.290682	0.250463	0.222013	0.367269
SLX9	405.048	-0.908819	0.227965	4.06452e-05	0.000188425
SMAD1	533.258	0.249207	0.217746	0.241066	0.390792
SMAD1-AS1	4.84821	0.154366	0.959623	0.679417	0.811113
SMAD2	2896.58	-0.245971	0.113112	0.0294413	0.0690255
SMAD3	104.289	-1.38916	0.815327	0.0212232	0.0523183
SMAD4	1500.77	0.379056	0.118148	0.00112149	0.00393264
SMAD5	787.135	-0.758474	0.169776	5.54252e-06	2.96818e-05
SMAD6	571.604	-1.66911	0.510895	0.000258177	0.00103968
SMAD7	1879.82	0.952323	0.230529	2.14482e-05	0.000104202
SMAD9	17.8088	-7.29312	3.19739	7.43649e-05	0.000328903
SMAGP	43.8007	-2.03847	0.695903	0.000602436	0.00224335
SMAP1	1640.25	-0.331757	0.134903	0.0129494	0.0340995
SMAP2	8178.75	0.855328	0.268387	0.000914841	0.00327051
SMARCA1	35.3763	0.192637	0.727643	0.745896	0.860332
SMARCA2	5633.84	-0.598541	0.130854	3.8656e-06	2.12692e-05
SMARCA4	5319.13	-0.0619281	0.129221	0.628739	0.772216
SMARCA5	4593.14	0.926698	0.1064	1.90513e-18	5.31061e-17
SMARCA5-AS1	32.2307	0.753123	0.704435	0.166482	0.292996
SMARCAD1	995.894	-0.291459	0.152974	0.0548394	0.116866
SMARCAL1	1006.45	-0.181939	0.145281	0.208528	0.349939
SMARCAL1-AS1	2.04619	-0.0749363	1.02209	0.566702	0.722657
SMARCB1	2057.4	-0.076209	0.114925	0.503691	0.667109
SMARCC1	3071.68	-0.264824	0.116356	0.0209539	0.0517376
SMARCC2	5335.97	0.659709	0.114918	7.38457e-09	6.21578e-08
SMARCD1	1864.87	0.368488	0.104052	0.000368008	0.0014276
SMARCD2	3451.5	-0.262497	0.118783	0.0273332	0.0648552
SMARCD3	211.052	1.12152	0.493106	0.00934358	0.0256066
SMARCE1	2932.9	0.208933	0.115429	0.0683397	0.141097
SMARCE1P5	9.49221	0.0902942	0.463081	0.827594	0.915596
SMARCE1P6	2.63902	0.368511	1.08043	0.132566	0.243717
SMBD1P	242.552	1.22646	0.464882	0.00327808	0.0101913
SMC1A	6472.6	-0.270105	0.1182	0.0212501	0.0523546
SMC1B	2.7635	-0.0669912	1.0146	0.903835	0.958421
SMC2	1049.75	-1.24131	0.219979	7.03952e-09	5.95805e-08
SMC3	1917.6	0.0872706	0.119928	0.439911	0.608628
SMC4	1263.78	-0.331537	0.223667	0.127125	0.235509
SMC5	1290.37	0.0279475	0.118538	0.803534	0.899565
SMC5-DT	5.02932	0.302339	0.960811	0.462798	0.629938
SMC6	843.132	0.482625	0.151886	0.00124126	0.0043034
SMCHD1	2042.09	1.28821	0.214124	7.56199e-10	7.36436e-09
SMCO2	7.65728	0.745607	1.25311	0.165225	0.291309
SMCO4	723.427	2.14517	0.291222	3.3526e-14	5.80793e-13
SMCR8	5448.94	0.94742	0.163362	3.93779e-09	3.45264e-08
SMDT1	317.09	-0.852783	0.217514	6.57881e-05	0.000294551
SMG1	4617.13	1.42351	0.221485	4.84908e-11	5.60088e-10
SMG1-DT	3.95855	0.712655	1.36915	0.0157386	0.0404374
SMG1P1	84.7285	1.84409	0.509925	2.57531e-05	0.000123424
SMG1P2	69.9023	1.15271	0.501917	0.00912284	0.0250913
SMG1P3	107.37	1.48103	0.392949	5.08326e-05	0.000231601
SMG1P4	12.8831	0.216087	0.75824	0.682208	0.813315
SMG1P5	59.009	0.15337	0.511686	0.743614	0.858748
SMG1P6	58.7434	1.02835	0.640579	0.0465946	0.101875
SMG1P7	67.5823	0.0511068	0.44723	0.895292	0.954907
SMG5	4172.01	0.950603	0.0853563	5.15099e-29	4.26876e-27
SMG6	1752.42	0.960871	0.136612	4.71561e-08	3.5181e-07
SMG7	3403.34	0.195502	0.0921201	0.032121	0.0742377
SMG7-AS1	2.62944	0.378204	1.04611	0.454627	0.622646
SMG8	985.134	0.50317	0.131856	0.00011729	0.000501466
SMG9	1734.11	-0.0111839	0.147643	0.958516	0.975883
SMIM1	28.4619	-0.362999	0.703068	0.484858	0.649903
SMIM10	38.2404	-0.0740793	0.68499	0.880206	0.947242
SMIM10L1	733.94	-0.713899	0.165578	9.35212e-06	4.8358e-05
SMIM10L2A	6.51883	-0.451655	1.04194	0.27896	0.437274
SMIM10L2B	6.87855	-1.38253	1.87164	0.0310419	0.0721633
SMIM12	1322.91	0.807382	0.17	1.31632e-06	7.83297e-06
SMIM13	366.637	-0.296245	0.233826	0.189223	0.324374
SMIM14	957.061	-0.0959959	0.231264	0.262682	0.417553
SMIM14-DT	4.13737	-0.14146	0.969373	0.601235	0.750634
SMIM15	1201.02	-0.652742	0.144524	4.82265e-06	2.61002e-05
SMIM15-AS1	9.56504	0.288122	0.882609	0.538041	0.698049
SMIM19	329.877	-0.0969513	0.221535	0.652861	0.790981
SMIM20	484.741	-1.2096	0.196263	2.88761e-10	2.96129e-09
SMIM26	480.925	0.00450664	0.175308	0.980439	0.988637
SMIM27	52.7971	0.733542	0.437674	0.0530079	0.113504
SMIM29	634.347	0.305752	0.171317	0.0619679	0.129776
SMIM2-AS1	6.44713	-0.0450904	0.854474	0.903812	0.958421
SMIM3	1540.22	0.663102	0.28985	0.0164546	0.0419655
SMIM30	885.182	-0.287424	0.138078	0.0334117	0.0767249
SMIM35	19.0383	-0.852253	1.08008	0.134787	0.24708
SMIM38	18.921	-0.113339	0.70327	0.815739	0.90772
SMIM4	401.654	-2.19117	0.265663	1.96996e-17	4.9745e-16
SMIM5	14.3021	0.491878	0.894714	0.368774	0.538386
SMIM6	3.64114	-0.142617	0.984609	0.74066	0.856687
SMIM7	1412.71	-0.369175	0.115102	0.00115349	0.00402839
SMIM8	93.1335	-1.94575	0.469547	6.53638e-06	3.4607e-05
SMN1	171.309	-0.737165	0.285348	0.0069403	0.019798
SMN2	101.88	-1.57177	0.427462	7.3708e-05	0.000326334
SMNDC1	768.195	0.881618	0.161278	2.8917e-08	2.21987e-07
SMO	31.4284	1.18565	0.901731	0.0529666	0.113456
SMOC1	11.5677	-0.296386	0.848068	0.574039	0.728719
SMOX	1623.97	-1.34553	0.321531	8.39676e-06	4.38085e-05
SMPD1	2788.07	0.467431	0.155299	0.00230414	0.0074538
SMPD2	549.482	0.250624	0.234909	0.274976	0.432831
SMPD3	33.8736	-0.114434	0.722307	0.802574	0.898844
SMPD4	2188.27	-0.0728017	0.110672	0.530383	0.691373
SMPD4BP	437.051	1.07097	0.211949	2.2643e-07	1.51452e-06
SMPD5	57.3188	2.08416	1.28554	0.00970794	0.0264943
SMPDL3A	1523.22	0.328426	0.502274	0.445657	0.614557
SMPDL3B	1.57304	0.107141	1.02125	0.623318	0.76802
SMS	5231.54	-0.420023	0.14313	0.0032274	0.01006
SMTN	331.059	-0.34031	0.253298	0.155228	0.277328
SMTNL1	1.97156	0.325154	1.07556	0.653659	0.791634
SMTNL2	15.0674	2.36384	1.56706	0.00762578	0.0214662
SMU1	2118.23	0.102337	0.109681	0.340139	0.506785
SMUG1	438.859	0.00829645	0.14982	0.932494	0.973542
SMURF1	1504.29	1.78947	0.157701	1.76781e-30	1.68641e-28
SMURF2	2783.65	-0.703314	0.192974	0.000201445	0.000826731
SMURF2P1	102.596	-0.372435	0.331103	0.228717	0.37532
SMURF2P1-LRRC37BP1	227.82	-1.08102	0.244524	4.89605e-06	2.64242e-05
SMYD2	551.475	0.0406393	0.219258	0.841283	0.923998
SMYD3	113.389	-1.50473	0.451369	0.000252177	0.00101743
SMYD4	578.601	0.105706	0.146923	0.44845	0.617258
SMYD5	376.586	-0.638129	0.264066	0.0110007	0.0295489
SNAI1	78.2073	1.12512	1.06558	0.074991	0.152353
SNAI3	613.532	-1.18225	0.47407	0.00144305	0.00491255
SNAI3-AS1	62.1428	-0.409472	0.516182	0.357332	0.526228
SNAP23	3095.93	0.194288	0.15937	0.21288	0.355806
SNAP29	2702.16	-0.666596	0.0971356	5.185e-12	6.84446e-11
SNAP47	436.916	-0.469997	0.156582	0.00241079	0.00775906
SNAPC1	210.307	-1.04553	0.384301	0.00296032	0.00931268
SNAPC2	805.277	0.122737	0.184755	0.491627	0.656342
SNAPC3	708.548	0.157887	0.144569	0.257412	0.410971
SNAPC4	724.462	0.482881	0.176621	0.00546671	0.0160494
SNAPC5	531.061	-0.265321	0.18861	0.155508	0.277669
SNAPIN	1112.46	0.170657	0.124421	0.17429	0.3036
SNCA	874.824	-2.30873	0.273529	4.22219e-18	1.13708e-16
SNCAIP	12.9025	-0.0400539	0.92398	0.979683	0.988154
SNCB	1.65753	-0.120693	1.02264	0.753454	0.865329
SNCG	3.88982	-0.192762	1.02226	0.919743	0.966955
SND1	11203.3	-0.47446	0.130059	0.00022853	0.000929362
SND1-IT1	1.99898	0.0687371	0.988055	0.804226	0.900039
SNED1	136.385	-0.831547	0.480436	0.0565722	0.12007
SNF8	1377.86	-0.596185	0.129186	3.92502e-06	2.15507e-05
SNHG1	534.04	-0.426594	0.208279	0.0342752	0.0783557
SNHG10	37.3007	0.0268778	0.543004	0.953875	0.975883
SNHG11	136.547	0.574097	0.298086	0.0430746	0.0951969
SNHG12	530.328	-0.569344	0.236136	0.0129428	0.0340864
SNHG14	95.0677	-0.815311	0.493464	0.0576196	0.121991
SNHG15	215.403	2.52098	0.376151	2.65821e-12	3.63645e-11
SNHG16	1465.96	0.265075	0.213595	0.192365	0.328448
SNHG17	263.337	0.171717	0.259602	0.499283	0.663198
SNHG19	19.927	-0.991976	0.816058	0.0884638	0.17459
SNHG20	64.8877	0.533799	0.449822	0.180997	0.313048
SNHG21	21.8783	0.0260872	0.633608	0.966172	0.979728
SNHG26	13.2292	-0.317603	0.847924	0.49832	0.662231
SNHG28	150.663	-0.0645824	0.453334	0.87489	0.944183
SNHG29	2783.06	-1.6181	0.203555	5.08623e-16	1.10162e-14
SNHG3	351	-0.996916	0.324808	0.0011593	0.00404735
SNHG30	74.2791	0.161102	0.386023	0.635236	0.777881
SNHG31	5.59595	-0.365584	1.08887	0.193635	0.330092
SNHG32	1007.48	-0.695449	0.197546	0.000319084	0.0012606
SNHG4	40.8089	-0.685264	0.655521	0.191762	0.327654
SNHG5	904.556	-1.15971	0.207053	7.90258e-09	6.62841e-08
SNHG6	458.532	-1.06511	0.197047	4.00308e-08	3.01587e-07
SNHG7	71.5366	-0.826316	0.380279	0.0175255	0.0443855
SNHG8	364.212	-1.29274	0.295224	4.8784e-06	2.63422e-05
SNHG9	19.1701	0.429133	0.553596	0.365364	0.534827
SNIP1	672.17	0.907358	0.160934	1.09637e-08	8.98876e-08
SNN	3433.87	0.149223	0.273237	0.57216	0.727107
SNORA1	0.999567	-0.0155623	1.01818	0.958543	0.975883
SNORA104	71.6204	-0.621851	0.574207	0.167212	0.294087
SNORA114	1.28891	0.080355	1.01506	0.673455	0.806639
SNORA118	1.42101	0.19396	1.03242	0.445118	0.61405
SNORA119	6.53249	0.559565	1.01133	0.26002	0.41421
SNORA11F	1.70562	-0.192135	1.03751	0.394244	0.564701
SNORA12	1.72732	0.021206	1.00667	0.895026	0.954739
SNORA16A	49.2219	-0.208329	0.549146	0.657035	0.79408
SNORA20	0.560083	-0.0114468	1.01855	0.95851	0.975883
SNORA21	1.77659	0.141988	0.997619	0.668815	0.803012
SNORA21B	4.01467	0.259165	1.00484	0.599066	0.748654
SNORA22	2.68262	0.143847	0.989043	0.736721	0.853859
SNORA24	4.01469	-0.551815	1.18482	0.225877	0.371718
SNORA26	3.73251	0.42043	1.11029	0.107561	0.205326
SNORA27	7.11135	-0.713896	1.20004	0.119951	0.224544
SNORA28	2.48581	0.100221	1.00644	0.00294476	0.00927185
SNORA2A	1.20745	0.0362954	1.00646	0.93413	0.974478
SNORA32	2.42499	-0.138927	1.02969	0.439211	0.608012
SNORA33	1.8309	-0.0648761	1.01385	0.904631	0.958756
SNORA3A	8.53773	0.297762	0.953888	0.45392	0.62196
SNORA3B	3.33591	-0.363749	1.04582	0.241652	0.391606
SNORA40	42.886	-0.0208821	0.539783	0.957848	0.975883
SNORA41	1.21669	0.050312	1.00802	0.76892	0.875334
SNORA44	11.3258	-0.541119	1.02349	0.251567	0.403983
SNORA46	0.903014	0.00281676	1.01287	0.786206	0.887744
SNORA47	2.23639	-0.0835915	1.01147	0.886148	0.950017
SNORA48	11.5847	0.353484	0.861534	0.483026	0.648385
SNORA50A	2.26247	-0.0840187	1.01447	0.891727	0.953617
SNORA50C	2.02023	-0.161886	1.03539	0.303505	0.465849
SNORA51	1.17228	-0.0469393	1.01877	0.845739	0.926833
SNORA52	4.28559	-0.424259	1.0981	0.412875	0.582486
SNORA55	5.31626	-0.00433524	0.920436	0.94811	0.975883
SNORA59A	1.83621	0.0181726	0.998679	0.943695	0.975883
SNORA5B	1.57128	0.199558	1.02294	0.385129	0.555277
SNORA5C	8.92976	0.301082	0.790092	0.562578	0.719059
SNORA6	6.41944	-0.59093	1.15243	0.17387	0.30309
SNORA60	3.37282	0.216732	0.980183	0.59211	0.743378
SNORA62	6.63458	-0.202505	0.923467	0.614823	0.761926
SNORA63E	2.02922	0.1632	1.0137	0.440616	0.609446
SNORA64	2.44788	-0.568841	1.19884	0.193478	0.32985
SNORA65	2.09888	0.277964	1.04428	0.407145	0.577477
SNORA66	2.70827	-0.00496252	0.977891	0.871023	0.942002
SNORA67	14.2712	0.647565	0.781579	0.223091	0.368624
SNORA68	4.71811	-0.54065	1.14258	0.144181	0.260805
SNORA70	38.7135	-0.103681	0.592431	0.809242	0.903224
SNORA71A	2.30728	0.0328549	0.977195	0.815173	0.907514
SNORA71B	10.12	0.520018	0.911091	0.344421	0.511311
SNORA71C	4.77553	0.221879	0.935929	0.619799	0.764966
SNORA71E	4.94879	0.302439	1.01845	0.353696	0.522271
SNORA73A	12.447	0.0459113	0.798478	0.903919	0.958421
SNORA73B	9.00698	-1.19186	1.57738	0.0463358	0.101443
SNORA74B	2.03676	0.222856	1.03898	0.000582267	0.00217542
SNORA75	1.60858	0.0994387	0.999917	0.947933	0.975883
SNORA77	1.13099	0.00416354	1.0124	0.787823	0.888681
SNORA7B	3.1759	0.0480881	0.971791	0.948686	0.975883
SNORA8	4.11826	-0.0571684	0.913196	0.996398	0.997793
SNORA81	2.02018	-0.149953	1.02912	0.323261	0.488143
SNORA9	12.2697	1.42172	1.18147	0.044368	0.0976733
SNORA92	3.22648	0.500414	1.06569	0.251735	0.404161
SNORC	9.08665	0.624042	0.978726	0.250439	0.402624
SNORD10	22.4965	-0.276686	0.701544	0.581521	0.734928
SNORD100	3.13314	-0.245606	1.05171	0.285564	0.445345
SNORD101	9.58401	0.103126	0.831369	0.825493	0.91406
SNORD102	6.47804	-0.0974102	0.942185	0.806648	0.901664
SNORD103A	2.54002	0.159365	1.02112	0.316915	0.480929
SNORD103B	1.0043	-0.027589	1.01975	0.749883	0.863075
SNORD104	12.0882	-0.013722	0.735936	0.986192	0.992062
SNORD11	0.730771	-0.0167886	1.0182	0.958524	0.975883
SNORD110	8.37493	0.269303	0.933375	0.503894	0.667257
SNORD116@	27.1121	-3.18439	0.953967	5.84779e-05	0.000263747
SNORD117	1.55642	0.163099	1.01768	0.904267	0.958605
SNORD12	3.16975	0.477604	1.13151	0.116926	0.21961
SNORD124	2.65385	0.436276	1.11132	0.13894	0.253137
SNORD125	35.1577	-0.291585	0.600632	0.531801	0.692614
SNORD12B	4.57034	0.348804	1.07738	0.0838716	0.16712
SNORD138	1.18806	0.0224176	1.01092	0.882324	0.94857
SNORD139	12.2248	0.306038	0.805157	0.561642	0.71842
SNORD142	1.52396	0.192077	1.03109	0.457755	0.625621
SNORD143	1.19361	0.0798958	1.00979	0.592168	0.743378
SNORD14A	6.38548	-0.306872	0.931492	0.50282	0.666356
SNORD14B	19.8051	0.737447	0.920006	0.195009	0.331959
SNORD14E	3.92278	0.0753892	0.918393	0.852127	0.930839
SNORD151	1.32398	-0.0170014	1.01897	0.958558	0.975883
SNORD157	1.67931	0.0914094	1.00305	0.967371	0.980296
SNORD159	42.2924	3.32123	0.855156	8.62754e-06	4.48816e-05
SNORD15B	1.33212	0.057488	1.00015	0.746212	0.860628
SNORD162	0.693423	0.0582635	1.01446	0.850188	0.92962
SNORD17	30.9896	-1.80586	0.742591	0.00331682	0.0102894
SNORD175	3.98976	0.155511	0.990232	0.554189	0.71203
SNORD19C	0.79446	0.092774	1.01819	0.927618	0.970812
SNORD1A	1.60126	0.167679	1.02129	0.603532	0.752584
SNORD2	4.49131	0.144605	0.90207	0.736865	0.853907
SNORD20	1.97864	-0.0597995	1.01491	0.909667	0.961164
SNORD21	1.15059	-0.0197702	1.0191	0.95857	0.975883
SNORD22	3.4129	0.174238	0.93852	0.593987	0.744966
SNORD23	4.42522	1.56766	2.46282	0.0194113	0.0484469
SNORD24	2.89804	0.0883794	0.978786	0.849961	0.929589
SNORD26	1.39804	-0.0656168	1.01283	0.903125	0.958421
SNORD28	3.2154	-0.320683	1.06356	0.471752	0.63796
SNORD31	16.2404	-0.388691	0.821598	0.447682	0.616586
SNORD32A	4.29941	3.40037	2.60642	0.00658134	0.0189055
SNORD35A	6.69763	0.518189	1.01248	0.294965	0.4561
SNORD35B	7.41418	0.336214	0.854925	0.512157	0.675076
SNORD36A	6.78943	-1.11142	1.36716	0.0785508	0.158138
SNORD38B	3.38384	0.400262	1.03564	0.374146	0.543641
SNORD3A	4.14956	-0.0681022	0.945302	0.879961	0.947168
SNORD43	3.29622	0.503149	1.1534	0.422082	0.591317
SNORD45A	9.36947	1.09262	1.52171	0.0428191	0.0947103
SNORD45B	4.30084	0.653648	1.26905	0.0780915	0.157459
SNORD45C	6.70457	-0.508245	1.05615	0.259846	0.414077
SNORD46	1.20829	-0.0517828	1.0189	0.976467	0.986161
SNORD48	2.85019	-0.070489	0.906293	0.867652	0.939968
SNORD4A	1.47376	0.126143	1.00496	0.728495	0.847916
SNORD51	0.894698	-0.0165501	1.01878	0.958546	0.975883
SNORD52	7.11995	0.238588	0.884276	0.610389	0.758753
SNORD54	2.01729	0.0388505	0.973404	0.92596	0.970014
SNORD55	5.95589	0.413294	0.96465	0.361092	0.53028
SNORD58A	5.59185	-0.236496	0.97956	0.484534	0.649636
SNORD58C	10.8698	0.0150379	0.824499	0.993674	0.996133
SNORD62B	18.8996	0.115372	0.725512	0.83781	0.921794
SNORD63	4.46745	0.00836291	0.945985	0.984015	0.990615
SNORD63B	8.43404	-0.512416	0.979046	0.306929	0.469739
SNORD67	1.08488	-0.0199649	1.01842	0.957116	0.975883
SNORD69	1.71801	0.0843898	1.01244	0.0166408	0.0423346
SNORD74	7.56082	0.539104	1.05075	0.270259	0.426971
SNORD8	0.701075	-0.0127842	1.01827	0.958522	0.975883
SNORD80	8.90148	0.304898	0.944742	0.517406	0.679491
SNORD83A	3.84472	0.0624971	0.956134	0.931102	0.9726
SNORD83B	4.32712	0.587219	1.18806	0.134913	0.24729
SNORD84	15.5758	0.612042	0.896726	0.253217	0.405903
SNORD88B	1.28265	-0.0893419	1.02073	0.750779	0.863702
SNORD94	7.8865	0.356094	0.956862	0.388575	0.558857
SNORD95	8.86455	-0.209268	0.847469	0.625377	0.769805
SNORD96A	22.6444	-0.482817	0.675835	0.343705	0.510718
SNORD97	3.01556	0.0107794	0.953669	0.985684	0.99183
SNORD99	17.2272	-0.471907	0.722381	0.367363	0.536949
SNPH	13.6225	0.095808	0.745496	0.854254	0.932403
SNRK	1199.87	0.251827	0.15052	0.0839772	0.167284
SNRK-AS1	61.4423	-1.46489	0.62679	0.00475166	0.0141731
SNRNP200	11448.1	0.263556	0.107616	0.0125867	0.0332874
SNRNP25	535.541	-1.37005	0.289368	9.34746e-07	5.68046e-06
SNRNP27	739.402	0.356798	0.155805	0.0193372	0.0482846
SNRNP35	719.874	1.23237	0.138016	1.88804e-19	6.01259e-18
SNRNP40	1143.6	-0.444924	0.118591	0.000149192	0.000628462
SNRNP48	402.749	-0.143532	0.235493	0.529851	0.691087
SNRNP70	5070.71	0.266437	0.10796	0.0129768	0.0341592
SNRPA	1499.53	0.439924	0.183932	0.0162935	0.0416188
SNRPA1	792.563	0.641506	0.225794	0.00299125	0.00940032
SNRPA1-DT	22.0533	0.347717	0.698447	0.503719	0.667109
SNRPB	2470.62	-0.0485045	0.142121	0.728999	0.848181
SNRPB2	1037.02	-0.197491	0.131002	0.125052	0.232411
SNRPC	1927.11	-0.414319	0.156084	0.00710008	0.0201849
SNRPD1	740.675	-1.00492	0.230575	7.09387e-06	3.73651e-05
SNRPD2	1727.18	-0.74226	0.163755	4.09313e-06	2.2412e-05
SNRPD3	2319.18	-0.839181	0.139387	1.12375e-09	1.06727e-08
SNRPE	381.83	-0.835034	0.275564	0.0015393	0.00520717
SNRPEP4	3.08903	-1.47791	2.07845	0.0614944	0.128974
SNRPF	450.708	-0.762022	0.267979	0.00315774	0.00986245
SNRPG	734.12	0.0475282	0.174646	0.782591	0.885432
SNRPGP10	64.899	0.612294	0.367589	0.0573252	0.121476
SNRPGP14	7.26371	-0.203907	0.92379	0.620625	0.765668
SNRPGP15	3.92316	1.37658	1.41233	0.0489964	0.106217
SNRPGP2	33.8825	-0.842401	0.4822	0.0480958	0.104624
SNRPN	12.3757	0.0890704	0.817854	0.862973	0.937107
SNTA1	181.982	-1.39643	0.351834	2.42632e-05	0.000116794
SNTB1	1837.38	-1.11538	0.19872	9.34416e-09	7.73479e-08
SNTB2	769.11	0.932736	0.16704	1.33182e-08	1.07791e-07
SNU13	1835.27	-1.71157	0.196722	7.68097e-19	2.25842e-17
SNUPN	543.209	-0.756414	0.183635	2.6789e-05	0.00012792
SNW1	2468.07	0.23845	0.0965064	0.00995487	0.0270813
SNX1	6702.43	0.0887658	0.0980502	0.364413	0.533727
SNX10	2591.59	3.61838	0.409373	9.43118e-20	3.14823e-18
SNX10-AS1	4.78088	0.613438	1.26194	0.0748556	0.152121
SNX11	1740.47	0.902774	0.2146	1.55473e-05	7.73546e-05
SNX12	1812.65	0.117603	0.144758	0.412705	0.582362
SNX13	1513.38	-0.658468	0.140354	1.94514e-06	1.12656e-05
SNX14	1745.28	0.43774	0.134166	0.000992283	0.00351632
SNX16	193.424	0.459446	0.244637	0.0515088	0.110813
SNX17	4137.61	-0.0430787	0.128153	0.745209	0.860047
SNX18	3045.6	-0.7216	0.229376	0.00117131	0.00408233
SNX19	4441.36	0.494669	0.112139	8.94211e-06	4.63943e-05
SNX2	7563.99	-0.910474	0.175972	1.36936e-07	9.49963e-07
SNX20	2899.89	1.0947	0.20177	2.85346e-08	2.19208e-07
SNX21	403.727	-0.672368	0.34826	0.0383601	0.0861888
SNX22	121.982	-0.964583	0.394659	0.0076324	0.021482
SNX24	772.092	-1.74122	0.251755	1.16448e-12	1.66386e-11
SNX25	342.565	0.249831	0.296084	0.378193	0.547853
SNX25P1	2.54368	0.303592	1.06536	0.147789	0.26603
SNX27	3304.41	0.820696	0.116886	1.04626e-12	1.50718e-11
SNX29	5265.53	-1.60054	0.236018	3.34244e-12	4.50359e-11
SNX29P1	3.89192	0.00338735	0.901699	0.925873	0.970014
SNX29P2	54.1762	0.667793	0.577028	0.163325	0.288742
SNX3	5659.76	-0.293923	0.11528	0.0102058	0.0276866
SNX30	2945.46	-0.628751	0.209653	0.00209442	0.00684829
SNX32	6.33213	0.0616498	0.871095	0.898366	0.956523
SNX33	1549.07	1.20595	0.200867	8.66742e-10	8.37252e-09
SNX4	1109.27	0.209752	0.112958	0.0601881	0.126608
SNX5	3663.6	-1.74243	0.160873	6.23492e-28	4.54238e-26
SNX6	4335.66	-0.420342	0.235914	0.0660914	0.137035
SNX7	68.4435	2.23756	1.20218	0.00480173	0.0143066
SNX8	4180.31	-0.252569	0.130427	0.0537471	0.114846
SNX9	3924.91	0.16219	0.140438	0.24423	0.394817
SOAT1	5841.11	0.962222	0.18094	6.23634e-08	4.57943e-07
SOBP	9.07727	0.669532	1.01969	0.23361	0.381511
SOCAR	4.75095	0.272292	1.04638	0.192482	0.328517
SOCS1	403.31	7.54787	0.592946	2.41615e-38	4.54915e-36
SOCS2	143.895	5.46471	0.957985	5.6385e-10	5.58748e-09
SOCS2-AS1	3.84391	0.21896	0.991117	0.675886	0.808426
SOCS3	3597.57	5.58252	0.65551	7.39456e-19	2.18318e-17
SOCS3-DT	5.5445	0.579839	1.25008	3.91677e-08	2.95811e-07
SOCS4	622.186	0.217659	0.185805	0.23334	0.381157
SOCS5	548.328	-0.557224	0.152903	0.000218352	0.000891008
SOCS5P4	9.82956	0.741055	1.16341	0.140768	0.255838
SOCS6	1138.85	-0.979921	0.20003	6.1975e-07	3.86695e-06
SOCS7	686.526	-0.361227	0.167052	0.0272825	0.0647562
SOD1	2568.68	-0.213671	0.114835	0.0703418	0.144494
SOD2	71458.8	3.23511	0.642415	3.1244e-08	2.38825e-07
SOD2-OT1	1.15876	-0.0460729	1.01006	0.840127	0.923257
SOGA1	3582.81	0.251457	0.182771	0.160137	0.284181
SON	13155.8	0.823533	0.124868	2.93726e-11	3.51228e-10
SONP1	39.3177	1.13314	0.438837	0.00456077	0.0136721
SORBS1	58.2012	4.49965	0.842092	4.7995e-09	4.14387e-08
SORBS3	6820.11	-0.252081	0.27886	0.343868	0.510875
SORCS1	14.7939	0.458054	0.906521	0.349638	0.517632
SORCS2	7.10786	0.472713	1.04669	0.235351	0.383683
SORD	1293.1	-1.98281	0.203591	3.98414e-23	1.80033e-21
SORD2P	16.5144	-0.457818	0.748749	0.391659	0.562049
SORL1	10991.3	-3.59178	0.544615	1.06842e-12	1.53498e-11
SORT1	3926.94	2.30134	0.334193	5.78767e-13	8.597e-12
SOS1	2221.31	0.981432	0.131193	4.34708e-14	7.44065e-13
SOS2	2445.4	-0.230745	0.149629	0.122294	0.228154
SOWAHC	445.106	-0.510096	0.295129	0.0675952	0.139761
SOWAHCP1	1.62686	0.204714	1.02638	0.665172	0.799896
SOWAHCP2	6.08167	0.0788791	0.875823	0.802287	0.898725
SOWAHD	354.586	-2.00158	0.369784	1.16784e-08	9.53464e-08
SOX12	422.097	-2.56535	0.361145	1.71589e-13	2.7061e-12
SOX13	493.241	-1.59305	0.332393	4.49442e-07	2.87194e-06
SOX15	4.84493	5.12683	3.54472	0.00167045	0.00559355
SOX30	2.17744	0.307444	1.071	7.20444e-05	0.000319496
SOX4	832.038	0.597909	0.294694	0.0326136	0.075182
SOX5	14.6376	0.389922	1.11522	0.00862828	0.0238995
SOX6	1.44106	0.119461	1.01582	0.770504	0.87633
SOX7	8.09418	-0.337423	0.961226	0.427291	0.596357
SOX8	7.07488	3.27985	3.27462	0.00404811	0.0122776
SP1	5234.87	0.339884	0.104106	0.00103088	0.00363927
SP100	4476.53	1.08264	0.168033	5.90578e-11	6.74983e-10
SP110	2366.92	2.43179	0.270087	3.29531e-20	1.15384e-18
SP140	198.332	3.44975	0.51858	2.57522e-12	3.52741e-11
SP140L	1283.34	1.99192	0.177667	1.37158e-27	9.74821e-26
SP2	1717.09	0.134736	0.127458	0.28693	0.446885
SP2-AS1	23.737	-0.569439	0.863436	0.278448	0.43679
SP2-DT	26.2182	0.50474	0.532838	0.27492	0.432775
SP3	3083.41	-0.438648	0.148431	0.00309379	0.00968288
SP4	208.121	1.05695	0.306584	0.000285724	0.0011388
SP6	46.8049	-0.407894	0.794499	0.461206	0.628689
SP7	0.999396	-0.0160527	1.01818	0.958545	0.975883
SPA17	172.319	-0.0959284	0.2799	0.701404	0.828332
SPACA3	3.34038	-0.0208626	0.982564	0.75719	0.867578
SPACA6	94.9658	3.17274	0.582151	3.02092e-09	2.69274e-08
SPACA9	109.768	-0.779927	0.384264	0.0273288	0.0648519
SPAG1	95.7199	2.25086	0.546865	5.78438e-06	3.08539e-05
SPAG16	78.4953	-1.03113	0.480214	0.0146866	0.0380669
SPAG17	2.3932	-0.195842	1.04325	0.326293	0.491132
SPAG4	24.3192	1.09915	0.836874	0.057405	0.121585
SPAG5	521.198	-1.44551	0.356808	1.57723e-05	7.83289e-05
SPAG5-AS1	36.0703	0.376628	0.623427	0.432365	0.601055
SPAG6	2.82992	0.302521	1.06818	0.289938	0.450288
SPAG7	1705.32	0.341108	0.14242	0.0136622	0.0357224
SPAG8	29.8929	-2.93797	0.821992	5.06609e-05	0.000230867
SPAG9	5380.98	0.841762	0.150241	1.25276e-08	1.01853e-07
SPARC	10488.7	-1.75923	0.347973	8.39536e-08	6.04488e-07
SPART	2709.78	1.1916	0.112968	2.46957e-26	1.54539e-24
SPART-AS1	7.58883	0.310404	0.902611	0.533987	0.694258
SPAST	979.073	-0.168331	0.158191	0.280617	0.43923
SPATA1	14.9778	-0.147052	0.755694	0.75826	0.86834
SPATA12	140.671	-5.57916	0.663215	7.08255e-17	1.6835e-15
SPATA13	2067.83	0.77851	0.288612	0.00476823	0.0142127
SPATA13-AS1	1.15984	-0.0457025	1.01959	0.819243	0.910251
SPATA18	54.7577	2.1048	0.617786	0.000113305	0.000486203
SPATA2	571.744	0.677025	0.161951	1.68457e-05	8.32547e-05
SPATA20	1901.14	0.147796	0.186017	0.41917	0.588548
SPATA20P1	38.9735	-0.446356	0.780855	0.416704	0.586232
SPATA21	41.9116	0.898125	0.658418	0.0872722	0.17271
SPATA24	24.57	-0.211942	0.608877	0.655471	0.792845
SPATA25	26.9859	-0.703362	0.864144	0.207562	0.34871
SPATA2L	320.046	0.905822	0.198944	3.41281e-06	1.8943e-05
SPATA31C2	1.21746	-0.0204682	1.01924	0.95532	0.975883
SPATA32	1.80981	-0.0722518	1.02048	0.538216	0.698233
SPATA33	102.589	0.370272	0.313172	0.215409	0.358998
SPATA41	17.7639	0.739573	1.00178	0.171327	0.29963
SPATA5	182.31	-0.500385	0.282043	0.0639169	0.133208
SPATA5L1	372.601	0.324609	0.18605	0.075032	0.152422
SPATA6	136.554	-1.25103	0.394123	0.000663327	0.00244802
SPATA6L	3.32799	0.582634	1.24522	0.103008	0.197848
SPATA7	228.259	-2.70063	0.466762	5.45044e-10	5.42366e-09
SPATA9	9.66361	1.39172	2.01459	0.0342233	0.0782538
SPATC1	258.284	3.3695	0.881267	1.30612e-05	6.58242e-05
SPATC1L	194.746	-2.13907	0.325857	8.88913e-12	1.13766e-10
SPATS1	4.28879	0.379643	1.03484	0.424024	0.593288
SPATS2	467.892	1.82592	0.231378	4.74984e-15	9.26823e-14
SPATS2L	2102.87	0.960029	0.248399	6.29035e-05	0.000282756
SPC24	110.539	-10.7129	3.13738	3.64256e-13	5.5098e-12
SPC25	73.419	-9.81148	3.11964	7.93831e-10	7.70986e-09
SPCS1	1961.17	-0.515772	0.113981	5.11949e-06	2.754e-05
SPCS2	1974.16	-0.766294	0.125229	9.32225e-10	8.96875e-09
SPCS2P4	17.5276	-0.431008	0.439717	0.228299	0.374866
SPCS3	3767.48	-1.19994	0.107214	2.03617e-29	1.7766e-27
SPDL1	296.137	-0.239888	0.300733	0.399026	0.569233
SPDYE1	1.47848	0.177274	1.02907	0.351296	0.519728
SPDYE18	19.1225	0.0116722	0.705905	0.998281	0.998856
SPDYE2	2.72956	0.235186	1.02703	0.714594	0.837916
SPDYE3	1.82937	-0.179904	1.03623	0.313173	0.476498
SPDYE5	1.3653	0.066073	1.01576	0.902664	0.958421
SPECC1	2377.42	1.17316	0.170648	3.0632e-12	4.15341e-11
SPECC1L	703.104	0.237299	0.16178	0.142796	0.2588
SPEF2	60.9841	-1.21869	0.553956	0.0098438	0.0268131
SPEG	19.7613	-0.43512	0.901006	0.342053	0.508894
SPEGNB	2.27111	0.137908	0.985138	0.789758	0.890022
SPEN	8025.26	0.554899	0.150297	0.000187442	0.000773851
SPEN-AS1	94.7962	-0.0575054	0.35048	0.899167	0.957001
SPESP1	52.3484	-0.424049	0.903764	0.529125	0.690403
SPG11	3213.2	1.23553	0.14289	1.64774e-18	4.63527e-17
SPG21	4301.89	-0.874654	0.129419	1.03002e-11	1.30433e-10
SPG7	2076.78	0.521677	0.145453	0.000248384	0.00100364
SPHK1	2864.8	1.4323	0.284677	1.64693e-07	1.12866e-06
SPHK2	904.909	0.094716	0.210413	0.628713	0.772216
SPI1	28736.7	-0.376804	0.105014	0.000335228	0.00131446
SPIB	11.8947	0.692241	1.14454	0.185319	0.319057
SPIC	16.2938	-6.62178	3.27253	0.000377781	0.00146182
SPICE1	268.329	-0.703317	0.225404	0.0012552	0.00434543
SPIDR	1119.3	-0.120137	0.175826	0.488057	0.652771
SPIN1	2071.71	-0.76632	0.13732	1.70811e-08	1.3599e-07
SPIN2B	48.0172	-1.81965	0.578403	0.000341197	0.00133518
SPIN3	118.5	-0.820985	0.316905	0.00351613	0.0108325
SPIN4	80.2022	-1.10255	0.47911	0.0102576	0.0278064
SPINDOC	599.799	2.58341	0.290344	5.62915e-20	1.92702e-18
SPINK1	9.62123	-0.228873	0.949542	0.599091	0.748654
SPINK6	6.96037	-0.811351	1.31729	0.107398	0.205053
SPINT1	3836.21	2.89882	0.383588	1.83383e-15	3.73094e-14
SPINT1-AS1	56.5499	2.39365	0.964045	0.00117656	0.00409829
SPINT2	2280.96	1.30404	0.340372	4.99144e-05	0.000227707
SPIRE1	2463.69	-0.820875	0.137288	1.76641e-09	1.62722e-08
SPIRE2	33.6366	-1.12437	0.663719	0.0336879	0.0772518
SPN	3682.88	1.97497	0.498997	1.05467e-05	5.39503e-05
SPNS1	5389.8	-0.162211	0.133817	0.220529	0.365517
SPNS2	23.0416	-0.11712	0.734605	0.834487	0.919818
SPNS3	5.02247	-0.811149	1.56095	0.0105808	0.0285669
SPOCD1	2469.4	-0.144	0.512156	0.736074	0.853308
SPOCK1	24.281	0.574558	0.948379	0.248187	0.399606
SPOCK2	6.66101	-0.034731	0.914781	0.903424	0.958421
SPOCK3	0.93629	-0.0242351	1.01932	0.742053	0.857789
SPON1	0.804904	0.0817625	1.0164	0.73509	0.852492
SPON2	896.822	2.3733	0.594305	4.36756e-06	2.37575e-05
SPOP	1442.15	0.133445	0.171194	0.429899	0.598518
SPOPL	828.551	-0.47308	0.179829	0.00730811	0.020675
SPOPL-DT	12.5902	0.0916594	0.754385	0.881823	0.948222
SPOUT1	844.503	0.432018	0.156017	0.00495806	0.0147355
SPP1	133703	-1.89995	0.451653	5.1791e-06	2.78258e-05
SPPL2A	4780.66	1.25491	0.144094	1.33317e-18	3.81026e-17
SPPL2B	978.916	0.0750924	0.163623	0.634742	0.777578
SPPL3	1854.29	-0.493653	0.138369	0.000286906	0.00114294
SPR	730.659	0.546996	0.221632	0.0113128	0.0302878
SPRED1	3959.79	-2.99497	0.266121	1.6799e-30	1.60971e-28
SPRED2	1628.27	2.23882	0.321018	4.85499e-13	7.26691e-12
SPRED3	16.1182	1.33808	2.03772	0.0239979	0.0579991
SPRING1	2033.42	-0.849453	0.128232	3.19919e-11	3.80219e-10
SPRN	2.65398	0.233295	1.0279	0.585911	0.738085
SPRR3	1.52184	-0.0171457	1.01915	0.380309	0.550027
SPRTN	378.284	-0.225684	0.187367	0.212232	0.355054
SPRY1	23.0756	0.101414	0.731661	0.861938	0.936556
SPRY2	823.509	-1.54925	0.381321	1.11832e-05	5.69618e-05
SPRY3	60.4031	1.68605	0.69382	0.00209808	0.00685853
SPRY4	127.054	-3.96425	1.08006	1.59398e-05	7.91057e-05
SPRY4-AS1	1.34755	-0.023572	1.01875	0.958584	0.975883
SPRYD3	1672.99	0.610247	0.1247	6.71994e-07	4.1699e-06
SPRYD4	345.825	0.24744	0.197682	0.195454	0.332505
SPRYD7	233.721	-0.0244673	0.39483	0.935255	0.975064
SPSB1	839.581	2.39139	0.443265	7.71456e-09	6.4783e-08
SPSB2	176.909	-0.257939	0.268264	0.317652	0.481877
SPSB3	839.326	0.301169	0.180637	0.0845189	0.16816
SPSB4	3.93168	0.325427	1.05044	0.471917	0.638062
SPTA1	20.383	-0.370831	0.76069	0.477575	0.643118
SPTAN1	15194.6	1.79736	0.207233	1.02116e-18	2.96593e-17
SPTBN1	517.156	0.732042	0.43478	0.0598163	0.125959
SPTBN2	226.079	-0.384796	0.572573	0.402056	0.572301
SPTBN4	77.3801	0.127444	0.499487	0.771273	0.876817
SPTBN5	164.306	2.39771	0.427339	3.09292e-09	2.75348e-08
SPTLC1	2292.56	0.246212	0.0774624	0.00131562	0.00452756
SPTLC2	1815.71	0.25965	0.196703	0.178911	0.310215
SPTLC3	173.759	-2.62197	0.70524	1.98672e-05	9.70926e-05
SPTSSA	865.312	-0.719383	0.188714	0.000100355	0.000434803
SPTY2D1	1489.08	-0.328126	0.113998	0.00363354	0.011151
SPTY2D1OS	8.53939	0.854336	1.19257	0.119194	0.223245
SQLE	1951.98	0.845723	0.378776	0.0145765	0.0378182
SQOR	6969.47	1.55644	0.17045	2.21701e-20	7.83952e-19
SQSTM1	38810.4	0.140942	0.160781	0.376088	0.545576
SRA1	1194.29	-0.192195	0.169335	0.248913	0.40059
SRBD1	765.806	-0.311456	0.145834	0.0306663	0.0714295
SRC	6711.58	1.51753	0.303569	1.89459e-07	1.28811e-06
SRCAP	9581.56	0.630488	0.13999	5.342e-06	2.86652e-05
SRCIN1	41.8049	1.59964	0.967069	0.0129886	0.034186
SRD5A1	614.128	0.557948	0.167507	0.000704035	0.0025835
SRD5A3	1610.79	-0.222126	0.201163	0.246722	0.39778
SRD5A3-AS1	3.50592	0.209738	0.951554	0.664214	0.799177
SREBF1	3582.74	1.06922	0.317619	0.000383152	0.00148046
SREBF2	6705.88	0.907381	0.20344	5.10562e-06	2.74723e-05
SREBF2-AS1	34.5257	1.33887	0.796229	0.0264002	0.0629405
SREK1	1413.47	0.50723	0.141877	0.000304489	0.00120649
SREK1IP1	477.636	-1.21015	0.166596	1.87977e-13	2.94721e-12
SRF	2177.7	0.471183	0.124559	0.000167098	0.000697373
SRFBP1	459.29	0.0574657	0.175601	0.753092	0.865144
SRGAP1	672.822	-0.0452469	0.360923	0.890943	0.953139
SRGAP2	3406.66	1.12269	0.174826	5.08175e-11	5.84224e-10
SRGAP2B	390.413	1.24804	0.257865	5.62483e-07	3.53636e-06
SRGAP2C	564.047	0.973407	0.26265	0.000120801	0.000515074
SRGAP2D	192.192	0.742255	0.299627	0.00915859	0.0251735
SRGAP3	709.139	-5.07442	0.524606	1.89317e-23	8.95044e-22
SRGN	20767.5	1.36289	0.273231	2.24769e-07	1.50388e-06
SRI	1140.67	1.28446	0.266277	4.5966e-07	2.92851e-06
SRI-AS1	6.61685	0.397539	1.00717	0.343675	0.510718
SRL	2.16993	0.105353	1.00417	0.563285	0.719707
SRM	1853.8	-1.67718	0.326073	5.22795e-08	3.88279e-07
SRP14	5457.49	0.151478	0.113547	0.179472	0.310986
SRP14-DT	96.729	0.591255	0.383673	0.0965106	0.187585
SRP19	681.11	0.369938	0.18549	0.0402261	0.0897518
SRP54	2002.99	1.39054	0.114495	1.96084e-34	2.59799e-32
SRP54-AS1	10.2807	-0.250461	0.807029	0.601738	0.751066
SRP68	2302.58	-0.0789123	0.0921223	0.393461	0.564063
SRP72	3850.06	-0.976485	0.115526	1.61911e-17	4.12248e-16
SRP9	1589.37	-0.641626	0.178041	0.000244722	0.000989583
SRP9P1	25.596	-0.452923	0.441964	0.259989	0.414192
SRPK1	944.594	0.272672	0.168584	0.0940487	0.183477
SRPK2	1543.51	-0.934031	0.149043	2.21924e-10	2.32473e-09
SRPK3	2.04017	-0.201754	1.04503	0.277377	0.435775
SRPRA	6515.54	0.0913021	0.0874082	0.295251	0.456472
SRPRB	1130.49	-2.12993	0.280224	5.27174e-15	1.02216e-13
SRPX	100.965	-6.06346	1.15573	5.03603e-10	5.02526e-09
SRPX2	128.102	-3.23992	0.782901	1.10534e-05	5.63538e-05
SRR	250.035	0.125589	0.246125	0.622214	0.766967
SRRD	602.145	-1.13005	0.178855	2.22612e-10	2.33081e-09
SRRM1	4817.59	-0.194297	0.0831175	0.019448	0.0485217
SRRM2	31801.2	0.655139	0.186472	0.000348603	0.00136093
SRRM2-AS1	17.4781	0.953889	0.83532	0.102745	0.197467
SRRM3	2.43008	0.353779	1.08427	0.281936	0.44091
SRRM5	11.9879	0.555923	0.92847	0.272354	0.429554
SRRT	3760.65	0.35181	0.124449	0.00439569	0.0132234
SRSF1	5058.19	-0.524044	0.098702	9.29694e-08	6.63396e-07
SRSF10	1655.03	0.0342142	0.132489	0.795623	0.893723
SRSF11	2865.67	0.82541	0.126155	4.15505e-11	4.85751e-10
SRSF11P1	10.7141	0.338185	1.02731	0.290138	0.450486
SRSF12	12.8612	5.80798	2.96178	0.00312147	0.0097624
SRSF2	4328.64	-0.12228	0.143343	0.387348	0.557652
SRSF3	3623.29	-0.0695318	0.143971	0.624077	0.76869
SRSF4	3163.39	1.1336	0.106158	6.61407e-27	4.35474e-25
SRSF5	6872.67	1.00926	0.138068	1.52414e-13	2.41432e-12
SRSF6	4384.13	-0.294527	0.120502	0.0161664	0.0413581
SRSF6P2	5.1238	0.190691	0.749063	0.716949	0.839393
SRSF7	2840.77	-0.460631	0.137427	0.000743159	0.0027174
SRSF8	839.623	-0.462401	0.160827	0.00327676	0.010189
SRSF9	2679.25	-0.321948	0.122621	0.00836615	0.0232607
SRSF9P1	1.22125	-0.293343	1.06092	0.311071	0.474274
SRXN1	4001.2	0.633634	0.23626	0.00578761	0.016867
SS18	2311.51	0.48972	0.137484	0.000322563	0.00127254
SS18L1	579.213	0.12798	0.192866	0.500486	0.664508
SS18L2	169.541	-0.251219	0.264689	0.31142	0.474739
SSB	2759.6	0.644712	0.167994	9.80266e-05	0.000425317
SSBP1	1188.26	-0.61572	0.156204	6.40319e-05	0.000287107
SSBP2	394.409	-1.34595	0.381145	0.00014249	0.000602048
SSBP3	2441.53	-0.764543	0.208865	0.000171374	0.000713417
SSBP3-AS1	5.55701	1.20689	2.35238	0.00720482	0.0204313
SSBP3P1	43.6869	0.38759	0.513516	0.373268	0.542769
SSBP4	1574.51	-0.592752	0.162552	0.000170383	0.000709567
SSC4D	54.2449	0.768405	0.542898	0.0946173	0.184456
SSC5D	53.906	-2.8218	0.918023	0.000272758	0.00109083
SSH1	7703.33	-0.0203796	0.131494	0.874746	0.944159
SSH2	2821.48	0.78317	0.213986	0.00321839	0.0100348
SSH3	887.325	1.20051	0.186971	6.55114e-11	7.42542e-10
SSNA1	1330.08	-0.222441	0.133048	0.0910905	0.17875
SSPN	38.6242	3.45761	0.969212	1.35452e-05	6.80397e-05
SSPOP	39.1585	-1.7773	0.98251	0.0101189	0.0274718
SSR1	6139.68	-0.621977	0.142525	1.01366e-05	5.20384e-05
SSR2	5512.35	-0.548656	0.0891701	6.69154e-10	6.55533e-09
SSR3	3975.47	-0.633005	0.185281	0.000488052	0.0018508
SSR4	1971.53	-0.575477	0.154646	0.000165139	0.000690674
SSR4P1	15.8904	-0.284121	0.734661	0.583929	0.73651
SSRP1	3414.39	-1.20181	0.166351	2.10769e-13	3.27112e-12
SSTR2	345.724	2.48855	0.988589	0.000856731	0.00308486
SSU72	2818.63	-0.662575	0.122315	4.59151e-08	3.43387e-07
SSX2IP	133.915	-1.20569	0.46646	0.00377094	0.0115184
ST13	8796.64	0.104262	0.102852	0.262288	0.417019
ST13P15	2.50052	0.512931	0.821907	0.348452	0.516238
ST13P22	4.87581	0.861025	1.42112	0.048031	0.104515
ST13P4	5.07412	0.127223	0.614443	0.797169	0.894782
ST13P5	4.68725	0.668938	0.707058	0.211184	0.353677
ST13P6	7.48654	0.323231	0.58008	0.500957	0.664743
ST13P7	3.31866	-0.0578929	0.710015	0.897861	0.956269
ST14	7051.51	1.07336	0.438891	0.00607549	0.0176317
ST18	465.136	-1.35995	0.299556	2.33953e-06	1.33766e-05
ST20	86.2828	1.11275	0.631083	0.0293289	0.0688446
ST20-AS1	164.579	0.639753	0.529948	0.159506	0.28342
ST20-MTHFS	3.45781	0.237632	0.989889	0.541058	0.700861
ST3GAL1	12321.8	0.140495	0.258341	0.574733	0.729255
ST3GAL2	3252.02	1.38638	0.220904	1.34266e-10	1.45771e-09
ST3GAL3	166.353	0.269094	0.316796	0.373782	0.543259
ST3GAL4	495.927	0.930633	0.217187	9.76316e-06	5.02413e-05
ST3GAL5	1579.31	1.31316	0.226568	2.69768e-09	2.42678e-08
ST3GAL5-AS1	37.5972	1.44561	0.773723	0.0102041	0.0276856
ST3GAL6	1068.57	0.0280435	0.246423	0.908498	0.960639
ST3GAL6-AS1	107.874	0.388418	0.494037	0.36782	0.537406
ST6GAL1	2280.28	-0.28128	0.343557	0.38227	0.552062
ST6GALNAC2	209.308	3.08232	0.619227	3.56047e-08	2.69851e-07
ST6GALNAC3	7.66981	-1.82772	4.51303	0.0214752	0.052812
ST6GALNAC4	495.949	-0.181611	0.351049	0.575573	0.730018
ST6GALNAC4P1	3.17954	0.135772	0.966297	0.9169	0.965669
ST7	546.316	0.254045	0.211049	0.218005	0.362452
ST7-AS1	20.0571	1.71416	0.829795	0.00731172	0.0206825
ST7-AS2	1.72563	-0.0589665	1.02082	0.000819997	0.00296725
ST7L	282.419	0.00070239	0.217375	0.999894	0.999894
ST7-OT4	1.26336	-0.0410052	1.01767	0.936467	0.975427
ST8SIA1	12.5485	1.43517	2.69904	0.0183294	0.0461113
ST8SIA4	4539.85	-0.834358	0.302799	0.00367371	0.0112486
ST8SIA5	5.68628	-0.50441	1.08459	0.168632	0.295931
ST8SIA6	12.9245	-4.75883	3.51594	0.0039582	0.0120304
STAB1	132771	-7.13861	0.531249	9.3195e-43	2.66712e-40
STAC	168.019	3.30552	0.987485	6.13473e-05	0.00027605
STAC2	128.383	-10.7461	3.15721	2.50476e-12	3.43528e-11
STAC3	1257.75	1.39146	0.246645	6.07172e-09	5.18184e-08
STAG1	1267.45	-0.559178	0.134159	2.77418e-05	0.000132198
STAG2	3436.62	0.441571	0.131165	0.000518749	0.00195753
STAG3	230.211	0.809801	0.299875	0.00463169	0.0138596
STAG3L1	42.1245	0.0374049	0.502571	0.946449	0.975883
STAG3L2	219.693	0.279341	0.267841	0.278619	0.436957
STAG3L3	149.714	0.102889	0.385292	0.780734	0.88417
STAG3L4	175.433	-0.240932	0.256841	0.32394	0.488859
STAG3L5P	2.96667	0.0257847	0.973088	0.991458	0.995168
STAG3L5P-PVRIG2P-PILRB	205.973	1.19572	0.319178	8.05933e-05	0.000354624
STAM	1249.88	-0.703042	0.132819	8.7249e-08	6.26745e-07
STAM2	1150.24	0.32853	0.136329	0.0146381	0.0379642
STAMBP	1262.54	0.13962	0.106416	0.190106	0.325575
STAMBPL1	47.6564	1.97933	0.668407	0.000533842	0.0020113
STAM-DT	5.34549	-0.249214	0.949362	0.515221	0.677815
STAP1	17.0715	7.19885	2.4574	3.31907e-05	0.000156195
STAP2	60.5373	5.68584	0.835447	4.75948e-13	7.1339e-12
STAR	3.91382	-0.0994396	1.00938	0.843776	0.925699
STARD10	438.101	-0.737009	0.400424	0.0425435	0.0941979
STARD13	1151	-1.84593	0.338971	1.10555e-08	9.0571e-08
STARD3	3590.54	0.0741313	0.126274	0.550681	0.709473
STARD3NL	1180.53	-0.53009	0.13102	4.08683e-05	0.000189378
STARD4	888.278	2.80537	0.344686	3.01263e-17	7.47549e-16
STARD4-AS1	6.95787	1.2049	1.96864	0.0423663	0.0938636
STARD5	247.324	1.50966	0.317376	6.26825e-07	3.90882e-06
STARD7	6175	0.0247933	0.111809	0.778349	0.882914
STARD7-AS1	149.467	-0.167373	0.282221	0.536065	0.696041
STARD8	1720.08	0.849794	0.311861	0.00406805	0.0123311
STARD9	391.501	-0.212079	0.30098	0.459837	0.627539
STAT1	18230.2	2.48846	0.366023	1.50708e-12	2.12242e-11
STAT2	9951.15	2.96251	0.232293	3.64574e-38	6.80454e-36
STAT3	9947.02	2.0885	0.177862	1.50464e-32	1.76478e-30
STAT4	660.613	4.22308	0.467079	3.40887e-21	1.30424e-19
STAT4-AS1	1.95429	0.237041	1.05174	0.00230555	0.00745501
STAT5A	6307.93	2.0886	0.170335	2.51545e-35	3.5756e-33
STAT5B	2565.26	0.779546	0.140885	1.54551e-08	1.23825e-07
STAT6	10729	1.63791	0.100594	3.89925e-60	3.75114e-57
STAU1	4180.93	0.513857	0.11264	4.31125e-06	2.34746e-05
STAU2	1099.08	-0.843223	0.120472	1.74758e-12	2.45324e-11
STBD1	37.66	3.07671	0.659748	2.83294e-07	1.86522e-06
STEAP1	95.4209	-10.0077	3.0832	1.34823e-10	1.46302e-09
STEAP1B	25.8485	0.443875	0.932069	0.368559	0.53822
STEAP1B-AS1	3.72868	0.216724	1.04197	0.456444	0.624475
STEAP2	8.79134	-5.2028	4.32903	0.0066442	0.0190529
STEAP3	2996.61	-0.952277	0.296175	0.000729449	0.00267046
STEAP3-AS1	19.444	-1.16441	1.09613	0.0673298	0.139239
STEAP4	67.3708	0.910035	1.59752	0.0213104	0.0524669
STEEP1	514.187	0.685782	0.17924	9.38479e-05	0.000408342
STIL	297.89	0.254752	0.367135	0.457614	0.62554
STIM1	3416.4	0.154559	0.0949302	0.102232	0.196728
STIM1-AS1	9.08128	-0.0666728	0.836864	0.86366	0.937568
STIM2	737.675	1.1633	0.150789	5.71846e-15	1.10677e-13
STIM2-AS1	1.49699	0.0631998	0.99077	0.821086	0.911381
STIMATE	787.567	0.651971	0.188474	0.000423641	0.00162463
STING1	1265.75	2.14143	0.436256	1.66106e-07	1.13798e-06
STIP1	8400.47	0.0299564	0.257626	0.908062	0.960367
STIP1P1	2.65644	0.427923	1.13393	0.139641	0.254134
STK10	7063.01	0.334353	0.155546	0.0296615	0.0694355
STK11	2002.38	0.173247	0.114235	0.119695	0.224105
STK11IP	1431.7	0.018589	0.123244	0.883726	0.949199
STK16	573.506	-0.322108	0.127287	0.00998699	0.0271515
STK17A	502.977	2.57513	0.31178	2.1299e-17	5.32202e-16
STK17B	1224.76	0.868847	0.233554	0.0001225	0.000521517
STK19	259.047	0.978871	0.238634	2.52971e-05	0.00012139
STK24	4848.2	-0.168002	0.141572	0.229945	0.376931
STK24-AS1	2.38944	0.0776308	0.965068	0.782974	0.885725
STK25	2139.36	0.314102	0.0951095	0.000900356	0.00322517
STK25P1	2.03779	0.189579	1.01046	0.459286	0.627067
STK26	532.538	3.29243	0.298268	2.71757e-29	2.3332e-27
STK3	396.162	1.29075	0.20848	2.49664e-10	2.58911e-09
STK31	3.39945	0.728932	1.40579	0.0213305	0.0525044
STK32A	3.25116	-0.0980995	1.01202	0.86043	0.93605
STK32B	94.6136	-3.8212	0.765965	3.57659e-08	2.70978e-07
STK32C	952.733	-1.83336	0.242631	5.61342e-15	1.08742e-13
STK33	19.8777	-0.0645289	0.855485	0.884545	0.94921
STK35	1208.22	0.761892	0.129564	3.0068e-09	2.68126e-08
STK36	652.421	0.263112	0.225219	0.226685	0.372813
STK38	2339.98	0.78828	0.157419	3.19307e-07	2.08824e-06
STK38L	1035.58	0.363569	0.218781	0.0870712	0.172407
STK39	275.696	-1.31797	0.296795	3.67147e-06	2.02634e-05
STK4	4692.41	1.76772	0.16362	7.1041e-28	5.13409e-26
STK40	4655.5	0.213037	0.142574	0.116874	0.219536
STK4-DT	5.38608	-0.780792	1.32032	0.0774468	0.156409
STKLD1	8.74235	-0.464374	0.940471	0.303825	0.46624
STMN1	873.129	-1.03641	0.596612	0.0320004	0.0739988
STMN3	51.729	-0.409903	0.645215	0.412975	0.58259
STMP1	1914.62	-0.534618	0.134693	5.55943e-05	0.000251693
STN1	334.98	-0.736595	0.237917	0.00140885	0.00480833
STOM	7521.15	2.40577	0.24576	1.76115e-23	8.34468e-22
STOML1	191.795	1.86478	0.338652	8.59305e-09	7.15999e-08
STOML2	1304.35	-0.426972	0.166017	0.00994583	0.0270636
STON1	18.6828	-0.143001	0.762336	0.783952	0.886504
STON2	18.6354	0.391098	0.863453	0.443594	0.612657
STOX1	6.58314	-0.319401	1.08445	0.244205	0.394817
STOX2	116.889	-0.351415	0.441374	0.37566	0.545323
STPG1	98.6076	1.42314	0.476209	0.000861957	0.00310108
STPG2	3.15765	0.23657	1.02976	0.216145	0.359945
STPG4	3.62654	0.253472	1.02752	0.36426	0.533539
STRA6	3.12186	0.174661	1.03032	0.491096	0.655853
STRA6LP	7.91351	0.272494	0.923217	0.552058	0.710428
STRADA	2064.15	0.463207	0.112906	3.64834e-05	0.000170346
STRADB	938.116	-1.02248	0.163885	4.43308e-10	4.45049e-09
STRAP	2867.71	-0.534623	0.134706	6.01325e-05	0.000270811
STRBP	365.217	0.857245	0.370974	0.0122246	0.0324096
STRC	4.25832	0.21311	1.02514	0.598694	0.748333
STRIP1	1497.14	0.681375	0.124653	3.17719e-08	2.42601e-07
STRIP2	312.484	1.3661	0.510185	0.00246284	0.00790525
STRN	2099.17	0.239684	0.103324	0.0191385	0.0478662
STRN3	650.589	0.743112	0.189408	6.33848e-05	0.000284503
STRN4	2825.72	0.475121	0.090159	7.54317e-08	5.46797e-07
STS	742.895	-0.157391	0.193871	0.407429	0.577804
STT3A	4993.88	-0.0231151	0.100315	0.743383	0.858633
STT3A-AS1	1.79393	-0.0325339	1.00309	0.904467	0.958738
STT3B	5482.8	-0.626284	0.105426	2.26874e-09	2.0634e-08
STUB1	1767.61	-0.439522	0.140207	0.00188103	0.00621529
STUM	174.597	0.176518	0.611107	0.721172	0.842691
STX10	1729.97	-0.895311	0.197298	3.52471e-06	1.95187e-05
STX11	2724.72	3.36504	0.266621	1.37529e-38	2.70819e-36
STX12	2551.97	0.446922	0.104681	1.51035e-05	7.53384e-05
STX16	1284.97	0.695698	0.120292	5.73468e-09	4.9157e-08
STX16-NPEPL1	11.5307	0.209981	0.863719	0.692205	0.821764
STX17	787.907	1.2215	0.18206	8.45839e-12	1.08518e-10
STX17-DT	1.29981	0.126161	1.01958	0.617951	0.763994
STX18	1151.33	0.350838	0.121293	0.00295417	0.0092974
STX18-AS1	3.55646	0.0423745	0.971205	0.979497	0.988074
STX1A	201.398	-0.0668756	0.469967	0.871159	0.942002
STX1B	103.217	1.65425	0.422619	2.26945e-05	0.000109933
STX2	1187.6	-0.555513	0.210312	0.0059308	0.0172421
STX3	2128	0.368485	0.160371	0.0199233	0.049529
STX4	4080.95	0.503376	0.222805	0.020284	0.0503382
STX5	1675.26	0.454678	0.139269	0.000930972	0.00332099
STX5-DT	9.87808	0.740322	1.03032	0.177696	0.308556
STX6	2732	0.489329	0.149255	0.0194109	0.0484469
STX7	3269.34	-0.411598	0.14642	0.00513412	0.0152082
STX8	642.822	-0.604491	0.18038	0.000745699	0.00272483
STXBP1	641.058	0.463477	0.293788	0.224422	0.370092
STXBP2	6789.45	0.787732	0.0936159	2.25542e-17	5.6291e-16
STXBP3	1619.55	0.530666	0.148847	0.000304746	0.00120706
STXBP4	119.114	-1.38081	0.371721	6.97157e-05	0.000310388
STXBP5	1119.86	0.547337	0.235015	0.0164192	0.0418852
STXBP5-AS1	165.936	0.145573	0.528701	0.721964	0.843241
STXBP6	3.26311	-0.0739132	1.01988	0.742475	0.858091
STYX	818.91	-0.384349	0.148831	0.00934058	0.0256016
STYXL1	912.368	-0.0209926	0.174561	0.900614	0.957396
STYXL2	10.5823	0.854493	1.13931	0.15822	0.281759
SUB1	1702.66	0.44195	0.171572	0.0109897	0.0295333
SUCLA2	840.098	-0.506824	0.134843	0.000134936	0.000572271
SUCLG1	1327.96	-0.365249	0.161607	0.0192235	0.0480398
SUCLG2	1525.72	-1.0602	0.142157	6.04458e-14	1.01997e-12
SUCLG2-DT	2.48196	0.0277309	1.00199	0.926551	0.970331
SUCLG2P1	1.24902	0.161964	1.0257	0.555584	0.713136
SUCNR1	1410.63	1.3875	0.474313	0.0009569	0.00340447
SUCO	626.741	0.52066	0.198755	0.00680036	0.0194332
SUDS3	1318.23	-0.0921612	0.146058	0.503999	0.667319
SUDS3P1	18.364	0.575794	0.596683	0.259297	0.413457
SUFU	2647.4	-0.10731	0.131811	0.426608	0.595679
SUGCT	5.99286	-1.03709	1.53778	0.0610228	0.128147
SUGCT-AS1	185.076	1.81623	0.483484	3.70463e-05	0.000172636
SUGP1	1132.62	0.391207	0.129529	0.00166629	0.00558133
SUGP2	3190.12	0.593689	0.172225	0.000462987	0.00176386
SUGT1	1097.47	0.000708403	0.159514	0.9939	0.996237
SUGT1-DT	5.56054	0.0138283	0.840923	0.983777	0.990461
SUGT1P1	2.03856	0.1094	0.983943	0.764283	0.872499
SUGT1P2	1.86572	0.350429	1.08987	0.222651	0.368026
SUGT1P3	1.11072	-0.0787405	1.01778	0.968392	0.980748
SUGT1P4-STRA6LP	12.0038	0.29947	0.781148	0.580133	0.733778
SULF2	1372.11	1.25706	0.480774	0.00355648	0.0109474
SULT1A1	1767.11	-0.484146	0.171662	0.00357784	0.0110053
SULT1A2	22.7675	0.15036	0.65104	0.755103	0.866361
SULT1B1	80.167	-10.0141	3.06758	1.67898e-11	2.06875e-10
SULT1C2	258.057	1.26094	0.627497	0.0133217	0.0349429
SULT1C2P1	3.00419	0.444941	1.11748	0.122503	0.228465
SULT1C2P2	0.64169	0.117822	1.02304	0.661961	0.798086
SULT2B1	1.65688	0.141977	1.01008	0.781686	0.884813
SUMF1	2491.65	-1.32332	0.115827	1.17172e-30	1.14317e-28
SUMF2	5116.68	-0.507068	0.0970992	1.26546e-07	8.83022e-07
SUMO1	1801.11	-0.376738	0.119061	0.00121218	0.00421212
SUMO1P1	2.7581	0.232268	1.0101	0.431798	0.600557
SUMO1P3	3.88452	-0.102584	0.752149	0.853801	0.932004
SUMO2	4848.24	0.00988018	0.113239	0.900483	0.957396
SUMO2P1	12.603	-0.205047	0.432325	0.56954	0.724997
SUMO2P21	11.7704	-0.37868	0.477083	0.366357	0.535733
SUMO3	5537.34	-0.780388	0.119804	3.54193e-11	4.18403e-10
SUMO4	2.32622	0.530837	1.20217	0.0595709	0.125565
SUN1	1361.34	-0.115508	0.122433	0.324452	0.489305
SUN2	7129.85	0.569024	0.148014	9.84306e-05	0.000426897
SUOX	838.482	-0.344823	0.156517	0.0255862	0.0612926
SUPT16H	4009.86	0.326021	0.105635	0.00206202	0.00675691
SUPT16HP1	2.42057	-0.0580592	0.806469	0.905348	0.959184
SUPT20H	1611.66	0.168424	0.10173	0.0962029	0.187055
SUPT3H	65.3357	-0.441958	0.515197	0.319874	0.484392
SUPT4H1	2157.78	0.213475	0.105453	0.042434	0.0939941
SUPT5H	6496.63	1.24292	0.111404	1.803e-29	1.58605e-27
SUPT6H	8527.16	0.809755	0.105681	1.27797e-14	2.36469e-13
SUPT7L	1497.12	0.651788	0.125576	1.28082e-07	8.93164e-07
SUPV3L1	643.837	-0.515448	0.17928	0.00398475	0.0120974
SURF1	895.835	-0.306708	0.130526	0.0173319	0.043942
SURF2	233.28	-0.789504	0.260913	0.0016361	0.0054922
SURF4	8425.86	-0.370347	0.0988798	0.000165462	0.000691641
SURF6	1223.71	-1.37228	0.15978	2.38607e-18	6.56598e-17
SUSD1	2300.31	0.823306	0.218168	0.00010751	0.000462627
SUSD2	4.22829	0.447008	1.09401	0.182608	0.315376
SUSD3	65.9477	1.72949	0.505306	0.000119398	0.000509494
SUSD4	2.61265	-0.268757	1.06455	0.217551	0.361922
SUSD5	20.6394	0.159049	0.849029	0.727626	0.847314
SUSD6	9455.12	0.968733	0.154083	1.86197e-10	1.97457e-09
SUV39H1	371.976	-0.410379	0.255336	0.0949156	0.184876
SUV39H2	106.667	-0.752083	0.50677	0.081306	0.162877
SUZ12	1310.54	1.43953	0.224364	4.19584e-11	4.89719e-10
SUZ12P1	225.797	-0.959257	0.338079	0.00259034	0.00826849
SV2A	1.9292	-0.0613973	1.01666	9.94301e-06	5.10933e-05
SV2B	102.679	-2.90794	0.814607	3.75887e-05	0.000175011
SV2C	8.30259	-0.0915548	0.921869	0.791825	0.891182
SVBP	329.094	-0.649833	0.232535	0.00397067	0.0120666
SVEP1	4.50557	0.805166	1.50512	0.0112169	0.0300688
SVIL	460.343	0.743879	0.329484	0.0170895	0.0433684
SVIL-AS1	1051.32	0.689714	0.128364	6.00353e-08	4.42209e-07
SVIP	246.517	-0.0790132	0.292532	0.774412	0.879516
SWAP70	7345.19	0.0426729	0.142085	0.762783	0.871334
SWI5	189.141	-0.844199	0.256481	0.000607492	0.00226022
SWSAP1	106.93	-0.634969	0.345659	0.0488179	0.105873
SWT1	202.559	1.03946	0.265588	4.64539e-05	0.000212916
SYAP1	1262.18	-0.477395	0.109453	1.13994e-05	5.79665e-05
SYCE1	6.84013	-0.061283	0.926654	0.961787	0.977313
SYCE1L	18.6587	0.458554	0.753466	0.389648	0.559836
SYCE2	6.58828	-4.57063	3.69887	0.00575853	0.0167982
SYCE3	2.75031	0.0529092	0.985544	0.932262	0.973442
SYCP2	10.5814	1.04046	1.3172	0.0656257	0.13624
SYCP2L	18.4481	2.03092	1.34026	0.0118002	0.0314086
SYCP3	3.17142	0.40916	1.08329	0.21412	0.357429
SYDE1	7.99142	-0.170553	0.921418	0.644662	0.784902
SYDE2	15.8447	-0.213338	0.762089	0.687934	0.818177
SYF2	1592.56	0.361338	0.172594	0.0334385	0.0767702
SYK	12351	-1.40298	0.148792	1.49499e-21	5.92036e-20
SYMPK	3444.76	1.41522	0.143639	1.06045e-23	5.17308e-22
SYN1	42.4845	1.11455	1.77582	0.0318729	0.0737675
SYN2	2.00356	-0.101497	1.0212	0.000290442	0.00115659
SYN3	1.06403	-0.0179573	1.01914	0.278838	0.437179
SYNC	39.4899	4.7197	1.0316	2.94376e-07	1.93467e-06
SYNCRIP	5337.55	-0.404121	0.15908	0.00896628	0.0247209
SYNDIG1L	78.0938	-1.06288	0.403995	0.00418436	0.0126532
SYNE1	2123.11	-1.91921	0.281322	1.97e-12	2.74751e-11
SYNE2	19.7808	1.54747	1.22208	0.0284308	0.0670445
SYNE3	1371.08	-0.566631	0.26625	0.0265078	0.0631689
SYNE4	3.94171	0.52281	1.13144	0.185798	0.319728
SYNGAP1	348.948	0.737108	0.255984	0.00284822	0.0090102
SYNGAP1-AS1	5.05282	0.203112	0.936474	0.675559	0.808126
SYNGR1	533.312	0.208767	0.368524	0.543861	0.703686
SYNGR2	15131.9	0.240008	0.198423	0.21747	0.361843
SYNGR3	33.4627	4.24401	0.825457	1.65221e-08	1.31784e-07
SYNGR4	3.1099	-0.179052	1.02036	0.948857	0.975883
SYNJ1	1817.74	0.0547741	0.137516	0.663653	0.79896
SYNJ2	646.894	-0.305928	0.539517	0.495493	0.659796
SYNJ2BP	1013.23	-1.15074	0.124027	8.69752e-21	3.20762e-19
SYNM	53.9087	1.88342	0.853217	0.00465254	0.0139161
SYNPO	337.913	13.0844	4.96401	3.0831e-05	0.000145937
SYNPO2	329.508	8.0816	1.47101	1.37552e-09	1.28646e-08
SYNPO2L	3.07802	-0.222739	0.977842	0.516682	0.678998
SYNRG	2828	0.772045	0.114805	9.89706e-12	1.25699e-10
SYP	81.0477	0.346998	0.432756	0.375756	0.545381
SYPL1	1381.39	-1.13408	0.160201	6.28963e-13	9.32324e-12
SYPL1P2	1.68485	0.00878727	1.00485	0.986132	0.992054
SYPL2	54.5832	-1.55156	0.748446	0.00964456	0.0263406
SYS1	947.587	-0.0400127	0.155253	0.793272	0.892044
SYT1	186.786	-11.2079	3.10208	4.50824e-18	1.20805e-16
SYT11	987.01	0.683	0.31439	0.0219676	0.0538625
SYT12	11.3941	1.05972	1.63569	0.0391047	0.0876317
SYT15	6.56178	-0.737426	1.39005	0.0477605	0.104053
SYT15-AS1	19.781	-0.937768	0.861791	0.105293	0.201607
SYT15B	1.84225	-0.0304553	1.01624	0.933813	0.974398
SYT17	141.015	0.528157	0.511237	0.230876	0.378226
SYT4	2.70877	-0.0345826	1.01712	0.0484544	0.105266
SYT5	7.96768	0.0782792	0.9892	0.727373	0.847114
SYT6	163.251	-10.7547	3.10836	1.60647e-14	2.91968e-13
SYT7	14.1414	2.4143	1.65703	0.00731669	0.0206911
SYT9	4.16872	0.368895	1.0745	0.191405	0.327225
SYT9-AS1	150.146	-0.0959813	0.510291	0.831665	0.918018
SYTL1	59.8932	0.847591	0.872422	0.133268	0.24486
SYTL2	35.999	2.08554	0.863795	0.00184075	0.00609439
SYTL3	622.426	1.36836	0.451795	0.000859454	0.00309363
SYTL4	24.8861	0.377135	0.763433	0.474816	0.64077
SYVN1	3465.63	0.0904487	0.0878664	0.242696	0.392941
SZRD1	6655.56	0.502132	0.0913306	2.33558e-08	1.81897e-07
SZT2	2476.25	1.03341	0.174636	1.15853e-09	1.09883e-08
SZT2-AS1	7.77273	0.166268	0.887529	0.747759	0.861434
TAB1	1223.5	-0.284825	0.136943	0.0364795	0.0825509
TAB2	5692.68	0.595255	0.133906	6.6792e-06	3.52849e-05
TAB3	1594.15	0.651105	0.142186	3.62981e-06	2.00489e-05
TAC3	1.98838	0.263971	1.05598	0.00579883	0.0168905
TACC1	8166.27	-0.742117	0.12348	1.09601e-09	1.04411e-08
TACC2	150.742	-2.96564	0.570408	3.69137e-09	3.24586e-08
TACC3	2458.05	-1.28172	0.210052	4.35624e-10	4.38156e-09
TACO1	587.505	-0.316257	0.179544	0.0709482	0.145461
TACR2	11.4416	-2.66583	1.79849	0.00701902	0.0199809
TACSTD2	296.779	3.06577	0.969059	0.000381735	0.00147552
TADA1	247.927	-0.186133	0.271081	0.460802	0.628326
TADA2A	427.048	0.121308	0.175367	0.483601	0.648872
TADA2B	1400.12	-0.326112	0.123516	0.00774453	0.0217378
TADA3	3112.35	-0.0785474	0.105158	0.451879	0.620583
TAF1	1631.79	0.0513608	0.154952	0.745585	0.860311
TAF10	1772.48	-0.0297207	0.136315	0.830759	0.91746
TAF11	702.682	0.0750931	0.137563	0.607387	0.756172
TAF12	770.232	0.085435	0.157698	0.575842	0.730179
TAF12-DT	11.9555	-5.66293	3.19814	0.00129311	0.00446227
TAF13	368.246	-0.0127878	0.21089	0.952346	0.975883
TAF15	2878.1	-0.236864	0.0975989	0.0143898	0.0374129
TAF1A	95.7757	1.05149	0.377868	0.00259702	0.00828515
TAF1A-AS1	3.93948	0.521695	1.15444	0.117875	0.221098
TAF1B	182.466	0.143194	0.301228	0.61886	0.764545
TAF1C	1374.29	0.584319	0.164536	0.000349328	0.00136326
TAF1D	572.603	0.358351	0.194528	0.066594	0.137901
TAF2	1028.6	0.451329	0.129641	0.000418158	0.00160503
TAF3	830.692	-0.327889	0.151124	0.0261482	0.062423
TAF4	846.787	-0.312375	0.126718	0.00957375	0.0261872
TAF4B	175.985	-1.85067	0.477115	2.22853e-05	0.000108122
TAF5	214.523	-0.293003	0.301371	0.303927	0.466297
TAF5L	1117.79	0.128138	0.110243	0.232886	0.380676
TAF6	1207.48	-0.0673623	0.0986658	0.491799	0.656503
TAF6L	584.468	0.0695325	0.148353	0.638523	0.780481
TAF7	2083.76	0.310031	0.108639	0.00387085	0.0117866
TAF8	912.094	0.835166	0.146919	8.59902e-09	7.16218e-08
TAF9	735.749	-0.197268	0.183195	0.273826	0.431337
TAF9B	258.733	-0.992823	0.216835	2.57915e-06	1.46259e-05
TAF9P3	5.59046	0.240245	0.957023	0.562064	0.718649
TAFA2	19.2543	0.323772	0.768917	0.559182	0.716725
TAFA3	41.7634	-6.51654	1.7777	4.10934e-06	2.2495e-05
TAFA4	14.253	-1.71144	1.75191	0.0237239	0.0574665
TAFA5	0.653154	-0.0215226	1.01879	0.754497	0.866064
TAFAZZIN	909.501	0.162776	0.142611	0.23794	0.386765
TAGAP	967.509	2.1299	0.265382	2.15397e-16	4.86148e-15
TAGAP-AS1	24.9211	0.664068	0.762754	0.218734	0.363243
TAGLN	230.431	2.07884	0.312642	5.46466e-12	7.20033e-11
TAGLN2	11696.4	0.706815	0.146772	1.12108e-06	6.73653e-06
TAGLN3	0.670562	0.146602	1.02379	0.680698	0.811965
TAL1	3.84292	-0.0175923	1.01825	0.958553	0.975883
TAL2	1.26173	-0.0183138	1.01926	0.868535	0.940577
TALAM1	77.396	2.15546	0.855384	0.00133847	0.00459588
TALDO1	15950.6	-0.144387	0.163846	0.370315	0.539755
TAMALIN	200.361	2.09276	0.50453	5.77186e-06	3.08024e-05
TAMALIN-AS1	5.06788	0.357059	1.01929	0.400027	0.570094
TAMM41	201.668	-0.193254	0.24313	0.399727	0.569779
TANC1	106.702	2.16208	0.513829	4.27536e-06	2.33087e-05
TANC2	2459.07	-3.01377	0.238078	1.03861e-37	1.84237e-35
TANGO2	2637.75	-0.361686	0.11599	0.00183212	0.00606954
TANGO6	517.398	0.316894	0.202559	0.110386	0.209836
TANK	3106	1.96553	0.156529	7.60909e-37	1.20979e-34
TAOK1	4175.87	0.0434745	0.147629	0.767116	0.874307
TAOK2	2538.39	0.194217	0.0895642	0.0222037	0.0543236
TAOK3	5023.78	0.50026	0.0846727	2.79523e-09	2.50823e-08
TAP1	6908.46	4.64281	0.256344	2.33353e-74	5.56521e-71
TAP2	5498.95	3.79141	0.288395	1.73285e-40	4.22657e-38
TAPBP	11628.9	1.7577	0.161039	2.60523e-28	1.98999e-26
TAPBPL	1183.21	1.53188	0.156658	4.61046e-23	2.06165e-21
TAPT1	761.746	-0.629486	0.163695	9.52816e-05	0.000414244
TAPT1-AS1	44.107	-1.45958	0.652667	0.00645423	0.0185826
TARBP1	591.559	0.0304847	0.327556	0.910997	0.961954
TARBP2	740.745	-0.521176	0.15923	0.000901134	0.00322742
TARDBP	3038.48	0.0140432	0.114183	0.902403	0.958421
TARS1	2668.45	1.02269	0.135606	3.11212e-14	5.41316e-13
TARS1-DT	8.04231	-0.381323	0.976355	0.440494	0.609356
TARS2	1205.74	0.130802	0.150213	0.379453	0.549167
TARS3	321.522	-1.06245	0.29714	0.000171423	0.000713482
TAS1R3	10.3952	0.597675	1.05551	0.198107	0.336193
TAS2R10	1.40068	0.166488	1.02355	0.835738	0.920682
TAS2R12P	1.44355	0.157199	1.01391	0.829615	0.916745
TAS2R14	2.65423	-0.132059	1.00391	0.696356	0.824752
TAS2R15P	0.695166	0.10211	1.02014	0.668379	0.802623
TAS2R18P	1.00661	-0.0254821	1.01932	0.691152	0.820695
TAS2R19	1.43739	0.09666	1.01406	0.728623	0.847973
TAS2R20	6.17832	0.504415	1.01364	0.252704	0.405293
TAS2R31	2.43401	-0.161116	1.03757	0.245966	0.396918
TAS2R4	12.5832	0.309973	0.895882	0.513594	0.676418
TAS2R5	7.94356	-1.38	1.93382	0.0270658	0.0643415
TAS2R60	1.38737	0.15388	1.02278	0.504279	0.667562
TAS2R6P	2.93529	-0.202911	1.02254	0.519819	0.681618
TASL	902.081	-1.07365	0.261303	2.0225e-05	9.87508e-05
