## Supplementary Data containing Supplementary Tables 1-10 for "Decoding molecular programs that define macrophage responses to tumor-derived cues": SupplTable1_DEA_all-vs-untreated.xlsx (part 2 of 3)

### Sheet: M1 (continued)
gene	baseMean	log2FoldChange	lfcSE	pvalue	padj
TASOR	2297.59	0.140358	0.133413	0.267818	0.423927
TASOR2	1426.16	0.682364	0.162043	1.96779e-05	9.6233e-05
TASP1	152.478	-0.776444	0.319036	0.0099224	0.0270032
TATDN1	209.927	-0.768283	0.316952	0.00943678	0.0258455
TATDN2	2409.98	-0.0521911	0.133576	0.695114	0.823984
TATDN2P2	2.5765	0.134654	0.992787	0.718381	0.84041
TATDN2P3	8.08961	-2.36023	4.41	0.0215819	0.0530436
TATDN3	468.402	-0.0995087	0.21467	0.641946	0.782838
TAX1BP1	4379.25	0.963907	0.11065	1.01545e-18	2.95334e-17
TAX1BP1-AS1	6.06614	-0.585483	1.22316	0.0820668	0.164195
TAX1BP3	3.11736	0.433666	1.07791	0.203746	0.343778
TBATA	1.93748	0.262931	1.04246	0.276758	0.435222
TBC1D1	3701.38	0.353751	0.167714	0.0323474	0.0746404
TBC1D10A	710.862	1.36366	0.183656	4.43366e-14	7.56471e-13
TBC1D10B	2767.48	0.286572	0.113514	0.00981965	0.0267575
TBC1D10C	645.26	-0.316168	0.379757	0.3638	0.533083
TBC1D12	959.151	-0.115154	0.194236	0.543978	0.703752
TBC1D13	1836.5	1.68284	0.278266	3.61309e-10	3.665e-09
TBC1D14	7488.15	-2.47957	0.177835	4.92181e-45	1.7039e-42
TBC1D15	1149.82	-0.47435	0.170802	0.0047245	0.014098
TBC1D16	2448.34	-0.863189	0.198813	8.69419e-06	4.51955e-05
TBC1D17	1295.34	-0.251451	0.188155	0.174687	0.304169
TBC1D19	92.5392	0.902977	0.393982	0.0127547	0.0336738
TBC1D2	5798.34	0.0412014	0.196722	0.832272	0.918405
TBC1D20	2192.42	-0.422336	0.12322	0.000536289	0.00201946
TBC1D22A	2267.45	-0.382429	0.142854	0.007355	0.0207885
TBC1D22B	622.564	1.87379	0.191611	2.41867e-23	1.12857e-21
TBC1D23	1202.2	0.0623545	0.166765	0.705319	0.830989
TBC1D24	752.171	-0.615009	0.194902	0.00123997	0.00429961
TBC1D25	744.027	0.580594	0.167606	0.000412114	0.00158467
TBC1D29P	1.62966	0.212838	1.03809	0.00611917	0.0177273
TBC1D2B	5230.48	1.11487	0.218959	1.79226e-07	1.22201e-06
TBC1D3	1.49415	0.160528	1.02838	0.618382	0.764175
TBC1D30	462.646	0.940566	0.224559	2.96374e-05	0.000140645
TBC1D31	312.554	0.504622	0.237648	0.0275336	0.0652369
TBC1D32	39.0659	0.511535	0.627571	0.308921	0.471868
TBC1D3D	5.30632	-0.181124	1.0175	0.837263	0.921637
TBC1D3E	10.1289	0.459969	0.976196	0.35522	0.52416
TBC1D3F	21.5471	2.82175	0.772252	2.29817e-05	0.000111124
TBC1D3G	7.91212	0.290895	0.885047	0.558068	0.715511
TBC1D3I	2.38707	0.0895603	1.00338	0.675823	0.808397
TBC1D3K	2.15501	0.304516	1.06383	0.200647	0.339672
TBC1D3L	83.0123	2.1336	0.487567	1.99711e-06	1.15448e-05
TBC1D3P1-DHX40P1	1.16078	0.0630607	1.00681	0.932409	0.973542
TBC1D4	1076.06	0.308098	0.339019	0.339232	0.505679
TBC1D5	3862.74	-0.788975	0.10486	3.64913e-14	6.30636e-13
TBC1D7	2.39927	0.520846	1.16194	0.0936545	0.182829
TBC1D7-LOC100130357	2.18632	-0.213897	1.04228	0.44889	0.617587
TBC1D8	3861.17	0.629565	0.245561	0.00809532	0.02261
TBC1D8-AS1	37.3839	-0.0152045	0.519996	0.978304	0.987444
TBC1D8B	80.2891	-1.57056	0.521266	0.000612652	0.00227744
TBC1D9	4599.56	2.22018	0.365767	1.97861e-10	2.09001e-09
TBC1D9B	12073.2	-0.713071	0.0867307	1.47897e-16	3.39878e-15
TBCA	1350.91	0.373673	0.146847	0.0101235	0.0274775
TBCB	1286.24	0.577377	0.166729	0.000351114	0.00136949
TBCC	639.119	0.314041	0.173869	0.0636843	0.132788
TBCCD1	356.349	-0.00190831	0.171791	0.992409	0.995441
TBCD	2645.79	-1.16163	0.121272	9.63693e-22	3.8881e-20
TBCE	525.945	-0.0221288	0.196923	0.902374	0.958421
TBCEL	351.009	-0.340603	0.235307	0.132438	0.243553
TBCK	724.491	-0.330944	0.168915	0.0465766	0.101846
TBK1	1381.16	1.50691	0.183127	5.71597e-17	1.37542e-15
TBKBP1	1116.9	1.10311	0.184621	1.15074e-09	1.09193e-08
TBL1X	1846.85	-0.122336	0.223053	0.5719	0.727035
TBL1XR1	2082.2	-0.4659	0.129377	0.00027995	0.00111751
TBL1XR1-AS1	2.42414	0.0815022	1.00392	0.836195	0.920982
TBL2	1071.69	-0.6068	0.194873	0.001544	0.00521731
TBL3	1046.88	0.157018	0.174836	0.341607	0.508363
TBP	517.377	-0.022083	0.161216	0.881268	0.9481
TBPL1	188.305	0.0744021	0.254046	0.723769	0.844705
TBRG1	2294.73	0.378775	0.139795	0.0062145	0.0179526
TBRG4	1794.82	0.673987	0.153432	6.45618e-06	3.42162e-05
TBX1	11.38	-0.0570012	0.75123	0.89397	0.954256
TBX19	166.829	2.58506	0.366786	2.1497e-13	3.33389e-12
TBX2	1.14862	-0.00782167	1.01873	0.958491	0.975883
TBX21	179.769	6.25663	0.87803	3.06552e-15	6.09244e-14
TBX3	79.2718	-0.38648	1.09472	0.656098	0.793424
TBX6	31.6172	0.537227	0.55645	0.253517	0.406142
TBXA2R	27.9392	2.61617	0.94648	0.000438301	0.00167546
TBXAS1	8682.69	-3.34156	0.197469	1.37796e-65	2.11261e-62
TC2N	10.1678	-0.110566	0.854315	0.822907	0.912518
TCAF1	313.203	0.0303451	0.24478	0.890845	0.953139
TCAF1P1	78.4983	0.228099	0.38373	0.52014	0.681788
TCAF2	91.9864	0.992778	0.576154	0.0393905	0.0881605
TCAF2P1	7.3424	0.379267	0.980731	0.433016	0.601843
TCAIM	902.348	-0.682378	0.15145	5.16105e-06	2.77358e-05
TCAP	8.57126	-0.673666	1.04344	0.201635	0.340886
TCEA1	1773.38	-0.495436	0.120526	2.94674e-05	0.0001399
TCEA1P2	21.0237	0.151542	0.451389	0.707638	0.832531
TCEA1P4	2.25955	0.229242	1.02559	0.459384	0.627121
TCEA2	245.153	-0.0538921	0.280915	0.84081	0.923648
TCEA3	1.05798	0.125145	1.01799	0.0692407	0.142695
TCEAL1	309.732	-0.152551	0.215385	0.452726	0.621029
TCEAL3	532.978	-0.370215	0.239673	0.0844444	0.168059
TCEAL4	1041.15	-0.662605	0.161868	3.08368e-05	0.000145937
TCEAL8	799.948	-0.638594	0.193274	0.000685544	0.0025209
TCEAL9	897.333	-0.475226	0.184081	0.00286552	0.00905693
TCEANC	87.7133	-0.104572	0.386447	0.766444	0.873902
TCEANC2	638.64	0.414042	0.152194	0.00547357	0.0160635
TCERG1	1755.28	0.201887	0.152463	0.165484	0.291693
TCF12	2938.32	-0.910774	0.124815	1.78805e-13	2.81576e-12
TCF19	591.152	-1.71558	0.373831	1.0741e-06	6.476e-06
TCF20	1968.92	0.71633	0.13771	1.08966e-07	7.69106e-07
TCF25	5352.81	0.0482963	0.0824489	0.553411	0.711538
TCF3	1634.97	-0.942227	0.117055	4.94853e-16	1.07288e-14
TCF3P1	7.41498	6.46166	5.26521	0.00124967	0.00432977
TCF4	2916.63	-0.921905	0.232677	4.296e-05	0.000198129
TCF7	36.4972	2.25177	1.03714	0.00202414	0.00664821
TCF7L1	14.8619	5.24263	1.88819	8.1058e-05	0.000356595
TCF7L2	493.396	1.49049	0.312434	5.88598e-07	3.68436e-06
TCFL5	197.939	-0.926474	0.271304	0.000373743	0.00144775
TCHH	62.6243	3.39746	0.931799	1.75074e-05	8.62671e-05
TCHP	731.509	-0.704518	0.155507	4.15359e-06	2.2698e-05
TCIRG1	23182.1	0.96732	0.231535	1.56629e-05	7.78572e-05
TCN1	35.2766	-7.09512	2.897	1.67656e-05	8.29161e-05
TCN2	2680.44	-0.501882	0.358702	0.131589	0.242295
TCOF1	1576.23	-0.0895543	0.16065	0.570484	0.725923
TCP1	3724.18	-0.451063	0.155762	0.00328565	0.0102104
TCP11L1	1006.98	0.510761	0.130709	6.7388e-05	0.000301023
TCP11L2	267.235	0.278749	0.302886	0.335172	0.501194
TCTA	1012.37	0.57442	0.149964	9.53205e-05	0.000414329
TCTE1	4.07981	1.3791	3.02892	0.00555335	0.0162727
TCTN1	308.667	-0.709508	0.234581	0.00171545	0.00572788
TCTN2	283.245	0.84506	0.252357	0.000524211	0.00197675
TCTN3	1135.34	-0.66432	0.167342	4.49306e-05	0.000206596
TDG	922.643	0.914051	0.168792	3.82006e-08	2.8871e-07
TDH	1.31602	0.123755	1.01903	0.57587	0.730179
TDO2	29.8088	-1.37873	1.07565	0.0348749	0.0795067
TDP1	701.675	-0.531354	0.17146	0.00177625	0.0059045
TDP2	4235.99	0.417328	0.187499	0.0232874	0.0565752
TDRD1	1.6522	-0.0150814	1.01976	0.948283	0.975883
TDRD10	1.80417	0.0994344	1.01414	0.647747	0.78694
TDRD3	1628.8	-1.07339	0.301141	0.000170345	0.000709544
TDRD6	21.4661	-0.140924	0.710638	0.777918	0.882666
TDRD6-AS1	3.27585	0.470205	1.12124	0.160088	0.284143
TDRD7	1203.78	2.58215	0.174463	1.74733e-50	9.61658e-48
TDRD9	361.64	-0.0639318	0.38548	0.676082	0.808526
TDRKH	734.921	-1.05306	0.305582	0.00028576	0.0011388
TDRKH-AS1	17.9912	-0.757162	0.77092	0.168202	0.295345
TEAD1	15.0294	0.149064	0.881574	0.701334	0.828295
TEAD2	8.11096	0.666738	1.2056	0.14352	0.259902
TEAD3	28.6505	4.02588	1.36217	0.000101466	0.000438732
TEAD4	37.5374	2.8265	1.17623	0.000919387	0.00328483
TEC	606.632	-0.0803467	0.243826	0.742435	0.858091
TECPR1	1762.66	0.813467	0.136507	1.74283e-09	1.60688e-08
TECPR2	1043.3	0.819244	0.155022	5.54861e-08	4.10674e-07
TECR	3040.31	-1.24397	0.175918	9.07971e-13	1.3168e-11
TECRP1	65.8151	-1.71241	0.415528	9.69637e-06	4.99554e-05
TEDC1	213.665	1.29051	0.37902	0.000263556	0.00105817
TEDC2	57.7349	-3.24319	0.89179	2.06363e-05	0.000100553
TEDC2-AS1	2.76239	0.140729	0.970534	0.714225	0.837713
TEF	1298.11	-1.15263	0.19527	1.77129e-09	1.62962e-08
TEFM	222.803	-0.283278	0.23672	0.220205	0.365177
TEKT2	1.88899	0.187607	1.02667	0.380248	0.550013
TEKT3	0.990409	0.060866	1.01506	0.834792	0.920002
TEKT4P1	1.64482	-0.0353921	1.00023	0.849987	0.929589
TEKT4P2	220.142	-0.487565	0.362571	0.13513	0.247594
TEKTIP1	55.8022	0.965112	0.588824	0.044494	0.0979116
TELO2	1231.39	0.470534	0.151318	0.00164873	0.00552856
TENM4	8.74759	-0.633559	1.25713	0.159458	0.283399
TENT2	3503.22	0.868965	0.174659	3.24616e-07	2.12103e-06
TENT4A	1176.74	1.12616	0.177534	9.53402e-11	1.05811e-09
TENT4B	700.504	0.559717	0.180178	0.00151037	0.00512059
TENT5A	2282.22	-0.0256557	0.275412	0.919026	0.966552
TENT5B	5.80718	-0.613158	1.07433	0.18902	0.324129
TENT5C	9.54969	1.45693	1.72992	0.0374168	0.0844228
TEP1	3722.55	0.975855	0.164008	7.86456e-10	7.64169e-09
TEPP	1.6464	0.118647	1.01438	0.590851	0.742508
TEPSIN	1034.87	0.707328	0.170619	2.23688e-05	0.000108502
TERC	1.63875	-0.119407	1.02515	0.513974	0.676681
TERF1	485.59	-0.436092	0.188268	0.0180536	0.0455029
TERF2	972.241	-0.333753	0.125775	0.00795484	0.022253
TERF2IP	2114.63	0.690231	0.131079	6.836e-08	4.98566e-07
TES	1056.68	0.996707	0.187888	5.4492e-08	4.03734e-07
TESC	196.466	-5.15697	0.574785	2.19762e-20	7.78377e-19
TESK1	2538.44	0.355772	0.133619	0.00603956	0.0175369
TESK2	444.297	0.621357	0.27972	0.0210089	0.0518611
TESMIN	25.9299	-2.13797	0.96156	0.0034366	0.0106149
TESPA1	11.3367	1.11524	1.93817	0.0302129	0.0705001
TET1	11.0346	-6.57537	3.26313	0.000399833	0.00154076
TET2	3215.03	-0.15785	0.217402	0.455344	0.623469
TET2-AS1	11.643	5.7241	1.91933	4.70614e-05	0.000215562
TET3	3612.6	-0.37129	0.193448	0.0499699	0.107979
TEX10	682.683	-0.69847	0.261709	0.0047176	0.0140793
TEX12	1.53362	0.096302	1.00973	0.864669	0.938189
TEX14	11.2428	0.663778	1.04232	0.218501	0.36294
TEX19	1.32957	-0.143841	1.02862	0.485389	0.650281
TEX2	3317.01	-1.2888	0.266993	5.17367e-07	3.26515e-06
TEX21P	2.31296	0.0405619	0.985456	0.713143	0.837037
TEX22	13.3427	0.522283	0.799329	0.318872	0.483182
TEX261	4282.62	-0.417868	0.0920199	5.04625e-06	2.71869e-05
TEX264	1610.24	-0.368905	0.144286	0.00967343	0.0264161
TEX29	3.61697	0.441397	1.09291	0.243638	0.39408
TEX30	107.007	0.492042	0.321009	0.104728	0.200703
TEX41	10.3874	-0.39426	0.945697	0.424018	0.593288
TEX52	1.45958	-0.0258811	1.019	0.95487	0.975883
TEX9	21.119	-2.41451	1.35079	0.0059599	0.017322
TF	7.59483	0.246521	0.937719	0.555549	0.713133
TFAM	552.856	-1.1664	0.204683	7.40066e-09	6.22688e-08
TFAP2A	8.11333	-0.35157	0.973336	0.412267	0.58195
TFAP2A-AS1	1.85296	-0.0442319	1.01933	0.657269	0.79408
TFAP2C	181.019	-0.631252	0.403581	0.0870852	0.172419
TFAP2E	11.6976	0.626481	0.974631	0.246301	0.39728
TFAP2E-AS1	13.1183	4.80448	1.70173	9.75293e-05	0.00042333
TFAP4	250.69	-3.30838	0.470244	1.98955e-13	3.10573e-12
TFB1M	176.238	0.443249	0.218052	0.0368739	0.0833469
TFB2M	238.109	-0.952071	0.30471	0.000977271	0.00346713
TFCP2	1611.9	-0.0864548	0.104227	0.395736	0.566084
TFCP2L1	154.368	0.501296	0.43753	0.199453	0.338103
TFDP1	2703.8	-0.631596	0.217077	0.00282437	0.00894396
TFDP2	621.056	-0.878789	0.267827	0.000610179	0.00226904
TFE3	6752.68	-0.141094	0.0980667	0.147898	0.266182
TFEB	1967.31	-0.707816	0.15206	3.20063e-06	1.78437e-05
TFEC	5057.17	0.816819	0.175277	2.12666e-06	1.22311e-05
TFG	2739.1	0.759837	0.109956	2.47034e-12	3.39566e-11
TFIP11	1888.68	0.619766	0.104171	1.43377e-09	1.33918e-08
TFIP11-DT	10.596	-1.02333	1.13401	0.0882733	0.17428
TFPI	1572.75	0.403578	0.321313	0.181242	0.313421
TFPI2	8.87691	0.258286	1.00728	0.433519	0.602162
TFPT	805.254	0.501861	0.146727	0.00051196	0.00193429
TFR2	17.587	1.78125	1.25783	0.016175	0.0413654
TFRC	27705.7	2.53285	0.412377	7.75036e-11	8.70506e-10
TG	15.5143	0.45529	0.972806	0.356589	0.525531
TGDS	248.071	0.0774753	0.217768	0.729582	0.848589
TGFA	442.654	4.75585	0.632603	3.34551e-15	6.61826e-14
TGFB1	15909.5	-0.641731	0.149022	1.29566e-05	6.53433e-05
TGFB1I1	6.20976	6.4346	3.1884	0.000365107	0.00141737
TGFB2	57.4367	-1.84956	0.771347	0.00349278	0.0107683
TGFB3	57.1714	-0.270827	0.517947	0.534213	0.694398
TGFBI	370183	-4.21143	0.742627	8.87055e-10	8.56104e-09
TGFBR1	3559.12	-1.23908	0.217664	5.35514e-09	4.60692e-08
TGFBR2	13317.1	-2.84581	0.270077	5.05374e-27	3.37924e-25
TGFBR3	14.1152	-0.00131874	0.823501	0.993924	0.996237
TGFBR3L	30.1823	0.980372	0.670097	0.0628172	0.131222
TGFBRAP1	1930.69	-0.62544	0.124006	3.59759e-07	2.3343e-06
TGIF1	1525.91	0.763873	0.169424	4.52412e-06	2.4565e-05
TGIF2	713.663	1.37629	0.190732	2.073e-13	3.22426e-12
TGIF2P1	2.87689	0.165547	0.986665	0.656649	0.793911
TGM1	42.84	2.20713	0.692451	0.000211018	0.00086371
TGM2	20997.9	3.37535	0.465498	1.318e-14	2.43456e-13
TGM3	3.40685	0.376228	1.08561	0.242868	0.393131
TGM5	64.933	-2.62298	0.962832	0.000381228	0.00147383
TGOLN2	21376.8	-0.285499	0.102721	0.00557514	0.0163209
TGS1	702.751	0.31556	0.142008	0.0210037	0.0518545
TH2LCRR	2.49778	-0.0621965	1.01571	0.922975	0.968521
THA1P	3.91312	-0.063546	0.962054	0.785258	0.88718
THADA	1374.17	-2.1578	0.192138	6.70129e-30	6.09477e-28
THAP1	371.079	0.097127	0.173612	0.563971	0.720283
THAP10	32.6729	0.280514	0.569199	0.5407	0.700482
THAP11	909.095	-0.512645	0.145095	0.000343221	0.00134187
THAP12	1370.55	-0.602383	0.120349	6.38149e-07	3.97482e-06
THAP12P7	3.18521	0.126005	0.791891	0.786081	0.887662
THAP2	67.7421	1.51024	0.400035	4.58438e-05	0.000210434
THAP3	342.861	0.464291	0.179692	0.00772666	0.0217046
THAP4	1031.69	-0.347037	0.153978	0.0220765	0.054074
THAP5	456.497	-0.692799	0.204753	0.00057952	0.00216591
THAP5P1	1.82782	-0.14767	1.0281	0.579826	0.733548
THAP6	377.267	0.424536	0.17698	0.014516	0.0376748
THAP7	519.114	-0.46658	0.176794	0.00711254	0.0202123
THAP7-AS1	51.3751	-0.144211	0.520965	0.750017	0.863096
THAP8	231.514	-1.59969	0.27177	1.16824e-09	1.10658e-08
THAP9	55.686	-0.616387	0.521451	0.167848	0.294868
THAP9-AS1	260.557	0.530668	0.23977	0.0223965	0.0547453
THBD	3809.9	-5.00719	0.538166	1.61035e-22	6.97244e-21
THBS1	64687.6	-4.03541	0.733567	1.38257e-09	1.29249e-08
THBS2	67.9426	-6.12502	1.67261	2.81944e-06	1.58794e-05
THBS2-AS1	21.4563	0.0778952	0.677259	0.859216	0.935373
THBS3	703.301	2.17039	0.322843	3.02606e-12	4.10825e-11
THBS3-AS1	13.4651	1.80426	1.95662	0.0250893	0.060257
THBS4	4.56424	-0.553058	1.20179	0.125036	0.232411
THBS4-AS1	6.17878	-0.0645608	0.898204	0.856024	0.93367
THEM4	387.509	-0.544143	0.244753	0.0216642	0.0532099
THEM6	389.82	-0.664217	0.24905	0.00566265	0.0165568
THEMIS2	11189.2	0.823476	0.177254	2.28591e-06	1.30909e-05
THG1L	344.864	-0.349202	0.25257	0.154279	0.275858
THNSL1	76.8228	-1.08454	0.56808	0.0210753	0.0519895
THNSL2	161.211	3.12725	0.432398	4.2204e-14	7.23536e-13
THOC1	542.985	-0.246155	0.160055	0.120173	0.224825
THOC2	2183.63	0.448445	0.100251	6.56164e-06	3.47322e-05
THOC3	392.309	-0.778777	0.182962	1.41896e-05	7.10549e-05
THOC5	954.429	0.139603	0.144512	0.324102	0.489
THOC6	791.484	-0.431159	0.185765	0.017875	0.0451642
THOC7	750.03	-0.317841	0.17788	0.0696026	0.143291
THOP1	1423.26	-0.258999	0.251189	0.290122	0.450486
THORLNC	1.35313	-0.0391215	1.01503	0.927854	0.970833
THRA	2117.72	-1.15766	0.340757	0.000271617	0.00108647
THRAP3	6798.49	0.453437	0.0892322	2.65729e-07	1.75766e-06
THRB	217.659	-1.37553	0.368191	5.92661e-05	0.000267133
THRIL	11.2906	-3.25231	1.63533	0.00236265	0.0076224
THSD1	14.0926	0.875685	1.05879	0.13937	0.253748
THTPA	712.233	-0.158141	0.185826	0.391408	0.561726
THUMPD1	1460.14	0.00406019	0.120031	0.90823	0.960497
THUMPD2	141.419	-0.752583	0.29092	0.00676188	0.019331
THUMPD3	900.119	-0.657979	0.157232	2.28346e-05	0.000110512
THUMPD3-AS1	122.437	0.483519	0.365223	0.149024	0.267849
THYN1	491.451	-0.861185	0.211087	2.66174e-05	0.000127214
TIA1	1375.3	1.18845	0.152069	2.61923e-15	5.23456e-14
TIAL1	2038.05	-0.0575187	0.110791	0.621826	0.766621
TIAM1	4581.01	-0.79328	0.163326	9.76114e-07	5.91845e-06
TIAM2	134.868	6.35745	0.834981	8.60871e-16	1.80623e-14
TICAM1	1902.36	1.67004	0.150739	2.6024e-29	2.24329e-27
TICAM2	62.9072	1.13287	0.389434	0.0016091	0.00541415
TICAM2-AS1	17.5059	2.27796	1.16225	0.00493731	0.0146759
TICRR	120.105	-6.17448	0.775264	6.07045e-16	1.30166e-14
TIE1	550.602	1.46763	0.401347	8.85359e-06	4.59573e-05
TIFA	245.759	2.30129	0.472271	1.57336e-07	1.08135e-06
TIFAB	1631.77	-3.44885	0.597972	5.54704e-10	5.50702e-09
TIGAR	1746.13	-0.376351	0.21346	0.0766374	0.155169
TIGD1	37.7718	0.387272	0.552122	0.408383	0.578659
TIGD2	243.291	-0.469072	0.22503	0.0326817	0.0753226
TIGD3	8.07313	0.565603	1.06195	0.279967	0.438501
TIGD4	3.07183	-0.324313	1.08423	0.224257	0.369924
TIGD5	231.873	-0.639868	0.245313	0.00648683	0.018669
TIGD6	384.406	0.487701	0.207922	0.016396	0.041841
TIGD7	82.4176	0.0746233	0.413382	0.841617	0.92425
TIMD4	45.9777	1.00715	0.64657	0.0513166	0.110489
TIMELESS	905.607	-0.191359	0.239338	0.40785	0.578133
TIMM10	504.051	0.146798	0.209394	0.461797	0.629135
TIMM10B	1275.29	-0.225031	0.151792	0.144983	0.261945
TIMM13	1212.38	-1.02317	0.231918	5.2537e-06	2.82196e-05
TIMM17A	1211.32	-0.252501	0.231436	0.267269	0.423182
TIMM17B	696.874	-0.328548	0.150221	0.02463	0.0593273
TIMM21	643.985	-1.95054	0.256599	3.64235e-15	7.17901e-14
TIMM22	390.762	-0.193086	0.217801	0.381248	0.550903
TIMM23	1123.05	-0.256851	0.165975	0.115388	0.217273
TIMM23B	35.2534	-0.432448	0.569804	0.354818	0.523676
TIMM23B-AGAP6	11.3595	0.437119	0.922106	0.349428	0.517428
TIMM29	278.723	-0.178924	0.208008	0.377789	0.547378
TIMM44	772.535	-1.14114	0.183564	2.3951e-10	2.48952e-09
TIMM50	1207.16	-0.713422	0.199642	0.000199147	0.000818554
TIMM8A	121.37	-1.32699	0.397385	0.000270186	0.00108155
TIMM8AP1	1.69831	-0.0636136	1.02138	0.00148675	0.00504769
TIMM8B	916.889	0.208662	0.194846	0.275322	0.43328
TIMM9	281.488	-1.17252	0.254456	2.03394e-06	1.17262e-05
TIMMDC1	1431.47	-1.56149	0.107438	8.92239e-48	3.68289e-45
TIMP1	11752.3	-1.44323	0.298923	4.01613e-07	2.58555e-06
TIMP2	37740.1	-1.09861	0.149179	8.85668e-14	1.46456e-12
TIMP3	14368.2	-1.1949	0.524245	0.00827453	0.0230476
TIMP4	92.4973	-0.98834	0.859258	0.0937621	0.182972
TINAGL1	31.9087	-0.105667	1.00682	0.822399	0.912294
TINCR	5.40916	-0.0522636	0.950953	0.877607	0.945679
TINF2	2129.25	0.602861	0.135408	6.86577e-06	3.62348e-05
TIPARP	2866.16	0.307356	0.262363	0.224329	0.369986
TIPARP-AS1	16.2593	-0.232061	0.762613	0.634009	0.776867
TIPIN	138.906	-0.465371	0.387122	0.187497	0.321954
TIPRL	794.169	0.215789	0.150505	0.139352	0.253737
TIRAP	435.729	0.582707	0.19896	0.00255697	0.00817681
TIRAP-AS1	4.86909	-0.304964	1.00164	0.386832	0.557096
TJAP1	1260.28	1.03115	0.132713	4.35424e-15	8.51955e-14
TJP1	233.836	3.41239	0.551246	4.74932e-11	5.50131e-10
TJP1P1	2.80832	0.456913	1.14796	0.0739976	0.150826
TJP2	1567.59	1.05954	0.310099	0.000320231	0.00126489
TJP3	8.19672	1.04934	1.59363	0.0828214	0.165473
TK1	571.331	-2.40605	0.591345	3.47721e-06	1.92805e-05
TK2	2011.59	-1.54833	0.183977	1.23169e-17	3.18518e-16
TKFC	750.309	0.3857	0.190193	0.0391617	0.0876868
TKT	18692.1	-0.494188	0.185646	0.00666868	0.0191155
TLCD1	38.1811	0.485405	0.652025	0.343807	0.510832
TLCD2	148.627	2.64315	0.442926	2.70599e-10	2.79506e-09
TLCD3A	79.9955	-0.114438	0.493203	0.780948	0.884319
TLCD4-RWDD3	1.04583	-0.0167595	1.01933	0.352941	0.521388
TLCD5	3.78551	0.787093	1.47739	0.0129387	0.0340842
TLDC2	67.2572	-0.723126	0.578104	0.129886	0.239714
TLE1	549.535	1.73468	0.491047	9.65678e-05	0.000419411
TLE1P1	6.97925	3.90241	1.94759	0.00170827	0.00570506
TLE2	2.97682	0.239732	1.03527	0.324891	0.48964
TLE3	4015.47	-1.83858	0.319686	1.90161e-09	1.74502e-08
TLE4	2432.7	0.061892	0.199582	0.753039	0.86513
TLE5	5970.1	0.868102	0.173142	2.63678e-07	1.74517e-06
TLE6	3.24072	0.645196	1.31219	0.0546654	0.116553
TLK1	1902.22	0.404649	0.162144	0.010402	0.0281442
TLK2	1503.85	0.894543	0.142751	2.3187e-10	2.41595e-09
TLK2P1	12.094	0.932989	0.689274	0.0832728	0.166189
TLK2P2	2.65754	0.326807	1.06654	0.221708	0.366875
TLL2	2.17512	0.288718	1.02877	0.614115	0.761463
TLN1	50552.2	0.158075	0.132628	0.230033	0.377036
TLN2	597.95	0.380307	0.38968	0.287175	0.447083
TLNRD1	1707.02	1.27527	0.165349	4.27809e-15	8.37819e-14
TLR1	4457.82	-0.503856	0.210433	0.014137	0.0368248
TLR10	12.1491	-0.493553	0.908715	0.330182	0.495632
TLR12P	2.36251	-0.174226	1.03635	0.400808	0.571017
TLR2	5550.94	0.186322	0.329375	0.549032	0.707986
TLR3	111.728	0.482664	0.548053	0.297029	0.458532
TLR4	11995.2	-0.474199	0.237264	0.0392358	0.0878402
TLR5	923.493	-5.33184	0.550044	3.96269e-24	2.05448e-22
TLR6	1669.26	-1.12267	0.163556	3.05405e-12	4.14362e-11
TLR7	2153.19	-1.82373	0.613135	0.00054391	0.00204421
TLR8	4938.74	1.53571	0.359653	6.03127e-06	3.21069e-05
TLR8-AS1	2.13548	0.138812	1.01548	0.51418	0.676829
TLR9	17.2133	0.858963	0.898143	0.145613	0.262885
TM2D1	552.824	-0.23649	0.168713	0.157389	0.280487
TM2D2	1961.49	-0.244211	0.159736	0.127945	0.236865
TM2D3	621.025	0.560416	0.188348	0.00229849	0.00744003
TM4SF1	57.0605	9.21964	1.7018	1.23227e-09	1.16006e-08
TM4SF19	1044.05	0.205736	0.586326	0.667511	0.80194
TM4SF19-AS1	208.175	-1.17874	0.720071	0.03092	0.0719188
TM4SF5	0.628948	-0.00889755	1.01829	0.958495	0.975883
TM6SF1	1818.91	-2.51926	0.265394	2.49269e-22	1.05529e-20
TM7SF2	236.66	-0.101784	0.290402	0.709066	0.83362
TM7SF3	2183.15	-0.554959	0.14374	0.00010271	0.000443396
TM9SF1	2361.45	-0.225168	0.110881	0.0402154	0.0897387
TM9SF2	9038.2	-0.120983	0.101918	0.232236	0.379817
TM9SF3	3876.18	-0.718438	0.13806	1.43614e-07	9.93083e-07
TM9SF4	4226.24	0.897909	0.168386	5.51697e-08	4.08472e-07
TM9SF5P	13.3578	1.49194	1.47448	0.0387867	0.0869834
TMA16	301.876	-0.450869	0.237967	0.0500032	0.108018
TMA7	1904.76	-0.580988	0.121339	1.63967e-06	9.587e-06
TMBIM1	14477	0.859794	0.133184	7.18332e-11	8.09784e-10
TMBIM4	2163.13	-0.708504	0.132992	7.77033e-08	5.62125e-07
TMBIM6	40718	-0.687246	0.0935415	1.52774e-13	2.41824e-12
TMC1	3.15078	-0.0806257	1.01281	0.878024	0.945778
TMC3-AS1	2.41719	-0.270927	1.06444	0.206416	0.3473
TMC4	97.663	0.954929	0.654448	0.0656052	0.136211
TMC5	1.36679	0.0530973	1.01	0.0320655	0.0741333
TMC6	5132.52	-0.390327	0.258048	0.116116	0.218471
TMC8	1675.93	-3.85631	0.391966	6.31378e-24	3.17374e-22
TMCC1	1130.96	-0.481907	0.168976	0.00374109	0.011437
TMCC1-DT	74.6839	-0.767649	0.585501	0.104078	0.199671
TMCC2	218.449	5.59963	0.647005	1.75838e-19	5.62472e-18
TMCC3	538.197	1.57012	0.345922	1.48356e-06	8.75294e-06
TMCO1	2082.61	-0.657977	0.110423	1.97273e-09	1.80696e-08
TMCO1-AS1	4.78159	0.588453	1.20763	0.091979	0.180164
TMCO3	3197.51	-0.346295	0.168008	0.0362723	0.082186
TMCO4	906.986	0.883119	0.132771	1.5287e-11	1.89765e-10
TMCO5A	49.009	4.1333	1.44138	8.82966e-05	0.000386142
TMCO6	289.795	-0.0820922	0.231617	0.722973	0.844144
TMED1	584.362	0.24209	0.173576	0.147551	0.265668
TMED10	9551.3	-1.82516	0.120681	2.67825e-52	1.69076e-49
TMED2	5261.65	-0.792812	0.114429	2.85097e-12	3.88775e-11
TMED2-DT	17.2307	0.629109	0.80139	0.252692	0.405293
TMED3	2092.8	-0.353932	0.215826	0.0912995	0.179044
TMED4	2336.23	-0.114389	0.0935272	0.195776	0.332869
TMED5	3924.97	-0.123851	0.127776	0.327708	0.492606
TMED6	8.34377	0.800498	1.32953	0.0846816	0.168422
TMED7	659.442	-0.648569	0.278827	0.00358354	0.0110196
TMED8	1258.42	-0.34526	0.147324	0.015549	0.0400174
TMED9	4799.4	-0.116739	0.101282	0.253364	0.406079
TMEM101	622.798	0.198464	0.183793	0.27281	0.430052
TMEM102	512.722	1.34781	0.210431	5.75454e-11	6.58397e-10
TMEM104	2137.17	-0.288664	0.205338	0.149642	0.268758
TMEM106A	3925.55	0.866112	0.174533	2.81816e-07	1.85606e-06
TMEM106B	719.733	-0.920199	0.190759	1.03629e-06	6.26209e-06
TMEM106C	398.274	-1.0504	0.369395	0.00210341	0.00687387
TMEM107	429.472	-0.800326	0.250981	0.00100111	0.00354468
TMEM109	4083.34	-0.113597	0.149738	0.446253	0.615102
TMEM11	839.935	-0.103572	0.130458	0.460045	0.627703
TMEM114	90.2448	-0.854396	0.71368	0.106378	0.203429
TMEM115	1906.42	0.407456	0.120448	0.000653186	0.00241641
TMEM116	110.065	-0.424938	0.358787	0.203277	0.343203
TMEM117	221.648	0.0164581	0.332968	0.959094	0.976149
TMEM119	3370.61	-7.84324	0.567255	3.9756e-45	1.39889e-42
TMEM11-DT	7.13204	0.413245	0.905454	0.424099	0.593291
TMEM120A	540.08	1.40074	0.338203	1.06613e-05	5.44971e-05
TMEM120B	356.199	-0.0845558	0.298499	0.769572	0.875825
TMEM121	1.7773	-0.0856232	1.02371	0.508098	0.671044
TMEM121B	457.225	-1.11464	0.303379	0.000100754	0.000436268
TMEM123	14811.7	-0.207085	0.187821	0.260134	0.414239
TMEM123-DT	4.95526	-0.393715	0.921348	0.415169	0.584652
TMEM126A	288.169	-0.312876	0.231186	0.159775	0.283728
TMEM126B	523.582	0.149273	0.181474	0.403902	0.574193
TMEM127	10528.5	0.163978	0.126205	0.190751	0.326367
TMEM128	422.667	0.316626	0.199488	0.108337	0.206661
TMEM129	1024.79	-0.725931	0.163583	6.30435e-06	3.34528e-05
TMEM130	41.6821	4.92533	1.25604	1.69315e-06	9.87818e-06
TMEM131	3993.8	1.7922	0.128784	1.29943e-44	4.35795e-42
TMEM131L	551.965	1.13804	0.271971	1.3278e-05	6.68382e-05
TMEM132A	751.472	1.44392	0.55757	0.00282235	0.00894022
TMEM132E	0.793041	-0.013525	1.01801	0.958522	0.975883
TMEM134	598.189	-0.248898	0.152112	0.0989866	0.191617
TMEM135	415.965	0.518438	0.273859	0.0236826	0.0573858
TMEM138	2872.19	1.02691	0.325459	0.000854068	0.00307631
TMEM139	7.17465	0.428032	1.13871	0.312505	0.475717
TMEM139-AS1	0.802313	0.0756916	1.0163	0.702088	0.828775
TMEM140	1293.59	3.01694	0.276302	9.17063e-29	7.37222e-27
TMEM141	594.532	-0.561558	0.193019	0.00293835	0.00925848
TMEM143	264.48	-0.540845	0.291357	0.0515526	0.110884
TMEM144	784.391	1.45664	0.199003	2.73421e-12	3.73565e-11
TMEM145	3.31432	-0.434717	1.0408	0.410635	0.580662
TMEM147	1710.68	-1.24536	0.161466	5.25744e-15	1.0203e-13
TMEM147-AS1	67.7935	-0.544285	0.391315	0.129224	0.238771
TMEM14A	23.6328	0.0672229	0.753431	0.912687	0.962841
TMEM14B	811.979	-1.14291	0.152832	3.59761e-14	6.22735e-13
TMEM14B-DT	4.5632	0.0127017	0.937982	0.918928	0.966525
TMEM14C	1507.85	-0.698271	0.156061	6.5158e-06	3.45066e-05
TMEM150A	833.869	0.0766724	0.1599	0.617126	0.763546
TMEM150B	1972.7	1.99727	0.285911	3.72369e-09	3.27027e-08
TMEM150C	53.7125	3.67251	1.2419	0.000100103	0.000433889
TMEM151A	22.7443	-4.88216	1.43404	3.71481e-05	0.000173073
TMEM154	58.3981	1.36181	0.7723	0.0205286	0.0508689
TMEM156	26.3011	-0.463089	0.936476	0.436221	0.604927
TMEM158	105.679	-0.379402	0.506941	0.38566	0.555893
TMEM160	384.261	-0.562371	0.185157	0.00192441	0.00634785
TMEM161A	566.07	-0.6823	0.174182	6.49465e-05	0.000291025
TMEM161B	348.99	0.358293	0.254507	0.145877	0.26325
TMEM161B-DT	78.6494	0.274	0.431227	0.485524	0.650314
TMEM163	302.468	-0.577847	0.535042	0.212712	0.355602
TMEM164	2602.85	0.0105954	0.134633	0.934954	0.974972
TMEM165	2616.21	0.95332	0.145142	3.00919e-11	3.59028e-10
TMEM167A	1836.47	-0.69877	0.143368	8.71928e-07	5.32434e-06
TMEM167AP2	5.69895	0.470938	0.766471	0.370202	0.539701
TMEM167B	1565.22	-0.117609	0.123526	0.334128	0.50033
TMEM167B-DT	5.10913	0.481978	1.01248	0.281076	0.439757
TMEM168	643.958	0.305065	0.172455	0.327062	0.492014
TMEM169	28.1076	1.81993	0.856224	0.0060811	0.0176433
TMEM17	19.5951	-1.0828	1.13514	0.0844606	0.168074
TMEM170A	661.801	0.564777	0.183197	0.00159394	0.00537255
TMEM170B	1017.86	-2.64325	0.262997	1.1205e-24	6.15101e-23
TMEM171	16.7937	0.374494	1.10659	0.255298	0.408263
TMEM175	1150.2	0.0920102	0.141638	0.493449	0.657891
TMEM176A	4025.45	-0.545927	0.481058	0.195708	0.33278
TMEM176B	7604.68	-0.161077	0.442711	0.284884	0.444644
TMEM177	119.144	-0.0566365	0.341537	0.863789	0.937628
TMEM178A	14.013	2.44135	1.43285	0.00453587	0.0136032
TMEM179B	1777.67	0.241648	0.162674	0.132561	0.243717
TMEM18	571.871	-0.292057	0.178579	0.105818	0.202503
TMEM181	1290.81	-0.23371	0.179447	0.185128	0.318805
TMEM182	37.1558	-0.0624105	0.579368	0.894305	0.954519
TMEM183A	1533.82	-0.348585	0.132126	0.00841528	0.0233789
TMEM183BP	10.1987	-0.882009	0.569442	0.0650917	0.135315
TMEM184A	7.45368	-1.02416	1.48961	0.0651944	0.135489
TMEM184B	2072.81	-0.140191	0.1464	0.334855	0.500964
TMEM184C	1831.99	-0.337509	0.107019	0.00138083	0.00472471
TMEM185A	546.384	0.3436	0.195051	0.0742789	0.151235
TMEM185AP1	26.8721	0.252453	0.485579	0.556487	0.713955
TMEM185B	1484.25	-0.611367	0.119122	2.18466e-07	1.46536e-06
TMEM186	171.811	-0.367571	0.279013	0.169651	0.297305
TMEM187	181.457	-0.0382598	0.286874	0.890417	0.952975
TMEM18-DT	5.81376	0.117847	0.910104	0.906639	0.959728
TMEM19	1211.08	0.0610601	0.156604	0.69344	0.822683
TMEM191A	47.4094	-1.24288	0.542017	0.00727645	0.0205936
TMEM191B	35.1081	-0.067856	0.646095	0.871053	0.942002
TMEM191C	39.7211	-0.0910515	0.529304	0.828365	0.915968
TMEM192	1391.48	-1.00742	0.134648	3.33282e-14	5.78299e-13
TMEM198	9.33193	1.2399	1.26416	0.056249	0.119443
TMEM198B	819.696	-0.191415	0.236639	0.15964	0.283605
TMEM199	1072.23	0.524045	0.146072	0.000269822	0.00108029
TMEM200A	7.13154	0.164375	1.00819	0.603071	0.752313
TMEM200B	6.42111	0.348749	0.965373	0.481657	0.647195
TMEM201	479.317	-1.90591	0.308783	1.19037e-10	1.30558e-09
TMEM202-AS1	12.6736	0.138857	0.828894	0.773904	0.878986
TMEM203	857.062	-0.608958	0.144982	2.03989e-05	9.94871e-05
TMEM204	11.0686	-0.0703162	0.889028	0.992661	0.995591
TMEM205	1212.29	-0.0628524	0.189833	0.739184	0.855532
TMEM208	614.036	-0.116752	0.16363	0.472006	0.638141
TMEM209	750.25	0.292242	0.140048	0.0327762	0.0754675
TMEM214	2881.81	-0.303711	0.0842608	0.000268653	0.00107642
TMEM216	157.187	-0.0826199	0.260705	0.747339	0.861163
TMEM217	36.8866	3.09709	0.778022	6.1542e-06	3.27127e-05
TMEM218	474.187	-0.606821	0.196371	0.00173889	0.00579559
TMEM219	2552.82	-0.139358	0.124163	0.264422	0.419634
TMEM220	116.029	-0.418557	0.430737	0.280777	0.439439
TMEM220-AS1	8.93321	0.0676137	0.869864	0.892927	0.954186
TMEM222	954.662	-0.495789	0.154105	0.00112062	0.00393024
TMEM223	257.356	-2.5503	0.282713	2.29209e-20	8.0917e-19
TMEM225B	3.23482	0.0647855	0.972423	0.978684	0.987683
TMEM229B	220.366	1.20048	0.489093	0.00610162	0.0176908
TMEM230	3391.28	-0.622787	0.10398	1.769e-09	1.62891e-08
TMEM231	81.3325	-2.59352	0.486245	1.41768e-08	1.14438e-07
TMEM231P1	1.84063	0.182135	1.01464	0.69184	0.821376
TMEM232	8.92948	-0.947207	1.53927	0.0850375	0.169004
TMEM234	327.595	0.279738	0.199728	0.152914	0.273855
TMEM235	13.0315	-0.416163	0.964277	0.407674	0.577921
TMEM236	190.602	-1.1514	0.712834	0.0327676	0.0754558
TMEM237	168.345	0.0421741	0.36577	0.909353	0.961117
TMEM238	13.9347	1.61409	0.986243	0.0156309	0.040199
TMEM241	128.445	-0.539179	0.351916	0.0999319	0.193203
TMEM242	351.757	-0.36925	0.202532	0.0529043	0.113367
TMEM243	425.253	-1.89742	0.220608	2.29606e-18	6.33452e-17
TMEM245	2345.29	-0.44534	0.111725	5.88373e-05	0.000265312
TMEM248	3852.12	-0.155672	0.0847566	0.0657239	0.136365
TMEM249	4.36425	0.0478181	0.889424	0.943113	0.975883
TMEM25	4.59872	3.4484	2.67223	0.00708968	0.020158
TMEM250	1558.46	-0.431803	0.120872	0.000332883	0.0013067
TMEM251	1036.63	-0.791024	0.199462	4.9034e-05	0.000223929
TMEM253	11.2209	-3.45817	1.98466	0.00249635	0.00800085
TMEM254	641.445	-0.664635	0.156373	1.62076e-05	8.03419e-05
TMEM254-AS1	11.8674	0.0848588	0.857781	0.831241	0.917738
TMEM255A	314.128	1.71575	0.390574	3.05193e-06	1.71125e-05
TMEM255B	504.282	-0.874369	0.318292	0.00356169	0.0109603
TMEM256	49.577	-0.432071	0.508839	0.326906	0.491849
TMEM256-PLSCR3	0.995594	-0.0181175	1.01841	0.958538	0.975883
TMEM258	310.922	-0.344268	0.249557	0.158408	0.282
TMEM259	6850.76	0.497341	0.0789532	2.6254e-10	2.71574e-09
TMEM26	219.131	-3.19939	1.10367	0.000341972	0.00133772
TMEM260	491.213	-0.370311	0.195598	0.0581653	0.122914
TMEM263	331.952	-0.455358	0.193988	0.0162093	0.0414383
TMEM265	111.867	0.763735	0.359326	0.0222378	0.0544008
TMEM266	179.803	-0.946732	0.448237	0.0160197	0.0410563
TMEM267	139.674	0.0641683	0.323505	0.837127	0.921535
TMEM268	1592.75	2.15578	0.270947	2.79806e-16	6.23004e-15
TMEM269	3.44098	-0.146482	0.999612	0.66624	0.800799
TMEM26-AS1	30.9836	-4.65015	3.01233	0.00326441	0.0101591
TMEM273	618.864	-3.32388	0.59902	2.44125e-09	2.21e-08
TMEM30A	5246	0.181358	0.111707	0.102335	0.196909
TMEM30A-DT	18.0253	-0.421179	0.731832	0.408543	0.578751
TMEM30BP1	41.2316	1.9362	0.692801	0.000855041	0.0030793
TMEM33	3471.03	-0.436844	0.115337	0.00013492	0.000572271
TMEM35B	696.339	0.469384	0.235118	0.0359434	0.0815699
TMEM37	1386.79	-14.2078	3.44775	2.2151e-26	1.39428e-24
TMEM38A	23.0866	-4.11284	1.63987	0.000474203	0.00180179
TMEM38B	663.443	1.11055	0.270236	1.90148e-05	9.32453e-05
TMEM39A	680.696	0.416893	0.181344	0.0178881	0.0451865
TMEM39B	645.07	-0.923625	0.176572	1.20695e-07	8.44944e-07
TMEM40	1.58018	-0.0344057	1.01777	0.936416	0.975427
TMEM41A	471.332	1.76065	0.236645	2.24127e-14	3.97575e-13
TMEM41B	790.902	1.21764	0.151457	8.92569e-17	2.08921e-15
TMEM42	112.208	-0.528198	0.308117	0.0658877	0.136652
TMEM43	2642.97	0.289351	0.17068	0.0855572	0.169911
TMEM44	127.645	2.95556	0.580537	2.61429e-08	2.01773e-07
TMEM44-AS1	47.0692	-0.503676	0.526056	0.263073	0.417989
TMEM45A	48.7689	0.232034	0.652782	0.642369	0.783009
TMEM45B	31.6524	3.83001	1.45222	0.000168192	0.000701333
TMEM47	1.03117	0.246496	1.05033	0.533565	0.693948
TMEM50A	5735.58	0.33337	0.165796	0.041371	0.0919813
TMEM50B	823.383	-0.368854	0.18671	0.0437563	0.0965149
TMEM51	3895.05	-1.17702	0.161367	1.3708e-13	2.19246e-12
TMEM51-AS1	227.393	-0.589869	0.353406	0.070992	0.145521
TMEM52	10.0376	-0.240494	0.841002	0.615195	0.762222
TMEM52B	153.365	0.0630522	0.448842	0.869283	0.941007
TMEM53	284.767	0.459964	0.24791	0.0554713	0.118013
TMEM54	9.96621	1.2299	2.23173	0.019409	0.0484469
TMEM59	5272.24	-0.189267	0.119568	0.110497	0.209998
TMEM60	359.3	0.113511	0.24959	0.639657	0.7812
TMEM62	661.937	0.969443	0.171743	9.06001e-09	7.51116e-08
TMEM63A	4416.83	1.29259	0.171518	2.02038e-14	3.60777e-13
TMEM63B	2045.95	2.12015	0.189645	1.01519e-29	9.0415e-28
TMEM63C	15.2913	0.557829	0.850229	0.302242	0.464242
TMEM64	254.978	-1.12432	0.292845	6.44948e-05	0.000289062
TMEM65	648.325	-0.90379	0.212129	1.2302e-05	6.22611e-05
TMEM67	99.817	-1.1124	0.411315	0.00305967	0.00959146
TMEM68	278.064	-0.185794	0.217048	0.377043	0.546703
TMEM69	1130.64	-0.274765	0.123153	0.025175	0.0604088
TMEM70	885.654	-0.841751	0.171897	6.1014e-07	3.8092e-06
TMEM71	258.251	-1.5423	0.57984	0.0018104	0.0060078
TMEM72-AS1	14.2491	1.23413	1.58348	0.0388544	0.0871206
TMEM74B	17.5539	4.96482	2.03622	0.000297913	0.00118305
TMEM79	152.166	0.7958	0.269257	0.00221395	0.00719553
TMEM80	367.723	-0.938248	0.223967	1.56709e-05	7.78794e-05
TMEM81	29.8195	-0.311927	0.604835	0.502536	0.666172
TMEM86A	3897.76	-3.31654	0.295095	1.92876e-30	1.82375e-28
TMEM86B	60.2046	0.286169	0.441039	0.472813	0.638791
TMEM87A	1841.91	0.672327	0.10629	1.70843e-10	1.81803e-09
TMEM87B	2396.45	0.507525	0.199073	0.0092513	0.0253861
TMEM88	30.1647	3.56237	0.777243	3.22533e-07	2.10805e-06
TMEM89	2.41634	0.112397	0.989256	0.84327	0.92533
TMEM8B	30.5933	-0.70044	0.82013	0.203706	0.343738
TMEM9	526.175	-1.0297	0.225749	2.69828e-06	1.52571e-05
TMEM91	301.306	0.385903	0.312088	0.309913	0.472877
TMEM92	3.61059	0.454874	1.15147	0.0751671	0.152667
TMEM92-AS1	5.03211	0.0952585	0.954965	0.899217	0.957001
TMEM94	4235.56	0.0538332	0.131326	0.680431	0.811737
TMEM97	284.004	-2.93972	0.509384	8.58381e-10	8.29923e-09
TMEM98	1.46473	0.181638	1.0306	0.682429	0.813488
TMEM9B	1652.04	-0.277687	0.142247	0.0517384	0.111263
TMEM9B-AS1	29.6985	0.52377	0.559212	0.262865	0.41775
TMF1	1847.33	0.268021	0.137242	0.0487175	0.105688
TMIE	4.13025	0.0848127	1.00259	0.907388	0.96008
TMIGD3	242.268	-6.37269	0.669723	4.6837e-21	1.76991e-19
TMLHE	384.578	0.443146	0.189105	0.0158636	0.0407146
TMLHE-AS1	1.51023	-0.0262623	1.01081	0.508283	0.671206
TMOD1	34.1239	1.90642	1.01251	0.00978397	0.0266772
TMOD2	531.566	0.377692	0.350641	0.250155	0.402256
TMOD3	3084.24	0.563853	0.113512	5.73283e-07	3.59479e-06
TMOD4	29.2932	0.178732	0.661269	0.737526	0.854396
TMPO	1598.15	-0.85512	0.210247	3.02876e-05	0.000143508
TMPO-AS1	105.971	-2.04251	0.535337	1.9394e-05	9.49742e-05
TMPOP2	1.36285	-0.0602154	1.02079	0.697517	0.825376
TMPPE	322.43	0.136232	0.212713	0.51328	0.676141
TMPRSS13	122.303	2.74137	0.552836	6.21764e-08	4.56727e-07
TMPRSS4	4.11012	0.185755	1.00697	0.456874	0.624926
TMPRSS5	16.0824	0.379054	0.769574	0.452401	0.620888
TMPRSS9	9.75327	1.7721	1.98276	0.0284415	0.0670623
TMSB10	29463.7	1.81771	0.204475	1.48827e-19	4.81087e-18
TMSB15B-AS1	1.92857	0.227428	1.03415	0.397999	0.568534
TMSB4X	59276.9	-0.513436	0.223742	0.018009	0.0454278
TMSB4XP4	134.725	-0.406117	0.31497	0.162493	0.287602
TMSB4XP6	26.5854	-1.14577	0.425104	0.00321177	0.0100156
TMSB4XP8	846.072	-0.278463	0.249816	0.247621	0.398881
TMSB4Y	11.6368	0.420213	0.945083	0.377254	0.546861
TMTC1	276.725	3.60324	0.498913	3.0459e-14	5.30659e-13
TMTC2	208.438	-0.74143	0.375788	0.0330188	0.075961
TMTC3	285.496	0.049633	0.265957	0.86523	0.938418
TMTC4	246.364	-1.04487	0.290669	0.000164894	0.000689921
TMUB1	847.324	0.834597	0.133182	2.49782e-10	2.58911e-09
TMUB2	2147.71	0.836879	0.149904	1.60258e-08	1.28063e-07
TMX1	1796.2	0.629749	0.105249	1.61534e-09	1.49576e-08
TMX2	1719.32	-0.696993	0.19727	0.000292593	0.0011643
TMX3	1144.66	0.0331428	0.180351	0.853186	0.931474
TMX4	2092.65	-0.18115	0.107025	0.0926614	0.181241
TNC	1362.72	-2.14898	0.620668	9.04089e-05	0.000394579
TNF	840.83	4.14542	0.423206	8.2856e-24	4.10721e-22
TNFAIP1	1327.77	1.38894	0.172711	2.31449e-16	5.21282e-15
TNFAIP2	29044.9	3.39758	0.308855	3.93612e-29	3.28735e-27
TNFAIP3	5863.16	4.07901	0.469888	2.51915e-19	7.89358e-18
TNFAIP6	1376.07	7.09475	1.0891	6.30239e-13	9.33572e-12
TNFAIP8	2775.11	0.898462	0.233612	7.37662e-05	0.000326525
TNFAIP8L1	1316.32	-0.322533	0.225369	0.140372	0.25529
TNFAIP8L2	1288.79	-1.17476	0.194101	5.78825e-10	5.71739e-09
TNFAIP8L3	213.733	-0.0279103	0.480552	0.716705	0.839239
TNFRSF10A	406.85	1.64134	0.288545	3.04279e-09	2.7111e-08
TNFRSF10A-DT	34.8268	1.4679	0.649508	0.00584929	0.0170352
TNFRSF10B	3062.73	-0.197522	0.166844	0.22474	0.370522
TNFRSF10C	111.1	0.154466	0.330817	0.644221	0.784543
TNFRSF10D	591.876	-0.765654	0.302036	0.00748877	0.0211221
TNFRSF11A	5647.99	-3.0391	0.481111	1.4045e-11	1.7466e-10
TNFRSF11B	5.81084	0.666725	1.27862	0.21915	0.363877
TNFRSF12A	605.757	-0.177885	0.458455	0.656873	0.79408
TNFRSF14	6698.78	0.902388	0.20942	1.0396e-05	5.32428e-05
TNFRSF14-AS1	454.504	1.37492	0.347731	2.62353e-05	0.000125555
TNFRSF18	67.2334	0.357644	0.60767	0.470871	0.637265
TNFRSF1A	9598.75	-0.333059	0.162278	0.0373118	0.0842037
TNFRSF1B	19925.1	-0.0828523	0.184479	0.645578	0.78548
TNFRSF21	9441.06	-4.64649	0.351134	2.12918e-41	5.57325e-39
TNFRSF25	2.85436	-0.0627273	0.979211	0.716326	0.838984
TNFRSF4	341.502	1.52527	0.84732	0.0166043	0.0422549
TNFRSF8	284.036	2.18171	0.555386	1.10608e-05	5.63783e-05
TNFRSF9	989.413	1.23004	0.416148	0.0013036	0.00449126
TNFSF10	980.779	4.36834	0.607627	3.62127e-14	6.26326e-13
TNFSF11	3.79009	-0.0362922	1.01596	0.9226	0.968346
TNFSF12	1200.53	-0.773828	0.276648	0.00292079	0.0092072
TNFSF13	868.602	-1.10598	0.291868	7.42393e-05	0.000328483
TNFSF13B	1882.02	2.03138	0.340797	4.61169e-10	4.619e-09
TNFSF14	1640.25	-0.149751	0.530001	0.724503	0.845378
TNFSF15	734.61	0.680247	0.48879	0.112962	0.213546
TNFSF18	22.4914	1.27517	1.91041	0.0459588	0.100745
TNFSF4	44.0378	1.37316	0.593222	0.00660542	0.0189544
TNFSF8	1728.91	-3.39915	0.459673	9.5621e-15	1.79721e-13
TNFSF9	118.892	3.51197	0.524952	1.38546e-12	1.96287e-11
TNIK	2785.97	1.01167	0.335963	0.0396989	0.0887693
TNIP1	12215.6	2.73491	0.326358	6.29046e-18	1.66895e-16
TNIP2	1222.81	1.76701	0.199005	1.7187e-19	5.51423e-18
TNIP3	255.911	6.14273	1.39385	3.35909e-07	2.19014e-06
TNK1	3.79893	5.47159	5.56268	0.00291798	0.00920104
TNK2	2464.89	0.803096	0.167548	8.28805e-07	5.07545e-06
TNK2-AS1	49.0944	1.76881	0.674741	0.00167769	0.00561426
TNKS	1117.3	-0.0170917	0.157535	0.891795	0.953642
TNKS1BP1	1630.93	1.66418	0.295465	4.17474e-09	3.63811e-08
TNKS2	3568.9	0.881353	0.11128	8.44732e-16	1.77584e-14
TNKS2-DT	4.47852	0.167524	0.915312	0.709218	0.833753
TNN	6.02259	7.30343	3.37418	0.00308767	0.00966655
TNNC2	5.8832	-0.363827	1.10056	0.152303	0.272828
TNNI1	1.72853	-0.143818	1.02527	0.77949	0.883367
TNNI2	263.56	-0.351216	0.514472	0.412782	0.582432
TNNT1	62.6764	-2.56067	0.974102	0.00151913	0.00514787
TNNT2	8.27175	0.393973	1.11806	0.00286882	0.00906602
TNNT3	5.67031	1.01625	1.88457	0.00654651	0.0188173
TNPO1	4193.39	0.631738	0.175316	0.000250969	0.00101313
TNPO1-DT	0.910878	0.0547159	1.01419	0.572974	0.728013
TNPO2	2242.04	0.635645	0.11912	4.7082e-08	3.5138e-07
TNPO3	3201.86	0.441781	0.0870423	2.58772e-07	1.71534e-06
TNRC18	7575.45	0.00799917	0.116947	0.85677	0.933915
TNRC18P1	6.94217	3.62342	4.86729	0.0118136	0.0314366
TNRC6A	2384.73	0.676452	0.113289	1.82545e-09	1.67841e-08
TNRC6B	2622.46	0.285025	0.17431	0.092125	0.180401
TNRC6C	554.891	0.343569	0.261753	0.173865	0.30309
TNS1	9676.19	0.784799	0.247388	0.00106643	0.00375305
TNS2	155.424	1.67072	0.423549	1.9849e-05	9.70254e-05
TNS2-AS1	6.22213	0.341506	0.956754	0.400424	0.570584
TNS3	28440.8	0.448974	0.22338	0.039559	0.0884842
TNXB	12.8295	0.705686	1.15258	0.12701	0.235377
TOB1	2508.72	0.449029	0.216561	0.0331294	0.0761665
TOB1-AS1	13.2523	-2.89442	1.36604	0.0024402	0.00783844
TOB2	2402.19	-0.183838	0.192156	0.327955	0.492944
TOB2P1	22.6506	0.676895	0.794839	0.223243	0.368762
TOE1	372.196	0.0125203	0.190878	0.953873	0.975883
TOGARAM1	628.52	-0.415072	0.2142	0.0463731	0.101515
TOGARAM2	121.273	-2.20796	0.795491	0.000743438	0.00271796
TOLLIP	3825.21	-0.388576	0.130609	0.00267882	0.00852457
TOLLIP-DT	3.95706	-0.290166	0.983245	0.477344	0.642889
TOM1	5488.7	0.8491	0.213523	4.43743e-05	0.000204169
TOM1L1	146.213	-0.0685322	0.327308	0.822761	0.912457
TOM1L2	1294.27	0.156583	0.142689	0.267796	0.423923
TOMM20	2954.88	-1.55724	0.146622	2.33216e-26	1.46367e-24
TOMM20L	2.21727	-0.131538	0.986436	0.489255	0.653965
TOMM22	1558.94	-0.968599	0.210923	2.33059e-06	1.3329e-05
TOMM34	1022.37	1.95758	0.297166	5.72061e-12	7.51451e-11
TOMM40	2732.87	-0.723077	0.320394	0.0156755	0.0402898
TOMM40L	639.993	0.117831	0.200612	0.548801	0.7079
TOMM40P4	1.53569	-0.337869	1.02722	0.428387	0.597111
TOMM5	835.611	-0.301453	0.248973	0.208035	0.349341
TOMM6	2198.62	-0.328048	0.151914	0.026772	0.0637138
TOMM7	1495.51	-1.01409	0.181253	1.19366e-08	9.73431e-08
TOMM70	1605.13	0.0821069	0.14022	0.581641	0.735022
TONSL	366.208	-0.404043	0.341461	0.198507	0.336792
TONSL-AS1	23.2236	0.695538	0.699693	0.185052	0.318726
TOP1	4462.36	1.13258	0.0873074	5.96295e-39	1.23066e-36
TOP1MT	526.635	-0.161783	0.280775	0.523622	0.685072
TOP1P1	1.76539	0.0926581	1.01483	0.0126732	0.0334832
TOP2A	1054.36	-3.916	0.651178	1.2289e-10	1.3444e-09
TOP2B	4340.1	-0.262251	0.0931912	0.00539879	0.0158674
TOP3A	1326.81	0.0631211	0.195251	0.729384	0.84849
TOP3B	865.606	0.313789	0.161537	0.0466784	0.102027
TOPBP1	1732.8	-0.102122	0.13554	0.443536	0.612617
TOPORS	1107.13	0.0413735	0.126671	0.711386	0.835614
TOR1A	1687.45	0.67465	0.107187	1.56318e-10	1.67426e-09
TOR1AIP1	3488.22	-0.576382	0.161353	0.000318834	0.00125988
TOR1AIP2	2560.51	0.219797	0.0956643	0.0210345	0.0519006
TOR1B	1392.77	2.59249	0.251244	7.3565e-26	4.36188e-24
TOR2A	1009.41	-0.0947889	0.132471	0.473871	0.639681
TOR3A	2292.31	-0.610404	0.279226	0.0218203	0.0535381
TOR4A	3902.58	0.71083	0.129892	3.04122e-08	2.32965e-07
TOX	11.3506	-0.0387752	0.865103	0.936312	0.975427
TOX2	7.8839	-2.30389	2.13142	0.0169284	0.0430103
TOX4	2432.4	0.984214	0.0915271	2.99943e-27	2.07009e-25
TOX-DT	4.47206	-0.486986	1.15343	0.162143	0.287148
TP53	2207.41	-0.290919	0.172883	0.0868321	0.172093
TP53AIP1	3.03072	-0.0300116	1.02035	0.715187	0.838339
TP53BP1	1191.44	0.512558	0.1438	0.000265176	0.00106447
TP53BP2	3097.96	0.86294	0.159795	3.98001e-08	3.00028e-07
TP53I11	2120.7	0.0126112	0.245943	0.959876	0.976566
TP53I13	975.582	0.184307	0.159847	0.233098	0.380831
TP53I3	729.483	1.50769	0.213927	6.77959e-13	1.0008e-11
TP53INP1	1672.07	-0.468216	0.288959	0.0887356	0.174961
TP53INP2	3022.76	2.07013	0.315326	9.16053e-12	1.16897e-10
TP53RK	525.74	-0.0342711	0.153145	0.852598	0.931069
TP53TG1	106.244	0.230877	0.339263	0.477217	0.642758
TP53TG3D	2.10239	-0.0566306	1.0159	0.917543	0.965918
TP63	3.69538	-0.0879921	0.967865	0.766072	0.873697
TP73	17.6972	-6.51004	3.95631	0.00182276	0.00604227
TP73-AS1	742.724	0.224036	0.162628	0.162601	0.287757
TPBG	245.143	1.47229	0.318307	3.37402e-06	1.87519e-05
TPBGL	188.905	-6.20734	0.78082	3.70575e-16	8.11635e-15
TPCN1	11179.5	-3.03867	0.265628	2.42202e-31	2.57358e-29
TPCN2	1690.25	0.308962	0.133049	0.017916	0.0452304
TPD52	71.679	0.971342	0.792506	0.0894083	0.176012
TPD52L1	18.5912	-5.55816	3.17559	0.00254367	0.0081367
TPD52L2	8886.26	-1.29448	0.111989	2.79657e-31	2.92807e-29
TPGS1	412.556	-0.0760297	0.16412	0.321005	0.485625
TPGS2	1726.96	-0.17461	0.174798	0.296832	0.45826
TPH1	6.51425	-0.261174	0.959489	0.534244	0.694398
TPI1	12349.4	-0.0401256	0.156025	0.807728	0.902361
TPI1P1	20.2646	-0.554318	0.47658	0.189145	0.324302
TPI1P2	32.993	-0.498352	0.57355	0.28934	0.449631
TPK1	686.042	0.322759	0.166072	0.0446699	0.0982574
TPM1	260.281	0.211965	0.305544	0.468662	0.635462
TPM2	523.458	-1.06018	0.531561	0.0181018	0.0456083
TPM3	21046	0.20252	0.142307	0.150943	0.270731
TPM3P5	9.12372	-0.118172	0.556376	0.79476	0.893077
TPM3P6	34.7327	0.149698	0.566849	0.761519	0.870817
TPM3P8	23.1859	-0.430124	0.56521	0.358511	0.527458
TPM3P9	239.012	-0.160972	0.239358	0.501787	0.665412
TPM4	23017.9	-0.306652	0.223731	0.158385	0.281982
TPMT	1727.06	-0.207112	0.2094	0.332186	0.497885
TPP1	50062.6	-0.797255	0.132437	1.18586e-09	1.11989e-08
TPP2	2340.09	-0.139859	0.119748	0.239024	0.388274
TPPP	11.162	3.25701	1.45067	0.00126118	0.00436401
TPPP3	4.16198	-0.25239	1.06103	0.194896	0.331845
TPR	5230.76	0.43378	0.121456	0.000321916	0.00127085
TPRA1	3292.55	-0.534051	0.159594	0.000683726	0.00251594
TPRG1	188.983	0.352135	0.513043	0.343157	0.510184
TPRG1-AS1	19.6134	-0.953209	1.05795	0.118114	0.221472
TPRG1L	2275.68	-0.836906	0.119244	1.47751e-12	2.08503e-11
TPRKB	246.806	-0.596082	0.262024	0.0178459	0.0451013
TPRN	370.749	-0.162551	0.214612	0.419014	0.588439
TPSAB1	217.147	-5.97279	1.06202	3.31344e-10	3.3738e-09
TPSB2	103.756	-10.3921	3.23047	3.88925e-11	4.56918e-10
TPSD1	32.5936	-8.19794	3.5067	0.000427135	0.00163619
TPST1	448.318	0.721349	0.575975	0.122336	0.228211
TPST2	3221.51	-2.07967	0.141507	1.3221e-49	6.30613e-47
TPT1	42068.3	-0.917412	0.24972	0.000140652	0.000594752
TPT1-AS1	147.27	0.75973	0.382866	0.0304988	0.0710931
TPT1P1	1.44716	-0.0602529	1.02067	0.585175	0.737448
TPT1P10	2.07096	0.0702626	1.00276	0.670354	0.80423
TPT1P9	10.1151	-0.264061	0.523325	0.551867	0.710361
TPTE	1.89046	-0.0180466	1.01956	0.737216	0.854268
TPTE2P5	12.4634	0.068025	0.760088	0.907172	0.96004
TPTEP1	552.917	-0.272642	0.20916	0.0914073	0.179191
TPTEP2-CSNK1E	2.48662	0.25791	1.03794	0.393509	0.564063
TPX2	756.873	-3.00799	0.43577	3.21605e-13	4.89222e-12
TRA	5.12725	-0.585706	1.18195	0.12917	0.23872
TRA2A	1322.99	0.855725	0.122563	1.92807e-12	2.69252e-11
TRA2B	2895.76	-0.418412	0.129607	0.00142795	0.00486422
TRABD	2126.88	0.64212	0.115925	2.39352e-08	1.86085e-07
TRABD2A	49.8426	3.17363	0.740835	1.63033e-06	9.5376e-06
TRADD	558.81	1.93535	0.270715	1.61992e-13	2.56037e-12
TRAF1	1983.7	5.78928	0.448108	2.09014e-39	4.57784e-37
TRAF2	782.015	1.52871	0.22387	3.1187e-12	4.22067e-11
TRAF3	4383.56	-0.452566	0.137649	0.000814891	0.00295104
TRAF3IP1	493.488	-0.162999	0.157524	0.292672	0.453404
TRAF3IP2	733.057	2.44001	0.441464	4.62103e-09	3.99942e-08
TRAF3IP2-AS1	60.0582	-0.915675	0.547852	0.0478706	0.104251
TRAF3IP3	437.709	2.38273	0.399547	3.41004e-10	3.46722e-09
TRAF4	155.405	1.57535	0.526567	0.000623437	0.00231353
TRAF5	389.578	2.6357	0.385243	9.52213e-14	1.56856e-12
TRAF6	909.612	0.732698	0.163062	5.07451e-06	2.73118e-05
TRAF7	4261.13	-0.613404	0.083078	1.4419e-13	2.29932e-12
TRAFD1	2875.21	3.27997	0.256821	1.82513e-38	3.49773e-36
TRAIP	103.567	-1.13686	0.481504	0.00750961	0.0211781
TRAK1	3354.33	-0.961172	0.101402	2.3559e-21	9.21076e-20
TRAK2	2701.78	-0.335417	0.0979173	0.000546259	0.00205268
TRAM1	5997.75	-0.184953	0.123218	0.130134	0.24009
TRAM2	1268.29	-1.50437	0.225487	9.59917e-12	1.2206e-10
TRAM2-AS1	130.223	-1.75943	0.40286	3.89848e-06	2.14227e-05
TRANK1	1809.24	3.24132	0.302303	7.13627e-28	5.14003e-26
TRAP1	2751.45	-0.308896	0.280629	0.244829	0.39556
TRAPPC1	2279.44	-0.352837	0.130458	0.00520391	0.0153725
TRAPPC10	3100.04	0.583977	0.110446	5.36103e-08	3.97613e-07
TRAPPC11	2601	0.342775	0.0956319	0.00027074	0.00108336
TRAPPC12	2244.5	0.0809507	0.0934858	0.365472	0.534949
TRAPPC12-AS1	16.9118	0.438082	0.745787	0.399637	0.569727
TRAPPC13	275.401	-0.00501068	0.206372	0.978918	0.987683
TRAPPC14	1199.35	0.514417	0.160621	0.0011488	0.00401396
TRAPPC2	256.094	-0.459899	0.217227	0.0294962	0.0691163
TRAPPC2B	33.7534	0.0389913	0.505747	0.929935	0.972001
TRAPPC2L	942.551	-1.61064	0.203124	6.4015e-16	1.36582e-14
TRAPPC3	1306.28	-0.119105	0.0991163	0.231875	0.379429
TRAPPC4	848.426	0.480227	0.155615	0.00174528	0.00581507
TRAPPC5	763.38	-1.31098	0.188041	1.15851e-12	1.65665e-11
TRAPPC6A	436.189	-1.05469	0.244614	8.32037e-06	4.34628e-05
TRAPPC6B	670.428	-0.501372	0.171329	0.00266424	0.0084832
TRAPPC8	2036.47	-0.035577	0.104507	0.753751	0.865485
TRAPPC9	1433.45	-0.0919672	0.116575	0.417438	0.586995
TRB	15.8962	-0.0551876	0.720873	0.904539	0.958749
TRD-AS1	1.16902	-0.0153355	1.01823	0.958538	0.975883
TRD-GTC10-1	3.72345	0.184436	1.01819	0.478974	0.644639
TRDMT1	166.47	-1.59448	0.318202	1.81495e-07	1.23513e-06
TREH	2.13642	-0.286683	1.0742	0.170783	0.298873
TREM1	221.619	0.507918	0.604168	0.287064	0.44704
TREM2	5343.57	-2.42186	0.35092	7.15591e-13	1.05274e-11
TREML1	288.509	-0.500341	0.461091	0.217764	0.362192
TREML2	14.4894	2.20687	4.11144	0.016491	0.0420184
TREML3P	14.1035	3.96958	2.60701	0.00397436	0.0120744
TREML4	44.9978	4.94506	2.33726	0.00289561	0.00913858
TRERF1	1628.54	-2.08131	0.258911	1.54949e-16	3.55703e-15
TREX2	5.69198	-2.96454	3.4058	0.0174658	0.0442553
TRG	1062.29	0.517184	0.191404	0.00535242	0.0157548
TRG-AS1	233.352	0.966441	0.296762	0.000624591	0.00231701
TRG-GCC1-5	1.06237	0.124195	1.02231	0.629591	0.772776
TRG-TCC2-6	1.4868	-0.0250516	1.01777	0.94868	0.975883
TRG-TCC3-1	2.15233	-0.112586	1.02732	0.426612	0.595679
TRH	7.50804	-0.20814	0.998787	0.733681	0.85165
TRHDE	2.52862	-0.179064	1.02932	0.640727	0.781971
TRH-GTG1-7	0.720857	-0.0181292	1.01905	0.892137	0.953743
TRIAP1	376.248	-0.455175	0.20541	0.0225657	0.0551024
TRIB1	2517.17	-0.0054259	0.260149	0.981257	0.989091
TRIB2	6.00555	0.527983	1.13873	0.183677	0.316866
TRIB3	121.52	-2.53853	0.613455	3.55603e-06	1.96718e-05
TRIL	2.91153	0.361792	1.09513	0.17999	0.311808
TRIM10	7.04018	0.36385	1.09998	0.321334	0.486054
TRIM11	902.576	0.731027	0.154679	1.49904e-06	8.83696e-06
TRIM13	701.744	-0.236353	0.164793	0.146522	0.264236
TRIM14	3542.24	0.241894	0.264633	0.345228	0.512375
TRIM16	521.088	-0.334108	0.375012	0.329328	0.494626
TRIM16L	83.227	0.179157	0.485523	0.676231	0.808562
TRIM2	79.4196	3.03728	0.597111	2.93143e-08	2.24796e-07
TRIM21	1508.42	1.94175	0.14872	1.0237e-39	2.33753e-37
TRIM22	4950.1	2.26033	0.347643	1.35333e-11	1.68875e-10
TRIM23	279.151	-0.19171	0.259465	0.442355	0.61134
TRIM24	1537.26	-0.742026	0.144379	1.99307e-07	1.35206e-06
TRIM25	4714.24	2.03993	0.204421	3.78439e-24	1.97635e-22
TRIM26	2865.73	1.34225	0.115474	5.11178e-32	5.74446e-30
TRIM27	1923.92	0.0496571	0.101224	0.631672	0.774577
TRIM28	8399.53	-0.389728	0.130213	0.00237281	0.00765058
TRIM3	439.068	0.842601	0.169294	4.09747e-07	2.63475e-06
TRIM31	33.2277	0.58856	1.26397	0.0250274	0.0601353
TRIM31-AS1	1.04338	0.222559	1.046	0.00228203	0.00739233
TRIM32	461.953	-1.52635	0.29181	5.01935e-08	3.73174e-07
TRIM33	2211.13	1.41323	0.155951	6.71956e-15	1.28891e-13
TRIM34	1.32592	0.0213213	1.01285	0.174936	0.304478
TRIM35	713.288	0.717099	0.177396	3.29548e-05	0.000155323
TRIM36	403.874	0.803391	0.353487	0.0148639	0.0384707
TRIM37	679.833	-0.219982	0.168984	0.17437	0.303704
TRIM38	4182.56	1.5025	0.182423	3.92285e-15	7.71062e-14
TRIM39	308.006	0.547473	0.223003	0.00308751	0.00966655
TRIM4	1236.7	-0.124871	0.151257	0.414207	0.583867
TRIM41	1119.72	0.665655	0.136971	9.16781e-07	5.57918e-06
TRIM44	3656.09	-0.343433	0.108956	0.00158148	0.00533389
TRIM45	14.5618	-0.500274	0.802825	0.353223	0.521717
TRIM46	11.7083	4.8305	1.71011	0.000140333	0.00059352
TRIM47	2604.54	-1.67107	0.27131	1.9693e-10	2.08119e-09
TRIM5	969.512	1.04049	0.303851	0.000329322	0.00129556
TRIM50	10.5582	-6.24541	3.43722	0.000931348	0.00332178
TRIM52	353.464	0.148008	0.217709	0.462449	0.62963
TRIM52-AS1	113.468	-0.541499	0.35389	0.0489177	0.106068
TRIM54	569.015	0.727628	0.564175	0.111011	0.210693
TRIM55	2.7049	-0.175272	1.03318	0.418628	0.587974
TRIM56	2667.03	1.85598	0.160474	1.50425e-31	1.62247e-29
TRIM58	374.049	-1.00573	0.41297	0.00727121	0.0205842
TRIM59	82.5961	-0.203873	0.535474	0.655155	0.792711
TRIM59-IFT80	4.6814	0.624436	1.23198	0.0680533	0.140614
TRIM6	92.6309	1.3861	0.390076	0.000131188	0.000557146
TRIM61	11.5442	-0.981541	1.17034	0.105115	0.201284
TRIM62	442.534	0.76456	0.239643	0.000984477	0.00349096
TRIM63	1.43098	0.00291352	1.01438	0.909482	0.961158
TRIM65	1197.22	-1.19312	0.166515	3.52099e-13	5.33342e-12
TRIM66	835.989	0.335732	0.229499	0.133489	0.245184
TRIM67	1.6232	-0.0312075	1.0176	0.94795	0.975883
TRIM68	592.518	0.195987	0.176301	0.259089	0.413217
TRIM69	43.1118	5.49941	1.30896	7.14503e-07	4.41453e-06
TRIM7	21.5777	0.804779	0.847054	0.152143	0.272588
TRIM71	1.09426	0.020447	1.01084	0.807484	0.902186
TRIM72	27.9682	5.06803	1.04797	2.6086e-08	2.01406e-07
TRIM73	6.28494	-0.233899	0.927235	0.555167	0.712857
TRIM74	23.9111	-0.486546	0.784097	0.357515	0.526357
TRIM7-AS2	4.42738	-0.259052	0.970526	0.517803	0.679785
TRIM8	4039.67	-0.383139	0.14084	0.00638808	0.0184169
TRIM9	25.4927	0.553157	0.835379	0.320679	0.485338
TRIO	5271.63	0.202271	0.167461	0.221182	0.366287
TRIOBP	1661.06	1.16727	0.147068	5.85685e-16	1.25963e-14
TRIP10	1500.07	2.58468	0.326789	3.09516e-16	6.84187e-15
TRIP11	1603.12	0.164424	0.155143	0.284303	0.443931
TRIP12	10369.1	0.762455	0.102687	8.24014e-14	1.36576e-12
TRIP13	193.678	-2.30866	0.664111	4.21547e-05	0.000194708
TRIP4	1048.6	1.52455	0.118828	1.72841e-38	3.34222e-36
TRIP6	1019.06	-0.137757	0.249935	0.571168	0.726535
TRIQK	485.008	-2.25948	0.302621	8.61669e-15	1.6295e-13
TRIR	3207.47	0.0734221	0.108994	0.498892	0.662719
TRIT1	322.306	-0.745205	0.243983	0.00160618	0.00540786
TRI-TAT2-1	1.77635	0.275781	1.05692	0.130026	0.239952
TRK-CTT3-1	2.06659	0.114138	0.978934	0.88415	0.949199
TRK-TTT3-1	2.58897	-0.25644	1.03486	0.711524	0.835718
TRMO	569.279	0.364296	0.186207	0.0464496	0.101631
TRMT1	972.743	-0.526391	0.235615	0.020407	0.0506025
TRMT10A	100.628	0.256285	0.370054	0.462462	0.62963
TRMT10B	220.96	0.561884	0.244566	0.0223965	0.0547453
TRMT10C	500.75	-0.520727	0.216126	0.0131762	0.0346289
TRMT11	194.609	0.850979	0.276157	0.0012758	0.00440962
TRMT112	1406.07	-0.484427	0.157415	0.00173141	0.00577245
TRMT12	252.806	-0.816151	0.218498	0.000126286	0.000536966
TRMT13	182.646	-0.104478	0.310514	0.719962	0.841818
TRMT1L	1014.52	0.321443	0.149002	0.0340483	0.0779368
TRMT2A	1582.69	-0.331942	0.176432	0.0547432	0.116696
TRMT2B	585.248	-0.315821	0.131195	0.0147067	0.0381099
TRMT44	374.877	0.207821	0.209457	0.294576	0.455675
TRMT5	672.298	-0.924736	0.240505	6.83846e-05	0.000305221
TRMT6	426.167	-0.166889	0.241232	0.455507	0.623653
TRMT61A	438.507	-0.260675	0.222293	0.22784	0.374311
TRMT61B	212.118	-1.01913	0.241169	1.39941e-05	7.0147e-05
TRMT9B	25.2745	-1.74079	0.864534	0.00962475	0.0262966
TRMU	481.823	-0.0564165	0.187263	0.757462	0.867751
TRNA	4.2883	0.302603	0.964422	0.453872	0.62196
TRNAU1AP	558.472	0.415252	0.158509	0.00798561	0.0223297
TRNE	15.7752	-0.521014	0.846855	0.323734	0.488664
TRNF	2.27548	0.428265	1.04524	0.361112	0.53028
TRNP	147.001	0.577969	0.429487	0.142033	0.257722
TRNP1	75.7296	-9.64467	3.03888	4.38434e-10	4.40775e-09
TRNQ	51.5762	0.799064	0.633029	0.122918	0.229119
TRNS1	279.52	0.242515	0.342703	0.447088	0.616095
TRNT	62.0006	0.021485	0.550311	0.96893	0.981078
TRNT1	347.531	0.818827	0.247801	0.000698777	0.00256473
TRNW	16.2989	0.887143	0.87352	0.126067	0.233988
TRNY	46.7829	-0.371243	0.525081	0.403285	0.573772
TRO	1.93505	-0.0317416	1.01698	0.936061	0.975416
TROAP	190.728	-3.9696	0.66669	1.24916e-10	1.36447e-09
TRPA1	7.44391	0.577831	1.23891	0.0519549	0.111628
TRPC1	5.52765	0.24969	0.951286	0.553003	0.711269
TRPC2	35.699	0.619742	0.653097	0.228735	0.37532
TRPC4AP	4953.37	1.455	0.0985943	9.75679e-50	4.87022e-47
TRPC5OS	2.23217	0.124386	0.999083	0.74723	0.86113
TRPM1	0.916007	0.119986	1.02332	0.692404	0.821864
TRPM2	5473.44	-1.04582	0.257173	2.41546e-05	0.000116324
TRPM3	1.35465	0.234767	1.03214	0.510752	0.673804
TRPM4	1187.91	1.25737	0.187071	7.27395e-12	9.39964e-11
TRPM7	2448.29	0.522852	0.136812	0.000113698	0.000487695
TRPM8	13.9057	-5.37676	3.0048	0.00109173	0.00383329
TRPS1	2478.73	-1.25177	0.201866	2.3099e-10	2.40795e-09
TRPT1	252.94	0.158015	0.253164	0.494747	0.659089
TRPV1	322.411	1.78504	0.393342	1.10185e-06	6.62838e-06
TRPV2	7376.25	1.5958	0.254356	8.4487e-11	9.44987e-10
TRPV4	279.065	-0.577906	0.367122	0.0899935	0.176985
TRPV5	13.1091	-0.539154	0.953089	0.30482	0.4673
TRPV6	33.9291	0.680109	0.78681	0.19537	0.332416
TRRAP	4260.21	0.490241	0.16714	0.00262056	0.00835775
TRR-TCT1-1	2.34253	0.0305056	0.986716	0.97717	0.986592
TRUB1	304.919	-0.445338	0.295634	0.113465	0.214422
TRUB2	664.632	-0.790593	0.20965	0.000105787	0.000455855
TRV-CAC1-6	1.81126	-0.181513	1.03625	0.306758	0.469566
TRY-ATA1-1	0.90656	0.0904466	1.01755	0.767897	0.874775
TSACC	4.15079	-0.323325	1.07177	0.308541	0.471555
TSC1	2129.51	0.194557	0.123086	0.101466	0.195518
TSC2	2973.88	0.200358	0.0965166	0.0370662	0.083711
TSC22D1	2028.76	1.16752	0.229296	1.53296e-07	1.05527e-06
TSC22D1-AS1	14.213	0.239599	0.821976	0.635113	0.77781
TSC22D2	1162.46	1.27537	0.155389	8.11819e-17	1.90644e-15
TSC22D3	841.789	1.10493	0.227025	5.70459e-07	3.58021e-06
TSC22D4	566.587	1.05419	0.173918	1.81904e-08	1.43914e-07
TSEN15	481.649	-1.83132	0.250843	9.71796e-14	1.59714e-12
TSEN2	159.107	-2.30501	0.42306	5.62376e-09	4.82833e-08
TSEN34	622.034	0.63124	0.226802	0.00422564	0.0127655
TSEN54	214.801	-0.835985	0.222547	0.00011797	0.000504002
TSFM	622.924	1.94205	0.274475	3.18694e-13	4.85138e-12
TSG101	1515.8	0.322304	0.119563	0.00612639	0.0177455
TSGA10	46.8573	0.134367	0.553829	0.777786	0.882666
TSGA10IP	10.3752	-0.74137	1.13708	0.131516	0.242181
TSHZ1	1031.7	-1.29398	0.196573	2.32104e-11	2.80827e-10
TSHZ3	1300.66	-1.4717	0.203223	1.49313e-13	2.37221e-12
TSHZ3-AS1	1.37052	-0.0621438	1.01988	0.757036	0.867494
TSIX	20.7154	0.121315	0.84976	0.736094	0.853308
TSKS	15.6329	0.645347	0.866504	0.25698	0.410404
TSKU	172.478	3.37127	0.575619	4.4048e-10	4.42417e-09
TSLP	4.89069	0.389765	1.00259	0.425963	0.595055
TSN	1637.34	-0.690671	0.113781	8.25402e-10	8.00562e-09
TSNARE1	633.828	0.114859	0.238677	0.62127	0.7662
TSNAX	688.775	-0.0437612	0.153147	0.766465	0.873902
TSNAXIP1	12.1765	0.487698	0.852913	0.365616	0.534979
TSPAN10	18.8958	-0.0781545	0.788823	0.869384	0.941022
TSPAN11	4.56638	-0.370862	1.08007	0.458814	0.62678
TSPAN12	41.2269	-8.99743	3.04562	1.61762e-08	1.29169e-07
TSPAN13	70.7066	2.91089	0.796897	9.82644e-06	5.05306e-05
TSPAN14	6870.06	0.0500045	0.136503	0.712664	0.836612
TSPAN14-AS1	5.39755	0.189189	0.959703	0.559496	0.717042
TSPAN15	1896.49	-0.640727	0.37273	0.0615143	0.12899
TSPAN17	1332.18	0.216184	0.238332	0.34653	0.513966
TSPAN2	3.12134	-0.188974	1.02867	0.576625	0.730878
TSPAN3	6043	0.704739	0.123495	8.77224e-09	7.29796e-08
TSPAN31	944.602	0.425794	0.152367	0.00467414	0.0139652
TSPAN32	322.392	1.43609	0.575597	0.00333481	0.0103347
TSPAN33	3867.47	0.775039	0.291495	0.00535978	0.0157722
TSPAN4	6390.35	-2.79652	0.301924	1.26797e-21	5.04928e-20
TSPAN5	17.5904	0.156673	0.770576	0.726203	0.846395
TSPAN6	4.75226	-0.0356885	0.943352	0.905681	0.959361
TSPAN7	75.2724	-10.0882	3.07406	6.30498e-12	8.2068e-11
TSPAN9	56.857	0.954295	0.55661	0.0426213	0.0943506
TSPEAR-AS1	11.7404	-1.12507	2.00501	0.0207731	0.0513858
TSPEAR-AS2	2.80893	-0.0289448	0.993502	0.864785	0.93822
TSPO	4016.22	0.183089	0.190735	0.328829	0.494083
TSPOAP1	41.819	2.28865	0.799302	0.000491464	0.00186276
TSPOAP1-AS1	176.006	0.245833	0.316237	0.410029	0.58011
TSPYL1	2917.46	0.204611	0.121163	0.0796619	0.160054
TSPYL2	448.567	-0.961582	0.335733	0.00231679	0.00748909
TSPYL4	445.37	-0.408579	0.195125	0.0330956	0.0760969
TSPYL5	293.53	0.147155	0.308142	0.534634	0.694762
TSR1	1485.29	0.337029	0.211326	0.10476	0.200723
TSR2	1272.07	-0.129717	0.120332	0.27761	0.435923
TSR3	839.038	-0.407719	0.142481	0.00358622	0.0110255
TSSC4	631.14	0.162734	0.14118	0.236256	0.384781
TSSK1A	1.81191	0.114613	1.0154	0.506265	0.669447
TSSK3	4.13554	0.315089	1.06051	0.285158	0.444846
TSSK4	1.58459	0.27589	1.05653	0.334891	0.500983
TSSK6	53.2763	-0.0544269	0.465685	0.890931	0.953139
TST	382.793	0.362777	0.203715	0.0697358	0.143459
TSTD1	34.2717	2.73873	0.668016	4.54165e-06	2.46478e-05
TSTD2	681.38	0.266081	0.159454	0.0882769	0.17428
TSTD3	53.2971	0.200991	0.437728	0.611909	0.759939
TTBK2	602.073	0.333335	0.247109	0.159885	0.283857
TTC1	1450.55	-0.198436	0.122682	0.102884	0.197673
TTC12	225.496	-0.806781	0.239515	0.000511435	0.00193299
TTC13	556.734	0.108192	0.201972	0.569509	0.724997
TTC14	751.969	1.11452	0.206302	3.12272e-08	2.38782e-07
TTC17	2293.51	0.297768	0.115414	0.00830261	0.0231161
TTC19	773.368	-0.525958	0.186291	0.00380578	0.0116132
TTC21A	135.728	1.08072	0.42523	0.00514975	0.0152438
TTC21B	364.272	-0.456034	0.199305	0.0195483	0.0487209
TTC22	3.17132	0.408732	1.08954	0.254136	0.407011
TTC23	482.913	0.351488	0.188247	0.052172	0.112049
TTC23L	1.54137	-0.0329652	1.01749	0.0490437	0.10628
TTC23L-AS1	2.41359	0.208878	1.00892	0.464414	0.631624
TTC24	6.26413	0.220806	0.95594	0.567349	0.723058
TTC26	47.7024	-0.260225	0.560865	0.56928	0.724864
TTC27	427.785	-0.873522	0.256968	0.000403739	0.00155469
TTC28	782.475	1.68573	0.207534	1.02531e-16	2.38949e-15
TTC28-AS1	115.263	0.739537	0.329723	0.0259087	0.0619477
TTC3	5593.71	-1.57598	0.188025	1.56578e-17	4.00094e-16
TTC30A	108.255	-0.769903	0.329128	0.0125954	0.033306
TTC30B	115.421	-0.693941	0.317424	0.0202964	0.0503632
TTC31	1239.12	0.154952	0.114145	0.172073	0.300519
TTC32	64.0099	0.580468	0.508409	0.186518	0.320678
TTC33	326.112	0.221044	0.228388	0.314294	0.477729
TTC34	25.3758	0.674719	0.746374	0.192562	0.328628
TTC36-AS1	4.5397	0.641342	1.27771	0.0442887	0.0975186
TTC37	2723.68	-0.0756382	0.107219	0.463581	0.630844
TTC38	1014.67	0.0640872	0.1421	0.622956	0.767661
TTC39A	8.35713	0.242374	0.932006	0.648682	0.787562
TTC39B	632.399	2.61397	0.40111	6.21705e-12	8.10217e-11
TTC39C	584.679	-0.834449	0.286704	0.00232581	0.00751487
TTC3-AS1	1.99356	-0.0267632	1.0018	0.732832	0.851163
TTC3P1	25.5139	-0.296439	0.627429	0.554846	0.712615
TTC4	4.15226	0.06644	0.757794	0.914191	0.963714
TTC41P	15.5819	0.219866	0.724277	0.675383	0.808079
TTC5	378.215	-1.33248	0.231136	2.89965e-09	2.59434e-08
TTC7A	4679.5	-0.253794	0.22923	0.253893	0.406653
TTC7B	931.577	0.604366	0.192818	0.00134377	0.00461115
TTC7B-AS1	2.58505	-0.0127793	0.982489	0.858818	0.935225
TTC8	288.234	-0.340342	0.266648	0.190445	0.326026
TTC9	155.847	0.882256	0.404768	0.0167591	0.0426103
TTC9C	511.424	0.805798	0.206831	6.53073e-05	0.000292459
TTF1	451.912	0.277599	0.149173	0.0561372	0.119229
TTF2	902.392	0.619458	0.212919	0.00284948	0.00901284
TTI1	780.32	-0.0760591	0.188706	0.68694	0.817341
TTI2	370.814	0.529933	0.163096	0.000800179	0.00290217
TTK	138.401	-0.455087	0.537576	0.309685	0.47263
TTL	2464.46	0.5858	0.122765	1.35652e-06	8.05655e-06
TTLL1	155.88	-0.583798	0.30558	0.0434559	0.0959904
TTLL11	206.989	-1.23062	0.339512	0.00010589	0.000456205
TTLL12	2174.07	-0.628717	0.210665	0.00214108	0.00698315
TTLL13	18.9298	1.35119	0.984476	0.0378307	0.0851777
TTLL3	199.122	2.00715	0.403066	1.25203e-07	8.75079e-07
TTLL4	2339.01	-0.298583	0.224636	0.172884	0.301665
TTLL5	942.873	-0.649734	0.123836	1.50442e-07	1.03729e-06
TTLL7	7.30158	-0.197211	0.913285	0.640124	0.781638
TTLL9	4.86836	0.200496	0.942986	0.593245	0.74434
TTN	10.0271	-0.482227	1.02278	0.294799	0.45591
TTN-AS1	273.373	0.375333	0.250087	0.121419	0.226797
TTPAL	404.73	0.902614	0.234661	6.8847e-05	0.000306902
TTTY10	2.0944	0.0538507	1.01403	0.796547	0.894376
TTTY14	14.0069	0.0605492	0.780712	0.818727	0.910055
TTTY15	91.4141	-1.83096	0.448756	1.93268e-05	9.46671e-05
TTYH2	1944.92	1.10583	0.331201	0.000386821	0.00149329
TTYH3	45414.5	-1.08974	0.149303	1.47291e-13	2.3453e-12
TUBA1A	8688.79	1.64139	0.343728	4.31746e-07	2.76545e-06
TUBA1B	24262.7	0.370828	0.310667	0.208956	0.350585
TUBA1C	9816.25	1.46342	0.362732	1.64322e-05	8.13614e-05
TUBA3FP	5.75989	0.142077	0.911094	0.764085	0.872499
TUBA4A	790.67	1.21933	0.482357	0.00428405	0.012922
TUBA8	207.602	-2.57654	0.554268	2.40695e-07	1.60244e-06
TUBAP2	6.36166	0.949534	0.686868	0.069615	0.143301
TUBB	27395.3	0.360149	0.237453	0.118717	0.222486
TUBB2A	608.867	1.6062	0.463494	0.000130997	0.000556447
TUBB2B	12.58	4.0164	1.55993	0.000600036	0.00223519
TUBB3	399.561	-1.70756	0.684416	0.00311941	0.00975877
TUBB4A	17.543	0.312292	0.858574	0.549482	0.708268
TUBB4B	4936.74	0.600726	0.253376	0.0138951	0.0362828
TUBB6	4383.21	1.72559	0.327199	2.81805e-08	2.16954e-07
TUBBP1	8.89313	0.39826	0.523528	0.376476	0.546066
TUBBP10	11.4809	0.396772	0.933999	0.417921	0.587319
TUBBP2	10.2242	-0.0925743	0.765903	0.831068	0.917642
TUBD1	128.727	0.370968	0.36055	0.268948	0.425307
TUBE1	121.37	0.69062	0.332079	0.0290169	0.0682542
TUBG1	1172.92	-0.0109219	0.292576	0.964514	0.978787
TUBG2	292.931	1.31148	0.274723	1.16939e-06	7.01505e-06
TUBGCP2	5986.18	-0.877493	0.125045	1.37759e-12	1.95301e-11
TUBGCP3	1729.31	-0.326285	0.122959	0.00868232	0.0240275
TUBGCP4	652.268	-0.703143	0.184317	0.000102445	0.000442342
TUBGCP5	593.641	-0.379253	0.228455	0.0872536	0.17269
TUBGCP6	1934.36	0.577604	0.151056	7.06358e-05	0.000314093
TUFM	4510.89	-0.853623	0.137748	2.87433e-10	2.95048e-09
TUFT1	149.729	2.42366	0.386052	4.33729e-11	5.0513e-10
TUG1	3517.8	0.436292	0.119278	0.000228671	0.000929758
TULP2	5.24844	0.0199672	0.970159	0.836637	0.921279
TULP3	451.839	-1.24396	0.242031	1.1174e-07	7.87645e-07
TULP4	1825.32	-0.443539	0.161545	0.00537014	0.0157983
TUSC1	161.866	0.159985	0.275439	0.701884	0.828625
TUSC2	985.548	-0.464474	0.12596	0.000195247	0.000803602
TUSC3	1.07028	-0.0138005	1.01832	0.958531	0.975883
TUT1	593.548	1.51566	0.17441	1.23894e-18	3.56469e-17
TUT4	973.138	-0.0787055	0.188822	0.67022	0.804114
TUT7	3009.59	0.950062	0.12658	2.31714e-14	4.09006e-13
TVP23A	22.6203	2.59229	1.24798	0.00290977	0.00917785
TVP23B	519.457	0.369013	0.175193	0.0294094	0.0689809
TVP23C	39.5454	1.90781	0.675063	0.000705324	0.00258744
TWF1	1344.16	0.18725	0.184716	0.302486	0.464517
TWF1P1	16.4366	3.92805	0.78959	5.21783e-08	3.87662e-07
TWF1P2	3.44286	0.301956	1.01922	0.350495	0.518722
TWF2	6454.36	0.228857	0.113172	0.0419966	0.0931503
TWF2-DT	12.519	-0.186266	0.810744	0.682311	0.813392
TWIST1	2.8264	0.201446	1.02631	0.50704	0.670271
TWIST2	1.45668	-0.0764102	1.01924	0.853604	0.931884
TWNK	379.823	-1.7042	0.385137	2.21853e-06	1.27357e-05
TWSG1	1109.88	0.272135	0.17144	0.0971734	0.18872
TWSG1-DT	13.0791	0.137762	0.753032	0.796579	0.894376
TXK	136.247	0.349738	0.439865	0.382425	0.552157
TXLNA	1887.35	0.717191	0.109153	3.83909e-11	4.52262e-10
TXLNB	814.955	-3.71157	0.432734	5.92646e-19	1.78659e-17
TXLNG	454.814	-0.670902	0.212287	0.00110145	0.00386553
TXLNGY	209.773	-0.00649258	0.378849	0.981673	0.989464
TXN	6609.96	4.19772	0.347727	1.16054e-34	1.56665e-32
TXN2	2123.17	-0.775742	0.12254	1.6875e-10	1.79843e-09
TXNDC11	3094.92	0.660392	0.113967	3.44273e-09	3.03844e-08
TXNDC12	3224.72	-1.03208	0.113525	5.40596e-20	1.85357e-18
TXNDC15	938.835	-0.386062	0.162575	0.0138635	0.0362134
TXNDC16	511.826	-2.23473	0.318172	3.69708e-13	5.58833e-12
TXNDC17	477.248	-0.424875	0.220255	0.045754	0.100364
TXNDC2	12.3118	0.561519	0.841306	0.30123	0.463019
TXNDC5	153.516	-2.51836	0.290316	7.45578e-19	2.19822e-17
TXNDC9	486.644	0.446683	0.17399	0.00845838	0.0234865
TXNIP	8261.91	-0.36002	0.320062	0.232201	0.379789
TXNL1	1878.14	-0.229159	0.0942027	0.0164839	0.0420152
TXNL4A	955.411	-0.765878	0.163349	1.89196e-06	1.09754e-05
TXNL4B	347.021	-0.0905167	0.18365	0.615453	0.762354
TXNRD1	14269.1	0.343894	0.241126	0.142612	0.258532
TXNRD2	766.4	-0.478174	0.141961	0.000661351	0.00244156
TXNRD3	214.999	-1.3398	0.458179	0.00115245	0.00402541
TYK2	5478.91	1.00074	0.120578	6.01935e-17	1.44408e-15
TYMP	19264.6	2.39007	0.244468	2.13753e-23	1.00614e-21
TYMS	691.456	-5.2046	0.714389	3.00624e-14	5.24175e-13
TYMSOS	10.0426	-2.991	1.92412	0.00675498	0.0193164
TYRO3	68.6449	-0.510493	0.640727	0.300906	0.462688
TYRO3P	1.16891	0.0346632	1.01329	0.838218	0.922027
TYROBP	21613.4	-0.872255	0.140959	3.89107e-10	3.93025e-09
TYSND1	453.711	0.0208522	0.184046	0.910163	0.961393
TYW1	676.555	-0.327343	0.155744	0.0338126	0.0774715
TYW1B	199.095	-0.0486812	0.398026	0.890581	0.953008
TYW3	653.713	-0.789839	0.168579	1.94004e-06	1.12391e-05
TYW5	151.847	1.5617	0.30534	2.27275e-07	1.5197e-06
U2AF1	15.4151	0.277493	0.818575	0.58709	0.739243
U2AF1L4	561.951	0.19663	0.174267	0.251109	0.403368
U2AF2	5168.69	0.223026	0.100436	0.0264903	0.0631483
U2SURP	2268.12	0.356215	0.114544	0.00175039	0.00582938
UACA	340.301	1.3511	0.28033	4.91645e-07	3.11196e-06
UAP1	393.01	0.00677072	0.238636	0.9768	0.986363
UAP1L1	4073.6	-0.514504	0.211269	0.0124785	0.0330256
UBA1	12466.8	0.86622	0.0799189	1.51371e-27	1.07229e-25
UBA2	2062.83	0.00862202	0.157642	0.962575	0.977791
UBA3	1793.79	0.141108	0.132562	0.268709	0.425023
UBA5	658.11	-0.650586	0.218237	0.00211491	0.0069062
UBA52	12471.7	-0.824786	0.126947	5.39213e-11	6.18913e-10
UBA52P4	1.99095	0.0130889	0.986894	0.964597	0.978792
UBA52P6	2.46534	-0.165754	1.01399	0.962493	0.977753
UBA6	1434.67	1.01722	0.155986	3.96793e-11	4.65652e-10
UBA6-DT	234.692	-0.329157	0.226762	0.138758	0.25287
UBA7	2318.27	1.33646	0.206637	3.87349e-11	4.55565e-10
UBAC1	2487.46	-0.729017	0.121591	1.82589e-09	1.67841e-08
UBAC2	1723.98	-1.21584	0.115288	3.36495e-26	2.06358e-24
UBAC2-AS1	12.8216	-0.384717	0.775439	0.446002	0.614954
UBALD1	644.754	-0.545695	0.159475	0.000543713	0.00204383
UBALD2	1593.09	0.922649	0.197518	1.84857e-06	1.07469e-05
UBAP1	3036.34	0.205154	0.125349	0.0991628	0.191923
UBAP1L	81.436	0.612261	0.47232	0.141758	0.257304
UBAP2	1730.26	-0.183198	0.163049	0.253456	0.406114
UBAP2L	9486.22	0.26042	0.0761945	0.000614407	0.00228278
UBASH3A	1.8162	0.242264	1.0461	0.444617	0.613518
UBASH3B	3139.13	-1.93441	0.289356	3.49376e-15	6.89881e-14
UBB	18442.8	0.383348	0.117819	0.00105574	0.00372093
UBBP4	23.8718	0.356155	0.337038	0.263363	0.418325
UBC	37152	1.02147	0.0924303	1.2453e-28	9.7909e-27
UBD	1031.46	13.4677	6.16292	0.00790579	0.0221383
UBE2A	2008.98	0.815029	0.118037	2.24429e-12	3.09983e-11
UBE2B	777.373	0.484085	0.167195	0.00324182	0.010102
UBE2C	281.315	-4.67944	0.73244	8.63677e-12	1.10741e-10
UBE2CP2	3.0315	0.130894	0.990282	0.737885	0.854582
UBE2CP5	77.0982	0.693626	0.446253	0.0842287	0.167692
UBE2D1	1182.25	0.404115	0.246422	0.0907354	0.178135
UBE2D2	2163.89	0.0104498	0.113587	0.913217	0.963168
UBE2D3	9617.96	0.521508	0.123436	2.06039e-05	0.000100441
UBE2D3-AS1	20.3793	-0.0181689	0.69216	0.963823	0.978317
UBE2D3P1	6.48967	0.932551	0.657095	0.0752069	0.152705
UBE2D4	1110.24	-0.462793	0.141216	0.000919458	0.00328483
UBE2E1	1992.26	-0.154788	0.141521	0.255008	0.408013
UBE2E2	992.96	0.575987	0.18843	0.00184884	0.00611739
UBE2E3	878.874	-0.883395	0.162509	4.16078e-08	3.12668e-07
UBE2E3-DT	9.735	-4.22613	2.91248	0.00451749	0.0135556
UBE2E4P	1.79818	0.617841	0.985553	0.233643	0.381515
UBE2F	388.437	0.494928	0.248519	0.0389892	0.0874011
UBE2FP1	38.9506	0.679677	0.591113	0.162233	0.28726
UBE2G1	1895.41	-0.78853	0.105389	8.94271e-14	1.47651e-12
UBE2G2	2654.89	-0.88094	0.13136	1.21096e-11	1.51911e-10
UBE2H	2603.28	-0.279656	0.126632	0.0286505	0.0674884
UBE2I	3558.71	0.0397021	0.0977662	0.627406	0.771418
UBE2J1	3269.69	0.0218619	0.223532	0.922364	0.968301
UBE2J2	1447.6	-0.189446	0.0945767	0.0406757	0.0906325
UBE2K	1746.74	-0.0360515	0.141902	0.821517	0.911645
UBE2L1	8.29884	0.230895	0.539134	0.629156	0.772534
UBE2L3	5189.51	0.234653	0.10318	0.0198493	0.0493679
UBE2L6	3998.25	2.24943	0.261494	1.27773e-18	3.66648e-17
UBE2M	2080.23	-0.402715	0.169964	0.0160272	0.0410658
UBE2MP1	3.64273	-1.14814	0.921137	0.0646678	0.134577
UBE2N	1656.53	0.0688394	0.14029	0.621734	0.766553
UBE2O	1086.79	1.08111	0.155531	1.63262e-12	2.29336e-11
UBE2Q1	2918.13	0.703464	0.0922202	1.82159e-14	3.29113e-13
UBE2Q1-AS1	8.73613	0.578647	0.981367	0.283003	0.442153
UBE2Q2	1173.98	-0.47481	0.165133	0.00325028	0.0101254
UBE2Q2P1	63.0493	1.52899	0.45843	0.000247306	0.000999466
UBE2Q2P13	8.6027	0.0476618	0.801252	0.908011	0.960367
UBE2Q2P2	1.09811	-0.0449506	1.01741	0.921112	0.96792
UBE2QL1	1.0625	0.0572454	1.01609	0.900569	0.957396
UBE2R2	3458.2	0.101138	0.148297	0.491242	0.656008
UBE2R2-AS1	1.42886	0.190325	1.03278	0.503286	0.666699
UBE2S	1124.34	1.13337	0.263965	8.56036e-06	4.45861e-05
UBE2SP1	7.49455	1.19095	0.726399	0.0367028	0.0829862
UBE2T	102.416	-1.71324	0.651362	0.00172697	0.00576032
UBE2V1	37.3104	0.465915	0.564458	0.321854	0.486669
UBE2V1P1	9.44745	0.0374389	0.858664	0.948998	0.975883
UBE2V2	852.986	-0.863887	0.167522	1.8142e-07	1.23501e-06
UBE2W	983.635	0.0890279	0.140567	0.546902	0.706215
UBE2Z	4816.58	1.51638	0.162022	2.61155e-21	1.01732e-19
UBE3A	2866.16	-0.246832	0.102304	0.0144823	0.0376011
UBE3B	2783.86	0.226302	0.102266	0.0247982	0.0596445
UBE3C	3547.9	-0.235845	0.114426	0.0402851	0.0898647
UBE3D	57.3952	-1.14623	0.633921	0.0251614	0.0603909
UBE4A	3525.84	0.306116	0.09778	0.00129147	0.00445733
UBE4B	3341.17	-0.96268	0.128583	6.34078e-14	1.06744e-12
UBFD1	911.571	-0.206929	0.135034	0.117419	0.220401
UBIAD1	868.476	-1.20122	0.146936	1.60962e-16	3.68719e-15
UBL3	2301.91	0.00299561	0.119151	0.909224	0.961033
UBL4A	1095.5	-0.146423	0.221113	0.494635	0.658982
UBL5	1469.46	-0.140399	0.112634	0.208466	0.349872
UBL7	1213.22	-0.684283	0.15203	5.06825e-06	2.72888e-05
UBL7-DT	73.8045	-0.78174	0.450482	0.0503917	0.108792
UBLCP1	1144.46	-0.359002	0.135371	0.00757571	0.0213336
UBN1	3841.5	0.152267	0.0935009	0.104766	0.200723
UBN2	926.051	0.284639	0.194929	0.136395	0.249389
UBOX5	332.221	0.928507	0.237072	5.28419e-05	0.000239941
UBOX5-AS1	1.81675	0.310664	1.06987	0.210005	0.35196
UBP1	2835.27	0.534036	0.119798	4.68136e-06	2.53803e-05
UBQLN1	5136.96	0.336609	0.0872207	0.000107386	0.000462187
UBQLN1-AS1	57.9596	0.264168	0.465965	0.534572	0.694723
UBQLN2	2771.55	1.18495	0.123408	2.04571e-22	8.78181e-21
UBQLN4	2303	-0.10131	0.138067	0.457738	0.625621
UBQLN4P1	13.9077	-0.332375	0.619448	0.498122	0.662147
UBQLNL	5.15465	0.583494	1.23443	0.0333987	0.076706
UBR1	1145.69	0.860764	0.169972	2.7134e-07	1.79146e-06
UBR2	2525.31	1.28753	0.11731	1.05076e-28	8.35315e-27
UBR3	1777.55	0.00124681	0.128952	0.975713	0.985567
UBR4	9514.58	1.60418	0.239377	6.32956e-12	8.2338e-11
UBR5	5465.54	0.23764	0.132089	0.0607767	0.12768
UBR5-DT	48.6885	-0.70502	0.582377	0.179887	0.311656
UBR7	1385.33	-0.799105	0.149226	6.93777e-08	5.05301e-07
UBTD1	2046.24	-1.30819	0.253774	9.13337e-08	6.52592e-07
UBTD2	589.64	0.139484	0.182316	0.437527	0.606192
UBTF	4546.04	-0.231083	0.0811918	0.00428051	0.0129131
UBXN1	3222.21	-0.213978	0.135024	0.109339	0.208277
UBXN10	2.04843	0.131415	1.02593	0.591542	0.742985
UBXN11	1853.58	-1.51201	0.187185	1.92632e-16	4.37529e-15
UBXN2A	353.773	0.868803	0.220873	0.000779511	0.0028368
UBXN2B	1325.86	-0.075514	0.16536	0.642285	0.782987
UBXN4	3535.99	1.08267	0.0999005	1.252e-27	8.92785e-26
UBXN6	4830.52	-0.41815	0.11392	0.000217203	0.000887118
UBXN7	1682.05	0.0665293	0.132173	0.609844	0.758383
UBXN7-AS1	3.41629	-0.161331	0.964442	0.573706	0.728554
UBXN8	199.459	-1.46748	0.28705	1.33896e-07	9.29776e-07
UCHL1	1201.31	1.07134	0.405584	0.0420715	0.0932874
UCHL3	400.009	-1.21698	0.281985	6.25671e-06	3.32493e-05
UCHL5	671.503	-1.00278	0.250939	3.42533e-05	0.000160772
UCK1	1034.69	0.12627	0.130567	0.334478	0.500706
UCK2	826.033	-0.407076	0.327665	0.184248	0.317591
UCKL1	820.299	0.380687	0.16597	0.0188006	0.0471034
UCKL1-AS1	13.1855	0.376365	0.753784	0.478665	0.644263
UCN	24.8494	0.409063	0.619752	0.419393	0.588703
UCP2	8946.3	-0.492602	0.203899	0.013449	0.0352422
UCP3	72.672	0.597081	0.515423	0.177606	0.308425
UEVLD	883.822	0.263011	0.135903	0.0509336	0.109807
UFC1	2132.65	-0.0255671	0.134247	0.868961	0.940869
UFD1	1339.38	0.192515	0.134339	0.141748	0.257304
UFL1	1384.19	0.133948	0.130397	0.29815	0.459568
UFL1-AS1	32.6583	0.754694	0.673838	0.158283	0.281847
UFM1	1755.47	-0.235317	0.112578	0.0374424	0.0844576
UFSP1	22.3865	-0.63774	0.735679	0.236583	0.385136
UFSP2	548.916	-1.49732	0.182373	7.35165e-17	1.7436e-15
UGCG	1379.67	0.86134	0.33629	0.00655808	0.0188437
UGDH	766.96	-0.118394	0.173636	0.480862	0.64637
UGDH-AS1	75.8203	0.564238	0.440828	0.160795	0.285137
UGGT1	4923.79	0.180888	0.121232	0.133302	0.244903
UGGT2	344.431	0.259471	0.295919	0.359665	0.528648
UGP2	2964.37	1.05558	0.21768	6.59487e-07	4.0994e-06
UGT3A1	4.71035	-0.466297	1.16026	0.146613	0.264378
UHMK1	3918.46	0.680386	0.131835	1.89046e-07	1.2857e-06
UHRF1	795.353	-4.03146	0.529899	1.28188e-16	2.95852e-15
UHRF1BP1	4173.32	0.916303	0.172884	7.2579e-08	5.27008e-07
UHRF1BP1L	1862.48	0.179086	0.135642	0.18292	0.315839
UHRF2	835.329	-0.242987	0.185469	0.188306	0.323137
UICLM	4.20206	-0.537546	1.19294	0.141827	0.257392
UIMC1	471.287	0.44144	0.163588	0.00617799	0.0178688
ULBP1	6.96124	0.0769193	0.921433	0.865003	0.938314
ULBP2	11.6762	-0.103857	0.863799	0.825064	0.913833
ULBP3	34.5737	-0.37247	0.74457	0.44862	0.617349
ULK1	2080.31	0.453191	0.196071	0.0182353	0.0458983
ULK2	996.192	1.30148	0.239025	2.07895e-08	1.63273e-07
ULK3	1445.39	-0.8328	0.189535	7.23662e-06	3.80796e-05
ULK4	151.165	0.54574	0.256051	0.0448274	0.0985431
ULK4P1	2.00537	-0.229121	1.05169	0.318306	0.482515
ULK4P2	6.96915	0.301344	0.959518	0.489847	0.654593
ULK4P3	17.3501	0.670164	0.953059	0.224801	0.370565
UMAD1	480.389	-0.2611	0.167792	0.124461	0.231513
UMODL1	3.56786	-0.280271	1.03987	0.751647	0.864178
UMODL1-AS1	3.18471	0.145966	1.0115	0.663177	0.798659
UMPS	630.239	-0.642435	0.213858	0.00203882	0.0066903
UNC119	1340.75	0.513516	0.160549	0.00115868	0.00404585
UNC119B	595.728	-1.3898	0.194793	4.56731e-13	6.85543e-12
UNC13A	51.991	3.48392	0.815402	1.61986e-06	9.48843e-06
UNC13B	1613.71	-0.0189816	0.120238	0.872367	0.942586
UNC13C	5.0435	-0.306317	1.07532	0.460143	0.627797
UNC13D	4912.86	1.24531	0.16527	1.77692e-14	3.21722e-13
UNC45A	2625.14	0.684551	0.0982514	3.0105e-12	4.0923e-11
UNC50	703.222	0.206626	0.12914	0.102961	0.197776
UNC5A	5.39301	0.609307	1.14659	0.244576	0.395288
UNC5B	1686.51	-4.43059	0.451641	6.27096e-24	3.15962e-22
UNC5C	13.0416	9.74283	5.57033	0.014364	0.0373572
UNC5CL	65.1717	1.23556	0.626586	0.0165655	0.0421683
UNC79	21.3628	0.166986	0.677002	0.727717	0.847314
UNC80	49.7964	-8.7058	2.89705	1.06133e-09	1.01292e-08
UNC93B1	9510.73	0.635778	0.198879	0.00108875	0.00382343
UNG	493.098	-0.728735	0.297135	0.00958821	0.0262116
UNK	1656.51	0.446161	0.118763	0.000154033	0.000647505
UNKL	654.901	1.07572	0.254732	1.25047e-05	6.3203e-05
UPB1	45.163	0.612297	1.28684	0.0174614	0.0442494
UPF1	4917	0.49347	0.0801692	3.86857e-10	3.90937e-09
UPF2	2052.18	0.20443	0.127057	0.0977838	0.189682
UPF3A	1093.09	-0.202018	0.120712	0.0805766	0.161575
UPF3AP2	3.70751	-1.74061	1.27773	0.032338	0.0746339
UPF3AP3	5.53377	0.229786	0.988659	0.561234	0.718283
UPF3B	525.88	0.538915	0.154858	0.00034	0.00133074
UPK2	3.08288	-0.0911739	0.984183	0.700917	0.82809
UPK3A	4.19533	0.413157	1.09829	0.30078	0.46256
UPK3B	46.001	4.67541	0.989797	7.3389e-08	5.32529e-07
UPK3BP1	1.4047	0.30655	1.07442	0.343656	0.510718
UPP1	1305.48	1.19868	0.303935	3.29902e-05	0.000155456
UPRT	478.413	-0.428232	0.162708	0.00740868	0.0209292
UQCC1	1068.28	-0.0445196	0.1431	0.727754	0.847314
UQCC2	331.574	-1.17384	0.265126	3.9356e-06	2.1599e-05
UQCC3	185.851	-1.00127	0.340602	0.00168296	0.00562927
UQCR10	1809.12	-0.557959	0.145292	8.76393e-05	0.000383818
UQCR11	2945.93	-0.44863	0.122678	0.000269291	0.00107858
UQCRB	3649.01	-1.0885	0.136622	8.28631e-16	1.7437e-14
UQCRB-AS1	1.18326	-0.0423632	1.01795	0.934261	0.974478
UQCRC1	6110.58	-0.206985	0.146574	0.155375	0.27752
UQCRC2	5443.36	-0.46013	0.116649	7.35205e-05	0.000325639
UQCRFS1	2036.44	-0.100286	0.134819	0.466825	0.633771
UQCRFS1-DT	2.3675	0.00100729	0.954786	0.921182	0.967947
UQCRFS1P1	79.6547	-0.361622	0.287687	0.186527	0.320678
UQCRH	1603.5	-1.00865	0.180155	1.14544e-08	9.36239e-08
UQCRHL	125.755	-1.01449	0.315191	0.000661103	0.00244149
UQCRQ	998.923	-1.05191	0.169756	2.76209e-10	2.84753e-09
URAHP	6.40243	0.48373	1.09244	0.164913	0.290853
URB1	941.323	-0.505156	0.279122	0.0578754	0.122431
URB1-AS1	61.8338	-0.0876991	0.413582	0.812228	0.905603
URB2	366.467	-1.04852	0.250614	1.45101e-05	7.2547e-05
URGCP	985.738	0.446478	0.15021	0.00262478	0.00836873
URI1	1011.41	-0.52431	0.164061	0.00117621	0.00409773
URM1	1480.53	0.0741368	0.129867	0.564235	0.720534
UROC1	0.768696	0.0104244	1.01068	0.8445	0.925829
UROD	1924.92	-0.200219	0.113303	0.0771095	0.155888
UROS	1133.2	-0.675408	0.176696	9.03083e-05	0.000394219
USB1	2700.83	0.276623	0.155743	0.072184	0.147586
USE1	361.804	0.117041	0.209655	0.569003	0.724597
USF1	3136.9	0.645031	0.133331	1.03704e-06	6.26488e-06
USF2	9092.74	-1.35526	0.143077	1.05362e-21	4.24296e-20
USF3	1654.05	0.269141	0.183693	0.131999	0.242863
USO1	3287.26	1.07518	0.0981147	4.02344e-28	2.99858e-26
USP1	783.657	-0.424089	0.186808	0.0206944	0.0512086
USP10	2488	0.467896	0.132089	0.000349389	0.00136326
USP11	1876.84	2.0295	0.149257	8.69718e-43	2.52265e-40
USP12	1986.22	0.790648	0.19129	2.4997e-05	0.00012003
USP12-DT	2.17661	-0.000972004	0.991854	0.727781	0.847314
USP13	470.156	-0.0208758	0.307264	0.941056	0.975883
USP14	2055.27	0.17807	0.129015	0.156859	0.27973
USP15	2515.24	1.62764	0.134012	5.95313e-26	3.56922e-24
USP16	1151.88	0.133738	0.120528	0.264114	0.41927
USP18	654.216	3.85155	0.604098	8.83139e-11	9.85735e-10
USP19	3078.36	0.167108	0.0808551	0.0384992	0.0864391
USP2	1409.64	-0.110273	0.500091	0.787496	0.888621
USP20	1152.6	0.528361	0.138123	7.12806e-05	0.000316685
USP21	624.108	-0.370991	0.157499	0.0171579	0.0435316
USP22	8351.83	-0.483855	0.073572	4.42583e-11	5.14884e-10
USP24	2993.76	0.443395	0.145719	0.00211028	0.00689424
USP25	1744.55	1.26444	0.136898	4.39372e-21	1.6662e-19
USP27X	95.441	-0.0376733	0.436685	0.907932	0.960367
USP27X-DT	24.2138	0.513216	0.676614	0.320911	0.485555
USP28	821.219	0.512202	0.136212	0.000144159	0.000608501
USP2-AS1	26.9683	-7.36152	2.94666	4.76945e-05	0.00021823
USP3	1659.04	0.0903255	0.124807	0.476176	0.64196
USP30	455.851	-0.0822313	0.225014	0.706114	0.831515
USP30-AS1	57.443	4.41399	0.736675	1.00294e-10	1.10965e-09
USP31	388.575	-0.0383536	0.221198	0.849484	0.929329
USP32	2969.99	0.677744	0.130185	1.4996e-07	1.0343e-06
USP32P1	28.6738	0.981734	1.46242	0.0768844	0.155552
USP32P2	147.73	0.830867	0.387287	0.0200372	0.0497776
USP32P3	29.7957	2.02575	0.834974	0.00216724	0.00706096
USP33	1762.13	1.04917	0.130091	2.6682e-16	5.97186e-15
USP34	4099.08	0.0403123	0.148834	0.785347	0.887195
USP35	383.905	1.10939	0.209035	5.62869e-08	4.16027e-07
USP36	2235.59	-0.325634	0.150475	0.0319468	0.0738986
USP37	522.432	-0.176616	0.165839	0.279514	0.437983
USP38	1122.03	0.293256	0.119653	0.015841	0.0406663
USP39	1563.55	-0.366273	0.094466	9.45132e-05	0.00041107
USP3-AS1	7.52027	0.344056	0.947487	0.377083	0.546725
USP4	4178.61	0.391688	0.111027	0.000386249	0.00149162
USP40	1374.57	0.08351	0.112165	0.436462	0.605143
USP41	17.4921	0.0926892	0.806206	0.844165	0.925788
USP42	514.07	1.21063	0.152842	5.67841e-16	1.22248e-14
USP43	11.8812	2.13623	1.59374	0.0129767	0.0341592
USP44	3.97611	-0.105347	1.01206	0.871216	0.942002
USP45	174.038	0.17897	0.269974	0.49881	0.662693
USP46	456.787	-0.556833	0.213588	0.0073711	0.0208285
USP46-DT	37.083	0.480532	0.535044	0.28724	0.447118
USP47	1975.8	0.925516	0.108486	3.95076e-18	1.06532e-16
USP48	1655.22	0.102968	0.106975	0.32748	0.492356
USP49	337.723	-0.264994	0.291118	0.333497	0.499559
USP5	3221.29	0.162633	0.135256	0.225644	0.371527
USP50	7.49538	0.821691	1.22678	0.111639	0.211661
USP51	154.543	-1.82705	0.392059	6.35216e-07	3.95885e-06
USP53	419.209	1.4521	0.324494	2.59565e-06	1.47155e-05
USP54	439.881	-0.636521	0.261339	0.0113552	0.0303938
USP6	1.53224	-0.225788	1.04748	0.311666	0.474979
USP6NL	1175.89	1.61734	0.144851	1.76388e-29	1.55802e-27
USP6NL-AS1	2.33357	0.132497	0.980671	0.814723	0.907175
USP7	5007.86	0.0979555	0.0913528	0.259114	0.413227
USP8	3698.09	0.183195	0.0843873	0.0294341	0.069016
USP9X	7965.71	0.282052	0.121989	0.01936	0.0483359
USP9Y	426.389	-0.540363	0.246136	0.0262822	0.062715
USPL1	696.975	0.716763	0.18795	0.000102376	0.000442133
UST	131.122	-5.30038	0.684254	2.02192e-15	4.08265e-14
UST-AS2	7.31033	0.111305	0.914166	0.836498	0.921206
UTF1	6.84371	-4.38734	3.70643	0.00667235	0.0191234
UTP11	878.364	-0.961573	0.155466	4.15801e-10	4.19002e-09
UTP14A	775.67	0.0288071	0.186002	0.880654	0.947487
UTP15	353.643	-0.402304	0.249694	0.0957918	0.186391
UTP18	1305.8	0.174513	0.122577	0.147193	0.265152
UTP20	772.569	-0.437322	0.28315	0.104012	0.199564
UTP23	384.443	-0.337659	0.173157	0.0476257	0.103823
UTP25	679.242	0.126971	0.171694	0.470912	0.637265
UTP3	1257.7	0.371653	0.0974822	0.000131385	0.000557761
UTP4	982.025	-0.3738	0.187868	0.0422026	0.0935684
UTP6	1466.83	0.796314	0.166878	1.06468e-06	6.42642e-06
UTRN	5686.61	-0.2363	0.221633	0.272619	0.429846
UTS2	27.8245	-0.543356	0.735632	0.300718	0.46256
UTS2R	80.2561	-3.08722	0.964992	0.000116057	0.000496721
UTY	323.302	0.408801	0.282946	0.128908	0.238319
UVRAG	1844.82	0.419196	0.194008	0.0275014	0.0651823
UVSSA	1232.84	0.907293	0.198619	3.06308e-06	1.71661e-05
UXS1	1489.02	1.38493	0.222595	1.38806e-10	1.50168e-09
UXT	614.912	-0.35048	0.170292	0.0364723	0.0825433
UXT-AS1	10.3752	-0.226875	0.861165	0.630001	0.773014
VAC14	6771.98	1.27824	0.196911	3.50295e-11	4.14028e-10
VAC14-AS1	11.9823	0.121383	0.856952	0.861908	0.936556
VAMP1	420.386	2.03951	0.338648	3.16737e-10	3.23427e-09
VAMP2	1236.74	0.385427	0.160914	0.0151855	0.039198
VAMP3	4448.59	-0.347577	0.0841023	3.34006e-05	0.000157114
VAMP4	493.202	-0.32525	0.194268	0.0536978	0.114763
VAMP5	387.964	5.20564	0.533256	9.5382e-24	4.68485e-22
VAMP7	1514.35	-0.908569	0.148163	5.94516e-10	5.85621e-09
VAMP8	6906.73	0.375302	0.115457	0.00106982	0.00376436
VANGL1	392.811	0.88871	0.297629	0.00165035	0.00553312
VANGL2	51.51	0.356002	0.787303	0.428752	0.597464
VAPA	4664.77	-0.168588	0.120795	0.169201	0.296638
VAPB	1194.12	-0.154862	0.118777	0.187888	0.322549
VARS1	3034.33	-0.229163	0.278911	0.385278	0.555417
VARS2	960.85	0.331039	0.137229	0.0148484	0.0384401
VASH1	7119.74	-1.47286	0.21178	1.16511e-12	1.66386e-11
VASH1-AS1	277.837	0.511153	0.311263	0.0840685	0.167404
VASN	15.7221	0.622513	1.27075	0.0321021	0.0742021
VASP	9888.51	-0.220998	0.215527	0.291764	0.452357
VAT1	15418.9	-1.07236	0.194452	1.82081e-08	1.44001e-07
VAT1L	3.59641	0.649188	1.32713	0.113728	0.214791
VAV1	5076.53	-0.193111	0.181919	0.298008	0.459416
VAV2	995.085	1.49918	0.344985	4.27056e-06	2.32884e-05
VAV3	1783.72	-1.74393	0.217343	2.7089e-16	6.05664e-15
VAV3-AS1	6.81378	-0.815901	1.46737	0.0618831	0.129637
VAX2	5.11012	0.49322	1.16975	0.109996	0.209304
VBP1	531.766	-0.165735	0.179864	0.345871	0.513152
VCAM1	72.6906	1.24444	0.970406	0.0681453	0.140765
VCAN	10586.8	1.35231	0.744393	0.0177503	0.0448925
VCL	3966.59	0.27781	0.206433	0.148965	0.267765
VCP	14910.9	0.826071	0.105055	2.53591e-15	5.0775e-14
VCPIP1	1640.81	1.16191	0.183668	7.65617e-11	8.60828e-10
VCPKMT	122.913	0.481734	0.283133	0.0727238	0.148534
VDAC1	6465.59	0.175465	0.19603	0.362307	0.531513
VDAC1P1	10.4765	0.134067	0.452721	0.748385	0.861905
VDAC1P2	3.97481	0.432395	0.737905	0.417645	0.587122
VDAC1P8	3.25686	0.0625171	0.98307	0.917463	0.965918
VDAC2	2778.26	-0.00124283	0.130933	0.992972	0.995733
VDAC2P5	24.3915	0.695156	0.424255	0.0691008	0.142463
VDAC3	2565.37	-0.231993	0.121429	0.0524646	0.112554
VDR	3031.69	0.34907	0.275686	0.411383	0.581298
VEGFA	1230.28	1.75	0.445773	1.95233e-05	9.5542e-05
VEGFB	2517.29	-1.95438	0.266943	5.04509e-14	8.58746e-13
VEGFC	2.55144	0.35608	1.09624	0.397107	0.567703
VENTX	80.9293	-0.98389	0.645632	0.0588113	0.124159
VEZF1	1928.08	-0.129206	0.149938	0.382282	0.552062
VEZT	1397.99	0.285344	0.123136	0.0187247	0.0469242
VGF	3.18362	-0.433178	1.13703	0.12511	0.232451
VGLL4	1683.57	-0.612202	0.175075	0.00032233	0.00127217
VHL	1696.33	0.0332908	0.115196	0.740549	0.856613
VIL1	3.95374	0.525539	1.15929	0.197362	0.335114
VILL	190.098	1.7747	0.510512	0.00011291	0.000484603
VIM	174611	0.758982	0.129785	3.44873e-09	3.04248e-08
VIM-AS1	2566.19	0.432204	0.273847	0.101546	0.195653
VIPAS39	1213.2	0.00139466	0.141852	0.993443	0.996013
VIPR1	19.792	-0.47916	0.873043	0.35561	0.524521
VIRMA	1779.16	-0.107281	0.106367	0.319339	0.483728
VIRMA-DT	6.00281	-0.082622	0.883311	0.888678	0.951743
VIT	20.1192	6.88424	1.43367	7.97912e-09	6.68738e-08
VKORC1	2002.17	-1.0566	0.127165	9.64389e-17	2.24996e-15
VKORC1L1	1113.84	-1.10465	0.189092	2.39711e-09	2.17371e-08
VLDLR	87.8728	-3.081	0.550852	1.11536e-09	1.06023e-08
VMA21	1173.19	-1.31474	0.15456	1.03226e-17	2.68563e-16
VMAC	281.108	-0.42979	0.244261	0.0686659	0.141701
VMO1	631.74	-0.418329	0.460764	0.30726	0.47
VMP1	4429.45	0.233992	0.134004	0.0782982	0.157728
VN1R1	11.134	1.4387	1.34383	0.0321739	0.0743359
VN1R101P	1.51064	0.0995595	1.01346	0.619672	0.764943
VN1R105P	206.053	-1.94091	0.50732	2.18671e-05	0.000106165
VN1R42P	1.41363	0.0200131	1.00784	0.836413	0.921175
VN1R56P	1.35013	0.098488	1.01416	0.588633	0.740371
VN1R83P	6.4739	0.919936	1.36987	0.0629797	0.131485
VN1R84P	5.28794	0.214476	0.955678	0.508141	0.671059
VN1R95P	4.08769	0.623955	1.26222	0.0543278	0.115983
VN1R98P	1.15235	-0.0615411	1.02044	0.614165	0.761463
VNN1	472.49	-2.95229	0.442456	2.35886e-12	3.25211e-11
VNN2	1516.41	-0.038078	0.509429	0.927864	0.970833
VNN3P	31.9768	0.0655695	0.891445	0.928706	0.971525
VOPP1	4656.39	0.551988	0.259864	0.0277087	0.0655577
VOPP1-DT	3.01095	0.35091	1.0826	0.127671	0.236419
VPREB3	0.834548	-0.0175031	1.01875	0.958542	0.975883
VPS11	3133.26	0.232487	0.0987561	0.0159523	0.040913
VPS13A	768.673	0.51217	0.213749	0.013223	0.0347264
VPS13B	1831.15	0.345533	0.197666	0.0747623	0.15196
VPS13B-DT	58.3108	1.68919	0.636252	0.00176551	0.00587152
VPS13C	4806.63	1.02936	0.186259	1.21225e-08	9.8747e-08
VPS13D	3441.8	-0.000517976	0.195448	0.978859	0.987683
VPS16	983.314	0.63553	0.109832	3.98388e-09	3.48452e-08
VPS18	3380.88	0.557742	0.0900053	3.63046e-10	3.67915e-09
VPS25	1167.71	-0.282445	0.144553	0.0493901	0.106899
VPS26A	1985.04	0.0290032	0.135361	0.828688	0.91623
VPS26B	2633.87	-1.17332	0.126309	1.22528e-20	4.42752e-19
VPS26C	3298.88	0.643323	0.0976827	2.58808e-11	3.11382e-10
VPS28	1956.98	-0.393874	0.11105	0.000355181	0.00138356
VPS29	1425.15	0.552715	0.125139	6.27715e-06	3.33332e-05
VPS33A	1504.03	0.325017	0.114264	0.00306071	0.00959331
VPS33B	720.692	0.981066	0.136259	3.51153e-13	5.32284e-12
VPS33B-DT	1.65736	-0.0612204	1.01502	0.91395	0.963603
VPS35	4767.87	-0.719189	0.111766	9.1419e-11	1.0188e-09
VPS35L	3007.98	0.0972787	0.0963683	0.307778	0.470658
VPS36	1944.1	-0.439179	0.0970477	4.8502e-06	2.62162e-05
VPS37A	1412.55	0.415482	0.113221	0.000191174	0.000788198
VPS37B	1366.64	-0.413845	0.164871	0.0107371	0.0289269
VPS37C	1951.76	1.0987	0.17964	3.68364e-10	3.72952e-09
VPS39	4387.03	0.329378	0.100928	0.00103683	0.00365786
VPS39-DT	1.73547	0.122069	1.02307	0.627129	0.771203
VPS41	3274.31	0.0990729	0.0949621	0.294599	0.455675
VPS45	1232.65	-0.0462371	0.155966	0.785658	0.887312
VPS4A	3308.76	0.185516	0.0837801	0.024319	0.0586826
VPS4B	2567.87	0.361701	0.101142	0.000258911	0.00104205
VPS50	947.765	-0.0145422	0.137525	0.925188	0.969735
VPS51	1727.18	0.531287	0.128898	2.49841e-05	0.000119995
VPS52	2191.43	0.295571	0.10155	0.00338195	0.0104597
VPS53	2775.08	0.145434	0.132366	0.268606	0.424924
VPS54	1010.12	0.491984	0.162933	0.00219936	0.00715259
VPS72	1126.05	0.154314	0.127114	0.214707	0.358162
VPS8	1871.88	0.648287	0.236744	0.00475875	0.0141903
VPS9D1	1101.89	2.90242	0.198722	6.88947e-54	5.09915e-51
VPS9D1-AS1	79.9284	-0.0198527	0.637668	0.960859	0.97694
VRK1	270.889	-0.988344	0.290224	0.000360145	0.00140039
VRK2	1203.62	1.41898	0.17449	1.41678e-15	2.91561e-14
VRK3	1107.59	0.796741	0.135318	2.06013e-09	1.88164e-08
VSIG10	356.765	1.09327	0.335958	0.000328809	0.00129378
VSIG10L	300.655	0.807911	0.312024	0.00621326	0.0179515
VSIG4	10569	-6.70515	0.395597	2.39186e-66	3.94915e-63
VSIR	7056.25	-1.28946	0.233308	1.32833e-08	1.07549e-07
VSNL1	6.35487	0.627344	1.21494	0.362792	0.532019
VSTM1	3.9799	-0.0989805	1.01881	0.905358	0.959184
VSTM2L	5.5296	-0.174997	0.904849	0.873982	0.943702
VSTM4	7.00106	0.256552	0.95247	0.535358	0.695451
VTA1	1288.76	-0.0675751	0.118351	0.576734	0.730972
VTI1A	1198.29	0.313796	0.120536	0.00697512	0.0198797
VTI1B	4284.58	-1.01968	0.106298	5.05162e-22	2.08115e-20
VTI1BP2	3.72321	0.142984	0.951607	0.842884	0.925122
VTN	47.0348	4.73507	1.56661	3.45405e-05	0.000161979
VWA1	411.144	-1.63865	0.661771	0.00267049	0.00850057
VWA3A	1.79355	0.230365	1.0437	0.57375	0.728568
VWA5A	2168.93	0.334699	0.211117	0.433945	0.602571
VWA7	6.0181	0.90985	1.54908	0.0459612	0.100745
VWA8	863.802	0.651631	0.291262	0.018692	0.0468643
VWCE	82.3544	2.43237	0.575362	3.04591e-06	1.70882e-05
VWDE	1.79164	0.190215	1.02224	0.508457	0.671395
VWF	253.968	-4.16909	0.402035	6.25426e-26	3.72893e-24
VXN	4.71149	-0.583071	1.25952	0.047477	0.103551
WAC	5803.7	-0.182444	0.127652	0.151888	0.272177
WAC-AS1	961.097	-0.85339	0.171218	3.95165e-07	2.54786e-06
WAKMAR2	22.3799	1.53265	0.989135	0.0237414	0.0574893
WAPL	2958.53	0.0845489	0.0943507	0.357584	0.526378
WARS1	21521.7	5.24876	0.290953	5.25622e-74	1.1282e-70
WARS1P1	4.6465	-0.5711	1.22009	0.112861	0.213435
WARS2	213.452	0.0289218	0.280891	0.89557	0.954928
WARS2-AS1	96.5713	0.0394226	0.346285	0.903364	0.958421
WAS	6466.51	-0.440756	0.142922	0.00181204	0.00601231
WASF1	142.015	-2.57569	0.502895	4.22217e-08	3.16981e-07
WASF2	15056.2	0.198763	0.104589	0.0561981	0.119346
WASF3	7.59683	-0.107256	0.88603	0.781308	0.884587
WASF4P	27.9295	0.378851	0.367487	0.270909	0.42781
WASH2P	257.472	0.493256	0.226015	0.11322	0.213998
WASH3P	310.804	0.892916	0.193221	1.94985e-06	1.12867e-05
WASH4P	88.0751	0.49425	0.367642	0.14974	0.268888
WASH5P	21.7104	1.63025	0.923558	0.0141672	0.036899
WASH6P	250.915	0.637267	0.233043	0.00485621	0.0144488
WASH7P	218.782	0.683988	0.241145	0.00334636	0.0103615
WASH8P	713.192	0.954886	0.17288	3.83448e-06	2.11088e-05
WASHC1	570.811	1.19283	0.203305	1.33494e-07	9.27288e-07
WASHC2A	3396.3	1.25031	0.143778	1.52925e-18	4.35046e-17
WASHC2C	3921.79	0.815477	0.160764	2.08246e-07	1.40356e-06
WASHC3	552.978	0.0430747	0.138825	0.753317	0.865311
WASHC4	4624.2	0.124222	0.134668	0.352138	0.520615
WASHC5	2956.47	-0.353008	0.105727	0.00077401	0.00281869
WASHC5-AS1	7.28772	0.407457	1.03358	0.314073	0.477426
WASL	549.18	1.07547	0.248072	7.47145e-06	3.92288e-05
WASL-DT	70.8208	0.666151	0.425276	0.0834716	0.166493
WBP1	32.4275	0.906013	0.588585	0.0634536	0.132384
WBP11	4642.98	-0.0873194	0.108676	0.417977	0.58733
WBP1L	5447.37	-0.729153	0.23498	0.00135035	0.00463076
WBP1LP2	39.9097	0.183495	0.478619	0.66834	0.802623
WBP2	9282.93	0.594594	0.113346	1.29144e-07	8.99691e-07
WBP2NL	7.28966	-0.399365	0.999834	0.359136	0.528196
WBP4	535.32	1.12454	0.171013	3.31421e-11	3.93017e-10
WDCP	251.701	0.123913	0.24507	0.601781	0.751066
WDFY1	2941.23	0.543142	0.121342	6.41018e-06	3.39891e-05
WDFY2	1475.51	-0.422232	0.199379	0.0324805	0.0749072
WDFY3	4797.41	-0.457531	0.199962	0.0192616	0.0481237
WDFY3-AS1	8.72204	0.150568	0.840427	0.809921	0.903824
WDFY3-AS2	39.6781	-5.89266	1.06486	4.46167e-09	3.87087e-08
WDFY4	9710.85	0.520948	0.180147	0.00325809	0.0101438
WDHD1	320.15	-0.914926	0.379736	0.00882452	0.0243827
WDPCP	206.476	-1.5869	0.27886	3.74535e-09	3.28659e-08
WDR1	20165.2	0.386062	0.148203	0.00844585	0.0234578
WDR11	5756.38	-0.718032	0.128138	1.55935e-08	1.24841e-07
WDR11-DT	3.99967	-0.0367063	0.925874	0.917183	0.965851
WDR12	744.912	-1.90076	0.270389	3.06484e-13	4.67879e-12
WDR13	1665.94	0.371059	0.109281	0.000549935	0.00206504
WDR17	44.7504	-4.08938	0.710213	1.09263e-09	1.04139e-08
WDR18	838.96	-0.629806	0.226945	0.00347103	0.0107105
WDR19	585.179	0.215511	0.237922	0.351972	0.520462
WDR20	809.149	0.276841	0.143435	0.051154	0.110205
WDR24	783.495	0.137108	0.142771	0.330812	0.496264
WDR25	205.399	0.171817	0.212937	0.411624	0.581448
WDR26	6598.79	-0.274122	0.128422	0.0312159	0.0725284
WDR27	153.258	-1.14599	0.400789	0.00189018	0.00624167
WDR3	860.697	-1.40734	0.226902	1.90034e-10	2.01327e-09
WDR31	50.3528	0.00962875	0.491538	0.988451	0.993625
WDR33	2637.82	0.929457	0.115659	2.86984e-16	6.37662e-15
WDR35	271.582	-2.81007	0.335153	5.9352e-18	1.57665e-16
WDR36	1298.33	0.0726442	0.170808	0.713906	0.837566
WDR37	2529.31	-0.0211097	0.107064	0.810833	0.904372
WDR38	1.24351	-0.0208603	1.01925	0.978836	0.987683
WDR4	283.317	-0.230335	0.372677	0.498475	0.662329
WDR41	821.244	0.020673	0.139831	0.918382	0.966353
WDR43	1410.32	-0.840413	0.201029	1.88907e-05	9.26576e-05
WDR44	992.492	0.425968	0.175448	0.0133375	0.0349751
WDR45	954.178	0.938682	0.155593	9.42953e-10	9.05978e-09
WDR45B	3268.01	-0.247741	0.107875	0.0214394	0.0527361
WDR45P1	8.7351	-0.29787	0.967539	0.46546	0.632595
WDR46	974.505	-0.537462	0.184755	0.00299258	0.00940313
WDR47	944.607	0.701458	0.126917	1.45421e-08	1.17122e-07
WDR48	1085.24	0.832669	0.167723	4.61195e-07	2.93637e-06
WDR5	1002.65	-1.0847	0.179137	7.0829e-10	6.91033e-09
WDR53	225.192	0.281362	0.250175	0.245919	0.396872
WDR54	60.4224	-1.10251	0.57828	0.0227688	0.0555226
WDR55	1442.46	1.13048	0.114223	2.25311e-23	1.05591e-21
WDR59	771.648	0.677387	0.168345	4.24644e-05	0.00019597
WDR5B	165.165	-0.205675	0.285278	0.423417	0.592684
WDR5B-DT	4.52604	0.84965	1.51852	0.0228213	0.055619
WDR6	3129.24	0.384385	0.117264	0.000966343	0.00343404
WDR61	686.679	-0.739805	0.140834	1.17291e-07	8.22992e-07
WDR62	325.116	-1.00012	0.435796	0.00970387	0.0264891
WDR7	2712.24	-0.222942	0.117123	0.0551189	0.117357
WDR70	789.752	-0.367665	0.156556	0.0182361	0.0458983
WDR73	635.859	-0.118434	0.165196	0.458509	0.626405
WDR74	533.411	-0.010329	0.300885	0.980541	0.988694
WDR75	814.927	-0.273919	0.168221	0.100373	0.193934
WDR76	317.697	-2.3444	0.386323	2.01595e-10	2.12527e-09
WDR77	925.421	-1.18857	0.19242	3.08517e-10	3.15484e-09
WDR7-OT1	6.62419	0.504705	1.08692	0.200166	0.339098
WDR81	8046.77	-0.318449	0.142273	0.0235385	0.0571074
WDR82	3979.83	0.133624	0.0856405	0.108813	0.20744
WDR83	444.938	-0.0351651	0.210218	0.861508	0.936322
WDR83OS	1332.04	-0.826197	0.1419	3.9881e-09	3.48678e-08
WDR86	44.4993	3.27483	0.871024	1.25993e-05	6.36609e-05
WDR88	1.12893	0.0684908	1.00851	0.612865	0.760685
WDR89	214.58	-0.814113	0.269856	0.00164177	0.00550781
WDR90	416.468	0.00177024	0.292082	0.962852	0.977921
WDR91	3319.98	-1.93624	0.187064	5.11991e-25	2.88435e-23
WDR93	1.49006	-0.106762	1.02413	4.87844e-05	0.000222836
WDR97	42.5762	0.592495	0.557601	0.207102	0.348154
WDSUB1	349.517	-0.26463	0.195226	0.164305	0.29002
WDTC1	4156.47	-0.298842	0.181056	0.0926725	0.181241
WEE1	174.547	0.00283375	0.505545	0.990802	0.994886
WEE2-AS1	24.4531	-1.44545	0.873872	0.0230389	0.056092
WFDC1	2.2475	0.221429	1.02412	0.449911	0.618794
WFDC2	2.76033	0.339889	1.09097	0.383455	0.553421
WFDC21P	216.34	6.69744	1.66281	3.00225e-06	1.68697e-05
WFDC3	3.79112	0.100138	0.943375	0.773124	0.87824
WFIKKN1	3.8206	-0.455024	1.14299	0.200609	0.33966
WFIKKN2	6.29523	5.09211	3.53773	0.0382444	0.0859829
WFS1	1285.65	0.423215	0.248807	0.0786674	0.158353
WHAMM	866.875	0.889079	0.152869	3.65407e-09	3.21702e-08
WHAMMP1	130.732	1.25985	0.467689	0.00258968	0.00826787
WHAMMP2	7.44496	0.565949	1.00748	0.250894	0.403113
WHAMMP3	14.7406	3.65854	1.59789	0.000772293	0.00281387
WHAMMP4	211.719	0.665713	0.426917	0.0845569	0.16822
WHRN	689.942	1.65218	0.410335	1.39314e-05	6.98653e-05
WIPF1	17469.7	-0.338024	0.109924	0.00195962	0.00645705
WIPF2	2739.28	0.432703	0.112055	7.81937e-05	0.000344631
WIPF3	334.594	-5.53539	0.675402	4.04656e-17	9.87197e-16
WIPI1	2164.78	0.602417	0.217091	0.00434403	0.0130882
WIPI2	3543.56	-0.250451	0.105379	0.0167055	0.0424943
WIZ	1625.09	0.175133	0.0925196	0.0579363	0.122517
WLS	1162.19	-1.87454	0.445702	4.15384e-06	2.2698e-05
WNK1	15056.2	0.466427	0.113679	3.6231e-05	0.000169333
WNK2	10.092	0.463751	0.932553	0.362688	0.531954
WNT1	8.40591	-0.251059	0.980271	0.614153	0.761463
WNT10B	13.3403	0.183669	0.906461	0.652097	0.790244
WNT11	5.21251	1.1685	2.1519	0.0055999	0.0163867
WNT2B	127.913	1.25654	0.45806	0.00236663	0.00763295
WNT3	8.49082	-0.244275	0.922034	0.599281	0.748804
WNT5A	726.255	4.49419	0.695923	4.08262e-12	5.45977e-11
WNT5B	69.5373	-0.485726	0.746721	0.346605	0.514028
WNT6	4.41075	-0.19384	1.04401	0.274534	0.432294
WNT7B	1.13499	0.0201453	1.01067	0.869581	0.94114
WNT9A	1.80761	0.204103	1.023	0.386099	0.556295
WNT9B	2.30759	-0.0759249	1.02064	0.703744	0.83
WRAP53	247.07	-0.00739781	0.217678	0.960497	0.97694
WRAP73	433.194	0.661022	0.195386	0.000495919	0.00187798
WRN	394.622	0.119063	0.180968	0.497969	0.662026
WRNIP1	1282.65	0.427187	0.105146	4.5862e-05	0.000210473
WSB1	4574.38	1.56487	0.151976	2.33632e-25	1.35532e-23
WSB2	5089.73	-0.0813027	0.131941	0.567305	0.723058
WSCD1	4.34491	-0.484171	1.18545	0.0491971	0.106523
WT1	2.25065	0.192994	0.996592	0.801984	0.898657
WTAP	4076.23	2.09281	0.304333	1.08317e-12	1.55408e-11
WTIP	11.7536	0.311784	0.842028	0.545602	0.705134
WWC1	377.224	-12.3541	3.33442	3.23245e-16	7.13066e-15
WWC2	814.351	-0.68207	0.158354	1.25057e-05	6.3203e-05
WWC2-AS2	14.2283	-1.27546	1.30641	0.0627124	0.131054
WWC3	1438.18	-1.21178	0.281488	7.02133e-06	3.70103e-05
WWOX	303.267	-1.11639	0.240963	1.8561e-06	1.07819e-05
WWP1	4239.05	-2.30104	0.277486	1.65877e-17	4.21847e-16
WWP1-AS1	120.012	-6.42003	1.03881	1.9602e-11	2.39327e-10
WWP2	4432.09	0.178954	0.0948861	0.0522117	0.11209
WWTR1	84.6182	0.30569	0.601603	0.520437	0.681899
XAB2	1929.34	0.284401	0.128439	0.0200266	0.0497571
XAF1	3045.7	3.19634	0.432403	1.47334e-14	2.70058e-13
XBP1	2672.7	0.516362	0.246456	0.0309106	0.0719126
XBP1P1	6.10493	0.0129029	0.903161	0.990984	0.994886
XCR1	228.821	-1.55595	0.925433	0.0165967	0.0422426
XDH	10.1176	2.87184	2.6184	0.0141062	0.0367625
XG	1.09516	0.0869922	1.01845	0.0161723	0.0413635
XIAP	1415.47	0.822968	0.148727	2.14612e-08	1.68179e-07
XIRP1	80.8193	8.4707	1.42681	1.40421e-10	1.51839e-09
XIST	3661.01	0.928342	1.16825	0.121537	0.226959
XK	8.15576	-0.337042	0.969222	0.402916	0.573374
XKR3	11.2858	-4.91995	3.49758	0.0039808	0.0120888
XKR6	31.345	0.599753	0.597112	0.227147	0.373457
XKR7	2.7931	-0.124563	0.997646	0.468618	0.635442
XKR8	491.062	1.97577	0.215048	1.52294e-20	5.46628e-19
XKR9	0.967875	-0.0258678	1.01891	0.952004	0.975883
XKRX	1.6612	0.032639	0.976891	0.947079	0.975883
XNDC1N	10.1636	-0.306306	0.848325	0.544541	0.704248
XNDC1N-ZNF705EP-ALG1L9P	2.92589	0.207864	1.01677	0.405306	0.575629
XPA	338.848	-0.881749	0.230914	8.88606e-05	0.000388453
XPC	2090.26	0.759771	0.148492	2.18408e-07	1.46536e-06
XPC-AS1	17.9715	-0.568137	0.916644	0.316847	0.480864
XPNPEP1	2405.12	1.72159	0.131459	5.09753e-40	1.17649e-37
XPNPEP2	25.4681	0.200439	0.686708	0.703108	0.829568
XPNPEP3	588.86	-0.845949	0.16075	2.01424e-07	1.36509e-06
XPO1	4133.02	0.433774	0.169104	0.00878842	0.0242992
XPO4	1094.57	-0.315243	0.14625	0.0292677	0.0687236
XPO5	1830.06	0.424325	0.196084	0.0272961	0.0647815
XPO6	5723.12	-0.0905283	0.113865	0.423182	0.592509
XPO7	3526.52	-0.874536	0.166289	9.04463e-08	6.47113e-07
XPOT	2804.22	-0.908184	0.157987	5.85758e-09	5.00905e-08
XPR1	1792.56	-0.990292	0.16872	3.12821e-09	2.77914e-08
XRCC1	1434.28	-0.356327	0.133064	0.00717367	0.0203618
XRCC2	87.6076	-2.14975	0.616383	9.64162e-05	0.000418855
XRCC3	256.279	-0.50105	0.316123	0.092325	0.180726
XRCC4	229.915	0.166846	0.241385	0.602409	0.751619
XRCC5	9166.62	0.124034	0.0926783	0.159729	0.283702
XRCC6	7374.52	0.235431	0.104814	0.0239147	0.0578307
XRCC6P2	8.82639	0.0172052	0.587358	0.989489	0.994121
XRN1	1882.97	3.39801	0.206738	1.01289e-61	1.14424e-58
XRN2	4657.23	-0.211216	0.100307	0.0323411	0.0746339
XRRA1	311.893	-1.03299	0.263787	5.02982e-05	0.000229361
XXYLT1	501.161	-1.27468	0.201703	1.07507e-10	1.18517e-09
XYLB	220.469	-1.12602	0.417265	0.00258034	0.00824294
XYLT1	2447.25	-3.35511	0.393511	1.16242e-18	3.35804e-17
XYLT2	952.564	0.595191	0.233256	0.00770356	0.0216482
YAE1	129.872	-0.900661	0.330446	0.00392573	0.0119402
YAF2	213.506	0.054096	0.294637	0.849878	0.929589
YAP1P1	1.3208	0.0634245	1.01225	0.864202	0.937833
YARS1	3065.13	-0.0823407	0.125684	0.522219	0.683567
YARS2	332.039	-0.270702	0.187197	0.141698	0.257266
YBEY	333.34	0.221133	0.182258	0.202883	0.342634
YBX1	40574.8	-0.829086	0.16334	2.48228e-07	1.65106e-06
YBX1P1	86.5693	-1.02938	0.262331	4.80815e-05	0.000219887
YBX1P10	52.181	-0.906997	0.301835	0.00148279	0.00503746
YBX1P2	15.1223	-1.05963	0.540775	0.0197728	0.0492118
YBX1P4	1.15556	-0.0400325	1.01806	0.895785	0.954997
YBX3	6373.41	0.578019	0.183582	0.00132441	0.0045549
YDJC	307.15	0.181016	0.223746	0.404254	0.574542
YEATS2	2352.68	1.17069	0.144792	2.98564e-16	6.62022e-15
YEATS2-AS1	8.07365	-0.131991	0.853439	0.756435	0.867129
YEATS4	229.634	-0.605337	0.314357	0.0417012	0.0925907
YES1	24.0753	4.10888	2.1286	0.00134078	0.00460308
YES1P1	31.0896	1.76912	1.14852	0.0151065	0.0390469
YIF1A	1159.66	-1.31352	0.179932	1.68721e-13	2.66281e-12
YIF1B	1995.12	-0.798682	0.16528	1.0197e-06	6.1688e-06
YIPF1	1099.31	0.0547017	0.127097	0.643182	0.783588
YIPF2	1021.19	-0.682261	0.121767	1.61272e-08	1.28826e-07
YIPF3	2979.1	-0.20677	0.110159	0.0587675	0.124079
YIPF4	1112.38	-0.475128	0.137903	0.00049492	0.00187453
YIPF5	1491.09	-0.252849	0.102411	0.0129574	0.0341166
YIPF6	910.69	-0.29784	0.146491	0.0417176	0.0926176
YJEFN3	113.606	1.52944	0.467266	0.00033142	0.00130167
YJU2	772.831	0.526572	0.167356	0.0014079	0.00480662
YJU2B	1023.23	0.533289	0.149237	0.000285371	0.00113767
YKT6	3098.99	-0.17398	0.111035	0.112585	0.213022
YLPM1	3728.42	-0.330616	0.105939	0.00165201	0.00553783
YME1L1	4836.34	0.754867	0.0843362	2.59713e-19	8.12605e-18
YOD1	304.612	-0.099914	0.189902	0.591181	0.742748
YPEL1	108.228	-0.781546	0.481753	0.0582898	0.123119
YPEL2	1368.21	0.272953	0.315107	0.361759	0.530962
YPEL3	1904.79	-0.290963	0.364216	0.389122	0.559568
YPEL3-DT	2.01038	0.258607	1.04864	0.208123	0.349405
YPEL4	450.068	0.0426345	0.320882	0.891407	0.953464
YPEL5	2735.53	1.22763	0.265923	1.59175e-06	9.33986e-06
YRDC	385.383	0.396151	0.246502	0.0977324	0.189634
YTHDC1	1924.61	0.438824	0.116866	0.000156461	0.00065732
YTHDC2	977.523	0.176619	0.161352	0.264143	0.419284
YTHDF1	1847.44	-0.172291	0.0923626	0.0600628	0.126391
YTHDF2	2599.77	-0.0521369	0.0771454	0.487301	0.651962
YTHDF3	3974.78	-0.153165	0.131065	0.23772	0.386517
YTHDF3-DT	15.3426	-1.01287	0.893552	0.0875657	0.173125
YWHAB	10635.4	-0.267534	0.0860877	0.00227825	0.00738231
YWHABP2	5.8014	0.157664	0.906057	0.747204	0.86113
YWHAE	10517.3	-0.400472	0.110936	0.000277147	0.00110755
YWHAG	12132	-0.210287	0.142171	0.147027	0.264903
YWHAH	6031.66	-0.848441	0.307323	0.00363135	0.0111459
YWHAH-AS1	1.72712	-0.054614	1.01651	0.92573	0.970014
YWHAQ	4659.1	0.732744	0.147456	4.79617e-07	3.04211e-06
YWHAQP2	3.18033	-0.104402	0.871746	0.82885	0.916325
YWHAZ	21223.1	-0.0385661	0.160978	0.806303	0.901553
YWHAZP10	4.84946	-0.00133118	0.561976	0.995488	0.997207
YWHAZP2	5.66774	0.172024	0.57412	0.71885	0.840793
YWHAZP3	11.7981	-0.314751	0.513372	0.538416	0.698408
YY1	3608.05	-0.667008	0.103736	9.37106e-11	1.04138e-09
YY1AP1	3156.85	0.471644	0.123465	0.000117682	0.000502873
YY2	56.1624	-0.798392	0.559041	0.0866269	0.171749
ZACN	24.0531	0.515097	0.69553	0.32185	0.486669
ZAP70	14.5236	0.743186	1.11908	0.170554	0.298643
ZBED1	5325.64	-0.558774	0.192947	0.00305676	0.00958373
ZBED10P	71.1193	6.53426	1.00176	1.91848e-12	2.68262e-11
ZBED3	1286.08	-1.49028	0.358479	9.6983e-06	4.99554e-05
ZBED3-AS1	44.7098	-0.276117	0.647818	0.567357	0.723058
ZBED4	1496.6	-0.561449	0.109941	3.36282e-07	2.19191e-06
ZBED5	827.12	-0.140621	0.178099	0.427097	0.596124
ZBED5-AS1	387.873	-1.0473	0.201485	1.26145e-07	8.81373e-07
ZBED6	631.342	0.867465	0.24047	0.00019246	0.000793044
ZBED8	60.5026	-0.685597	0.437119	0.0771629	0.155953
ZBP1	75.059	5.39555	2.27385	0.00154165	0.00521183
ZBTB1	2266.84	0.00064716	0.145436	0.997154	0.998246
ZBTB10	396.003	1.45411	0.384187	4.8449e-05	0.000221446
ZBTB11	881.239	-0.551551	0.170532	0.00106239	0.00374067
ZBTB11-AS1	10.2892	-0.208975	0.815199	0.668527	0.802711
ZBTB12	42.174	-0.833983	0.566782	0.0775833	0.156626
ZBTB14	543.837	-0.628872	0.175022	0.000251144	0.00101364
ZBTB16	3.6586	-0.382684	1.0834	0.382357	0.552096
ZBTB17	1498.16	1.58634	0.186431	5.55545e-18	1.47943e-16
ZBTB18	573.582	0.0726394	0.262718	0.755961	0.866863
ZBTB2	850.444	0.255472	0.207531	0.208184	0.349481
ZBTB20	422.838	0.103684	0.312547	0.598194	0.748128
ZBTB21	909.671	-0.166194	0.228291	0.460785	0.628326
ZBTB22	603.44	0.138163	0.197284	0.475452	0.641431
ZBTB24	528.273	0.433694	0.170235	0.00902869	0.0248642
ZBTB25	409.766	-0.0953296	0.208537	0.64862	0.787531
ZBTB26	162.296	0.273348	0.28526	0.316051	0.479958
ZBTB2P1	14.0465	0.298977	0.797308	0.547846	0.707263
ZBTB3	225.962	-0.124295	0.220985	0.583391	0.736279
ZBTB32	43.8842	0.522027	1.21255	0.206549	0.347498
ZBTB33	1024.99	0.646436	0.163596	6.09595e-05	0.000274363
ZBTB34	999.758	0.223816	0.171294	0.184735	0.318276
ZBTB37	540.935	0.354067	0.236413	0.125662	0.233363
ZBTB38	2355.76	1.49645	0.192142	1.82907e-11	2.2421e-10
ZBTB39	568.371	0.168508	0.168615	0.302671	0.464702
ZBTB4	6461.83	-1.44084	0.163101	3.38538e-19	1.04703e-17
ZBTB40	2532.9	0.245833	0.171324	0.145237	0.262273
ZBTB41	325.14	0.359392	0.215415	0.0642223	0.133767
ZBTB42	142.78	1.69558	0.291371	1.56523e-09	1.45375e-08
ZBTB43	1049.3	1.60033	0.230911	1.20103e-12	1.71289e-11
ZBTB44	1061.89	-1.08463	0.16727	4.76774e-11	5.5167e-10
ZBTB45	682.111	0.454139	0.126567	0.000296772	0.00117896
ZBTB46	775.402	0.578921	0.233521	0.0108136	0.0291074
ZBTB47	1052.28	-0.68503	0.137271	4.61304e-07	2.93637e-06
ZBTB47-AS1	29.9536	-0.590198	0.585796	0.219331	0.364093
ZBTB48	1084.23	-0.104983	0.157434	0.504457	0.667715
ZBTB49	140.859	0.30674	0.274691	0.239349	0.388696
ZBTB5	474.017	0.470384	0.215924	0.0238148	0.0576412
ZBTB6	379.717	-0.28627	0.190306	0.12313	0.229415
ZBTB7A	3813.26	0.676346	0.088396	1.10564e-14	2.05467e-13
ZBTB7B	4590.35	0.310034	0.129102	0.0142233	0.0370284
ZBTB7C	179.319	-3.44427	0.690659	5.82096e-08	4.29498e-07
ZBTB8A	45.8588	-0.379991	0.519361	0.386968	0.557254
ZBTB8OS	460.759	0.160022	0.14382	0.260981	0.415341
ZBTB8OSP2	1.57824	-0.117692	1.0219	0.583432	0.736288
ZBTB9	265.833	-0.611088	0.237263	0.00741659	0.0209405
ZC2HC1A	158.563	0.336931	0.302132	0.232906	0.380681
ZC2HC1C	14.7496	2.75852	1.02231	0.000618346	0.00229543
ZC3H10	615.688	-0.276705	0.154557	0.0677726	0.140088
ZC3H11B	5.98076	0.103275	0.751424	0.830818	0.91746
ZC3H12A	2090.28	4.01489	0.306851	3.18413e-40	7.5938e-38
ZC3H12A-DT	146.116	2.07776	0.340529	2.17101e-10	2.27755e-09
ZC3H12B	2.26128	-0.173457	1.0303	0.647767	0.78694
ZC3H12C	1208.38	1.34233	0.305713	0.000171902	0.00071492
ZC3H12D	727.46	-0.454435	0.25738	0.066747	0.138167
ZC3H13	3435.92	0.0541962	0.10329	0.581137	0.734645
ZC3H14	1629.26	-0.543751	0.100521	5.62513e-08	4.15907e-07
ZC3H15	1531.3	-0.656116	0.115032	8.17134e-09	6.8378e-08
ZC3H18	2330.8	-0.0150127	0.098905	0.88707	0.950672
ZC3H18-AS1	3.12459	-0.286306	1.03458	0.295347	0.456511
ZC3H3	1268.5	1.5189	0.188936	3.02346e-16	6.69716e-15
ZC3H4	2496.88	0.404551	0.110923	0.000207092	0.000848934
ZC3H6	409.865	0.0181692	0.246721	0.938447	0.975883
ZC3H7A	2256.28	0.572539	0.120095	1.55224e-06	9.13305e-06
ZC3H7B	3528.13	0.629765	0.113347	2.21019e-08	1.72759e-07
ZC3H8	245.61	-0.727617	0.334019	0.0194871	0.0485909
ZC3HAV1	3504.68	0.719458	0.215394	0.000622469	0.00231033
ZC3HAV1L	139.21	-1.62543	0.462371	0.000110337	0.00047413
ZC3HC1	451.593	0.723562	0.1717	1.69065e-05	8.35363e-05
ZC4H2	80.6503	0.825402	0.41904	0.030271	0.0706006
ZCCHC10	358.877	0.115295	0.198474	0.550911	0.709568
ZCCHC14	1473.53	-0.240831	0.187854	0.190478	0.326056
ZCCHC17	746.804	-0.494943	0.140721	0.000328637	0.00129334
ZCCHC18	1.37237	0.0942529	1.00886	0.714769	0.837984
ZCCHC2	2430.14	1.53125	0.171285	1.29047e-19	4.19676e-18
ZCCHC24	819.195	-1.8104	0.317027	2.48342e-09	2.24628e-08
ZCCHC3	585.983	0.256983	0.153411	0.0901637	0.177255
ZCCHC4	238.161	-1.00273	0.254489	4.72606e-05	0.000216382
ZCCHC7	486.22	-0.519357	0.190201	0.00610903	0.0177051
ZCCHC8	1238.29	0.572823	0.150294	0.000114324	0.000490084
ZCCHC9	493.314	0.211139	0.182123	0.238861	0.388108
ZCRB1	755.031	-0.0714134	0.155871	0.635524	0.778145
ZCWPW1	104.041	-0.0614208	0.362127	0.869135	0.940894
ZCWPW2	31.0885	-0.193517	0.622875	0.67052	0.804339
ZDBF2	68.9089	-0.0449666	0.481116	0.969873	0.981673
ZDHHC1	63.7117	1.01534	0.507726	0.0215842	0.0530436
ZDHHC11	29.3787	2.00184	0.956314	0.00436483	0.0131416
ZDHHC11B	2.52691	0.482965	1.16386	0.131821	0.242596
ZDHHC12	1521.06	0.393211	0.150124	0.00741418	0.0209365
ZDHHC12-DT	67.1294	-0.795984	0.474499	0.0379173	0.0853457
ZDHHC13	240.724	2.03977	0.268751	2.75475e-13	4.22041e-12
ZDHHC14	390.408	-1.92498	0.267333	1.19296e-13	1.93105e-12
ZDHHC15	1.06178	-0.0247248	1.01912	0.883405	0.949081
ZDHHC16	913.514	-0.258255	0.144481	0.0664542	0.137668
ZDHHC17	506.969	0.444327	0.194315	0.0194639	0.0485556
ZDHHC18	1736.62	2.15686	0.202048	2.63974e-27	1.83804e-25
ZDHHC19	27.9579	1.17967	1.10802	0.0712147	0.145896
ZDHHC2	927.514	-1.16569	0.218956	3.9635e-08	2.99025e-07
ZDHHC20	2403.62	0.214238	0.131633	0.100669	0.194435
ZDHHC21	451.131	0.68098	0.253102	0.005406	0.0158864
ZDHHC23	83.2409	2.33129	0.466209	8.28509e-08	5.9735e-07
ZDHHC24	1116.82	-0.0270911	0.114383	0.806939	0.901808
ZDHHC3	3017.35	0.0393503	0.105028	0.707076	0.832283
ZDHHC4	780.581	-0.161949	0.150227	0.263136	0.418056
ZDHHC5	5780.53	0.39786	0.103887	0.000118254	0.000504913
ZDHHC6	1115.43	0.244641	0.142869	0.0838594	0.167112
ZDHHC7	6143.76	-0.298643	0.110872	0.00668488	0.0191491
ZDHHC8	1450.45	-0.462751	0.146935	0.00159915	0.00538925
ZDHHC9	531.135	0.920196	0.257277	0.000215153	0.000879629
ZEB1	114.353	1.27358	0.764324	0.0249587	0.0599903
ZEB1-AS1	7.73587	4.25676	2.12243	0.00337258	0.0104367
ZEB2	19854.9	-0.517802	0.161599	0.0011392	0.00398692
ZEB2-AS1	61.9938	-0.405896	0.45401	0.305144	0.467602
ZER1	1859.78	0.900091	0.272102	0.000583378	0.00217843
ZFAND1	267.457	-0.0906199	0.263897	0.721794	0.843134
ZFAND2A	386.043	0.787902	0.193998	3.34627e-05	0.000157371
ZFAND2A-DT	103.269	0.465896	0.376105	0.181761	0.314167
ZFAND2B	662.776	-0.562936	0.150453	0.0001581	0.000663175
ZFAND3	3329.47	0.501844	0.151281	0.000781649	0.00284361
ZFAND3-DT	2.73679	0.122494	0.98304	0.818509	0.909954
ZFAND4	174.99	0.612434	0.274989	0.0203877	0.050577
ZFAND5	8261.9	0.250027	0.133708	0.0593486	0.125199
ZFAND6	1653.1	0.22874	0.104412	0.0267152	0.0635998
ZFAS1	971.186	0.231103	0.19496	0.225882	0.371718
ZFAT	488.715	-0.395456	0.166045	0.0164689	0.0419869
ZFAT-AS1	1.0375	0.034773	1.01286	0.890239	0.95288
ZFC3H1	1596.5	0.564006	0.196246	0.00333616	0.0103359
ZFHX2	224.155	1.43054	0.392202	8.35231e-05	0.000367139
ZFHX3	3268.39	-1.05536	0.249456	1.18617e-05	6.01607e-05
ZFHX3-AS1	21.7313	-0.267254	0.665997	0.635141	0.77781
ZFHX4	1.78571	0.268307	1.05822	0.44422	0.613088
ZFP1	158.792	0.0609597	0.279997	0.821055	0.911381
ZFP14	183.397	-1.11778	0.359527	0.000816167	0.00295516
ZFP2	4.93766	0.363036	1.01494	0.362801	0.532019
ZFP28	129.637	-0.22739	0.425838	0.50202	0.66568
ZFP3	301.047	-0.338706	0.219443	0.111314	0.211138
ZFP30	136.746	0.0534157	0.363078	0.997176	0.998246
ZFP36L1	17880.8	-0.691658	0.219136	0.00116048	0.00405082
ZFP36L2	13920.6	-1.86758	0.246145	6.80929e-15	1.30495e-13
ZFP37	5.27819	0.22472	0.946791	0.558914	0.716468
ZFP41	381.103	0.1921	0.186462	0.289642	0.449944
ZFP57	106.566	1.49093	0.427318	0.000159196	0.000667642
ZFP62	386.077	0.0335666	0.220762	0.867487	0.939909
ZFP64	607.239	-0.0751895	0.172629	0.663755	0.798998
ZFP69	113.32	-0.312748	0.362795	0.351005	0.519405
ZFP69B	47.5011	-0.0592705	0.51944	0.876988	0.945438
ZFP82	72.0502	0.231906	0.400242	0.530454	0.691423
ZFP90	471.801	-0.190389	0.20146	0.327638	0.492535
ZFP91	2142.68	-0.417063	0.124335	0.000717721	0.00263079
ZFP92	253.946	0.779085	0.376017	0.0234404	0.0568888
ZFPL1	960.387	0.548387	0.135678	4.22856e-05	0.00019527
ZFPM1	167.888	-0.00474754	0.271354	0.982228	0.989884
ZFPM2	3.69253	0.27968	1.06158	0.394964	0.565431
ZFPM2-AS1	1.26178	-0.0154658	1.01876	0.958547	0.975883
ZFR	3180.01	-0.142522	0.107044	0.202235	0.341678
ZFR2	1.92448	0.144253	0.980719	0.780253	0.883858
ZFTA	213.88	1.90359	0.347325	8.39167e-09	7.00852e-08
ZFX	1562.93	1.2153	0.143311	9.0546e-18	2.36146e-16
ZFX-AS1	1.34566	0.232999	1.04172	0.000418787	0.00160716
ZFY	206.873	0.260649	0.336241	0.396166	0.56666
ZFY-AS1	4.37612	0.175343	0.967525	0.677132	0.809151
ZFYVE1	1343.9	0.848563	0.213748	4.64484e-05	0.000212916
ZFYVE16	4267.5	-0.207708	0.176508	0.231446	0.378957
ZFYVE19	816.83	0.779127	0.163513	1.42973e-06	8.46093e-06
ZFYVE21	774.366	-0.809479	0.159381	2.59456e-07	1.71935e-06
ZFYVE26	5959.16	1.11022	0.146922	8.4573e-15	1.60218e-13
ZFYVE27	1076.44	0.753326	0.136623	2.02312e-08	1.59121e-07
ZFYVE28	1004.4	-0.588037	0.239236	0.0111505	0.0299206
ZFYVE9	69.0859	0.346749	0.513062	0.443787	0.612805
ZG16B	44.6013	2.96943	0.731048	4.62114e-06	2.50728e-05
ZGLP1	68.8791	-0.697677	0.464338	0.107006	0.204449
ZGPAT	896.691	0.739514	0.129768	8.97525e-09	7.44953e-08
ZGRF1	135.684	-0.563258	0.423802	0.141643	0.257188
ZHX1	1111.66	-0.00700866	0.129264	0.991921	0.995359
ZHX1-C8orf76	5.66638	0.553355	1.13598	0.174193	0.303455
ZHX2	1073.33	1.20247	0.364704	0.000401903	0.0015479
ZHX3	878.773	-2.29933	0.197163	1.23958e-32	1.46997e-30
ZIK1	150.193	-1.53858	0.435149	0.000110404	0.000474323
ZKSCAN1	2971.22	0.469349	0.162285	0.00337016	0.0104307
ZKSCAN2	324.404	0.310905	0.200884	0.112458	0.212847
ZKSCAN2-DT	22.2321	0.659169	0.681184	0.215472	0.359048
ZKSCAN3	263.477	0.157892	0.230482	0.481739	0.647221
ZKSCAN4	549.694	-1.56068	0.304609	8.87071e-08	6.35729e-07
ZKSCAN5	697.532	0.656841	0.132703	5.20967e-07	3.28593e-06
ZKSCAN7	56.8408	0.44313	0.51615	0.314989	0.478582
ZKSCAN8	1024.1	0.0163579	0.187192	0.93004	0.972001
ZKSCAN8P1	13.0868	0.307162	0.764744	0.535123	0.69523
ZMAT1	306.299	0.28158	0.347148	0.387639	0.557951
ZMAT2	2072.64	-0.227337	0.112706	0.0466741	0.102027
ZMAT3	1080.17	-0.0363974	0.176788	0.857064	0.934054
ZMAT5	552.115	-1.03171	0.202165	2.38377e-07	1.58799e-06
ZMIZ1	21629.9	-1.90532	0.207616	8.76408e-21	3.22663e-19
ZMIZ1-AS1	1953.4	1.74315	0.524528	0.000149855	0.000631057
ZMIZ2	9023.18	1.05316	0.188773	1.12448e-08	9.20165e-08
ZMPSTE24	2081.08	-0.367049	0.126106	0.00332431	0.0103079
ZMYM1	233.087	-0.121167	0.274907	0.645258	0.785316
ZMYM2	2353.65	-0.215504	0.164886	0.184714	0.318271
ZMYM3	2290.47	-0.228841	0.177855	0.190211	0.325703
ZMYM4	2489.59	0.0630991	0.109301	0.505376	0.668682
ZMYM5	222.327	0.279304	0.267604	0.120542	0.225361
ZMYM6	1167.09	0.149986	0.153977	0.324648	0.489378
ZMYND10	12.1928	-0.376216	0.868427	0.469272	0.635951
ZMYND11	2215.07	-1.08764	0.0975174	9.35839e-29	7.49509e-27
ZMYND12	46.9549	-2.46553	0.616679	8.52686e-06	4.44332e-05
ZMYND15	1070.48	2.20434	0.340318	1.45654e-11	1.81026e-10
ZMYND19	337.558	-0.917259	0.273244	0.000410768	0.00157977
ZMYND8	2405.74	0.116474	0.144157	0.396636	0.567106
ZNF10	90.713	-1.43726	0.413439	0.00014921	0.000628462
ZNF100	423.108	0.141568	0.244586	0.551526	0.710221
ZNF101	304.849	1.1657	0.177055	2.16076e-11	2.6247e-10
ZNF106	6402.81	-0.553757	0.158004	0.000373067	0.00144568
ZNF107	320.887	1.48078	0.257661	3.18761e-09	2.8284e-08
ZNF112	102.93	-0.32221	0.36698	0.457022	0.625089
ZNF114	13.2736	-0.60225	0.921682	0.264017	0.419147
ZNF117	1.34274	0.0696757	1.00008	0.980249	0.988539
ZNF12	662.648	-0.444102	0.174851	0.00906574	0.0249534
ZNF121	589.568	0.142063	0.211016	0.518671	0.680403
ZNF124	546.76	-0.324732	0.236222	0.156503	0.279187
ZNF131	562.378	-0.137482	0.155495	0.35537	0.524347
ZNF132	90.652	-0.468317	0.338551	0.0918779	0.179982
ZNF133	377.738	0.525159	0.199456	0.00690127	0.0196954
ZNF134	647.572	-1.24818	0.177242	1.03592e-12	1.49429e-11
ZNF135	28.4703	-1.0312	0.68576	0.0566133	0.120133
ZNF136	308.797	0.183737	0.248088	0.44349	0.612592
ZNF138	54.6384	-0.247117	0.41629	0.64831	0.787333
ZNF14	116.878	-0.245557	0.375745	0.477999	0.643609
ZNF140	338.742	0.54784	0.214102	0.0398165	0.0889952
ZNF141	308.911	0.550129	0.224433	0.00773262	0.0217157
ZNF142	1273.23	0.411336	0.1809	0.0208187	0.0514867
ZNF143	710.752	0.44653	0.15508	0.00354932	0.0109269
ZNF146	1480.61	-0.994908	0.139473	5.46622e-13	8.14771e-12
ZNF148	1473.26	-0.129783	0.120135	0.288924	0.449252
ZNF154	46.9486	-0.396018	0.569528	0.398221	0.568607
ZNF155	256.932	-0.433581	0.262107	0.0877658	0.173479
ZNF16	175.898	-0.462355	0.22506	0.0366222	0.0828214
ZNF160	907.657	0.873188	0.189229	7.86555e-06	4.12073e-05
ZNF165	23.4975	0.9567	0.983958	0.100868	0.194679
ZNF169	116.736	0.509209	0.397667	0.161758	0.28656
ZNF17	175.404	-0.788117	0.232689	0.000637495	0.00236121
ZNF174	373.006	-0.506755	0.191848	0.00826751	0.023031
ZNF175	432.706	0.300151	0.203843	0.325599	0.490426
ZNF18	325.671	0.179528	0.195682	0.351076	0.519474
ZNF180	200.123	-0.757674	0.247573	0.00175493	0.00584178
ZNF181	156.23	-0.0498775	0.32021	0.868246	0.940406
ZNF182	323.824	0.333574	0.205652	0.0977688	0.18967
ZNF184	236.865	-0.421604	0.301063	0.142262	0.258055
ZNF185	1130.02	0.181653	0.224625	0.398112	0.568534
ZNF189	609.778	1.03598	0.178129	2.01934e-08	1.58882e-07
ZNF19	66.4173	0.0436989	0.412688	0.919163	0.96663
ZNF195	394.039	0.278565	0.185975	0.120613	0.225432
ZNF2	231.096	-0.47225	0.280436	0.0793698	0.159557
ZNF200	350.313	0.921283	0.203444	3.21183e-06	1.78922e-05
ZNF202	251.009	0.0263587	0.242763	0.902001	0.958301
ZNF204P	1.75333	-0.035674	1.01844	0.0224272	0.0548015
ZNF205	220.222	0.215305	0.2171	0.292418	0.453076
ZNF205-AS1	9.52121	1.04978	1.23617	0.0781988	0.157616
ZNF207	4771.11	0.822319	0.111905	1.37599e-13	2.19912e-12
ZNF208	2.65341	-0.0337921	0.972138	0.938263	0.975883
ZNF211	445.102	-0.303117	0.233004	0.167776	0.294765
ZNF212	377.348	0.344028	0.172659	0.0443788	0.097687
ZNF213	713.599	0.117693	0.148169	0.423054	0.592408
ZNF213-AS1	64.4128	0.726476	0.433887	0.088051	0.173958
ZNF214	12.8535	-5.70408	2.97186	0.000594295	0.00221534
ZNF215	19.5526	-1.22345	1.2274	0.0601496	0.126561
ZNF217	3480.81	-0.447739	0.172592	0.0083149	0.023145
ZNF219	1389.94	-0.595038	0.231836	0.00590961	0.0171875
ZNF22	357.969	0.20989	0.236337	0.591451	0.742913
ZNF221	233.187	0.0272601	0.309741	0.705275	0.830983
ZNF222	99.4574	-0.399383	0.365542	0.236689	0.385251
ZNF223	260.063	-0.364482	0.221417	0.0851608	0.169202
ZNF224	743.667	0.916792	0.189096	7.89485e-07	4.84434e-06
ZNF225	250.867	-0.28376	0.243876	0.226554	0.372625
ZNF225-AS1	18.7733	0.309346	0.758992	0.540899	0.700698
ZNF226	312.069	0.590441	0.221949	0.0181216	0.0456473
ZNF227	381.826	-0.00636723	0.216713	0.975178	0.98523
ZNF229	62.0453	0.0785075	0.486036	0.852658	0.931088
ZNF22-AS1	87.7281	1.21541	0.566991	0.0129421	0.0340864
ZNF23	201.207	0.075854	0.25418	0.756815	0.86732
ZNF230	176.356	0.47534	0.308318	0.104656	0.200605
ZNF230-DT	9.62081	-4.18173	1.99136	0.00075181	0.00274529
ZNF232	144.701	-0.0509382	0.282424	0.84913	0.929232
ZNF232-AS1	16.2161	0.0399886	0.776356	0.94948	0.975883
ZNF233	7.99691	-1.76828	3.24024	0.0160252	0.0410655
ZNF234	293.284	-0.1916	0.2264	0.387131	0.557414
ZNF235	136.145	-0.0791864	0.370006	0.81558	0.907639
ZNF236	599.507	0.0768188	0.196831	0.676069	0.808526
ZNF236-DT	145.96	0.448614	0.290578	0.0904502	0.177656
ZNF239	5.20977	-0.108161	0.939118	0.856402	0.933798
ZNF24	2002.17	0.276988	0.150475	0.0627403	0.131087
ZNF248	192.226	-0.745666	0.269106	0.00386773	0.0117805
ZNF25	469.674	-0.320749	0.167193	0.0535371	0.114511
ZNF250	197.394	-0.630684	0.258282	0.0106257	0.0286771
ZNF251	272.316	1.26936	0.2697	1.42445e-06	8.43196e-06
ZNF252P	556.423	-0.820643	0.181972	4.28109e-06	2.33301e-05
ZNF252P-AS1	6.25633	1.85928	2.16213	0.0176854	0.0447589
ZNF253	117.006	-0.614209	0.395796	0.0885263	0.174692
ZNF254	308.265	0.134219	0.239325	0.564276	0.720544
ZNF256	116.359	-1.08012	0.346156	0.000863688	0.00310627
ZNF257	21.49	-0.534083	0.748235	0.299389	0.461014
ZNF26	288.806	-0.0413977	0.258549	0.875478	0.944665
ZNF260	373.958	-0.814033	0.233944	0.000357826	0.00139289
ZNF263	817.013	-0.236834	0.158244	0.131345	0.241929
ZNF264	802.335	-0.0017978	0.164666	0.993963	0.996237
ZNF266	946.4	0.0570911	0.174188	0.740257	0.856405
ZNF267	2110	0.857672	0.183036	1.8366e-06	1.06802e-05
ZNF268	579	-0.448559	0.162329	0.00434466	0.0130883
ZNF271P	618.317	-0.848834	0.15897	6.59408e-08	4.82562e-07
ZNF273	67.7917	0.676606	0.413818	0.072465	0.14809
ZNF274	1060.8	0.260343	0.187461	0.137344	0.250826
ZNF275	422.934	-0.037215	0.18514	0.836081	0.920904
ZNF276	728.451	1.12423	0.181044	3.37584e-10	3.43408e-09
ZNF277	452.361	1.22664	0.254156	1.40683e-06	8.33918e-06
ZNF28	534.087	-0.653238	0.192979	0.0005187	0.00195753
ZNF280B	66.3759	0.327907	0.450609	0.427472	0.596532
ZNF280C	134.201	0.802254	0.318638	0.00769188	0.0216239
ZNF280D	530.39	-1.15199	0.228111	2.06605e-07	1.39364e-06
ZNF281	1378.3	0.577013	0.196167	0.0466069	0.101891
ZNF282	1144.67	0.574848	0.10778	7.65406e-08	5.54087e-07
ZNF283	111.048	-0.270684	0.325621	0.389688	0.559856
ZNF284	161.869	-0.228822	0.297599	0.426639	0.595679
ZNF285	28.2067	-1.14184	0.737206	0.0404221	0.0901329
ZNF286A	73.451	-0.263619	0.384568	0.457434	0.625413
ZNF286B	11.6267	-0.275304	0.865395	0.595062	0.74579
ZNF287	23.5711	0.356882	0.689324	0.495965	0.660262
ZNF292	837.518	0.346364	0.240415	0.137556	0.251084
ZNF295-AS1	3.16412	0.488092	1.13442	0.165865	0.292174
ZNF296	250.514	0.855308	0.331333	0.00659454	0.0189307
ZNF3	684.3	-0.196917	0.16726	0.231715	0.379225
ZNF30	49.7169	-0.981368	0.651936	0.0558702	0.118756
ZNF300	35.9114	0.406042	0.665664	0.419672	0.588978
ZNF302	406.135	-0.0233059	0.218675	0.923037	0.968521
ZNF304	438.593	-0.24795	0.227137	0.250848	0.403105
ZNF311	29.6004	-0.263065	0.602153	0.592156	0.743378
ZNF316	1793.6	0.358599	0.173281	0.0356316	0.0810079
ZNF317	2397.97	0.0778864	0.105943	0.447703	0.616586
ZNF318	1852.95	-0.00535225	0.170718	0.977853	0.987097
ZNF319	812.118	0.143656	0.153668	0.338261	0.504532
ZNF32	336.547	-0.103927	0.203816	0.61388	0.761417
ZNF320	469.7	0.0646532	0.233811	0.778089	0.882679
ZNF322	235.544	-0.191422	0.269974	0.460725	0.628312
ZNF322P1	28.8939	-1.99724	0.767236	0.00142336	0.00485243
ZNF324	386.211	-0.458066	0.206204	0.0246828	0.0594137
ZNF324B	186.76	-0.281686	0.264207	0.264797	0.420074
ZNF326	633.394	0.135957	0.196412	0.476541	0.642266
ZNF329	191.316	-0.796611	0.294601	0.00468723	0.0139984
ZNF32-AS2	1.61479	0.116916	1.0114	0.534759	0.694882
ZNF330	1718.77	-0.47556	0.135366	0.00034329	0.0013419
ZNF331	2091.42	-2.95207	0.278891	2.09638e-27	1.46569e-25
ZNF333	502	-0.63597	0.262237	0.0122987	0.0325819
ZNF334	19.9553	3.87423	1.69924	0.000667384	0.00246172
ZNF335	1586.58	0.288448	0.115953	0.0119515	0.0317602
ZNF337	480.742	1.13582	0.26213	5.3346e-05	0.000242025
ZNF337-AS1	17.0531	-0.330057	0.838161	0.492048	0.656676
ZNF33A	1164.75	-0.237598	0.209959	0.246379	0.397375
ZNF33B	241.172	-0.44492	0.356264	0.17714	0.307765
ZNF34	146.838	-0.109792	0.249884	0.651283	0.789559
ZNF341	307.416	0.701128	0.198123	0.00026769	0.0010733
ZNF341-AS1	5.81711	0.0475048	0.963144	0.997877	0.998715
ZNF343	248.206	-0.0247094	0.232906	0.933454	0.974118
ZNF345	96.2448	-0.0947736	0.384775	0.788434	0.88895
ZNF346	295.329	0.0239928	0.19867	0.911865	0.962397
ZNF347	291.163	0.834481	0.25201	0.00114673	0.00400868
ZNF35	227.673	-0.238683	0.225043	0.279633	0.438105
ZNF350	488.72	0.16569	0.195866	0.380459	0.550124
ZNF350-AS1	1.92261	0.0794245	0.990552	0.883787	0.949199
ZNF354A	256.794	0.065721	0.240546	0.772601	0.877878
ZNF354B	126.322	-0.0940568	0.354728	0.893462	0.954188
ZNF354C	106.643	0.00136572	0.413349	0.999441	0.999544
ZNF358	838.31	-2.18426	0.330496	4.95169e-12	6.55663e-11
ZNF362	1861.82	-0.93906	0.127177	1.11362e-13	1.81082e-12
ZNF365	5.04557	0.287718	1.01165	0.515935	0.678365
ZNF366	2371.51	2.73122	0.473892	5.70414e-10	5.6447e-09
ZNF367	188.25	-2.92518	0.809818	1.02993e-05	5.27852e-05
ZNF37A	711.787	0.281141	0.157161	0.0661016	0.137039
ZNF37BP	257.264	0.124826	0.335134	0.716138	0.838947
ZNF382	146.744	-0.0193361	0.355269	0.94705	0.975883
ZNF383	185.483	-0.385919	0.283671	0.0810393	0.162411
ZNF384	2420.44	0.480793	0.0959153	3.88674e-07	2.50978e-06
ZNF385A	14374	-0.351487	0.146587	0.015172	0.0391739
ZNF385C	12.7877	0.821919	1.16198	0.127408	0.235952
ZNF385D	15.7746	0.0963488	0.818753	0.816994	0.908788
ZNF391	26.857	-0.665129	0.859362	0.228521	0.375142
ZNF394	797.024	0.484091	0.179002	0.00539777	0.0158666
ZNF395	1478.08	-4.64545	0.381371	2.42676e-35	3.47253e-33
ZNF396	91.8496	-0.167209	0.44861	0.675014	0.807794
ZNF397	507.579	0.530338	0.210315	0.00956423	0.0261645
ZNF398	766.572	-0.332427	0.135852	0.0134644	0.0352741
ZNF404	9.78798	-1.13689	1.42079	0.0597257	0.125817
ZNF407	702.061	0.086227	0.169263	0.60698	0.755829
ZNF407-AS1	210.229	-0.705271	0.229582	0.00175892	0.00585325
ZNF408	377.532	0.156743	0.196938	0.413714	0.583287
ZNF41	558.328	0.155414	0.193571	0.391924	0.562241
ZNF410	984.998	0.746653	0.110324	7.64162e-12	9.85696e-11
ZNF414	430.096	0.0975065	0.177946	0.553155	0.711387
ZNF415	11.2945	-0.338501	0.956365	0.450666	0.619491
ZNF415P1	4.2758	0.651077	1.30089	0.0284929	0.0671614
ZNF416	141.062	-0.541432	0.323706	0.0743369	0.151278
ZNF417	322.575	0.15359	0.272425	0.822593	0.912322
ZNF418	62.7526	-0.500855	0.491352	0.240101	0.389621
ZNF419	200.206	0.0621331	0.269329	0.776456	0.881465
ZNF420	132.119	-1.36074	0.418772	0.000380774	0.00147234
ZNF425	59.8459	0.674638	0.448862	0.0681171	0.140732
ZNF426	395.818	0.262153	0.205008	0.191623	0.327468
ZNF426-DT	4.12993	-0.205722	0.980261	0.528072	0.689365
ZNF428	583.296	-1.1768	0.162933	2.44166e-13	3.75683e-12
ZNF429	169.996	0.544335	0.258673	0.0291599	0.068523
ZNF43	226.065	-0.00780635	0.276184	0.997052	0.998246
ZNF430	412.505	0.0511495	0.188783	0.787525	0.888621
ZNF431	355.376	0.603296	0.243719	0.0105433	0.0284834
ZNF432	202.508	1.04907	0.315161	0.00239493	0.00771727
ZNF433	22.1043	0.0117378	0.68717	0.994477	0.996616
ZNF433-AS1	79.9454	-1.50822	0.491269	0.000615063	0.00228443
ZNF436	412.127	1.07029	0.293345	0.00241906	0.00778217
ZNF436-AS1	25.8793	1.04961	0.950572	0.0753468	0.152902
ZNF438	1904.02	0.197216	0.130493	0.100999	0.194881
ZNF439	37.2075	0.159482	0.534854	0.738269	0.854842
ZNF44	360.278	1.14017	0.241723	1.17211e-06	7.02939e-06
ZNF440	325.453	-0.791345	0.190974	2.36367e-05	0.000113983
ZNF441	122.308	0.224857	0.330267	0.464349	0.631609
ZNF442	22.2213	1.83189	1.00782	0.0103984	0.0281381
ZNF443	43.5449	-1.36083	0.649065	0.0107058	0.0288499
ZNF444	504.325	0.214225	0.19423	0.258082	0.411825
ZNF445	658.725	-0.584236	0.210612	0.00440223	0.0132412
ZNF446	176.358	-0.159208	0.284521	0.555239	0.712907
ZNF449	279.707	-0.585175	0.320871	0.0536744	0.114736
ZNF45	517.795	-0.450961	0.199595	0.0193083	0.0482235
ZNF451	1011.31	0.488703	0.154824	0.00138957	0.00475159
ZNF45-AS1	6.39655	-0.492975	1.08063	0.217022	0.361182
ZNF460	85.6878	1.09252	0.459841	0.0109179	0.0293587
ZNF460-AS1	5.43703	-0.347836	1.00606	0.318914	0.483211
ZNF461	89.2827	-0.118557	0.369232	0.594147	0.745035
ZNF462	315.941	-0.0447615	0.517297	0.900235	0.957396
ZNF467	1277.2	-2.53302	0.331227	2.29562e-15	4.61792e-14
ZNF468	587.398	-0.437492	0.17555	0.0113671	0.0304143
ZNF469	540.856	0.115685	0.231097	0.607791	0.756312
ZNF470	170.074	-0.127183	0.333812	0.687886	0.818175
ZNF470-DT	11.5863	-0.187002	0.811003	0.689659	0.819512
ZNF471	73.0548	0.344844	0.431022	0.326274	0.491132
ZNF473	258.9	-0.159153	0.255668	0.519958	0.681635
ZNF473CR	0.733427	-0.0119402	1.01896	0.518341	0.680132
ZNF474	2.31086	0.0121757	0.988285	0.93625	0.975427
ZNF48	219.064	-0.395391	0.310286	0.0926216	0.181224
ZNF480	442.064	-1.78488	0.312771	2.9184e-09	2.60894e-08
ZNF483	4.82698	0.38531	1.07939	0.178653	0.309892
ZNF484	143.763	0.615169	0.308045	0.0353343	0.0804003
ZNF485	52.6104	-3.67226	0.699846	1.3791e-08	1.11492e-07
ZNF486	45.9421	-1.18649	0.628249	0.0227924	0.0555675
ZNF487	86.4246	0.38556	0.420906	0.315311	0.478914
ZNF488	1.66388	-0.060019	1.01886	0.739521	0.855784
ZNF490	465.459	-0.0379192	0.223474	0.860047	0.935823
ZNF491	36.9504	-2.79451	0.682716	4.06651e-06	2.22776e-05
ZNF492	2.48581	-0.287409	1.06829	0.224326	0.369986
ZNF493	68.3339	0.788871	0.478719	0.0613068	0.128656
ZNF496	1155.86	0.538474	0.202999	0.00623429	0.0180001
ZNF496-DT	193.75	1.12897	0.318554	0.000200607	0.000823609
ZNF497	21.4594	0.141278	0.740721	0.792559	0.891717
ZNF497-AS1	2.82196	0.398967	1.10308	0.19268	0.328707
ZNF500	340.662	0.443137	0.195926	0.0776672	0.156776
ZNF501	62.1496	-0.166048	0.452191	0.677449	0.809394
ZNF502	53.3302	-1.48623	0.634086	0.00510233	0.0151229
ZNF503	595.193	-4.5809	0.282725	4.01957e-60	3.75114e-57
ZNF503-AS2	57.3988	-3.04663	0.53455	1.61462e-09	1.49574e-08
ZNF506	194.594	-0.546116	0.334322	0.0756222	0.153388
ZNF507	28.7727	0.681876	0.794957	0.226353	0.372408
ZNF510	399.881	-0.32247	0.201407	0.103413	0.198529
ZNF511	88.514	-0.829676	0.392933	0.0215249	0.05291
ZNF512	747.059	-0.280466	0.159575	0.0745008	0.151543
ZNF512B	726.285	-0.0706112	0.187227	0.704273	0.830383
ZNF513	593.824	1.03046	0.141921	2.21171e-11	2.68355e-10
ZNF514	225.539	0.667485	0.28466	0.0112695	0.030187
ZNF516	2771.74	-0.442769	0.145386	0.0020536	0.00673056
ZNF516-AS1	2.63099	0.208999	0.989256	0.654255	0.792133
ZNF516-DT	17.6426	-4.74399	1.71512	0.000168647	0.000703019
ZNF517	132.628	-0.20342	0.292848	0.463118	0.630334
ZNF518A	776.962	0.620173	0.203673	0.00208665	0.00682847
ZNF518B	719.569	0.177952	0.181818	0.309076	0.472004
ZNF519	46.3554	0.56932	0.495043	0.186892	0.321224
ZNF521	15.67	0.104886	0.898761	0.737447	0.854396
ZNF524	536.734	-0.331391	0.184125	0.0630076	0.131518
ZNF525	154.15	-0.0367622	0.293976	0.869048	0.940869
ZNF526	621.912	-0.397195	0.138753	0.00381418	0.0116355
ZNF527	90.833	-0.837452	0.397526	0.0222718	0.0544714
ZNF528	309.589	-0.0391677	0.271498	0.654452	0.792237
ZNF528-AS1	32.6502	2.21616	0.884186	0.00130123	0.00448454
ZNF529	248.981	-0.120254	0.255861	0.637997	0.780106
ZNF529-AS1	58.7332	0.770947	0.483285	0.0709976	0.145521
ZNF530	93.9125	-0.933075	0.360868	0.00527711	0.0155738
ZNF532	743.881	0.382814	0.235145	0.094157	0.183626
ZNF534	2.6173	0.235591	1.02335	0.662397	0.79815
ZNF540	19.9743	-0.425649	0.760576	0.398469	0.568817
ZNF541	1.47406	-0.0270251	1.00935	0.714021	0.837609
ZNF542P	222.203	-0.178751	0.260695	0.4892	0.653933
ZNF543	145.419	-0.186449	0.326019	0.548635	0.707857
ZNF544	246.386	-0.211205	0.352424	0.519233	0.681015
ZNF546	115.058	-0.484263	0.419349	0.206276	0.34712
ZNF547	62.4992	-0.164801	0.411202	0.673705	0.806808
ZNF548	315.594	-0.483083	0.244642	0.0409488	0.0911465
ZNF549	281.397	-0.577645	0.241223	0.0114689	0.0306371
ZNF550	146.328	-0.484831	0.293944	0.0840092	0.167332
ZNF551	240.519	-1.29468	0.313567	1.37694e-05	6.90689e-05
ZNF552	190.755	-0.397031	0.261276	0.110925	0.210588
ZNF554	119.033	-0.906581	0.425826	0.0183134	0.0460819
ZNF555	154.668	-1.06495	0.301612	0.000223074	0.000908549
ZNF557	403.405	0.169837	0.16837	0.284955	0.444691
ZNF558	371.262	0.235762	0.20743	0.241632	0.391602
ZNF559	157.072	-0.606543	0.305714	0.015746	0.0404515
ZNF560	1.27507	-0.0239218	1.0181	0.948807	0.975883
ZNF561	1022.25	-0.487777	0.162847	0.00246216	0.00790426
ZNF561-AS1	113.809	-0.425105	0.303738	0.139706	0.25423
ZNF562	821.724	0.0192787	0.151128	0.920033	0.967041
ZNF563	58.842	0.395986	0.41522	0.298231	0.45966
ZNF564	304.679	-0.224656	0.229297	0.31116	0.474377
ZNF565	85.3826	-0.604694	0.497452	0.159737	0.283702
ZNF566	116.388	-2.03904	0.433286	4.72682e-07	3.00345e-06
ZNF566-AS1	21.8899	0.0565501	0.682016	0.917207	0.965851
ZNF567	150.978	-0.125551	0.276749	0.635906	0.778392
ZNF567-DT	19.9884	-0.60722	0.821605	0.257223	0.41073
ZNF568	110.067	-1.75575	0.454557	2.63608e-05	0.0001261
ZNF569	92.1689	0.0666659	0.387468	0.851183	0.930228
ZNF56P	3.85445	-0.0894332	0.963158	0.716634	0.839239
ZNF57	91.5167	-0.535199	0.380266	0.127088	0.235461
ZNF570	140.754	0.0562636	0.343594	0.863263	0.937318
ZNF571	32.7945	-1.63184	0.670098	0.00332522	0.010308
ZNF571-AS1	15.98	-1.13212	1.16642	0.0726384	0.148374
ZNF572	19.4784	-0.544191	0.785257	0.308259	0.471191
ZNF573	70.5687	-1.36921	0.497129	0.00198179	0.0065231
ZNF574	632.254	-0.0299767	0.168294	0.881793	0.948222
ZNF575	84.2296	-0.900133	0.460352	0.0274613	0.0651088
ZNF576	249.841	-0.576253	0.243489	0.014304	0.0372237
ZNF577	304.675	0.281983	0.269152	0.276983	0.435415
ZNF578	13.2728	1.24873	1.26699	0.0489649	0.10616
ZNF579	536.917	0.582103	0.162739	0.000267002	0.0010714
ZNF580	649.889	0.227506	0.16763	0.168864	0.296191
ZNF581	594.44	-0.651035	0.287574	0.0173698	0.0440276
ZNF582	87.0022	0.302152	0.361749	0.373935	0.543445
ZNF582-DT	22.8148	0.593922	0.777368	0.278891	0.437198
ZNF583	100.054	-1.08944	0.458731	0.00787342	0.0220505
ZNF584	227.627	-1.12425	0.24497	3.046e-06	1.70882e-05
ZNF585A	335.711	-0.161375	0.239566	0.486736	0.651639
ZNF585B	545.653	0.0549699	0.218906	0.797927	0.895373
ZNF586	232.065	0.0750829	0.232006	0.725428	0.845888
ZNF587	523.014	0.849478	0.211609	3.71914e-05	0.000173237
ZNF587B	295.631	0.00423522	0.273157	0.983816	0.990461
ZNF589	1313.17	-0.628643	0.264123	0.0132351	0.0347496
ZNF592	3786.05	-0.089117	0.0938969	0.332069	0.497885
ZNF593	218.818	-0.678511	0.308821	0.0200896	0.0498963
ZNF593OS	4.70183	-1.08332	2.05888	0.0151104	0.0390506
ZNF594	100.2	0.877733	0.452294	0.0366222	0.0828214
ZNF594-DT	25.9061	0.804398	0.855052	0.154263	0.275855
ZNF595	87.5182	-0.330177	0.400067	0.379796	0.549544
ZNF596	92.982	0.406077	0.386234	0.38916	0.559568
ZNF597	211.616	0.161427	0.253581	0.505746	0.669008
ZNF598	1413.13	0.000629071	0.126523	0.943197	0.975883
ZNF599	23.3223	-3.73882	1.07952	4.36285e-05	0.000200996
ZNF600	269.432	0.800336	0.257848	0.0012264	0.00425807
ZNF605	243.967	0.518125	0.265535	0.0696491	0.143345
ZNF606	138.216	-0.523007	0.29091	0.0582012	0.122968
ZNF607	58.758	-0.16597	0.433904	0.663402	0.798839
ZNF608	24.4538	2.3623	0.560874	4.9585e-06	2.67343e-05
ZNF609	4517.81	-0.281321	0.167972	0.0886998	0.174938
ZNF610	38.484	0.491554	0.571586	0.301959	0.463974
ZNF611	359.441	0.349477	0.216548	0.0945349	0.184313
ZNF613	188.788	0.244904	0.239991	0.282399	0.441504
ZNF614	223.046	-1.33425	0.259065	1.0352e-07	7.32835e-07
ZNF615	301.203	-0.296226	0.304297	0.243583	0.39405
ZNF616	503.372	-0.447031	0.189489	0.016169	0.0413599
ZNF618	706.159	2.39384	0.270131	1.22083e-19	3.9884e-18
ZNF619	289.261	-0.226565	0.192344	0.235889	0.384358
ZNF620	64.014	0.403136	0.448214	0.320324	0.484869
ZNF621	801.85	0.642629	0.170264	0.000127048	0.000539885
ZNF622	1356.95	0.452499	0.123899	0.000211339	0.000864695
ZNF623	534.618	0.000890631	0.17443	0.98302	0.99022
ZNF624	181.42	-0.399841	0.297269	0.155988	0.278384
ZNF625	34.614	-0.333737	0.610794	0.492682	0.657236
ZNF626	48.479	0.322178	0.511785	0.469426	0.636016
ZNF627	304.846	-0.0848652	0.226502	0.699006	0.826773
ZNF628	299.513	-0.446118	0.215181	0.0335077	0.0768797
ZNF629	1756.43	-0.119905	0.144783	0.401534	0.571748
ZNF630	42.3068	1.47396	0.693333	0.00841351	0.023377
ZNF638	2862.81	0.39695	0.114999	0.000465927	0.00177411
ZNF639	438.883	-0.499782	0.180675	0.00507573	0.015053
ZNF641	1846.87	-0.973135	0.197452	4.71746e-07	2.99839e-06
ZNF644	1210.69	-0.503757	0.132792	0.000136287	0.000577566
ZNF646	2021.56	0.52842	0.109764	1.25655e-06	7.49401e-06
ZNF649	314.018	-0.294456	0.211684	0.151859	0.27217
ZNF649-AS1	2.29071	-0.144924	1.02362	0.656781	0.794026
ZNF652	1433.98	-1.27948	0.203838	1.35025e-10	1.46446e-09
ZNF652-AS1	7.9571	0.243134	0.882367	0.589263	0.740988
ZNF653	134.5	0.373525	0.306604	0.21214	0.354928
ZNF654	530.137	0.291852	0.199592	0.133422	0.245082
ZNF655	1956.48	1.0737	0.1484	2.40894e-13	3.70914e-12
ZNF658	147.716	-1.79101	0.34712	5.67891e-08	4.1945e-07
ZNF658B	40.5819	-0.402548	0.57412	0.400526	0.570691
ZNF66	38.0013	-0.111749	0.513487	0.79036	0.890367
ZNF660	25.1166	-0.753243	0.780154	0.171911	0.300309
ZNF662	5.2894	-0.489631	1.08177	0.24415	0.39476
ZNF664	2016.89	-0.565382	0.11159	3.93343e-07	2.5384e-06
ZNF665	31.758	-0.25704	0.638865	0.607654	0.756207
ZNF667	23.3259	-0.737575	0.844197	0.20566	0.346328
ZNF667-AS1	78.562	-1.17658	0.591395	0.0180493	0.0455029
ZNF668	512.008	0.0244381	0.210719	0.906719	0.959728
ZNF669	94.784	-1.17207	0.410233	0.00171581	0.00572788
ZNF670	38.4685	0.41143	0.536578	0.369941	0.539363
ZNF671	303.05	-0.681312	0.226586	0.00195377	0.00643876
ZNF672	1541.66	0.179558	0.121504	0.131814	0.242596
ZNF674	44.2443	-0.691888	0.497733	0.10804	0.206167
ZNF674-AS1	35.9077	0.0190023	0.532597	0.968779	0.981028
ZNF675	226.244	0.107982	0.249959	0.654994	0.792711
ZNF677	212.066	-0.838069	0.285451	0.00203361	0.00667525
ZNF678	128.603	0.0450965	0.339686	0.88275	0.948722
ZNF680	98.225	-0.39218	0.363643	0.24747	0.398686
ZNF681	15.0045	-0.504888	0.830633	0.326388	0.491207
ZNF682	23.1689	0.252729	0.708858	0.624073	0.76869
ZNF684	83.219	-0.293339	0.36026	0.381938	0.551789
ZNF687	1790.33	0.714426	0.112047	6.49678e-11	7.37814e-10
ZNF687-AS1	8.77909	0.383014	0.786633	0.476	0.641844
ZNF688	313.234	0.697669	0.269336	0.00704212	0.0200414
ZNF689	627.323	-0.562271	0.212376	0.00608494	0.0176496
ZNF69	81.5844	-0.441884	0.362319	0.128331	0.237457
ZNF691	395.139	0.031862	0.18597	0.85893	0.935225
ZNF692	434.922	0.238994	0.295304	0.395203	0.565694
ZNF695	2.83287	0.0908381	0.99083	0.769765	0.87586
ZNF696	172.713	-0.535976	0.265016	0.0356151	0.0809791
ZNF697	822.121	0.303167	0.345004	0.347374	0.515027
ZNF699	133.573	1.1394	0.303279	0.000177972	0.000738876
ZNF7	372.697	-0.125422	0.180298	0.494214	0.658706
ZNF70	236.037	-1.04751	0.258986	2.53236e-05	0.00012149
ZNF700	387.651	0.400136	0.217953	0.0586177	0.123775
ZNF701	466.91	0.354301	0.220403	0.196153	0.333299
ZNF702P	74.0314	1.63106	0.587443	0.00129669	0.00447247
ZNF703	932.585	-2.20027	0.292319	7.83077e-15	1.49007e-13
ZNF704	1379.42	-9.42072	0.957352	4.11899e-27	2.78019e-25
ZNF706	2317.16	-0.399045	0.155712	0.00939804	0.025746
ZNF707	426.187	1.07922	0.165787	4.74681e-09	4.10167e-08
ZNF708	128.128	0.21127	0.361749	0.532659	0.693203
ZNF709	48.9681	-1.91243	0.669961	0.00084303	0.00304165
ZNF71	208.071	-0.033476	0.279445	0.895623	0.954928
ZNF710	4529.06	-0.354089	0.121403	0.00324839	0.010121
ZNF710-AS1	93.3634	-1.85449	0.411826	9.24176e-07	5.62259e-06
ZNF711	25.803	-1.19173	1.04294	0.0611099	0.128267
ZNF713	68.0068	-0.414367	0.47348	0.318652	0.482916
ZNF714	246.749	-0.354585	0.300479	0.215109	0.358666
ZNF717	153.669	0.443511	0.310145	0.136342	0.249314
ZNF718	120.893	-0.263469	0.284611	0.331338	0.496914
ZNF721	295.045	0.406405	0.210905	0.121607	0.22707
ZNF724	52.0921	-0.0430654	0.497999	0.919636	0.966938
ZNF726	13.6069	0.343529	0.742722	0.521695	0.683117
ZNF727	4.87942	-0.238308	0.976798	0.593219	0.74434
ZNF730	25.8191	0.394387	0.735717	0.445037	0.613985
ZNF731P	315.532	1.68758	0.304514	8.12335e-09	6.8003e-08
ZNF736	433.844	0.386122	0.193207	0.0391098	0.0876317
ZNF737	131.78	-0.278796	0.363464	0.411189	0.581177
ZNF738	128.657	-0.216532	0.293008	0.440572	0.609425
ZNF74	193.623	-1.07729	0.312598	0.000267775	0.0010733
ZNF740	1173.39	0.099869	0.145593	0.488612	0.653309
ZNF746	2400.54	0.398531	0.16441	0.0136177	0.035632
ZNF747	422.458	-0.0720991	0.175293	0.680124	0.811642
ZNF747-DT	24.0442	0.476245	0.604568	0.328092	0.49308
ZNF749	100.583	-0.847021	0.391493	0.0175352	0.0444049
ZNF75A	385.552	0.96014	0.21339	4.36842e-06	2.37575e-05
ZNF75CP	1.57033	-0.0143978	1.01836	0.958533	0.975883
ZNF75D	549.389	-0.0210456	0.226324	0.913615	0.963439
ZNF76	1126.56	0.373518	0.139449	0.00654713	0.0188173
ZNF761	9.00337	0.807702	0.956124	0.161205	0.285698
ZNF763	63.1046	0.426045	0.476008	0.308713	0.471718
ZNF764	317.656	0.264327	0.197167	0.171163	0.299392
ZNF765	199.874	-0.27217	0.285907	0.318407	0.482579
ZNF766	516.344	-0.152451	0.223945	0.495576	0.659866
ZNF767P	374.281	0.710533	0.308297	0.0151464	0.0391219
ZNF768	1355.63	-0.339011	0.126345	0.00697753	0.0198824
ZNF77	88.3256	-0.352412	0.320988	0.246117	0.397043
ZNF770	743.185	-0.196241	0.163247	0.220991	0.366056
ZNF771	46.6117	-1.00567	0.446244	0.0121402	0.0322019
ZNF772	223.9	-0.624654	0.260784	0.0114536	0.0306037
ZNF773	181.06	0.045416	0.300011	0.874035	0.943702
ZNF774	56.11	0.731861	0.439669	0.0629736	0.131485
ZNF775	216.587	-0.189648	0.283651	0.497015	0.661157
ZNF776	585.745	0.296286	0.156369	0.121717	0.227216
ZNF777	794.717	-0.322245	0.123154	0.00811397	0.0226533
ZNF778	267.667	0.564594	0.239224	0.0144259	0.0374954
ZNF780A	432.162	-0.581211	0.192213	0.00204535	0.00670863
ZNF780B	236.175	-0.803532	0.28178	0.00289532	0.00913858
ZNF781	4.63071	-0.87356	1.64932	0.0143365	0.0372947
ZNF782	172.832	0.336034	0.283498	0.213489	0.356602
ZNF783	514.24	0.588195	0.17506	0.000618051	0.00229473
ZNF784	212.38	0.36845	0.262677	0.0869624	0.172255
ZNF785	198.775	0.601078	0.335647	0.057405	0.121585
ZNF786	269.424	0.0266695	0.215262	0.893088	0.954188
ZNF787	1084.47	-0.32211	0.120901	0.00742718	0.0209676
ZNF788P	101.086	0.161034	0.358072	0.627463	0.771444
ZNF789	323.18	0.0836946	0.325861	0.788383	0.88895
ZNF79	354.514	0.488294	0.224386	0.0251824	0.0604197
ZNF790	86.8024	-0.0328336	0.345499	0.967087	0.980183
ZNF790-AS1	19.8896	-0.994285	1.02916	0.111213	0.210966
ZNF791	729.54	0.410378	0.160416	0.0103924	0.0281254
ZNF792	128.396	0.326759	0.401164	0.3793	0.549012
ZNF793	2.13324	0.29037	1.05901	0.159272	0.283162
ZNF799	114.13	-0.679751	0.321435	0.0197158	0.049087
ZNF8	241.26	-0.737033	0.274075	0.00519743	0.0153618
ZNF800	947.762	1.0808	0.172097	1.0196e-07	7.22199e-07
ZNF804A	361.056	-0.0866636	0.385509	0.806458	0.901553
ZNF805	297.769	0.171013	0.210026	0.398653	0.568966
ZNF808	481.664	0.423283	0.208646	0.0375497	0.0846489
ZNF81	393.305	0.463586	0.204243	0.0204695	0.0507517
ZNF812P	2.36525	-0.0783418	1.01215	0.871649	0.942035
ZNF813	254.8	-0.711598	0.224312	0.00107677	0.00378633
ZNF814	357.09	-0.475155	0.222311	0.0258956	0.0619236
ZNF815P	84.2751	-0.620071	0.485939	0.143561	0.259924
ZNF816	172.148	-0.771745	0.277026	0.00355942	0.0109549
ZNF818P	155.71	0.0735752	0.329635	0.812426	0.905724
ZNF821	144.159	1.22178	0.407162	0.000807051	0.00292364
ZNF823	148.673	-0.153923	0.281808	0.570752	0.726171
ZNF826P	16.3647	0.659012	0.970417	0.213028	0.355998
ZNF827	37.3506	1.80613	0.943618	0.0111019	0.0297977
ZNF829	77.6105	-1.50199	0.478033	0.000436858	0.00167024
ZNF83	530.132	-0.00189798	0.212904	0.991853	0.995359
ZNF830	470.121	0.14349	0.150834	0.338274	0.504532
ZNF835	44.3562	-0.918932	0.729507	0.100002	0.193286
ZNF836	255.997	-0.250078	0.279902	0.351643	0.52013
ZNF837	38.0705	-0.914098	0.552618	0.0512062	0.110306
ZNF839	356.761	0.456047	0.191294	0.0152642	0.0393883
ZNF84	464.157	-0.116536	0.235546	0.609391	0.757952
ZNF841	372.87	1.34479	0.297047	9.57957e-05	0.000416311
ZNF843	21.3499	-0.791612	0.809301	0.150663	0.270319
ZNF844	274.617	0.511469	0.280861	0.0579179	0.12249
ZNF845	330.963	-0.30575	0.237348	0.182381	0.315101
ZNF846	252.004	1.14013	0.277823	1.94655e-05	9.52808e-05
ZNF85	65.328	-0.834762	0.497369	0.0431022	0.0952482
ZNF850	48.0704	-2.38134	0.673888	6.67794e-05	0.000298652
ZNF852	254.843	0.529318	0.240733	0.0227829	0.0555506
ZNF853	5.44324	-0.880672	1.46576	0.119308	0.223439
ZNF860	5.24772	-0.0506443	0.958809	0.871156	0.942002
ZNF862	655.693	0.206234	0.198243	0.283123	0.442282
ZNF865	962.482	0.203348	0.153389	0.173155	0.302039
ZNF875	484.606	0.129369	0.254629	0.600368	0.749901
ZNF876P	1.80606	-0.113868	1.02471	0.45912	0.627031
ZNF878	2.96915	-0.0953865	0.985314	0.720256	0.842116
ZNF879	105.575	0.0908279	0.377371	0.806226	0.901528
ZNF880	248.733	-0.846625	0.321987	0.00503441	0.0149397
ZNF883	6.74035	-0.456109	1.10354	0.45064	0.619491
ZNF887P	1.88236	0.154856	0.999421	0.666263	0.800799
ZNF888	297.307	0.534285	0.233013	0.0182826	0.0460097
ZNF888-AS1	2.15842	-0.0160318	0.99838	0.796537	0.894376
ZNF890P	7.60366	-0.09996	0.913008	0.744428	0.859377
ZNF891	61.5404	-0.336271	0.50072	0.444014	0.612921
ZNF8-ERVK3-1	9.47741	-1.09705	1.37845	0.0656821	0.136318
ZNF90	7.61352	-0.120231	0.872587	0.782755	0.885571
ZNF91	340.159	0.642723	0.249664	0.0253512	0.0607841
ZNF92	185.806	-0.508747	0.30728	0.0565209	0.119973
ZNF93	134.244	-1.14347	0.373703	0.000901442	0.00322799
ZNFX1	9572.44	2.7234	0.198977	1.50009e-43	4.5997e-41
ZNHIT1	1297.26	-0.423199	0.130519	0.00106041	0.00373431
ZNHIT2	157.223	-1.05899	0.239987	4.28255e-06	2.33301e-05
ZNHIT3	581.631	-0.247088	0.170258	0.136803	0.25005
ZNHIT6	431.95	-0.36902	0.190882	0.0485275	0.105356
ZNNT1	92.9863	-0.389486	0.394319	0.284384	0.444021
ZNRD1ASP	77.364	0.0254909	0.401329	0.94345	0.975883
ZNRD2	306.651	-0.683274	0.219346	0.00130416	0.00449238
ZNRD2-DT	9.75059	0.0169609	0.783535	0.981104	0.988983
ZNRF1	314.146	0.763995	0.319804	0.0115585	0.0308455
ZNRF2	1961.67	0.752743	0.24472	0.00146137	0.0049702
ZNRF2P1	47.4186	-0.964248	0.568631	0.0412452	0.0917397
ZNRF2P2	11.289	-0.324692	0.754495	0.51535	0.677827
ZNRF3	109.483	-2.76769	0.487569	2.34215e-09	2.12656e-08
ZP3	64.0383	1.03257	0.545971	0.0280928	0.0663422
ZPLD2P	2.21063	0.248988	1.03647	0.272142	0.429283
ZPR1	1243.12	0.232075	0.171759	0.170295	0.298239
ZRANB1	1136.54	0.205759	0.132264	0.116293	0.218721
ZRANB2	1275.76	0.0381298	0.132531	0.753448	0.865329
ZRANB2-AS1	4.61462	0.125135	0.953771	0.873019	0.943016
ZRANB2-DT	4.24684	-0.656592	1.33307	0.041049	0.0913506
ZRANB3	96.0158	-0.424648	0.366309	0.207413	0.348578
ZRSR2	713.173	0.731997	0.200764	0.000180993	0.000749969
ZSCAN12	317.574	0.113809	0.220288	0.575487	0.729953
ZSCAN12P1	6.51329	0.570061	1.15106	0.111535	0.21152
ZSCAN16	114.976	1.79748	0.333017	1.59598e-08	1.27584e-07
ZSCAN16-AS1	130.055	-0.897691	0.358165	0.00719631	0.0204125
ZSCAN18	244.692	-0.434376	0.310241	0.137461	0.250996
ZSCAN2	204.957	0.440602	0.265649	0.0846173	0.168309
ZSCAN20	387.341	0.804312	0.217802	0.000242957	0.000983561
ZSCAN21	232.378	0.971128	0.210551	1.42538e-07	9.86275e-07
ZSCAN22	199.675	0.187236	0.197513	0.343986	0.510926
ZSCAN23	11.9068	-3.93119	2.73455	0.00531001	0.0156493
ZSCAN25	539.47	0.272348	0.16727	0.0961927	0.187052
ZSCAN26	512.616	-0.316435	0.251581	0.179382	0.310881
ZSCAN29	904.857	0.989402	0.156784	1.57794e-10	1.68754e-09
ZSCAN30	285.404	0.650735	0.262233	0.0136232	0.0356422
ZSCAN31	34.7804	-0.575426	0.634332	0.240841	0.390567
ZSCAN32	488.332	0.0439898	0.179819	0.780132	0.883768
ZSCAN5A	261.772	-1.28443	0.255225	2.20535e-07	1.47739e-06
ZSCAN5B	1.60507	-0.0501045	1.01846	0.830785	0.91746
ZSCAN9	280.011	0.179205	0.239039	0.438676	0.607428
ZSWIM1	507.63	0.0944967	0.145563	0.51173	0.674617
ZSWIM3	165.639	0.652972	0.316622	0.0297556	0.0695951
ZSWIM4	1622.58	0.866872	0.324233	0.00471653	0.0140781
ZSWIM5	5.74812	0.584727	1.19208	0.10652	0.203647
ZSWIM6	3044.62	-0.371842	0.161956	0.0198236	0.0493213
ZSWIM7	367.816	-1.22727	0.272121	2.70596e-06	1.52884e-05
ZSWIM8	4309.13	0.757652	0.149424	2.81672e-07	1.85606e-06
ZSWIM8-AS1	89.1282	0.728829	0.375014	0.0470566	0.10277
ZSWIM9	135.125	0.153508	0.297545	0.596964	0.747189
ZUP1	396.228	1.11481	0.200908	1.46266e-08	1.17715e-07
ZW10	733.573	-0.43675	0.146756	0.00242714	0.00780117
ZWILCH	335.655	0.132242	0.275419	0.619265	0.764843
ZWINT	668.156	-2.0963	0.403615	4.16182e-08	3.12668e-07
ZXDA	117.127	0.855665	0.33552	0.00696404	0.0198508
ZXDB	254.952	0.852049	0.200491	1.44578e-05	7.2336e-05
ZXDC	1145.72	-0.0850376	0.12452	0.490484	0.655261
ZYG11B	1320.21	-0.58526	0.150305	9.64201e-05	0.000418855
ZYX	33180.6	-0.364642	0.175848	0.0345968	0.07899
ZZEF1	7748.89	0.0513537	0.170359	0.761185	0.870575
ZZZ3	1032.02	0.275589	0.176168	0.101883	0.196232

### Sheet: M2a
gene	baseMean	log2FoldChange	lfcSE	pvalue	padj
A1BG	177.248	0.0620741	0.226239	0.741453	0.885221
A1BG-AS1	354.445	0.000298798	0.172339	0.989615	0.996626
A2M	52110.5	-0.207517	0.250456	0.296123	0.548674
A2M-AS1	44.2293	-0.617402	0.579803	0.0367294	0.13921
A4GALT	646.585	1.71406	0.97502	0.00217046	0.0174992
AAAS	1260.6	-0.22454	0.121383	0.0514643	0.176036
AACS	523.402	0.244931	0.177884	0.122326	0.318124
AAGAB	895.059	0.195359	0.131893	0.112464	0.300379
AAK1	3637.96	0.105583	0.136735	0.412381	0.663661
AAMDC	188.477	-0.20233	0.286382	0.337253	0.593606
AAMP	2557.81	0.37332	0.1221	0.00118607	0.0107554
AAR2	1266.6	0.0764701	0.106812	0.458499	0.699792
AARS1	3233.16	-0.00960586	0.133937	0.934791	0.975262
AARS2	806.366	-0.00109309	0.164587	0.992422	0.997079
AASDH	382.152	-0.227993	0.174483	0.136038	0.340192
AASDHPPT	751.5	-0.20345	0.147861	0.125248	0.323438
AASS	65.4523	-0.0996318	0.364199	0.572864	0.784526
AATBC	76.5641	-2.91853	0.747178	3.63293e-06	8.66993e-05
AATF	2018.57	0.209002	0.118082	0.0625431	0.200765
AATK	1887.51	-0.351453	0.301933	0.11424	0.303902
ABALON	25.6642	0.322983	0.510707	0.103136	0.283428
ABAT	653.139	0.0697159	0.22098	0.708562	0.868239
ABCA1	17138.6	-0.61453	0.386668	0.0217019	0.0964762
ABCA10	10.841	-0.147031	0.439987	0.0316931	0.126145
ABCA11P	23.6827	-0.0248125	0.339004	0.89728	0.9614
ABCA13	4.82203	-0.0841967	0.41668	0.0300935	0.121853
ABCA2	1407.37	0.649656	0.265404	0.00328674	0.0239845
ABCA3	310.671	-0.0770645	0.242108	0.679429	0.8523
ABCA5	232.843	0.141967	0.328538	0.486413	0.721512
ABCA6	61.5263	0.137132	0.402017	0.359278	0.613905
ABCA7	1914.66	-0.276113	0.245191	0.163817	0.382401
ABCA9	20.3483	-0.0693621	0.404676	0.408542	0.659731
ABCB1	80.6693	0.333763	0.501815	0.108726	0.293797
ABCB10	770.242	0.0377817	0.151632	0.789596	0.910718
ABCB11	8.48237	-0.10676	0.41779	0.248204	0.495706
ABCB4	438.816	1.3409	0.424648	0.00011121	0.00156945
ABCB5	20.288	-0.0530044	0.382759	0.665202	0.844455
ABCB6	291.345	-0.213521	0.243346	0.267204	0.51806
ABCB7	883.546	-0.138365	0.122038	0.206089	0.441547
ABCB8	1278.69	-0.0228898	0.160328	0.874237	0.950248
ABCB9	221.544	0.401745	0.412053	0.106681	0.29031
ABCC1	10312.9	0.281437	0.195818	0.100631	0.278385
ABCC10	1598.47	0.0622233	0.107302	0.548433	0.767966
ABCC11	12.6526	0.0280585	0.389283	0.812222	0.92149
ABCC2	29.2256	0.470944	0.642985	0.0479731	0.168363
ABCC3	10520.1	-0.0513033	0.177074	0.745232	0.887744
ABCC4	882.033	-0.215672	0.260054	0.287365	0.539378
ABCC5	2792.7	0.0975802	0.227044	0.606363	0.808017
ABCC5-AS1	8.25188	0.00471187	0.397101	0.947789	0.981602
ABCC6	91.2701	-0.401832	0.581388	0.0678941	0.212616
ABCD1	4843.16	0.0322884	0.162653	0.829461	0.930509
ABCD2	6.93958	0.0236704	0.396804	0.69055	0.85871
ABCD3	994.628	-0.126356	0.147628	0.355785	0.610451
ABCD4	1955.44	-0.395758	0.160519	0.00830555	0.0485007
ABCE1	2002.05	0.144688	0.257105	0.474168	0.712344
ABCF1	3885.78	0.340716	0.0993981	0.000393071	0.0044248
ABCF2	242.248	0.346084	0.202705	0.0493973	0.171414
ABCF3	1977.61	0.495841	0.0870884	5.42433e-09	2.88775e-07
ABCG1	2277.9	-0.640891	0.628894	0.0330551	0.129657
ABCG2	189.27	1.8545	0.549131	3.76519e-05	0.000626746
ABCG4	6.23282	-0.105784	0.424349	0.0131521	0.0674244
ABHD10	830.825	0.138347	0.16802	0.357027	0.611793
ABHD11	398.08	-0.288976	0.207578	0.105097	0.287085
ABHD12	9204.49	-0.204579	0.178655	0.1997	0.433472
ABHD13	517.738	-0.114897	0.178818	0.34473	0.600087
ABHD14A	74.7585	0.534896	0.500324	0.0667199	0.210682
ABHD14B	930.627	-0.197172	0.180102	0.205986	0.441469
ABHD15	888.737	0.0274784	0.206584	0.85134	0.939806
ABHD16A	1926.25	0.531519	0.119948	3.75129e-06	8.87891e-05
ABHD16B	9.73016	-0.0034725	0.383374	0.99314	0.997233
ABHD17A	2766.44	-0.204508	0.129622	0.0962764	0.270104
ABHD17AP1	6.18833	-0.185317	0.412245	0.276285	0.527879
ABHD17B	429.979	-0.213038	0.168026	0.161912	0.379542
ABHD17C	117.989	1.62812	0.63585	0.000447541	0.00491018
ABHD18	490.082	-0.413691	0.16258	0.00549393	0.0355304
ABHD2	15994.2	0.274593	0.26508	0.184495	0.412475
ABHD3	959.069	0.163056	0.147375	0.236101	0.479857
ABHD4	2352.3	1.48389	0.206153	4.53056e-14	7.4655e-12
ABHD5	844.291	-0.0110519	0.181729	0.945186	0.980432
ABHD6	1076.03	0.212759	0.175172	0.170516	0.392262
ABHD8	1218.03	-0.147541	0.1435	0.268842	0.519778
ABI1	5816.85	0.269618	0.132584	0.0289942	0.118623
ABI2	416.401	0.558511	0.199926	0.00162743	0.0138322
ABI3	4010.67	-1.64444	0.360647	3.19803e-07	1.06e-05
ABI3BP	8.0603	-0.119167	0.427816	0.0671137	0.211365
ABITRAM	477.121	-0.199452	0.151612	0.143434	0.351914
ABL1	4146.92	0.035787	0.116715	0.749894	0.890261
ABL2	3862.19	1.32009	0.185937	1.2287e-13	1.83267e-11
ABLIM1	225.854	1.01506	0.990019	0.012767	0.0659779
ABLIM2	13.8234	-0.047715	0.389653	0.64366	0.831231
ABLIM3	357.655	-0.841057	0.530723	0.0109334	0.0590417
ABR	18748.3	0.183887	0.104773	0.0688408	0.214764
ABRACL	1177.09	-0.0462275	0.114486	0.689915	0.858328
ABRAXAS1	263.801	-0.430643	0.285335	0.05136	0.175723
ABRAXAS2	1149.64	0.586751	0.14512	1.69051e-05	0.000322127
ABT1	629.13	0.019937	0.137414	0.838689	0.933944
ABTB1	2009.86	-0.927941	0.252177	3.08642e-05	0.000528202
ABTB2	643.436	4.29205	0.788129	7.00519e-10	4.86762e-08
ACAA1	2977.24	-0.126627	0.101392	0.205741	0.441247
ACAA2	2607.3	0.605568	0.209682	0.00109682	0.0101428
ACACA	1203.98	0.118853	0.228778	0.533436	0.756934
ACACB	606.42	-0.638599	0.250812	0.000736299	0.00732995
ACAD10	1027.12	-0.0492168	0.11972	0.69553	0.861043
ACAD11	22.2871	0.0387592	0.36242	0.811779	0.921421
ACAD8	676.947	-0.202571	0.176765	0.192927	0.42447
ACAD9	1415.04	0.112594	0.113732	0.302417	0.555989
ACAD9-DT	6.62371	-0.0418856	0.399214	0.539678	0.761003
ACADM	1690.04	-0.030398	0.178596	0.844594	0.936782
ACADS	784.751	-0.381332	0.163659	0.0103629	0.0570654
ACADSB	709.086	0.0399628	0.142737	0.736194	0.882474
ACADVL	12473.5	0.4548	0.183947	0.00587028	0.0372452
ACAP1	550.233	0.273453	0.228505	0.150706	0.362598
ACAP2	3556.15	-0.190032	0.127584	0.115192	0.305636
ACAP3	1551.7	0.015004	0.159803	0.920332	0.9696
ACAT1	1226.95	0.0156499	0.160679	0.917433	0.969073
ACAT2	1404.63	0.149565	0.278605	0.471387	0.709922
ACBD3	1210.81	-0.0719238	0.113765	0.503227	0.733361
ACBD3-AS1	9.62431	-0.185834	0.470826	0.000594431	0.00618823
ACBD4	280.94	-0.393478	0.335482	0.0939815	0.265784
ACBD5	1849.31	0.0149624	0.112541	0.922775	0.970146
ACBD6	573.965	0.00653697	0.158711	0.97423	0.991646
ACCS	719.53	-0.907222	0.303611	0.000366721	0.00418812
ACD	370.605	-0.0697177	0.173021	0.647449	0.833556
ACE	4198.56	0.72578	0.391527	0.00971073	0.0542509
ACER2	110.915	-0.54241	0.479453	0.0480999	0.168647
ACER3	2006.8	-0.126493	0.189645	0.448378	0.692417
ACHE	184.06	3.32849	1.52894	0.000407821	0.00456411
ACIN1	7988.17	0.39044	0.104603	0.000107648	0.00152987
ACKR2	17.1205	-6.61769	3.1902	0.000250905	0.0030964
ACKR3	58.4654	0.300749	0.580354	0.00418347	0.0288261
ACKR4	47.5269	-2.92166	1.26249	0.000649756	0.0066236
ACLY	6745.87	0.263293	0.126947	0.0222731	0.0981929
ACO1	3196.29	0.0816455	0.237893	0.674065	0.849196
ACO2	7747.45	0.346379	0.18174	0.033175	0.129888
ACOD1	1773.17	0.133466	0.432983	0.0296641	0.120651
ACOT1	263.562	-0.0304881	0.284208	0.889217	0.957803
ACOT11	971.187	-0.398003	0.341149	0.089388	0.257294
ACOT13	1470.49	0.20749	0.180348	0.196635	0.429567
ACOT2	932.642	-0.0357231	0.17521	0.819424	0.924805
ACOT4	93.3646	-0.017826	0.345578	0.928892	0.972296
ACOT7	1248.4	2.82471	0.390214	2.01877e-14	3.52816e-12
ACOT8	461.799	0.0736915	0.167902	0.624097	0.819916
ACOT9	1912.76	0.394217	0.171364	0.0112286	0.0601292
ACOX1	3257.44	0.148852	0.134375	0.239836	0.485055
ACOX2	82.4943	0.0846413	0.359578	0.643564	0.831231
ACOX3	1159.9	0.58972	0.16635	0.000116552	0.00163949
ACP1	1393.6	0.0932213	0.122544	0.424988	0.6746
ACP2	10687.4	-0.0534335	0.195383	0.752234	0.891693
ACP3	464.707	0.0751713	0.228901	0.692221	0.859415
ACP5	38950.6	0.133957	0.252549	0.500655	0.731308
ACP6	126.967	0.0499706	0.274568	0.785849	0.908542
ACRBP	319.491	-1.22399	0.410312	0.000226158	0.00282526
ACSBG1	19.1894	0.0510564	0.388081	0.700262	0.863389
ACSF2	1192.91	0.0517924	0.140916	0.695449	0.861043
ACSF3	960.749	-0.162643	0.132949	0.205929	0.441421
ACSL1	9072.24	0.43764	0.302431	0.0541791	0.182303
ACSL3	3499.99	0.845017	0.203844	5.83495e-06	0.000129128
ACSL4	6458.33	0.0399019	0.158827	0.785701	0.908542
ACSL5	2214.91	1.19405	0.2498	1.64626e-07	5.89721e-06
ACSM3	43.2477	-0.316596	0.472116	0.130891	0.332211
ACSM5	146.737	0.353078	0.410207	0.137805	0.342623
ACSS1	668.474	-0.96361	0.30896	0.000217658	0.00273884
ACSS2	2640.79	0.0541373	0.138125	0.657611	0.840261
ACSS3	7.46741	0.0081871	0.397449	0.89434	0.959246
ACTA2	207.632	1.10022	0.533205	0.00278255	0.0210971
ACTB	337231	0.490069	0.4751	0.0669545	0.211164
ACTBP2	14.1203	0.395623	0.38419	0.106338	0.289561
ACTG1	77470.5	0.64638	0.250539	0.00239038	0.0187907
ACTG1P1	11.4052	-0.131848	0.420406	0.207357	0.443143
ACTG1P17	6.17787	0.0130926	0.39664	0.852915	0.940572
ACTG1P20	15.4563	-0.155399	0.426113	0.20974	0.445923
ACTG1P3	4.91552	0.0626105	0.408141	0.22755	0.468811
ACTL10	16.6887	-0.00453929	0.373846	0.967755	0.989149
ACTL6A	805.919	0.0292588	0.181128	0.859055	0.943287
ACTN1	15986.6	0.918181	0.270775	9.79863e-05	0.00140461
ACTN2	47.8742	0.00435695	0.36339	0.998839	0.999359
ACTN4	13173.4	0.445485	0.098089	2.771e-06	6.89839e-05
ACTR10	1232.46	0.14277	0.108095	0.160784	0.378128
ACTR1A	5037.78	0.229836	0.0981256	0.0143502	0.0717802
ACTR1B	1379.12	0.105558	0.147115	0.441907	0.687578
ACTR2	18273	0.120608	0.0833295	0.101453	0.280361
ACTR3	17225.3	0.282505	0.134102	0.025211	0.107439
ACTR3-AS1	33.8335	-0.210356	0.44446	0.172368	0.394949
ACTR3B	107.233	0.278316	0.314817	0.214082	0.451547
ACTR3C	14.9562	0.313898	0.614394	0.000298434	0.00353907
ACTR5	218.188	-0.00137548	0.234229	0.988764	0.996427
ACTR6	261.635	-0.420047	0.267604	0.0486039	0.169751
ACTR8	1333.85	0.461834	0.102551	2.92551e-06	7.21041e-05
ACTRT3	39.7357	0.37403	0.473904	0.108332	0.293189
ACVR1	1768.95	0.710263	0.132559	2.05342e-08	9.25198e-07
ACVR1B	1347.9	-0.0596973	0.206085	0.735408	0.882157
ACVR1C	4.94642	0.0746589	0.412572	0.0586872	0.192987
ACVR2A	480.153	-0.150703	0.197168	0.379471	0.633651
ACVR2B	296.407	-0.137568	0.200648	0.270911	0.521971
ACVR2B-AS1	6.11488	0.0764711	0.403856	0.405558	0.65697
ACVRL1	341.492	-0.0214384	0.332138	0.913882	0.967906
ACYP1	57.9133	0.279949	0.375165	0.213802	0.451475
ACYP2	176.092	0.135242	0.26627	0.504839	0.734534
ADA	1653.62	-0.582032	0.369633	0.0239385	0.10359
ADA2	36649.1	-0.878696	0.223518	1.29982e-05	0.000258798
ADAL	198.444	-0.0281244	0.222117	0.86057	0.944114
ADAM10	7159.29	-0.442974	0.133036	0.000413467	0.00460348
ADAM11	16.7539	0.0748838	0.404181	0.386313	0.639738
ADAM12	670.027	2.62747	0.530916	3.30555e-08	1.39835e-06
ADAM15	3250.19	1.24813	0.222151	1.88486e-09	1.13558e-07
ADAM17	2848.83	0.11837	0.135951	0.341373	0.597756
ADAM19	3489.78	3.62417	0.56738	8.76675e-12	8.92249e-10
ADAM20	26.1179	0.0485506	0.36678	0.743617	0.886825
ADAM22	10.627	-0.174042	0.448973	0.088781	0.256165
ADAM23	5.61439	-0.0245059	0.40326	0.244972	0.491649
ADAM28	7446.46	-2.4355	0.301702	3.16447e-17	9.12529e-15
ADAM7-AS1	15.5326	0.0262563	0.396455	0.738647	0.883761
ADAM8	9484.27	0.203788	0.244646	0.301085	0.554532
ADAM9	20714.8	0.103456	0.113552	0.342946	0.59883
ADAMDEC1	12599.7	-0.534466	0.462887	0.0440233	0.15817
ADAMTS10	269.832	-3.79254	0.662626	3.35749e-10	2.50394e-08
ADAMTS13	27.5094	0.13398	0.378226	0.445559	0.68996
ADAMTS14	186.687	1.82827	0.889198	0.00110777	0.0102276
ADAMTS15	49.3555	2.23828	1.28417	0.00225945	0.0180014
ADAMTS17	17.9114	0.0471538	0.389989	0.644043	0.831333
ADAMTS2	164.685	-1.00555	0.605564	0.00686135	0.0420826
ADAMTS4	51.0042	0.0507991	0.407745	0.0878797	0.254306
ADAMTS5	18.1918	-0.0121412	0.3822	0.920421	0.9696
ADAMTS6	115.512	-4.61419	0.899341	7.12212e-09	3.64577e-07
ADAMTS7	24.6445	-8.37827	3.06294	7.37546e-07	2.16656e-05
ADAMTS8	23.4134	-0.208135	0.470366	0.0516103	0.176266
ADAMTSL4	2598.93	1.07642	0.309984	5.33768e-05	0.000841097
ADAMTSL4-AS1	11.1024	0.0493472	0.40109	0.531477	0.755225
ADAMTSL4-AS2	50.8712	0.427631	0.576975	0.0684813	0.213913
ADAMTSL5	13.3652	-0.034207	0.391165	0.713022	0.870672
ADAP1	1823.5	0.203013	0.196847	0.231004	0.473838
ADAP2	7807.41	-0.552842	0.168245	0.000345382	0.00399448
ADAR	17104.4	0.2875	0.166066	0.0570235	0.189094
ADARB1	1105.49	0.358876	0.34413	0.125299	0.323514
ADAT1	975.392	-0.0209176	0.152545	0.92015	0.9696
ADAT2	228.423	0.00981642	0.306619	0.966358	0.988815
ADAT3	197.649	0.321671	0.240446	0.104016	0.284985
ADCK1	457.733	0.119236	0.176342	0.453482	0.696114
ADCK2	1286.99	-0.0508423	0.182482	0.752607	0.891732
ADCK5	355.537	-0.573982	0.192862	0.000936519	0.00889822
ADCY1	433.841	0.0188055	0.344946	0.927735	0.971415
ADCY10	5.61861	-0.08221	0.412112	0.256449	0.505827
ADCY10P1	81.2231	-1.08875	0.623608	0.00498699	0.0330594
ADCY3	5990.04	0.824904	0.361815	0.00305495	0.022627
ADCY4	145.002	0.00230047	0.332831	0.992752	0.99719
ADCY6	269.643	-0.331288	0.354738	0.148885	0.359779
ADCY7	10125.5	0.147501	0.166797	0.331608	0.587857
ADCY9	991.769	0.195793	0.16475	0.190165	0.42123
ADD1	6626.86	-0.0159136	0.0828413	0.899603	0.961986
ADD2	40.002	0.298416	0.544074	0.0514717	0.176036
ADD3	1002.77	-0.178938	0.230539	0.347488	0.602248
ADGB	4.89114	-0.156121	0.449136	0.0044244	0.0301619
ADGRA2	75.3645	-0.163529	0.393202	0.352888	0.607187
ADGRA3	161.62	-0.586501	0.454672	0.0338767	0.131716
ADGRB1	623.3	0.310565	0.332821	0.169828	0.391332
ADGRD1	85.2762	-0.795112	0.797794	0.020682	0.0932848
ADGRE1	1002.34	-0.196181	0.402555	0.279017	0.530419
ADGRE2	7556.7	0.905112	0.244029	3.00059e-05	0.000516579
ADGRE3	253.191	-3.10851	1.06445	7.57192e-05	0.00112939
ADGRE4P	921.986	0.453061	0.388354	0.0716191	0.220412
ADGRE5	5197.72	-0.349883	0.283239	0.105023	0.286926
ADGRF3	20.6008	0.309879	0.569019	0.0240695	0.103957
ADGRG1	7.89915	-0.0182087	0.396608	0.844723	0.936814
ADGRG2	41.2682	0.105893	0.41154	0.277953	0.529642
ADGRG3	22.4673	-0.00193041	0.404052	0.976531	0.992124
ADGRG5	9.81677	0.103242	0.418478	0.119647	0.313371
ADGRG6	146.584	-0.0349161	0.359487	0.813844	0.922505
ADGRL1	133.378	0.621254	0.37795	0.0199039	0.0908489
ADGRL1-AS1	281.944	-0.328151	0.266615	0.102943	0.283148
ADH5	2533.22	-0.332148	0.108563	0.00121663	0.0109682
ADHFE1	151.7	-0.599997	0.531268	0.0273872	0.114152
ADI1	4333.08	-0.100864	0.162732	0.51594	0.743763
ADIPOR1	8324.42	-0.166785	0.126193	0.179643	0.406192
ADIPOR2	3247.51	-0.146952	0.122187	0.205915	0.441421
ADIRF	8.09827	-0.0271169	0.39038	0.779251	0.90615
ADIRF-AS1	287.152	-1.15678	0.40396	0.000390496	0.00440153
ADK	1411.84	-0.102568	0.234961	0.638515	0.827721
ADM	1511.01	-0.00108733	0.275718	0.995772	0.998022
ADM2	12.3107	0.178728	0.459144	0.0161946	0.0782021
ADM5	6.53473	0.00709149	0.3926	0.998021	0.999233
ADNP	2639.48	-0.158508	0.0901065	0.065142	0.207085
ADNP2	961.317	0.099156	0.138137	0.439871	0.686634
ADNP-AS1	22.0713	0.31571	0.534219	0.0657524	0.208378
ADO	1269.62	0.946612	0.229174	4.33346e-06	9.95874e-05
ADORA1	11.9409	0.214731	0.468306	0.0725677	0.222539
ADORA2B	204.174	-0.326174	0.475682	0.123371	0.319929
ADORA3	1697.88	-0.673241	0.5249	0.0245213	0.105277
ADPGK	6007.6	0.786243	0.129961	2.91163e-10	2.20952e-08
ADPGK-AS1	179.674	2.23118	0.388001	4.97767e-10	3.64931e-08
ADPRH	857.456	1.15794	0.224365	4.62354e-07	1.48142e-05
ADPRHL1	38.1505	-0.0556381	0.351308	0.751159	0.891126
ADPRM	95.8988	-0.0650431	0.2743	0.747558	0.88854
ADPRS	893.81	0.0563537	0.15696	0.69984	0.863222
ADRA1B	5.44367	-0.0023004	0.404081	0.911003	0.967007
ADRA2B	1034.97	0.191179	0.40482	0.289177	0.54111
ADRB2	175.457	-2.28887	0.499145	2.49133e-07	8.53563e-06
ADRM1	3438.13	0.364314	0.107864	0.000423946	0.00469898
ADSL	1406.44	-0.105657	0.141141	0.422401	0.672519
ADSS1	61.4675	-5.70899	1.07583	1.27862e-08	6.14521e-07
ADSS2	2061.89	-0.741039	0.2397	0.000384144	0.00434693
ADTRP	50.4366	-0.0918234	0.373152	0.573304	0.784982
AEBP2	502.476	0.366138	0.207348	0.0403151	0.14866
AEN	535.88	0.472659	0.344807	0.0534527	0.180562
AFAP1	231.929	0.114817	0.372255	0.514886	0.743247
AFAP1L1	1681.65	0.450733	0.485548	0.0791418	0.236987
AFAP1L2	9.01037	0.0484638	0.406518	0.802741	0.916949
AFDN	727.401	0.363258	0.315189	0.110856	0.2982
AFF1	5343.24	0.10392	0.166249	0.494223	0.727439
AFF1-AS1	83.1186	0.35019	0.355771	0.129839	0.330703
AFF2	49.2354	0.212635	0.444581	0.155802	0.370237
AFF3	20.787	-0.246406	0.509372	0.0226034	0.0992613
AFF4	4301.45	0.333275	0.144303	0.0131835	0.0675254
AFG1L	187.702	0.0240238	0.204575	0.876934	0.951864
AFG3L1P	490.731	0.380685	0.223367	0.0453232	0.161884
AFG3L2	3058.29	0.289417	0.136801	0.0220754	0.0976425
AFMID	477.517	-0.235709	0.259046	0.245742	0.492738
AFTPH	1778.52	0.223902	0.0943694	0.011733	0.061986
AFTPH-DT	203.849	0.24806	0.296674	0.257659	0.507304
AGA	639.974	-0.0409468	0.14911	0.755532	0.892802
AGA-DT	35.1663	-1.76661	0.753992	0.00081518	0.007964
AGAP1	78.7991	0.15354	0.371983	0.422438	0.672519
AGAP11	209.845	0.469021	0.535181	0.0686349	0.214249
AGAP12P	52.7191	0.0714028	0.383396	0.601783	0.805263
AGAP13P	42.9546	-0.0194041	0.345998	0.905461	0.964911
AGAP2	719.478	0.166097	0.137441	0.1833	0.410651
AGAP2-AS1	19.6206	-0.292903	0.479643	0.114416	0.304229
AGAP3	6342	-0.0483213	0.104748	0.621552	0.818237
AGAP4	15.0652	0.0296605	0.38673	0.794814	0.913745
AGAP5	11.3821	0.0624355	0.390313	0.580154	0.789755
AGAP6	14.6957	0.160616	0.420428	0.248719	0.496406
AGAP7P	17.4511	-0.094762	0.406016	0.42676	0.676296
AGAP9	7.41318	0.0721446	0.400858	0.372912	0.627463
AGBL2	12.5921	0.183581	0.462843	0.00744815	0.0447925
AGBL3	16.4758	-0.0659665	0.38748	0.603469	0.806085
AGBL5	396.751	-0.0957601	0.193599	0.550556	0.769569
AGER	211.355	0.0105465	0.259498	0.898486	0.961601
AGFG1	2739.16	0.340611	0.155779	0.0175422	0.0829505
AGFG2	350.57	2.05581	0.405212	6.76372e-09	3.47258e-07
AGGF1	1766.44	0.00515245	0.120032	0.962074	0.987088
AGK	743.113	0.153019	0.212139	0.408448	0.659731
AGL	814.533	-0.155171	0.16263	0.295126	0.547824
AGMAT	13.3046	0.0874095	0.401505	0.44272	0.688079
AGO1	4563.81	-0.610913	0.119969	1.41424e-07	5.17319e-06
AGO2	1922.39	0.35858	0.174631	0.0219204	0.0970984
AGO3	841.084	-0.0133953	0.169994	0.929549	0.972708
AGO4	2346.09	-0.587137	0.164242	0.000110263	0.00155791
AGPAT1	2507.28	0.39466	0.117489	0.00048277	0.00523691
AGPAT2	2134.52	0.101744	0.169693	0.508718	0.737791
AGPAT3	5073.6	0.229723	0.0731289	0.00138418	0.0122003
AGPAT4	1087.4	0.818824	0.297172	0.000907012	0.00867134
AGPAT4-IT1	87.5083	0.290375	0.476469	0.134981	0.338626
AGPAT5	549.418	-0.954395	0.340827	0.000589374	0.00614299
AGPS	2356.37	-0.0612683	0.120006	0.591498	0.797944
AGRN	8352.65	0.0226353	0.224123	0.907032	0.965662
AGTPBP1	936.499	-0.193241	0.145193	0.152015	0.364706
AGTRAP	1742.91	-0.953017	0.297179	0.000153809	0.00207259
AHCTF1	1794.1	0.173871	0.150649	0.22196	0.461802
AHCTF1P1	5.99302	-0.0428602	0.358093	0.790008	0.910949
AHCY	4687.28	0.786646	0.214706	3.87068e-05	0.000639652
AHCYL1	5180.02	-0.000227067	0.116513	0.971061	0.990405
AHCYL2	1077.52	-0.0337355	0.161097	0.829059	0.930509
AHDC1	695.014	0.264545	0.232661	0.167347	0.387921
AHI1	349.324	-0.0195166	0.264214	0.917376	0.969073
AHNAK	73814.6	-0.069822	0.235608	0.709696	0.868768
AHNAK2	468.425	0.357079	0.449438	0.123138	0.319564
AHR	8459.43	0.287094	0.273315	0.171345	0.393394
AHSA1	2526.68	0.172592	0.130846	0.134252	0.337521
AHSA2P	1261.89	0.0351208	0.20625	0.843696	0.93641
AIDA	1137.07	-0.469173	0.177305	0.00342926	0.0247531
AIDAP2	37.2883	0.289828	0.514472	0.0691598	0.215371
AIF1	6478.34	-0.744601	0.293282	0.00195223	0.0160539
AIFM1	2176.12	0.661205	0.196771	0.000194899	0.00250345
AIFM2	1590.86	0.590939	0.222005	0.00223976	0.0178829
AIFM3	119.268	0.135843	0.31841	0.523164	0.748639
AIG1	238.595	0.83307	0.464114	0.00873385	0.0503375
AIM2	105.266	0.151105	0.436733	0.0744024	0.22648
AIMP1	824.394	-0.12254	0.149504	0.389047	0.641794
AIMP2	854.976	0.264169	0.233773	0.177621	0.40299
AIP	1588.82	-0.0263955	0.144166	0.843273	0.93641
AJM1	101.762	-0.0784156	0.27854	0.688882	0.857855
AK2	2921.32	0.361083	0.173017	0.0210221	0.0944741
AK3	956.518	0.485061	0.175922	0.0274438	0.114307
AK4	409.339	1.9583	0.761918	0.000311355	0.00367968
AK4P1	9.66613	0.00795669	0.390533	0.959898	0.986467
AK5	83.692	0.0757415	0.375589	0.624944	0.820598
AK6	120.252	0.0157218	0.288892	0.923302	0.970146
AK8	108.487	0.918903	1.24303	0.0115018	0.0612319
AK9	97.3335	0.205445	0.350443	0.33327	0.589596
AKAP1	1444.15	0.25929	0.171189	0.0941188	0.266085
AKAP10	1767.18	-0.288532	0.11955	0.0106716	0.0581843
AKAP11	3804.72	-0.129686	0.175605	0.409615	0.660746
AKAP12	63.4523	5.96113	1.79361	0.000134486	0.00184527
AKAP13	9600.64	-0.0051299	0.14028	0.96746	0.989127
AKAP17A	2143.35	0.16627	0.13623	0.194185	0.426152
AKAP3	31.8957	0.0458392	0.345757	0.798204	0.914907
AKAP5	69.9752	9.52891	1.5906	4.78331e-12	5.14043e-10
AKAP6	786.108	-1.2905	0.531912	0.000905829	0.00867134
AKAP7	139.072	-0.458314	0.35946	0.0624416	0.20055
AKAP8	1364.53	0.324951	0.132972	0.00944398	0.0533463
AKAP8L	1732.22	0.0924607	0.121675	0.425524	0.675002
AKAP9	1866.75	0.00823299	0.188036	0.966537	0.988815
AKIP1	811.08	-0.528405	0.143238	5.45913e-05	0.000857113
AKIRIN1	2550.16	0.950481	0.117654	8.29334e-17	2.27764e-14
AKIRIN2	2389.93	0.446346	0.115488	5.53956e-05	0.000867199
AKNA	5617.9	-0.467921	0.239925	0.0195816	0.0896413
AKR1A1	6203.06	-0.432058	0.161372	0.00302901	0.0224926
AKR1B1	4074.03	0.111772	0.228104	0.551551	0.770462
AKR1C1	386.458	0.110197	0.387179	0.460925	0.700947
AKR1C2	10.2103	0.129305	0.432651	0.0210417	0.0944825
AKR1C3	267.073	-0.371319	0.520567	0.0969921	0.271459
AKR1C7P	31.7405	0.160665	0.421014	0.222233	0.461983
AKR1C8	9.30951	-0.0174106	0.403563	0.916589	0.969049
AKR1E2	49.3928	0.0530871	0.337873	0.776087	0.904006
AKR7A2	1371.92	-0.245776	0.192505	0.145402	0.354922
AKR7A3	21.192	0.115083	0.391507	0.430361	0.679426
AKR7L	7.45997	-0.00761177	0.394355	0.920197	0.9696
AKT1	5551.24	0.0711286	0.0950867	0.42545	0.675002
AKT1S1	3122.23	1.04118	0.227693	5.61462e-07	1.74406e-05
AKT2	3623.64	-0.0145399	0.0848472	0.880829	0.953531
AKT3	749.568	0.0252911	0.209581	0.88666	0.956779
AKTIP	226.692	-0.378836	0.282153	0.0809405	0.240558
ALAD	2118.09	0.0713502	0.157042	0.622936	0.819124
ALAS1	6196.22	0.852482	0.329853	0.00131393	0.0116762
ALCAM	9881.12	0.387072	0.284592	0.0782346	0.235003
ALDH16A1	2168.38	-0.110751	0.151023	0.427353	0.676623
ALDH18A1	545.782	-0.4225	0.274615	0.0493258	0.171269
ALDH1A1	4569.96	-2.38306	0.490066	6.00787e-08	2.4256e-06
ALDH1A2	2114.2	4.4866	0.507037	4.84553e-20	2.14968e-17
ALDH1A3-AS1	58.8164	0.775541	0.677323	0.0199585	0.0909459
ALDH1B1	574.434	0.235653	0.309821	0.280493	0.531671
ALDH1L2	186.396	0.209348	0.321884	0.330004	0.585793
ALDH2	11373	-1.14146	0.287157	6.90985e-06	0.00014963
ALDH3A1	9.54419	0.00745395	0.391535	0.907188	0.965662
ALDH3A2	4519.75	-0.13845	0.166547	0.359359	0.613905
ALDH3B1	4871.25	-0.472305	0.132933	0.000166159	0.00220129
ALDH4A1	1114.83	0.118595	0.174841	0.454703	0.696898
ALDH5A1	422.135	0.601669	0.472358	0.0331014	0.129722
ALDH6A1	891.041	-0.610953	0.235154	0.00243983	0.0190668
ALDH7A1	549.582	-0.639541	0.319815	0.00805249	0.0474699
ALDH8A1	10.1011	0.0696161	0.402896	0.423526	0.673519
ALDH9A1	2742.41	0.532401	0.158656	0.000288786	0.00344591
ALDOA	685.128	0.240145	0.192615	0.156182	0.370833
ALDOC	214.202	-0.0322041	0.310186	0.867619	0.947168
ALG1	1138.79	0.166774	0.149622	0.229404	0.471676
ALG10	108.475	-0.668599	0.352472	0.0109164	0.0590397
ALG10B	184.699	-0.113769	0.249064	0.572062	0.783923
ALG11	174.005	0.181418	0.243112	0.361745	0.616416
ALG12	1117.89	-0.155041	0.127732	0.200875	0.435258
ALG13	988.403	0.0161451	0.1641	0.921828	0.969985
ALG14	249.697	0.433529	0.248329	0.034277	0.132884
ALG1L13P	26.2708	-0.0165856	0.375857	0.900912	0.962728
ALG1L6P	8.33024	-0.0149312	0.396207	0.812121	0.921466
ALG2	1562.57	0.149851	0.121894	0.191226	0.422337
ALG3	1750.87	-0.0644055	0.19655	0.703602	0.865472
ALG5	712.057	-0.0723884	0.179741	0.636082	0.82599
ALG6	172.409	0.0539907	0.261591	0.78176	0.907116
ALG8	790.589	0.101688	0.205113	0.567614	0.780486
ALG9	607.004	-0.096643	0.173565	0.515585	0.743511
ALK	76.3439	-2.21908	1.10196	0.00142241	0.0124484
ALKBH1	446.889	0.172817	0.157374	0.232687	0.475549
ALKBH2	94.9871	-0.175591	0.299016	0.394305	0.647084
ALKBH3	553.765	0.0999914	0.161913	0.502312	0.732643
ALKBH4	350.562	-0.49105	0.187766	0.00348507	0.0250827
ALKBH5	3334.27	-0.0290377	0.094346	0.767434	0.899541
ALKBH6	359.642	0.0158355	0.172851	0.919372	0.969569
ALKBH7	850.195	-0.207562	0.146356	0.134226	0.337507
ALKBH8	224.067	-0.448595	0.23066	0.0214213	0.0955728
ALMS1	662.684	-0.204099	0.165241	0.176326	0.400893
ALOX12	6.55306	0.133049	0.431233	0.0592711	0.1939
ALOX12-AS1	93.2246	1.18903	0.374973	0.000135072	0.00185184
ALOX15	3409.04	13.7624	2.41618	6.64385e-09	3.42958e-07
ALOX15B	602.843	2.40188	0.453229	5.76326e-09	3.04012e-07
ALOX5	4844.77	-3.4804	0.611378	3.268e-10	2.45839e-08
ALOX5AP	2316.62	-0.0189045	0.339893	0.917017	0.969049
ALPK1	1455.27	0.214689	0.166442	0.148531	0.359351
ALPK2	12.0035	0.0307224	0.400048	0.64926	0.835197
ALPK3	325.053	0.0342809	0.325164	0.860659	0.944114
ALPL	23.077	0.201551	0.446953	0.162921	0.381029
ALS2	1165.04	-0.131111	0.145247	0.352027	0.606892
ALS2CL	167.779	0.135082	0.363614	0.464239	0.703808
ALYREF	1076.38	0.146421	0.209765	0.416316	0.667015
AMACR	21.7428	0.0217292	0.353284	0.911092	0.967007
AMBRA1	1981.58	0.484945	0.0974141	2.85309e-07	9.56897e-06
AMD1	3251.91	0.531537	0.154556	0.000215389	0.00272259
AMDHD1	65.6129	-0.813141	0.95281	0.0193129	0.0886578
AMDHD2	1974.76	-0.204299	0.212498	0.257924	0.507402
AMER1	268.773	0.557675	0.28458	0.014203	0.0712702
AMFR	5197.72	0.0171978	0.129856	0.889775	0.958032
AMIGO1	43.6118	0.112051	0.38959	0.458078	0.699644
AMIGO2	44.7456	-0.475787	0.795943	0.0255045	0.108369
AMIGO3	94.2808	-0.0320829	0.274953	0.859043	0.943287
AMMECR1	245.427	0.0374981	0.218623	0.84409	0.936482
AMMECR1L	784.386	0.433781	0.144972	0.00131091	0.0116674
AMN1	68.3558	-1.13505	0.425511	0.000666392	0.00675845
AMOT	17.0604	-0.0460001	0.388404	0.708944	0.868339
AMOTL1	170.669	-1.10904	0.612078	0.00370576	0.026299
AMOTL2	23.2943	0.0726249	0.411764	0.131914	0.33379
AMPD2	4048.89	1.35955	0.213141	1.6853e-11	1.61994e-09
AMPD3	8601.64	0.0142553	0.195682	0.9359	0.975654
AMPH	13.2696	-0.136176	0.437339	0.0158641	0.0769967
AMT	269.481	-0.230573	0.288518	0.275544	0.526965
AMY2B	209.139	-0.570621	0.397151	0.0304171	0.122704
AMZ1	174.541	-0.455495	0.397334	0.0717509	0.220697
AMZ2	1320.99	0.205294	0.157311	0.133638	0.33637
AMZ2P1	287.314	-0.806422	0.323371	0.00190928	0.0157456
ANAPC1	1040.77	-0.0636147	0.182878	0.724104	0.876721
ANAPC10	227.13	-0.0439409	0.201813	0.831997	0.931751
ANAPC11	748.763	-0.158295	0.151043	0.251178	0.499144
ANAPC13	871.648	-0.06569	0.170803	0.673706	0.849032
ANAPC15	618.849	0.0454948	0.203694	0.805899	0.918197
ANAPC16	1148.36	-0.329701	0.155547	0.021591	0.0961314
ANAPC1P2	180.975	-0.490989	0.229462	0.0118969	0.0625465
ANAPC1P4	71.3513	0.763336	0.53769	0.0170916	0.0812862
ANAPC2	1393.75	-0.012627	0.104393	0.899491	0.961986
ANAPC4	549.986	-0.163449	0.156241	0.0794556	0.237639
ANAPC5	2144.91	-0.0214667	0.123015	0.836712	0.933144
ANAPC7	1508.32	-0.021963	0.170312	0.887142	0.956932
ANG	87.6636	-1.25777	0.758447	0.00464657	0.0313157
ANGEL1	2063.19	-0.0867485	0.178471	0.586455	0.794775
ANGEL2	545.546	-0.00174798	0.169102	0.999937	0.999937
ANGPT1	7.92322	-0.123902	0.431201	0.0183454	0.0856021
ANGPT4	10.9137	-0.0545135	0.399556	0.537355	0.759034
ANGPTL2	29.5248	-0.358736	0.591252	0.040022	0.147899
ANGPTL4	73.1034	4.43548	2.51023	0.000636879	0.00652029
ANGPTL6	289.418	0.00467011	0.281741	0.994747	0.99763
ANK1	11.9869	-0.0830672	0.405957	0.332266	0.588661
ANK2	134.834	0.125758	0.34165	0.510938	0.739646
ANK3	5.05016	-0.0206582	0.398919	0.829617	0.930509
ANKAR	56.5814	-0.242555	0.373395	0.2606	0.510403
ANKDD1A	306.757	0.655327	0.38893	0.0161757	0.078163
ANKEF1	42.4289	0.0552315	0.360308	0.755821	0.89306
ANKFY1	5055.28	-0.0154374	0.128268	0.923562	0.970146
ANKH	12089.5	-0.0737642	0.268791	0.707487	0.867967
ANKHD1	16.9579	0.0583521	0.377909	0.68886	0.857855
ANKIB1	1290.77	-0.104743	0.144781	0.430927	0.679787
ANKLE1	80.5328	0.17482	0.360125	0.385555	0.639034
ANKLE2	2712.9	0.610234	0.154701	2.4108e-05	0.00042867
ANKMY1	370.939	0.0508559	0.18068	0.768546	0.900297
ANKMY2	405.988	0.324597	0.21396	0.0751797	0.228123
ANKRA2	361.966	0.437757	0.224536	0.0217327	0.0965635
ANKRD1	48.7361	0.0628665	0.394718	0.599971	0.804332
ANKRD10	2502.17	0.187089	0.155663	0.191797	0.423166
ANKRD11	4191.48	0.155712	0.119884	0.161729	0.379216
ANKRD12	2336.28	0.00260562	0.208144	0.990134	0.996738
ANKRD13A	3030.32	-0.0125999	0.141957	0.923545	0.970146
ANKRD13B	30.148	0.0439454	0.365178	0.799545	0.915292
ANKRD13C	952.637	0.463994	0.127206	0.000117834	0.00165082
ANKRD13D	2266.05	-0.255837	0.122728	0.025266	0.10762
ANKRD16	96.4564	-0.0153245	0.286268	0.942756	0.979198
ANKRD17	5578.09	0.145107	0.107021	0.159617	0.376137
ANKRD17-DT	7.25644	-0.0926198	0.412195	0.230563	0.473103
ANKRD18A	6.41683	0.175878	0.460875	0.00883873	0.0507728
ANKRD18DP	5.30684	0.00531008	0.398722	0.907921	0.965926
ANKRD20A4-ANKRD20A20P	5.87021	0.0695993	0.408233	0.279544	0.530801
ANKRD22	187.026	0.148208	0.4435	0.00506459	0.0334329
ANKRD23	38.1534	-0.721592	0.668175	0.0240018	0.103742
ANKRD24	42.0924	-0.00221727	0.344626	0.982486	0.993801
ANKRD26	291.533	-0.290691	0.203647	0.0991268	0.275623
ANKRD27	1216.68	-0.0815274	0.125843	0.498076	0.729758
ANKRD28	955.96	0.125214	0.262247	0.535681	0.758024
ANKRD29	23.9132	0.0671521	0.395386	0.500213	0.731031
ANKRD33B	258.682	3.29823	0.897837	3.91927e-06	9.22601e-05
ANKRD34A	15.3945	-0.0258861	0.376296	0.846986	0.937806
ANKRD35	21.1758	0.198656	0.446765	0.127912	0.327434
ANKRD36	106.435	-0.587974	0.481707	0.0370934	0.140189
ANKRD36B	65.5648	-0.586702	0.684663	0.0383348	0.143471
ANKRD36BP1	8.51879	0.0728527	0.405107	0.359236	0.613905
ANKRD36C	71.3995	-0.0319427	0.340452	0.861267	0.944337
ANKRD37	73.1813	-0.174662	0.31088	0.40856	0.659731
ANKRD39	172.358	-0.164263	0.27864	0.430501	0.679486
ANKRD40	2027.65	0.206947	0.109553	0.0492786	0.171208
ANKRD42	564.926	-0.0258338	0.191112	0.877813	0.952281
ANKRD42-DT	27.5164	0.0780652	0.374597	0.61045	0.810899
ANKRD44	2016.32	-0.0482132	0.202558	0.780698	0.906772
ANKRD46	277.951	-0.104968	0.19586	0.55666	0.773952
ANKRD49	272.535	-0.0546455	0.197774	0.728291	0.878342
ANKRD50	1321.17	-0.504789	0.180709	0.00199068	0.0163122
ANKRD52	4210.79	0.241676	0.125525	0.0423678	0.154164
ANKRD53	5.37891	-0.00541264	0.404138	0.651156	0.835903
ANKRD54	549.232	0.237066	0.161246	0.102622	0.282643
ANKRD6	220.502	0.248807	0.286073	0.239146	0.483828
ANKRD63	102.055	2.31486	0.832539	0.000142727	0.00194446
ANKRD66	6.8143	0.0242238	0.399869	0.725138	0.877325
ANKRD9	504.103	-0.475474	0.315497	0.0429661	0.155784
ANKS1A	1784.49	-0.267442	0.185474	0.108109	0.293034
ANKS3	195.911	0.143781	0.236445	0.459178	0.700282
ANKS6	119.597	0.691261	0.489261	0.0221453	0.0978694
ANKZF1	714.455	-0.206024	0.151327	0.140807	0.347538
ANLN	764.611	-2.28434	0.589723	2.65026e-06	6.60732e-05
ANO10	1296.62	0.0323875	0.15053	0.792346	0.912181
ANO5	301.291	-1.48678	0.412053	1.78139e-05	0.00033429
ANO6	7547.88	-0.0322209	0.112389	0.764017	0.897747
ANO7	108.536	0.552826	0.335081	0.0265169	0.111516
ANO7L1	39.612	0.0405166	0.361802	0.802159	0.916708
ANO8	599.965	0.145532	0.175242	0.342187	0.598274
ANO9	53.6942	0.238298	0.491972	0.0507666	0.174417
ANOS1	805.293	-1.67092	0.390263	1.26301e-06	3.45222e-05
ANOS2P	32.5373	-0.241925	0.426742	0.267283	0.518097
ANP32A	3828.91	-0.433119	0.13609	0.000582864	0.00608613
ANP32A-IT1	31.9365	0.0345863	0.370756	0.819294	0.924805
ANP32B	3714.26	-0.0717826	0.110857	0.499414	0.730644
ANP32E	837.978	-0.375821	0.214674	0.0407358	0.149832
ANPEP	91706.9	1.28536	0.229782	2.06615e-09	1.23698e-07
ANTKMT	430.197	-0.0283709	0.159818	0.844931	0.936814
ANTXR1	1201.5	-2.3125	0.683775	1.75996e-05	0.000332433
ANTXR2	4935.54	0.0348056	0.178972	0.829226	0.930509
ANXA1	11048.2	0.588403	0.196512	0.000835743	0.00812817
ANXA11	17440.8	1.10721	0.1922	9.91236e-10	6.67329e-08
ANXA2	52728.3	0.085942	0.172996	0.585038	0.793721
ANXA2P2	162.403	0.0444851	0.210709	0.811101	0.921147
ANXA2R	23.7415	0.111053	0.390826	0.44029	0.686753
ANXA2R-AS1	153.21	-0.9753	0.327032	0.000339477	0.00394203
ANXA2R-OT1	441.097	-0.494661	0.203281	0.00568862	0.03644
ANXA3	30.0634	0.0343357	0.405794	0.0183941	0.0857389
ANXA4	4112.91	0.832269	0.179537	6.26463e-07	1.89678e-05
ANXA5	27375.3	0.00710704	0.137311	0.958054	0.985802
ANXA6	4225.77	-0.162917	0.231949	0.390915	0.643663
ANXA7	4563.57	0.113252	0.137303	0.380413	0.634455
ANXA8	21.2238	0.0075277	0.403848	0.91847	0.969107
ANXA8L1	11.8669	0.013142	0.403918	0.615852	0.814372
ANXA9	69.377	-0.251073	0.366916	0.238375	0.48323
AOAH	7464.6	-0.875111	0.330453	0.00105838	0.00982409
AOC1	359.955	-0.173456	0.34679	0.394195	0.646997
AOC2	29.1678	0.0443964	0.36314	0.785786	0.908542
AOC3	21.3432	0.178767	0.441645	0.142309	0.350247
AOPEP	107.853	0.0833867	0.297846	0.680917	0.853279
AOX1	53.6117	-0.0352097	0.392595	0.699707	0.863185
AP1AR	567.21	-0.0161526	0.184605	0.918302	0.969107
AP1B1	30575	0.336341	0.172577	0.0312671	0.125083
AP1G1	4418.34	0.216987	0.0871248	0.0135591	0.0688984
AP1G2	2164.16	0.354655	0.167474	0.0198309	0.0906271
AP1G2-AS1	444.154	-0.309678	0.266347	0.137915	0.342847
AP1M1	2526.05	-0.180483	0.110652	0.0835066	0.245428
AP1M2	68.4522	-0.107571	0.400519	0.411065	0.662405
AP1S1	1321.6	0.158103	0.168536	0.302498	0.55602
AP1S2	2713.18	-0.495035	0.21337	0.00753571	0.0452561
AP1S3	109.752	0.081021	0.299316	0.693895	0.860296
AP2A1	6566.82	0.358627	0.118732	0.00150922	0.0129784
AP2A2	10266.5	0.595542	0.208151	0.00122078	0.0109896
AP2B1	5421.59	-0.174905	0.0906142	0.0509198	0.1747
AP2M1	16149.7	0.846755	0.0882116	1.64403e-22	1.01589e-19
AP2S1	4686.26	-0.102566	0.108029	0.323	0.577507
AP3B1	4621.31	0.013766	0.0834347	0.866789	0.947091
AP3B2	27.6582	2.66891	1.2426	0.000787255	0.00772609
AP3D1	8610.09	0.468019	0.117173	2.20785e-05	0.000398333
AP3M1	3073.68	0.0675074	0.100532	0.504373	0.734135
AP3M2	470.479	0.0735431	0.191307	0.641547	0.829972
AP3S1	1096.78	-0.158403	0.146604	0.23136	0.474401
AP3S2	32.5748	-0.355151	0.513776	0.102058	0.281447
AP4B1	596.964	-0.260341	0.172351	0.0805852	0.239939
AP4B1-AS1	5.41083	0.0156888	0.397546	0.877272	0.951932
AP4E1	876.769	0.189299	0.172424	0.224195	0.464831
AP4M1	307.713	-0.241513	0.196174	0.164538	0.38331
AP4S1	131.706	-0.038848	0.259911	0.851404	0.939806
AP5B1	4004.67	0.43672	0.191143	0.0101512	0.0561674
AP5M1	1350.98	0.0508448	0.126518	0.672775	0.849032
AP5S1	781.037	-0.139258	0.143258	0.305092	0.558061
AP5Z1	2743.29	0.308429	0.113443	0.00444818	0.0302525
APAF1	1035.58	-0.747896	0.184345	1.12542e-05	0.000230165
APBA1	1082.73	-0.125021	0.310198	0.53736	0.759034
APBA3	653.001	0.174698	0.216448	0.327738	0.583087
APBB1	169.024	0.0484001	0.35066	0.79117	0.911253
APBB1IP	5145.93	0.981166	0.224779	1.61831e-06	4.30249e-05
APBB2	392.652	-0.0267424	0.277748	0.890203	0.958107
APBB3	924.075	-0.955969	0.343313	0.000607092	0.00629712
APC	2119.52	0.436698	0.12988	0.000380864	0.00431546
APC2	6.40534	0.0235812	0.397177	0.705998	0.867124
APCDD1	14.1669	0.42851	0.818029	0.0075763	0.0454053
APCDD1L	11.1681	-0.137692	0.437918	0.0152487	0.074974
APEH	4059.3	-0.0187308	0.126254	0.873951	0.950214
APEX1	4122.05	-0.0769183	0.185284	0.636999	0.826436
APEX2	1133.86	0.385422	0.160012	0.00827037	0.0483752
APH1A	6954.47	0.064671	0.0959645	0.466461	0.705481
APH1B	945.044	-0.277306	0.20893	0.122033	0.317603
API5	3077.34	0.00952419	0.100708	0.923186	0.970146
APIP	809.496	0.456133	0.205821	0.0104739	0.0574027
APLF	99.529	0.190689	0.299728	0.36866	0.623833
APLN	35.4679	0.103018	0.388961	0.519307	0.745462
APLP2	59113	-0.0772401	0.109532	0.462685	0.702719
APMAP	10844.6	-0.454444	0.182262	0.00546954	0.0354567
APOBEC3A	913.273	0.332495	0.578799	0.0410405	0.150633
APOBEC3B	273.541	-1.96647	0.688665	0.000148563	0.00200816
APOBEC3C	2478.78	-0.299734	0.18233	0.0647988	0.206397
APOBEC3D	76.7059	-0.260105	0.447686	0.178441	0.404209
APOBEC3F	312.489	-0.201244	0.318238	0.343568	0.599235
APOBEC3G	701.973	0.0280748	0.250397	0.887365	0.956932
APOBEC3H	14.6834	0.061303	0.402509	0.417743	0.668435
APOBR	5386.45	0.394429	0.334719	0.092549	0.263412
APOC1	5658.19	-0.115114	0.257023	0.564016	0.777806
APOC1P1	10.6073	-0.104684	0.405693	0.381703	0.63562
APOE	59999.9	-0.10123	0.238816	0.599417	0.804087
APOL1	1652.53	1.45268	0.388309	6.54071e-05	0.000994441
APOL2	2443.73	0.8299	0.189396	2.26469e-06	5.75385e-05
APOL3	2916.41	0.0790594	0.350399	0.660308	0.841948
APOL4	333.848	8.0912	3.65684	0.000182219	0.00237049
APOL6	3403.73	-0.186029	0.231851	0.329243	0.584803
APOLD1	18.8961	0.0355339	0.379446	0.797587	0.914659
APOM	38.7426	-0.040816	0.350483	0.82305	0.926739
APOO	412.293	0.965747	0.347513	0.00062196	0.00640892
APOOL	600.985	-0.169617	0.176881	0.270546	0.521663
APP	17155.7	0.574713	0.106734	2.51661e-08	1.10514e-06
APPBP2	990.329	-0.140326	0.153339	0.321188	0.575594
APPL1	1962.72	-0.2572	0.154011	0.0695494	0.216118
APPL2	2496.67	-0.506555	0.301264	0.0285157	0.117318
APRG1	13.1737	0.114968	0.404883	0.311627	0.564939
APRT	1731.31	0.0669852	0.173586	0.671419	0.848382
APTR	62.4764	-0.0102722	0.302846	0.934324	0.974951
APTX	568.493	0.365224	0.154322	0.00908272	0.0518644
AQP1	11.4368	0.101187	0.420699	0.0379385	0.142482
AQP11	7.04956	-0.0116981	0.396413	0.833169	0.932053
AQP3	106.902	3.99324	0.991209	1.41546e-06	3.8266e-05
AQP9	7961.66	2.5122	0.528681	9.91003e-08	3.74583e-06
AQR	2443.3	-0.0259045	0.0994689	0.875697	0.950999
AR	8.72245	0.107917	0.418973	0.11589	0.306795
ARAF	3374.96	0.13763	0.110788	0.183127	0.410359
ARAP1	22341.6	-0.271865	0.152549	0.0530543	0.179707
ARAP1-AS2	58.9439	-0.160938	0.376689	0.383589	0.637178
ARAP2	1135.09	1.96561	0.283471	2.04845e-13	2.88148e-11
ARAP3	592.05	-0.107677	0.327308	0.590794	0.797444
ARC	8.3287	0.175404	0.453885	0.0370593	0.140122
ARCN1	7034.22	0.280772	0.0759257	0.000116922	0.00164337
AREG	10.0695	0.137888	0.426142	0.160716	0.378028
AREL1	3078.62	-0.0702072	0.0901759	0.48372	0.718954
ARF1	16228.1	0.340345	0.0855412	4.96926e-05	0.000793889
ARF3	1936.33	0.170409	0.10382	0.0844575	0.247257
ARF4	3317.38	0.299235	0.122831	0.0103722	0.05708
ARF5	2713.64	-0.0291352	0.120547	0.798674	0.915184
ARF6	4302.02	0.0888001	0.142016	0.501788	0.732282
ARFGAP1	2707.27	0.237395	0.100606	0.0146497	0.0730014
ARFGAP2	3162.29	0.178448	0.0703765	0.00981017	0.0547181
ARFGAP3	1412.13	0.621257	0.205722	0.000659171	0.00669699
ARFGEF1	2516.68	0.281619	0.0966873	0.00264169	0.0202686
ARFGEF2	3559.93	0.108615	0.105605	0.286986	0.539019
ARFGEF3	226.08	0.01128	0.343363	0.956438	0.985108
ARFIP1	826.289	-0.424607	0.155181	0.00266232	0.0204001
ARFIP2	861.158	0.362223	0.155537	0.0114798	0.0611715
ARFRP1	791.093	0.650451	0.176767	6.01907e-05	0.000928182
ARG2	130.203	0.153003	0.338386	0.449591	0.693362
ARGLU1	1533.07	0.269578	0.135167	0.0330095	0.129567
ARHGAP1	3885.66	0.0149423	0.109202	0.888279	0.957252
ARHGAP10	2399.94	1.13917	0.166224	8.3176e-13	1.03899e-10
ARHGAP11A	284.668	-1.13848	0.384928	0.00024929	0.00308087
ARHGAP11A-DT	8.12433	0.0721134	0.40263	0.444335	0.689027
ARHGAP11B	68.7411	-0.168619	0.338336	0.412814	0.663987
ARHGAP11B-DT	41.859	-0.273842	0.391818	0.211656	0.44878
ARHGAP12	724.85	0.0429641	0.190875	0.857855	0.942949
ARHGAP15	594.477	-1.02887	0.304781	8.05588e-05	0.00118624
ARHGAP17	4865.58	-0.0571457	0.139469	0.660864	0.842179
ARHGAP18	6571.14	-0.0810991	0.184167	0.617795	0.81565
ARHGAP19	405.158	-0.41137	0.226167	0.0315406	0.125733
ARHGAP20	142.943	-0.494546	0.672847	0.043878	0.157838
ARHGAP21	3538.71	-0.461234	0.19957	0.00861249	0.0498206
ARHGAP22	2122.26	-0.665594	0.216178	0.000496693	0.005371
ARHGAP23	184.919	-0.0703048	0.322781	0.720697	0.874132
ARHGAP24	338.908	-0.750347	0.629331	0.0183454	0.0856021
ARHGAP25	4045.81	0.90163	0.199856	9.1321e-07	2.59874e-05
ARHGAP26	4072.21	0.711617	0.180626	1.89135e-05	0.000350154
ARHGAP27	3030.94	-0.550243	0.18962	0.00121607	0.0109682
ARHGAP27P1	524.552	-0.271771	0.199342	0.0971564	0.271749
ARHGAP27P1-BPTFP1-KPNA2P3	89.4117	0.183185	0.343256	0.377916	0.632358
ARHGAP30	9551.14	-0.108646	0.0937863	0.232822	0.475738
ARHGAP31	8117.33	1.06331	0.206828	3.41872e-08	1.4427e-06
ARHGAP32	412.523	-0.0800764	0.293335	0.71739	0.872954
ARHGAP33	162.268	-0.793917	0.422004	0.00747476	0.0449057
ARHGAP35	4236.32	-0.670013	0.16246	9.51353e-06	0.000198556
ARHGAP39	23.1341	0.0372034	0.359381	0.796935	0.914418
ARHGAP4	6269.27	-0.465374	0.222207	0.014087	0.0708115
ARHGAP42	8.54065	0.0163207	0.389694	0.911267	0.967013
ARHGAP45	7729.44	0.143936	0.179074	0.370756	0.625921
ARHGAP5	1389.82	-0.791085	0.183257	3.66264e-06	8.71678e-05
ARHGAP5-AS1	84.6377	-0.131429	0.344732	0.499821	0.730644
ARHGAP6	495.705	-0.264225	0.276313	0.20823	0.44411
ARHGAP9	2768.2	-0.497318	0.188605	0.00317851	0.0233126
ARHGDIA	16002.2	0.169878	0.117388	0.130207	0.331073
ARHGDIB	34087.8	-0.04446	0.213575	0.800671	0.915869
ARHGEF1	5265	-0.0208151	0.113812	0.875622	0.950999
ARHGEF10	96.9687	-0.205583	0.363015	0.322142	0.576471
ARHGEF10L	4635.04	-0.436382	0.237356	0.0275021	0.114385
ARHGEF11	8366.5	0.0736008	0.16737	0.629667	0.82269
ARHGEF12	1593.4	0.145746	0.153478	0.304499	0.557625
ARHGEF16	9.30858	0.0729822	0.403543	0.403466	0.655102
ARHGEF17	214.825	0.660741	0.33453	0.00294185	0.0220441
ARHGEF18	3471.5	-0.425502	0.176502	0.00574723	0.0366623
ARHGEF19	102.781	-0.0010938	0.274588	0.989237	0.996495
ARHGEF2	11785.6	0.301192	0.124598	0.0107479	0.0584414
ARHGEF26	7.15901	0.0212708	0.394529	0.832421	0.931874
ARHGEF28	6.71584	-0.0714215	0.411175	0.278357	0.529886
ARHGEF2-AS2	42.5328	-0.0032644	0.354675	0.974387	0.991697
ARHGEF3	1409.68	0.0374608	0.184692	0.828425	0.930432
ARHGEF33	6.31933	-0.112706	0.420923	0.115027	0.305339
ARHGEF34P	27.0334	0.0927271	0.414444	0.159257	0.375485
ARHGEF35	13.1582	0.0348007	0.40008	0.542511	0.763228
ARHGEF37	19.5067	0.0116742	0.381464	0.930166	0.972999
ARHGEF39	83.6956	-0.982955	0.682362	0.00747466	0.0449057
ARHGEF40	4273.88	0.00415871	0.15584	0.952483	0.983754
ARHGEF5	90.1519	-0.0357912	0.381974	0.788577	0.910064
ARHGEF6	3048.25	-0.621024	0.242043	0.00264281	0.0202686
ARHGEF7	2027.75	0.240886	0.103949	0.0163028	0.0785497
ARHGEF9	683.833	-1.11034	0.284064	9.7889e-06	0.000202609
ARID1A	6868.29	0.00638763	0.138263	0.962462	0.987284
ARID1B	3111.76	-0.129537	0.108914	0.215619	0.453738
ARID2	1722.07	-0.159694	0.158482	0.280639	0.531772
ARID3A	2426.47	0.65393	0.177137	5.88003e-05	0.000910799
ARID3B	693.059	-0.806294	0.290444	0.000825883	0.00805038
ARID4A	1714.69	0.376924	0.181256	0.0195951	0.089668
ARID4B	1632.84	0.36068	0.18056	0.0255	0.108369
ARID5A	2547.31	0.997384	0.209242	2.15464e-07	7.51605e-06
ARID5B	2069.97	0.909878	0.268505	0.00178704	0.0148744
ARIH1	2650.89	-0.0986816	0.090219	0.28751	0.539534
ARIH2	2744.17	0.288601	0.0865179	0.000621997	0.00640892
ARIH2OS	37.7002	-0.00756894	0.345121	0.966547	0.988815
ARL1	1242.47	0.124867	0.128184	0.311127	0.564328
ARL10	125.432	0.176055	0.288272	0.405333	0.656839
ARL11	1007.1	0.0820665	0.150445	0.542851	0.7633
ARL13B	331.99	-0.0189085	0.221504	0.913209	0.967754
ARL14EP	746.988	-0.0195451	0.173344	0.910295	0.966971
ARL15	550.17	-0.484532	0.187751	0.00388914	0.0272319
ARL16	330.037	-0.194443	0.20765	0.274377	0.526119
ARL17A	117.988	-0.234104	0.317814	0.269623	0.520577
ARL17B	60.9271	0.00325766	0.34017	0.983606	0.994004
ARL2	317.462	-0.0682153	0.223038	0.710112	0.868969
ARL2BP	1545.95	-0.262878	0.129329	0.0343716	0.133101
ARL3	375.491	-0.215	0.18394	0.180594	0.407622
ARL4A	158.13	0.475743	0.355364	0.0541892	0.182303
ARL4C	12224.7	-0.262643	0.344374	0.23355	0.476518
ARL4D	34.1273	0.00131266	0.359202	0.997605	0.998904
ARL5A	1330.65	-0.227599	0.182579	0.160401	0.377482
ARL5B	423.379	0.204571	0.194144	0.579259	0.789223
ARL6	63.0856	-0.211891	0.388465	0.269382	0.520358
ARL6IP1	9340.61	-0.100061	0.0994069	0.29823	0.551161
ARL6IP4	2450.64	0.0827803	0.127779	0.479072	0.715631
ARL6IP5	7778.15	0.29248	0.152821	0.0381091	0.142874
ARL6IP6	409.078	-0.0448946	0.187125	0.790571	0.911047
ARL8A	3369.2	0.449823	0.127448	0.000188127	0.0024351
ARL8B	4386.81	0.649849	0.165983	2.41316e-05	0.00042867
ARMC1	614.135	0.0624773	0.161718	0.660379	0.841948
ARMC10	805.386	-0.0492941	0.13357	0.694177	0.860452
ARMC10P1	108.359	0.181685	0.312896	0.391134	0.643901
ARMC2	82.5443	-0.664706	0.610952	0.0305643	0.123039
ARMC5	630.154	-0.1997	0.148513	0.150311	0.36201
ARMC6	1014.16	0.412032	0.208219	0.023547	0.102496
ARMC7	506.477	-0.302886	0.203642	0.0793848	0.23755
ARMC8	1263.5	-0.0716303	0.125762	0.578061	0.788694
ARMC9	3589.13	-1.68271	0.24748	7.61819e-13	9.6919e-11
ARMCX1	637.317	-0.441227	0.229668	0.0229088	0.10027
ARMCX2	35.2534	-0.310637	0.525336	0.079257	0.23725
ARMCX3	1359.28	-0.0737598	0.114048	0.45544	0.697718
ARMCX4	110.265	-0.108234	0.303013	0.609546	0.810374
ARMCX5	312.076	-0.0205894	0.185828	0.900313	0.962566
ARMCX5-GPRASP2	14.5436	0.125907	0.411684	0.307009	0.559961
ARMCX6	486.958	-0.101965	0.171211	0.489771	0.724024
ARMH1	23.4857	-0.118998	0.410224	0.328903	0.584439
ARMH3	1812.66	0.106551	0.100779	0.270589	0.521663
ARMH4	28.3878	0.365181	0.583118	0.0616586	0.199096
ARMT1	1011.97	-0.373002	0.231226	0.0537682	0.181302
ARNT	3639.74	-0.541723	0.160988	0.000202588	0.00259258
ARNT2	96.8247	2.86324	2.00598	0.00132218	0.0117375
ARNTL	688.505	1.26687	0.216017	4.82209e-09	2.61542e-07
ARNTL2	605.242	2.21089	0.428151	1.23237e-08	5.956e-07
ARPC1A	1477.77	0.292142	0.11937	0.00899144	0.0514111
ARPC1B	22797.9	0.152378	0.116842	0.173091	0.395827
ARPC2	21415.9	0.338016	0.118991	0.0028447	0.0214649
ARPC3	9996.52	-0.0295333	0.0873453	0.76581	0.898674
ARPC3P3	7.69428	0.0209022	0.337213	0.911039	0.967007
ARPC4	4785.56	0.209932	0.117472	0.0688146	0.214721
ARPC4-TTLL3	29.2635	-0.209647	0.349915	0.325922	0.580693
ARPC5	10644.1	0.383653	0.102399	8.9489e-05	0.00129822
ARPC5L	774.256	0.404438	0.176808	0.0118134	0.0622966
ARPIN	2142.32	-0.680549	0.232718	0.0007707	0.00759809
ARPP19	3768.49	-0.0690535	0.125275	0.561082	0.776236
ARRB1	11264.8	0.306202	0.14518	0.0234785	0.102272
ARRB2	16262.2	0.121595	0.135828	0.341923	0.598055
ARRDC1	1119.1	-0.0618236	0.12715	0.619529	0.817004
ARRDC1-AS1	187.516	0.0302992	0.211137	0.870757	0.948969
ARRDC2	3155.17	-1.06079	0.355018	0.000281413	0.00337189
ARRDC3	2497.25	0.27524	0.30541	0.203932	0.439613
ARRDC3-AS1	15.8393	0.0287975	0.380296	0.849154	0.938611
ARRDC4	1226.28	2.79445	0.250877	9.28789e-27	8.92773e-24
ARRDC5	78.6371	-0.110347	0.322229	0.584319	0.793219
ARSA	2603.6	-0.21597	0.120538	0.0511503	0.175201
ARSB	6131.49	0.236365	0.122717	0.0408136	0.150013
ARSD	2570.13	-0.316948	0.158712	0.0279115	0.115532
ARSD-AS1	8.47614	0.0481103	0.397989	0.594677	0.799899
ARSG	511.797	-0.776712	0.268126	0.000552487	0.00583586
ARSK	119.91	-0.0394952	0.256299	0.84832	0.938422
ART4	7.99891	-0.0341364	0.402296	0.444745	0.689268
ARV1	325.323	0.573609	0.235447	0.00455035	0.03079
ARVCF	224.199	0.104837	0.227479	0.564046	0.777806
ASAH1	30842.5	-0.307982	0.151454	0.0276148	0.114716
ASAH1-AS1	10.8291	-0.103997	0.401015	0.386384	0.639795
ASAH2	5.55755	-0.0430077	0.402913	0.670641	0.848031
ASAH2B	7.24961	0.0401731	0.399173	0.585772	0.794281
ASAP1	8317.25	1.19256	0.204285	5.7295e-10	4.13819e-08
ASAP1-IT2	9.59348	0.116539	0.421284	0.130761	0.332027
ASAP2	149.459	0.105011	0.389209	0.476374	0.713551
ASAP3	11.4203	0.032778	0.397144	0.606531	0.808118
ASB1	815.479	-0.317896	0.204954	0.0728908	0.223174
ASB13	1316.47	-0.436027	0.155776	0.002251	0.0179479
ASB16	6.5218	-0.0999463	0.415589	0.173948	0.397103
ASB16-AS1	356.12	-0.248557	0.219917	0.171273	0.393386
ASB2	37.4964	-0.0286487	0.382856	0.830497	0.931042
ASB6	924.351	0.0881315	0.137572	0.496344	0.728887
ASB7	664.008	0.179492	0.142032	0.542108	0.763029
ASB8	1098.99	-0.0577154	0.1223	0.636905	0.826436
ASB9	11.5936	-0.171426	0.452963	0.0373436	0.140736
ASCC1	689.453	-0.430704	0.172825	0.00483311	0.0323117
ASCC2	3128.61	0.141706	0.0902718	0.108721	0.293797
ASCC3	1744.39	0.309039	0.160838	0.0359549	0.137209
ASCL2	250.384	0.0960261	0.271803	0.635334	0.825624
ASF1A	371.196	-0.0688849	0.209769	0.722331	0.875501
ASF1B	460.726	-2.37915	0.391713	5.32298e-11	4.67504e-09
ASGR1	110.194	-1.09961	0.4965	0.00220715	0.0177043
ASGR2	120.919	1.13355	0.601779	0.00375111	0.0265248
ASH1L	2630.89	0.19758	0.169749	0.19922	0.432864
ASH1L-AS1	17.1535	0.237087	0.46941	0.113508	0.302466
ASH2L	1496.84	0.137765	0.107835	0.184573	0.412505
ASIC1	127.78	-0.975096	0.815996	0.0121607	0.0636048
ASIC3	89.8173	-0.00461196	0.313889	0.982423	0.993801
ASIP	19.0577	0.188246	0.436565	0.173719	0.396842
ASL	850.28	-0.0581929	0.147799	0.669722	0.847537
ASLP1	44.0905	-0.0529652	0.362817	0.774039	0.903063
ASMTL	1551.42	0.336061	0.229385	0.0794266	0.237593
ASMTL-AS1	273.084	0.0377861	0.260468	0.849273	0.938646
ASNS	6.20439	0.0161681	0.393316	0.853478	0.940745
ASNSD1	486.463	0.0199759	0.194828	0.913251	0.967754
ASPH	7137.82	0.504732	0.21565	0.00700255	0.0427818
ASPHD1	364.409	0.123342	0.341532	0.535355	0.757933
ASPHD2	129.004	0.117724	0.278769	0.561376	0.776538
ASPM	354.766	-2.74705	0.678822	7.67022e-07	2.23605e-05
ASPRV1	34.3241	0.0686951	0.354198	0.702322	0.864707
ASPSCR1	856.62	-0.127788	0.128341	0.287446	0.539472
AS-PTPRE	14.858	-0.210812	0.465779	0.0894995	0.2574
ASRGL1	954.966	-2.37128	0.283691	3.95245e-18	1.29029e-15
ASS1	13.5245	0.0632321	0.407506	0.299128	0.552055
ASS1P2	6.86794	-0.080702	0.406876	0.301911	0.555532
ASTE1	264.857	-0.154835	0.227541	0.409781	0.660898
ASTL	22.6134	-0.107095	0.394731	0.440919	0.686753
ASTN2	56.8557	2.16785	0.687859	7.81785e-05	0.00116307
ASXL1	1981.49	-0.0134905	0.122012	0.906713	0.965642
ASXL2	3246.4	0.0877981	0.136626	0.481162	0.716997
ATAD1	840.295	0.0479565	0.148407	0.716049	0.872684
ATAD2	840.053	-1.37199	0.365391	1.15838e-05	0.000235791
ATAD2B	760.894	0.79674	0.199706	1.2612e-05	0.00025227
ATAD3A	816.691	-0.1751	0.245099	0.385382	0.63887
ATAD3B	698.271	0.259334	0.244974	0.192579	0.424123
ATAD5	169.885	-1.47646	0.386802	9.61391e-06	0.000200373
ATAT1	209.804	-0.0560235	0.242079	0.765722	0.898674
ATE1	894.236	-0.188024	0.120655	0.100726	0.278574
ATF1	828.685	0.218968	0.129313	0.0673179	0.211528
ATF2	1711.87	0.165449	0.118085	0.142442	0.350491
ATF3	5039.74	0.689317	0.440113	0.0181564	0.0849801
ATF4	6218.41	0.0874901	0.124529	0.460595	0.700777
ATF5	8519.61	1.30871	0.322867	4.22488e-06	9.79878e-05
ATF6	4849.76	-0.124321	0.0949337	0.180086	0.406821
ATF6B	7042.1	-0.098998	0.109693	0.347799	0.602546
ATF7	1684.07	-0.242482	0.140007	0.0530291	0.179683
ATF7IP	1821.77	-0.260269	0.142498	0.0500389	0.172637
ATF7IP2	167.1	-0.0656319	0.256258	0.716677	0.872828
ATG10	100.608	-0.140575	0.292835	0.489268	0.723592
ATG101	555.425	0.270982	0.158066	0.0584082	0.192284
ATG12	1095.31	0.0607716	0.106794	0.552694	0.771175
ATG13	3283.1	0.178228	0.103079	0.0733571	0.224126
ATG14	704.689	-0.0823511	0.197534	0.631531	0.823648
ATG16L1	715.618	0.389248	0.158429	0.00733059	0.044332
ATG16L2	2560.78	-1.11766	0.295717	1.61839e-05	0.000310093
ATG2A	1938.43	-0.270202	0.205403	0.126452	0.325113
ATG2B	1493.61	-0.0464947	0.13821	0.719571	0.87387
ATG3	3183.89	0.394512	0.125797	0.000869266	0.00839288
ATG4A	436.914	0.0319273	0.166767	0.771413	0.90158
ATG4B	2217.47	0.28055	0.134544	0.0254964	0.108369
ATG4C	650.923	-1.01202	0.222325	6.74865e-07	2.01115e-05
ATG4D	539.661	0.311755	0.161524	0.0334921	0.13072
ATG5	771.726	0.0654479	0.131879	0.596463	0.801455
ATG7	4183.26	-0.598888	0.106838	6.6299e-09	3.42958e-07
ATG9A	3256.42	0.285228	0.114073	0.00797039	0.0470822
ATG9B	44.5607	0.0422715	0.365995	0.80636	0.918355
ATIC	1640.76	0.285463	0.232174	0.138946	0.344667
ATL1	124.021	1.14962	0.702573	0.00548596	0.0355013
ATL2	550.221	-0.0624803	0.172875	0.734336	0.881372
ATL3	2383.65	-0.190005	0.131096	0.130718	0.331998
ATM	3122.84	-0.689072	0.210063	0.000238535	0.00296064
ATMIN	1982.44	-0.0457951	0.0998113	0.642133	0.830416
ATN1	5265.67	0.356355	0.133607	0.252815	0.501536
ATOH8	90.8423	-0.161302	0.407686	0.303893	0.557164
ATOX1	2008.63	-0.0316612	0.214333	0.885025	0.955869
ATP10A	318.629	-0.0581424	0.338356	0.756728	0.893609
ATP10D	1491.28	-0.0781193	0.145776	0.563636	0.777482
ATP11A	6648.76	0.323321	0.123651	0.00588269	0.0373102
ATP11B	2006.41	0.113854	0.1306	0.356544	0.611268
ATP11C	975.842	0.00202726	0.19168	0.990811	0.996811
ATP13A1	6430	0.142043	0.134109	0.26166	0.511708
ATP13A2	2066.56	-0.0119097	0.213925	0.945301	0.980489
ATP13A3	11055.2	0.53279	0.312712	0.0253115	0.107761
ATP13A3-DT	32.5948	0.256579	0.420353	0.211097	0.447928
ATP13A4	7.20604	0.0673372	0.403582	0.401176	0.652908
ATP1A1	24404.4	0.418882	0.17003	0.0067885	0.0416801
ATP1A1-AS1	171.804	-0.0250802	0.269909	0.893477	0.958932
ATP1A3	6.34352	0.0656767	0.403967	0.360066	0.614678
ATP1B1	3292.11	0.24823	0.285859	0.246275	0.493589
ATP1B2	43.1629	0.150319	0.444049	0.00490406	0.0326346
ATP1B3	4881.96	0.645901	0.174224	5.61915e-05	0.000876668
ATP1B4	48.8155	0.0142755	0.371646	0.922621	0.970146
ATP23	88.4276	-0.0828615	0.304366	0.69092	0.85891
ATP2A1	20.1452	-0.0986086	0.370779	0.572826	0.784526
ATP2A1-AS1	5.82845	-0.0470452	0.398803	0.55657	0.773911
ATP2A2	15120.7	0.407905	0.11711	0.000267578	0.00325343
ATP2A3	3797.44	0.016075	0.247266	0.935457	0.975414
ATP2B1	3167.57	0.263371	0.258137	0.19722	0.430249
ATP2B1-AS1	38.2385	-0.0196368	0.334972	0.949203	0.982479
ATP2B2	130.678	0.141942	0.405027	0.339561	0.595697
ATP2B3	8.97195	0.0166564	0.392899	0.856115	0.942171
ATP2B4	2893.02	0.382975	0.327989	0.09992	0.277054
ATP2C1	4194.62	0.244961	0.134872	0.053366	0.18039
ATP2C2-AS1	5.77731	-0.117212	0.426349	0.0443572	0.159193
ATP5F1A	12410.2	0.237076	0.152221	0.0919725	0.262203
ATP5F1B	18700.9	0.357464	0.155211	0.012518	0.0650803
ATP5F1C	3308.84	0.114988	0.128354	0.346727	0.601609
ATP5F1D	1914.55	0.0663721	0.182627	0.685956	0.856183
ATP5F1E	23.1848	0.00731721	0.344587	0.971407	0.990405
ATP5IF1	1755.5	-0.076887	0.124349	0.525664	0.750663
ATP5MC1	890.037	0.092327	0.22433	0.62384	0.819753
ATP5MC2	4227.73	-0.0478975	0.135249	0.754448	0.892484
ATP5MC3	4313.44	0.349367	0.1851	0.0349818	0.134861
ATP5ME	932.701	0.217952	0.154386	0.12204	0.317603
ATP5MF	519.809	0.512597	0.200935	0.00391565	0.0273689
ATP5MFP4	6.5368	0.0260844	0.397717	0.699356	0.863071
ATP5MG	3762.38	0.332956	0.114905	0.00244199	0.0190751
ATP5MJ	981.2	0.106905	0.151496	0.447306	0.691438
ATP5MK	856.375	0.35176	0.154821	0.0137654	0.06964
ATP5PB	4438.93	0.278474	0.153249	0.0489343	0.170389
ATP5PD	2477.27	0.240873	0.14183	0.069177	0.215386
ATP5PF	1757.03	0.246358	0.147198	0.0640844	0.20455
ATP5PO	2547.09	0.0898707	0.129676	0.454067	0.696353
ATP6	110172	0.176083	0.160685	0.23246	0.475396
ATP6AP1	22359.6	0.409679	0.107976	8.01262e-05	0.00118188
ATP6AP1-DT	181.219	0.250917	0.292074	0.23786	0.482752
ATP6AP1L	72.8237	-0.0319973	0.313879	0.871559	0.949485
ATP6AP2	14049.6	-0.22637	0.141411	0.0856386	0.250121
ATP6V0A1	7803.72	0.318299	0.177888	0.0461996	0.163968
ATP6V0A2	1249.98	1.11939	0.158456	9.34743e-14	1.44401e-11
ATP6V0B	9194.69	0.18113	0.0878202	0.0344346	0.133316
ATP6V0C	28134.1	0.0847396	0.102774	0.394685	0.647357
ATP6V0D1	9975.71	0.150107	0.100412	0.122619	0.318512
ATP6V0D1-DT	37.3707	-0.0949749	0.35561	0.594446	0.799757
ATP6V0D2	3789.96	-0.803571	0.375853	0.00430741	0.0295272
ATP6V0E1	9386.43	0.12946	0.123487	0.270851	0.521914
ATP6V0E2	687.705	-0.238565	0.228229	0.206135	0.441567
ATP6V0E2-AS1	13.5351	0.00172699	0.383663	0.982543	0.993801
ATP6V1A	10217.6	0.20659	0.120498	0.0656012	0.208148
ATP6V1B2	26955.7	0.459729	0.13297	0.000251558	0.00309959
ATP6V1C1	4839.64	-0.0120593	0.134215	0.908038	0.965961
ATP6V1C2	36.5028	-0.0396756	0.361289	0.796368	0.914241
ATP6V1D	2467.01	0.557115	0.159189	0.000159596	0.00212902
ATP6V1E1	5028.41	0.48103	0.0997638	5.82646e-07	1.79063e-05
ATP6V1E2	68.2689	0.35617	0.392577	0.135934	0.34017
ATP6V1F	8951.1	0.228533	0.127603	0.0585594	0.192659
ATP6V1FNB	54.2694	0.0727706	0.338729	0.693761	0.860277
ATP6V1G1	4389.96	0.218831	0.112556	0.0426293	0.154805
ATP6V1H	5622.07	0.188842	0.219517	0.309053	0.562216
ATP7A	1064.07	-0.291152	0.176126	0.0636395	0.203604
ATP7B	121.34	0.251189	0.318528	0.253049	0.501592
ATP8	4989.77	0.0187391	0.221019	0.92154	0.969817
ATP8A1	639.572	-0.260683	0.293586	0.213891	0.451475
ATP8B1	300.945	-0.422563	0.403392	0.0871127	0.252847
ATP8B1-AS1	74.4314	-0.253252	0.332614	0.240165	0.485334
ATP8B2	197.3	1.46569	0.609209	0.000647406	0.00660461
ATP8B3	153.51	-0.822358	0.36793	0.00350671	0.0251965
ATP8B4	2109.87	-1.06673	0.317941	7.89838e-05	0.00117202
ATP9A	641.308	0.0936437	0.329821	0.687107	0.856814
ATP9B	2928.34	-0.0178772	0.142138	0.892107	0.958879
ATPAF1	850.699	-0.230161	0.146889	0.0906708	0.259475
ATPAF2	1100.04	-0.0441698	0.125255	0.712323	0.870453
ATPSCKMT	180.376	0.258818	0.224343	0.170703	0.392439
ATR	1025.99	0.108277	0.18264	0.484842	0.720185
ATRAID	2359.5	-0.111032	0.119506	0.335925	0.592475
ATRIP	16.1483	0.282995	0.491397	0.111277	0.298544
ATRN	6363.97	-0.230473	0.135705	0.073126	0.223657
ATRNL1	7.77962	-0.0336829	0.39937	0.716676	0.872828
ATRX	2491.41	-0.13843	0.138315	0.279283	0.530482
ATXN1	4794.91	1.49176	0.131388	6.34496e-31	8.44466e-28
ATXN10	1552.54	-0.060548	0.135267	0.627448	0.821949
ATXN1-AS1	64.2534	2.81338	0.563445	2.82496e-08	1.22499e-06
ATXN1L	2848.72	0.0223406	0.123842	0.850524	0.939284
ATXN2	1733.98	0.0844686	0.102342	0.393956	0.646763
ATXN2L	8741.86	0.126014	0.0875352	0.130828	0.332099
ATXN3	590.074	-0.121497	0.165729	0.44288	0.688079
ATXN7	1512.91	0.263129	0.169312	0.085756	0.250337
ATXN7L1	706.879	-0.0513959	0.190186	0.763809	0.897738
ATXN7L2	198.695	0.412597	0.275394	0.056526	0.18808
ATXN7L3	2874.88	0.231906	0.0920973	0.0092197	0.052508
ATXN7L3-AS1	56.1171	0.23133	0.386847	0.257845	0.507378
ATXN7L3B	2048	-0.103527	0.107647	0.338954	0.595048
AUH	470.327	0.534274	0.262699	0.0124443	0.0647749
AUNIP	32.3307	-0.125789	0.398513	0.368349	0.62369
AUP1	6170.45	0.0886652	0.0848001	0.285296	0.537009
AURKA	534.382	0.011295	0.25152	0.937568	0.976667
AURKAIP1	1329.46	0.255911	0.138227	0.045313	0.161884
AURKAP1	7.23952	0.0927436	0.413797	0.143356	0.351909
AURKB	191.332	-1.99751	0.976184	0.000690631	0.00693114
AURKC	17.4735	0.018708	0.377847	0.894133	0.959185
AUTS2	101.581	0.0975465	0.330732	0.62166	0.818317
AVEN	213.014	0.264563	0.275596	0.204865	0.440462
AVIL	106.29	0.601322	0.904822	0.0209735	0.0942801
AVL9	1799.09	0.538993	0.109632	3.12735e-07	1.03857e-05
AVPI1	866.219	0.33839	0.270532	0.109953	0.296372
AVPR2	5.68078	-0.0532506	0.400589	0.510774	0.73947
AXDND1	5.41975	0.0319784	0.40179	0.538125	0.759753
AXIN1	1384.31	0.235555	0.12148	0.0408721	0.150142
AXIN2	25.2038	0.158181	0.400031	0.346883	0.601609
AXL	522.635	-0.934216	0.62839	0.00955539	0.05373
AZI2	1578.29	-0.575245	0.167787	0.000195123	0.00250446
AZIN1	5168.18	-0.0744562	0.117984	0.519791	0.745848
AZIN2	37.1916	0.166835	0.414206	0.278062	0.529791
AZU1	124.605	-0.812797	0.674597	0.0170235	0.0810513
B2M	108434	0.125111	0.192356	0.459837	0.700612
B3GALNT1	52.6723	0.948508	1.38665	0.0130012	0.0668688
B3GALNT2	854.564	-0.0227285	0.132482	0.863659	0.945849
B3GALT4	489.795	0.0666634	0.23644	0.726981	0.878041
B3GALT6	769.337	0.135416	0.160936	0.348296	0.603028
B3GALT9	68.948	-0.492328	0.393484	0.0550455	0.18468
B3GAT2	24.0825	0.0690514	0.369383	0.672133	0.848788
B3GAT3	1089.36	0.0858498	0.125447	0.449136	0.693018
B3GLCT	281.204	0.917208	0.281711	0.000152904	0.0020636
B3GNT2	2792.63	-0.0446642	0.197396	0.793388	0.91274
B3GNT3	6.90528	0.00335941	0.394904	0.969203	0.989739
B3GNT4	14.0307	0.0624605	0.387851	0.634711	0.825262
B3GNT5	671.718	0.705139	0.281811	0.00241931	0.0189492
B3GNT7	180.778	0.116198	0.335982	0.571029	0.783066
B3GNT8	300.398	-0.874087	0.451519	0.00550374	0.0355718
B3GNT9	92.7897	0.810999	0.442571	0.00591378	0.0374696
B3GNTL1	133.871	0.414143	0.328702	0.0721811	0.221747
B4GALNT1	5.51909	0.101045	0.416929	0.115251	0.305745
B4GALNT3	16.0645	-0.172406	0.445809	0.0905801	0.259258
B4GALT1	8545.6	0.478884	0.238892	0.0165836	0.0795921
B4GALT1-AS1	39.0026	0.149657	0.365702	0.432246	0.680625
B4GALT2	294.236	0.190776	0.31244	0.371968	0.626703
B4GALT3	990.696	0.00533662	0.122814	0.957378	0.985399
B4GALT4	365.91	0.571458	0.207713	0.00175039	0.014666
B4GALT5	3524.47	0.530431	0.231558	0.00710209	0.043283
B4GALT6	61.5291	-0.344728	0.486098	0.111395	0.298584
B4GALT7	771.869	-0.152973	0.138862	0.239011	0.483726
B4GAT1	402.716	-0.108247	0.216711	0.503218	0.733361
B4GAT1-DT	7.53849	0.0500297	0.397764	0.523818	0.749079
B9D1	28.3047	-0.395247	0.672847	0.0276835	0.114918
B9D2	180.961	-0.0456798	0.194627	0.788532	0.910064
BAALC	109.849	0.103771	0.379309	0.514087	0.742539
BABAM1	2351.73	0.0255854	0.0984677	0.769443	0.900677
BABAM2	1352.46	-0.00810498	0.155244	0.95286	0.984019
BABAM2-AS1	7.05585	0.0271929	0.397529	0.779811	0.906496
BACE1	1334.95	0.0973478	0.1539	0.495087	0.728106
BACE1-AS	47.6365	-0.0752336	0.304864	0.71084	0.869429
BACE2	66.377	0.244011	0.407612	0.228857	0.470943
BACH1	3258.82	0.181077	0.161082	0.21905	0.458172
BAD	474.373	-0.196092	0.153583	0.177599	0.40299
BAG1	1780.23	0.246334	0.167663	0.104883	0.286802
BAG2	128.627	-0.195674	0.295465	0.351693	0.606603
BAG3	1688.86	0.125752	0.169513	0.414311	0.665343
BAG4	747.69	-0.0021974	0.130708	0.983373	0.993967
BAG5	1529.46	0.0508185	0.11796	0.635014	0.825532
BAG6	10725	-0.0790648	0.0595024	0.213556	0.451464
BAHCC1	652.561	-0.0408462	0.19197	0.74273	0.886072
BAHD1	1642.38	0.120392	0.09766	0.205127	0.440502
BAIAP2	2143.64	-0.0568082	0.194439	0.736153	0.882474
BAIAP2-DT	1623.4	-0.341501	0.209953	0.0584237	0.192286
BAIAP3	20.8914	-0.124742	0.403132	0.363643	0.618171
BAK1	1979.72	0.281906	0.12862	0.0186179	0.0864074
BAK1P1	18.4659	0.0671695	0.365327	0.667834	0.846262
BALR6	5.83121	0.02478	0.396606	0.794214	0.913434
BAMBI	116.688	-0.321619	0.436996	0.13681	0.341274
BANF1	2063.12	0.0578425	0.169742	0.70969	0.868768
BANF1P2	12.2561	0.204674	0.460774	0.0951267	0.268015
BANF1P3	20.5918	0.418184	0.541536	0.0789846	0.236598
BANK1	34.155	-0.250208	0.468391	0.130183	0.331073
BANP	822.865	-0.189413	0.172126	0.215051	0.452897
BAP1	2969.57	0.242998	0.0782925	0.001636	0.0138865
BARD1	237.193	-0.926981	0.37583	0.00156852	0.0134018
BASP1	9114.88	1.14283	0.366209	0.000343627	0.00397954
BATF	313.473	1.9237	0.448196	7.13292e-07	2.11687e-05
BATF2	320.743	0.194417	0.315101	0.391939	0.644915
BATF3	76.3303	5.30244	1.34647	4.53521e-06	0.000103657
BAX	2330.3	0.475081	0.11824	2.61288e-05	0.000457571
BAZ1A	4050.97	0.731549	0.146779	1.40578e-07	5.15312e-06
BAZ1A-AS1	94.8365	0.498147	0.381055	0.0511486	0.175201
BAZ1B	4247.51	0.0710285	0.0982947	0.452534	0.695482
BAZ2A	5869.93	0.332373	0.151513	0.0176096	0.0832015
BAZ2B	2047.93	-0.167334	0.165572	0.266209	0.51679
BAZ2B-AS1	397.783	-0.442362	0.205436	0.0118452	0.0623824
BBC3	431.626	-0.413374	0.320739	0.0752644	0.2283
BBIP1	286.945	0.413248	0.217399	0.0266983	0.112065
BBLN	1201.53	0.273466	0.175371	0.0819505	0.242295
BBOF1	87.1494	-1.06234	0.632997	0.00627956	0.0393309
BBS1	501.82	-0.477454	0.194243	0.00562108	0.0361144
BBS10	264.707	0.0852946	0.24208	0.665927	0.845005
BBS12	133.896	-0.379385	0.305438	0.0935314	0.264944
BBS2	1143.98	-0.575719	0.155988	5.9108e-05	0.00091393
BBS4	519.958	-0.109151	0.151832	0.433969	0.681294
BBS5	518.746	-0.0774278	0.196698	0.651801	0.836396
BBS7	236.727	-0.697513	0.211311	0.000205279	0.00261927
BBS9	216.24	-0.505591	0.283637	0.0233679	0.101919
BBX	1758.17	-0.387175	0.188116	0.0005302	0.0056383
BCAM	64.7572	-0.18061	0.340858	0.376475	0.630842
BCAN	6.78611	0.0639103	0.403706	0.34625	0.601005
BCAP29	9.68466	-0.00467602	0.381716	0.952225	0.983707
BCAP31	12251.3	0.230058	0.145135	0.088588	0.255799
BCAR1	850.295	0.952385	0.615652	0.00923857	0.0525636
BCAR3	637.318	1.24291	0.330867	1.49876e-05	0.000291693
BCAR3-AS1	6.84699	0.068501	0.401243	0.516208	0.743822
BCAS2	593.482	-0.126496	0.183482	0.44728	0.691438
BCAS3	766.169	-0.437761	0.223883	0.0214083	0.0955396
BCAT1	5023.18	-0.731723	0.318644	0.00374562	0.0265058
BCAT2	817.753	0.0356338	0.197981	0.842287	0.936253
BCCIP	902.917	0.212309	0.195687	0.213948	0.451486
BCDIN3D	189.01	0.072274	0.212549	0.703921	0.865618
BCDIN3D-AS1	7.93692	-0.0632779	0.400985	0.445568	0.68996
BCKDHA	2071.33	-0.564725	0.134888	9.62376e-06	0.000200373
BCKDHB	247.701	-0.267007	0.251469	0.184259	0.412159
BCKDK	3770.1	0.844762	0.122268	7.36199e-13	9.43534e-11
BCL10	974.494	0.10155	0.12491	0.375957	0.630372
BCL10-AS1	22.7081	0.36278	0.556817	0.07328	0.22393
BCL11A	119.813	-0.108007	0.301927	0.582465	0.791969
BCL2	261.485	-0.448857	0.378337	0.0695356	0.216118
BCL2A1	1897.13	0.0231743	0.329908	0.908253	0.966074
BCL2L1	3079.17	0.527299	0.178063	0.00106568	0.00988654
BCL2L11	1137.14	2.06344	0.403823	1.54138e-08	7.17549e-07
BCL2L12	363.782	-0.323046	0.201767	0.062207	0.200057
BCL2L13	2235.28	0.0309197	0.13187	0.805146	0.917933
BCL2L14	167.993	0.0269774	0.404856	0.548195	0.767841
BCL2L2	628.708	-0.122353	0.180087	0.443144	0.68812
BCL2L2-PABPN1	6.20513	-0.0680802	0.40939	0.574059	0.78554
BCL3	4332.3	0.926551	0.332026	0.0100466	0.0557315
BCL6	3294.66	1.23047	0.285989	1.61133e-06	4.30234e-05
BCL7A	199.083	2.76775	0.383863	3.68324e-14	6.18714e-12
BCL7B	1752.76	-0.091663	0.112764	0.396505	0.648731
BCL7C	650.757	0.337382	0.172176	0.0306592	0.123364
BCL9	326.54	0.609527	0.194488	0.000496993	0.005371
BCL9L	4000.81	0.599175	0.30646	0.0110896	0.0595764
BCLAF1	4094.37	0.0640578	0.0853662	0.443397	0.688179
BCLAF1P2	8.35078	-0.0163822	0.331367	0.933164	0.974035
BCLAF3	241.483	-0.0334683	0.188728	0.826478	0.929557
BCO2	20.7464	0.0399302	0.371359	0.790926	0.91122
BCOR	2273.07	0.43849	0.184854	0.00743092	0.0447448
BCORL1	816.108	0.441045	0.258594	0.0359817	0.137217
BCR	1428.03	0.631777	0.197191	0.000348447	0.00402014
BCRP1	5.79068	-0.0613847	0.402263	0.486865	0.721766
BCS1L	410.197	-0.035543	0.222027	0.867245	0.947168
BCYRN1	10.3941	-0.132022	0.422415	0.218264	0.457026
BDH1	444.781	0.255401	0.27217	0.213879	0.451475
BDH2	558.103	-0.182009	0.228134	0.334391	0.590611
BDNF-AS	36.1179	-0.21483	0.397604	0.26326	0.513751
BDP1	1449.01	0.306206	0.16218	0.0389678	0.145166
BEAN1	17.1206	0.141384	0.426169	0.197811	0.431048
BECN1	3151.92	0.0252923	0.0933856	0.757078	0.893822
BEGAIN	27.5727	0.234924	0.505912	0.0117116	0.0619217
BEND3	170.466	0.0618266	0.285855	0.766269	0.898776
BEND3P2	34.3636	0.186422	0.447151	0.103881	0.284705
BEND6	6.24587	0.0732457	0.408491	0.361416	0.61602
BEST1	13115.7	-0.081198	0.271875	0.68248	0.854118
BEST4	14.5586	0.0894734	0.40146	0.407061	0.658467
BET1	261.994	-0.346448	0.238537	0.0781234	0.23475
BET1L	2378.25	0.0338853	0.110749	0.751465	0.89121
BET1P1	6.05976	-0.138045	0.438809	0.00939309	0.053163
BEX1	104.523	0.194861	0.470647	0.00828444	0.0484084
BEX2	7.55639	-0.148551	0.444444	0.00827871	0.0483913
BEX3	808.714	-0.761993	0.317149	0.00267907	0.0205194
BEX4	1155.13	0.0257938	0.174175	0.871259	0.949397
BFAR	1473.22	0.00243985	0.10736	0.958704	0.986233
BGN	20.0366	-0.0568917	0.408592	0.229593	0.471839
BHLHE40	5680.88	0.861859	0.247512	7.8917e-05	0.00117202
BHLHE40-AS1	31.8703	0.16629	0.415246	0.278702	0.530127
BHLHE41	1660.19	0.144558	0.350113	0.465428	0.70472
BICC1	8.57588	0.0172271	0.396775	0.892494	0.958879
BICD1	214.984	-0.00929433	0.274484	0.943237	0.979409
BICD2	3287.6	0.0652335	0.127345	0.566625	0.779746
BICDL1	52.4247	0.336743	0.534084	0.0870461	0.252824
BICRA	793.848	0.642394	0.193284	0.000230329	0.00286601
BICRAL	1048.73	-0.117697	0.163922	0.425313	0.674992
BID	3263.87	0.759732	0.206927	4.69684e-05	0.00075736
BIN1	1441.67	-0.0627424	0.244665	0.757417	0.894102
BIN2	5066.04	0.0457489	0.148145	0.741028	0.885018
BIN3	840.671	0.0484816	0.138729	0.693159	0.860024
BIRC2	1444.17	0.266775	0.159222	0.0672945	0.211528
BIRC3	2618.07	2.40267	0.593536	1.67058e-06	4.42639e-05
BIRC5	309.798	-4.16737	0.660211	1.19649e-12	1.40827e-10
BIRC6	4747.85	0.388978	0.182033	0.017156	0.0814579
BISPR	285.41	-0.203472	0.226555	0.258014	0.507491
BIVM	113.439	0.0134946	0.258401	0.95626	0.985108
BLCAP	2036.81	0.030019	0.11705	0.821408	0.925538
BLM	195.384	-1.11873	0.516974	0.00210806	0.0170916
BLMH	1401.28	-0.290752	0.167439	0.0515355	0.17608
BLNK	1403.57	-0.0146154	0.221624	0.933142	0.974035
BLOC1S1	43.729	-0.086549	0.314663	0.667216	0.845664
BLOC1S2	1355.01	0.256352	0.148406	0.0624593	0.20057
BLOC1S3	926.014	0.145196	0.125828	0.218068	0.456672
BLOC1S4	282.634	0.337341	0.213841	0.0655162	0.207952
BLOC1S6	2001.18	1.22391	0.13728	5.21978e-20	2.25781e-17
BLVRA	1706.12	1.67835	0.248289	1.02806e-12	1.23524e-10
BLVRB	4258.4	0.120734	0.194794	0.482764	0.718383
BLZF1	616.331	-0.217939	0.189564	0.192351	0.424003
BMERB1	182.714	0.101052	0.335272	0.60578	0.807853
BMF	4993.09	-0.542858	0.524464	0.0456546	0.162802
BMI1	46.1197	-0.312559	0.336252	0.169426	0.390873
BMP1	1211.91	0.452334	0.239917	0.0240263	0.103822
BMP2	100.777	0.937911	0.720188	0.012227	0.0639323
BMP2K	8707.13	0.229114	0.206679	0.198462	0.43176
BMP6	213.18	4.19845	0.636668	9.37936e-13	1.14283e-10
BMP8A	8.73273	0.0837051	0.406562	0.352568	0.607187
BMP8B	49.7392	-0.614169	0.588523	0.0360288	0.137367
BMPR1A	188.439	0.0547479	0.222234	0.792505	0.912304
BMPR2	2821.69	0.0757369	0.159608	0.605954	0.807853
BMS1	1829.62	0.20719	0.131821	0.0895748	0.257574
BMS1P1	56.4723	0.198342	0.362186	0.331814	0.588041
BMS1P15	22.1742	0.0749893	0.357116	0.693383	0.860117
BMS1P16	7.83417	-0.105566	0.407887	0.321416	0.575865
BMS1P2	15.9964	0.0082464	0.388631	0.911421	0.967061
BMS1P4	14.4732	-0.171016	0.43656	0.162851	0.381022
BMS1P4-AGAP5	37.0394	0.0802407	0.353391	0.656869	0.839606
BMT2	443.774	-0.0991942	0.249745	0.612675	0.812237
BNC2	552.038	-1.51987	0.459122	5.01835e-05	0.000800254
BNIP1	188.867	0.064337	0.247218	0.745114	0.887744
BNIP2	3128.29	-0.134768	0.111668	0.199926	0.4338
BNIP3	523.371	-0.0302337	0.210443	0.848432	0.938422
BNIP3L	3701.32	-0.167659	0.218266	0.360511	0.615083
BNIPL	6.2674	-0.024339	0.397162	0.720427	0.874132
BOC	5.87389	0.0749272	0.410132	0.198448	0.43176
BOD1	449.078	0.119682	0.165096	0.425588	0.675002
BOD1L1	2989.39	0.0429288	0.148326	0.75692	0.893757
BOK	17.3577	0.171559	0.419036	0.266026	0.516718
BOLA1	88.0382	0.0495696	0.278147	0.807063	0.918913
BOLA3	349.537	0.331541	0.334076	0.151453	0.363951
BOLA3-DT	14.8183	0.157621	0.412531	0.295353	0.548068
BOP1	1145.85	0.00930341	0.256429	0.970744	0.99032
BORA	185.977	-0.107225	0.220411	0.515203	0.743276
BORCS5	379.672	0.478705	0.174198	0.00249594	0.0194089
BORCS6	596.943	-0.0482336	0.139153	0.710684	0.8693
BORCS7	240.388	-0.294234	0.213435	0.0517238	0.176476
BORCS8	113.991	0.191152	0.253442	0.366248	0.620893
BPGM	421.735	0.623007	0.203968	0.000597375	0.00620768
BPHL	196.197	-0.477512	0.29876	0.0347424	0.134117
BPI	57.2752	0.0325127	0.373279	0.822152	0.925917
BPNT1	537.042	0.255844	0.151304	0.0673862	0.211528
BPNT2	2524.38	0.181135	0.121569	0.105916	0.288741
BPTF	3491.45	0.0449445	0.12683	0.701782	0.864564
BRAF	907.223	0.0190427	0.159955	0.88078	0.953531
BRAP	1043.06	0.00247082	0.141374	0.994907	0.997716
BRAT1	1454.9	-0.146705	0.116454	0.191601	0.422897
BRCA1	687.739	-1.51222	0.28438	1.01765e-08	5.10358e-07
BRCA1P1	7.64272	-0.0399427	0.392871	0.688785	0.857855
BRCA2	394.769	0.403364	0.378884	0.0962122	0.269975
BRCC3	1236.73	-0.0384208	0.136025	0.803943	0.917434
BRD1	1573.69	0.0934098	0.132772	0.456959	0.698745
BRD2	10935.9	-0.0035735	0.0906567	0.966852	0.989018
BRD3	1361.24	-0.757565	0.185507	8.07693e-06	0.000171891
BRD3OS	379.648	-1.19525	0.209026	1.47959e-09	9.30903e-08
BRD4	5292.68	0.152113	0.0984938	0.111042	0.298464
BRD7	1895.43	-0.102178	0.0856044	0.170678	0.392434
BRD8	1341.68	-0.0960047	0.146231	0.480144	0.716407
BRD9	1037.95	0.0684038	0.128008	0.574022	0.78554
BRF1	1031.28	-0.0535314	0.151094	0.717959	0.873076
BRF2	320.36	0.213936	0.161884	0.153472	0.366492
BRI3	7851.45	0.00348354	0.12278	0.977578	0.992124
BRI3BP	1532.47	-0.48987	0.206463	0.00618191	0.0388097
BRICD5	73.1729	-0.246724	0.331868	0.269436	0.520405
BRIP1	188.786	-2.38764	0.702323	1.66717e-05	0.000318381
BRIX1	31.6697	-0.215201	0.35093	0.316775	0.570564
BRK1	2580.23	0.33213	0.0866325	7.97736e-05	0.00117969
BRME1	22.3531	-0.368555	0.623158	0.0341732	0.132657
BRMS1	1568.31	0.130443	0.103147	0.190754	0.421768
BRMS1L	159.907	-0.104496	0.262414	0.59395	0.799418
BROX	2290.24	-0.200355	0.116397	0.0713455	0.219706
BRPF1	2443.83	0.240567	0.138654	0.061851	0.199425
BRPF3	1824.89	-0.0541177	0.161092	0.713296	0.870833
BRPF3-AS1	6.68494	-0.0466776	0.399476	0.557308	0.774235
BRSK2	8.26126	-0.01973	0.392002	0.83358	0.932258
BRWD1	1193.89	-0.046518	0.152563	0.740721	0.885018
BRWD1-AS2	5.7249	0.007416	0.395514	0.929238	0.972518
BRWD3	1202.62	-0.238231	0.229899	0.210953	0.447731
BSCL2	167.223	-0.424459	0.290945	0.0541181	0.18217
BSDC1	2062.51	0.16884	0.129408	0.155706	0.370108
BSG	14713	0.299784	0.096632	0.00144157	0.0125463
BSG-AS1	68.8778	0.164133	0.364174	0.415603	0.666305
BSN	12.045	-0.0550921	0.383342	0.66709	0.845644
BSPRY	24.3401	0.0370685	0.40485	0.306075	0.559314
BST1	657.711	-0.328368	0.248331	0.102511	0.282517
BST2	6540.24	-0.0631952	0.235059	0.73755	0.883248
BTAF1	2049.88	0.176639	0.140021	0.198181	0.431474
BTBD1	2679.22	0.276318	0.103793	0.00555352	0.0357474
BTBD10	840.439	0.475514	0.140378	0.000336153	0.00390942
BTBD11	149.409	-0.374031	0.484326	0.109047	0.29427
BTBD19	800.638	0.269121	0.293061	0.210023	0.446305
BTBD2	1978.42	-1.23649	0.202199	9.66488e-11	8.00104e-09
BTBD3	480.429	0.517379	0.210608	0.00511806	0.0336982
BTBD6	664.38	0.0626052	0.16208	0.674347	0.849196
BTBD6P1	9.85624	-0.0290763	0.396973	0.853192	0.940572
BTBD7	1795.25	0.00600965	0.148172	0.952213	0.983707
BTBD7P1	6.73638	-0.12469	0.425231	0.129431	0.329762
BTBD8	118.793	0.11103	0.255286	0.834521	0.932563
BTBD9	735.433	0.0221079	0.145306	0.871433	0.949485
BTD	937.128	-0.110913	0.189997	0.506249	0.735813
BTF3	6520.46	-0.0173347	0.128811	0.885405	0.95608
BTF3L4	1303.58	-0.4188	0.123319	0.000349625	0.00403012
BTF3L4P2	13.4533	-0.145211	0.410592	0.300705	0.55402
BTF3P7	86.7049	0.462245	0.538275	0.0674049	0.211528
BTG1	6204.57	0.0572874	0.264982	0.772966	0.902382
BTG1-DT	12.0757	-0.0128927	0.391134	0.891972	0.958863
BTG2	6099.05	0.508234	0.225507	0.00864132	0.0499425
BTG2-DT	31.1989	0.022066	0.39071	0.832802	0.931874
BTG3	562.2	0.255824	0.250941	0.201272	0.435785
BTG3-AS1	8.42946	0.115158	0.413743	0.280026	0.531309
BTK	3675.53	-0.17795	0.122045	0.122583	0.318505
BTN2A1	1448.13	0.395188	0.212933	0.0303949	0.122643
BTN2A2	948.299	0.192673	0.288979	0.359696	0.614178
BTN2A3P	81.3192	-0.221808	0.345046	0.296602	0.54915
BTN3A1	1275.15	-0.739126	0.373951	0.00741967	0.0447144
BTN3A2	1582.2	-0.441855	0.266839	0.0379905	0.142526
BTN3A3	1162.02	-0.701369	0.381327	0.0108703	0.0588294
BTRC	784.828	0.326572	0.148148	0.0168642	0.0805609
BUB1	418.078	-2.13681	0.50442	6.2707e-07	1.89678e-05
BUB1B	317.683	-1.77563	0.785839	0.000607834	0.00629712
BUB3	1509.63	-0.300362	0.149366	0.0311791	0.124846
BUD13	798.354	-0.00992213	0.134723	0.953341	0.984019
BUD23	1106.46	-0.0794346	0.152763	0.572205	0.783972
BUD31	1389.73	0.085599	0.128412	0.456265	0.698174
BYSL	283.768	0.181702	0.307623	0.412682	0.663898
BZW1	4529.52	0.266543	0.146851	0.0507828	0.174438
BZW1-AS1	8.75747	-0.159352	0.43629	0.132786	0.335248
BZW1P2	26.6003	0.23376	0.322188	0.284319	0.536321
BZW2	880.82	0.73068	0.270242	0.00139902	0.0122947
C10orf105	99.7785	-0.208256	0.411707	0.252882	0.501536
C10orf143	38.3416	-0.120663	0.345042	0.531116	0.755029
C10orf55	102.805	0.42286	0.465787	0.0896986	0.257802
C10orf88	165.754	-0.129116	0.22185	0.491575	0.725363
C10orf88B	6.75702	0.0805369	0.408383	0.27231	0.523733
C10orf95	11.3748	0.0869901	0.405797	0.331221	0.587412
C10orf95-AS1	108.423	-0.0223971	0.296878	0.934647	0.975197
C11orf1	149.369	0.0185661	0.232838	0.924181	0.97029
C11orf21	148.974	1.31403	0.726544	0.00340145	0.0246036
C11orf24	1238.24	-0.318287	0.165975	0.0340532	0.132283
C11orf54	747.91	0.245768	0.153345	0.0824679	0.243242
C11orf58	3711.13	0.0538796	0.083691	0.478924	0.715512
C11orf65	13.3125	-0.0208882	0.382773	0.863809	0.945913
C11orf68	917.204	-0.484673	0.140356	0.000233627	0.00290389
C11orf71	171.511	0.0500897	0.236916	0.793133	0.912662
C11orf80	51.9768	0.232155	0.359546	0.280613	0.531772
C11orf96	5.73492	0.0648447	0.41067	0.052939	0.179528
C12orf29	132.24	-0.67734	0.477876	0.0201212	0.0914707
C12orf4	979.5	-0.10464	0.140284	0.443637	0.68846
C12orf43	432.866	-0.0923072	0.165751	0.553084	0.771358
C12orf57	175.407	-0.0481751	0.24691	0.805466	0.918108
C12orf60	39.8753	0.0082147	0.346235	0.962671	0.987322
C12orf73	106.289	0.591879	0.350798	0.0207743	0.0935706
C12orf75	26.0767	-0.201606	0.430155	0.228784	0.470904
C12orf76	168.874	0.185858	0.262657	0.358719	0.613357
C13orf46	74.6818	-1.09941	0.594859	0.00427446	0.0293596
C14orf119	1669.19	0.661817	0.139131	4.5381e-07	1.45674e-05
C14orf28	93.1876	-0.287711	0.355371	0.203262	0.438688
C14orf93	236.579	0.0493493	0.221127	0.788476	0.910064
C15orf39	1914.91	-0.739522	0.253985	0.000680338	0.00685568
C15orf40	278.307	-0.16244	0.167416	0.279578	0.530809
C15orf48	2511.66	0.621881	0.546965	0.0325179	0.128336
C15orf61	99.1048	-0.0301045	0.284914	0.892707	0.958879
C15orf62	28.775	-0.0747652	0.38976	0.57487	0.786153
C16orf46	38.2226	0.0907258	0.350529	0.63227	0.824195
C16orf54	827.068	0.0710393	0.247185	0.719163	0.87368
C16orf72	2681.51	0.12384	0.109	0.237992	0.482961
C16orf74	6.30862	-0.0690321	0.406133	0.343227	0.598882
C16orf86	106.545	-0.91866	0.424055	0.00353632	0.0253881
C16orf87	285.86	0.0563285	0.187818	0.735826	0.882297
C16orf91	195.197	0.221402	0.223779	0.244742	0.491472
C16orf95	28.2708	-0.00570324	0.362112	0.974826	0.991902
C16orf96	33.9388	-0.262945	0.493009	0.0899194	0.258007
C17orf100	18.2075	-0.22431	0.463148	0.130206	0.331073
C17orf107	14.1212	-0.0138404	0.384162	0.898361	0.961601
C17orf113	17.6614	-0.113972	0.407807	0.321724	0.576119
C17orf114	14.8826	0.105824	0.403866	0.341987	0.598105
C17orf58	392.778	3.95078	0.389006	3.33076e-26	3.0331e-23
C17orf67	77.0145	-0.289354	0.420107	0.177726	0.403027
C17orf75	116.607	-0.173669	0.26528	0.372939	0.627463
C17orf80	694.088	-0.194007	0.166769	0.194596	0.426622
C17orf97	61.0478	0.102845	0.329255	0.609287	0.810229
C17orf99	6.24431	0.0234866	0.402058	0.701885	0.864564
C18orf21	375.631	0.113562	0.155226	0.617751	0.81565
C18orf25	756.747	0.188978	0.14002	0.144663	0.353942
C18orf32	106.127	-0.0949946	0.240898	0.626601	0.821572
C18orf54	98.5572	-0.196258	0.358056	0.3388	0.594937
C19orf12	771.205	0.485288	0.172559	0.00201642	0.0164722
C19orf18	7.12703	0.0247613	0.396034	0.699426	0.863096
C19orf25	595.119	-0.0682765	0.150615	0.639419	0.828541
C19orf38	680.002	-0.482637	0.227512	0.0127996	0.0660676
C19orf44	125.76	-0.228021	0.300068	0.292684	0.545351
C19orf47	499.35	-0.289877	0.162171	0.0487196	0.170052
C19orf48	549.708	-0.265884	0.254867	0.190805	0.421768
C19orf53	1637.99	0.285291	0.122204	0.0125124	0.0650704
C19orf54	726.893	-0.856069	0.227359	2.24538e-05	0.000404682
C19orf73	6.66584	-0.0438234	0.398154	0.583884	0.792958
C19orf84	5.47532	0.070137	0.410828	0.105239	0.287291
C1D	429.102	-0.0729253	0.15917	0.627653	0.821949
C1GALT1	506.597	-0.263546	0.206996	0.123292	0.319849
C1GALT1C1	643.244	-0.138789	0.168563	0.363386	0.617977
C1orf100	5.76324	-0.0172234	0.3975	0.829559	0.930509
C1orf109	326.358	-0.0692335	0.176686	0.661242	0.842437
C1orf112	245.099	-0.607665	0.305965	0.0109604	0.0591322
C1orf115	87.7677	0.263449	0.427646	0.201294	0.435785
C1orf122	1106.57	1.13116	0.364929	0.000164173	0.00217998
C1orf127	195.007	-1.80364	0.51361	2.30009e-05	0.000412395
C1orf131	352.466	0.139712	0.16692	0.357564	0.612238
C1orf147	11.5672	0.0459773	0.395887	0.620816	0.818009
C1orf159	312.745	-0.0519096	0.198755	0.740766	0.885018
C1orf162	4393.59	0.0708456	0.249099	0.720248	0.874132
C1orf167	33.4973	-0.0593795	0.351785	0.725732	0.877349
C1orf174	764.007	-0.0421234	0.131211	0.753254	0.892044
C1orf198	600.13	-0.169105	0.241605	0.382381	0.636273
C1orf21	1399.74	-2.31677	0.344154	8.27223e-13	1.03899e-10
C1orf216	601.237	0.142697	0.147064	0.2896	0.541655
C1orf220	8.86256	0.0919882	0.404733	0.385151	0.638839
C1orf226	267.177	-1.05186	0.544686	0.00423174	0.0291239
C1orf35	287.348	0.254094	0.211519	0.161288	0.378643
C1orf43	7041.16	0.146145	0.0800051	0.0580186	0.191211
C1orf50	268.727	0.159589	0.183006	0.30934	0.562501
C1orf52	473.043	0.283831	0.130403	0.0201393	0.0914877
C1orf53	24.9468	-0.0464352	0.368308	0.746276	0.888045
C1orf54	659.082	0.25526	0.167939	0.0928971	0.264012
C1orf56	44.6555	0.136621	0.343165	0.505129	0.734803
C1orf74	147.111	-0.0504403	0.241895	0.794871	0.91375
C1QA	15076.5	-0.380572	0.327442	0.0996801	0.276522
C1QB	3923.81	1.09779	0.417393	0.000780057	0.00767722
C1QBP	2195.96	0.22001	0.217285	0.233394	0.47642
C1QC	35888.2	0.0885843	0.22567	0.640763	0.82942
C1QTNF1	212.929	5.95626	1.55813	1.03369e-06	2.89868e-05
C1QTNF3	10.0054	-0.0751236	0.402148	0.435271	0.682656
C1QTNF4	9.02386	0.0470776	0.392426	0.637192	0.826501
C1QTNF6	48.986	-0.156023	0.391217	0.361196	0.615888
C1R	155.112	0.261576	0.520336	0.0196068	0.0896979
C1RL	622.232	4.14799	0.755104	3.04695e-10	2.30211e-08
C1RL-AS1	36.8299	0.13813	0.434803	0.0323847	0.127928
C1S	380.429	0.260929	0.528182	0.00634526	0.0396481
C2	3464.79	0.206765	0.232234	0.280212	0.531432
C20orf27	949.292	-0.00868984	0.278177	0.958017	0.985802
C20orf96	339.553	-0.379209	0.218994	0.0389821	0.145166
C21orf58	104.466	-2.0984	0.472441	4.73704e-07	1.51218e-05
C21orf62-AS1	9.66791	-0.169604	0.452758	0.0340085	0.132169
C21orf91	199.958	-0.0213984	0.238203	0.9122	0.967505
C22orf39	628.704	-0.294678	0.161831	0.041921	0.153085
C22orf42	10.8414	-0.00874283	0.404063	0.00143377	0.0125172
C22orf46	674.979	-0.0272559	0.172966	0.786091	0.908608
C2CD2	721.139	0.00229502	0.189907	0.978089	0.992198
C2CD2L	1877.48	-0.00431705	0.13955	0.97153	0.990405
C2CD3	1429.37	-0.0431109	0.153238	0.76396	0.897747
C2CD4D-AS1	7.27573	0.132778	0.43459	0.00690648	0.0422992
C2CD5	1179.9	-0.999009	0.202	8.54343e-08	3.29217e-06
C2orf15	8.36607	-0.0271506	0.394443	0.730669	0.879935
C2orf27A	51.6897	0.163801	0.360555	0.406415	0.657906
C2orf42	368.783	0.355713	0.190676	0.153178	0.366341
C2orf49	436.343	-0.26885	0.178025	0.0912055	0.26079
C2orf66	8.25813	0.0422654	0.4059	0.278355	0.529886
C2orf68	930.134	-0.190627	0.147581	0.156588	0.371672
C2orf69	284.347	0.485342	0.267914	0.0247051	0.105906
C2orf74	347.656	-0.346895	0.208591	0.0537999	0.181345
C2orf74-DT	306.081	0.160352	0.207649	0.368902	0.623853
C2orf76	205.785	-0.311512	0.285496	0.147233	0.357183
C2orf81	15.6854	0.025416	0.381727	0.865604	0.946689
C2orf92	241.822	0.0476893	0.318432	0.824259	0.927807
C3	26818.5	-2.26084	0.459222	4.4937e-08	1.87243e-06
C3AR1	7936.66	-0.825697	0.293837	0.000741775	0.0073675
C3orf14	123.205	-0.363746	0.308895	0.106921	0.290553
C3orf18	134.696	2.03886	0.341929	1.13235e-10	9.28528e-09
C3orf20	11.9888	-0.00817942	0.391068	0.966225	0.988815
C3orf33	29.692	-0.0652706	0.372331	0.669897	0.847635
C3orf38	947.971	0.174503	0.148145	0.213018	0.450621
C3orf52	5.57321	0.0398785	0.403801	0.559344	0.775199
C3orf62	645.883	0.0150385	0.234205	0.936536	0.976032
C3orf70	18.9711	-0.113319	0.40767	0.350506	0.605486
C4A	15.1198	0.125011	0.423449	0.111099	0.298464
C4B	12.0839	0.048807	0.40337	0.47505	0.712595
C4orf3	1741.7	0.322952	0.143072	0.0154478	0.0756518
C4orf33	326.402	-0.124335	0.194509	0.450117	0.693649
C4orf36	12.027	-0.280481	0.519343	0.0567972	0.188692
C4orf46	189.3	-0.531364	0.334204	0.0298022	0.121042
C4orf46P2	11.8919	-0.154457	0.421161	0.240171	0.485334
C4orf47	5.70213	-0.0199755	0.400569	0.929661	0.972708
C4orf48	436.158	-0.034783	0.171472	0.799072	0.915184
C5	204.325	-0.703703	0.411929	0.00665943	0.0410187
C5AR1	23931.1	-1.71674	0.176867	2.09746e-23	1.39578e-20
C5AR2	1444.97	-2.19133	0.287601	1.46094e-15	3.20863e-13
C5orf15	2141.54	0.408009	0.167515	0.00736285	0.0444649
C5orf22	812.849	0.158579	0.155439	0.267913	0.518794
C5orf24	883.932	0.127666	0.12066	0.264757	0.515571
C5orf34	43.1023	0.0101377	0.356245	0.950853	0.98301
C5orf52	4.93911	-0.0229582	0.404296	0.570359	0.782805
C5orf58	13.0505	0.101598	0.405082	0.375538	0.630084
C5orf63	5.94328	0.027347	0.397565	0.720667	0.874132
C6orf120	933.899	0.179457	0.132874	0.148831	0.359749
C6orf132	16.3741	-0.0499879	0.387244	0.680985	0.853302
C6orf136	468.56	0.34363	0.184495	0.035822	0.137031
C6orf163	13.3921	-0.117256	0.415006	0.245367	0.492212
C6orf201	4.9852	-0.0139247	0.398944	0.905626	0.964968
C6orf223	22.9416	8.76072	4.23364	9.4097e-05	0.00135899
C6orf226	137.395	0.0816736	0.26691	0.680662	0.853089
C6orf47	1075.38	0.192453	0.111802	0.0685478	0.214082
C6orf52	7.78758	0.0390669	0.397404	0.677474	0.850999
C6orf62	10532.9	-0.134645	0.134725	0.287709	0.539657
C6orf89	3689.1	-0.108272	0.100715	0.275375	0.526937
C7orf25	288.223	0.100961	0.204298	0.559512	0.775199
C7orf31	400.949	-0.169166	0.192868	0.317289	0.571133
C7orf50	1077.77	0.119484	0.185529	0.470219	0.708626
C8G	16.1751	-0.159923	0.419722	0.243196	0.489205
C8orf33	1051.54	0.257309	0.181242	0.114961	0.305303
C8orf44	36.6353	0.10721	0.354569	0.557382	0.774235
C8orf58	255.575	0.71893	0.241775	0.00350411	0.025193
C8orf76	18.1106	0.0424248	0.370675	0.788165	0.910064
C8orf82	644.114	-0.0388112	0.148062	0.764137	0.897806
C8orf88	12.0842	-0.190396	0.454777	0.10813	0.293034
C9	4.85528	-0.0230154	0.399659	0.670056	0.847712
C9orf40	107.537	-0.303671	0.323469	0.170457	0.392188
C9orf43	10.654	0.0140538	0.391312	0.902188	0.963321
C9orf64	573.951	0.192606	0.144506	0.15264	0.365635
C9orf72	885.313	0.171195	0.19208	0.309026	0.562216
C9orf78	1917.48	0.040674	0.108664	0.684713	0.855125
C9orf85	211.561	-0.507317	0.20131	0.0043039	0.0295149
CA11	242.483	-0.0373858	0.25259	0.597455	0.802167
CA12	143.47	2.98022	2.03195	0.000796679	0.00780207
CA13	47.2937	-0.047181	0.331905	0.808345	0.919828
CA15P1	5.07429	-0.0182281	0.398822	0.909714	0.966644
CA2	3647.4	0.923794	0.531624	0.00738877	0.0445748
CA3-AS1	11.2156	0.0820435	0.402309	0.423014	0.673073
CA4	5.10942	-0.0733727	0.412038	0.138072	0.343138
CA5BP1	271.893	-0.0773515	0.208271	0.633154	0.824725
CAAP1	374.41	0.108521	0.197862	0.542535	0.763228
CAB39	6516.26	-0.405852	0.16034	0.00572894	0.0366104
CAB39L	687.426	-0.163173	0.172421	0.294131	0.546857
CABIN1	2278.93	0.282163	0.127267	0.0190382	0.0878399
CABLES1	661.104	-0.778265	0.507809	0.0138035	0.0697922
CABLES2	433.955	-0.455819	0.207205	0.0116662	0.0617989
CABP4	20.4624	-0.248068	0.456188	0.156113	0.370721
CABP7	8.05832	-0.0875728	0.405946	0.354259	0.608775
CABYR	20.8968	0.2	0.425437	0.235751	0.479374
CACFD1	155.218	-0.380674	0.358216	0.108813	0.29394
CACHD1	25.9323	-0.00780539	0.373771	0.953191	0.984019
CACNA1A	18.0749	0.123267	0.408999	0.307389	0.560479
CACNA1C-AS1	7.23215	-0.0206975	0.403708	0.927601	0.971387
CACNA1C-AS2	6.96287	-0.0109782	0.399257	0.642322	0.830416
CACNA1D	23.2338	0.0734175	0.387021	0.585021	0.793721
CACNA1F	12.0488	0.131153	0.423126	0.150107	0.361822
CACNA1G	73.7409	1.7452	0.579818	0.000135739	0.00185951
CACNA2D2	8.96038	0.110336	0.423629	0.0335707	0.130908
CACNA2D3	256.91	-3.93008	0.564741	9.76998e-14	1.49593e-11
CACNA2D4	1229.23	-0.954069	0.251425	1.86984e-05	0.00034787
CACNB1	55.1027	-0.00581028	0.344999	0.972134	0.990405
CACNB3	90.359	0.24431	0.367404	0.25766	0.507304
CACNB4	14.0321	4.47434	1.72647	0.000266981	0.00324846
CACTIN	994.441	0.30811	0.128566	0.0104657	0.0573754
CACTIN-AS1	15.4269	-0.174595	0.42533	0.225226	0.466131
CACUL1	4322.98	-0.128234	0.140342	0.328255	0.583707
CACYBP	1826.29	0.0693645	0.130345	0.575248	0.786297
CACYBPP2	8.92647	-0.483383	0.677987	0.0492451	0.171126
CAD	1797.63	0.0660061	0.191462	0.697888	0.862298
CADM1	4612.16	-2.05279	0.385472	5.17159e-09	2.77024e-07
CADM4	38.1195	0.157975	0.364243	0.418897	0.669477
CAHM	11.2632	0.120442	0.406384	0.334945	0.591409
CALCOCO1	3866.06	0.0562208	0.180188	0.444351	0.689027
CALCOCO2	2255.01	0.0769116	0.154378	0.574164	0.785559
CALCR	22.7397	-0.322102	0.571347	0.0459943	0.163474
CALCRL	147.06	0.764229	0.528972	0.0167527	0.080248
CALCRL-AS1	32.0266	0.0962973	0.347157	0.61758	0.81565
CALD1	26.0112	0.127632	0.43139	0.022548	0.099092
CALHM1	19.6014	-0.0630206	0.388588	0.594516	0.799757
CALHM2	3676.71	-0.589131	0.196481	0.000785902	0.00771718
CALHM6	497.896	2.783	0.7365	2.82316e-06	7.00808e-05
CALM1	8378.5	0.295721	0.135257	0.0200137	0.0910775
CALM2	12679.3	0.134422	0.163244	0.368668	0.623833
CALM3	9457.24	-0.382248	0.188092	0.0219944	0.0973766
CALML4	671.954	-0.446749	0.200529	0.00841664	0.0490154
CALR	68291.6	0.104322	0.153086	0.463372	0.703102
CALU	6670.16	0.455709	0.147526	0.000916564	0.00874222
CAMK1	3229.58	0.227353	0.260597	0.266798	0.51762
CAMK1D	2796.23	0.470884	0.229152	0.0158156	0.0768439
CAMK1G	61.0088	4.44035	1.45516	2.3846e-05	0.000424468
CAMK2A	9.00648	0.0880822	0.41497	0.0799721	0.238606
CAMK2B	89.1153	0.122871	0.400575	0.3934	0.64634
CAMK2D	605.825	0.514939	0.2562	0.0144471	0.0721604
CAMK2G	1001.45	-0.810615	0.189918	3.67504e-06	8.73427e-05
CAMKK1	522.175	0.0451918	0.26542	0.824511	0.92794
CAMKK2	2439.48	-0.643594	0.173485	5.52818e-05	0.000866382
CAMKMT	95.1273	0.289242	0.295708	0.184816	0.412791
CAMLG	549.588	-0.186771	0.214456	0.297637	0.550459
CAMSAP1	2438.27	0.426377	0.153978	0.00275782	0.0209463
CAMSAP1-DT	104.144	0.177997	0.334536	0.404587	0.656244
CAMSAP2	1861.52	0.112188	0.175449	0.478456	0.715425
CAMTA1	455.911	0.147855	0.172634	0.341706	0.59798
CAMTA2	3323.97	0.26498	0.115592	0.0156358	0.0762059
CAMTA2-AS1	145.805	0.28592	0.289062	0.187965	0.417641
CAND1	2915.79	-0.075752	0.109192	0.473663	0.712125
CANT1	3105.77	0.305873	0.138117	0.0179455	0.0842421
CANX	31333.7	-0.0534317	0.0867978	0.52918	0.753507
CAP1	26632.9	0.487514	0.1231	3.23628e-05	0.000551123
CAPG	35709.7	-0.169191	0.178245	0.287558	0.539548
CAPN1	7685.51	0.0898851	0.0960468	0.302461	0.556011
CAPN10	650.961	0.194058	0.160625	0.182488	0.409521
CAPN10-DT	31.6673	-0.132593	0.364618	0.475575	0.712724
CAPN11	33.2154	0.0480492	0.367393	0.77173	0.901646
CAPN12	11.9157	0.246481	0.506858	0.0282224	0.116483
CAPN14	11.5618	-0.200873	0.467401	0.0568556	0.188731
CAPN15	2397.31	0.238851	0.16151	0.101329	0.280062
CAPN1-AS1	43.3567	-0.232515	0.365844	0.27848	0.529928
CAPN2	6438.51	0.0507344	0.251207	0.800648	0.915869
CAPN3	526.998	0.0439211	0.212721	0.808849	0.920137
CAPN5	194.264	-0.849451	0.330446	0.00139992	0.0122951
CAPN7	1030.76	-0.404092	0.160686	0.00511997	0.0336982
CAPNS1	10089.2	0.150972	0.108045	0.146958	0.356917
CAPRIN1	10045.1	0.161777	0.0745161	0.0271341	0.113399
CAPRIN2	574.937	-0.210528	0.184075	0.196408	0.429236
CAPS	184.207	-0.115105	0.264462	0.443023	0.688079
CAPS2	41.9401	-0.886028	1.11857	0.0153102	0.0751807
CAPZA1	8860.41	0.123884	0.0982312	0.193615	0.425318
CAPZA2	4314.79	-0.197327	0.110733	0.0600366	0.195475
CAPZB	22880.7	-0.167877	0.148703	0.254988	0.504034
CARD11	504.491	-2.93227	0.844572	1.24442e-05	0.000250359
CARD14	102.475	0.256086	0.413642	0.222029	0.461892
CARD16	1045.9	-1.78499	0.432808	1.87769e-06	4.89275e-05
CARD19	1585.21	0.0785505	0.169498	0.610617	0.810958
CARD6	1695.74	-0.313442	0.130342	0.00860884	0.0498161
CARD8	2354.61	-0.283135	0.162822	0.0565559	0.188109
CARD8-AS1	364.432	-0.352833	0.187516	0.0333069	0.130202
CARD9	2182.42	0.969587	0.233176	4.39484e-06	0.000100848
CARF	146.608	0.053573	0.283695	0.776242	0.904109
CARHSP1	755.602	-0.706505	0.196875	7.89419e-05	0.00117202
CARM1	3064.8	0.248031	0.126494	0.0384832	0.143902
CARMIL1	444.399	0.0607496	0.277543	0.765496	0.898645
CARMIL2	13.4395	-0.0098603	0.393324	0.898632	0.961601
CARMIL3	122.882	-0.74768	1.04416	0.0195778	0.0896413
CARNMT1	309.398	-0.107787	0.262953	0.586436	0.794775
CARNS1	40.4437	0.116139	0.388666	0.451652	0.694631
CARS1	1307.33	0.210258	0.121624	0.0692797	0.215512
CARS1-AS1	5.41948	-0.0229203	0.399646	0.724525	0.876931
CARS2	1421.47	0.213425	0.19679	0.203072	0.438536
CASC15	32.8007	0.00768658	0.394159	0.952266	0.983707
CASC2	10.6516	-0.155534	0.437696	0.0988692	0.275154
CASC3	3345.57	0.123855	0.0897637	0.168145	0.389042
CASD1	294.399	-0.735404	0.309459	0.00276276	0.0209747
CASK	512.703	-0.325392	0.228913	0.0918898	0.26201
CASKIN1	21.9513	0.19344	0.414021	0.276301	0.527879
CASKIN2	471.156	-0.463263	0.286761	0.0391806	0.14566
CASP1	2958.54	-0.991416	0.260133	1.48996e-05	0.000290306
CASP10	1580.23	-0.537276	0.24786	0.00951157	0.0535882
CASP2	1280.19	-0.0256816	0.131093	0.834944	0.932644
CASP3	1169.79	0.724085	0.208651	0.000108575	0.00154042
CASP4	3696.95	0.230268	0.221146	0.213492	0.451461
CASP5	49.8111	0.277882	0.531856	0.0291236	0.118956
CASP6	422.001	-0.319648	0.185785	0.0475023	0.167084
CASP7	1022.75	1.39402	0.215468	6.9007e-12	7.24968e-10
CASP8	1254.92	-0.517286	0.133931	4.34888e-05	0.000711867
CASP8AP2	565.547	-0.367962	0.158682	0.0108568	0.0587747
CASP9	720.581	0.265641	0.174998	0.0914404	0.261223
CASS4	1044.94	0.623612	0.261628	0.00383444	0.0269461
CAST	9119.05	0.185679	0.0882935	0.0310016	0.124366
CASTOR1	294.651	-0.107027	0.265162	0.59496	0.800029
CASTOR2	347.751	-0.273714	0.324116	0.217656	0.456085
CASTOR3	169.833	-0.904672	0.491875	0.00640074	0.0399083
CASZ1	331.933	1.65948	0.41764	3.49054e-06	8.41132e-05
CAT	6437.77	0.149798	0.159441	0.30681	0.559901
CATIP	10.7776	-0.10346	0.418316	0.292407	0.545082
CATIP-AS1	42.8847	-0.12967	0.388548	0.412908	0.664043
CATSPER1	122.467	-1.6299	0.44377	1.59799e-05	0.000306864
CATSPER2	9.91529	0.00191478	0.395747	0.977501	0.992124
CATSPER2P1	6.71979	-0.0501089	0.399078	0.586989	0.795001
CATSPER3	22.7873	0.0158452	0.368252	0.939718	0.977808
CATSPERE	48.2055	-0.230766	0.3999	0.256121	0.505418
CATSPERG	60.9916	0.0737555	0.338757	0.685847	0.856148
CAV1	29.3126	-0.221105	0.497824	0.00143887	0.0125354
CAV2	9.3542	-0.0222772	0.395778	0.857587	0.942932
CAVIN1	439.778	3.81405	0.499535	9.02157e-16	2.10934e-13
CAVIN2	13.2325	-0.0396489	0.389199	0.717758	0.872954
CAVIN3	263.128	0.275638	0.382359	0.2052	0.440517
CAVIN4	11.5441	0.0244397	0.39269	0.803002	0.917126
CBARP	60.0703	0.763708	1.25775	0.0171445	0.0814579
CBFA2T2	1092.29	0.224981	0.135233	0.0734629	0.224409
CBFA2T3	336.664	0.350844	0.303402	0.118672	0.311856
CBFB	1565.29	0.261034	0.145679	0.0556904	0.185871
CBL	6273	0.0595141	0.144794	0.660772	0.842124
CBLB	2527.1	0.245063	0.189952	0.144035	0.353037
CBLL1	1358.77	-0.130472	0.13282	0.296523	0.54915
CBLL1-AS1	47.4426	-0.0565813	0.332298	0.771203	0.901529
CBLN3	323.269	-0.124201	0.287534	0.543485	0.764059
CBR1	1799.51	-0.129861	0.197725	0.457643	0.699343
CBR1-AS1	38.4945	0.0494006	0.355449	0.771702	0.901646
CBR3	154.457	2.31288	0.39204	1.04424e-09	6.94902e-08
CBR3-AS1	74.7329	0.240303	0.36596	0.267721	0.518598
CBR4	360.063	-0.540538	0.206552	0.00272698	0.0207577
CBS	22.6159	0.141949	0.417068	0.271888	0.523329
CBWD1	467.068	0.280956	0.237021	0.14959	0.360928
CBWD2	437.47	-0.0870743	0.189068	0.584948	0.793721
CBWD3	25.6964	-0.0604531	0.370145	0.695756	0.861086
CBWD4P	14.1844	0.0601736	0.391322	0.603378	0.806085
CBWD5	184.857	0.0887846	0.255362	0.661731	0.842478
CBWD6	24.7321	0.0209899	0.365584	0.877397	0.951949
CBX1	1652.16	-0.626791	0.153408	1.2472e-05	0.000250473
CBX2	25.9559	-0.150841	0.406156	0.317967	0.571818
CBX3	1951.68	-0.31948	0.130661	0.01185	0.0623824
CBX3P2	15.575	-0.0444664	0.380933	0.725144	0.877325
CBX4	1255.49	0.179441	0.198036	0.297746	0.550561
CBX5	2203.88	-0.317118	0.145077	0.0185701	0.0862318
CBX6	3922.43	0.795843	0.225023	7.08419e-05	0.00106769
CBX7	658.526	-0.960627	0.458433	0.00335308	0.0243249
CBX8	110.719	0.00881849	0.284502	0.970625	0.990256
CBY1	192.186	-0.887519	0.27517	0.000166308	0.00220158
CC2D1A	1683.33	0.242611	0.0997701	0.0118308	0.062364
CC2D1B	2257.73	0.45671	0.096644	1.10874e-06	3.07427e-05
CC2D2A	75.951	-0.769568	0.760457	0.0200029	0.0910523
CC2D2B	24.342	0.0493858	0.379717	0.688532	0.85762
CCAR1	2702.09	0.529185	0.11697	2.04868e-06	5.23578e-05
CCAR2	3920.99	-0.0280206	0.0705781	0.691186	0.858976
CCDC102B	128.218	0.0234583	0.301293	0.907198	0.965662
CCDC103	100.646	0.0115832	0.309189	0.953347	0.984019
CCDC106	721.462	-0.00666527	0.164078	0.959008	0.986348
CCDC107	688.095	-0.104587	0.179192	0.47006	0.708509
CCDC112	421.394	-0.284898	0.226024	0.131531	0.333248
CCDC113	24.218	-0.00965625	0.370783	0.94011	0.978011
CCDC115	1377.94	0.558557	0.239261	0.00560633	0.0360464
CCDC117	861.893	-0.0134358	0.16203	0.949759	0.982525
CCDC12	836.777	0.300575	0.148125	0.0311045	0.124636
CCDC120	182.621	-0.0391769	0.264464	0.84349	0.93641
CCDC121	49.2271	-0.137456	0.361441	0.47243	0.711152
CCDC122	27.8737	0.088574	0.361102	0.624984	0.820598
CCDC124	1510.82	0.031413	0.119606	0.792857	0.912427
CCDC125	290.247	-0.186761	0.248503	0.312936	0.566313
CCDC126	160.622	0.353561	0.289525	0.106013	0.288857
CCDC127	546.032	0.178774	0.172271	0.245946	0.493088
CCDC13	64.7471	0.0335306	0.295253	0.869754	0.948234
CCDC134	838.348	-0.0883595	0.189248	0.274128	0.525827
CCDC136	17.4285	-0.139443	0.40669	0.321457	0.575879
CCDC137	948.681	0.270188	0.128693	0.0280303	0.115941
CCDC138	34.2677	-0.151105	0.394131	0.35837	0.612903
CCDC13-AS2	19.6448	0.0263599	0.365037	0.872293	0.949926
CCDC14	804.816	-0.78448	0.218295	4.67328e-05	0.000754264
CCDC142	313.134	0.103505	0.226047	0.736997	0.88313
CCDC144A	10.7465	0.114959	0.420392	0.167008	0.387343
CCDC144B	102.311	0.0344583	0.346318	0.859525	0.943503
CCDC144CP	5.16723	-0.0146672	0.400147	0.769999	0.900966
CCDC146	105.639	-0.17709	0.332109	0.400728	0.652678
CCDC149	692.95	-1.6518	0.310277	6.62371e-09	3.42958e-07
CCDC15	80.6654	-0.168188	0.335487	0.400093	0.652188
CCDC150	33.6746	-0.893403	1.68167	0.0104653	0.0573754
CCDC152	720.193	-3.6046	0.835001	3.97277e-07	1.29448e-05
CCDC153	30.4422	-0.134517	0.368672	0.461241	0.701264
CCDC154	133.67	-0.108563	0.327985	0.589073	0.796137
CCDC157	111.408	0.0362762	0.293556	0.976561	0.992124
CCDC159	459.488	-0.508937	0.242256	0.012009	0.0630017
CCDC162P	106.803	-1.22702	1.14956	0.00968264	0.0541673
CCDC163	26.0249	0.025345	0.36695	0.837861	0.933639
CCDC167	179.38	0.124667	0.25449	0.529811	0.754158
CCDC17	67.9501	-0.0129334	0.321237	0.945798	0.980662
CCDC170	512.246	-0.805257	0.385684	0.00513258	0.0337401
CCDC171	64.5474	0.0547353	0.328852	0.755071	0.892654
CCDC174	735.806	-0.112289	0.147762	0.413743	0.664715
CCDC18	245.155	-0.440194	0.310412	0.0556675	0.185866
CCDC183	25.8511	-2.85489	1.10541	0.00039514	0.0044452
CCDC183-AS1	147.151	0.0694533	0.264257	0.730275	0.879705
CCDC186	668.914	0.000189338	0.159265	0.678824	0.851705
CCDC18-AS1	310.183	-0.542557	0.253807	0.00945805	0.0533805
CCDC191	201.287	-0.330496	0.300267	0.128565	0.32862
CCDC194	16.4538	0.0473792	0.393162	0.67107	0.848176
CCDC22	1088.27	-0.0958469	0.130323	0.475223	0.712595
CCDC24	88.9708	-0.0718234	0.269542	0.720528	0.874132
CCDC25	630.889	-0.0538741	0.155369	0.709383	0.868623
CCDC28A	994.407	-0.521484	0.246626	0.00848491	0.0492839
CCDC28A-AS1	13.991	0.136921	0.407536	0.310797	0.563965
CCDC28B	140.226	-0.239889	0.36944	0.251103	0.49909
CCDC30	49.0766	-0.166111	0.353953	0.395308	0.647817
CCDC32	625.098	0.270879	0.129452	0.0274296	0.114276
CCDC34	85.0555	-0.49017	0.547953	0.0575761	0.190402
CCDC40	37.9619	0.0675537	0.352151	0.6895	0.858206
CCDC43	906.345	-0.0407211	0.126136	0.726083	0.87751
CCDC47	4912.58	0.442058	0.0865886	8.29504e-08	3.21075e-06
CCDC50	1383.75	0.0949674	0.175923	0.548845	0.768198
CCDC51	250.426	0.0439034	0.209277	0.820502	0.925143
CCDC57	1213.99	0.0578157	0.253998	0.771528	0.901646
CCDC59	408.039	0.00124062	0.216326	0.995981	0.998116
CCDC6	2413.21	0.403303	0.130597	0.00107697	0.0099699
CCDC61	336.585	-0.220027	0.158431	0.108114	0.293034
CCDC62	14.1701	0.138585	0.424822	0.16882	0.390101
CCDC66	321.984	0.00712004	0.188576	0.964615	0.988379
CCDC68	6.57137	0.0145979	0.398612	0.83413	0.932548
CCDC69	2238.72	-0.0740344	0.222633	0.689719	0.858217
CCDC7	38.889	-0.0143559	0.333521	0.929472	0.972704
CCDC71	688.008	-0.105066	0.170685	0.480602	0.716659
CCDC71L	1187.41	0.548964	0.257732	0.0100782	0.0558528
CCDC74A	10.6122	0.263284	0.534267	0.00513989	0.0337625
CCDC77	424.365	-0.432161	0.194889	0.0107762	0.0585585
CCDC78	58.0498	0.0518508	0.33998	0.815389	0.923095
CCDC80	88.1558	0.0727921	0.372241	0.627241	0.821949
CCDC81	7.60262	0.0865033	0.410533	0.296016	0.548593
CCDC82	795.255	-0.263361	0.199406	0.128683	0.328794
CCDC85A	9.32313	4.78535	2.94929	0.00407832	0.0282252
CCDC85B	722.341	0.0953348	0.241556	0.62404	0.819916
CCDC85C	65.0605	1.46936	0.522867	0.000290425	0.00346308
CCDC86	799.851	0.110341	0.232554	0.566448	0.779564
CCDC87	8.79484	0.0839201	0.406101	0.336684	0.593011
CCDC88A	10638.7	0.0755601	0.148098	0.58443	0.793219
CCDC88B	963.515	0.0703234	0.239368	0.717568	0.872954
CCDC88C	380.215	-2.59263	0.464575	1.07026e-09	7.06777e-08
CCDC9	628.593	0.142163	0.148535	0.298165	0.551101
CCDC90B	626.706	-0.0508683	0.168636	0.752872	0.89195
CCDC91	498.593	-0.295153	0.145859	0.0284874	0.117243
CCDC92	1544.93	0.235689	0.167861	0.121714	0.317105
CCDC93	3751.59	0.0577212	0.136705	0.654381	0.837929
CCDC96	59.6716	-0.182732	0.309955	0.385659	0.639066
CCDC97	1936.55	-0.206677	0.114895	0.0595904	0.194461
CCDC9B	453.064	-1.0104	0.388533	0.00096187	0.00909414
CCHCR1	373.539	-1.32061	0.16923	2.03118e-15	4.28579e-13
CCL1	295.318	-0.140917	0.437464	0.0241765	0.104289
CCL13	945.6	5.64733	1.26519	3.26769e-07	1.07854e-05
CCL17	1238.38	7.16831	2.8078	0.000273057	0.00329528
CCL18	1476.38	6.57386	0.889076	7.93259e-16	1.93309e-13
CCL19	1864.4	6.90068	1.71647	1.14509e-06	3.15986e-05
CCL2	13379.5	0.129684	0.369847	0.47517	0.712595
CCL20	44.3927	-0.0130956	0.396172	0.812081	0.921466
CCL22	32763.6	4.36659	0.522922	3.05513e-18	1.01654e-15
CCL23	276.938	4.73326	1.27557	1.92241e-06	4.97574e-05
CCL24	307.738	0.299492	0.482757	0.120857	0.315253
CCL26	40.459	0.0813164	0.415541	0.208534	0.444405
CCL28	16.1133	0.331143	0.612178	0.0135304	0.0688121
CCL3	2680.56	2.20286	0.597074	9.44033e-06	0.000197505
CCL3L3	215.326	0.677356	0.936979	0.0240592	0.103938
CCL4	1777.95	3.3825	0.771749	2.84921e-07	9.56897e-06
CCL5	8885.3	3.23	0.902457	4.28881e-06	9.9072e-05
CCL7	701.383	0.199421	0.423656	0.226984	0.468232
CCL8	1624.68	3.45239	0.976925	1.2334e-05	0.000248721
CCM2	2831.18	0.0799842	0.150756	0.556073	0.773513
CCM2L	25.9567	0.0972646	0.41947	1.86977e-10	1.49082e-08
CCN3	179.35	-0.103475	0.312375	0.604719	0.80729
CCNA1	357.874	1.14339	0.714842	0.00563076	0.0361497
CCNA2	395.473	-2.42367	0.472463	7.59571e-09	3.86532e-07
CCNB1	406.205	-0.958261	0.445117	0.0028321	0.0213978
CCNB1IP1	214.029	-0.238433	0.261778	0.24184	0.48774
CCNB2	279.1	-1.88116	0.430658	6.60729e-07	1.97784e-05
CCNB3	45.1893	0.00962017	0.334685	0.953592	0.984019
CCNC	695.884	0.00483325	0.135163	0.973632	0.991278
CCND1	5678.12	0.173297	0.362638	0.393476	0.646343
CCND2	1358.88	1.27668	0.759872	0.00424251	0.0291865
CCND3	3025.78	0.578525	0.304595	0.0149951	0.0741483
CCNDBP1	1829.22	-0.0759506	0.146141	0.585868	0.79435
CCNE1	257.908	0.0998747	0.298099	0.614825	0.813466
CCNE2	187.195	-0.218161	0.426866	0.19228	0.423962
CCNF	433.891	-1.6708	0.427228	4.20404e-06	9.76352e-05
CCNG1	1050.59	-0.313899	0.200164	0.071478	0.220016
CCNG2	795.759	0.273749	0.3286	0.216442	0.454751
CCNH	738.162	1.38602	0.177236	4.91539e-16	1.28858e-13
CCNI	9141.33	-0.0485818	0.128741	0.689301	0.858181
CCNJ	452.034	0.240741	0.208318	0.179079	0.405182
CCNK	2886.89	0.362567	0.0975417	0.000110302	0.00155791
CCNL1	2789.69	0.29058	0.16084	0.301392	0.554871
CCNL2	2879.76	0.183865	0.168976	0.230344	0.472878
CCNQ	442.665	-0.100899	0.187095	0.547976	0.767749
CCNT1	934.591	-0.133792	0.15804	0.362427	0.616908
CCNT2	1147.01	-0.0016645	0.149871	0.99841	0.999237
CCNT2-AS1	29.758	0.102442	0.357905	0.575882	0.786804
CCNY	3363.35	0.187766	0.13702	0.144666	0.353942
CCNYL1	1716.41	-0.0424838	0.149986	0.782096	0.907202
CCP110	580.347	-0.994819	0.260017	1.59661e-05	0.000306864
CCPG1	249.281	0.000128543	0.24163	0.999262	0.999493
CCR1	11827.5	0.193453	0.143089	0.14766	0.357918
CCR2	51.4222	0.237325	0.486551	0.0671312	0.211375
CCR3	6.97846	0.036502	0.397688	0.663759	0.843693
CCR5	3909.4	0.946252	0.272519	6.46409e-05	0.00098539
CCR5AS	302.522	0.204192	0.255466	0.297659	0.550459
CCR6	5.98748	0.050713	0.407511	0.511704	0.740259
CCR7	3283.6	7.57604	1.51346	1.71698e-09	1.05166e-07
CCRL2	1607.15	0.581242	0.225652	0.00294966	0.022074
CCS	598.408	-0.303478	0.176622	0.0556621	0.185866
CCSAP	1154.36	-0.0497363	0.1516	0.737911	0.883308
CCSER1	69.9375	-0.144989	0.352786	0.449208	0.693018
CCSER2	1406.12	0.147705	0.145957	0.261177	0.511185
CCT2	2620.6	0.0747472	0.182374	0.648684	0.834804
CCT3	5161.1	0.175966	0.167779	0.249497	0.497429
CCT4	3552.34	0.178548	0.124153	0.130454	0.331588
CCT5	5741.65	0.0978696	0.168496	0.524412	0.749617
CCT6A	5089.94	0.257687	0.150973	0.0594737	0.194228
CCT6B	36.8177	-0.0781265	0.340872	0.678116	0.851311
CCT6P1	84.0764	-0.125323	0.310515	0.528626	0.753055
CCT6P3	31.5306	0.0576163	0.362783	0.727167	0.878041
CCT7	5614.83	0.145251	0.138467	0.264465	0.515463
CCT8	4092.69	0.213552	0.121939	0.0586026	0.192765
CCZ1	387.829	0.0331832	0.175243	0.834106	0.932548
CCZ1B	549.674	0.0780217	0.163687	0.595526	0.800481
CCZ1P1	24.1087	-0.221676	0.44218	0.189912	0.420887
CD101	750.991	-0.996701	0.492405	0.00311915	0.0229902
CD101-AS1	7.2088	0.0166431	0.395715	0.765803	0.898674
CD109	4771.54	0.134649	0.280328	0.514111	0.742539
CD109-AS1	18.3319	-0.0103396	0.380753	0.924401	0.97029
CD14	33523.4	-1.53996	0.45796	4.48643e-05	0.000730237
CD151	3712.61	0.380634	0.148472	0.00573456	0.0366258
CD163	100338	-0.218045	0.339985	0.306528	0.55955
CD163L1	10190.2	-2.14148	0.56254	6.21911e-06	0.000136552
CD164	12692.7	-0.174707	0.132883	0.162369	0.380201
CD180	4057.21	0.797574	0.438445	0.00894955	0.0512732
CD19	14.7423	-0.191011	0.429106	0.222093	0.461934
CD1A	93.1872	4.67756	1.05299	2.44141e-07	8.39786e-06
CD1B	124.512	9.21849	1.44491	8.69133e-12	8.89807e-10
CD1C	129.795	6.28298	0.983361	4.20356e-12	4.63248e-10
CD1D	138.596	0.200657	0.408124	0.260085	0.50999
CD1E	312.914	8.82763	1.26658	6.65363e-14	1.04656e-11
CD2	5.95179	-0.023175	0.396827	0.719476	0.87387
CD200	97.982	0.0465428	0.407436	0.0207684	0.0935706
CD200R1	171.505	2.57827	0.968589	0.000288456	0.00344435
CD209	4447.31	4.02564	0.377009	6.82893e-28	7.87694e-25
CD22	877.802	-0.163277	0.280126	0.442241	0.687742
CD226	809.741	4.10858	0.541564	8.64785e-16	2.04966e-13
CD244	206.71	-4.73506	0.90141	1.55569e-08	7.21622e-07
CD247	7.99464	-0.0468206	0.401636	0.451647	0.694631
CD248	14.8693	-0.0977532	0.419824	0.0839877	0.246465
CD274	2209.8	3.97913	0.566387	2.23647e-14	3.83122e-12
CD276	10928.6	1.12621	0.388087	0.000340783	0.0039524
CD27-AS1	240.915	0.118086	0.236718	0.534993	0.75769
CD28	113.452	-0.5117	0.722429	0.0387853	0.144626
CD2AP	1619.45	-0.597269	0.21302	0.00143388	0.0125172
CD2BP2	2109.84	0.273188	0.0871311	0.00114407	0.010461
CD2BP2-DT	239.262	0.937516	0.420386	0.00271221	0.0206908
CD300A	1697.73	0.568636	0.355769	0.026257	0.110723
CD300C	1327.64	0.195179	0.221556	0.281743	0.533456
CD300E	4314.63	0.310629	0.492045	0.0957128	0.269272
CD300H	182.297	6.96733	1.5045	1.1123e-08	5.49858e-07
CD300LB	1453.7	1.18567	0.736281	0.00559253	0.035971
CD300LF	1368.8	-0.952782	0.342802	0.000643	0.0065674
CD302	64.4908	-0.271215	0.365605	0.221433	0.461373
CD320	229.948	-0.141209	0.349433	0.449138	0.693018
CD33	1956.87	-0.0834574	0.212559	0.692882	0.859748
CD36	14105.4	-0.0092184	0.23249	0.956571	0.985108
CD37	5912.65	-1.14381	0.226305	4.67874e-08	1.93664e-06
CD38	1686.5	0.15916	0.407038	0.280949	0.532069
CD4	34069.1	-0.523673	0.239908	0.0094228	0.0532963
CD40	2376.11	2.92777	0.365066	2.9916e-17	8.77299e-15
CD44	51958.3	0.942043	0.302002	0.000217187	0.00273663
CD44-AS1	122.02	0.435257	0.431898	0.083858	0.246251
CD44-DT	6.19507	0.0723153	0.411709	0.190772	0.421768
CD46	5040.08	-0.215581	0.128118	0.0749616	0.227701
CD47	2362.08	-0.0933032	0.178156	0.558179	0.774644
CD48	2845.18	-0.0472129	0.229805	0.798407	0.915019
CD52	11473.5	0.504466	0.440423	0.0570595	0.189094
CD53	17225.3	0.695866	0.127074	1.09818e-08	5.44694e-07
CD55	1031.89	0.270303	0.275091	0.199088	0.432655
CD58	871.374	0.0439588	0.201716	0.802878	0.917045
CD59	8963.02	0.442257	0.253372	0.03204	0.126902
CD6	12.9259	-0.0639658	0.394427	0.535095	0.75769
CD63	31561.9	0.49811	0.103089	5.82662e-07	1.79063e-05
CD63-AS1	208.177	0.0510053	0.208359	0.76147	0.896906
CD68	139293	-0.141867	0.128324	0.241697	0.487564
CD7	75.5864	-0.292064	0.493125	0.105198	0.287267
CD70	49.8012	-0.101559	0.422021	0.0251921	0.107411
CD72	354.817	-0.473471	0.3895	0.0649755	0.206694
CD74	266833	0.0898423	0.324742	0.662915	0.842868
CD79A	65.9726	1.2304	0.90492	0.00774622	0.0460726
CD79B	10.1755	-0.0421888	0.394006	0.61067	0.810958
CD80	682.171	3.58937	0.712279	6.46575e-09	3.36959e-07
CD81	17484.8	0.034903	0.127849	0.775343	0.903711
CD81-AS1	48.4214	-0.297748	0.394049	0.181766	0.408738
CD82	7410.18	0.318511	0.301189	0.146886	0.356868
CD83	6185.14	2.58427	0.419353	2.63393e-11	2.46336e-09
CD84	35984.2	-0.0516336	0.129461	0.672051	0.848746
CD86	8708.77	0.96142	0.197072	2.09178e-05	0.000381992
CD9	14662.3	-0.842719	0.306454	0.000826783	0.00805461
CD93	4238.87	-0.0786408	0.291076	0.69147	0.859116
CD99	12843.5	-0.272522	0.148733	0.0475648	0.167236
CD99L2	3717.48	-0.0422117	0.126835	0.724799	0.87714
CD99P1	182.99	-0.399323	0.338317	0.0947814	0.267347
CDA	365.39	-0.0502257	0.290351	0.799292	0.915184
CDADC1	164.377	-0.0382477	0.217258	0.829945	0.930696
CDAN1	626.138	0.113684	0.180844	0.486616	0.721635
CDC123	2265.67	0.0985705	0.126729	0.413532	0.664582
CDC14A	203.365	-0.218931	0.263975	0.284303	0.536321
CDC14B	63.1219	-0.135097	0.356657	0.489386	0.723706
CDC16	1369.7	0.101301	0.121215	0.368568	0.623833
CDC20	496.833	-2.70267	0.487585	7.88778e-10	5.43723e-08
CDC20-DT	10.6927	-0.273589	0.554379	0.00129981	0.0115956
CDC20P1	7.29972	-0.148266	0.442383	0.0345864	0.133694
CDC23	1328.12	-0.299072	0.105153	0.00280041	0.0212047
CDC25A	162.648	-0.915238	1.02474	0.0107992	0.0586423
CDC25B	2200.12	-0.278529	0.151968	0.0469844	0.165835
CDC25C	46.2088	-1.04555	1.69911	0.00881193	0.0506755
CDC26	409.71	0.150981	0.179195	0.334097	0.590214
CDC26P1	8.04667	0.00559817	0.376606	0.962157	0.987088
CDC27	1912.57	0.267133	0.117798	0.0168888	0.0806423
CDC34	996.653	0.0524776	0.125891	0.65438	0.837929
CDC37	6681.5	0.704444	0.126614	6.2536e-09	3.27878e-07
CDC37L1	280.343	0.390813	0.244168	0.0533704	0.18039
CDC40	975.228	0.00386624	0.13844	0.976947	0.992124
CDC42	10147.8	0.0966915	0.0907892	0.274765	0.526337
CDC42BPA	565.613	-0.0266905	0.208161	0.865287	0.946547
CDC42BPB	4762.24	0.324855	0.0984942	0.000550106	0.00581781
CDC42EP1	296.448	0.0818289	0.323623	0.675499	0.849912
CDC42EP2	208.485	1.68754	0.733831	0.000668456	0.00676748
CDC42EP3	984.234	1.02452	0.359597	0.000461595	0.0050396
CDC42EP4	324.191	0.181128	0.268985	0.375022	0.629597
CDC42EP5	12.0205	0.0789684	0.401122	0.389406	0.642156
CDC42P6	16.5391	-0.0544022	0.274913	0.78817	0.910064
CDC42SE1	7494.77	0.181813	0.0987559	0.0572633	0.189585
CDC42SE2	2379.81	-0.036649	0.145501	0.785923	0.908542
CDC45	199.536	-0.789001	1.01136	0.0129333	0.0665789
CDC5L	2207.67	0.253537	0.108647	0.0153421	0.0752564
CDC6	238.175	-1.30769	1.05908	0.00431781	0.0295751
CDC7	95.0015	-0.138262	0.368861	0.454491	0.696755
CDC73	1498.39	0.203858	0.104708	0.0425707	0.154759
CDCA2	139.731	-2.94934	0.922113	1.70929e-05	0.000324991
CDCA3	126.905	-2.86823	0.734298	3.12827e-06	7.59412e-05
CDCA4	321.664	-0.481652	0.284265	0.029834	0.121086
CDCA5	310.375	-2.72327	0.508198	2.85433e-09	1.64619e-07
CDCA7	137.076	-0.124323	0.38205	0.414626	0.66564
CDCA7L	528.683	-0.362106	0.351131	0.128919	0.329296
CDCA8	239.918	-1.53394	0.487605	8.8299e-05	0.0012849
CDCP1	254.616	1.84964	0.52716	2.41691e-05	0.000428729
CDH1	11.2496	0.0946791	0.41704	0.112029	0.299678
CDH23	2527.3	0.54084	0.41528	0.042976	0.155787
CDH24	27.0764	-0.013417	0.380932	0.915828	0.968798
CDH26	28.2298	0.0404608	0.353583	0.799491	0.915291
CDH5	17.7592	0.00802613	0.393244	0.889392	0.957803
CDH6	118.025	-0.00502088	0.403969	0.963665	0.987639
CDIN1	89.1856	-0.849958	0.445372	0.00609198	0.0383816
CDIP1	1003.45	-0.362278	0.183829	0.0243979	0.10497
CDIPT	2349.93	-0.228819	0.111715	0.0341802	0.132657
CDK1	352.004	-2.30295	0.705171	1.82673e-05	0.000341688
CDK10	995.663	-0.186721	0.177417	0.233266	0.476276
CDK11A	977.273	0.167792	0.139831	0.200279	0.434399
CDK11B	1325.41	0.146784	0.100506	0.12905	0.329422
CDK12	3356.67	0.103089	0.107988	0.322141	0.576471
CDK13	2018.46	0.12211	0.102222	0.234318	0.477522
CDK13-DT	16.8688	-0.0162038	0.374089	0.898969	0.961783
CDK14	671.372	-0.749572	0.414475	0.0097494	0.0544259
CDK16	2647.32	0.207414	0.104947	0.0386831	0.144369
CDK17	772.451	0.473678	0.156917	0.000935089	0.00888951
CDK18	1290.59	-0.193119	0.228653	0.307444	0.560479
CDK19	1535.28	0.0560133	0.161266	0.695462	0.861043
CDK2	511.874	-0.621351	0.255475	0.000968886	0.00915547
CDK20	92.521	0.0138771	0.323841	0.96029	0.986635
CDK2AP1	582.887	0.32195	0.244695	0.363373	0.617977
CDK2AP2	1020.6	-0.211014	0.17049	0.167389	0.387927
CDK4	1676.74	0.104181	0.163815	0.499765	0.730644
CDK5	776.179	-0.0949535	0.180962	0.554791	0.77243
CDK5R1	34.8634	0.366873	0.491311	0.102585	0.28263
CDK5RAP1	836.702	0.0184508	0.100082	0.836846	0.933173
CDK5RAP2	1912.37	-0.999923	0.155576	3.24524e-11	2.97086e-09
CDK5RAP3	3605.63	-0.0171162	0.148135	0.913245	0.967754
CDK6	1173.58	0.422785	0.251998	0.0423914	0.154171
CDK7	374.371	0.209721	0.172425	0.173776	0.396868
CDK8	567.621	0.21166	0.1536	0.129708	0.33042
CDK9	2169.62	-0.0203948	0.135067	0.871789	0.949613
CDKAL1	576.439	-0.159313	0.150496	0.27063	0.521663
CDKL1	94.2911	-0.742363	0.47321	0.0152113	0.0748742
CDKL3	52.1417	-0.0943339	0.318099	0.622906	0.819124
CDKL5	289.105	-0.592011	0.322794	0.0158905	0.0770356
CDKN1A	14985.1	3.35269	0.242604	3.81444e-45	2.19991e-41
CDKN1B	1226.89	0.113053	0.253722	0.568202	0.781047
CDKN1C	380.835	-2.45639	0.762631	5.57396e-05	0.000870403
CDKN2A	104.654	-0.0330295	0.344719	0.848354	0.938422
CDKN2AIP	765.844	-0.328323	0.139415	0.0115604	0.0614115
CDKN2AIPNL	225.386	-0.096279	0.219112	0.600372	0.804495
CDKN2B	245.737	-1.13012	0.364422	0.000177154	0.00232206
CDKN2B-AS1	11.8746	-0.184874	0.459481	0.0503287	0.173411
CDKN2C	359.903	-1.61615	0.432554	1.07463e-05	0.000221084
CDKN2D	64.5052	0.0315071	0.324441	0.853069	0.940572
CDKN3	123.32	-3.95966	0.542897	1.87882e-14	3.31708e-12
CDNF	10.0141	0.0535489	0.396516	0.593925	0.799418
CDON	17.4123	-0.050321	0.384821	0.684045	0.85497
CDPF1	144.502	0.0848931	0.218543	0.64602	0.83254
CDR2	437.302	1.28138	0.300116	1.75376e-06	4.61148e-05
CDR2L	266.264	2.4969	0.48757	1.37246e-08	6.48807e-07
CDS1	83.9507	0.326996	0.459124	0.130232	0.331073
CDS2	3850.79	0.987933	0.198675	0.000203757	0.00260562
CDT1	334.916	-2.02301	0.60279	2.43881e-05	0.000431014
CDV3	8374.46	0.170018	0.0799597	0.0299419	0.121409
CDYL	1450.05	0.424829	0.158572	0.0034663	0.0249891
CDYL2	1077.58	1.84091	0.383218	4.38088e-08	1.83087e-06
CEACAM1	11.6607	-0.0571174	0.409293	0.199304	0.432884
CEACAM16	7.42802	0.031997	0.398413	0.645992	0.83254
CEACAM19	97.027	0.90988	0.714163	0.0122938	0.0641847
CEACAM21	95.3719	-0.0290898	0.302927	0.873724	0.950214
CEACAM3	22.3792	0.303654	0.576145	0.012959	0.0666873
CEACAM4	166.928	0.0291512	0.362236	0.854227	0.941211
CEBPA	4709.85	0.537267	0.275765	0.0157392	0.0765802
CEBPA-DT	87.4196	0.112869	0.317423	0.586218	0.7947
CEBPB	9019.52	0.34213	0.211022	0.058767	0.193012
CEBPB-AS1	221.228	0.0593401	0.282171	0.778143	0.905226
CEBPD	3265.02	-1.64078	0.438637	1.13527e-05	0.000231632
CEBPE	51.2382	-0.296287	0.458747	0.145861	0.355312
CEBPG	887.264	-0.0530888	0.129488	0.65609	0.839175
CEBPZ	1154.08	0.0177937	0.14768	0.893315	0.958929
CEBPZOS	797.267	0.216406	0.132735	0.0821728	0.242662
CECR2	25.5827	0.842807	2.57959	0.00975148	0.0544259
CECR7	13.6826	0.0864193	0.401491	0.42837	0.67746
CEL	9.19291	0.00441412	0.388286	0.982494	0.993801
CELA1	15.7428	-0.400926	0.782907	0.00179744	0.0149516
CELF1	4892.58	0.244224	0.148242	0.0758003	0.229366
CELF2	4654.72	0.0625072	0.219907	0.7372	0.88319
CELF6	509.672	-0.463959	0.352444	0.0582359	0.191777
CELSR1	2855.55	0.00436621	0.194968	0.981493	0.993615
CELSR2	232.269	0.859402	0.478924	0.00772667	0.0460298
CELSR3	32.4682	0.396369	0.533032	0.0869386	0.252724
CEMIP	243.23	3.62521	1.54318	0.000212041	0.00269364
CEMIP2	4092.86	-0.157796	0.249424	0.225435	0.466453
CEMP1	11.9739	0.031831	0.392133	0.763255	0.897679
CENATAC	324.832	0.0271257	0.22211	0.473553	0.712037
CENPA	85.6848	-1.98024	0.765244	0.000295471	0.00350875
CENPB	2736.08	-0.101123	0.0922978	0.288496	0.540387
CENPBD1P	678.62	0.25875	0.160941	0.0829984	0.244286
CENPBD2P	1213.08	0.0866668	0.140219	0.495406	0.728375
CENPC	654.823	-0.550763	0.179783	0.000729071	0.00726636
CENPE	331.106	-1.47699	0.431881	3.56591e-05	0.000599585
CENPF	794.886	-2.33827	0.491453	4.69986e-08	1.94074e-06
CENPH	87.3713	-0.576757	0.528098	0.0433756	0.156645
CENPI	127.006	-1.15791	0.546282	0.00197954	0.0162553
CENPJ	428.427	-0.64998	0.272165	0.00381011	0.0268097
CENPK	97.6172	-0.614177	0.708523	0.032253	0.127582
CENPL	164.346	-0.426599	0.325446	0.0695705	0.216144
CENPM	129.686	-0.808966	1.19209	0.0110028	0.0592502
CENPN	354.596	-0.00650457	0.241967	0.969731	0.989798
CENPO	443.243	-0.738971	0.279345	0.00144891	0.0125975
CENPP	215.593	-0.351465	0.257624	0.0867287	0.252325
CENPQ	124.243	-1.28413	0.363001	3.13455e-05	0.00053538
CENPT	811.856	-0.247464	0.165924	0.100551	0.278288
CENPU	218.076	-0.710056	0.616822	0.020181	0.0915742
CENPV	32.8059	0.315398	0.526707	0.0883539	0.255379
CENPW	106.332	-0.0545206	0.295112	0.782392	0.907302
CENPX	385.925	-0.0570631	0.232711	0.770316	0.901211
CEP104	1292.75	0.229641	0.13214	0.0618485	0.199425
CEP112	29.335	2.57131	0.995705	0.000303929	0.00359684
CEP120	763.292	-0.114006	0.170265	0.459166	0.700282
CEP128	238.771	-1.03609	0.273823	1.76954e-05	0.000333151
CEP131	365.676	-0.53009	0.22323	0.00567562	0.0363837
CEP135	567.369	0.531281	0.246292	0.00970068	0.0542473
CEP152	347.905	-0.679072	0.214251	0.00035401	0.00407253
CEP162	252.816	-0.459011	0.199997	0.00409982	0.0283627
CEP164	1224.53	0.183772	0.143512	0.144961	0.354297
CEP170	4484.29	0.16398	0.14327	0.22037	0.459933
CEP170B	547.206	-0.350386	0.247574	0.0812646	0.241162
CEP19	223.108	0.290975	0.26532	0.161027	0.378544
CEP192	979.763	-0.2639	0.151537	0.0593335	0.1939
CEP20	970.254	-0.130326	0.161513	0.37749	0.631902
CEP250	2051.42	-0.00317137	0.129695	0.993284	0.997234
CEP250-AS1	62.4686	0.0353346	0.304549	0.866337	0.946956
CEP290	364.844	-0.192578	0.200245	0.266978	0.517827
CEP295	587.823	-0.538763	0.197337	0.00214642	0.0173539
CEP295NL	19.7256	0.0404894	0.381118	0.74441	0.887343
CEP350	3642.19	0.196766	0.192792	0.235231	0.478764
CEP41	273.056	-0.217436	0.201053	0.210747	0.447349
CEP43	309.034	0.0264103	0.197652	0.881736	0.953964
CEP44	209.601	-0.697048	0.265464	0.00180464	0.0150042
CEP55	384.808	-4.43249	0.533932	3.40798e-19	1.37128e-16
CEP57	703.237	-0.465924	0.209208	0.0104656	0.0573754
CEP57L1	198.025	-0.87173	0.260778	0.000122421	0.00169995
CEP63	744.952	-0.281279	0.150988	0.0458486	0.163141
CEP68	613.245	0.366798	0.210115	0.0435721	0.156994
CEP70	81.7166	0.245839	0.429994	0.204983	0.440464
CEP72	142.653	-1.2761	0.294749	1.55787e-06	4.16603e-05
CEP76	199.742	-0.155452	0.253999	0.435751	0.683021
CEP78	343.463	-0.495497	0.260631	0.0194406	0.0890789
CEP83	210.125	-0.0712275	0.258347	0.708903	0.868339
CEP85	738.924	0.184977	0.213769	0.310425	0.563621
CEP85L	258.441	0.0748037	0.237047	0.693484	0.860181
CEP89	333.066	-0.0852298	0.188738	0.59408	0.799531
CEP95	562.86	0.160178	0.169383	0.291019	0.543263
CEP97	185.529	0.266994	0.301211	0.212039	0.449403
CEPT1	1178.67	-0.0666166	0.180794	0.673282	0.849032
CERCAM	544.419	0.938777	0.209031	1.01537e-05	0.000209641
CERK	2714.22	0.458307	0.200404	0.00931538	0.0528269
CERKL	9.39553	-0.0564493	0.399043	0.526072	0.750965
CEROX1	17.6611	1.10466	2.04794	0.00994978	0.0553718
CERS2	7900.96	0.0336908	0.0996686	0.625993	0.821019
CERS4	231.088	-0.26495	0.311325	0.141103	0.348043
CERS5	1160	0.573997	0.145516	2.47529e-05	0.000436125
CERS6	2883.52	0.61555	0.232189	0.00207443	0.0168487
CERS6-AS1	18.4962	0.094822	0.382575	0.535943	0.758152
CERT1	2636.97	-0.277359	0.131315	0.0247523	0.106032
CES1	1328.1	-0.228259	0.418072	0.234466	0.477769
CES1P1	15.0686	-0.0305819	0.401038	0.75174	0.891351
CES2	2184.76	-0.0134438	0.128083	0.959186	0.986348
CES3	69.906	-0.149316	0.396206	0.354819	0.609294
CES4A	150.875	0.664944	0.393744	0.0148306	0.0735387
CETN2	437.218	-0.114427	0.18239	0.479979	0.716285
CETN3	125.03	0.183927	0.250006	0.351754	0.606603
CETP	11.4786	-0.0643923	0.408438	0.650601	0.835545
CFAP119	158.094	0.0234118	0.263279	0.916274	0.96895
CFAP157	8.21326	0.00316396	0.388797	0.998557	0.999237
CFAP161	6.38409	0.0421524	0.405104	0.25558	0.5048
CFAP20	454.643	0.0135074	0.188603	0.89793	0.961591
CFAP20DC	13.6869	-0.221187	0.482345	0.0470209	0.16593
CFAP251	22.4964	0.400883	0.747391	0.00768252	0.045883
CFAP298	91.9676	-0.0708102	0.283969	0.722851	0.87564
CFAP298-TCP10L	7.17926	-0.0323807	0.398293	0.684566	0.855108
CFAP36	561.614	0.0607447	0.170689	0.654358	0.837929
CFAP410	671.653	-0.532245	0.1675	0.000532521	0.00565951
CFAP418	77.4305	-0.146295	0.295358	0.489942	0.724061
CFAP418-AS1	5.90784	-0.0237187	0.401178	0.955319	0.984827
CFAP44	121.855	-1.35799	0.52115	0.000565974	0.00594204
CFAP45	4.90102	-0.0674575	0.410689	0.274789	0.526337
CFAP53	11.1754	0.0210447	0.385778	0.873838	0.950214
CFAP58	39.5137	0.0368522	0.370426	0.806327	0.918355
CFAP58-DT	69.0601	-0.108634	0.358742	0.558653	0.774877
CFAP61	52.1548	0.148182	0.421267	0.212801	0.450384
CFAP61-AS1	81.444	-0.0687817	0.351994	0.712402	0.870453
CFAP69	6.74106	0.0193175	0.395801	0.771672	0.901646
CFAP70	42.4212	0.0204243	0.31294	0.917179	0.969073
CFAP73	26.8653	-0.102047	0.357454	0.563565	0.777452
CFAP91	14.2904	0.0901631	0.408631	0.304001	0.557303
CFAP92	10.5033	0.0209301	0.387685	0.859361	0.943494
CFAP97	700.219	-0.0320198	0.160837	0.826418	0.929557
CFAP99	11.0489	0.213688	0.47949	0.0351636	0.13526
CFB	3268.28	2.71884	1.02335	9.78274e-05	0.00140349
CFD	4376.08	-0.702041	0.376006	0.0103685	0.0570781
CFDP1	712.034	-0.00369109	0.191906	0.978921	0.992517
CFH	200.929	0.182551	0.395183	0.307707	0.560743
CFL1	37060.8	0.420946	0.142125	0.00155273	0.0132931
CFL1P1	5.44773	0.0961947	0.418261	0.0517331	0.176476
CFL1P5	12.3073	0.0108825	0.387871	0.884701	0.955738
CFL2	385.027	-0.359052	0.258334	0.0810779	0.240743
CFLAR	11010.1	0.897224	0.254844	5.54342e-05	0.000867199
CFLAR-AS1	12.9602	-0.0251924	0.391204	0.772113	0.901911
CFP	577.541	0.0943294	0.322262	0.645758	0.83254
CGAS	582.133	0.0923715	0.244504	0.636307	0.826034
CGGBP1	2213.5	0.159174	0.108664	0.144253	0.353422
CGN	27.3945	0.133267	0.419993	0.203277	0.438688
CGNL1	65.4025	0.0773082	0.413552	0.0839705	0.246465
CGREF1	16.3013	-7.38847	2.88857	3.3783e-05	0.000571849
CGRRF1	176.663	-0.393335	0.261121	0.057762	0.190688
CH25H	16.8303	0.126866	0.432342	0.0345635	0.133665
CH507-145C22.1	7.297	-0.0566565	0.405398	0.466581	0.705561
CHAC2	45.1278	0.0151654	0.356851	0.930355	0.973003
CHADL	17.1225	0.0718456	0.387658	0.575892	0.786804
CHAF1A	963.156	-1.17173	0.205911	1.37568e-09	8.78301e-08
CHAF1B	184.616	-0.695733	0.615819	0.0244596	0.105042
CHAMP1	1571.95	0.0237643	0.11664	0.810228	0.920639
CHASERR	486.337	0.0493905	0.182885	0.761549	0.896906
CHCHD1	409.666	0.0616034	0.144664	0.66526	0.844455
CHCHD10	2297.19	0.353704	0.232126	0.0667412	0.210684
CHCHD2	4605.46	0.26911	0.110566	0.0108197	0.0586568
CHCHD2P6	8.20367	0.114306	0.384269	0.473136	0.711511
CHCHD3	1479.15	0.33902	0.160586	0.020887	0.0939643
CHCHD4	317.304	0.15874	0.231318	0.40579	0.65721
CHCHD4P3	5.31689	-0.0399636	0.400325	0.539226	0.760613
CHCHD5	405.97	-0.0931934	0.158954	0.520544	0.746657
CHCHD6	71.7558	-0.482381	0.565986	0.0527347	0.179186
CHCHD7	657.9	1.95497	0.201116	1.61528e-23	1.11791e-20
CHD1	1462.4	0.156532	0.142242	0.23244	0.475396
CHD1L	1545.52	-0.0336776	0.148635	0.805226	0.917933
CHD2	4671.46	0.189404	0.167656	0.213635	0.451464
CHD3	5040.54	-0.359456	0.184162	0.0279038	0.115528
CHD4	11779.1	-0.0306217	0.101936	0.796384	0.914241
CHD6	1948.25	-0.0704974	0.197961	0.680062	0.852598
CHD7	529.286	0.5882	0.206664	0.00143626	0.0125253
CHD8	4519.67	0.0844125	0.12227	0.469386	0.707936
CHD9	2348.89	0.209791	0.175127	0.180335	0.407118
CHDH	46.2157	5.69511	1.27786	2.53261e-07	8.64287e-06
CHEK1	241.423	-1.56899	0.354321	5.3266e-07	1.66656e-05
CHEK2	261.174	0.022504	0.230111	0.908284	0.966074
CHERP	2491.22	-0.0723138	0.082675	0.386718	0.640118
CHFR	2924	0.516109	0.0852248	5.76409e-10	4.13819e-08
CHI3L1	69503	0.116305	0.321013	0.569766	0.782574
CHI3L2	218.407	4.4362	1.30425	6.05097e-06	0.000133368
CHIC1	54.4106	-0.0241942	0.361382	0.870201	0.948483
CHIC2	390.545	-0.0879837	0.16416	0.559235	0.775199
CHID1	1662.95	0.409386	0.216297	0.0273442	0.114069
CHIT1	9808.66	-0.288991	0.359069	0.199293	0.432884
CHKA	1105.63	0.367975	0.204431	0.0357204	0.136802
CHKB-DT	35.2449	0.0819455	0.354116	0.637272	0.826516
CHM	1059.3	0.167997	0.137329	0.192143	0.423821
CHMP1A	3135.56	0.106265	0.0859655	0.197307	0.430384
CHMP1B	3199.94	-0.0987693	0.13342	0.431775	0.680393
CHMP2A	2728.59	0.178639	0.122782	0.126377	0.325066
CHMP2B	1144.42	0.167344	0.126961	0.150908	0.362944
CHMP3	6.58209	-0.0647754	0.362785	0.70414	0.865718
CHMP4A	1325.44	0.0119728	0.123778	0.909826	0.966644
CHMP4B	5876.51	0.387999	0.0992557	5.29114e-05	0.000835174
CHMP4C	36.3714	1.65533	0.95934	0.00257225	0.0198153
CHMP5	2344.74	0.348425	0.199415	0.0426274	0.154805
CHMP6	814.387	0.0610721	0.122163	0.603444	0.806085
CHMP7	1560.76	0.118748	0.105411	0.233173	0.476157
CHN1	11.7973	0.126498	0.407618	0.333589	0.589861
CHN2	768.849	0.977776	0.381507	0.00111667	0.0102879
CHORDC1	891.227	0.17153	0.167889	0.23407	0.477073
CHORDC1P4	4.90483	-0.0470053	0.40375	0.45086	0.693983
CHP1	5023.43	0.0232461	0.0962161	0.783024	0.907597
CHP1P2	145.917	0.20125	0.343992	0.342135	0.598255
CHPF	398.143	0.559027	0.369101	0.0304312	0.122732
CHPF2	3187.31	0.39443	0.0904754	7.41645e-06	0.000159601
CHPT1	670.496	-0.726626	0.232757	0.000341751	0.00396047
CHRAC1	768.993	-0.205468	0.131494	0.0862488	0.251093
CHRD	33.793	-0.104314	0.39304	0.463323	0.703102
CHRFAM7A	70.7187	-0.0261429	0.340394	0.878261	0.952588
CHRM4	11.7533	0.287743	0.542909	0.0270072	0.113033
CHRNA10	26.5933	0.0146508	0.367224	0.913275	0.967754
CHRNA5	23.8813	-3.38404	1.31247	0.000278029	0.00334524
CHRNA6	12.2552	0.0111182	0.395364	0.882085	0.954222
CHRNA7	30.4913	0.0605677	0.364275	0.711509	0.869878
CHRNB1	165.074	0.0358822	0.243308	0.855223	0.941525
CHRNE	74.0896	1.8354	0.494383	8.971e-06	0.000188828
CHROMR	382.058	-0.563109	0.250044	0.0060361	0.038118
CHST10	93.3587	-0.380327	0.488441	0.102056	0.281447
CHST11	9561.89	0.606708	0.182356	0.000256527	0.00313892
CHST12	703.142	0.136658	0.191176	0.416539	0.667153
CHST13	1089.48	0.187203	0.339553	0.381356	0.635331
CHST14	388.387	-1.65715	0.287466	6.05553e-10	4.31164e-08
CHST15	3117.35	0.814842	0.32965	0.00201282	0.0164506
CHST2	775.896	0.358694	0.373042	0.124052	0.321118
CHST3	37.6707	3.1575	1.24791	0.000330003	0.00385011
CHST7	736.669	1.46334	0.321411	3.38469e-07	1.11334e-05
CHSY1	1339.89	0.362545	0.205148	0.0420766	0.153459
CHSY3	6.32301	-0.0747584	0.409187	0.258813	0.508169
CHTF18	344.88	-1.73933	0.328484	7.49938e-09	3.82756e-07
CHTOP	1303.08	-0.137379	0.105128	0.171896	0.394188
CHUK	1096.06	0.235386	0.151616	0.0886848	0.256036
CHURC1	1330.48	0.0822093	0.165285	0.624202	0.819916
CIAO1	3015.05	0.27195	0.127678	0.0192162	0.0883314
CIAO2A	2054.22	0.174364	0.104226	0.0806137	0.239983
CIAO2B	1179.88	0.293674	0.133879	0.0179374	0.0842421
CIAO3	657.543	-0.215381	0.157655	0.140233	0.346671
CIAPIN1	968.746	0.322948	0.15572	0.0219006	0.0970603
CIART	64.6592	0.14185	0.360832	0.457948	0.69954
CIB1	2432.02	0.196888	0.104775	0.0513078	0.175614
CIB2	9.62922	0.163247	0.446721	0.0510544	0.175024
CIBAR1	110.808	-0.0336709	0.308675	0.86159	0.944452
CIC	4915.21	0.269112	0.142287	0.0425768	0.154759
CICP14	13.6908	-0.00335206	0.385888	0.994266	0.997495
CIDEB	331.082	-1.48587	0.404073	1.64628e-05	0.000314739
CIDECP1	278.192	0.481721	0.212768	0.00922918	0.0525274
CIITA	8483.35	0.385022	0.350157	0.106195	0.289214
CILK1	682.529	-0.449688	0.20759	0.0132032	0.0675865
CILP2	15.1698	-0.00818957	0.385454	0.912596	0.967621
CINP	847.861	0.167118	0.16831	0.272357	0.523765
CIP2A	223.169	-0.974388	0.350077	0.000610733	0.00631992
CIPC	1328.84	0.584434	0.203979	0.00112178	0.010313
CIR1	3884.04	0.355321	0.28285	0.102325	0.282094
CIRBP	4678.79	0.25778	0.115991	0.0199443	0.0909294
CIRBP-AS1	53.2989	0.645447	0.596862	0.0327649	0.128958
CISD1	244.701	0.169936	0.24542	0.389499	0.642187
CISD2	879.331	-0.239569	0.161852	0.104994	0.286894
CISD3	742.866	0.00442574	0.188792	0.981399	0.993615
CISH	942.394	4.13793	0.264797	5.74561e-50	9.94106e-46
CIT	440.467	-3.30509	0.46358	2.26062e-14	3.83463e-12
CITED2	3744.02	0.0327822	0.180325	0.840849	0.935378
CITED4	44.1887	0.77587	0.848767	0.0211396	0.0947312
CIZ1	3598.26	0.0996802	0.0723152	0.153096	0.36627
CKAP2	1277.14	-1.01118	0.22748	1.06215e-06	2.97367e-05
CKAP2L	186.793	-1.89637	0.726265	0.000281056	0.00336994
CKAP4	2814.19	-0.134451	0.253352	0.498364	0.729766
CKAP5	4032.93	-0.0945678	0.11605	0.412286	0.663631
CKB	1617.76	0.420289	0.56123	0.0731413	0.223659
CKLF	21.0131	1.73475	1.04157	0.00296491	0.0221306
CKM	4.99558	0.00791358	0.396715	0.95121	0.98316
CKMT2-AS1	67.582	-0.024704	0.299305	0.928231	0.971818
CKS1B	392.604	-0.420941	0.372147	0.0826142	0.243591
CKS2	237.306	-1.01861	0.514141	0.00367686	0.0261475
CLASP1	1942.48	-0.0162726	0.12518	0.890213	0.958107
CLASP2	2589.69	-0.00803154	0.104006	0.966004	0.988815
CLASRP	1616.13	0.0510249	0.126328	0.671705	0.848557
CLBA1	77.913	-0.0782333	0.305978	0.687748	0.857136
CLCA4-AS1	23.4088	0.127499	0.384977	0.437297	0.684137
CLCC1	1303.62	0.273103	0.0963675	0.00347755	0.025039
CLCF1	198.709	1.38696	0.600787	0.00106956	0.00991718
CLCN1	7.92751	0.0252955	0.394444	0.75102	0.891109
CLCN2	105.424	-0.282	0.291847	0.190769	0.421768
CLCN3	2409.89	-0.0952431	0.110455	0.370942	0.625921
CLCN4	79.1812	-0.492504	0.539078	0.0596748	0.1946
CLCN5	863.248	0.741403	0.180057	7.69402e-06	0.000163943
CLCN6	1356.65	-0.101711	0.167591	0.49522	0.728163
CLCN7	13022.6	0.0373646	0.106237	0.716406	0.872828
CLCNKA	14.2279	-0.263503	0.530434	0.014964	0.0740492
CLDN1	36.7956	6.98386	1.92206	5.40459e-06	0.000121284
CLDN12	334.322	0.449495	0.280077	0.0393472	0.146091
CLDN14	5.52261	0.0597517	0.401049	0.577528	0.788106
CLDN14-AS1	195.567	0.276291	0.43412	0.172868	0.395525
CLDN15	234.453	0.247875	0.268202	0.231475	0.474467
CLDN23	983.492	0.470822	0.263517	0.0268863	0.112609
CLDN7	154.492	-1.47239	0.588383	0.000631978	0.00647394
CLDND1	1418.14	-0.128701	0.134981	0.310069	0.563235
CLDND2	8.54897	-0.12823	0.427039	0.112255	0.300018
CLEC10A	1573.87	4.62096	0.677104	3.40784e-13	4.46685e-11
CLEC11A	1116.12	-0.244287	0.259	0.226966	0.468232
CLEC12A	395.849	-0.622133	0.391982	0.0214817	0.0957435
CLEC12B	20.789	0.0711586	0.393165	0.531625	0.755373
CLEC16A	1656.29	0.733239	0.129977	3.74827e-09	2.09879e-07
CLEC17A	33.6027	-0.25403	0.517886	0.02576	0.10908
CLEC18A	13.881	-0.0378112	0.379832	0.7694	0.900677
CLEC18B	9.36072	0.0410717	0.395625	0.6519	0.836396
CLEC19A	52.0146	3.48605	0.800286	5.97855e-07	1.83406e-05
CLEC1A	83.8408	2.78467	0.579569	6.94971e-08	2.73904e-06
CLEC2B	778.631	-0.665284	0.223949	0.000699718	0.00700204
CLEC2D	225.548	-0.12945	0.288685	0.379824	0.633832
CLEC3B	48.7473	-0.0999212	0.352264	0.589368	0.796247
CLEC4A	1884.38	1.69033	0.249499	8.97324e-13	1.10896e-10
CLEC4D	52.5204	0.196667	0.457908	0.0669154	0.211091
CLEC4E	771.53	-0.0586887	0.371729	0.688509	0.85762
CLEC4F	11.9271	0.0135417	0.403211	0.976941	0.992124
CLEC4G	12.2761	8.92711	2.79922	4.58814e-05	0.000743296
CLEC5A	5206.52	-0.123935	0.354029	0.51203	0.740545
CLEC6A	36.0713	0.159364	0.434575	0.132194	0.334144
CLEC7A	5181.65	1.5276	0.203544	5.02643e-15	9.7716e-13
CLECL1	193.275	0.398193	0.424879	0.0993396	0.275931
CLGN	9.90324	-0.11705	0.421525	0.153988	0.367389
CLHC1	65.7439	-0.0322055	0.336509	0.881494	0.953899
CLIC1	11346.4	0.218431	0.160016	0.136526	0.34091
CLIC2	1074.72	1.03356	0.340433	0.000273268	0.00329528
CLIC3	14.1008	0.0586528	0.398646	0.594897	0.800029
CLIC4	3966.29	0.407705	0.256372	0.0485646	0.169716
CLIC6	38.3883	0.252871	0.460074	0.150106	0.361822
CLINT1	2983.92	0.36966	0.141185	0.00508833	0.033564
CLIP1	4584.89	0.269817	0.116168	0.0150173	0.0741946
CLIP2	1531.45	-0.651226	0.20324	0.000339301	0.00394203
CLIP3	19.9682	0.56936	1.12429	0.0128896	0.0664329
CLIP4	2194.18	-0.16714	0.191316	0.320203	0.57454
CLK1	1669.57	0.0401486	0.231399	0.833105	0.932053
CLK2	1441.58	0.118616	0.137898	0.355481	0.610057
CLK3	1395.97	-0.0192009	0.142555	0.865642	0.946689
CLK4	415.869	-0.103451	0.243236	0.594462	0.799757
CLLU1-AS1	16.1738	0.121736	0.426658	0.0693613	0.215688
CLMAT3	19.0178	-0.283763	0.522565	0.060495	0.196524
CLMN	1929.19	-0.491146	0.36055	0.0472032	0.16637
CLMP	137.341	-2.01359	0.94127	0.00111649	0.0102879
CLN3	2733.24	0.0481465	0.17108	0.757418	0.894102
CLN5	1608.5	0.643888	0.158251	1.25782e-05	0.000251884
CLN6	3380.64	-0.324298	0.189278	0.0521144	0.177462
CLN8	3968.67	0.170936	0.224825	0.362297	0.616908
CLN8-AS1	518.028	-0.0869157	0.204916	0.622296	0.818781
CLNS1A	1568.59	0.0633693	0.137452	0.625203	0.820609
CLOCK	1166.73	0.0982379	0.131872	0.420259	0.670518
CLP1	501.504	0.199834	0.137803	0.120768	0.315113
CLPB	1598.53	-0.0442198	0.196066	0.819176	0.924805
CLPP	1053.28	0.191568	0.15205	0.173286	0.396219
CLPTM1	9897.31	0.425736	0.106578	3.35261e-05	0.000568695
CLPTM1L	3119.6	0.310338	0.0998911	0.00122796	0.0110427
CLPX	1552.98	0.0287664	0.0979462	0.747688	0.888556
CLSPN	489.189	-1.92285	0.625412	5.97206e-05	0.000921754
CLSTN1	5295.33	0.566827	0.148389	4.54201e-05	0.000737896
CLSTN3	392.514	0.49028	0.548422	0.0604463	0.196404
CLTA	5277.71	0.143888	0.114872	0.17278	0.395428
CLTB	1861.83	0.376991	0.153915	0.00850562	0.0493674
CLTC	24551.3	0.185413	0.113652	0.088774	0.256165
CLTCL1	181.234	-0.359056	0.450779	0.120516	0.314694
CLU	3196.4	1.0225	0.832389	0.0106019	0.057952
CLUAP1	344.506	-0.526239	0.219568	0.00494808	0.0328644
CLUH	4424.73	0.46772	0.241911	0.020572	0.0929557
CLUHP3	44.2685	0.103621	0.421461	0.111249	0.298515
CLYBL	171.357	0.37761	0.370413	0.111126	0.298464
CMAHP	233.264	0.047833	0.299429	0.809912	0.920609
CMAS	891.27	-0.106123	0.188709	0.527415	0.752102
CMBL	293.181	-1.79131	0.558917	5.71838e-05	0.000888146
CMC1	426.468	0.0831529	0.157321	0.560783	0.77609
CMC2	364.258	0.279619	0.219713	0.133115	0.335737
CMC4	54.7228	0.0692463	0.309989	0.740236	0.884947
CMIP	5680.41	0.106042	0.12052	0.35681	0.611592
CMKLR1	15003.5	-0.523796	0.292048	0.0217782	0.0966914
CMPK1	3062.26	-0.0121703	0.124169	0.9182	0.969107
CMPK2	1432	-0.331476	0.430124	0.146776	0.356824
CMSS1	218.078	0.0730301	0.299085	0.719253	0.873729
CMTM1	64.8785	0.182366	0.353753	0.385685	0.639066
CMTM3	4514.14	0.329669	0.196307	0.0552877	0.185314
CMTM4	426.505	0.224603	0.235754	0.245309	0.492154
CMTM6	5624.93	0.786949	0.187051	4.46624e-06	0.000102215
CMTM7	2195.03	0.472569	0.160552	0.00140669	0.0123296
CMTM8	93.1628	0.303042	0.330373	0.184771	0.412771
CMTR1	2387.48	0.0375734	0.160339	0.799213	0.915184
CMTR2	721.189	-0.330765	0.170434	0.0319269	0.126639
CMYA5	20.8165	0.00352908	0.38202	0.973457	0.991158
CNBD2	51.303	-0.290259	0.387258	0.192353	0.424003
CNBP	7587.13	-0.143884	0.0946592	0.124871	0.322707
CNDP2	11119.8	0.529867	0.119533	3.62437e-06	8.66144e-05
CNEP1R1	616.929	-0.00220647	0.140704	0.990703	0.996811
CNGA1	10.4807	-0.0869967	0.411239	0.290202	0.542187
CNIH1	1937.81	-0.00276696	0.119329	0.97823	0.992198
CNIH2	15.0445	-0.0713576	0.395832	0.531393	0.755167
CNIH3	786.365	0.736713	0.637939	0.022379	0.0984891
CNIH3-AS1	23.6848	0.186785	0.465771	0.0226159	0.0992898
CNIH3-AS2	35.7182	0.2057	0.434209	0.198576	0.431882
CNIH4	476.095	-0.0197234	0.203242	0.910615	0.967007
CNKSR3	123.449	1.39499	0.98726	0.00536113	0.0348978
CNN2	3713.48	0.885737	0.245633	4.66496e-05	0.000753624
CNN2P9	43.9346	0.0509593	0.352179	0.769148	0.900515
CNN3	5.38475	0.0892898	0.41714	0.0158225	0.0768559
CNNM2	506.189	-0.467105	0.213371	0.0113688	0.0607671
CNNM3	918.808	-0.833224	0.217322	2.06632e-05	0.000378323
CNNM4	1356.25	0.17289	0.197209	0.303519	0.556656
CNOT1	12118.9	0.109059	0.0956158	0.218449	0.45708
CNOT10	713.532	0.167479	0.149508	0.22563	0.466633
CNOT11	1427.28	0.202618	0.112205	0.0594853	0.194228
CNOT2	1845.5	-0.203083	0.0956163	0.0284443	0.117093
CNOT3	2182.53	0.0533807	0.102366	0.575737	0.786724
CNOT4	1309.74	0.193096	0.146407	0.14542	0.354922
CNOT6	1120.08	-0.269051	0.132923	0.031319	0.125175
CNOT6L	1594.6	-0.221322	0.152338	0.108139	0.293034
CNOT7	1963.64	-0.0713883	0.131695	0.564962	0.778298
CNOT8	2352.52	-0.484341	0.149648	0.000470561	0.00512054
CNOT9	2345.84	0.0769673	0.0958014	0.405159	0.656742
CNP	4008.55	0.0154507	0.166048	0.919888	0.9696
CNPPD1	2399.61	0.257124	0.127855	0.0343561	0.133071
CNPY2	1144.14	-0.296109	0.124337	0.0119289	0.0626387
CNPY2-AS1	17.4531	-0.233182	0.462754	0.137204	0.341765
CNPY3	2395.17	-0.641157	0.163595	1.54422e-05	0.000298527
CNPY4	185.536	-0.420493	0.257704	0.0459257	0.163297
CNR2	104.386	-0.370458	0.628933	0.0361947	0.137878
CNRIP1	1183.38	-1.47955	0.324342	3.65602e-07	1.19352e-05
CNST	623.438	-0.354996	0.17417	0.0241367	0.104143
CNTD1	10.9166	-0.0165394	0.390647	0.858201	0.942949
CNTLN	457.268	-0.0466768	0.204736	0.806415	0.918357
CNTNAP1	51.4447	0.120588	0.387595	0.436827	0.683856
CNTNAP4	6.79229	0.073013	0.404303	0.409909	0.660973
CNTRL	1380.22	-0.502564	0.200207	0.00414127	0.0286037
CNTROB	1219.75	0.0527629	0.132151	0.661601	0.842437
COA1	906.234	0.720796	0.176587	9.37131e-06	0.000196536
COA3	508.129	0.0737062	0.141347	0.578712	0.788912
COA4	842.482	0.155561	0.188134	0.351655	0.606603
COA5	352.199	-0.335006	0.18718	0.0425851	0.154759
COA6	314.354	0.574381	0.220575	0.00283761	0.0214301
COA6-AS1	21.3129	0.0289361	0.375224	0.857652	0.942943
COA7	750.155	0.128679	0.205149	0.488094	0.72282
COA8	472.792	0.185165	0.1633	0.214618	0.452348
COASY	3160.52	0.0187786	0.114612	0.855168	0.941525
COBL	54.9136	0.360382	0.59642	0.0467878	0.165344
COBLL1	179.843	-1.42482	0.595434	0.000849035	0.00822969
COCH	26.6722	0.0140563	0.384191	0.924051	0.97029
COG1	855.425	-0.33361	0.134582	0.00960719	0.0538792
COG2	1043.89	-0.05343	0.107982	0.615329	0.813885
COG3	892.301	0.0759149	0.111122	0.471115	0.709604
COG4	2044.35	-0.0743966	0.103724	0.481093	0.716957
COG5	1522.55	-0.319833	0.126285	0.00668555	0.0411502
COG6	540.168	-0.524275	0.1852	0.00166117	0.0140614
COG7	670.369	0.176584	0.151639	0.196219	0.428984
COG8	816.296	0.118936	0.134897	0.349133	0.604009
COIL	474.965	-0.391517	0.166158	0.009468	0.0533805
COL11A2	96.6868	-0.00430485	0.367193	0.961389	0.987023
COL13A1	20.0011	-0.0780926	0.389541	0.527093	0.751836
COL15A1	37.5455	-0.00159027	0.370414	0.978383	0.992198
COL18A1	201.714	-0.397382	0.386066	0.102656	0.282647
COL1A1	123.333	-0.0507633	0.380908	0.712517	0.870453
COL1A2	106.522	-0.0460869	0.387304	0.69871	0.862661
COL22A1	356.87	-0.0955083	0.371064	0.559059	0.775199
COL23A1	3406.89	-1.27994	0.289544	8.01028e-07	2.31762e-05
COL24A1	98.5052	0.637061	0.566104	0.0304917	0.122867
COL26A1	6.62626	-0.0224935	0.395015	0.831122	0.931332
COL27A1	304.251	-3.19267	0.775574	2.05733e-06	5.25014e-05
COL4A1	44.1067	0.402838	0.652919	0.0421271	0.153527
COL4A2	101.212	0.334135	0.436977	0.144302	0.353491
COL4A2-AS2	527.669	0.306521	0.439059	0.159766	0.376297
COL5A1	11.6342	-0.037192	0.399002	0.615427	0.813952
COL5A2	25.3823	-0.00469736	0.357979	0.98894	0.996427
COL5A3	365.692	3.71783	0.667132	1.00647e-09	6.7496e-08
COL6A1	6580.3	0.505423	0.487945	0.0581786	0.191625
COL6A2	2926.89	0.538538	0.559136	0.0488177	0.170222
COL6A3	309.679	0.27803	0.43107	0.182148	0.409302
COL6A4P2	7.44951	-0.0971813	0.421451	0.00990978	0.0551847
COL7A1	192.18	1.39107	0.5927	0.00099195	0.00934789
COL8A2	2117.98	-0.216473	0.335866	0.312404	0.566051
COL9A2	355.632	0.775842	0.551774	0.0351226	0.135211
COLEC10	11.2256	-0.0729287	0.406209	0.365647	0.620346
COLEC12	3783.42	-2.6964	0.560596	5.66339e-08	2.30489e-06
COLGALT1	15621.4	-0.00863793	0.131054	0.942686	0.979198
COLGALT2	299.175	-0.117525	0.307592	0.570767	0.783066
COLQ	443.88	-0.300139	0.354903	0.184828	0.412791
COMMD1	414.848	0.38699	0.200827	0.02615	0.110434
COMMD10	396.874	-0.0934579	0.202471	0.585357	0.793968
COMMD2	765.607	-0.100492	0.141659	0.447385	0.691438
COMMD3	59.7623	0.148568	0.335303	0.454866	0.697023
COMMD4	848.212	0.360636	0.158798	0.013352	0.0682571
COMMD5	1275.06	-0.0835593	0.132401	0.524411	0.749617
COMMD6	331.458	-0.265685	0.251816	0.184041	0.411883
COMMD7	1916.14	0.0845705	0.106923	0.412618	0.663898
COMMD8	364.037	-0.197496	0.169651	0.202769	0.438192
COMMD9	3045.68	-0.0999587	0.136677	0.435184	0.682642
COMT	3991.14	0.0447922	0.131778	0.720664	0.874132
COMTD1	232.97	0.184935	0.286566	0.37795	0.632358
COP1	1658.04	0.0779608	0.0926994	0.387979	0.641003
COPA	11384.5	0.254369	0.0597239	1.63173e-05	0.000312304
COPB1	4380.63	-0.0357977	0.0839582	0.676533	0.850658
COPB2	5196.27	0.113667	0.0852034	0.172393	0.394949
COPB2-DT	38.8783	0.100832	0.348539	0.585329	0.793968
COPE	4052.46	0.188387	0.100234	0.0520981	0.177441
COPG1	8347.3	0.205071	0.117578	0.0678785	0.212606
COPG2	520.494	-0.00566782	0.177898	0.981291	0.993615
COPRS	770.16	0.254433	0.213266	0.163032	0.38109
COPS2	1397.27	0.126347	0.132694	0.310445	0.563621
COPS3	1177.62	-0.215642	0.151208	0.123657	0.3204
COPS4	732.376	0.0689675	0.121769	0.541174	0.762305
COPS5	1057.05	0.0316184	0.129492	0.769983	0.900966
COPS6	1583.62	-0.15604	0.103091	0.113296	0.302238
COPS7A	2245.6	0.170066	0.112061	0.118581	0.311713
COPS7B	890.273	0.361224	0.121979	0.00178729	0.0148744
COPS8	850.597	-0.149123	0.136864	0.243871	0.490236
COPS9	253.476	0.0310709	0.207862	0.868501	0.947791
COPZ1	3241.12	-0.102388	0.104645	0.328037	0.583466
COPZ2	86.819	0.0364685	0.307405	0.828741	0.930432
COQ10A	164.318	0.0415956	0.266715	0.829277	0.930509
COQ10B	616.357	0.231672	0.154418	0.103849	0.284669
COQ2	612.762	-0.678043	0.269133	0.00248901	0.0193812
COQ3	109.521	-0.0130442	0.329068	0.922683	0.970146
COQ4	824.685	-0.211984	0.168675	0.161837	0.379418
COQ5	581.787	0.0704866	0.155059	0.594838	0.800029
COQ6	345.755	-0.355656	0.190444	0.0345785	0.133693
COQ7	596.995	0.199779	0.139435	0.126266	0.324905
COQ8A	2249.49	0.29904	0.242241	0.128497	0.328544
COQ8B	499.097	0.0817921	0.172425	0.596368	0.801426
COQ9	1341.03	0.313576	0.174762	0.044806	0.160471
CORIN	57.1824	-0.0379295	0.368823	0.798845	0.915184
CORO1A	4289.27	-0.172893	0.208162	0.330192	0.586067
CORO1B	10827.6	-0.113096	0.109035	0.280235	0.531432
CORO1C	16203.1	0.0164737	0.156456	0.911447	0.967061
CORO2A	542.024	-0.137577	0.288307	0.500185	0.731031
CORO6	53.8	-0.0381719	0.351765	0.832826	0.931874
CORO7	740.309	-0.0953334	0.168848	0.528135	0.752515
COTL1	23771.2	0.358412	0.21631	0.0527654	0.17922
COX1	696905	0.0292224	0.146017	0.832306	0.931834
COX10	657.377	0.537996	0.187719	0.00145561	0.0126304
COX10-DT	57.204	0.280946	0.372929	0.213123	0.450789
COX11	545.627	-0.0819499	0.152713	0.592276	0.798474
COX14	620.447	-0.00417236	0.167814	0.976476	0.992124
COX15	1550.34	0.0766847	0.115845	0.483366	0.718716
COX16	16.3958	-0.124675	0.349711	0.505253	0.734922
COX17	459.97	0.661085	0.186799	9.19856e-05	0.00133183
COX18	537.72	-0.206992	0.179959	0.196909	0.429908
COX19	619.253	-0.103746	0.163337	0.470827	0.709295
COX2	214175	0.248451	0.145074	0.0660259	0.208921
COX20	575.726	0.275678	0.220878	0.137045	0.341615
COX20P1	31.5597	0.185623	0.417108	0.268194	0.519164
COX3	151781	0.169292	0.174562	0.282948	0.535074
COX4I1	7634.63	0.14636	0.10974	0.165605	0.38507
COX5A	3169.81	0.188214	0.147008	0.168952	0.390152
COX5B	2407.23	0.342675	0.160245	0.0185629	0.0862216
COX6A1	3753.21	0.358318	0.121545	0.00193746	0.0159476
COX6A1P2	30.7718	0.268125	0.354778	0.226858	0.46811
COX6B1	3354.43	0.245172	0.121534	0.0358387	0.13705
COX6C	1301.24	0.237854	0.16427	0.108965	0.294212
COX7A2	1512.46	0.371032	0.150945	0.00743505	0.0447448
COX7A2L	1747.04	0.104085	0.114059	0.33143	0.587606
COX7B	1643.54	0.429905	0.179735	0.00788704	0.0466535
COX7C	1537.1	0.234055	0.136991	0.0660753	0.209001
COX8A	3014.09	0.291533	0.150007	0.0359391	0.137206
CP	21.4383	0.00503313	0.392167	0.918995	0.96941
CPA6	12.3215	-0.196995	0.46308	0.0682275	0.21339
CPAMD8	450.868	-2.51775	0.547851	1.73672e-07	6.19561e-06
CPB1	18.8741	-0.0568183	0.398238	0.586426	0.794775
CPB2-AS1	5.20863	-0.00916075	0.396205	0.885204	0.955982
CPD	5904.89	-0.146547	0.147869	0.28575	0.537486
CPE	47.9528	-0.226277	0.414284	0.244802	0.49151
CPEB1	46.3918	0.307787	0.528409	0.0785224	0.235581
CPEB2	1093.17	0.614418	0.273044	0.00609598	0.0383816
CPEB3	296.387	0.146516	0.216628	0.423445	0.673519
CPEB4	2993.04	0.346799	0.168621	0.0234056	0.102057
CPED1	991.317	-2.19438	0.422554	1.14564e-08	5.63122e-07
CPLANE1	642.161	-0.32966	0.170531	0.0297623	0.120953
CPLANE2	43.8343	-0.0582232	0.35405	0.742377	0.885825
CPM	6051.54	0.338443	0.229265	0.0775208	0.233385
CPNE1	2316.85	-0.251551	0.128178	0.0377115	0.141752
CPNE2	2037.17	-0.493361	0.188	0.00335256	0.0243249
CPNE3	2170.06	-0.234732	0.0967157	0.0125814	0.0653598
CPNE5	7.09684	-0.158698	0.450285	0.00426872	0.0293317
CPNE6	24.7144	-2.46172	1.39817	0.00215623	0.0174007
CPNE7	15.4288	-0.379893	0.682147	0.0133544	0.0682571
CPNE8	1026.8	-0.41885	0.193031	0.0126913	0.0657302
CPNE8-AS1	17.2144	-0.0795815	0.384787	0.570249	0.782805
CPNE9	29.4163	-0.0907772	0.379751	0.547795	0.767694
CPOX	874.082	-0.338974	0.145207	0.0112975	0.0604234
CPPED1	3837	0.01219	0.144623	0.919087	0.96941
CPQ	1814.88	0.0721663	0.153532	0.612032	0.81157
CPS1	5.78267	-0.0418366	0.399423	0.545534	0.765841
CPSF1	3035.79	0.0491028	0.114775	0.656267	0.839175
CPSF2	2828.32	-0.120125	0.101137	0.219908	0.459412
CPSF3	1476.04	0.0686885	0.116684	0.551895	0.770755
CPSF4	584.375	0.150307	0.149048	0.277483	0.529037
CPSF6	2050.72	0.231152	0.112639	0.0301677	0.122039
CPSF7	4005.33	-0.00992824	0.0945732	0.879628	0.953174
CPT1A	3920.94	0.248739	0.196447	0.147881	0.358402
CPT1B	5.77661	0.037411	0.398084	0.709872	0.868921
CPT2	2634.37	0.204131	0.10359	0.0356532	0.136682
CPTP	879.152	0.0198382	0.148553	0.897204	0.961382
CPVL	9795.52	-0.417006	0.364653	0.0848332	0.248104
CPXM1	27.5365	0.0298537	0.393522	0.780782	0.906772
CR1	1217.18	1.24886	0.520975	0.00104788	0.00978965
CR1L	11.8496	0.0423938	0.398916	0.578265	0.788714
CRABP1	10.0908	0.0371179	0.405875	0.00171163	0.014397
CRABP2	6285.26	0.797142	0.509406	0.0130246	0.0669231
CRACD	57.6395	1.157	1.23941	0.00857649	0.0496954
CRACDL	146.698	-0.512352	0.385854	0.046589	0.164978
CRACR2A	100.72	-0.417195	0.347904	0.078396	0.235283
CRACR2B	93.193	0.107714	0.325264	0.590912	0.797444
CRADD	132.6	-0.299033	0.293558	0.169193	0.390523
CRAMP1	1369.28	0.273672	0.171788	0.0741444	0.225893
CRAT	1441.98	-0.117766	0.128649	0.332897	0.589415
CRB2	17.2634	0.131213	0.434765	0.00607306	0.0383009
CRBN	717.409	-0.386676	0.191536	0.0216836	0.0964559
CRCP	1116.88	-0.0354234	0.133264	0.755502	0.892802
CREB1	1855.03	-0.334394	0.194287	0.0499738	0.172562
CREB3	1167.52	0.463331	0.153766	0.000928854	0.0088459
CREB3L1	6.39183	0.085903	0.415667	0.0433478	0.156642
CREB3L2	5079.62	-0.674661	0.165643	1.13087e-05	0.000231007
CREB3L4	150.693	-0.444706	0.352401	0.0399384	0.147684
CREB5	286.247	0.509005	0.396459	0.046837	0.165484
CREBBP	5780.52	-0.0328291	0.146007	0.807917	0.919527
CREBL2	5490.19	0.0850602	0.211598	0.639068	0.828313
CREBRF	1755.94	-0.164919	0.303386	0.427404	0.676623
CREBZF	700.819	0.0446848	0.179096	0.780753	0.906772
CREG1	27118.2	0.441068	0.244624	0.0288919	0.118373
CREG2	43.0427	1.14679	1.56054	0.0103887	0.0571524
CRELD1	800.834	-0.0158593	0.15673	0.910449	0.967007
CRELD2	952.38	-0.186833	0.178468	0.240915	0.486428
CREM	919.404	-0.0719866	0.283741	0.722767	0.875599
CRHBP	83.203	-0.439774	0.694499	0.0343408	0.133042
CRHR2	14.9128	0.150253	0.429204	0.22462	0.46549
CRIM1	2916.85	0.0756033	0.35734	0.662645	0.842835
CRIM1-DT	5.9068	-0.0463602	0.402927	0.431823	0.680393
CRIP1	369.554	1.42556	0.528083	0.00039877	0.0044773
CRIPT	194.645	-0.0792623	0.229246	0.675238	0.849671
CRISPLD2	503.426	-0.207235	0.401931	0.280874	0.532069
CRK	2606.09	0.464197	0.102247	2.64112e-06	6.59402e-05
CRKL	3264.58	-0.0858335	0.100677	0.351268	0.606136
CRLF1	6.72247	0.00972503	0.395905	0.875587	0.950999
CRLF2	51.6371	4.2675	2.44359	0.000535226	0.00567885
CRLF3	1202.54	-0.566779	0.167556	0.000215199	0.00272259
CRLS1	490.39	-0.108487	0.181533	0.495782	0.728619
CRMA	35.6782	-0.147633	0.402679	0.319031	0.573136
CRNDE	8.39054	-0.0729257	0.394341	0.49353	0.726995
CRNKL1	1095.54	0.0466818	0.129894	0.704795	0.866078
CROCC	503.562	-0.486999	0.219889	0.00883127	0.0507637
CROCCP2	382.019	-0.198527	0.199038	0.244846	0.49151
CROCCP3	56.242	-0.047464	0.326733	0.802618	0.916949
CROT	292.832	-0.519127	0.175607	0.00099693	0.00938459
CRPPA	10.7291	0.328962	0.615251	0.00722838	0.0438058
CRTAM	253.325	-0.523194	0.334467	0.0323849	0.127928
CRTAP	7775.29	-0.891467	0.20891	3.044e-06	7.44939e-05
CRTC1	1053.51	-0.446053	0.149841	0.00123673	0.01111
CRTC2	2729.8	0.275393	0.135146	0.0277275	0.115018
CRTC3	2251.94	0.151413	0.157187	0.294893	0.54751
CRTC3-AS1	6.13575	-0.0563009	0.40551	0.283358	0.535518
CRY1	482.937	-0.573321	0.181877	0.000398426	0.00447634
CRY2	923.175	0.0687093	0.163225	0.625585	0.820923
CRYBB1	190.327	-1.70606	0.477679	1.52375e-05	0.00029556
CRYBB2P1	276.26	0.550299	0.238962	0.0179394	0.0842421
CRYBG1	5712.84	0.114985	0.23203	0.546788	0.767035
CRYBG3	1936.13	0.267764	0.150842	0.0533073	0.180282
CRYGS	22.4911	-0.151673	0.392101	0.372871	0.627463
CRYL1	2622.89	-0.896375	0.23255	1.72724e-05	0.000327324
CRYM	8.59265	0.0371926	0.395835	0.712263	0.870453
CRYM-AS1	8.56852	0.0707855	0.403617	0.456021	0.698114
CRYZ	293.261	0.559355	0.304549	0.0176266	0.0832359
CRYZL1	351.759	0.0435464	0.190803	0.795554	0.914119
CRYZL2P	235.857	-0.320584	0.275086	0.1258	0.324235
CS	8614.14	0.178853	0.118196	0.11327	0.302238
CSAD	389.946	0.169948	0.251158	0.393539	0.646343
CSDE1	20473.7	-0.00844324	0.0729328	0.905416	0.964911
CSE1L	2177.56	-0.421164	0.213199	0.0218303	0.0968483
CSF1	8496.91	1.44474	0.551398	0.000523843	0.00559823
CSF1R	65993.1	-0.283109	0.212539	0.11837	0.3113
CSF2	13.3114	0.00992439	0.403783	0.265643	0.516499
CSF2RA	5045.43	0.70964	0.339185	0.00614628	0.038628
CSF2RB	10137.2	0.894921	0.349946	0.00115857	0.0105559
CSF3	26.0604	0.0177403	0.400866	0.872854	0.950118
CSF3R	6097.95	-1.11687	0.309016	3.05771e-05	0.000524326
CSGALNACT1	49.7963	-0.0304775	0.367508	0.841415	0.935675
CSGALNACT2	4255.62	0.406107	0.156427	0.0048802	0.0325437
CSGALNACT2-DT	6.70521	-0.10396	0.418085	0.145501	0.354934
CSK	7263.47	0.0521798	0.127987	0.668657	0.846561
CSKMT	44.3161	-0.0973602	0.352645	0.592546	0.798474
CSMD1	108.328	-0.0937784	0.413842	0.212435	0.449822
CSNK1A1	4200.58	0.236203	0.0888104	0.00615829	0.0386895
CSNK1D	5870.73	-0.00210556	0.0993652	0.986354	0.995593
CSNK1G1	1564.18	0.71581	0.151826	5.18354e-07	1.63362e-05
CSNK1G2	2905.07	0.229323	0.103342	0.0194072	0.0889743
CSNK1G3	575.189	0.110886	0.17089	0.474304	0.71241
CSNK2A1	3593.19	0.186086	0.0963016	0.0350755	0.135162
CSNK2A2	2845.82	-0.0146606	0.0922089	0.88875	0.957422
CSNK2B	4064.63	0.600649	0.106278	4.20708e-09	2.32559e-07
CSP3	20.8039	-0.0391717	0.35208	0.804875	0.917752
CSPG4	478.921	-0.465428	0.52056	0.064666	0.206088
CSPG4BP	7.61929	0.00122008	0.397731	0.949553	0.982525
CSPG5	25.1189	-0.018675	0.385439	0.844631	0.936782
CSPP1	298.88	-0.175284	0.164086	0.229301	0.471575
CSRNP1	840.219	1.89599	0.339859	1.43481e-09	9.09345e-08
CSRNP2	978.93	0.767768	0.237293	0.00022278	0.00278507
CSRP1	3785.95	0.0986628	0.19823	0.555672	0.773283
CSRP1-AS1	130.071	-0.00460533	0.257274	0.98071	0.993507
CSRP2	73.0978	0.254852	0.438205	0.190889	0.421863
CSRP2P1	25.2854	0.076972	0.412707	0.139343	0.345353
CST3	43168.4	-0.184397	0.309439	0.380224	0.634269
CST6	67.969	-0.84026	0.966463	0.016983	0.0809252
CST7	232.971	2.8135	0.711646	3.60633e-06	8.63025e-05
CSTA	1360.73	-0.168352	0.271256	0.408062	0.659346
CSTB	28407.7	0.523707	0.229455	0.00771669	0.0460076
CSTF1	1060.45	-0.10641	0.105733	0.290063	0.542187
CSTF2	621.408	-0.204419	0.154378	0.149496	0.3608
CSTF2T	1225.79	0.00782997	0.1362	0.913759	0.967906
CSTF3	676	0.293646	0.179191	0.0674245	0.211528
CSTPP1	470.857	0.0670217	0.176194	0.665028	0.844455
CT75	28.4445	-0.197693	0.428091	0.207236	0.44305
CTAGE4	8.29964	-0.00377194	0.404116	0.976603	0.992124
CTB-30L5.1	5.42828	0.0109412	0.397126	0.842861	0.93641
CTBP1	3843.55	0.0930668	0.0807164	0.212052	0.449403
CTBP1-AS	59.1605	0.0706305	0.31502	0.741434	0.885221
CTBP1-DT	342.229	-0.374923	0.181523	0.0188144	0.0870627
CTBP2	2035.03	-0.446962	0.147823	0.0011502	0.0104851
CTBS	1638.81	-0.259839	0.174604	0.0977127	0.273034
CTC1	1144.59	-0.221273	0.161224	0.138332	0.343618
CTC-338M12.4	33.0359	0.0769103	0.358916	0.654023	0.83772
CTCF	2442.35	-0.259364	0.0881904	0.00256835	0.0197982
CTDNEP1	5172.16	0.0649467	0.0890123	0.39846	0.650699
CTDP1	1659.16	-0.0357632	0.103395	0.737537	0.883248
CTDSP1	4157.01	-0.532766	0.140448	5.4955e-05	0.00086204
CTDSP2	8388.32	-0.20374	0.224447	0.273901	0.525508
CTDSPL	259.1	-0.403769	0.285631	0.0635874	0.20355
CTDSPL2	980.421	-0.102981	0.15322	0.464745	0.704179
CTF1	19.3839	-0.10205	0.402211	0.376002	0.630386
CTH	57.2142	-0.46289	0.474701	0.0724361	0.222293
CTIF	973.529	-0.629015	0.15022	8.11527e-06	0.00017222
CTNNA1	13288.9	0.475741	0.083814	6.36914e-09	3.32927e-07
CTNNAL1	223.66	4.48331	0.511714	8.90307e-20	3.66764e-17
CTNNB1	13796.4	0.283784	0.114279	0.00943332	0.0533384
CTNNBIP1	1210.51	-0.747711	0.268969	0.000948822	0.00900029
CTNNBL1	1944.65	0.149292	0.140076	0.255635	0.504851
CTNND1	62.8676	-0.181997	0.30537	0.386151	0.639531
CTNND2	7.07758	-0.0369921	0.403297	0.417329	0.66802
CTNS	2802.27	1.85144	0.173927	1.22795e-27	1.32787e-24
CTPS1	752.531	0.0754384	0.300054	0.717215	0.872954
CTPS2	363.696	-0.478646	0.187515	0.0042875	0.0294375
CTR9	2315.51	-0.0508467	0.0910876	0.59699	0.801788
CTRL	60.477	0.634444	0.792911	0.0279969	0.115858
CTSA	22689.9	-0.0678029	0.166132	0.652171	0.836648
CTSB	522210	0.641736	0.140248	1.36355e-06	3.70362e-05
CTSC	24886	2.39393	0.293529	2.21109e-17	6.59593e-15
CTSD	257001	-0.44644	0.173797	0.00455023	0.03079
CTSE	5.16159	0.0741689	0.409474	0.220037	0.459461
CTSF	1033.34	-1.04642	0.517047	0.0032596	0.0238165
CTSH	22493.8	-0.0143528	0.181245	0.925843	0.970844
CTSK	3778.12	-0.637784	0.492415	0.0289648	0.118559
CTSL	65257.6	0.650636	0.240334	0.00156428	0.0133769
CTSO	1958.88	-0.564983	0.179225	0.000526784	0.00561233
CTSS	59947.2	-0.489909	0.189171	0.00375645	0.026539
CTSV	170.809	0.188798	0.367542	0.354181	0.608725
CTSW	41.9749	0.152532	0.391965	0.373147	0.627542
CTSZ	89129.6	0.665598	0.162546	1.11762e-05	0.000228841
CTTN	1657.33	0.552376	0.435706	0.041783	0.152742
CTTNBP2	1062.38	0.80959	0.433607	0.00784908	0.0465085
CTTNBP2NL	2077.13	-0.0313967	0.132371	0.799931	0.915435
CTU1	148.427	0.121795	0.27273	0.544877	0.76534
CTU2	263.673	0.328979	0.253245	0.108594	0.293619
CTXN1	6.90457	0.0427077	0.394061	0.672906	0.849032
CUBN	26.5785	0.311091	0.525933	0.0799636	0.238606
CUEDC1	1825.8	-0.0224185	0.148369	0.86959	0.948175
CUEDC2	1060.18	-0.0744913	0.148237	0.57517	0.786297
CUL1	2987.52	0.655576	0.167572	2.33661e-05	0.000417645
CUL2	1659.1	0.105984	0.147718	0.440231	0.686753
CUL3	2302.04	0.0311287	0.0722542	0.663456	0.843432
CUL4A	2834.34	0.172688	0.105238	0.0888194	0.256168
CUL4B	1615.32	-0.369072	0.136641	0.00393854	0.0274666
CUL5	982.729	0.410071	0.149149	0.00306716	0.0226956
CUL7	1034.54	-0.512535	0.176972	0.00139615	0.0122852
CUL9	1491.36	-0.0119644	0.137392	0.925014	0.97073
CUTA	1557.24	-0.142056	0.143466	0.287243	0.539209
CUTALP	317.099	-0.236933	0.237109	0.221508	0.461396
CUTC	357.213	0.193395	0.195393	0.24767	0.495095
CUX1	7179.49	-0.274928	0.128007	0.0248445	0.106322
CUX2	37.2488	-2.82314	0.972742	0.000140068	0.00191124
CWC15	1088.21	-0.00259548	0.107204	0.945804	0.980662
CWC22	950.096	-0.265728	0.136099	0.0382151	0.143178
CWC25	954.345	-0.0667331	0.144111	0.63422	0.825008
CWC27	577.418	-0.00482319	0.131729	0.98663	0.995653
CWF19L1	966.281	0.175142	0.184043	0.282873	0.535068
CWF19L2	451.317	-0.499534	0.197492	0.00295622	0.0221098
CX3CR1	15.1023	-0.111564	0.412318	0.268334	0.519203
CXADR	78.312	-0.0972516	0.371502	0.526895	0.751811
CXCL1	1759	0.166262	0.415161	0.243116	0.489205
CXCL10	4167.06	-0.192637	0.428375	0.224038	0.464563
CXCL11	884.903	-0.295156	0.531702	0.0597703	0.194828
CXCL12	530.214	-3.90005	0.914319	7.26459e-07	2.14126e-05
CXCL13	216.911	0.103202	0.41769	0.119798	0.313625
CXCL14	9.66686	0.0782003	0.399749	0.488363	0.723059
CXCL16	14474.4	-0.0919961	0.213692	0.6111	0.811205
CXCL2	1413.97	-0.340516	0.468185	0.120092	0.314113
CXCL3	2317.01	-0.058948	0.355277	0.741737	0.885316
CXCL5	13759.9	-0.048704	0.386154	0.695641	0.861043
CXCL6	91.5868	0.0556604	0.406354	0.20656	0.442083
CXCL8	8334.98	0.322951	0.558789	0.0364984	0.13876
CXCL9	9855.11	0.0814963	0.386098	0.547441	0.767384
CXCR1	16.8719	6.22067	1.71646	8.58372e-06	0.000181559
CXCR2	45.5046	0.104119	0.381908	0.512159	0.740608
CXCR2P1	303.208	2.78056	1.1953	0.000541526	0.0057411
CXCR3	25.8051	-0.288011	0.5408	0.0286722	0.117669
CXCR4	6190.74	0.375674	0.51106	0.0909216	0.260107
CXCR5	386.739	-0.0871149	0.360314	0.618139	0.815917
CXorf38	1342.99	-0.169986	0.139861	0.196409	0.429236
CXorf65	15.1735	0.121321	0.407853	0.309043	0.562216
CXXC1	2002.96	-0.108883	0.105732	0.261624	0.511708
CXXC5	2970.29	0.360614	0.23633	0.0661445	0.209143
CXXC5-AS1	26.6275	0.348798	0.618291	0.0211876	0.094897
CYB561	781.373	-0.525616	0.185612	0.0016373	0.0138865
CYB561A3	10509.4	-0.791206	0.318722	0.00203628	0.0166109
CYB561D1	890.497	0.313365	0.128356	0.00819651	0.0480577
CYB561D2	812.219	0.0165184	0.135393	0.86241	0.944872
CYB5A	747.171	0.0281428	0.187511	0.885684	0.956322
CYB5B	1681.95	0.0655439	0.145343	0.607988	0.809178
CYB5D1	245.999	-0.0233743	0.225572	0.883205	0.954696
CYB5D2	510.921	-0.0472478	0.197511	0.744614	0.887403
CYB5R1	2712.9	-0.0616037	0.157133	0.670564	0.848031
CYB5R2	26.7267	0.0618378	0.374282	0.665285	0.844455
CYB5R3	7919.95	0.672197	0.149977	1.86565e-06	4.86869e-05
CYB5R4	24.298	-0.338654	0.358176	0.147207	0.357183
CYB5RL	335.824	-0.392002	0.215954	0.033699	0.131202
CYBA	16415.8	0.259028	0.102154	0.00863147	0.0499137
CYBB	56939.7	-1.67234	0.24636	8.34702e-13	1.03899e-10
CYBC1	4276.3	0.52499	0.150889	0.000186695	0.00241962
CYBRD1	2765.75	-0.70474	0.478186	0.0184543	0.0858909
CYC1	2742.6	0.251044	0.166313	0.0894936	0.2574
CYCS	2177.28	0.394859	0.270164	0.0649683	0.206694
CYFIP1	23043.2	-0.150475	0.127335	0.211039	0.447859
CYFIP2	465.756	0.762241	0.266334	0.00074226	0.00736809
CYGB	150.356	0.511188	0.546979	0.05683	0.188731
CYHR1	33.8327	-0.362834	0.413916	0.123484	0.320127
CYLD	2933.68	0.187192	0.141797	0.157581	0.372927
CYLD-AS1	146.607	-0.370921	0.266003	0.07308	0.223556
CYP19A1	116.518	-0.0183877	0.356498	0.911793	0.967245
CYP1B1	32201.2	0.805985	0.341615	0.00269793	0.0206282
CYP1B1-AS1	39.4037	0.303661	0.429249	0.161099	0.378544
CYP20A1	846.37	-0.0680961	0.134958	0.61458	0.813267
CYP24A1	7.66828	-0.00211514	0.40407	0.97651	0.992124
CYP26B1	15.248	-0.136892	0.434875	0.0541179	0.18217
CYP27A1	12816.2	-0.773312	0.336084	0.00324298	0.0237151
CYP27B1	3120.79	3.686	0.644465	2.32721e-10	1.82197e-08
CYP2B7P	8.13338	-0.197917	0.47612	0.00352034	0.0252839
CYP2D6	10.905	-0.055974	0.396772	0.56281	0.777206
CYP2D7	31.5695	-0.0513114	0.351549	0.771213	0.901529
CYP2D8P	18.522	-0.0594328	0.381652	0.665664	0.844874
CYP2E1	5.63121	-0.0519092	0.408574	0.151346	0.363794
CYP2R1	222.4	0.0568692	0.231127	0.817639	0.924083
CYP2S1	3282.03	-0.136117	0.164203	0.381523	0.635394
CYP2T1P	40.098	-0.547403	0.752193	0.0364352	0.138641
CYP2U1	286.884	-2.21102	0.457009	6.45246e-08	2.57236e-06
CYP4F11	11.4188	0.0901965	0.41756	0.0615712	0.198974
CYP4F22	6.40467	0.0326226	0.398321	0.749726	0.890184
CYP4F3	13.3847	-0.0506571	0.39437	0.603219	0.806085
CYP4V2	622.687	-0.269317	0.189936	0.10861	0.293619
CYP4X1	37.2509	1.40763	1.07189	0.00461978	0.0311502
CYP51A1	2156.27	0.0597838	0.226816	0.754008	0.89227
CYP7B1	140.059	1.93093	1.1199	0.00168458	0.0142248
CYREN	1146.58	0.0657194	0.131066	0.596864	0.801788
CYRIA	2650.52	-0.202695	0.268681	0.318256	0.572219
CYRIB	5559.37	0.0310139	0.1266	0.77038	0.901224
CYSLTR1	438.05	0.59331	0.399365	0.0287453	0.117912
CYSLTR2	182.864	-1.65887	0.514216	7.19976e-05	0.00108322
CYSRT1	6.526	-0.0805321	0.407787	0.306316	0.559514
CYSTM1	1909.91	0.413334	0.1887	0.0128953	0.0664426
CYTB	185142	0.158878	0.173463	0.311566	0.564939
CYTH1	8289.72	0.416656	0.140095	0.00148847	0.0128511
CYTH2	1611.92	0.145798	0.134131	0.264794	0.515571
CYTH3	630.683	-0.420887	0.186667	0.0106136	0.0579757
CYTH4	11034.8	0.494504	0.156679	0.000656951	0.00667836
CYTIP	2252.57	0.97886	0.39327	0.00111628	0.0102879
CYTL1	102.16	0.121662	0.354944	0.519792	0.745848
CYTOR	284.97	1.53894	0.455418	5.28658e-05	0.000835174
CYYR1	4.95236	0.0843614	0.415872	0.0677681	0.212337
CZ1P-ASNS	9.00561	-0.261346	0.53055	0.00909104	0.0518948
CZIB	622.192	-0.0163995	0.154116	0.89265	0.958879
D2HGDH	745.33	-0.389739	0.229967	0.0344705	0.133395
DAAM1	291.266	1.49695	0.303517	5.67496e-08	2.30489e-06
DAAM2	18.0403	0.190525	0.469972	0.0282279	0.116483
DAB2	25185.3	-0.371866	0.189876	0.0266784	0.112009
DAB2IP	29.993	0.219741	0.472745	0.0671578	0.211402
DACH1	8.61673	-0.151305	0.443731	0.0195841	0.0896413
DACT1	32.7445	0.289677	0.564042	0.0112418	0.0601626
DACT3	27.0872	0.270058	0.462686	0.149551	0.360883
DAD1	2960.34	0.135326	0.134808	0.287104	0.539057
DAG1	1776.06	0.245716	0.162757	0.0902425	0.258677
DAGLA	2301.52	1.21141	0.271767	6.75344e-07	2.01115e-05
DAGLB	2199.56	-0.678982	0.131795	7.2013e-08	2.81893e-06
DALRD3	397.947	-0.127911	0.173712	0.406895	0.658322
DANCR	210.116	0.264475	0.272905	0.206846	0.442523
DAP	4602.39	0.0137374	0.152331	0.924738	0.97051
DAP3	2293.64	0.222115	0.0854254	0.00699222	0.0427338
DAPK1	17443.9	0.194759	0.204268	0.269832	0.520769
DAPK2	25.9835	-0.239723	0.495866	0.0454322	0.162176
DAPK3	824.858	0.251961	0.111936	0.0206144	0.0930752
DAPL1	8.63579	0.0376395	0.394596	0.718966	0.87368
DAPP1	1731.8	0.971854	0.360851	0.015383	0.07542
DARS1	1602.81	0.193022	0.134318	0.141222	0.348164
DARS1-AS1	11.1047	-0.0378914	0.387257	0.716457	0.872828
DARS2	1177.77	-0.0843244	0.177538	0.593733	0.799418
DAXX	2189.28	0.487857	0.141062	0.000220782	0.0027701
DAZAP1	3256.57	0.365715	0.154644	0.0101411	0.0561295
DAZAP2	17875.4	-0.193061	0.125877	0.105214	0.287267
DBF4	279.959	-0.302582	0.242926	0.125417	0.323549
DBF4B	318.7	-0.219037	0.226878	0.270836	0.521914
DBH-AS1	10.1511	-0.0831921	0.415441	0.0720366	0.221381
DBI	4724.32	0.0774096	0.163797	0.592852	0.798717
DBIL5P	5.5649	-0.06874	0.405854	0.35473	0.609245
DBN1	235.655	-0.076086	0.336407	0.661429	0.842437
DBNDD2	11.4024	0.465105	0.742309	0.0309461	0.124261
DBNL	8227.12	0.17934	0.0732973	0.0127817	0.0660046
DBP	1313.12	-1.1035	0.410927	0.000625119	0.00642269
DBR1	778.896	-0.282273	0.147547	0.0365414	0.138842
DBT	698.055	-0.252134	0.145759	0.0624217	0.20055
DCAF1	1471.42	0.140494	0.141501	0.277438	0.529009
DCAF10	718.26	0.196243	0.155063	0.161674	0.379189
DCAF11	3233.98	0.0420446	0.0970405	0.641514	0.829972
DCAF12	3574.57	-0.815602	0.163888	1.24676e-07	4.62905e-06
DCAF13	644.508	-0.155202	0.219054	0.396224	0.648557
DCAF15	1086.71	0.115808	0.125785	0.331021	0.587297
DCAF16	597.243	-0.117176	0.157665	0.399146	0.651204
DCAF17	358.729	0.0251675	0.194976	0.880526	0.953531
DCAF4	304.852	0.0362668	0.260843	0.869119	0.948034
DCAF4L1	28.4548	0.131883	0.396488	0.384473	0.638157
DCAF5	3081.13	0.11041	0.119252	0.343268	0.598892
DCAF6	2586.93	-0.156423	0.124042	0.17762	0.40299
DCAF7	6796.62	0.22148	0.0860677	0.00779084	0.0462636
DCAF8	3457.98	0.107563	0.096182	0.249572	0.497429
DCAF8-DT	12.0967	0.0778899	0.399411	0.448954	0.692997
DCAKD	432.545	0.227062	0.210313	0.209064	0.445142
DCBLD1	547.095	-0.137258	0.233655	0.337835	0.594015
DCBLD2	349.345	-0.388172	0.277203	0.0713643	0.219706
DCDC1	34.4997	-0.202519	0.450911	0.121017	0.315575
DCDC2	33.4309	0.152321	0.398905	0.36081	0.615411
DCHS1	131.469	-0.147509	0.37793	0.430655	0.679605
DCK	920.289	-0.312153	0.174393	0.0433613	0.156645
DCLK2	39.8471	0.012014	0.379955	0.925692	0.970745
DCLK3	9.58969	-0.0387293	0.398708	0.614755	0.813436
DCLRE1A	312.688	-0.27649	0.227774	0.136796	0.341274
DCLRE1B	1584.78	-0.0255115	0.14134	0.845007	0.93684
DCLRE1C	689.316	-0.348752	0.16437	0.019977	0.0909825
DCP1A	1287.12	0.308355	0.150905	0.0271254	0.11339
DCP1B	495.002	-0.122988	0.158444	0.407752	0.659093
DCP2	1746.47	-0.0957087	0.14979	0.490347	0.724304
DCPS	552.914	-0.179422	0.187956	0.247755	0.495095
DCST1-AS1	28.8899	0.760186	0.848802	0.0209474	0.0941873
DCST2	5.05995	-0.121135	0.430048	0.0168209	0.0804975
DCSTAMP	2606.1	0.931508	0.547785	0.00768981	0.0459107
DCTD	2057.85	-0.0841426	0.0912291	0.314291	0.567863
DCTN1	6443.69	-0.0978704	0.0576949	0.0974737	0.27241
DCTN2	3307.45	0.0459618	0.0965084	0.589684	0.796504
DCTN3	821.401	0.175157	0.136196	0.181561	0.408599
DCTN4	2761.09	0.0314698	0.12611	0.791397	0.911392
DCTN5	2653.93	0.151099	0.0824789	0.0572618	0.189585
DCTN6	898.84	0.107944	0.118226	0.338399	0.594535
DCTPP1	516.684	0.137144	0.256889	0.496321	0.728887
DCUN1D1	1140.49	0.0466541	0.161144	0.75145	0.89121
DCUN1D2	393.374	0.388966	0.220081	0.0380283	0.142633
DCUN1D3	490.791	3.45215	0.353411	5.27951e-24	4.15209e-21
DCUN1D4	412.923	-0.42203	0.230562	0.0229281	0.100329
DCUN1D5	464.074	0.105902	0.201935	0.549311	0.768448
DCXR	912.883	0.051771	0.183268	0.737358	0.883248
DDA1	1448.72	0.450749	0.142503	0.000623428	0.00641293
DDAH1	21.8411	0.242592	0.49144	0.0636651	0.203648
DDAH2	938.581	-0.188849	0.221919	0.308863	0.562106
DDB1	12732.4	-0.15425	0.172232	0.319996	0.574392
DDB2	1344.78	0.320462	0.161837	0.222217	0.461983
DDHD1	1646.52	-0.204637	0.189717	0.221271	0.461257
DDHD2	821.421	0.033398	0.138401	0.765177	0.898534
DDI2	1912.53	0.141548	0.161239	0.339858	0.595948
DDIAS	118.025	-0.618706	0.627367	0.0356101	0.136553
DDIT3	483.031	0.484024	0.199683	0.0057768	0.0368005
DDIT4	1037.5	-0.294645	0.400441	0.181578	0.408599
DDIT4L	76.8058	-0.145633	0.360534	0.451659	0.694631
DDN	5.43911	0.0733989	0.406193	0.314537	0.568144
DDN-AS1	9.4405	-0.0951599	0.40762	0.316831	0.570605
DDO	177.665	0.294958	0.323248	0.201904	0.436886
DDOST	8260	0.132349	0.084843	0.10379	0.284593
DDR1	530.315	-0.0288616	0.284793	0.88443	0.955564
DDR2	8.66248	0.00947499	0.392347	0.904076	0.964385
DDRGK1	2208.87	0.103642	0.0901882	0.235588	0.479191
DDT	415.408	0.224672	0.20253	0.203843	0.439505
DDTL	28.1162	0.056207	0.364289	0.73183	0.880143
DDX1	2192.81	-0.23117	0.119658	0.0422286	0.153851
DDX10	557.754	0.22502	0.256257	0.268664	0.519589
DDX10P1	23.8412	-3.76938	1.19689	0.000105574	0.00150588
DDX11	780.698	-0.417866	0.251254	0.0040348	0.02798
DDX11L2	84.3428	0.560229	0.433345	0.0383174	0.143437
DDX12P	156.533	-1.38959	0.465952	0.0001751	0.00230037
DDX17	13210.6	-0.114529	0.140289	0.38255	0.636333
DDX18	2061.47	0.0988652	0.116858	0.363619	0.618171
DDX19A	1677.9	0.111645	0.128391	0.337406	0.593704
DDX19A-DT	18.1272	0.0427964	0.385714	0.724405	0.876848
DDX19B	1037.82	-0.177526	0.114317	0.102719	0.282747
DDX20	675.411	-0.0926363	0.134773	0.45346	0.696114
DDX21	3638.2	0.407717	0.233506	0.0376737	0.141663
DDX23	3880.18	0.117498	0.0682115	0.0754235	0.228662
DDX24	5640.32	-0.00799278	0.113223	0.972145	0.990405
DDX27	1833.97	0.225037	0.112755	0.0359779	0.137217
DDX28	543.439	0.0516848	0.180813	0.734358	0.881372
DDX31	405.945	0.370056	0.256339	0.0673823	0.211528
DDX39A	1659.49	0.103772	0.154291	0.450517	0.693804
DDX39BP2	6.05292	-0.0611372	0.404594	0.464494	0.704014
DDX3ILA1	8.967	0.106816	0.419342	0.10835	0.293193
DDX3X	15258.1	0.108757	0.112506	0.314209	0.567775
DDX3Y	1152.96	0.138823	0.183182	0.388054	0.641027
DDX41	2830.42	-0.14853	0.105939	0.132303	0.334323
DDX42	4458.31	0.32713	0.0872556	0.000121925	0.00169714
DDX43	23.1331	-0.175258	0.447705	0.0823272	0.24297
DDX46	3304.37	-0.00144458	0.095508	0.997256	0.998757
DDX47	1102.35	-0.0156356	0.143807	0.928704	0.972254
DDX49	1008.42	0.136158	0.169767	0.377069	0.631441
DDX5	21318.6	0.235623	0.115448	0.0327361	0.128874
DDX50	651.542	-0.0985311	0.160152	0.504255	0.734116
DDX51	557.401	0.0517804	0.200437	0.767993	0.899832
DDX52	1120.68	-0.130546	0.139056	0.313103	0.566454
DDX54	2788.9	0.250261	0.111142	0.0189439	0.0875215
DDX55	627.974	0.339961	0.209471	0.0539404	0.181783
DDX56	1244.78	0.0698403	0.156575	0.615886	0.814372
DDX58	1400.6	-0.287922	0.324853	0.197558	0.43061
DDX59	667.25	0.299489	0.185961	0.213827	0.451475
DDX6	5311.35	-0.0867329	0.108562	0.406051	0.657511
DDX60	1195.59	-0.309843	0.286634	0.150621	0.362598
DDX60L	3637.67	-0.431501	0.312601	0.06219	0.200039
DEAF1	744.891	-0.222577	0.203627	0.204975	0.440464
DECR1	1366.97	0.430285	0.144112	0.00130084	0.0115956
DECR2	238.655	0.24442	0.229761	0.201717	0.436646
DEDD	1257.14	0.0339295	0.118717	0.765567	0.898645
DEDD2	1859.39	-0.530695	0.198762	0.00248857	0.0193812
DEF6	1517.97	-0.499511	0.260244	0.018163	0.0849801
DEF8	3401.56	0.0120897	0.141078	0.909801	0.966644
DEGS1	3230.55	-0.228518	0.134479	0.0703997	0.217782
DEGS2	32.5674	2.24329	1.15877	0.00112248	0.0103139
DEK	3270.16	0.0484961	0.140999	0.71454	0.871572
DELE1	2222.74	-0.250236	0.120728	0.0266379	0.111893
DENND10	789.043	-0.235885	0.193762	0.162136	0.379862
DENND10P1	19.2787	-0.622787	0.61282	0.0355198	0.136325
DENND11	4307.05	-1.58931	0.295902	5.66035e-09	3.00415e-07
DENND1A	1818.13	0.710479	0.152441	7.52214e-07	2.19915e-05
DENND1B	959.149	0.994814	0.234864	2.90151e-06	7.16146e-05
DENND1C	1955.51	-0.102346	0.123518	0.383054	0.636655
DENND2B	394.859	-0.299978	0.342068	0.18285	0.409961
DENND2C	35.1495	0.140995	0.386315	0.399324	0.65127
DENND2D	1404.57	0.487655	0.285523	0.0298122	0.12105
DENND3	1995.09	-1.07106	0.317452	4.37578e-05	0.000714917
DENND3-AS1	87.3396	-0.181123	0.326493	0.400821	0.652768
DENND4A	1040.66	-0.092351	0.152822	0.51673	0.744046
DENND4B	6534.98	0.255521	0.127485	0.0294756	0.120082
DENND4C	3788.02	0.537023	0.224649	0.00548223	0.0355013
DENND5A	4270.78	0.325833	0.293768	0.133481	0.336131
DENND5B	514.596	0.00981954	0.2421	0.960045	0.986559
DENND6A	836.92	-0.322611	0.159987	0.00540255	0.035114
DENND6B	261.642	-0.167407	0.190941	0.318684	0.57271
DENR	1163.87	0.104462	0.12106	0.365808	0.62039
DEPDC1	104.287	-3.93654	0.972062	1.68554e-07	6.02545e-06
DEPDC1B	71.1816	-0.621964	0.817605	0.0281796	0.116364
DEPDC4	18.9708	-0.0097958	0.376246	0.941053	0.978432
DEPDC5	1095.47	0.0776429	0.139834	0.545949	0.766163
DEPDC7	220.068	-0.345956	0.343865	0.135287	0.338991
DEPP1	159.376	4.23692	0.835408	4.82067e-09	2.61542e-07
DEPTOR	645.141	-1.60871	0.524267	0.000105874	0.00150892
DERA	911.685	0.35619	0.120067	0.00177429	0.0148017
DERL1	2789.8	0.179467	0.0858716	0.0309555	0.124267
DERL2	872.621	-0.267888	0.143626	0.0401306	0.148186
DERL3	47.2561	-0.133448	0.374612	0.438373	0.685222
DESI1	2074.72	0.610428	0.141876	5.22519e-06	0.000117717
DESI2	944.443	-0.0895003	0.118081	0.426863	0.676336
DET1	175.847	-0.0985918	0.258187	0.617358	0.815633
DEXI	686.951	0.240243	0.168752	0.116736	0.308457
DFFA	1438.56	-0.00568015	0.112786	0.962762	0.987351
DFFB	298.98	0.281674	0.190082	0.197981	0.431202
DFFBP1	13.2684	0.0151082	0.382957	0.890448	0.958107
DGAT1	1420.27	0.0474934	0.139141	0.69196	0.859152
DGAT2	270.967	-0.156016	0.310811	0.437661	0.684426
DGCR11	49.6574	0.125755	0.357402	0.507674	0.736955
DGCR2	3230.24	-0.256724	0.106147	0.0116854	0.0618292
DGCR6	80.4989	-0.207356	0.355366	0.330438	0.586443
DGCR6L	834.393	-0.564806	0.194593	0.0010201	0.00956624
DGCR8	1013.66	0.269828	0.14507	0.043168	0.156221
DGKA	930.184	-0.188872	0.196687	0.270456	0.52156
DGKD	769.347	-0.310808	0.196408	0.0703442	0.217649
DGKE	228.269	-0.77566	0.481175	0.0128564	0.0663015
DGKG	129.102	0.23732	0.405979	0.238873	0.483615
DGKH	684.294	0.198488	0.278796	0.34275	0.598719
DGKI	31.1093	0.298813	0.540779	0.0430892	0.156066
DGKQ	1165.96	0.151095	0.146898	0.265004	0.515642
DGKZ	7889.91	-0.0475152	0.174845	0.7607	0.896325
DGKZP1	62.7287	-0.215518	0.275303	0.29865	0.551513
DGLUCY	2631.51	-0.224342	0.198806	0.193293	0.42495
DGUOK	713.882	0.0236853	0.145751	0.869005	0.948015
DGUOK-AS1	7.49889	8.5735e-05	0.397115	0.985316	0.995075
DHCR24	4817.63	0.235662	0.319554	0.281906	0.53353
DHCR24-DT	10.1802	0.121028	0.417576	0.240125	0.485334
DHCR7	752.26	-0.239724	0.336356	0.272294	0.523733
DHDDS	1585.78	0.290442	0.125925	0.0149261	0.0739131
DHDH	18.7803	0.201104	0.45432	0.106748	0.29031
DHFR	581.235	-0.455285	0.297537	0.0427242	0.155004
DHFR2	383.707	0.092169	0.173865	0.59232	0.798474
DHFRP1	32.1428	-1.70571	0.820528	0.00142536	0.0124627
DHODH	170.33	-0.169984	0.326172	0.388601	0.641567
DHPS	1107.22	-0.047112	0.12197	0.691677	0.859152
DHRS1	460.99	-0.657148	0.218183	0.000567315	0.0059489
DHRS11	657.529	2.24591	0.391097	5.74163e-10	4.13819e-08
DHRS12	206.962	-0.470022	0.26823	0.0256085	0.108571
DHRS13	63.1638	0.629588	0.592622	0.0353428	0.135738
DHRS3	1997.77	-0.394359	0.316537	0.0860132	0.250719
DHRS4	905.264	-0.539441	0.188881	0.00137763	0.0121487
DHRS4-AS1	630.681	-0.554568	0.213364	0.00273526	0.0208115
DHRS4L1	16.0547	-0.0919691	0.400497	0.433261	0.68109
DHRS4L2	653.945	-0.44051	0.181357	0.0065831	0.0407247
DHRS7	2569.62	-0.0716015	0.118788	0.46812	0.70684
DHRS7B	559.021	-0.173299	0.158485	0.225395	0.466426
DHRS9	1031.39	-0.168057	0.31044	0.421802	0.672071
DHRSX	1404.37	0.0397624	0.161622	0.790361	0.910988
DHTKD1	1120.22	-0.266416	0.183683	0.092986	0.264134
DHX15	3396.06	0.244395	0.140284	0.0610508	0.197772
DHX16	2055.08	0.332338	0.108669	0.00117244	0.0106681
DHX29	1340.11	0.0590072	0.110258	0.578382	0.788714
DHX30	2650.14	0.411093	0.120433	0.000331995	0.00387074
DHX32	935.313	0.0126911	0.144011	0.938433	0.977059
DHX33	759.962	-0.184925	0.175074	0.23707	0.481261
DHX34	1085.01	0.181109	0.191434	0.277574	0.529152
DHX35	569.744	0.052943	0.136182	0.672584	0.849032
DHX36	1262.98	0.18268	0.121245	0.113578	0.302607
DHX37	1105.93	0.260873	0.159998	0.071763	0.220697
DHX38	3676.31	0.101333	0.0955671	0.284178	0.536304
DHX40	1006.36	-0.212215	0.172694	0.176291	0.400865
DHX57	1067.91	-0.378715	0.189651	0.0219135	0.097093
DHX58	1600.7	0.0646578	0.262505	0.843784	0.93641
DHX8	3086	-0.00625515	0.0864762	0.956728	0.985108
DHX9	5900.24	0.0445644	0.119312	0.640874	0.829474
DHX9-AS1	9.55105	0.109664	0.414423	0.234018	0.477057
DIABLO	927.051	0.202175	0.13293	0.102999	0.283186
DIAPH1	6490.25	0.623766	0.217901	0.00112025	0.010313
DIAPH2	1210.58	-0.312289	0.208708	0.0747955	0.227396
DIAPH3	135.809	-3.38483	0.749986	7.22352e-08	2.82125e-06
DICER1	6252.34	0.0223147	0.163586	0.882814	0.954474
DICER1-AS1	15.2788	-0.101058	0.394678	0.450886	0.693983
DIDO1	2717.75	0.103679	0.137727	0.418126	0.668666
DIMT1	457.637	0.191802	0.224372	0.301234	0.55464
DIP2A	2568.76	-0.448829	0.184557	0.00661908	0.0408283
DIP2A-IT1	4.86952	-0.0144151	0.400462	0.819721	0.924805
DIP2B	3250.2	0.726568	0.173295	6.25507e-06	0.000137168
DIP2C	301.963	1.45537	0.334643	1.00591e-06	2.83456e-05
DIPK1A	269.128	0.824679	0.387556	0.00295968	0.0221107
DIPK2A	743.714	-0.872519	0.236643	3.38043e-05	0.000571849
DIRAS1	235.531	0.339512	0.445043	0.141515	0.348689
DIRAS2	46.2991	0.112482	0.40343	0.38139	0.635331
DIRC3	64.0027	-0.456946	0.479283	0.0741893	0.22595
DIS3	1517.33	0.0638326	0.116228	0.567544	0.780452
DIS3L	966.377	-0.408824	0.187301	0.0135194	0.0687778
DIS3L2	768.13	-0.114881	0.126056	0.294648	0.547231
DISC1	5.62997	-0.0672247	0.405879	0.385366	0.63887
DISP1	804.024	-1.38167	0.306282	6.26119e-07	1.89678e-05
DISP2	27.9667	-0.382429	0.610813	0.0490107	0.170588
DIXDC1	393.316	-1.17778	0.521495	0.0018236	0.0151256
DKC1	1594.48	0.16714	0.182219	0.304761	0.557691
DKFZP586I1420	424.583	-0.153044	0.214603	0.402746	0.654339
DKK2	55.7949	0.200172	0.428147	0.229803	0.472103
DLAT	1609.24	0.186023	0.18139	0.251187	0.499144
DLC1	103.284	1.15612	0.516914	0.00181683	0.0150766
DLD	2373.55	0.467424	0.148976	0.000812738	0.00794463
DLEC1	68.2473	-0.952092	0.57289	0.00736702	0.0444746
DLEU1	48.8917	-0.916147	0.792517	0.0137249	0.0695368
DLEU2	82.658	-0.113762	0.278777	0.578393	0.788714
DLEU7	133.236	-2.02368	0.632595	6.56274e-05	0.000996915
DLEU7-AS1	16.2253	-3.69156	3.02396	0.00413826	0.0285943
DLG1	958.498	-0.146219	0.140943	0.283518	0.535644
DLG2	15.3768	0.0317476	0.380755	0.805088	0.917933
DLG4	1935.98	-0.264614	0.168493	0.0830053	0.244286
DLG5	239.432	-0.145945	0.315313	0.480097	0.716398
DLGAP1-AS1	117.964	-0.789252	0.450533	0.00964091	0.0540178
DLGAP1-AS2	25.426	0.0195563	0.369961	0.871725	0.949606
DLGAP3	33.8452	-0.14044	0.398446	0.338361	0.594528
DLGAP4	3582.77	0.72026	0.145614	1.79026e-07	6.37348e-06
DLGAP5	188.65	-4.74212	0.700994	1.62598e-12	1.8631e-10
DLL1	1045.19	-3.17767	0.501813	1.43675e-11	1.39655e-09
DLL4	58.974	0.00601079	0.401577	0.946893	0.981238
DLST	3810.27	0.162577	0.101621	0.0934648	0.264799
DLX3	5.22438	-0.101783	0.414678	0.252933	0.501575
DLX4	9.93511	-0.0821007	0.399144	0.460843	0.700947
DMAC1	705.098	0.151562	0.189874	0.349297	0.604112
DMAC2	1334.76	0.260547	0.13313	0.0371159	0.140214
DMAC2L	227.819	-0.0509586	0.213889	0.785205	0.908312
DMAP1	720.463	-0.0471889	0.147639	0.25482	0.503873
DMBX1	11.9812	0.107252	0.419534	0.117648	0.310122
DMD	140.329	-0.33468	0.392363	0.150231	0.36195
DMPK	102.736	1.41332	0.835668	0.00385635	0.027057
DMTF1	1228.75	-0.057239	0.175895	0.716822	0.872828
DMTF1-AS1	24.0297	-0.329238	0.468412	0.129996	0.330958
DMTN	11.525	0.0970739	0.407493	0.336128	0.592553
DMWD	157.146	2.04565	0.504536	2.63462e-06	6.5873e-05
DMXL1	4025.61	-0.750075	0.218653	0.000119626	0.00167388
DMXL2	15778.6	-0.542509	0.229325	0.00568418	0.0364251
DNA2	108.034	-1.10368	0.508698	0.00221864	0.0177717
DNAAF1	42.7258	0.124856	0.428258	0.0666958	0.210655
DNAAF10	260.069	-0.215242	0.240742	0.258281	0.507584
DNAAF11	104.131	-0.029427	0.290429	0.883032	0.954622
DNAAF2	204.797	0.124928	0.243667	0.521106	0.74699
DNAAF5	935.131	0.0463335	0.169071	0.764905	0.898404
DNAAF8	10.2879	0.0990776	0.401912	0.413844	0.664754
DNAAF9	2222.76	-0.351982	0.196234	0.0407781	0.149956
DNAH1	859.133	-0.144744	0.248248	0.462727	0.702721
DNAH11	6.82161	-0.0328723	0.402341	0.641373	0.829934
DNAH14	17.2987	0.166192	0.438679	0.121068	0.315659
DNAH17	193.811	-0.138215	0.388369	0.400412	0.652409
DNAH17-AS1	112.868	-0.0660536	0.409806	0.354315	0.608775
DNAH3	13.4008	0.117905	0.428267	0.0406602	0.149681
DNAH7	6.50971	0.0436639	0.394063	0.690551	0.85871
DNAI3	71.4167	0.434603	0.50143	0.0840736	0.246633
DNAI4	19.3399	0.04997	0.369961	0.745256	0.887744
DNAJA1	6674.97	0.432091	0.19537	0.0122647	0.0641101
DNAJA2	2219.64	0.242347	0.087151	0.00375291	0.0265248
DNAJA3	1200.65	0.083323	0.189357	0.621456	0.818175
DNAJA4	608.045	0.693538	0.208547	0.000206936	0.00263847
DNAJB1	2600.35	0.301499	0.130033	0.012274	0.0641389
DNAJB11	3031.79	0.090743	0.130489	0.439507	0.686361
DNAJB12	3404.07	0.427308	0.104234	2.10926e-05	0.000383344
DNAJB14	850.36	-0.166085	0.147451	0.225127	0.466094
DNAJB2	1655.32	0.0920596	0.143992	0.465659	0.704885
DNAJB4	266.264	0.270252	0.293817	0.206099	0.441547
DNAJB5	707.009	0.436114	0.305953	0.0591761	0.19384
DNAJB6	6930.96	0.432909	0.147882	0.00162855	0.0138326
DNAJB6P1	61.3347	0.53926	0.286835	0.0293362	0.119655
DNAJB9	538.838	-0.134654	0.214527	0.443407	0.688179
DNAJC1	1195.05	-0.082771	0.118353	0.501467	0.731998
DNAJC10	3255.75	-0.210922	0.170271	0.169729	0.391294
DNAJC11	2587.34	0.414735	0.161781	0.00537774	0.0349927
DNAJC12	29.6771	-0.0382037	0.371682	0.78395	0.907953
DNAJC13	4322.97	-0.353987	0.116112	0.00117852	0.0107094
DNAJC14	1830.74	-0.0979155	0.115775	0.401123	0.652908
DNAJC15	803.751	0.00555161	0.161112	0.926611	0.971179
DNAJC16	1071.49	-0.00210285	0.131441	0.990418	0.996773
DNAJC17	359.836	-0.0895206	0.178108	0.569171	0.782006
DNAJC18	118.321	0.262361	0.307873	0.227356	0.468578
DNAJC19	308.452	-0.325341	0.229893	0.0777255	0.233717
DNAJC19P5	11.1778	-0.0280949	0.396914	0.752368	0.891701
DNAJC2	728.016	0.171031	0.181788	0.284372	0.536321
DNAJC21	1252.1	0.125634	0.114987	0.245433	0.492288
DNAJC24	247.182	0.163576	0.219054	0.371414	0.626092
DNAJC25	152.161	-0.124162	0.235597	0.515028	0.743276
DNAJC27	125.62	-0.381794	0.295448	0.0852004	0.249096
DNAJC27-AS1	5.3657	-0.062849	0.401861	0.442868	0.688079
DNAJC28	56.8522	-1.12964	0.61513	0.00406799	0.028165
DNAJC3	4708.24	0.187083	0.106016	0.0587036	0.192987
DNAJC30	398.637	0.0239679	0.156891	0.887626	0.956932
DNAJC3-DT	42.3122	-0.322221	0.403189	0.152235	0.36506
DNAJC4	1197.88	0.0994544	0.150911	0.477508	0.714754
DNAJC5	8798.3	0.0754337	0.0734721	0.283693	0.5358
DNAJC5B	53.042	0.0137148	0.353837	0.930815	0.973051
DNAJC5G	6.32201	-0.0653675	0.405514	0.387516	0.640712
DNAJC6	174.975	0.455822	0.563453	0.0683235	0.213574
DNAJC7	2875.79	0.209345	0.0902483	0.0164379	0.0790903
DNAJC8	3205.66	0.144742	0.0911422	0.11091	0.298301
DNAJC9	687.09	-0.410332	0.249564	0.0434715	0.156795
DNAJC9-AS1	13.7081	-0.271523	0.527065	0.0332467	0.129996
DNAL1	175.413	-0.620061	0.268649	0.00467202	0.0314534
DNAL4	243.226	-0.398636	0.262217	0.05705	0.189094
DNASE1	291.177	-0.28637	0.227033	0.131131	0.332722
DNASE1L1	2430.83	0.207086	0.120563	0.0647715	0.206348
DNASE1L2	7.48027	0.0780669	0.402808	0.419592	0.669907
DNASE1L3	37.758	10.4442	2.86426	4.62071e-05	0.000747363
DNASE2	9561.12	-1.638	0.29228	1.44179e-09	9.10433e-08
DNASE2B	103.57	0.164768	0.386944	0.374038	0.628494
DND1	28.7928	0.107562	0.374387	0.518833	0.745041
DND1P1	16.4735	0.0904114	0.397947	0.421484	0.671935
DNER	24.1175	-0.13365	0.431064	0.143231	0.351735
DNHD1	677.069	0.167308	0.284967	0.4216	0.671935
DNLZ	242.207	0.374186	0.249317	0.0638406	0.203946
DNM1	254.708	-1.18754	0.579293	0.00253202	0.0196277
DNM1L	2135.42	0.153304	0.149232	0.271979	0.523388
DNM1P35	6.8228	0.104418	0.414183	0.175429	0.399377
DNM1P46	12.1599	-0.11589	0.409282	0.291036	0.543263
DNM1P47	8.28347	-0.150293	0.437496	0.0891721	0.256843
DNM2	10903.9	-0.0236018	0.0740243	0.784967	0.90822
DNM3	279.791	-1.87755	0.466631	2.94366e-06	7.2439e-05
DNMBP	1119.9	-0.40396	0.208565	0.0251167	0.107142
DNMBP-AS1	33.6405	-8.40459	2.89079	1.32906e-08	6.31742e-07
DNMT1	9359.75	0.387431	0.17317	0.013454	0.0685256
DNMT3A	1300.44	-0.0229097	0.227297	0.899519	0.961986
DNMT3B	75.6337	-0.11007	0.311274	0.590634	0.797436
DNPEP	1514.06	0.393551	0.119367	0.000579439	0.00605768
DNPH1	939.372	0.0151224	0.233609	0.942301	0.979198
DNTTIP1	1116.67	0.118713	0.118139	0.292452	0.545082
DNTTIP2	1834.29	0.143119	0.11933	0.204214	0.439849
DOC2A	36.2667	-1.9394	1.53239	0.00336965	0.0244349
DOCK1	2187.4	0.427514	0.123036	0.000313782	0.00370331
DOCK10	10347.1	0.15773	0.176903	0.32228	0.576579
DOCK11	3433.95	-0.396289	0.150001	0.00377345	0.0266483
DOCK2	15196.6	-0.261023	0.151405	0.0614053	0.198623
DOCK3	1292.02	0.456564	0.450337	0.0767955	0.231645
DOCK4	10737.4	-0.105556	0.216406	0.560257	0.775671
DOCK5	3760.96	0.358549	0.210284	0.0481724	0.168803
DOCK6	154.618	0.446423	0.459448	0.0812747	0.241162
DOCK7	1471.74	0.532338	0.168152	0.000477228	0.00518655
DOCK8	8334.69	-0.0361591	0.147535	0.790943	0.91122
DOCK8-AS1	38.6194	-0.168468	0.36772	0.382309	0.636214
DOCK9	15.4668	0.167389	0.422969	0.220091	0.459461
DOHH	360.733	0.335713	0.196055	0.0498736	0.172376
DOK1	2484.67	-0.0999255	0.0952466	0.302629	0.556142
DOK2	2668.16	-0.0274878	0.242016	0.882586	0.954467
DOK3	8010.8	-0.185763	0.183463	0.254234	0.503118
DOK4	16.5617	0.019385	0.381466	0.860645	0.944114
DOK5	7.58139	-0.0801859	0.413995	0.165984	0.385692
DOLK	693.357	0.124845	0.158998	0.382748	0.636333
DOLPP1	456.247	0.372945	0.179031	0.0216917	0.0964559
DONSON	258.379	-0.450943	0.334602	0.0594438	0.194203
DOP1A	741.338	-0.067555	0.194288	0.697346	0.862057
DOP1B	5236.95	-0.00775067	0.23881	0.963344	0.98747
DOT1L	5367.98	0.332978	0.302413	0.135685	0.339742
DPAGT1	1559.85	-0.0627284	0.135397	0.639488	0.828541
DPCD	187.028	-0.0302681	0.26546	0.904816	0.964698
DPEP2	1351.1	-1.14863	0.456479	0.000906624	0.00867134
DPEP3	15.133	-0.0621177	0.394628	0.581509	0.791167
DPF2	1810.01	-0.0380716	0.119821	0.77427	0.903198
DPF3	6.44224	0.0602658	0.402103	0.447616	0.691671
DPH1	519.453	-0.241024	0.180138	0.134833	0.338442
DPH2	683.394	0.157184	0.223147	0.401432	0.653086
DPH3	629.886	0.408961	0.17674	0.0103466	0.057006
DPH5	225.16	-0.21808	0.253773	0.273066	0.524604
DPH5-DT	23.6464	0.273652	0.486978	0.113826	0.303033
DPH6	116.817	0.0515843	0.291334	0.829548	0.930509
DPH7	387.802	-0.435519	0.161265	0.00380693	0.0268081
DPM1	723.205	0.243778	0.153579	0.0793206	0.237399
DPM2	779.042	-0.0171771	0.161966	0.910565	0.967007
DPM3	213.157	0.0173196	0.192713	0.910504	0.967007
DPP3	2331.67	0.339433	0.17981	0.0305245	0.122957
DPP3-DT	28.7869	-0.0406506	0.345545	0.811898	0.921447
DPP4	727.988	0.534556	0.584905	0.0482662	0.168981
DPP4-DT	5.9394	0.0868826	0.415525	0.0529066	0.179453
DPP7	7493.42	-0.0390532	0.10248	0.71647	0.872828
DPP8	2013.29	-0.016132	0.103801	0.891654	0.95864
DPP9	7293.66	0.564814	0.130264	4.03887e-06	9.4561e-05
DPP9-AS1	56.2614	0.277603	0.439434	0.173871	0.396981
DPRXP4	54.7205	-1.44784	0.740559	0.00218255	0.0175558
DPY19L1	916.224	-0.0431026	0.13716	0.730072	0.879523
DPY19L1P1	7.17903	0.125013	0.424884	0.0972562	0.271934
DPY19L3	404.628	-0.827991	0.254382	0.000182548	0.00237299
DPY19L4	328.157	-0.0466759	0.218605	0.72687	0.878041
DPY30	422.814	-0.170874	0.164172	0.245203	0.492055
DPYD	5142.88	0.285786	0.128307	0.0184443	0.0858909
DPYD-AS1	8.08535	0.00826894	0.397149	0.908826	0.966532
DPYS	11.4545	0.120159	0.421943	0.149619	0.360946
DPYSL2	8285.03	0.710857	0.234014	0.000419758	0.00465853
DPYSL3	804.37	-0.0310743	0.296715	0.873024	0.950124
DPYSL4	7.39304	0.0200162	0.390686	0.861946	0.944603
DQX1	8.19892	0.080913	0.405353	0.361763	0.616416
DR1	1908	0.0132552	0.0962527	0.888434	0.95732
DRAM1	4815.97	0.0457434	0.273889	0.820288	0.925076
DRAM2	2725.54	-0.206283	0.178193	0.195661	0.427992
DRAP1	2809.79	0.259642	0.166067	0.0858654	0.250421
DRAXIN	251.553	0.0583543	0.343018	0.759044	0.895214
DRC7	8.46191	-0.0623203	0.401312	0.450138	0.693649
DRG1	1101.67	0.192264	0.136322	0.129045	0.329422
DRG2	960.14	0.189093	0.12148	0.107563	0.291933
DRICH1	17.871	-0.206933	0.449201	0.141413	0.348536
DROSHA	1684.29	0.0322155	0.115904	0.754938	0.892654
DRP2	6.72641	-0.0109632	0.397863	0.78117	0.906945
DSC2	1562.81	0.481194	0.343917	0.0466956	0.165153
DSCAML1	6.25722	-0.0410865	0.405662	0.546908	0.767072
DSCC1	70.723	-0.398375	0.620673	0.04386	0.157834
DSE	5317.95	1.88433	0.28644	3.30104e-15	6.64124e-13
DSEL	16.0043	0.156561	0.42879	0.17137	0.393398
DSG2	12.4654	0.0215973	0.402247	0.819897	0.924883
DSN1	490.24	-0.778228	0.199222	1.68375e-05	0.000321194
DSP	299.752	-0.0733053	0.361177	0.667985	0.846314
DST	2084.21	-0.0922176	0.24131	0.632661	0.824455
DSTN	1823.67	-0.363646	0.167286	0.0167059	0.0800935
DSTNP2	121.872	-0.14306	0.26708	0.488119	0.72282
DSTYK	1144.01	0.4739	0.157847	0.0190469	0.0878566
DTD1	508.923	-0.120369	0.17873	0.453584	0.696114
DTD2	226.918	-0.260472	0.304695	0.230907	0.473697
DTL	254.614	-2.56022	0.915283	3.60386e-05	0.000604791
DTNA	404.183	2.11485	0.345578	5.15902e-11	4.55415e-09
DTNB	607.628	0.157631	0.260055	0.433761	0.68109
DTNBP1	454.13	0.0725029	0.23422	0.704632	0.866057
DTWD1	185.916	-0.380844	0.266315	0.0691073	0.215285
DTWD2	458.036	-0.508706	0.227117	0.0085346	0.0494858
DTX1	34.6426	0.43783	0.75422	0.0239188	0.103539
DTX2	2283.67	0.296731	0.201329	0.0894509	0.257389
DTX2P1	84.1336	0.164376	0.353272	0.414568	0.66564
DTX3L	4600.21	0.186345	0.228815	0.325809	0.580611
DTX4	1272.77	0.170123	0.254813	0.397943	0.650326
DTYMK	381.307	-0.755139	0.262648	0.000629756	0.00645884
DUBR	23.817	-0.0287511	0.373976	0.831452	0.931541
DUOX1	11.3367	0.0568935	0.409049	0.463424	0.703102
DUOXA1	5.34509	0.0567617	0.409027	0.463425	0.703102
DUS1L	2081.87	0.347736	0.136102	0.00620991	0.038943
DUS2	427.127	0.0527299	0.180024	0.795376	0.914119
DUS3L	906.81	0.297845	0.188829	0.076352	0.23079
DUS4L	26.139	-0.288783	0.522787	0.062915	0.201622
DUS4L-BCAP29	69.714	0.102413	0.313505	0.61677	0.815106
DUSP1	1437.56	1.33111	0.395056	4.73572e-05	0.000762209
DUSP10	1763.29	-1.28394	0.320688	5.0067e-06	0.000113533
DUSP11	625.439	0.0692585	0.142504	0.603769	0.806424
DUSP12	399.071	0.0805239	0.16457	0.603914	0.806555
DUSP13	99.1105	0.987021	1.32752	0.012428	0.0647113
DUSP14	586.617	0.120301	0.256394	0.528645	0.753055
DUSP16	1049.63	0.437388	0.339238	0.0673307	0.211528
DUSP18	570.135	-0.424775	0.167584	0.00473126	0.031765
DUSP19	46.0447	0.0727076	0.33719	0.703865	0.865618
DUSP2	786.299	0.538684	0.430022	0.0461175	0.163778
DUSP22	1531.1	0.263504	0.216322	0.150165	0.361911
DUSP23	1058.17	-0.225591	0.199997	0.192556	0.424123
DUSP28	150.322	-0.286902	0.271153	0.170574	0.392301
DUSP3	5259.2	0.0838033	0.136866	0.500558	0.731227
DUSP4	440.958	1.03728	0.870764	0.00855498	0.0495873
DUSP5	1392.47	3.00724	0.51027	1.16194e-10	9.43848e-09
DUSP5-DT	6.04707	-0.0450753	0.402109	0.836198	0.932864
DUSP6	6954.33	-0.507161	0.312004	0.0309467	0.124261
DUSP7	872.552	-0.10956	0.23259	0.586665	0.794969
DUSP8	21.5988	2.92323	0.857689	2.28787e-05	0.000411464
DUSP8P5	189.544	0.168636	0.280014	0.422957	0.673043
DUT	838.312	-0.514371	0.222109	0.00700565	0.0427854
DUXAP9	5.53361	-0.0257123	0.400248	0.692759	0.859712
DVL1	1152	0.0381762	0.176057	0.827279	0.930061
DVL2	888.544	-0.26425	0.169102	0.0802006	0.239164
DVL3	4154.37	0.360617	0.127293	0.00273894	0.0208304
DXO	260.713	-0.404188	0.225563	0.031201	0.124905
DYM	1641.27	-0.323479	0.150124	0.0198504	0.0906922
DYNC1H1	13070	0.552679	0.195618	0.00158068	0.013479
DYNC1I1	21.488	0.278081	0.503129	0.0834937	0.245428
DYNC1I2	3337.47	0.107125	0.073729	0.127353	0.326633
DYNC1I2P1	13.2272	0.0602615	0.31473	0.765937	0.898707
DYNC1LI1	1338.5	0.314044	0.119382	0.00580953	0.0369682
DYNC1LI2	2007.71	0.234242	0.121438	0.0402888	0.148599
DYNC2H1	91.363	-0.669097	0.573325	0.0281563	0.11635
DYNC2I1	406.242	-0.291087	0.149705	0.0367953	0.139368
DYNC2I2	294.847	-0.945901	0.483235	0.00432896	0.0296281
DYNC2LI1	159.938	-0.255084	0.257818	0.209692	0.445876
DYNLL1	3203.27	0.2186	0.134614	0.084495	0.247324
DYNLL2	1652.03	-0.276906	0.129293	0.0232185	0.101421
DYNLRB1	3351.48	0.26762	0.127263	0.0252032	0.107432
DYNLT1	959.637	-0.0867373	0.211048	0.628409	0.821949
DYNLT2	15.8339	-0.181269	0.433665	0.187128	0.416369
DYNLT2B	183.849	-0.0146325	0.361219	0.920388	0.9696
DYNLT3	542.46	-0.867671	0.236148	3.59377e-05	0.000603684
DYNLT4	6.20435	-0.121624	0.423988	0.132654	0.335062
DYNLT5	48.2306	-0.0920197	0.408452	0.248225	0.495706
DYRK1A	1921.71	-0.0125783	0.111759	0.921197	0.969814
DYRK1B	623.239	-0.882877	0.211627	6.45383e-06	0.00014099
DYRK2	2229.62	0.138259	0.197514	0.423904	0.673815
DYRK3	223.374	-0.110375	0.321327	0.586785	0.794969
DYRK4	742.466	-0.752075	0.269505	0.00093857	0.00891281
DYSF	945.7	0.815263	0.393789	0.0050159	0.0332001
DZANK1	114.269	-0.559886	0.327097	0.0223823	0.0984891
DZIP1L	248.813	-0.000878504	0.261439	0.987632	0.996269
DZIP3	322.847	-0.00672874	0.22443	0.973114	0.991043
E2F1	281.987	-2.76633	0.584847	7.05449e-08	2.77402e-06
E2F2	366.105	-1.88467	0.844447	0.000511369	0.00549889
E2F3	1736.15	0.00216638	0.146176	0.988783	0.996427
E2F4	2653.07	0.0886758	0.0899571	0.288567	0.540403
E2F5	12.0144	-0.0321513	0.386857	0.759295	0.895276
E2F6	369.159	-0.0951425	0.157194	0.523134	0.748639
E2F7	90.7214	-2.85361	1.21959	0.000524807	0.00560161
E2F8	193.335	-2.6127	1.02894	8.10374e-05	0.00119184
E4F1	755.732	0.00405736	0.132241	0.963734	0.987652
EAF1	2334.49	0.0166727	0.13904	0.899248	0.961904
EAF2	162.568	-0.679937	0.412548	0.0146438	0.0729956
EAPP	800.326	0.0393736	0.154055	0.841122	0.93553
EARS2	359.502	0.310157	0.285158	0.151832	0.364558
EBAG9	428.425	-0.159627	0.189552	0.325242	0.580138
EBAG9P1	5.12425	0.0507112	0.405103	0.341667	0.59798
EBF1	6.67724	0.0734381	0.409806	0.250625	0.498542
EBF4	36.1888	0.103825	0.422669	0.0316469	0.126049
EBI3	2505.45	4.71291	0.933254	3.04793e-09	1.7462e-07
EBLN2	29.7613	0.277323	0.490416	0.0930681	0.264278
EBLN3P	1188.46	-0.193114	0.137145	0.143063	0.35148
EBNA1BP2	1121.53	0.0110648	0.217928	0.9552	0.984827
EBP	1077.24	0.11727	0.201555	0.503325	0.733411
EBPL	179.839	-0.140171	0.308642	0.49428	0.72746
ECD	914.283	-0.0478976	0.128318	0.698825	0.862662
ECE1	896.416	1.99478	0.547435	1.24788e-05	0.000250473
ECH1	2681.26	0.0883997	0.139536	0.503728	0.733751
ECHDC1	1362.1	-0.499369	0.140832	0.000129653	0.00179031
ECHDC2	380.023	0.406987	0.327315	0.081919	0.242284
ECHDC3	265.56	0.285214	0.212138	0.112775	0.30107
ECHS1	2047.58	0.267548	0.163368	0.0726947	0.222653
ECI1	645.393	-0.0559781	0.15212	0.697959	0.862298
ECI2	852.094	-0.288977	0.148388	0.0314093	0.125449
ECI2-DT	15.0172	-3.92868	1.65614	0.00059569	0.00619761
ECM1	5297.58	0.266727	0.2061	0.133931	0.336911
ECPAS	5034.11	0.296997	0.07944	0.000122818	0.00170183
ECSCR	8.10441	-0.0436814	0.402283	0.478753	0.715425
ECSIT	610.38	0.209605	0.218675	0.257862	0.507378
ECT2	432.062	-0.685406	0.267245	0.00219373	0.0176129
EDA	102.465	-1.41391	0.57796	0.000793336	0.00777694
EDA2R	29.1083	0.022313	0.374218	0.882289	0.954324
EDARADD	14.6016	0.0861794	0.416625	5.57352e-10	4.05181e-08
EDC3	1003.7	0.128277	0.105118	0.207108	0.442831
EDC4	3003.47	0.0152878	0.0964782	0.828014	0.930138
EDEM1	4732.77	1.25354	0.182164	4.81555e-13	6.26456e-11
EDEM2	69.2811	-0.866737	0.344618	0.00177227	0.0147927
EDEM3	1975.45	-0.0836084	0.138057	0.545459	0.765841
EDF1	4387.55	0.111123	0.099498	0.249291	0.497146
EDIL3	6.36355	0.0604001	0.406897	0.349915	0.605
EDN1	37.693	-0.0466996	0.395948	0.630086	0.823084
EDNRB	572.272	-1.93139	0.57015	4.81248e-05	0.000771477
EDNRB-AS1	8.19693	-0.172572	0.459509	0.00442815	0.0301709
EDRF1	513.203	0.121581	0.171513	0.433756	0.68109
EDRF1-DT	12.5789	0.0622482	0.390739	0.633704	0.824946
EEA1	1715.44	0.841553	0.157523	1.66889e-08	7.63068e-07
EED	521.597	0.3726	0.195781	0.0306311	0.123279
EEF1A1	166707	-0.019138	0.138095	0.880507	0.953531
EEF1A1P11	7.51802	-0.114447	0.342311	0.552016	0.7708
EEF1A1P12	7.02311	-0.140262	0.402171	0.357094	0.611848
EEF1A1P13	16.6496	-0.363998	0.369416	0.124508	0.321911
EEF1A1P19	7.41407	-0.216516	0.445417	0.177153	0.402298
EEF1A1P5	2981.82	0.0111947	0.21151	0.95368	0.98404
EEF1A1P6	208.48	0.156632	0.238522	0.415098	0.665866
EEF1A1P9	6.15345	0.0020094	0.32938	0.993412	0.997274
EEF1AKMT1	85.5443	-0.24552	0.301944	0.253422	0.502141
EEF1AKMT2	241.612	0.130747	0.207265	0.465218	0.704632
EEF1AKMT3	318.125	1.16799	0.362229	0.000111508	0.00157238
EEF1AKMT4	30.8681	0.135711	0.380411	0.433742	0.68109
EEF1B2	4628.14	-0.0208798	0.175082	0.891536	0.95864
EEF1B2P3	25.8199	-0.117884	0.288543	0.538012	0.759707
EEF1D	5068.65	0.038357	0.10138	0.69678	0.861841
EEF1DP2	14.6966	-0.0846218	0.398768	0.45028	0.693744
EEF1E1	11.1014	-0.13714	0.411307	0.311506	0.564896
EEF1G	21852.5	-0.134117	0.139171	0.328671	0.584146
EEF2	54482	-0.0565834	0.125736	0.634089	0.825008
EEF2K	3358.79	0.204049	0.190456	0.216789	0.455223
EEF2KMT	311.621	-0.248804	0.268194	0.226998	0.468232
EEFSEC	645.29	-0.0716383	0.165424	0.641532	0.829972
EEPD1	3586.65	-0.0702545	0.263184	0.720335	0.874132
EFCAB11	139.785	-0.595196	0.328553	0.0162883	0.0785234
EFCAB12	17.0314	0.0171221	0.381361	0.871841	0.949613
EFCAB13	65.2298	-0.0793365	0.312051	0.694244	0.860452
EFCAB14	7412.37	-0.00967912	0.0958072	0.959642	0.986466
EFCAB14-AS1	7.19676	-0.00886622	0.394752	0.874103	0.950214
EFCAB2	236.243	-1.10833	0.266461	3.8244e-06	9.03959e-05
EFCAB5	15.0904	-0.167713	0.43658	0.164068	0.382748
EFCAB6	19.2858	-0.0861244	0.395913	0.482888	0.718383
EFCAB7	56.0687	-0.607897	0.582369	0.0382932	0.143378
EFCAB8	10.6668	-0.0278408	0.390405	0.772987	0.902382
EFEMP2	72.6748	-0.087552	0.348119	0.633653	0.824941
EFHB	12.6639	-0.172657	0.448638	0.0626755	0.201078
EFHC1	189.915	-1.77228	0.384598	2.45968e-07	8.44392e-06
EFHD2	10277.3	0.842313	0.126885	6.02787e-12	6.39841e-10
EFL1	1084.74	0.0913115	0.145897	0.492659	0.726435
EFNA1	11.5109	0.115244	0.427237	0.0171893	0.0815937
EFNA3	34.0509	-0.242119	0.400964	0.235866	0.479547
EFNA4	131.313	-0.0641245	0.258089	0.747605	0.88854
EFNB1	594.957	-0.680084	0.288787	0.00325271	0.0237763
EFNB2	12.8668	0.0784492	0.401227	0.453351	0.696114
EFR3A	4278.91	0.135835	0.101982	0.168354	0.389419
EFR3B	103.569	-0.0044358	0.346512	0.979321	0.992805
EFTUD2	6694.69	0.00388961	0.093879	0.967088	0.989018
EGF	5.89892	-0.107762	0.419432	0.127407	0.326672
EGFL7	271.927	0.545315	0.350436	0.0317099	0.12617
EGILA	29.5386	0.309738	0.583322	0.0107854	0.0585902
EGLN1	1081.7	-0.314753	0.157157	0.0268759	0.112592
EGLN1P1	7.7895	-0.179559	0.463105	0.00739704	0.0445936
EGLN3	25.0288	4.63929	2.83091	0.00118396	0.0107532
EGR1	747.164	0.214861	0.403667	0.272123	0.523491
EGR2	4425.11	2.03154	0.489294	1.92392e-06	4.97574e-05
EGR3	40.5837	4.01301	1.51174	0.00013193	0.00181739
EHBP1	280.232	-0.388497	0.226708	0.0234685	0.102254
EHBP1L1	10509.2	0.329461	0.162682	0.0263868	0.111108
EHD1	3240.65	0.914944	0.423672	0.00328992	0.0239976
EHD2	250.502	0.0478924	0.347135	0.801659	0.91656
EHD3	197.463	-0.613985	0.495615	0.032962	0.129471
EHD4	6706.14	0.539481	0.156933	0.000221814	0.00277902
EHF	240.877	3.75645	0.778469	4.12066e-08	1.72629e-06
EHHADH	262.486	0.451204	0.288034	0.0422711	0.153939
EHMT1	2052.84	-0.0360252	0.0950666	0.717699	0.872954
EHMT2	1829.24	-0.123218	0.144403	0.368968	0.623853
EHMT2-AS1	18.2187	-0.0772445	0.38592	0.563231	0.777301
EI24	1712.81	0.175812	0.130389	0.153748	0.366918
EID1	2689.03	0.0668839	0.107075	0.522084	0.747525
EID2	255.801	-0.022264	0.189281	0.835161	0.932676
EID2B	32.7729	0.199153	0.389825	0.301467	0.554891
EID3	11.2245	0.21926	0.487046	0.019067	0.087901
EIF1	14564.2	0.427824	0.151247	0.00229156	0.0181958
EIF1AD	979.229	0.00438243	0.130066	0.927633	0.971387
EIF1AX	1810.37	0.0776594	0.172826	0.646562	0.832972
EIF1AXP1	54.7079	0.0170304	0.293933	0.937985	0.976772
EIF1AY	251.217	-0.0379725	0.213458	0.855276	0.941525
EIF1B	1401.63	0.68896	0.19927	0.000125358	0.00173516
EIF1B-AS1	17.2215	-0.0393021	0.37256	0.790275	0.910949
EIF2A	2644.4	-0.00238134	0.124203	0.992335	0.997079
EIF2AK1	3671.29	-0.106746	0.080189	0.172969	0.395689
EIF2AK2	3426.81	-0.280223	0.267887	0.178377	0.404123
EIF2AK3	668.723	0.213409	0.13725	0.0946507	0.267128
EIF2AK4	2218.56	-0.290352	0.121733	0.0131657	0.0674542
EIF2B1	1557.89	-0.0625389	0.109343	0.53904	0.760475
EIF2B2	819.306	-0.1819	0.159507	0.183375	0.410766
EIF2B3	523.89	0.0838687	0.22307	0.632777	0.824545
EIF2B4	1126.37	0.122002	0.127706	0.309239	0.562377
EIF2B5	1779.68	0.425824	0.119585	0.000167548	0.00221629
EIF2B5-DT	8.412	-0.0726283	0.402003	0.421734	0.672042
EIF2D	986.219	-0.330961	0.142889	0.0129063	0.0664596
EIF2S1	2327.52	0.344462	0.156792	0.0170349	0.0810609
EIF2S2	2704.07	0.113221	0.0984811	0.244069	0.490545
EIF2S2P4	23.1302	0.298575	0.325425	0.180814	0.407965
EIF2S3	6755.09	-0.168556	0.130411	0.170435	0.392188
EIF2S3B	33.4384	-0.273778	0.35004	0.226669	0.467809
EIF3A	14771.6	0.144706	0.0939632	0.0896721	0.257768
EIF3B	5558.6	0.246495	0.158201	0.0897753	0.257876
EIF3C	209.511	0.11559	0.241397	0.552849	0.771175
EIF3CL	16.1811	-0.0412429	0.308625	0.83616	0.932864
EIF3D	6693.27	0.0442927	0.0940928	0.576818	0.787633
EIF3E	4462.41	-0.271501	0.17842	0.0889983	0.256513
EIF3F	4508.46	-0.272263	0.149586	0.0439487	0.157989
EIF3FP3	49.9845	-0.265704	0.378795	0.222835	0.462678
EIF3G	4544.06	0.351654	0.124434	0.00270513	0.020647
EIF3H	4988.56	-0.179562	0.145133	0.190786	0.421768
EIF3I	3967.23	0.16116	0.127537	0.178524	0.404297
EIF3J	1289.93	0.183571	0.185486	0.265905	0.516641
EIF3J-DT	88.1889	0.00105213	0.296753	0.986441	0.995593
EIF3K	3324.34	0.0749261	0.140223	0.550188	0.769178
EIF3L	7366.96	-0.186363	0.14255	0.177297	0.402519
EIF3M	2439.91	0.0492506	0.125894	0.662492	0.842835
EIF4A1P10	21.1194	0.264319	0.301076	0.225574	0.466633
EIF4A2	4137.08	-0.171855	0.174875	0.272396	0.523782
EIF4A3	2811.54	0.322512	0.100068	0.000884145	0.00850332
EIF4B	15872.9	-0.528804	0.173576	0.000833565	0.00811155
EIF4BP3	94.5929	-0.151802	0.299104	0.46708	0.706048
EIF4BP6	102.976	-0.370055	0.364728	0.121762	0.317183
EIF4BP7	67.1265	-0.943044	0.351541	0.000796801	0.00780207
EIF4E	1747.96	0.247183	0.184103	0.131366	0.332928
EIF4E2	3458.81	0.0545094	0.0978334	0.551991	0.7708
EIF4E3	974.233	-0.0936835	0.153073	0.507846	0.737081
EIF4EBP1	1289.94	-0.0507398	0.192538	0.779651	0.906412
EIF4EBP2	5990.32	-0.451359	0.103288	5.98114e-06	0.000131997
EIF4EBP3	7.97193	-1.87144	1.74834	0.00956706	0.0537392
EIF4ENIF1	1001.89	0.0766425	0.128857	0.512615	0.740896
EIF4EP2	13.854	0.563764	0.456704	0.0430255	0.155868
EIF4G1	23279	0.453962	0.150896	0.00121133	0.0109393
EIF4G2	39560.3	0.451682	0.108591	1.5383e-05	0.000298048
EIF4G3	4237.92	0.0980804	0.186612	0.554643	0.772287
EIF4H	8545.08	0.053442	0.0628593	0.406475	0.657906
EIF4HP1	28.1467	-0.13643	0.280301	0.491583	0.725363
EIF5	7142.47	0.279165	0.133435	0.0262724	0.110732
EIF5A	10449.1	0.121704	0.164004	0.418117	0.668666
EIF5A2	165.465	-0.495469	0.301862	0.031033	0.124434
EIF5AL1	35.5174	0.240066	0.344347	0.269515	0.52044
EIF5AP4	16.0212	-0.105007	0.320644	0.609971	0.810577
EIF5B	3536.51	0.155698	0.168247	0.309144	0.562323
EIF6	2440.02	0.347996	0.138644	0.00739374	0.0445892
EIPR1	705.908	0.0758558	0.18834	0.666329	0.845098
ELAC1	159.385	-0.121909	0.217235	0.521568	0.747157
ELAC2	2858.32	-0.148848	0.126161	0.211293	0.448214
ELAPOR1	14.0212	3.74857	1.79103	0.000608166	0.00629712
ELAPOR2	79.9819	0.667486	1.352	0.0123295	0.0643321
ELAVL1	2626.8	0.0620362	0.113944	0.505351	0.735002
ELAVL4	30.9458	0.00987823	0.379235	0.927138	0.971387
ELF1	4857.27	-0.137635	0.138369	0.288286	0.540072
ELF2	1031.31	-0.164949	0.145598	0.206036	0.44152
ELF3	13.6507	0.0443395	0.398529	0.538586	0.760136
ELF4	4284.99	0.847241	0.126833	4.32988e-12	4.74149e-10
ELFN1	13.7501	0.127822	0.419618	0.257669	0.507304
ELFN2	7.75403	-0.103155	0.416614	0.157638	0.37296
ELK1	1319.08	0.854437	0.120858	2.87621e-13	3.85769e-11
ELK3	1778.8	-0.997203	0.268682	2.2995e-05	0.000412395
ELK4	1268.6	0.00137723	0.146335	0.992526	0.997079
ELL	1411.55	0.323987	0.135835	0.0110883	0.0595764
ELL2	6438.7	0.194427	0.246783	0.321197	0.575594
ELL2P1	4.90924	0.0482679	0.382166	0.703385	0.865327
ELL3	35.8107	0.328737	0.505909	0.111088	0.298464
ELMO1	3452.59	-0.418025	0.224061	0.0278352	0.115324
ELMO1-AS1	5.81587	-0.103903	0.423679	0.0143735	0.0718136
ELMO2	2773.16	0.33509	0.148045	0.0147896	0.0734385
ELMO3	83.5902	-0.0137826	0.312835	0.928966	0.972296
ELMOD2	708.7	-0.216729	0.160785	0.140255	0.346671
ELMOD3	577.956	-0.0798038	0.200466	0.631349	0.823648
ELOA	3107.91	0.29334	0.113267	0.00704851	0.0430019
ELOA-AS1	50.7176	-0.0919045	0.337952	0.633549	0.82493
ELOB	1808.17	-0.0994161	0.105396	0.354083	0.608618
ELOC	1118.48	0.481864	0.226774	0.011769	0.0621571
ELOCP19	28.9017	0.0455003	0.376584	0.753355	0.892044
ELOF1	1299.25	0.0222565	0.120033	0.845319	0.93696
ELOVL1	4614.94	0.0350757	0.109246	0.740144	0.884947
ELOVL3	14.7282	0.0259707	0.393934	0.796247	0.914239
ELOVL5	3442.31	0.375413	0.168227	0.0142125	0.0712768
ELOVL6	54.0373	0.118919	0.380845	0.472932	0.711428
ELOVL7	68.4354	0.148064	0.428013	0.151921	0.364675
ELP1	1101.81	-0.207173	0.119349	0.0682245	0.21339
ELP2	1073.17	0.114771	0.157912	0.420285	0.670518
ELP3	1488.4	-0.196223	0.100491	0.0449215	0.160751
ELP4	360.751	-0.386456	0.202479	0.0262185	0.110615
ELP5	642.321	0.097578	0.13526	0.440218	0.686753
ELP6	450.945	-0.100261	0.170028	0.503157	0.733361
EMB	1894.78	1.50342	0.325028	2.75802e-07	9.35672e-06
EMBP1	65.7009	0.717081	0.633474	0.0257798	0.10911
EMC1	3432.08	0.260434	0.151984	0.0637559	0.20375
EMC10	4552.48	-0.0140329	0.0854284	0.868633	0.947791
EMC1-AS1	31.7292	0.0795657	0.357993	0.660657	0.84204
EMC2	889.296	-0.0625856	0.138835	0.631508	0.823648
EMC3	2663.45	0.904621	0.117854	1.68404e-15	3.59719e-13
EMC3-AS1	105.191	0.539068	0.40916	0.0432864	0.156486
EMC4	1302.5	-0.101286	0.119867	0.359173	0.613891
EMC6	617.763	0.242112	0.167907	0.105691	0.288252
EMC7	1545.97	0.327731	0.114282	0.00251908	0.0195487
EMC8	712.443	-0.058352	0.146291	0.614534	0.813267
EMC9	166.254	-0.735255	0.304289	0.00298069	0.0222101
EMD	1171.1	0.0991243	0.130719	0.396281	0.648557
EME1	94.9293	-2.10634	0.493893	8.94841e-07	2.55487e-05
EME2	916.57	0.642156	0.209181	0.000558996	0.00589022
EMG1	741.918	0.190366	0.180905	0.241734	0.487582
EMILIN1	2354.48	0.404748	0.414239	0.383564	0.637178
EMILIN2	23069.7	0.304092	0.141141	0.0210491	0.0944825
EML1	6.53089	-0.0630338	0.409558	0.28911	0.54111
EML2	820.358	-0.24459	0.162827	0.0989952	0.275407
EML2-AS1	21.9049	-0.160796	0.409854	0.309975	0.563182
EML3	2100.36	0.372227	0.131376	0.00235457	0.0185852
EML4	3594.23	1.41815	0.244832	6.04926e-10	4.31164e-08
EML4-AS1	26.4258	3.39371	1.4439	0.00044083	0.00485502
EML5	5.35591	0.0545492	0.401102	0.454938	0.697073
EML6	12.0647	0.103022	0.412178	0.227485	0.468732
EMP1	11025.3	-0.154483	0.312371	0.45287	0.695876
EMP2	260.682	-1.4102	0.659997	0.00138763	0.0122244
EMP3	3744.12	-0.335966	0.188256	0.0434739	0.156795
EMSY	963.262	-0.213133	0.198314	0.216025	0.454197
ENAH	101.83	0.0932476	0.377128	0.562385	0.777161
ENC1	1190.47	-0.196597	0.301556	0.353249	0.607546
ENDOD1	500.546	0.405984	0.301243	0.0760608	0.22999
ENDOG	309.982	0.790352	0.244618	0.000222702	0.00278507
ENDOV	222.019	0.0171206	0.227916	0.770561	0.901225
ENG	50798.1	-0.34415	0.136628	0.00722161	0.0437801
ENGASE	1726.56	-0.0421307	0.190085	0.799389	0.915235
ENHO	8.02828	6.37982	2.45946	0.000652048	0.00663632
ENKD1	233.666	-0.531645	0.264917	0.0123884	0.0646006
ENO1	48445.3	0.484111	0.180416	0.00299807	0.022294
ENO2	379.523	0.157551	0.353356	0.432327	0.68063
ENO3	148.368	0.172641	0.275326	0.402012	0.653724
ENO4	6.5289	0.0448484	0.401363	0.511549	0.740107
ENOPH1	1011.1	-0.0165052	0.147812	0.902077	0.963266
ENOSF1	1419.47	-0.336776	0.233152	0.0823333	0.24297
ENOX1	74.0551	-0.198208	0.403204	0.293269	0.545783
ENOX2	718.099	-0.0505638	0.147673	0.712715	0.870553
ENPP2	1881.22	3.12106	0.951371	1.57749e-05	0.000304278
ENPP4	609.844	0.124899	0.2194	0.498299	0.729766
ENPP7P1	78.1392	0.0530178	0.362477	0.745991	0.887943
ENPP7P6	50.3482	-0.313642	0.462672	0.142253	0.350208
ENSA	3074.85	0.269345	0.111758	0.0119111	0.0625642
ENTHD1	75.0249	0.260294	0.463289	0.147066	0.357078
ENTPD1	3785.35	-0.257999	0.217278	0.160093	0.376964
ENTPD1-AS1	62.5549	0.191953	0.342045	0.374979	0.629597
ENTPD3-AS1	32.6566	-0.302558	0.409615	0.170907	0.392648
ENTPD4	2396.47	0.184733	0.17411	0.238181	0.483118
ENTPD5	645.016	-0.174106	0.152846	0.217844	0.456384
ENTPD6	2151.52	0.0397993	0.134917	0.755337	0.892802
ENTPD7	942.43	0.320608	0.173869	0.0401342	0.148186
ENTR1	1217.59	-0.364427	0.185869	0.0271526	0.113449
ENY2	1030.49	-0.123632	0.152294	0.366135	0.620761
EOGT	1703.4	-0.129348	0.190521	0.439506	0.686361
EOLA1	462.816	0.511321	0.215909	0.00639895	0.0399083
EOLA1-DT	94.4071	-0.561923	0.519857	0.0473624	0.166795
EOLA2	439.184	0.328029	0.171424	0.0328501	0.129175
EOLA2-DT	57.645	-0.172372	0.346431	0.389573	0.642187
EP300	8798.36	0.188246	0.16763	0.216868	0.455223
EP400	3566.8	-0.0456105	0.153956	0.748935	0.889428
EP400P1	130.657	-0.0682213	0.277673	0.73423	0.881372
EPAS1	10065.6	0.28772	0.236772	0.140601	0.347278
EPB41	2458.93	-0.244093	0.185907	0.140908	0.347738
EPB41L1	2651.78	0.548962	0.49809	0.0483276	0.169123
EPB41L2	4986.26	1.2238	0.218851	2.25663e-09	1.34172e-07
EPB41L3	20723.9	-0.265586	0.221139	0.153581	0.36662
EPB41L4A	23.5867	-0.00956165	0.388689	0.942593	0.979198
EPB41L4A-AS1	151.342	-0.256816	0.314545	0.240914	0.486428
EPB41L5	59.2641	-0.0953306	0.359864	0.589215	0.796204
EPC1	1244.91	-0.10268	0.147803	0.480728	0.716659
EPC2	900.303	-0.00248355	0.135078	0.988914	0.996427
EPDR1	740.777	0.202839	0.253182	0.312522	0.566204
EPG5	2964.57	-0.0944698	0.161023	0.520613	0.746657
EPHA1	31.3675	-0.086297	0.398265	0.510562	0.739226
EPHA10	7.36154	0.0643104	0.406778	0.368486	0.623831
EPHA1-AS1	42.1766	-1.74751	1.12351	0.00437214	0.0298527
EPHA2	43.1615	0.157205	0.416485	0.267659	0.518592
EPHB1	21.9147	0.244526	0.482641	0.0932662	0.264453
EPHB2	8363.83	-1.70219	0.326455	1.20161e-08	5.8236e-07
EPHB3	163.045	-0.462804	0.68423	0.0402489	0.148515
EPHB4	15.5542	-0.17676	0.44621	0.106743	0.29031
EPHB6	523.714	-0.452063	0.318198	0.0533619	0.18039
EPHX1	4747.92	-0.134493	0.212846	0.455611	0.697821
EPHX3	12.1513	-0.0111772	0.388254	0.912814	0.96768
EPM2A	235.867	-0.275095	0.258793	0.17969	0.406246
EPM2A-DT	28.6578	-0.0253386	0.357652	0.879102	0.952853
EPM2AIP1	623.487	0.184187	0.225144	0.324748	0.579495
EPN1	5033.94	-0.00963092	0.150908	0.9437	0.979618
EPN2	223.699	1.01625	0.690794	0.009213	0.0524915
EPOP	1101.07	3.86887	0.396564	6.40372e-24	4.61655e-21
EPOR	135.434	-0.260782	0.294829	0.221401	0.461373
EPRS1	3840.62	-0.00486332	0.15015	0.969879	0.989798
EPS15	4230.5	0.523994	0.191854	0.00228567	0.0181657
EPS15L1	1497	0.227667	0.13037	0.0645017	0.20564
EPS8	1469.22	0.0450439	0.264693	0.827391	0.930061
EPS8L1	99.1833	0.0158234	0.274813	0.949918	0.982572
EPS8L2	135.404	0.520089	0.635164	0.0499928	0.172562
EPSTI1	2557.61	-0.186156	0.310407	0.377593	0.632013
ERAL1	1145.16	0.194223	0.135835	0.118638	0.311814
ERAP1	4694.62	-0.212966	0.112279	0.0483461	0.169123
ERAP2	2003.56	-0.150397	0.202588	0.388633	0.641567
ERBB2	104.947	-0.260155	0.334702	0.234602	0.47799
ERBB3	5.55445	-0.017227	0.396125	0.804485	0.917669
ERBB4	4.89695	0.0754899	0.412236	0.0992321	0.275854
ERBIN	3904.59	-0.0503202	0.133227	0.657985	0.840367
ERC1	3124.93	-0.0393742	0.13543	0.767942	0.899832
ERCC1	1594.5	0.0415161	0.136753	0.688544	0.85762
ERCC2	881.441	-0.142218	0.190448	0.394343	0.647084
ERCC3	1517.25	0.18506	0.0972217	0.0456905	0.162886
ERCC4	529.064	-0.0850987	0.181689	0.601209	0.804993
ERCC5	104.445	-0.0986729	0.279382	0.610679	0.810958
ERCC6	965.825	-0.524216	0.197835	0.00255574	0.019732
ERCC6L	48.9201	-9.42638	3.11667	1.54276e-08	7.17549e-07
ERCC6L2	815.94	-0.106954	0.156946	0.483047	0.718383
ERCC6L2-AS1	75.839	0.0668793	0.31805	0.717113	0.872954
ERCC8	235.304	-0.278161	0.238396	0.154679	0.368326
EREG	830.546	0.120947	0.326756	0.539544	0.760938
ERF	1785.86	-0.0561362	0.135795	0.634378	0.825016
ERFE	27.1726	2.82066	1.78024	0.00130716	0.01164
ERG28	520.985	-0.40417	0.238756	0.0411979	0.15105
ERGIC1	4861.19	0.179498	0.173747	0.242333	0.488564
ERGIC2	852.431	-0.0692619	0.140167	0.584896	0.793715
ERGIC3	4192.3	-0.0630959	0.0983815	0.614376	0.813246
ERH	1244.75	0.159808	0.163282	0.285857	0.537597
ERI1	489.169	1.81236	0.216781	4.49969e-18	1.44174e-15
ERI2	355.343	0.00126693	0.198289	0.989871	0.996663
ERI3	701.292	-0.159284	0.143257	0.23269	0.475549
ERI3-IT1	8.28224	0.0982662	0.415484	0.122993	0.319284
ERICD	13.8387	0.127428	0.404491	0.356178	0.61088
ERICH1	836.878	0.488894	0.223351	0.0106818	0.0582101
ERICH6-AS1	10.3676	0.00635198	0.388504	0.961249	0.987023
ERLEC1	1544.25	-0.0227182	0.128708	0.85757	0.942932
ERLEC1P1	17.7593	0.0609837	0.392956	0.561517	0.776605
ERLIN1	1180.56	0.279276	0.134281	0.0283978	0.116958
ERLIN2	1189.69	-0.268391	0.150632	0.0531851	0.179974
ERMAP	1126.3	-1.09818	0.223553	9.91555e-08	3.74583e-06
ERMARD	431.104	0.0524704	0.188017	0.753225	0.892044
ERMN	23.0195	0.113547	0.405631	0.336904	0.593113
ERMP1	2051.16	-0.157898	0.223638	0.395011	0.647582
ERN1	1415.71	0.338511	0.21065	0.0616853	0.199096
ERO1A	3281.11	0.350634	0.128775	0.00396306	0.0275691
ERO1B	327.7	0.0710777	0.276182	0.712909	0.870646
ERP27	61.4503	-0.125703	0.318684	0.53778	0.759441
ERP29	4440	-0.253842	0.147144	0.062609	0.200902
ERP44	4168.55	0.0956458	0.112588	0.376764	0.631052
ERRFI1	147.308	0.28935	0.413059	0.193239	0.424884
ERV3-1	261.665	0.20282	0.312962	0.343028	0.59883
ERVK13-1	327.243	0.137665	0.260119	0.494193	0.727439
ESCO1	639.128	0.217394	0.15825	0.127113	0.326065
ESCO2	181.167	-1.72925	0.658196	0.00023881	0.00296193
ESD	1433.63	-0.280986	0.119753	0.0117763	0.0621624
ESF1	639.143	0.326553	0.178609	0.0394675	0.146381
ESPL1	292.75	-0.282008	0.367763	0.192396	0.424003
ESPN	9.5797	-0.0697343	0.403655	0.402414	0.654158
ESPNL	13.1226	0.0825123	0.415211	0.198897	0.432379
ESR1	338.275	-0.261503	0.248744	0.189893	0.420887
ESRRA	1215.99	0.379109	0.171904	0.0145525	0.072582
ESRRB	11.7685	-0.0687908	0.400608	0.483754	0.718954
ESS2	646.427	-0.229998	0.137835	0.0764731	0.230995
ESYT1	5909.43	0.626986	0.205355	0.000603491	0.0062637
ESYT2	2536.86	1.45616e-05	0.103535	0.98352	0.994
ESYT3	51.6129	-0.275738	0.483188	0.118411	0.311312
ETAA1	202.883	-0.214297	0.221472	0.205441	0.440736
ETF1	4601.04	0.224948	0.115405	0.0402657	0.148545
ETFA	2079.75	0.208947	0.130648	0.0841159	0.246673
ETFB	1134.38	0.526246	0.14697	0.000108758	0.00154113
ETFBKMT	69.3703	0.109402	0.327127	0.576252	0.78711
ETFDH	810.756	0.508506	0.161956	0.000655479	0.00666731
ETFRF1	248.626	-0.267577	0.242447	0.165581	0.38507
ETHE1	1151.92	0.795392	0.200343	1.36444e-05	0.000269184
ETNK1	1599.61	-0.0300364	0.137114	0.81482	0.922872
ETNK2	41.2534	0.175593	0.423945	0.238601	0.483425
ETS1	271.519	1.14054	0.59703	0.0048727	0.032526
ETS2	3215.11	0.168186	0.286204	0.418503	0.669094
ETV1	9.05311	-0.112841	0.423704	0.150723	0.362598
ETV2	14.3475	0.166509	0.426009	0.208623	0.444476
ETV3	2182.73	1.74073	0.276856	1.55126e-11	1.49944e-09
ETV3L	11.0197	-0.0159501	0.394262	0.829743	0.930591
ETV4	11.6392	-0.135868	0.424273	0.19281	0.42432
ETV5	2527.44	0.158501	0.356106	0.427435	0.676623
ETV6	6990.03	0.645953	0.157769	1.14466e-05	0.000233273
ETV7	193.256	0.0941731	0.409623	0.253611	0.502286
EVA1B	819.384	-0.134264	0.236021	0.484431	0.719701
EVA1C	26.214	-0.242607	0.445652	0.178604	0.404371
EVC	1136.89	-0.0118563	0.234216	0.949729	0.982525
EVC2	72.5996	0.09775	0.322081	0.6276	0.821949
EVI2A	2571.37	-0.458823	0.260473	0.00216571	0.0174691
EVI2B	9934.17	-0.445453	0.213491	0.0155176	0.0758712
EVI5	1254.13	0.17545	0.13694	0.172804	0.395432
EVI5L	697.331	0.126938	0.142195	0.340766	0.597117
EVL	5089.2	1.47288	0.396524	1.41285e-05	0.000276993
EWSR1	7264.2	0.242577	0.0937304	0.00596941	0.0377496
EXD2	576.511	0.126991	0.194095	0.453581	0.696114
EXD3	258.4	-0.45733	0.260953	0.0289051	0.118399
EXO1	174.364	-1.48319	0.860418	0.00218976	0.0175974
EXO5	196.784	-0.240172	0.228558	0.204078	0.439775
EXO5-DT	9.03425	0.0501622	0.397904	0.552214	0.770922
EXOC1	1743.76	0.0904142	0.0977865	0.335902	0.592475
EXOC2	1597.69	0.477562	0.117762	2.46712e-05	0.000435128
EXOC3	2965.17	-0.526872	0.136601	2.71675e-05	0.000473843
EXOC3-AS1	66.9711	-0.103485	0.291524	0.627446	0.821949
EXOC3L1	10.7709	0.0897207	0.406075	0.352439	0.60718
EXOC3L4	56.9765	0.0571615	0.408094	0.203977	0.439613
EXOC4	4307.69	-0.199588	0.0910069	0.0269684	0.112898
EXOC5	2055.35	0.129948	0.134881	0.306441	0.559523
EXOC6	423.607	-0.0362819	0.202432	0.833202	0.932053
EXOC6B	576.391	-0.328807	0.186403	0.043886	0.157838
EXOC7	4422.19	-0.0738191	0.0846063	0.397969	0.650326
EXOC8	938.793	-0.0368177	0.171867	0.811995	0.921466
EXOG	218.939	0.0445376	0.231877	0.809698	0.92052
EXOSC1	478.271	-0.265203	0.159916	0.0703301	0.217649
EXOSC10	2679.43	-0.122394	0.107139	0.234955	0.478314
EXOSC10-AS1	21.8284	0.167772	0.408891	0.308613	0.56183
EXOSC2	438.365	-0.391284	0.273481	0.0675565	0.211805
EXOSC3	420.806	0.0783138	0.181538	0.625732	0.820991
EXOSC4	359.196	0.464169	0.254016	0.0272266	0.113676
EXOSC5	324.884	-0.0143127	0.279557	0.947722	0.981592
EXOSC6	634.691	0.0516632	0.155718	0.728242	0.878342
EXOSC7	440.644	0.0573628	0.175544	0.725662	0.877325
EXOSC8	406.565	-0.383764	0.231039	0.0471086	0.166138
EXOSC9	556.917	-0.305238	0.220307	0.0890364	0.25658
EXPH5	11.7011	-0.0985778	0.420858	0.0407265	0.14983
EXT1	703.169	-0.0257051	0.327102	0.887745	0.956935
EXT2	2780.22	0.0995834	0.113755	0.347004	0.601609
EXTL2	154.564	0.19723	0.295835	0.366104	0.620761
EXTL3	1599.38	-0.113395	0.130709	0.357773	0.612344
EYA2	74.9154	0.0353118	0.343728	0.852428	0.940427
EYA3	1514.65	0.370386	0.172507	0.0179571	0.0842674
EZH1	1513.16	-0.176836	0.185612	0.284118	0.536304
EZH2	698.463	0.914604	0.405752	0.00249726	0.0194104
EZR	3808.86	-0.104525	0.169986	0.495674	0.728539
EZR-AS1	6.45528	-0.0733379	0.411346	0.331176	0.5874
F11R	4248.63	-0.0226494	0.167877	0.880836	0.953531
F12	23.24	-0.207203	0.471402	0.0590388	0.193537
F13A1	41397.3	1.67289	1.09104	0.00404989	0.0280734
F2R	251.235	-2.4858	0.777651	3.45397e-05	0.000582462
F2RL2	6.16924	0.0558085	0.407036	0.251853	0.500179
F2RL3	93.903	-1.99279	0.841851	0.000552955	0.00583724
F3	464.362	0.855848	0.768967	0.0176097	0.0832015
F5	292.661	-0.011463	0.357186	0.95557	0.984827
F8	243.791	-0.157079	0.246066	0.418975	0.669539
F8A1	751.909	0.153109	0.155743	0.29115	0.543371
FA2H	40.1374	0.412859	0.771713	0.00814363	0.0479093
FAAH	88.4123	-0.0321803	0.281864	0.847448	0.937925
FAAH2	5.84369	0.0192584	0.394287	0.838433	0.933845
FAAP100	1148.54	-0.047525	0.171685	0.794588	0.913613
FAAP20	660.21	0.0291697	0.161357	0.803947	0.917434
FAAP24	132.061	-0.228072	0.270576	0.268683	0.519589
FABP3	1451.56	0.399009	0.343325	0.0939676	0.265784
FABP4	3115.26	2.26991	0.651912	2.3408e-05	0.000417962
FABP5	7905.8	0.580859	0.433562	0.0356846	0.136748
FABP5P1	16.4739	0.631876	0.671295	0.0358953	0.13719
FABP5P7	108.764	0.297307	0.386667	0.184766	0.412771
FADD	745.288	0.199622	0.138806	0.119304	0.312874
FADS1	3782.29	0.0173549	0.244945	0.932307	0.973575
FADS2	4554.54	0.131315	0.340158	0.517072	0.744229
FADS3	1058.27	1.38086	0.268237	2.28172e-08	1.01226e-06
FAF1	846.206	-0.302393	0.140262	0.0207962	0.0936289
FAF2	2461.64	0.218215	0.0965772	0.0187245	0.086716
FAH	1428.12	-0.589817	0.17407	0.000212564	0.00269628
FAHD1	689.136	0.165973	0.183867	0.316624	0.570453
FAHD2A	511.735	-0.365768	0.132431	0.00341304	0.0246462
FAHD2B	32.7864	-0.744676	0.781607	0.022685	0.0995425
FAHD2CP	46.7061	0.0356922	0.326729	0.857255	0.942862
FAIM	441.993	0.246375	0.319258	0.252753	0.501536
FAIM2	7.57606	0.0139823	0.396763	0.84298	0.93641
FAM102A	426.128	0.263426	0.239206	0.17472	0.398288
FAM102B	1362.84	-0.0243619	0.167721	0.342343	0.598426
FAM104A	1287.41	0.0369813	0.093863	0.66604	0.845041
FAM104B	180.122	-0.136969	0.243989	0.474419	0.71241
FAM106A	10.6527	0.0129573	0.39303	0.854534	0.941371
FAM107B	2813.14	-0.921286	0.164867	3.45871e-09	1.96206e-07
FAM110A	1198.78	-0.700871	0.209361	0.000199158	0.00255436
FAM110B	130.863	2.92368	0.54572	3.62258e-09	2.04162e-07
FAM111A	2126.78	-1.02056	0.183516	3.48699e-09	1.97163e-07
FAM111A-DT	55.7636	-0.0872588	0.318914	0.663096	0.843037
FAM111B	328.485	-0.29189	0.523446	0.0516926	0.176407
FAM114A1	468.922	-0.960595	0.204019	3.50985e-07	1.15014e-05
FAM114A2	604.67	-0.223415	0.135428	0.0783091	0.235155
FAM117A	298.747	0.0305007	0.284462	0.901824	0.963171
FAM117B	189.499	-2.45017	0.411746	1.32883e-10	1.06937e-08
FAM118A	721.424	0.125785	0.263103	0.533762	0.757042
FAM118B	400.825	0.0985963	0.18581	0.560101	0.77558
FAM120A	9567.66	0.158713	0.118905	0.162107	0.379846
FAM120AOS	1730.28	0.200862	0.122994	0.0857963	0.250371
FAM120B	1540.25	-0.307116	0.115057	0.00487697	0.032542
FAM120C	276.486	-0.0791715	0.222801	0.667897	0.846281
FAM124A	119.509	0.0688971	0.381592	0.619457	0.817004
FAM124B	22.9225	-0.201241	0.454545	0.110983	0.298404
FAM126A	680.181	0.802148	0.284235	0.000764997	0.00755478
FAM126B	557.868	0.346861	0.220507	0.111189	0.298515
FAM131A	503.024	0.445207	0.191434	0.00898999	0.0514111
FAM131B	239.888	-0.15301	0.278459	0.455924	0.698026
FAM131B-AS2	223.97	-0.0663047	0.23394	0.727154	0.878041
FAM133B	207.45	-0.272553	0.265639	0.184349	0.412253
FAM133DP	5.94156	0.0599844	0.38939	0.596932	0.801788
FAM135A	729.531	-0.806115	0.206864	1.61446e-06	4.30249e-05
FAM135B	21.6677	0.1158	0.407554	0.336622	0.593011
FAM136A	872.161	0.212796	0.180603	0.187686	0.417343
FAM13A	1547.82	-1.20068	0.367676	9.14867e-05	0.00132571
FAM13A-AS1	103.991	-0.0071912	0.286311	0.965427	0.988815
FAM13B	2612.93	0.226054	0.168247	0.138453	0.343766
FAM13B-AS1	5.76428	0.00779274	0.396281	0.943675	0.979618
FAM149B1	477.865	-0.165393	0.196408	0.33822	0.594368
FAM151A	10.8978	0.0770887	0.402837	0.449016	0.693018
FAM151B	125.429	-0.215479	0.29245	0.308473	0.561693
FAM151B-DT	17.5783	-0.0853625	0.392449	0.545801	0.766016
FAM157A	32.1747	0.4084	0.6213	0.0506255	0.174036
FAM157B	64.3654	0.031151	0.358104	0.831696	0.931664
FAM157C	29.5283	0.0297918	0.380821	0.796708	0.914404
FAM161A	52.3528	-0.305398	0.398053	0.176688	0.401517
FAM161B	157.526	-1.39031	0.392532	2.95606e-05	0.000511458
FAM162A	828.584	0.189156	0.182287	0.239085	0.483762
FAM166A	15.0724	0.0057767	0.383823	0.96209	0.987088
FAM167A	30.8823	-0.0059354	0.382325	0.944061	0.979618
FAM168A	3183.51	-0.712497	0.286451	0.00247841	0.019316
FAM168B	4191.62	0.133874	0.116492	0.229592	0.471839
FAM171A1	5.29901	0.0272467	0.399219	0.721297	0.874492
FAM171A2	7.01769	-0.195053	0.471434	0.0161566	0.078106
FAM171B	81.3572	0.300388	0.401253	0.184141	0.412037
FAM172A	503.262	-0.11923	0.15771	0.395931	0.648343
FAM174A	372.41	0.205047	0.175214	0.193151	0.424799
FAM174B	112.592	-1.26957	0.563022	0.00157126	0.0134186
FAM174C	1045.94	0.058144	0.160189	0.694578	0.860659
FAM177A1	527.578	0.255928	0.192863	0.131206	0.332828
FAM177B	21.9611	0.0962048	0.391089	0.467943	0.706748
FAM180B	9.46996	-0.112924	0.414434	0.25305	0.501592
FAM183BP	8.63103	0.0994384	0.416316	0.127085	0.326041
FAM184A	5.13204	0.0879234	0.416078	0.0317139	0.12617
FAM184B	10.112	0.15757	0.444039	0.0669191	0.211091
FAM185A	82.0372	0.0954913	0.307043	0.67163	0.848524
FAM185BP	22.8304	-1.2801	1.42932	0.0102107	0.0564425
FAM186B	18.3198	0.22088	0.472178	0.0880124	0.254647
FAM189A2	9.07667	-0.0149758	0.395121	0.910866	0.967007
FAM189B	859.796	-0.141389	0.158273	0.328192	0.583655
FAM193A	1714.85	0.0932149	0.106383	0.360095	0.614678
FAM193B	1254.42	-0.283479	0.201667	0.105434	0.28764
FAM199X	1023.92	-0.0636573	0.122214	0.59088	0.797444
FAM200A	187.386	0.14633	0.246919	0.456576	0.698404
FAM200B	385.48	0.57729	0.190914	0.000774835	0.00763016
FAM204A	668.599	0.0639141	0.143407	0.631555	0.823648
FAM209A	15.6633	0.171663	0.440553	0.0981355	0.27393
FAM20A	1621.17	3.67874	0.615192	2.7807e-11	2.58665e-09
FAM20B	1216.07	0.0152319	0.129131	0.960579	0.986874
FAM20C	12386.5	-0.48772	0.32598	0.0413299	0.151438
FAM210A	333.534	0.373238	0.239791	0.059136	0.193782
FAM210B	1600.26	-0.230097	0.144809	0.0756562	0.229167
FAM214A	719.003	-0.564993	0.205287	0.00185994	0.0153975
FAM214B	3944.14	0.366852	0.177138	0.0214531	0.0956851
FAM216A	150.79	-0.689519	0.419392	0.0149498	0.0740091
FAM217B	614.953	-0.427304	0.174887	0.0068762	0.0421587
FAM219A	791.372	0.474036	0.191642	0.00551026	0.0355873
FAM219B	1356.81	-0.381944	0.177039	0.0165321	0.0794333
FAM21EP	11.7016	-0.0176953	0.373376	0.884903	0.955869
FAM21FP	14.908	-0.0132126	0.38507	0.952586	0.983802
FAM221A	91.481	0.114369	0.313875	0.577237	0.788002
FAM222A	58.9136	-0.541869	0.651697	0.0446454	0.159995
FAM222B	1270.06	-0.0621952	0.143977	0.683104	0.854463
FAM225A	45.2216	-0.761134	1.06917	0.0186298	0.0864395
FAM225B	14.3505	-0.196758	0.443095	0.166432	0.386524
FAM227B	19.3727	0.0915583	0.40162	0.407599	0.658907
FAM228A	6.7121	-0.0148003	0.395896	0.750794	0.890963
FAM228B	84.1103	-0.343193	0.372187	0.142469	0.350491
FAM229A	33.7546	-0.270816	0.46706	0.144097	0.353139
FAM229B	11.1477	0.00759971	0.387677	0.935656	0.975518
FAM234A	3340.03	-0.00483285	0.100013	0.96569	0.988815
FAM234B	259.632	-0.48151	0.258465	0.0213872	0.0955192
FAM238A	6.50155	-0.0827989	0.411458	0.215066	0.452897
FAM238C	7.29544	0.08046	0.410916	0.200069	0.434001
FAM239A	32.9049	0.256666	0.450084	0.173468	0.39653
FAM239B	40.0261	-0.0652047	0.386338	0.582113	0.791615
FAM239C	4.82215	0.0533106	0.404975	0.428302	0.677437
FAM241A	146.987	-0.0678907	0.282565	0.73853	0.883726
FAM241B	8.62005	0.0826077	0.404845	0.379378	0.633651
FAM24B	13.3621	0.0179319	0.380306	0.871452	0.949485
FAM27B	5.80206	0.036704	0.40193	0.57843	0.788714
FAM32A	3093.19	0.218584	0.0961798	0.0190871	0.0879041
FAM3A	870.813	0.17149	0.140806	0.182719	0.409726
FAM3C	1320.35	0.000573785	0.182756	0.960753	0.986994
FAM3C2P	73.8334	0.16378	0.303973	0.435708	0.683021
FAM3D	8.52666	-0.175847	0.463534	0.000525642	0.00560706
FAM43A	79.282	1.52692	0.848362	0.00215114	0.017384
FAM47E	9.07505	-0.00467142	0.390028	0.946197	0.980776
FAM50A	2326.05	0.267833	0.100783	0.00527753	0.0344963
FAM50B	163.31	-0.679059	0.308524	0.00515782	0.0338289
FAM53A	64.119	0.0860751	0.319528	0.678226	0.851325
FAM53B	2724.59	-0.552942	0.165337	0.000278666	0.00334592
FAM53C	2471.36	-0.130248	0.118111	0.247805	0.495095
FAM66B	10.4394	0.0563366	0.391945	0.586703	0.794969
FAM66C	10.8139	0.143688	0.424167	0.202485	0.437918
FAM72A	117.219	0.255447	0.358376	0.244082	0.490545
FAM72B	62.9107	-0.135219	0.359919	0.473974	0.712344
FAM72C	9.31025	0.152248	0.436352	0.0958183	0.269458
FAM72D	38.6346	0.0534295	0.353721	0.759577	0.895367
FAM76A	350.506	0.197402	0.173548	0.21271	0.4503
FAM76B	370.768	0.0377179	0.195767	0.825626	0.928923
FAM78A	4259.25	-0.118106	0.170633	0.441698	0.687463
FAM81A	56.7307	-0.279075	0.477027	0.132085	0.333966
FAM83D	77.5552	-0.344659	0.546997	0.0663797	0.209772
FAM83G	405.89	0.859518	0.573582	0.0115822	0.061488
FAM83H	884.442	0.284708	0.16877	0.0627119	0.201157
FAM85B	8.32422	-0.0891607	0.40938	0.367555	0.622588
FAM86B1	25.5616	-0.294243	0.497145	0.104327	0.285701
FAM86B2	5.93691	-0.0128789	0.396071	0.877263	0.951932
FAM86B2-DT	94.7444	-0.232131	0.360222	0.285536	0.537345
FAM86B3P	47.0405	-0.169967	0.392938	0.337628	0.593871
FAM86C1P	44.3335	0.071078	0.343916	0.707966	0.868121
FAM86C2P	40.4038	-0.12518	0.36522	0.490144	0.724207
FAM86DP	251.1	-0.0830944	0.284002	0.678416	0.851378
FAM86EP	48.1734	-0.431628	0.544628	0.0757542	0.229344
FAM86FP	44.0674	-1.30909	0.681182	0.00288066	0.0216889
FAM86HP	19.5697	-0.129906	0.382384	0.44046	0.686753
FAM86JP	19.6337	-0.431135	0.793537	0.0107369	0.0584166
FAM88B	13.4332	-0.167276	0.430649	0.18729	0.416676
FAM88E	6.04201	-0.0578471	0.406567	0.279947	0.531217
FAM89A	77.7295	0.209267	0.347948	0.34475	0.600087
FAM89B	1728.92	0.890897	0.177033	6.806e-08	2.68853e-06
FAM8A1	609.611	-0.255601	0.188978	0.125519	0.323703
FAM90A1	22.161	0.809757	1.51076	0.0147915	0.0734385
FAM91A1	3890.28	-0.240268	0.105011	0.0168589	0.0805609
FAM98A	983.937	0.347405	0.199061	0.0445959	0.159879
FAM98B	508.463	-0.611826	0.176494	0.000154179	0.00207435
FAM98C	180.789	-0.450246	0.27096	0.036521	0.138815
FAN1	594.895	0.150877	0.211168	0.382148	0.636006
FANCA	640.627	-0.16505	0.28327	0.423862	0.673815
FANCB	26.0827	-0.272092	0.515124	0.039373	0.146156
FANCC	197.453	-0.63384	0.267503	0.00400031	0.0277854
FANCD2	547.969	-1.1553	0.300698	1.10942e-05	0.00022743
FANCE	225.174	-0.7584	0.526718	0.0147724	0.0734039
FANCF	174.526	-0.0382887	0.256772	0.848605	0.938422
FANCG	320.92	-0.670561	0.295332	0.00454026	0.0307578
FANCI	478.684	-2.24465	0.447526	1.90408e-08	8.62417e-07
FANCL	158.626	-0.325423	0.290275	0.134519	0.337947
FANCM	156.933	-1.2776	0.349061	2.43074e-05	0.000430027
FANK1	15.8208	-0.0809403	0.389935	0.537779	0.759441
FAP	17.5946	0.077931	0.410371	0.198684	0.431997
FAR1	2629.32	0.167972	0.14346	0.2095	0.445606
FAR2	446.578	2.19449	0.425131	1.39036e-08	6.53694e-07
FARP1	1626.45	0.799324	0.326244	0.00221023	0.0177208
FARP2	472.417	0.370244	0.189571	0.0273576	0.114069
FARS2	283.385	-0.219957	0.206419	0.211681	0.44878
FARSA	3236.54	0.223479	0.150307	0.0876296	0.253798
FARSA-AS1	15.3351	0.080367	0.399068	0.47697	0.714135
FARSB	925.071	-0.208526	0.284227	0.316731	0.570545
FAS	370.278	1.39538	0.431968	8.10774e-05	0.00119184
FASN	5244.13	0.21547	0.304033	0.318583	0.572629
FASTK	1489.81	0.384126	0.146788	0.00416301	0.0287309
FASTKD1	744.407	0.0776179	0.184855	0.638152	0.827436
FASTKD2	743.603	-0.0959419	0.194927	0.564331	0.77795
FASTKD3	177.354	-0.0243283	0.232925	0.903989	0.964385
FASTKD5	1057.75	0.360126	0.123215	0.00212383	0.0171793
FAT1	10.4729	0.197693	0.469172	0.0384959	0.143919
FAT2	17.6491	-0.0804679	0.401099	0.440948	0.686753
FAU	4721.53	0.135113	0.139872	0.307347	0.560469
FAXDC2	758.896	-2.6454	0.841918	4.14217e-05	0.00067996
FBF1	269.039	-0.872031	0.266538	0.000156734	0.00210056
FBH1	2035	0.125591	0.104328	0.217047	0.455359
FBL	1411.9	-0.208621	0.22232	0.26098	0.510916
FBLIM1	76.8067	-0.195234	0.395023	0.295595	0.548183
FBLN2	7.85139	-0.0339588	0.393565	0.700918	0.863949
FBLN5	477.848	-0.535946	0.581169	0.0473361	0.166736
FBN1	38.7741	0.0817248	0.387216	0.547404	0.767384
FBN2	852.304	-0.990284	0.60047	0.00686047	0.0420826
FBP1	5601.64	0.469823	0.391286	0.0639225	0.204132
FBRS	5335.59	0.53426	0.136	3.16303e-05	0.00053918
FBRSL1	2087.72	0.228732	0.11083	0.0315036	0.125709
FBXL12	833.872	0.188294	0.132798	0.125474	0.323636
FBXL13	15.6623	0.236082	0.487722	0.0540353	0.182019
FBXL14	604.274	0.0671728	0.176513	0.655263	0.838501
FBXL15	620.043	-0.0656908	0.14633	0.611217	0.811236
FBXL16	13.4999	0.111453	0.398215	0.414906	0.665866
FBXL17	581.744	-0.0254495	0.14852	0.83582	0.932864
FBXL18	776.401	-0.0849798	0.162701	0.600423	0.8045
FBXL19	1266.67	-0.131456	0.136769	0.305076	0.558061
FBXL19-AS1	89.7419	0.169525	0.322431	0.419854	0.670176
FBXL2	6.92723	0.00776365	0.397924	0.900757	0.962728
FBXL20	1469.01	-0.329761	0.17498	0.0361692	0.137811
FBXL22	8.60308	0.0720876	0.399035	0.490056	0.72414
FBXL3	1488.6	-0.072472	0.146914	0.595234	0.800151
FBXL4	637.859	1.09108	0.249775	1.107e-06	3.07427e-05
FBXL5	1650.57	0.0510911	0.142261	0.70202	0.864564
FBXL6	596.116	0.0884918	0.168685	0.559785	0.775329
FBXL8	87.0162	0.297269	0.324683	0.182289	0.409341
FBXO10	513.975	0.143292	0.193987	0.413559	0.664582
FBXO11	2905.67	-0.214814	0.127516	0.0726364	0.222653
FBXO15	24.2042	-0.00442805	0.364918	0.989419	0.996619
FBXO16	14.1002	0.185947	0.447413	0.157723	0.373059
FBXO2	5.0997	0.0738945	0.412678	0.0592148	0.193863
FBXO21	976.938	0.00662554	0.120678	0.956495	0.985108
FBXO22	413.394	0.21137	0.162118	0.156978	0.372121
FBXO24	15.6542	-0.191579	0.439369	0.179183	0.405365
FBXO25	564.935	-0.32478	0.169819	0.0265351	0.111516
FBXO27	5.56972	0.0804997	0.406215	0.37573	0.630174
FBXO28	1268.44	0.235004	0.129701	0.0497489	0.17222
FBXO3	523.43	-0.293921	0.149136	0.037034	0.140086
FBXO30	779.263	0.419645	0.167426	0.00595313	0.037668
FBXO31	549.909	0.391598	0.186739	0.0179468	0.0842421
FBXO32	369.117	-0.106075	0.254341	0.592921	0.798717
FBXO33	843.183	0.00921903	0.123926	0.938101	0.976772
FBXO34	973.706	-0.0706579	0.141364	0.587033	0.795001
FBXO36	54.5934	0.233888	0.383166	0.263458	0.514023
FBXO38	2222.26	0.0439416	0.137559	0.724199	0.876721
FBXO38-DT	6.6606	-0.081622	0.406797	0.322946	0.577472
FBXO4	190.64	-0.210913	0.231739	0.285209	0.537009
FBXO41	1145.33	-0.0228428	0.172253	0.864688	0.946289
FBXO42	1510.9	0.221519	0.118978	0.0497711	0.172262
FBXO43	12.9986	0.0118432	0.393273	0.974279	0.991646
FBXO44	473.698	0.310007	0.201769	0.0797382	0.238155
FBXO45	468.455	0.354419	0.203647	0.0439225	0.157928
FBXO46	514.804	0.226477	0.147731	0.097087	0.27168
FBXO48	156.403	-0.296916	0.269464	0.141469	0.348625
FBXO5	224.734	-1.2358	0.356519	3.78036e-05	0.000627714
FBXO6	1012.16	1.51995	0.308274	1.54677e-06	4.14275e-05
FBXO7	4439.38	0.0346617	0.0939616	0.705166	0.86641
FBXO8	546.141	-0.144581	0.169474	0.336175	0.592553
FBXO9	1522.07	0.274154	0.120403	0.0169713	0.0809145
FBXW10B	9.46116	0.0323245	0.395394	0.768661	0.90037
FBXW11	2202.29	0.208004	0.10548	0.0458385	0.163141
FBXW2	2597.68	-0.305927	0.089936	0.000416743	0.00463399
FBXW4	635.467	0.104751	0.140169	0.542158	0.763029
FBXW4P1	5.95777	0.0698658	0.405717	0.388137	0.641042
FBXW5	5867.65	0.153041	0.14529	0.242697	0.488914
FBXW7	571.424	0.148625	0.152478	0.291636	0.544031
FBXW8	458.538	-0.251384	0.220247	0.174285	0.397559
FBXW9	140.673	-0.303967	0.31431	0.165775	0.385361
FCAMR	16.6415	0.127092	0.433158	0.00029418	0.00350063
FCAR	1242.72	-1.1383	0.59966	0.00369264	0.0262167
FCER1A	50.3608	0.159971	0.450383	0.00842319	0.049037
FCER1G	24684.6	-0.0258868	0.168875	0.863685	0.945849
FCER2	176.465	8.58963	1.02341	4.65554e-19	1.79e-16
FCF1	1443.3	-0.103918	0.120947	0.359864	0.614403
FCF1P2	148.142	0.173603	0.255728	0.405068	0.656718
FCGBP	2287.22	0.117193	0.380895	0.491399	0.725256
FCGR1A	1329.11	-0.469153	0.402589	0.0629909	0.20179
FCGR1BP	223.819	-0.444829	0.424767	0.0788571	0.236339
FCGR1CP	180.284	-0.492511	0.471188	0.0637304	0.203744
FCGR2A	20524.5	0.706321	0.395604	0.0115546	0.0613998
FCGR2B	2097.92	0.338947	0.437599	0.1372	0.341765
FCGR2C	987.442	-0.342909	0.442743	0.127676	0.327125
FCGR3A	15841.8	-0.531913	0.376648	0.0386975	0.144382
FCGR3B	33.801	0.119347	0.41441	0.230073	0.472487
FCGRT	22261.5	-0.317676	0.226912	0.0930085	0.264155
FCHO1	730.77	1.53395	0.308505	5.04813e-08	2.06484e-06
FCHO2	3559.45	-0.232818	0.208777	0.192216	0.423875
FCHSD1	895.56	-0.0565232	0.142545	0.671603	0.848524
FCHSD2	2963.42	0.242677	0.220503	0.192397	0.424003
FCMR	2012.5	-0.41841	0.420717	0.0916152	0.261423
FCN1	8283.3	-2.4996	0.447493	1.0746e-09	7.06946e-08
FCRL6	6.63353	0.0591356	0.400716	0.575127	0.786297
FCRLA	129.141	2.43846	0.819003	7.00171e-05	0.0010571
FCRLB	119.251	1.37692	0.533294	0.000509643	0.00549056
FCSK	709.561	0.0407721	0.153095	0.765504	0.898645
FDFT1	2026.19	-0.176615	0.184378	0.29269	0.545351
FDPS	2118.59	-0.102833	0.156522	0.474406	0.71241
FDX1	1481.72	-0.111441	0.215488	0.540111	0.761465
FDX2	201.953	0.466596	0.324829	0.0495466	0.17176
FDXACB1	160.806	0.338943	0.29524	0.132045	0.333913
FDXR	274.25	-0.144565	0.273574	0.478688	0.715425
FECH	1489.74	-0.266568	0.14601	0.0421306	0.153527
FEM1A	2222.05	0.157577	0.100529	0.101812	0.281038
FEM1B	3819.86	0.0110579	0.13617	0.932632	0.973661
FEM1C	1110.77	0.50151	0.182242	0.0216903	0.0964559
FEN1	747.91	-0.756763	0.39511	0.0075972	0.0454991
FER	722.59	-0.274308	0.160743	0.056433	0.187806
FER1L6	17.3964	0.260538	0.508658	0.0466794	0.165129
FERMT1	47.6069	0.0578138	0.367754	0.739192	0.884168
FERMT2	213.38	0.446087	0.524018	0.0767311	0.231531
FERMT3	21122.3	0.250444	0.158909	0.0861825	0.250947
FES	2839.89	-0.261071	0.235292	0.19504	0.427378
FEZ1	5.88718	-0.0256861	0.400992	0.530228	0.754261
FEZ2	1960.56	-0.416766	0.150089	0.00229308	0.0181995
FFAR1	7.66314	0.133586	0.428542	0.109054	0.29427
FFAR2	135.124	-1.49416	0.697753	0.00147304	0.0127433
FFAR4	258.877	-0.470796	0.4807	0.0675568	0.211805
FGD1	24.2232	-3.13767	1.08263	0.000154087	0.00207435
FGD2	3340.11	1.46111	0.316994	3.27264e-07	1.07854e-05
FGD3	2900.46	-1.14156	0.206162	3.44539e-09	1.96093e-07
FGD4	1866.29	-0.0242006	0.216695	0.89142	0.95864
FGD5	1104.92	0.398075	0.379365	0.0985429	0.274556
FGD5-AS1	3986.49	-0.203977	0.0858819	0.0148693	0.0736948
FGD6	2021.16	-0.255303	0.188049	0.124356	0.321711
FGF11	63.8907	1.31568	0.553835	0.00109136	0.0100977
FGF13	11.279	0.127783	0.431023	0.0322802	0.12766
FGF14-AS2	8.54233	0.0298452	0.39287	0.776471	0.904314
FGF7P3	6.09523	0.0516795	0.402807	0.533159	0.756712
FGFBP3	28.5814	0.0235596	0.339695	0.904467	0.964534
FGFR1	1792.4	0.0607999	0.247588	0.758762	0.895016
FGFR1OP2	1210.37	0.238481	0.132804	0.0977346	0.273051
FGFR3	9.16705	0.0555757	0.39631	0.547135	0.767267
FGFRL1	950.19	0.43273	0.370304	0.0746537	0.227045
FGGY	316.982	0.198564	0.218056	0.280207	0.531432
FGGY-DT	13.7246	-0.105945	0.407698	0.324389	0.579214
FGL2	6991.86	2.30561	0.333278	2.50835e-13	3.4444e-11
FGR	10927.2	0.52898	0.362573	0.0379915	0.142526
FH	1837.39	0.378038	0.223774	0.0462562	0.164135
FHAD1	54.1376	-0.210866	0.390864	0.287808	0.539657
FHDC1	21.1772	-0.0567834	0.383147	0.666157	0.845065
FHIP1B	770.577	-0.283271	0.137243	0.0275911	0.114645
FHIP2A	863.12	-0.189377	0.169526	0.216797	0.455223
FHIP2B	1796.73	0.154926	0.103866	0.122217	0.317938
FHIT	133.539	-0.691597	0.471682	0.0206185	0.0930752
FHL1	382.127	0.443186	0.523312	0.075797	0.229366
FHL2	15.9949	0.296119	0.564911	0.0155659	0.0759937
FHL3	1641.19	0.361798	0.179807	0.0239427	0.10359
FHOD1	3522.27	0.455921	0.198832	0.00932884	0.0528737
FIBP	1184.9	-0.0655514	0.124833	0.569512	0.782353
FICD	519.855	0.654747	0.207956	0.000416664	0.00463399
FIG4	1841.38	0.438385	0.179596	0.00672228	0.0413175
FIGNL1	247.824	-0.345435	0.271447	0.101526	0.280472
FILIP1L	1894.88	-0.517661	0.385037	0.0446765	0.160073
FIP1L1	1394.89	-0.00934122	0.0985904	0.916103	0.968911
FIRRE	40.4168	0.309909	0.53584	0.0649728	0.206694
FIS1	1575.59	0.112472	0.136712	0.38185	0.635694
FITM1	18.1778	-0.00431157	0.381002	0.97445	0.991703
FITM2	252.757	-0.489189	0.27461	0.0250301	0.106931
FIZ1	443.053	-0.00348051	0.123417	0.981969	0.993801
FJX1	317.572	-0.119288	0.324002	0.550141	0.769175
FKBP10	5.8758	0.109264	0.423281	0.19815	0.431462
FKBP11	220.662	0.181579	0.261016	0.371216	0.625921
FKBP14	279.976	0.429951	0.271745	0.0431265	0.156103
FKBP15	9943.83	-0.0852766	0.104325	0.396486	0.648731
FKBP1A	5882.88	1.54178	0.159719	4.08821e-23	2.61978e-20
FKBP1B	112.466	0.225085	0.332765	0.303239	0.556515
FKBP1C	16.1699	1.57855	0.435739	2.09992e-05	0.000382796
FKBP3	741.983	-0.0824612	0.129895	0.506516	0.736048
FKBP4	3242.3	0.0225763	0.217693	0.906634	0.965625
FKBP5	2945.8	1.22109	0.246397	6.55653e-08	2.60784e-06
FKBP7	62.7853	0.00202446	0.35887	0.999094	0.99944
FKBP8	8480.81	0.0327277	0.0935648	0.72007	0.874132
FKBP9	1449.88	-0.278721	0.147436	0.0414237	0.151717
FKBP9P1	7.34497	-0.0672456	0.387284	0.610883	0.810979
FKBPL	135.127	-0.533414	0.300947	0.0203779	0.092306
FKRP	538.163	0.126006	0.177463	0.436093	0.683264
FKTN	514.031	0.0337624	0.162882	0.800815	0.915869
FLACC1	21.3725	-0.0559476	0.365249	0.726177	0.877519
FLAD1	766.288	0.277582	0.164212	0.0609849	0.197632
FLCN	2299.52	0.0696864	0.128361	0.555606	0.773283
FLI1	4620.07	-1.23871	0.260413	1.85314e-07	6.55686e-06
FLII	12779	0.140079	0.0800968	0.0743639	0.226402
FLJ13224	10.0167	0.14379	0.436349	0.0577533	0.190688
FLJ20021	90.8785	-0.544336	0.38078	0.0375294	0.141282
FLJ32255	417.728	-0.140225	0.243593	0.453213	0.696114
FLJ42627	255.601	-0.318913	0.298963	0.147165	0.357183
FLJ45513	20.8134	0.116668	0.403214	0.362958	0.617431
FLJ46875	46.9164	0.545	0.580374	0.045036	0.161094
FLNA	126275	0.318925	0.348328	0.168299	0.389344
FLNB	4255.55	0.022521	0.265838	0.913922	0.967906
FLNB-AS1	7.1165	0.112806	0.420444	0.157081	0.372304
FLOT1	3571.4	-0.771175	0.219209	8.0526e-05	0.00118624
FLOT2	2645.21	0.931244	0.216904	5.66159e-05	0.0008817
FLRT2	967.942	-0.625202	0.428051	0.0255912	0.108564
FLRT2-AS1	15.4313	0.0967064	0.406008	0.306582	0.55955
FLT1	428.731	2.86249	0.668044	8.90616e-07	2.55123e-05
FLT3	46.1571	0.0620455	0.407819	0.323689	0.578493
FLT3LG	112.61	-0.194657	0.286271	0.35299	0.607187
FLVCR1	269.77	0.200483	0.236968	0.302701	0.556194
FLVCR1-DT	41.7047	-0.0523884	0.357675	0.74568	0.887939
FLVCR2	2216.23	1.46984	0.210918	2.43192e-13	3.36616e-11
FLVCR2-AS1	19.9506	0.215185	0.457502	0.13877	0.344281
FLYWCH1	1863.78	0.0242913	0.156509	0.86755	0.947168
FLYWCH2	457.033	-0.0190944	0.14496	0.913604	0.967859
FMN1	1644.88	-0.511136	0.270366	0.0191014	0.0879435
FMNL1	14708.7	0.107741	0.100472	0.268486	0.519439
FMNL1-DT	444.021	0.853575	0.345029	0.00183017	0.0151655
FMNL2	4060.84	0.622791	0.213183	0.000928968	0.0088459
FMNL3	9948.93	0.512584	0.180585	0.00169248	0.0142776
FMO1	4.98746	-0.0461918	0.406834	0.222867	0.462689
FMO4	161.756	-0.413147	0.285376	0.0624305	0.20055
FMO5	102.834	-1.81412	0.418746	9.63044e-07	2.73157e-05
FMOD	26.4975	0.177675	0.459942	0.00953531	0.053652
FMR1	1111.3	-0.213588	0.140818	0.104383	0.285809
FN1	46917.6	0.746283	0.540433	0.0192368	0.0883774
FN3K	99.7628	-0.478356	0.450418	0.0670038	0.211219
FN3KRP	609.403	-0.299118	0.159961	0.040714	0.149826
FNBP1	9839.68	0.0309165	0.220876	0.86946	0.948175
FNBP1L	573.074	-1.19625	0.417537	0.000294591	0.00350179
FNBP1P1	14.4173	0.03046	0.382282	0.806197	0.918289
FNBP4	2506.34	0.251792	0.162721	0.0901968	0.258628
FNDC10	563.177	0.226623	0.245713	0.251224	0.49916
FNDC3A	4012.24	-0.23218	0.240783	0.234725	0.478117
FNDC3B	7772.54	0.873408	0.203652	2.87324e-06	7.10716e-05
FNDC5	5.80261	0.0221977	0.395794	0.817035	0.923816
FNIP1	1974.84	0.0382035	0.1204	0.740236	0.884947
FNIP2	6433.43	0.999729	0.3163	0.000184421	0.00239374
FNTA	1473.49	0.0762313	0.108911	0.443279	0.688179
FNTB	36.9268	-0.990648	0.809741	0.01074	0.0584166
FOCAD	1366.16	0.00293776	0.207532	0.990228	0.996738
FOLR2	4137.16	-0.407066	0.552988	0.075334	0.228431
FOLR3	56.2331	-0.0357903	0.372676	0.821638	0.925554
FOS	3369.87	-0.633448	0.371317	0.016904	0.0806824
FOSB	51.4981	0.221021	0.490018	0.0127327	0.0658599
FOSL1	408.297	0.554808	0.477741	0.0453318	0.161884
FOSL2	7796.25	1.21565	0.33966	2.74481e-05	0.000477774
FOXC1	17.7357	0.237473	0.465302	0.126808	0.325651
FOXD2	26.1064	-0.591965	0.766632	0.0330742	0.129674
FOXD2-AS1	92.0916	0.559433	0.4654	0.0440067	0.158164
FOXD4	6.05443	0.0678027	0.408899	0.210708	0.447349
FOXH1	15.2867	-0.18545	0.451638	0.0968523	0.271155
FOXJ2	2025.85	0.521806	0.160185	0.000410524	0.00458251
FOXJ3	1598.79	0.133319	0.116189	0.217852	0.456384
FOXK1	2134.06	0.338886	0.105366	0.000877381	0.00845236
FOXK2	2419.98	0.138339	0.0989296	0.144494	0.35386
FOXM1	655.579	-2.00368	0.50851	2.37333e-06	6.0122e-05
FOXN2	1155.81	-0.113827	0.206409	0.520615	0.746657
FOXN3	5310.83	-0.0735878	0.158785	0.630863	0.823563
FOXN3-AS1	30.9777	0.00777599	0.352547	0.966512	0.988815
FOXO1	643.4	0.532275	0.420605	0.0443796	0.15924
FOXO3	3379.58	-0.16976	0.239635	0.378102	0.632375
FOXO3B	43.9784	-0.600772	0.48778	0.0347127	0.134062
FOXO4	857.001	-0.897603	0.221415	7.24361e-06	0.00015627
FOXP1	1440.44	-0.626716	0.276166	0.00555986	0.0357741
FOXP2	4.8525	0.0111969	0.400539	0.887499	0.956932
FOXP3	5.58321	0.0103528	0.398641	0.832592	0.931874
FOXP4	1698.59	-0.724947	0.217442	0.000181418	0.00236541
FOXQ1	18.9038	0.0643391	0.410915	0.336527	0.592992
FOXRED1	623.915	0.0927123	0.194656	0.587341	0.795101
FOXRED2	1428.05	-0.694087	0.310579	0.00479772	0.0321123
FPGS	2725.26	0.490433	0.175099	0.00180618	0.0150098
FPGT	216.664	-0.442339	0.312105	0.0560769	0.186873
FPR1	2083.68	-0.0703235	0.336464	0.714501	0.871572
FPR2	587.763	1.15126	0.821079	0.00492635	0.0327578
FPR3	24108.8	-0.116587	0.178416	0.464031	0.703776
FRA10AC1	216.555	-0.548973	0.24833	0.00729271	0.0441184
FRAT1	223.719	-2.76722	0.452286	3.42524e-11	3.1028e-09
FRAT2	837.213	-0.410964	0.202037	0.0168281	0.0804975
FRG1	861.492	0.118712	0.161781	0.407518	0.658895
FRG1BP	348.907	-0.273694	0.219214	0.137629	0.34247
FRG1CP	310.122	-0.135719	0.225049	0.454786	0.696962
FRG1EP	36.4334	0.0885786	0.383457	0.547247	0.767311
FRG1HP	382.411	-0.0957461	0.165497	0.525614	0.750653
FRG1JP	6.74337	-0.209243	0.481624	0.0185031	0.0860767
FRK	6.60757	-0.00123448	0.398019	0.995122	0.997717
FRMD3	108.028	-0.584771	0.747966	0.0336184	0.131035
FRMD3-AS1	12.7371	-0.000301552	0.392667	0.962	0.987088
FRMD4A	8778.25	0.959905	0.291554	0.000122812	0.00170183
FRMD4B	4316.17	-0.291583	0.223185	0.118819	0.312101
FRMD6	38.8288	1.15515	0.747714	0.00640362	0.0399119
FRMD8	1464.91	0.428508	0.115097	9.26269e-05	0.00133999
FRMPD2	19.8391	0.115955	0.404201	0.372	0.626703
FRRS1	499.103	-0.112963	0.242293	0.559943	0.775485
FRS2	609.231	0.0412974	0.184071	0.801527	0.91647
FRS3	154.228	-0.353449	0.272378	0.0958925	0.269515
FRY	548.044	-0.0976389	0.271636	0.62953	0.82269
FRYL	2292.09	-0.272618	0.150017	0.0493902	0.171414
FSCN1	9341.48	2.02321	0.504795	2.86419e-06	7.09974e-05
FSCN2	9.34566	-0.0389024	0.389178	0.7295	0.87933
FSD1L	222.804	2.31044	0.545436	8.47483e-07	2.43574e-05
FSIP1	9.84666	-0.0320712	0.395893	0.650638	0.835545
FST	5.93579	6.08586	3.62275	0.00120987	0.0109369
FSTL1	89.3412	0.00198796	0.383249	0.983979	0.99408
FSTL3	129.378	-0.00191848	0.303954	0.975392	0.992101
FTCDNL1	179.805	-0.0461727	0.255037	0.810859	0.920992
FTH1	931871	-0.0602618	0.217332	0.737813	0.883253
FTH1P10	749.651	-0.107091	0.226361	0.566246	0.779472
FTH1P11	148.951	-0.0793717	0.238852	0.680738	0.853117
FTH1P12	18.4243	0.282552	0.370179	0.209664	0.445872
FTH1P16	42.0647	-0.00867786	0.292208	0.964737	0.988446
FTH1P2	231.789	0.129865	0.240886	0.503992	0.733951
FTH1P20	2153.11	-0.093968	0.232932	0.619075	0.816779
FTH1P23	21.424	-0.102353	0.297893	0.619752	0.817236
FTH1P3	11.8724	0.0100904	0.348062	0.952955	0.984019
FTH1P5	5.83939	0.150045	0.371401	0.424881	0.674492
FTH1P7	188.37	-0.193957	0.248957	0.326656	0.5817
FTH1P8	329.341	0.0571007	0.214889	0.720238	0.874132
FTL	986359	-0.0212891	0.145721	0.872562	0.950009
FTLP2	28.3572	-0.0611904	0.255306	0.754883	0.892654
FTLP3	425.858	-0.0414324	0.17115	0.784624	0.908186
FTO	1193.92	-0.286579	0.12008	0.0115399	0.0613504
FTSJ1	998.94	-0.0781581	0.226243	0.674419	0.849196
FTSJ3	1964.02	0.225354	0.119509	0.0478812	0.168075
FTX	75.0701	0.292019	0.373131	0.201248	0.435785
FUBP1	2151.77	0.0330299	0.150003	0.790171	0.910949
FUBP3	2486.49	0.0768393	0.0792997	0.295544	0.548183
FUCA1	179658	-1.78199	0.475546	8.67078e-06	0.000182954
FUCA2	4363.07	0.318155	0.10483	0.00147064	0.0127352
FUNDC1	251.932	-0.0606432	0.210313	0.73355	0.881198
FUNDC2	1252.02	0.244769	0.14639	0.075039	0.227896
FUOM	663.07	0.343313	0.235751	0.0759684	0.229791
FURIN	12298.5	1.16836	0.229743	3.85579e-08	1.61924e-06
FUS	5300.9	0.43112	0.19752	0.0132353	0.0677306
FUT1	4.92787	-0.0532057	0.403534	0.466714	0.705679
FUT10	421.741	-0.418174	0.21246	0.0212658	0.0951244
FUT11	885.039	-0.069261	0.130697	0.587173	0.795001
FUT4	842.944	0.214797	0.198289	0.214456	0.452169
FUT7	230.581	1.73946	0.269389	7.35576e-12	7.66683e-10
FUT8	506.121	-0.688576	0.27865	0.00272576	0.0207575
FUT8-AS1	17.2442	-0.163208	0.416855	0.266121	0.51679
FUZ	304.487	-0.218812	0.207616	0.219563	0.458802
FXN	268.484	0.0206273	0.283601	0.925372	0.970745
FXR1	2833.58	-0.0686958	0.141683	0.603188	0.806085
FXR2	1271.62	0.33027	0.134062	0.00780833	0.0463464
FXYD1	7.11129	0.0920176	0.404923	0.389264	0.642017
FXYD2	8.70062	0.0238331	0.391877	0.830663	0.931055
FXYD5	8522.17	-0.321978	0.190463	0.054747	0.183822
FXYD6	404.779	-0.741058	0.527346	0.0184521	0.0858909
FYB1	13853	-1.0783	0.192872	2.69606e-09	1.56011e-07
FYCO1	1525.92	-0.694489	0.156019	1.74487e-06	4.5951e-05
FYN	983.909	-0.0615132	0.310831	0.764677	0.898319
FYTTD1	1967.16	0.301551	0.120626	0.0080188	0.0473035
FZD1	2385.64	-0.253525	0.205854	0.151085	0.363316
FZD2	1021.27	0.83811	0.368844	0.00308355	0.0227832
FZD3	74.6179	0.0603719	0.330336	0.766313	0.898776
FZD4	45.756	0.0191966	0.343665	0.907688	0.965833
FZD5	934.268	0.759878	0.297784	0.00174115	0.0146098
FZD6	39.366	0.160594	0.415947	0.268043	0.518989
FZD7	189.6	0.0383943	0.321814	0.841647	0.935812
FZD8	25.3589	0.104432	0.345494	0.583513	0.792772
FZD9	22.4383	-2.2058	0.94989	0.00076775	0.00757764
FZR1	1662.22	-0.0859925	0.108223	0.41532	0.66605
G0S2	550.616	4.64993	0.904947	2.67553e-09	1.55342e-07
G2E3	315.699	0.0981306	0.189623	0.558228	0.774644
G3BP1	6925.42	-0.138397	0.144606	0.303154	0.556515
G3BP2	4471.23	0.258539	0.114846	0.0181321	0.084939
G6PC3	1583.91	-0.254455	0.163714	0.0875352	0.253676
G6PD	13584.3	1.45338	0.263449	2.95295e-09	1.6974e-07
GAA	18725.3	-0.2659	0.15325	0.0596391	0.194555
GAB1	530.06	-0.762962	0.254814	0.000504202	0.00543872
GAB2	5751.39	0.501282	0.166774	0.00105127	0.00979489
GAB3	1640.96	-0.328334	0.175679	0.0375813	0.141447
GABARAP	5473.7	-0.261895	0.142796	0.0408195	0.150013
GABARAPL1	2998.07	0.352573	0.190036	0.0360628	0.137436
GABARAPL2	1440.23	0.2656	0.130022	0.028102	0.116182
GABBR1	503.401	-0.220283	0.323246	0.306585	0.55955
GABPA	964.814	-0.157186	0.140623	0.214049	0.451547
GABPB1	480.414	0.168306	0.205636	0.338063	0.594246
GABPB1-AS1	96.7057	0.91339	0.38654	0.00088766	0.00852765
GABPB1-IT1	161.763	-0.582122	0.276437	0.00927208	0.0527022
GABPB2	410.556	-0.328452	0.189429	0.0459125	0.163284
GABRR2	45.213	0.288926	0.519047	0.0660638	0.209001
GAD1	24.7413	-0.0781418	0.392555	0.52918	0.753507
GADD45A	428.355	3.33701	0.445503	3.28823e-15	6.64124e-13
GADD45B	1020.57	1.54684	0.519617	0.000119674	0.00167388
GADD45G	619.362	0.17756	0.358491	0.37313	0.627542
GADD45GIP1	1219.52	-0.00484752	0.192301	0.979917	0.993002
GAK	7326.82	0.359641	0.0925718	6.35017e-05	0.000970472
GAL	7635.68	0.955987	0.544819	0.00653377	0.0405187
GAL3ST4	5062.48	-2.48468	0.655422	3.97217e-06	9.31253e-05
GALC	3900.81	-0.545046	0.209532	0.003048	0.0226004
GALE	791.758	0.779197	0.20537	2.90972e-05	0.000504955
GALK1	785.731	-0.0576117	0.199977	0.758853	0.895063
GALK2	613.072	0.35636	0.135995	0.00605563	0.0382249
GALM	3844.03	0.418503	0.315534	0.0700906	0.217292
GALNS	3080.99	0.315722	0.180553	0.0508206	0.174523
GALNT1	3705.37	-0.0709869	0.123151	0.543523	0.764059
GALNT10	1663.93	-0.0841324	0.131244	0.501034	0.731552
GALNT11	1134.6	-0.223963	0.129112	0.0641935	0.204808
GALNT12	392.817	2.01594	0.558942	1.58435e-05	0.000305024
GALNT14	239.29	-1.75314	0.618026	0.000199719	0.00255965
GALNT18	43.5114	6.14723	1.73133	9.78969e-06	0.000202609
GALNT2	6495.47	0.461158	0.179792	0.00434743	0.0297074
GALNT3	51.0065	-1.60692	0.760312	0.00151543	0.0130124
GALNT4	19.4755	0.392782	0.598143	0.0532906	0.180261
GALNT6	3358.62	-0.0465412	0.178644	0.768998	0.9004
GALNT7	1306.79	0.00713131	0.124623	0.957236	0.985312
GALNT7-DT	33.4037	-0.174414	0.369675	0.371116	0.625921
GALR1	17.3986	-0.185023	0.458888	0.0918314	0.26193
GALR2	5.15901	0.0161531	0.396765	0.869558	0.948175
GALT	604.855	-0.756733	0.182168	6.72839e-06	0.000146066
GAMT	132.728	-0.64663	0.529384	0.0285514	0.117394
GAN	382.653	-0.0602523	0.176238	0.717275	0.872954
GANAB	14760.6	-0.0903576	0.0643915	0.132871	0.335316
GANC	973.7	-0.00297457	0.130192	0.991607	0.99685
GAPDH	62510.2	0.171892	0.158644	0.238854	0.483615
GAPDHP1	35.433	0.310696	0.357137	0.172985	0.395689
GAPDHP62	26.7726	-0.0392209	0.366564	0.786658	0.909077
GAPLINC	169.433	-0.80401	0.553836	0.0130377	0.066957
GAPT	1031.08	-6.12273	0.512387	2.50714e-34	4.95522e-31
GAPVD1	3668.41	-0.00729342	0.109876	0.95546	0.984827
GAR1	140.021	-0.192884	0.302093	0.355485	0.610057
GAREM1	27.0512	0.217086	0.459829	0.12869	0.328794
GAREM2	81.3037	0.126868	0.306418	0.538609	0.760136
GARIN1A	88.2469	0.0474071	0.355032	0.780556	0.906753
GARIN5A	16.5897	-0.0121963	0.365976	0.921964	0.970055
GARNL3	57.6033	-0.407256	0.420781	0.100558	0.278288
GARRE1	774.798	0.0798222	0.173372	0.607741	0.809105
GARS1	4400.25	0.582306	0.17902	0.000360922	0.00413554
GARS1-DT	406.148	0.0180026	0.238917	0.697351	0.862057
GART	2245.73	0.278949	0.150287	0.0423339	0.154073
GAS1	12.972	-3.21704	1.59375	0.00103812	0.00970897
GAS2	11.4921	-0.0632521	0.390586	0.623215	0.819408
GAS2L1	1634.06	0.0585527	0.126541	0.618448	0.816138
GAS2L3	792.033	0.967247	0.249291	1.33272e-05	0.00026377
GAS5	160.363	-0.489108	0.336691	0.0438575	0.157834
GAS5-AS1	15.568	-0.0896338	0.396572	0.452915	0.695876
GAS6	2173.13	1.44978	0.594763	0.000865304	0.00836396
GAS6-AS1	64.7538	-0.160012	0.343195	0.439689	0.686412
GAS6-DT	13.2504	0.251096	0.512401	0.0215698	0.0960865
GAS7	26145	-1.45914	0.208188	1.92382e-13	2.72835e-11
GAS8	260.529	-0.155041	0.220494	0.407554	0.658895
GASAL1	18.3902	-0.278505	0.51545	0.0690641	0.215228
GASK1A	92.2689	2.64311	0.493689	5.02937e-09	2.70243e-07
GASK1B	8211.91	-0.752814	0.152175	1.59674e-07	5.7436e-06
GASK1B-AS1	564.044	-0.39626	0.209397	0.0286412	0.117624
GATA3	5.88979	0.0742641	0.412978	0.0725854	0.222554
GATAD1	1802.96	0.0272384	0.118438	0.804794	0.917752
GATAD2A	4346.19	0.262067	0.144066	0.0509049	0.174684
GATAD2B	2434.57	-0.00878775	0.121928	0.981669	0.993615
GATB	907.847	-0.030861	0.149978	0.813308	0.922182
GATC	978.511	0.0790596	0.095616	0.387849	0.640993
GATD1	1293.72	0.202635	0.176881	0.201873	0.43688
GATD1-DT	28.5264	-0.138832	0.374459	0.43959	0.68638
GATD3	188.479	0.201246	0.273114	0.321833	0.576254
GATM	2218.65	-0.313795	0.313944	0.157185	0.372448
GBA	7785.67	0.353948	0.100967	0.000253749	0.00311374
GBA2	1584.02	0.392162	0.137946	0.00238735	0.0187754
GBAP1	120.82	0.145762	0.309389	0.492324	0.726003
GBE1	1847.81	-0.834083	0.196598	3.03592e-06	7.44016e-05
GBF1	4400.88	0.203235	0.103987	0.0407877	0.149959
GBGT1	2030.27	-0.540125	0.185197	0.000960515	0.00908629
GBP1	10720.9	1.07774	0.53108	0.00302274	0.0224557
GBP1P1	126.765	0.0907133	0.41659	0.0628777	0.201539
GBP2	4639.44	0.626152	0.332116	0.0120554	0.0632067
GBP3	1460.75	-0.18799	0.231187	0.323595	0.578452
GBP4	4012.81	0.029997	0.346115	0.86027	0.944022
GBP5	7507.47	-0.744837	0.501901	0.016891	0.0806423
GBP6	5.00682	-0.00180326	0.404083	0.976492	0.992124
GBP7	10.6614	-0.0133432	0.403611	0.924693	0.97051
GCA	807.461	0.139828	0.207861	0.433164	0.681039
GCAT	88.4062	-0.307112	0.379631	0.173553	0.396597
GCATP1	5.64449	-0.0516945	0.403364	0.43598	0.683203
GCAWKR	6.6742	0.0213809	0.399652	0.689653	0.858206
GCC1	1130.08	0.00112322	0.150314	0.994728	0.99763
GCC2	1744.29	0.265956	0.148362	0.0798036	0.238309
GCC2-AS1	6.05464	-0.0782304	0.408404	0.269172	0.520243
GCDH	525.078	-0.124688	0.185774	0.386663	0.640118
GCFC2	252.954	-0.230177	0.228126	0.215722	0.45379
GCH1	913.364	0.016248	0.352117	0.917376	0.969073
GCHFR	780.868	-0.585632	0.366665	0.024559	0.105413
GCLC	7854.78	-1.01483	0.295824	6.68867e-05	0.00101337
GCLM	874.112	0.58366	0.218847	0.00222048	0.0177782
GCN1	5564.25	0.175816	0.128674	0.134318	0.337591
GCNA	25.4412	-0.295879	0.478037	0.125411	0.323549
GCNT1	1860.39	-0.00288958	0.302874	0.979889	0.993002
GCNT2	571.236	0.0495353	0.184825	0.763946	0.897747
GCNT4	45.169	0.246947	0.492159	0.0762945	0.230656
GCSAM	49.7736	0.194805	0.469688	0.0212797	0.0951618
GCSH	214.421	-0.0529853	0.284556	0.784737	0.908195
GDAP1	207.077	-0.0371005	0.26543	0.830296	0.931029
GDAP2	859.273	-0.0238723	0.1287	0.843794	0.93641
GDE1	4493.77	-0.235233	0.148211	0.0867596	0.252352
GDF11	42.191	-0.445312	0.548266	0.0679758	0.212795
GDF15	883.772	-0.0216233	0.291811	0.910874	0.967007
GDF9	5.13319	0.0597698	0.404929	0.341921	0.598055
GDI1	4843.06	0.399499	0.13435	0.00160572	0.013679
GDI2	12574.8	0.124085	0.111941	0.248834	0.496463
GDI2P2	8.61934	0.0240666	0.37981	0.867466	0.947168
GDPD1	87.2526	-0.172481	0.355748	0.380727	0.634687
GDPD3	47.0115	-1.7059	0.8168	0.00144477	0.0125678
GDPD5	438.45	0.502493	0.35952	0.0461572	0.163851
GDPGP1	168.929	0.156072	0.249881	0.491901	0.725689
GEM	359.713	0.315559	0.416839	0.165236	0.38447
GEMIN2	97.1474	0.0928976	0.285601	0.649961	0.83541
GEMIN4	601.192	-0.0741331	0.184943	0.649465	0.835281
GEMIN5	674.127	-0.0709495	0.175321	0.674507	0.849245
GEMIN6	210.846	0.13358	0.222026	0.474024	0.712344
GEMIN7	295.538	-0.187884	0.208506	0.283274	0.535518
GEMIN7-AS1	6.48219	-0.0381233	0.399709	0.584693	0.793502
GEMIN8	243.846	-0.0454301	0.19667	0.790786	0.91122
GEMIN8P4	14.8703	0.143783	0.406092	0.334097	0.590214
GEN1	499.027	-0.332458	0.290627	0.127744	0.327198
GET1	78.9072	-0.105406	0.300645	0.606285	0.808017
GET3	2510.79	-0.0928618	0.114039	0.41482	0.665791
GET4	1081.74	0.18128	0.125629	0.126033	0.324691
GFAP	6.57575	0.00314429	0.401518	0.962268	0.987143
GFER	486.022	-0.34286	0.194578	0.0431827	0.156241
GFI1	87.6394	0.0763518	0.359891	0.668629	0.846561
GFM1	1914.17	0.408223	0.178848	0.0110909	0.0595764
GFM2	777.342	0.168985	0.145217	0.210151	0.446498
GFOD1	1059.13	1.40603	0.297844	1.91865e-07	6.77479e-06
GFOD2	360.842	0.241122	0.191084	0.150265	0.36195
GFPT1	1238.08	0.307701	0.131791	0.0131895	0.0675361
GFPT2	68.6954	0.112957	0.420706	0.119705	0.313428
GFRA2	666.409	0.0600911	0.326767	0.767279	0.899421
GFUS	921.849	0.0441152	0.153855	0.780426	0.906753
GGA1	4932.55	0.0227078	0.13533	0.847017	0.937806
GGA2	6108.25	-0.523856	0.215994	0.00524901	0.0343359
GGA3	3407	0.070702	0.0933649	0.436928	0.683912
GGACT	193.586	0.0784626	0.241205	0.677036	0.850819
GGCT	783.927	0.457794	0.305711	0.0471901	0.166357
GGCX	1245.21	-0.131868	0.140539	0.310375	0.563621
GGH	357.543	-0.503726	0.317677	0.0335902	0.130955
GGN	31.4714	0.424363	0.648234	0.0456123	0.162718
GGNBP2	2150.59	0.233364	0.104412	0.020438	0.0924976
GGPS1	724.821	-0.32374	0.161906	0.027796	0.11522
GGT1	699.647	0.153741	0.241566	0.432878	0.681001
GGT5	261.763	5.59082	2.03419	0.000127249	0.00175992
GGT7	492.173	-0.0786684	0.180775	0.626155	0.821111
GGT8P	23.7589	0.215546	0.435776	0.200847	0.435251
GGTA1	1196.79	0.161607	0.381056	0.396286	0.648557
GHDC	1345.76	-0.623211	0.205847	0.000526547	0.00561233
GHET1	10.3328	0.18813	0.461048	0.0385198	0.143959
GHITM	6413.07	0.183196	0.116624	0.0950951	0.26797
GHRL	54.6848	-2.55504	0.898496	0.000109064	0.00154295
GHRLOS	64.6335	0.0591539	0.328699	0.781174	0.906945
GID4	782.721	-0.362161	0.160627	0.0135341	0.0688121
GID8	1695.6	0.0620417	0.10139	0.527987	0.752515
GIGYF1	2744	-0.00824082	0.156109	0.95329	0.984019
GIGYF2	3322.38	-0.0588449	0.111493	0.581681	0.791276
GIHCG	44.9224	-0.609722	0.560178	0.0365675	0.138842
GIMAP1	879.547	-2.25463	0.387919	3.28847e-10	2.46308e-08
GIMAP2	856.695	-1.19911	0.251353	1.06735e-09	7.06777e-08
GIMAP4	1719.38	-1.27379	0.357804	3.01323e-05	0.000517985
GIMAP6	1658.62	-1.593	0.405837	5.25057e-06	0.000117981
GIMAP7	1023.52	-2.47587	0.44597	1.42761e-09	9.08107e-08
GIMAP8	3515.56	-2.20913	0.358564	4.03328e-11	3.5971e-09
GIN1	127.987	0.0800078	0.250545	0.693331	0.860117
GINM1	1493.04	0.289164	0.158055	0.0458533	0.163141
GINS1	189.498	-0.222817	0.347123	0.293171	0.545717
GINS2	132.791	-0.238926	0.460326	0.121432	0.316419
GINS3	327.594	-0.812965	0.306634	0.00119176	0.0107901
GINS4	244.674	-0.68657	0.404882	0.0127024	0.0657622
GIPC1	1151.36	-0.0329253	0.126832	0.796795	0.914418
GIPC3	512.998	1.35791	0.536181	0.000679332	0.00684954
GIPR	50.5069	0.100174	0.388723	0.477669	0.71481
GIT1	2246.6	0.965012	0.131266	2.17109e-14	3.75643e-12
GIT2	7450.28	0.0739792	0.0875723	0.38749	0.640712
GJA1	8.92716	0.0798542	0.413645	0.0299812	0.121483
GJA3	16.5912	-0.0133341	0.396428	0.820829	0.92532
GJA4	41.5324	-0.00210467	0.404048	0.97651	0.992124
GJA5	138.168	-2.63516	0.900306	0.000132866	0.00182738
GJB2	453.484	1.52708	1.48531	0.00360299	0.0257812
GJC1	8.3275	-0.0679028	0.405404	0.389522	0.642187
GJD3	40.6914	0.249968	0.487698	0.0808875	0.240508
GK	2424.61	1.22574	0.42417	0.000221297	0.00277455
GK4P	52.4901	1.10702	0.710927	0.00589245	0.0373584
GK5	360.969	1.61435	0.409332	3.86505e-06	9.1232e-05
GKAP1	36.7482	-3.28686	0.863041	8.12225e-06	0.00017222
GK-AS1	11.981	0.0180749	0.396415	0.834425	0.932563
GLA	4182.6	0.393671	0.16469	0.00887427	0.0509431
GLB1	5983.1	-0.042155	0.113854	0.709427	0.868623
GLB1L	502.225	0.0415857	0.206117	0.815349	0.923095
GLB1L2	109.258	-0.166289	0.409586	0.262126	0.512174
GLCCI1	234.891	-1.20095	0.319865	1.32958e-05	0.00026351
GLCE	661.957	-0.258324	0.171115	0.0830319	0.244323
GLDN	23.2676	0.109832	0.406996	0.352702	0.607187
GLE1	2200.13	0.0772197	0.0881477	0.367638	0.622638
GLG1	10251.7	-0.302592	0.112163	0.00482251	0.0322532
GLI1	6.83573	0.109594	0.419651	0.149043	0.360059
GLI3	35.8776	0.154662	0.403683	0.341918	0.598055
GLI4	227.067	-1.0927	0.260791	4.12193e-06	9.5986e-05
GLIDR	64.5907	-0.372986	0.362828	0.114326	0.304065
GLIPR1	7876.6	0.213925	0.213588	0.240098	0.485334
GLIPR1-AS1	31.095	0.241776	0.439308	0.192115	0.423813
GLIPR1L2	7.08266	-0.116372	0.427591	0.0222383	0.09808
GLIPR2	2753.86	0.833326	0.327476	0.00158945	0.0135472
GLIS2	36.1145	1.36217	0.883955	0.00499693	0.0331125
GLIS3	283.113	-0.591601	0.424377	0.029176	0.119142
GLMN	68.8571	0.0858372	0.314285	0.683799	0.854909
GLMP	6205.53	-0.0880538	0.19261	0.600836	0.804742
GLO1	1513.91	-0.255979	0.201763	0.143198	0.351733
GLOD4	1477.17	-0.00194893	0.0963718	0.982419	0.993801
GLRX	1967.5	0.391278	0.212535	0.159655	0.376137
GLRX2	178.459	-0.107078	0.237295	0.591856	0.798259
GLRX3	1447.23	0.251326	0.20578	0.15746	0.372783
GLRX5	675.281	-0.0691235	0.198218	0.686287	0.856411
GLS	2576.24	0.944912	0.192055	1.28018e-07	4.74299e-06
GLT1D1	203.879	-0.148242	0.371649	0.424441	0.674351
GLT8D1	831.331	-0.351354	0.12323	0.00271892	0.0207199
GLTP	1432.47	0.0348481	0.152243	0.78345	0.907705
GLTPD2	7.16613	-0.160548	0.450887	0.00825601	0.0483402
GLUD1	7335.25	-0.23594	0.115183	0.0318151	0.126369
GLUD1P3	78.628	0.139894	0.293223	0.51482	0.743214
GLUD2	23.3857	0.066872	0.300432	0.739461	0.884429
GLUL	77058.3	-0.182982	0.247024	0.351831	0.606675
GLYCTK	240.251	-0.114285	0.248098	0.563401	0.77735
GLYR1	5300.66	0.0940193	0.0789154	0.209485	0.445606
GM2A	66460.3	0.419275	0.234757	0.0333355	0.130255
GMCL1	413.531	-0.353115	0.206547	0.0491442	0.170892
GMDS	318.588	-0.0780699	0.261787	0.694851	0.860765
GMDS-DT	68.9338	-0.606491	0.478759	0.0350846	0.135167
GMEB1	740.437	-0.0588364	0.138256	0.652885	0.837005
GMEB2	647.676	0.215439	0.156671	0.131728	0.333503
GMFB	1445.12	0.126714	0.196199	0.460123	0.700735
GMFG	1661.99	-0.0369298	0.143459	0.792876	0.912427
GMIP	8021.51	0.0698693	0.095898	0.453793	0.696237
GMNN	336.687	-0.408478	0.287574	0.0596416	0.194555
GMPPA	1185.18	0.0664104	0.121708	0.562745	0.777206
GMPPB	788.612	0.0606447	0.161379	0.659137	0.841218
GMPR	616.615	-0.962633	0.518162	0.00542835	0.0352558
GMPR2	1948.11	-0.349612	0.125865	0.00331475	0.0241224
GMPS	1552.18	-0.182583	0.146422	0.167121	0.387553
GNA11	843.789	-0.0127234	0.166682	0.954194	0.984114
GNA12	8652.66	-0.399746	0.168566	0.00909743	0.0519142
GNA13	4848.96	-0.0259961	0.143811	0.845524	0.937052
GNA15	4472.93	-0.0656392	0.152366	0.649968	0.83541
GNA15-DT	30.7287	0.0333074	0.352342	0.857233	0.942862
GNAI1	40.8032	-0.111762	0.378644	0.482987	0.718383
GNAI2	37837	-0.0523956	0.11469	0.650971	0.835728
GNAI3	2584.05	-0.00444567	0.112691	0.966127	0.988815
GNAL	19.3791	0.295261	0.519605	0.0780492	0.234568
GNAQ	3785.63	0.0726258	0.123259	0.502106	0.732498
GNAS	29075.1	-0.294886	0.0985833	0.00183133	0.0151679
GNB1	17358	0.236546	0.0795138	0.00238112	0.0187435
GNB1L	88.7113	0.0288386	0.292151	0.894425	0.959246
GNB2	7112.05	0.384361	0.105775	0.000142008	0.00193618
GNB4	4552.23	-0.285524	0.190232	0.0887887	0.256165
GNB5	179.234	-0.32162	0.281548	0.133336	0.336001
GNE	608.623	-0.00580378	0.158608	0.97841	0.992198
GNG11	7.77688	-0.00632797	0.395131	0.949167	0.982479
GNG12	182.909	-0.284831	0.33031	0.198439	0.43176
GNG2	929.96	-0.282169	0.384089	0.203521	0.438957
GNG5	3484.24	0.362318	0.128612	0.00265337	0.0203405
GNG7	160.992	-0.644019	0.627376	0.0320445	0.126902
GNGT2	223.276	-0.843054	0.57103	0.0125068	0.065061
GNL1	995.482	0.527131	0.151539	0.00197294	0.0162138
GNL2	1615.55	0.250155	0.147017	0.067116	0.211365
GNL3	1552.22	0.366807	0.219471	0.0501349	0.172865
GNL3L	1597.06	0.174965	0.108171	0.0967786	0.271097
GNL3LP1	9.42389	0.00262033	0.387318	0.986466	0.995593
GNPAT	1349.92	-0.245172	0.109999	0.0201461	0.0914877
GNPDA1	4054.97	-0.382025	0.209642	0.034254	0.132854
GNPDA2	166.438	0.079123	0.251188	0.704532	0.866057
GNPNAT1	398.288	0.211006	0.262533	0.303053	0.556515
GNPTAB	7321.93	-0.827013	0.109524	1.50967e-14	2.69281e-12
GNPTG	5109.91	-0.0493644	0.105372	0.644089	0.831333
GNRH1	18.6421	-0.00698632	0.374127	0.976005	0.992124
GNRHR2	11.558	-0.0607501	0.394714	0.563334	0.777319
GNS	37089.3	0.568824	0.0964769	1.2989e-09	8.41707e-08
GOLGA1	1208.47	0.262859	0.132734	0.0366161	0.138963
GOLGA2	2330.68	0.141743	0.121281	0.214881	0.452737
GOLGA2P10	21.5122	-0.146706	0.402104	0.35069	0.605735
GOLGA2P5	22.224	-0.0732777	0.394181	0.554232	0.771854
GOLGA3	3303.74	0.272896	0.11988	0.0146975	0.0731366
GOLGA4	3180.92	0.103322	0.143825	0.442558	0.688067
GOLGA4-AS1	69.9387	0.0666247	0.328027	0.732927	0.880695
GOLGA5	1561.49	0.373507	0.111856	0.000451824	0.00494776
GOLGA5P1	5.32699	0.0290172	0.40003	0.650216	0.835441
GOLGA6L4	8.22287	-1.73197	2.47057	0.00946854	0.0533805
GOLGA6L5P	41.6317	-0.365671	0.509242	0.105328	0.287486
GOLGA6L9	14.8353	-0.0189349	0.382477	0.887202	0.956932
GOLGA7	2268.65	0.260955	0.0994064	0.00671462	0.0412851
GOLGA7B	661.712	-0.0932118	0.350877	0.602313	0.805686
GOLGA8A	372.332	0.343825	0.337445	0.136783	0.341274
GOLGA8B	105.495	0.819267	0.511807	0.0110187	0.0593043
GOLGA8H	87.0362	-0.154894	0.340761	0.460405	0.700777
GOLGA8K	13.4332	0.063019	0.396098	0.506172	0.735763
GOLGA8N	75.4787	-0.164425	0.378856	0.379929	0.633899
GOLGA8O	60.6191	-0.00776579	0.34638	0.96654	0.988815
GOLGA8Q	19.179	-0.0446116	0.390037	0.716999	0.872952
GOLGA8R	59.9814	-1.00084	0.793215	0.0115126	0.0612517
GOLGA8T	6.86117	0.0579523	0.403889	0.398637	0.650927
GOLGB1	3994.62	0.192457	0.159984	0.754903	0.892654
GOLIM4	3973.33	-0.490643	0.145267	0.000299919	0.00355424
GOLM1	752.63	0.125808	0.261326	0.523418	0.748816
GOLM2	2954.7	-0.293071	0.127608	0.0150838	0.0744807
GOLPH3	2777.19	0.10036	0.101348	0.307787	0.560796
GOLPH3L	448.223	-0.507699	0.258132	0.0161851	0.0781784
GOLT1B	481.922	0.320096	0.230481	0.227123	0.468318
GON4L	2034.63	0.308361	0.147399	0.0218866	0.0970603
GON7	317.769	-0.251366	0.203309	0.161728	0.379216
GOPC	918.44	0.00646083	0.127104	0.94074	0.978166
GORAB	419.332	-0.150224	0.212664	0.405906	0.657336
GORASP1	1940.34	0.177526	0.0901165	0.0399661	0.147755
GORASP2	3271.8	0.140934	0.0909098	0.0932019	0.264431
GOSR1	2245.54	0.247	0.107465	0.0168646	0.0805609
GOSR2	1621.24	0.458005	0.116543	3.52066e-05	0.000592678
GOT1	916.589	0.169762	0.185786	0.304463	0.557618
GOT1-DT	50.253	0.0392751	0.329041	0.844837	0.936814
GOT2	2389.33	0.341645	0.186634	0.0395355	0.146539
GP1BA	505.914	2.44381	1.39465	0.00135771	0.011996
GP6-AS1	18.1582	0.11097	0.394345	0.436491	0.683619
GPA33	26.7234	0.0414887	0.374716	0.766643	0.898864
GPAA1	3104.96	0.0387251	0.1115	0.700689	0.863739
GPALPP1	444.706	-0.0976723	0.156823	0.505455	0.735091
GPAM	291.748	-0.264833	0.238048	0.172702	0.395395
GPANK1	629.706	0.152235	0.187109	0.356719	0.611508
GPAT2	471.014	0.279461	0.452581	0.157241	0.372464
GPAT3	1653.14	0.685379	0.494159	0.0224606	0.0987579
GPAT4	3206.4	0.53214	0.0983363	2.26069e-08	1.00551e-06
GPATCH1	343.041	-0.319836	0.197365	0.0602996	0.196073
GPATCH11	565.585	-0.0181455	0.174522	0.907289	0.965662
GPATCH2	337.157	-0.0883895	0.191782	0.588404	0.795897
GPATCH2L	2922.33	-0.160563	0.141506	0.227442	0.468699
GPATCH3	823.61	-0.0823052	0.174419	0.595113	0.80005
GPATCH4	869.111	0.569847	0.312417	0.0176959	0.0834944
GPATCH8	2991.76	0.0996605	0.118777	0.380446	0.634455
GPBAR1	263.692	0.00800672	0.300503	0.970501	0.990218
GPBP1	1766.35	0.0948399	0.139167	0.467945	0.706748
GPBP1L1	4128.32	0.0110494	0.0788833	0.903406	0.964146
GPC1	118.237	0.121034	0.372042	0.477276	0.714471
GPC2	35.9305	-2.5912	0.884109	9.91164e-05	0.00141933
GPC3	29.0514	0.0413836	0.378879	0.774312	0.903198
GPC4	8329.16	0.18345	0.332646	0.386892	0.640269
GPC5	9.3444	0.0346075	0.402027	0.645897	0.83254
GPC6	14.0633	-0.120284	0.413572	0.26204	0.512064
GPCPD1	1902.95	-0.587721	0.237411	0.0036496	0.0260393
GPD1	393.275	0.295291	0.422794	0.178201	0.403882
GPD1L	477.848	-0.123878	0.264302	0.532484	0.756259
GPD2	2586.4	0.876648	0.254122	0.00819942	0.0480577
GPER1	81.498	0.12083	0.383094	0.476481	0.713609
GPHN	440.741	0.0699154	0.191209	0.679963	0.852598
GPI	12418	0.427482	0.169076	0.00553329	0.035643
GPKOW	631.269	-0.111054	0.145635	0.40629	0.657836
GPLD1	19.2987	-0.0398506	0.386122	0.752967	0.89195
GPN1	959.751	-0.0524673	0.141673	0.686483	0.856593
GPN2	935.303	-0.0795361	0.105913	0.457278	0.698925
GPN3	393.979	-1.19924	0.209013	1.35868e-09	8.70664e-08
GPNMB	130925	-0.88083	0.269766	0.000154828	0.00208109
GPR107	4895.48	0.37932	0.120243	0.000917276	0.00874419
GPR108	3283.89	-0.275289	0.145686	0.0419437	0.153103
GPR132	1750.48	1.09648	0.252408	0.000578425	0.00605073
GPR135	30.192	0.0550361	0.376122	0.726119	0.87751
GPR137	1236.38	-0.0538777	0.162872	0.707493	0.867967
GPR137B	4110.5	0.904629	0.215683	3.96774e-06	9.31253e-05
GPR137C	14.4696	-0.137562	0.412802	0.300307	0.553523
GPR141	1527.25	0.0920821	0.278316	0.653303	0.83723
GPR146	202.776	1.91608	0.462619	1.82967e-06	4.78203e-05
GPR150	29.3723	-0.0760153	0.37296	0.635702	0.825806
GPR153	159.726	2.02803	0.48822	1.76276e-06	4.6211e-05
GPR155	1298.04	-0.689353	0.449125	0.0185163	0.0860767
GPR155-DT	7.69356	-0.0711107	0.399641	0.479152	0.715667
GPR156	32.8839	1.66157	1.1924	0.00422883	0.0291155
GPR157	874.39	0.537074	0.323208	0.024867	0.106352
GPR160	376.131	-0.330144	0.376418	0.154835	0.368597
GPR161	189.55	-1.4091	0.734261	0.00239995	0.0188402
GPR162	531.184	-0.572868	0.408566	0.0315237	0.125709
GPR171	8.02016	0.0256023	0.404537	0.541962	0.762979
GPR173	13.0693	-0.0739098	0.393774	0.504444	0.734176
GPR176	11.6311	0.00934913	0.386873	0.907359	0.965662
GPR180	291.097	-0.0567222	0.240335	0.763444	0.897679
GPR183	5098.34	0.433114	0.365547	0.0770569	0.232231
GPR19	6.57902	-0.0871662	0.415446	0.11895	0.312397
GPR199P	65.2348	0.0010529	0.327142	0.989713	0.996626
GPR27	111.759	0.418153	0.655802	0.0433403	0.156642
GPR3	14.8657	-0.0111205	0.385521	0.896595	0.960967
GPR31	19.1241	-0.0832413	0.404713	0.46841	0.707132
GPR33	7.70485	-0.0132355	0.398317	0.816987	0.923816
GPR34	3879.48	-1.58521	0.539477	0.000159444	0.00212863
GPR35	1476.21	0.862361	0.484455	0.00817639	0.0480403
GPR39	11.5647	-0.10958	0.414142	0.259666	0.509382
GPR55	17.726	0.116741	0.414513	0.273989	0.525619
GPR63	11.0637	0.0598535	0.395581	0.565782	0.779004
GPR65	1268.22	-1.07327	0.300188	3.77091e-05	0.000626746
GPR68	2453.61	0.0442887	0.329275	0.824619	0.92794
GPR75	31.932	0.0889263	0.364097	0.605965	0.807853
GPR82	681.951	-0.513853	0.511557	0.0559756	0.186641
GPR84	2058.62	-1.07927	0.445588	0.00128056	0.0114444
GPR84-AS1	18.1924	0.202364	0.441771	0.167761	0.388515
GPR85	10.529	0.0368729	0.400147	0.57253	0.784193
GPR89A	94.6566	-0.019133	0.249268	0.917737	0.969107
GPR89B	72.4672	0.0731232	0.323977	0.710376	0.86917
GPRACR	10.2274	0.0538043	0.395747	0.627798	0.821949
GPRASP1	29.4656	0.030906	0.369589	0.814841	0.922872
GPRC5B	119.453	-6.25157	1.39431	6.47804e-07	1.94927e-05
GPRC5C	17.1222	0.113704	0.414174	0.263087	0.513531
GPRC5D-AS1	26.907	-0.057922	0.368469	0.737699	0.883253
GPRIN1	76.0527	-0.316982	0.387088	0.171539	0.393681
GPRIN3	5317.25	-0.861184	0.261898	0.000146579	0.00198444
GPS1	2371.53	-0.090409	0.0841605	0.276506	0.52793
GPS2	1843.03	-0.0341503	0.105165	0.735721	0.882297
GPSM1	143.966	-0.116083	0.248735	0.549194	0.768409
GPSM2	217.046	-1.57909	0.447625	2.57057e-05	0.000451074
GPSM3	6862.99	-0.385812	0.154353	0.0057379	0.0366336
GPT	8.25702	0.159852	0.449063	0.016229	0.0783248
GPT2	107.692	0.197552	0.336887	0.352885	0.607187
GPX1	23929.4	0.143712	0.146702	0.293157	0.545717
GPX1P1	1103.52	0.270584	0.232459	0.163762	0.382325
GPX3	1166.49	0.701267	0.532689	0.0224148	0.0986068
GPX4	10292.2	0.412496	0.174109	0.00886587	0.0509118
GPX7	14.2815	-0.254621	0.52375	0.0111007	0.0596104
GPX8	12.995	0.0712139	0.404554	0.430485	0.679486
GRAMD1A	6818.37	1.83947	0.537201	1.99046e-05	0.000366371
GRAMD1B	432.737	-0.20327	0.375701	0.30575	0.55897
GRAMD2B	141.194	0.210036	0.305558	0.324574	0.579305
GRAMD4	5846.08	-0.463988	0.314012	0.0467433	0.165254
GRAP	198.86	-0.301703	0.273414	0.15303	0.366214
GRAPL	9.74428	-0.0611141	0.400964	0.493581	0.726995
GRB10	268.046	-0.181205	0.330757	0.389727	0.642256
GRB2	22502.9	-0.186626	0.120402	0.103267	0.283561
GREB1	46.6087	-0.035768	0.346433	0.832809	0.931874
GREM1	1204.31	0.44297	0.404731	0.0795283	0.237733
GREM1-AS1	7.26707	0.000180693	0.393745	0.906578	0.965625
GRHL1	39.3618	0.0850798	0.380814	0.578142	0.788694
GRHPR	1692.31	0.077412	0.129461	0.528887	0.753222
GRID1	5.41299	0.0414568	0.397903	0.659282	0.84134
GRID2IP	5.65473	0.00924317	0.397453	0.845387	0.93696
GRIK1-AS2	5.39959	-0.0218272	0.398764	0.650733	0.835545
GRIN1	7.41922	0.0276364	0.404386	0.604931	0.80729
GRIN2D	411.493	0.306874	0.268169	0.199304	0.432884
GRIN3A	248.952	-1.52981	0.499819	0.000144882	0.00196762
GRIN3B	54.3426	0.236216	0.408446	0.246935	0.494244
GRINA	23967.3	0.286846	0.297119	0.183589	0.411032
GRIP1	34.7442	-0.243475	0.494651	0.0516836	0.176407
GRIP2	5.73766	0.000530651	0.399145	0.995009	0.997716
GRIPAP1	2758.94	0.53706	0.11576	1.32896e-06	3.62106e-05
GRK2	7848.46	-0.27282	0.110223	0.00982574	0.0547873
GRK3	5353.68	0.588823	0.178814	0.000305026	0.00360735
GRK4	37.256	-0.461982	0.42685	0.0711996	0.219546
GRK5	113.489	-1.58931	0.532155	0.000178533	0.00233483
GRK6	2622.67	0.215299	0.170501	0.163035	0.38109
GRM1	6.68494	-0.0663612	0.407833	0.28491	0.536808
GRN	135701	-0.297418	0.170041	0.0529859	0.179652
GRPEL1	1024.45	0.28065	0.184177	0.0870255	0.252824
GRPEL2	219.131	-0.193398	0.231385	0.299554	0.552428
GRPR	21.7222	0.0474282	0.373081	0.7551	0.892654
GRSF1	2493.58	0.354316	0.158348	0.0149114	0.073861
GRTP1	8.56071	0.0184332	0.391068	0.829902	0.930696
GRWD1	1066.66	0.226361	0.192564	0.181266	0.408231
GSAP	2394.44	-0.492951	0.236758	0.0133908	0.0683644
GSDMA	1843.85	-0.354578	0.489068	0.104561	0.286206
GSDMB	58.8833	0.289965	0.450073	0.152462	0.365444
GSDMD	1356.76	0.0538059	0.188836	0.747373	0.888521
GSDME	1364.6	-0.420778	0.222874	0.0264387	0.111246
GSE1	2073.57	0.866459	0.155259	4.16318e-09	2.31131e-07
GSEC	16.6699	0.183641	0.43502	0.185867	0.414419
GSG1	52.2722	-0.111675	0.373357	0.491316	0.725197
GSK3A	2206.76	0.299373	0.106082	0.00296339	0.0221289
GSK3B	3016.74	0.00807254	0.0975358	0.932888	0.973864
GSKIP	306.177	0.108246	0.200454	0.578353	0.788714
GSN	59112.7	0.348255	0.225335	0.0670225	0.211225
GSN-AS1	120.938	0.0516188	0.335636	0.800902	0.915876
GSPT1	4227.77	0.268086	0.127721	0.0246873	0.105859
GSPT2	343.333	0.103952	0.194122	0.557343	0.774235
GSR	5689.13	0.397604	0.205886	0.0266566	0.111945
GSS	1704.6	0.0870133	0.13303	0.489124	0.723465
GSTA4	12.0531	-0.143646	0.422695	0.181258	0.408231
GSTCD	348.486	-0.313411	0.234824	0.111553	0.298914
GSTK1	4644.66	0.495969	0.144494	0.000210394	0.00267665
GSTM1	171.479	-0.0439878	0.329861	0.827789	0.930061
GSTM2	122.851	0.0327041	0.307943	0.849987	0.938871
GSTM3	150.789	0.137825	0.327968	0.499805	0.730644
GSTM4	1273.87	0.445099	0.225887	0.0207778	0.0935706
GSTO1	4117.26	0.0573763	0.120443	0.613771	0.813067
GSTO2	10.7064	0.0528659	0.388428	0.652697	0.836888
GSTP1	10166.5	-0.0663748	0.157795	0.645276	0.832369
GSTT2B	35.048	-0.0907788	0.392073	0.474885	0.712595
GSTZ1	528.647	-0.333823	0.140407	0.00738175	0.044548
GTDC1	689.322	0.693387	0.201399	0.000117721	0.00165058
GTF2A1	1228.7	0.198912	0.121663	0.0858162	0.250386
GTF2A1-AS1	11.9626	0.0225371	0.388208	0.859982	0.943766
GTF2A2	865.431	0.571127	0.16468	0.0001882	0.0024351
GTF2B	1190.29	0.268324	0.171195	0.0804519	0.239589
GTF2E1	937.064	0.206304	0.157047	0.153415	0.366475
GTF2E2	844.539	0.33681	0.137515	0.00864224	0.0499425
GTF2F1	4559.99	-0.0166402	0.0802039	0.775037	0.903496
GTF2F2	810.94	-0.192743	0.179862	0.233682	0.476732
GTF2H1	1498.26	0.165795	0.113302	0.127083	0.326041
GTF2H2	118.078	0.167264	0.30002	0.424655	0.674443
GTF2H2B	42.3107	0.190557	0.354364	0.357712	0.612301
GTF2H2C	128.93	0.251674	0.307987	0.419213	0.669563
GTF2H3	666.042	0.00309137	0.167841	0.987845	0.996318
GTF2H4	419.255	-0.122138	0.171936	0.369696	0.624866
GTF2H5	371.195	0.101783	0.200506	0.561911	0.776838
GTF2I	3260.21	-0.243092	0.136665	0.0576861	0.19062
GTF2I-AS1	29.8413	0.00124038	0.363789	0.993744	0.997404
GTF2IP1	342.918	-0.372344	0.230366	0.0531161	0.179846
GTF2IP12	24.6518	-0.00477539	0.375123	0.966494	0.988815
GTF2IP13	48.8391	0.700784	0.569347	0.0235599	0.102503
GTF2IP14	9.11962	-0.0207355	0.384431	0.839206	0.934187
GTF2IP20	174.341	0.133818	0.302558	0.511193	0.739778
GTF2IP23	28.3347	-0.10885	0.387445	0.464514	0.704014
GTF2IP4	654.734	-0.645416	0.276413	0.00449155	0.0304996
GTF2IP5	5.99897	0.0118208	0.39582	0.940478	0.978011
GTF2IP7	7.89837	0.127817	0.427205	0.133309	0.335982
GTF2IP9	5.9524	0.105567	0.422884	0.0188813	0.0873131
GTF2IRD1	444.701	0.179493	0.229124	0.345655	0.600644
GTF2IRD1P1	4.96672	-0.016778	0.39483	0.790985	0.91122
GTF2IRD2	49.6568	-0.2505	0.428354	0.209961	0.446284
GTF2IRD2B	181.904	-1.29764	0.498764	0.000623191	0.00641293
GTF3A	1854.04	-0.238056	0.15239	0.0900676	0.258347
GTF3C1	3469.86	0.11156	0.114654	0.310489	0.563644
GTF3C2	2770.56	0.0833101	0.0797887	0.284643	0.536539
GTF3C2-AS1	9.69365	0.111877	0.415709	0.206417	0.441898
GTF3C2-AS2	104.865	0.242848	0.316891	0.271179	0.522266
GTF3C3	1137.9	-0.00891236	0.117275	0.938669	0.977187
GTF3C4	1114.66	-0.138974	0.117134	0.215278	0.453242
GTF3C5	1559.45	-0.0739733	0.101811	0.456524	0.698389
GTF3C6	978.346	0.402016	0.208729	0.0263984	0.111111
GTPBP1	2610.29	-0.123788	0.158157	0.39332	0.646332
GTPBP10	381.214	0.0154643	0.196115	0.919553	0.969596
GTPBP2	2660.81	0.211554	0.161446	0.152016	0.364706
GTPBP3	319.958	-0.42936	0.192397	0.00939775	0.053172
GTPBP4	1557.85	0.431022	0.22895	0.0262178	0.110615
GTPBP6	1105.88	0.290258	0.14991	0.0365453	0.138842
GTPBP8	258.689	-0.265579	0.245528	0.16891	0.390132
GTSE1	292.47	-3.48977	0.62205	2.10706e-10	1.65899e-08
GTSE1-DT	7.12859	-0.025409	0.395641	0.734263	0.881372
GTSF1	25.4493	0.0922077	0.392821	0.474893	0.712595
GUCA1B	32.0665	0.206925	0.403283	0.276484	0.52793
GUCD1	3762.94	0.378093	0.0968428	5.57098e-05	0.000870403
GUCY1A1	103.051	0.361028	0.634118	0.027713	0.114986
GUCY1A2	36.0882	0.0814121	0.387945	0.577315	0.788002
GUCY1B1	98.6635	0.546103	0.737191	0.0393227	0.146032
GUCY1B2	17.9208	-0.13696	0.436725	0.0221837	0.0979693
GUCY2D	19.6757	0.136285	0.401014	0.37722	0.631572
GUF1	1077.32	0.169719	0.17829	0.290271	0.542187
GUK1	2728.59	0.0452199	0.110951	0.722519	0.875544
GUSB	7160.01	0.138884	0.167242	0.361801	0.616416
GUSBP1	84.7151	-0.0292842	0.271616	0.891364	0.95864
GUSBP11	513.05	0.0206302	0.232332	0.987067	0.995931
GUSBP14	20.5885	0.287826	0.48522	0.116907	0.308766
GUSBP15	16.7102	0.0704649	0.38334	0.61079	0.810979
GUSBP16	18.1543	-0.11547	0.386603	0.466595	0.705561
GUSBP2	6.41471	0.0193441	0.395166	0.83298	0.931985
GUSBP4	36.8261	-0.0586967	0.362886	0.743178	0.886424
GVINP1	303.167	-1.70893	0.469102	1.60318e-05	0.000307519
GVQW3	41.3392	-0.17774	0.363095	0.366539	0.621264
GXYLT1	523.372	0.258111	0.190744	0.124986	0.322906
GXYLT2	62.239	-0.188927	0.410929	0.271551	0.522832
GYG1	1887.1	-0.00036179	0.106953	0.991434	0.996811
GYPC	1950.41	-0.94748	0.16247	8.07733e-10	5.54579e-08
GYS1	2599.85	0.429488	0.176955	0.00723595	0.0438209
GZF1	1087.27	-0.0790104	0.16722	0.608771	0.809729
GZMB	25.5633	-0.18619	0.448434	0.0909468	0.260136
H1-0	4512.13	0.0850934	0.284079	0.673237	0.849032
H1-10	3105.37	-0.207342	0.207882	0.242785	0.488961
H1-10-AS1	24.3407	-2.88012	0.907862	5.11441e-05	0.000812576
H1-2	160.752	0.656846	0.548409	0.0260847	0.110212
H1-4	9.18548	0.0162072	0.39589	0.826257	0.929451
H2AC11	7.37701	-0.0259335	0.396033	0.720452	0.874132
H2AC13	7.12729	0.128937	0.42125	0.217954	0.456487
H2AC20	5.78687	-0.0576192	0.401507	0.45849	0.699792
H2AC6	226.671	0.980761	0.739633	0.00839921	0.0489486
H2AC8	9.65456	0.0837689	0.405485	0.364615	0.61927
H2AJ	1027.06	0.139398	0.179533	0.385301	0.638858
H2AW	51.7602	0.100699	0.346597	0.600083	0.804356
H2AZ1	2730.67	-0.516548	0.212631	0.00528503	0.0345193
H2AZ2	2857.91	-0.445763	0.115766	4.4235e-05	0.000720673
H2BC11	12.6662	0.0489251	0.398477	0.580044	0.789721
H2BC12	676.404	0.965985	0.339884	0.000420837	0.00466751
H2BC15	7.3573	-0.0710934	0.403601	0.400929	0.652832
H2BC18	12.64	-0.0552239	0.398888	0.52524	0.750288
H2BC19P	6.87597	0.139407	0.43616	0.0315459	0.125733
H2BC21	310.304	0.457959	0.481135	0.0701426	0.217415
H2BC4	94.1462	1.47179	0.913273	0.00311283	0.0229574
H2BC5	86.2995	1.91882	0.985377	0.001141	0.0104398
H2BC8	7.84382	0.098863	0.419396	0.0496658	0.172104
H2BC9	10.6497	-0.0983932	0.4131	0.272522	0.523853
H3-3A	4360.65	-0.241586	0.114134	0.0264003	0.111111
H3-3A-DT	5.57498	-0.00906753	0.399772	0.90208	0.963266
H3-3B	9943.27	0.305509	0.153027	0.0303933	0.122643
H3-7	12.0721	-0.0446652	0.390754	0.65782	0.840288
H3C10	13.2003	0.122998	0.418373	0.192921	0.42447
H3C4	9.36296	0.0153408	0.39149	0.915651	0.968714
H3C6	166.523	0.0843736	0.286608	0.704289	0.865824
H3P16	42.2149	-0.243818	0.245289	0.218927	0.457971
H3P6	1080.46	-0.362699	0.15151	0.00997196	0.0554596
H4-16	7.29053	-0.0539525	0.401112	0.481871	0.717631
H4C12	4.97594	0.0979687	0.416702	0.154525	0.368086
H4C15	104.511	-0.00322905	0.284722	0.976831	0.992124
H4C5	7.41991	-0.011795	0.393938	0.909387	0.966644
H4C8	16.5348	0.0673787	0.395987	0.504647	0.734409
H6PD	6934	1.22558	0.235111	1.63778e-08	7.51639e-07
HAAO	667.758	0.590392	0.225572	0.00256401	0.0197815
HABP4	180.026	0.0315087	0.285093	0.903526	0.964185
HACD1	41.3657	2.02446	0.770298	0.000336217	0.00390942
HACD2	1589.36	0.384321	0.151377	0.00661161	0.0407968
HACD3	1706.31	-0.183175	0.156658	0.202356	0.4377
HACD4	582.22	-0.928105	0.33098	0.000622297	0.00640892
HACE1	197.617	-0.204817	0.262602	0.320041	0.574414
HACL1	504.719	-0.153713	0.174673	0.312679	0.566312
HADH	863.302	-0.787407	0.288589	0.000650071	0.0066236
HADHA	11151.7	0.30745	0.0965044	0.00100474	0.00944779
HADHB	4990.72	0.369904	0.119216	0.00113227	0.0103819
HAGH	1787.84	0.496549	0.114785	5.42931e-06	0.000121681
HAGHL	295.08	0.188832	0.317523	0.377653	0.632053
HAL	29.5095	-3.92604	1.64601	0.000362922	0.00415022
HAMP	338.323	-0.249348	0.360186	0.250083	0.498093
HAP1	11.7064	-0.246288	0.517859	0.0102265	0.0564945
HAPLN3	649.417	3.85511	0.828127	2.99145e-08	1.27798e-06
HAPLN4	130.638	0.266972	0.428519	0.192428	0.424019
HARBI1	149.932	0.250855	0.255904	0.22126	0.461257
HARS1	1525.63	0.306345	0.123451	0.00898076	0.0514105
HARS2	1122.31	0.516896	0.118482	5.16436e-06	0.000116593
HAS1	7.57629	0.0219829	0.404684	0.534319	0.757151
HAS3	40.7563	0.47427	0.568138	0.061953	0.199537
HASPIN	111.333	-1.1185	0.681063	0.00498065	0.0330426
HAT1	831.662	-0.231533	0.194095	0.171327	0.393394
HAUS1	378.802	-0.188424	0.203103	0.282299	0.534157
HAUS2	669.345	0.117769	0.164717	0.420205	0.670518
HAUS3	240.957	-0.643931	0.288469	0.00579907	0.0369152
HAUS4	1173.11	-0.160756	0.151406	0.257513	0.507285
HAUS5	258.365	-0.504061	0.283787	0.0252449	0.107556
HAUS6	549.631	-0.358035	0.203187	0.041746	0.152672
HAUS7	295.507	0.00395601	0.206216	0.982318	0.993801
HAUS8	341.883	-0.433147	0.207108	0.0137399	0.069572
HAVCR1	118.871	0.264639	0.357185	0.234748	0.478117
HAVCR2	8416.92	0.101809	0.165346	0.500766	0.731346
HAX1	1414.76	0.0865054	0.114404	0.418158	0.668666
HBEGF	1123.07	-0.699936	0.497915	0.020693	0.0933098
HBP1	3066.14	-0.480903	0.195364	0.0054725	0.0354626
HBS1L	1227.33	0.056161	0.104911	0.558034	0.774644
HCAR2	101.198	0.106017	0.414897	0.240932	0.486428
HCAR3	135.546	0.19798	0.467245	0.0416721	0.152466
HCCS	904.83	0.107623	0.142711	0.389075	0.641794
HCFC1	7314.44	-0.111893	0.103969	0.264219	0.515146
HCFC1R1	1123.3	0.0938955	0.16776	0.533624	0.756958
HCFC2	399.751	0.103099	0.184677	0.530787	0.754856
HCG11	232.002	-0.959241	0.25536	2.28949e-05	0.000411464
HCG18	485.653	0.040061	0.21113	0.814487	0.922872
HCG20	5.2634	-0.0212318	0.397543	0.713565	0.870977
HCG25	30.0355	-0.174869	0.401441	0.307	0.559961
HCG26	31.3547	-0.128039	0.391817	0.408741	0.659829
HCG27	17.9918	-0.338516	0.608257	0.0248249	0.106264
HCG4	9.98555	0.102549	0.410759	0.31457	0.568144
HCG4B	8.22956	-0.0686609	0.395085	0.520425	0.74657
HCG4P3	11.6562	0.0718575	0.402451	0.416556	0.667153
HCK	11878.2	0.699634	0.295637	0.00343591	0.0247907
HCLS1	14860.2	-0.0311789	0.104619	0.783198	0.907597
HCN2	91.1222	0.0517638	0.312642	0.801498	0.91647
HCN3	91.151	-0.0209061	0.298743	0.899515	0.961986
HCP5	761.771	0.684279	0.367007	0.0108162	0.0586568
HCRTR1	148.149	0.262915	0.452447	0.163408	0.381602
HCST	1711.8	0.33417	0.25702	0.103229	0.28352
HDAC1	1960.78	0.233637	0.0992767	0.0150056	0.074158
HDAC10	1607.75	-0.0387029	0.128657	0.749818	0.890232
HDAC11	251.508	-0.132768	0.232261	0.485553	0.720871
HDAC2	2566.43	0.312226	0.0981156	0.000841636	0.00817629
HDAC2-AS2	96.4175	0.791783	0.555029	0.0156042	0.0761377
HDAC3	2332.77	-0.0368718	0.106675	0.720416	0.874132
HDAC4	1015.29	-0.146067	0.157235	0.306339	0.559514
HDAC4-AS1	5.80304	0.0817828	0.406194	0.328709	0.584154
HDAC5	2853.12	-0.882377	0.217116	7.45411e-06	0.00016013
HDAC6	2174.7	-0.116557	0.129958	0.345213	0.600254
HDAC7	1933.98	-0.273414	0.158314	0.0591898	0.193849
HDAC8	488.321	0.0931059	0.15187	0.508695	0.737791
HDAC9	345.269	0.300684	0.363412	0.191188	0.422308
HDDC2	423.808	-0.00831119	0.218998	0.966934	0.989018
HDDC3	372.789	-0.170015	0.229167	0.356958	0.611737
HDGF	5115.01	0.106671	0.142683	0.381206	0.635171
HDGFL2	1909.05	-0.0394922	0.100711	0.687657	0.857136
HDGFL3	172.99	0.272079	0.317854	0.218578	0.457297
HDHD2	876.175	-0.0205947	0.122194	0.869273	0.948069
HDHD3	280.159	0.285982	0.242414	0.064219	0.204852
HDHD5	1163.87	-0.0251118	0.183854	0.900939	0.962728
HDLBP	21339.1	0.184178	0.0796631	0.0182468	0.0852568
HDLBP-AS1	5.06884	-0.116444	0.427032	0.0460558	0.163628
HDX	73.9529	-0.258559	0.355686	0.241009	0.486517
HEATR1	1180.59	-0.0206473	0.188826	0.898414	0.961601
HEATR3	1292.71	-0.00599619	0.166829	0.965655	0.988815
HEATR4	9.51719	0.0731559	0.398339	0.523506	0.748818
HEATR5A	2407.19	-0.29405	0.15235	0.0342901	0.132905
HEATR5B	1370.83	-0.0740151	0.136792	0.582552	0.792026
HEATR6	894.85	0.21464	0.176042	0.173671	0.396785
HEATR6-DT	40.1992	-0.0209061	0.386305	0.857322	0.942862
HEATR9	11.0757	0.0159879	0.40421	0.512138	0.740608
HEBP1	2486.42	-0.572259	0.139478	1.36389e-05	0.000269184
HEBP2	538.634	-0.357445	0.229629	0.0283056	0.116661
HECA	2853.08	-0.0502545	0.160399	0.731846	0.880143
HECTD1	4973.01	-0.128668	0.122527	0.269203	0.520244
HECTD2	259.913	0.048839	0.250596	0.799095	0.915184
HECTD3	2816.54	0.0387624	0.0889553	0.656934	0.839606
HECTD4	2464.77	0.118655	0.182684	0.467539	0.706476
HECW2	7.69711	-0.0862641	0.40859	0.312558	0.566211
HEG1	939.857	0.439344	0.318819	0.0593242	0.1939
HELB	109.233	-0.517804	0.471971	0.0528712	0.179368
HELLS	243.499	-2.75433	0.630891	2.26968e-07	7.83833e-06
HELQ	390.695	0.00501924	0.186783	0.564583	0.778174
HELZ	3944.61	0.0268052	0.146141	0.815171	0.923042
HELZ2	2846.77	0.28226	0.338015	0.208757	0.444695
HELZ-AS1	5.74824	-0.0102339	0.394115	0.87462	0.950426
HEMK1	505.396	0.832233	0.240426	8.57397e-05	0.00125187
HENMT1	163.319	-0.080366	0.275805	0.690686	0.85871
HERC1	5378.39	-0.207516	0.206719	0.242158	0.488324
HERC2	3681.77	0.091186	0.175221	0.564896	0.778295
HERC2P10	14.7845	-0.0210373	0.389253	0.843712	0.93641
HERC2P2	1973.89	-0.105038	0.217402	0.565117	0.778352
HERC2P3	457.391	-0.0654977	0.271419	0.712437	0.870453
HERC2P4	5.41592	-0.0313691	0.401874	0.668631	0.846561
HERC2P9	379.167	0.26296	0.204374	0.132256	0.334253
HERC3	1821.37	0.0408799	0.118288	0.702761	0.864929
HERC4	1551.46	-0.100196	0.124508	0.396233	0.648557
HERC5	1260.39	-0.872061	0.560201	0.0102054	0.0564313
HERC6	980.155	-0.291235	0.354992	0.196732	0.429693
HERPUD1	4582.12	-0.337355	0.241636	0.0884287	0.255467
HERPUD2	1845.69	0.72428	0.135232	2.37129e-08	1.04397e-06
HERPUD2-AS1	337.415	0.256587	0.186594	0.120986	0.315541
HES1	15.9656	0.199805	0.470912	0.0180458	0.0846223
HES2	50.7774	0.0455649	0.370842	0.789241	0.910545
HES4	51.7467	0.155481	0.418675	0.264693	0.515571
HES6	136.561	0.89751	0.49785	0.00717177	0.0436012
HESX1	85.652	-0.477296	0.728156	0.0343187	0.132986
HEXA	12298.1	-0.322317	0.193275	0.0576765	0.19062
HEXA-AS1	41.934	-0.0689313	0.351296	0.699121	0.862904
HEXB	18661.7	0.00786836	0.11142	0.942649	0.979198
HEXD	777.36	-0.342208	0.203083	0.0554165	0.185534
HEXD-IT1	8.52633	0.0312672	0.397437	0.617698	0.81565
HEXIM1	1911.19	0.523049	0.163687	0.00350477	0.025193
HEXIM2	130.044	-1.5026	0.43768	4.03097e-05	0.000664227
HEY1	30.8207	0.382173	0.717859	0.00291703	0.0218961
HEYL	55.8405	-0.34924	0.474477	0.121922	0.317407
HFE	679.061	-0.573958	0.328	0.0192223	0.0883358
HFE-AS1	6.49031	-0.0514702	0.403892	0.363813	0.6184
HGD	9.23733	0.0731394	0.405285	0.387909	0.641003
HGF	735.906	-4.47592	0.776851	2.90179e-10	2.20952e-08
HGFAC	6.02165	-0.0876645	0.416613	0.0916742	0.261525
HGH1	919.875	0.0251153	0.174869	0.876577	0.951536
HGS	4679.77	0.253557	0.123879	0.0311363	0.124733
HGSNAT	5865.41	-0.159198	0.159889	0.274963	0.526496
HHAT	240.926	-0.0796779	0.216981	0.650795	0.835564
HHEX	610.32	-0.545991	0.357135	0.0317609	0.12627
HHIPL1	12.2613	-0.0156941	0.392105	0.892346	0.958879
HHLA3	201.642	-0.0534656	0.208045	0.763113	0.897679
HIBADH	945.165	-0.113646	0.150457	0.402933	0.654482
HIBCH	282.697	-0.23125	0.224095	0.197671	0.430798
HIC1	211.386	0.400165	0.511932	0.0894473	0.257389
HIC2	500.591	0.118872	0.251141	0.5509	0.769925
HIF1A	18348.1	0.530821	0.286439	0.0184486	0.0858909
HIF1A-AS1	44.3835	0.232354	0.445194	0.167832	0.3886
HIF1A-AS2	35.1544	0.0740878	0.379021	0.599886	0.804294
HIF1A-AS3	7.08084	-0.112584	0.425288	0.0689911	0.215078
HIF1AN	3001.67	0.112406	0.0933239	0.206354	0.441877
HIGD1A	1570.66	0.510873	0.16804	0.000872018	0.00840596
HIGD2A	2498.32	0.00119841	0.130536	0.994443	0.997556
HIKESHI	324.629	-0.156816	0.199895	0.373928	0.628371
HILPDA	72.6862	-0.0342437	0.31961	0.842549	0.936394
HILPDA-AS1	6.34228	0.0680872	0.40729	0.279189	0.530419
HINFP	524.926	-0.268297	0.182262	0.0994372	0.276085
HINT1	2376.25	0.173766	0.130343	0.154308	0.367896
HINT2	237	-0.166934	0.201558	0.315379	0.569056
HINT3	791.614	0.136623	0.14615	0.320203	0.57454
HIP1	1119.81	1.09756	0.444784	0.0011856	0.0107554
HIP1R	19.6407	0.0104946	0.388145	0.930987	0.973113
HIPK1	4520.51	0.146341	0.128595	0.225699	0.466663
HIPK1-AS1	7.42562	-0.0164266	0.393949	0.868531	0.947791
HIPK2	6210.88	0.408979	0.22772	0.0336936	0.131202
HIPK3	5524.82	0.0410845	0.123274	0.684273	0.855108
HIRA	1851.21	-0.092847	0.144237	0.48901	0.723397
HIRIP3	429.151	-0.559458	0.213472	0.00256889	0.0197982
HISLA	8.17847	-0.0534952	0.402124	0.45188	0.69491
HIVEP1	2295.85	0.00910819	0.261822	0.965623	0.988815
HIVEP2	895.889	1.67875	0.48677	2.13398e-05	0.00038662
HIVEP2-DT	13.4423	0.150105	0.445004	0.000797456	0.00780406
HIVEP3	3093.54	0.644594	0.419574	0.0220668	0.0976425
HJURP	237.96	-2.56313	0.695685	3.08033e-06	7.52766e-05
HK1	9916.08	-0.150803	0.135927	0.263076	0.513531
HK2	12324.3	-0.332578	0.250855	0.0999533	0.277099
HK2P1	41.3092	-0.0584192	0.357846	0.726025	0.87751
HK3	13704.6	0.156407	0.317263	0.454435	0.696755
HLA-A	75807.5	0.146261	0.221742	0.430384	0.679426
HLA-B	82370.9	0.318574	0.195222	0.0623903	0.20055
HLA-C	47112.3	0.19138	0.199172	0.26881	0.519775
HLA-DMA	12576.7	0.0622269	0.259891	0.76018	0.895895
HLA-DMB	10294.3	-0.151541	0.309904	0.462476	0.702554
HLA-DOA	1648.96	0.0109808	0.323356	0.963215	0.98747
HLA-DOB	158.147	0.592163	0.811391	0.0320624	0.126915
HLA-DPA1	31229.9	0.490904	0.318997	0.0393994	0.146178
HLA-DPB1	21124.8	0.34542	0.318277	0.129949	0.330887
HLA-DPB2	5.65322	0.0664766	0.407229	0.352832	0.607187
HLA-DQA1	11163.2	0.654492	0.345849	0.0118334	0.062364
HLA-DQA2	1363.08	0.0251853	0.36746	0.873056	0.950124
HLA-DQB1	9769.34	0.244499	0.297286	0.258773	0.508148
HLA-DQB1-AS1	34.6826	0.0519692	0.373092	0.731659	0.880114
HLA-DQB2	163.375	0.101231	0.352535	0.620953	0.818009
HLA-DRA	78225.1	0.258086	0.253158	0.203254	0.438688
HLA-DRB1	34717.5	0.236156	0.25265	0.242781	0.488961
HLA-DRB5	9014.36	0.224794	0.253734	0.265793	0.516597
HLA-DRB6	349.517	0.394879	0.361492	0.0944774	0.266751
HLA-E	47680.7	0.09234	0.176576	0.562186	0.777037
HLA-F	5232.07	0.33348	0.307619	0.13165	0.333354
HLA-F-AS1	34.023	0.0930704	0.391922	0.477608	0.714781
HLA-G	13.0831	0.102527	0.36668	0.55688	0.774093
HLA-H	1110.84	0.556047	0.269999	0.0102676	0.0566669
HLA-J	7.29456	0.196775	0.468073	0.0296836	0.120702
HLA-K	126.226	0.520758	0.444774	0.0463386	0.164311
HLA-L	109.636	0.282841	0.402495	0.191551	0.422839
HLA-U	6.47816	0.0518982	0.399333	0.478653	0.715425
HLCS	569.724	0.127909	0.14022	0.329952	0.585793
HLTF	475.266	-0.774736	0.266722	0.000623915	0.00641413
HLX	1445.31	1.6744	0.267652	4.61673e-09	2.52781e-07
HLX-AS1	22.3694	0.247813	0.447231	0.177453	0.402819
HM13	13775.7	-0.0546664	0.173492	0.724026	0.876721
HMBOX1	746.205	0.115034	0.200537	0.510131	0.738848
HMBS	369.692	0.116001	0.247859	0.559189	0.775199
HMCES	840.494	-0.131312	0.160899	0.360479	0.615083
HMCN1	27.0016	-0.270511	0.519598	0.0463051	0.164275
HMG20A	1669.27	-0.416698	0.153193	0.00306814	0.0226956
HMG20B	3923.04	0.747765	0.28578	0.00163729	0.0138865
HMGA1	8898.85	0.0333777	0.215356	0.857574	0.942932
HMGA1P3	8.89586	0.0875409	0.386545	0.532863	0.756511
HMGA1P4	7.07249	0.0323162	0.392877	0.767485	0.899541
HMGA2	24.0947	-0.238497	0.497536	0.045697	0.162886
HMGA2-AS1	14.3193	-0.238876	0.517116	0.00054946	0.00581453
HMGB1	5184.62	-0.214879	0.127178	0.0738307	0.225258
HMGB1P10	20.3307	-0.234524	0.392199	0.254647	0.503705
HMGB1P5	71.9791	0.136874	0.283621	0.491242	0.725197
HMGB1P6	231.919	-0.154207	0.250536	0.432304	0.68063
HMGB2	1064.37	-1.46843	0.327006	4.53781e-07	1.45674e-05
HMGB3	1134	-0.239443	0.243813	0.223515	0.463701
HMGCL	983.112	0.104193	0.13767	0.412926	0.664043
HMGCR	2855.79	0.045159	0.222766	0.811318	0.921256
HMGCS1	1568.85	0.114854	0.235836	0.553325	0.771569
HMGN1	3367.61	0.0992487	0.122666	0.397002	0.649298
HMGN1P1	26.4496	0.0188296	0.364231	0.851613	0.939887
HMGN1P18	5.26306	-0.0756636	0.40667	0.355881	0.610555
HMGN1P3	19.2976	0.301015	0.543499	0.0511567	0.175201
HMGN1P36	169.047	-0.0841048	0.285913	0.679446	0.8523
HMGN1P38	11.662	0.00558824	0.33178	0.982247	0.993801
HMGN2	7598.46	-0.459049	0.155004	0.000668292	0.00676748
HMGN2P28	5.48522	0.0279463	0.398297	0.757883	0.894345
HMGN2P3	132.41	-0.501627	0.256543	0.0170718	0.0812141
HMGN2P4	15.4166	-0.298406	0.50535	0.092329	0.262916
HMGN2P41	255.051	-0.466102	0.231632	0.0151019	0.0745276
HMGN2P46	63.8023	0.305347	0.561376	0.0226037	0.0992613
HMGN2P5	276.75	-0.146203	0.203111	0.398794	0.650999
HMGN3	1482.91	-0.00574563	0.158119	0.987251	0.996059
HMGN3-AS1	39.5727	-0.137585	0.353066	0.481805	0.717631
HMGN4	754.263	0.183688	0.178226	0.249823	0.49769
HMGN5	144.537	-0.1238	0.293618	0.552294	0.770939
HMGXB3	3478.31	0.582184	0.127308	1.61884e-06	4.30249e-05
HMGXB4	939.435	-0.0830492	0.134421	0.538809	0.760279
HMMR	295.94	-2.53537	0.535319	1.06232e-07	3.98703e-06
HMOX1	39176.2	0.0737265	0.244523	0.706833	0.867656
HMOX2	1228.12	0.485408	0.175197	0.00259166	0.0199408
HMSD	26.4461	0.0507822	0.407363	0.275634	0.527022
HNMT	4687.89	-0.92207	0.265268	6.97111e-05	0.0010534
HNRNPA0	3081.18	-0.15132	0.0872599	0.0862615	0.251093
HNRNPA1	15901	0.0460433	0.123405	0.696855	0.861841
HNRNPA1L2	152.933	-0.27577	0.257175	0.176411	0.401033
HNRNPA1L3	59.2824	0.285805	0.267054	0.168964	0.390152
HNRNPA1P10	11.594	-0.0546204	0.322504	0.776538	0.904331
HNRNPA1P12	8.30256	0.109802	0.371591	0.525804	0.750802
HNRNPA1P35	5.25154	0.17407	0.432273	0.179506	0.406042
HNRNPA1P7	50.7674	-0.0601603	0.217875	0.732688	0.88059
HNRNPA2B1	15059.9	0.226545	0.0986063	0.0176245	0.0832359
HNRNPA3	4376.24	0.152283	0.146896	0.265716	0.516505
HNRNPA3P5	6.9109	0.159457	0.413285	0.271025	0.522132
HNRNPA3P6	25.567	0.00960391	0.262972	0.94975	0.982525
HNRNPAB	3496.73	0.135638	0.194103	0.427284	0.676623
HNRNPC	11889.6	0.147961	0.0758425	0.0469303	0.165746
HNRNPCP2	18.5478	0.233102	0.328821	0.284643	0.536539
HNRNPD	4724.09	-0.0896259	0.110754	0.40805	0.659346
HNRNPD-DT	6.53417	0.112055	0.419813	0.139527	0.345611
HNRNPDL	4441.44	0.0277045	0.131726	0.810483	0.920761
HNRNPF	7731.89	0.0383177	0.0750235	0.553981	0.771675
HNRNPH1	7601.71	0.258992	0.168082	0.0897494	0.257862
HNRNPH1P1	6.71647	0.0149706	0.39351	0.925548	0.970745
HNRNPH3	2651.5	-0.158165	0.122772	0.195457	0.427914
HNRNPK	16133.8	0.129756	0.0652933	0.037151	0.140278
HNRNPKP4	12.3121	0.00211819	0.31535	0.990934	0.996811
HNRNPL	8177.89	0.0843603	0.0974328	0.372859	0.627463
HNRNPLL	1063.43	-0.113517	0.165351	0.450206	0.693691
HNRNPLP2	20.7856	-0.199934	0.335497	0.343093	0.59883
HNRNPM	5983.56	0.372965	0.115723	0.000748447	0.00741249
HNRNPR	3658.56	0.24054	0.120441	0.0359363	0.137206
HNRNPRP3	28.0214	0.343236	0.526672	0.0925666	0.263419
HNRNPU	12858.9	0.0693071	0.0731643	0.335885	0.592475
HNRNPUL1	11692.7	-0.246558	0.0824162	0.00219246	0.0176109
HNRNPUL2	1184.82	-0.0167366	0.105381	0.864362	0.946112
HOMER1	115.3	0.722147	0.825613	0.0249945	0.106806
HOMER2	421.973	5.03903	0.43562	1.57164e-32	2.47205e-29
HOMER3	1947.24	-0.595618	0.24508	0.00403083	0.0279637
HOMER3-AS1	28.2751	-0.512746	0.642957	0.0491479	0.170892
HOMEZ	1217.16	0.661621	0.162682	1.18058e-05	0.000240028
HOOK2	337.194	0.24053	0.227183	0.202971	0.438428
HOOK3	3411.99	-0.200201	0.114326	0.0669866	0.211219
HOPX	9.8166	0.248044	0.521455	0.00970781	0.0542509
HORMAD1	39.251	-1.96967	1.2576	0.00282796	0.0213759
HORMAD2-AS1	6.67312	-0.008677	0.400736	0.897614	0.961516
HOTAIRM1	136.448	0.315649	0.283381	0.19639	0.429236
HOXA1	41.478	0.301088	0.454165	0.149078	0.360094
HOXA5	5.40654	0.0512495	0.401289	0.560088	0.77558
HOXB2	36.5242	-0.196993	0.41812	0.249103	0.496885
HOXB3	6.36915	-0.0454209	0.400016	0.558614	0.774877
HOXB4	15.0908	0.0515082	0.374373	0.719531	0.87387
HOXB6	36.9716	-0.0187175	0.362318	0.909454	0.966644
HOXB-AS1	6.53429	-0.0965727	0.418031	0.187416	0.41685
HP	6.26814	-0.00471158	0.404016	0.967353	0.989076
HP1BP3	3862.87	-0.100022	0.103061	0.314632	0.568184
HPCAL1	5264.4	0.234454	0.226992	0.215948	0.454154
HPD	5.09478	-0.0303137	0.399423	0.661075	0.842386
HPDL	27.5894	-2.52781	1.34324	0.000642905	0.0065674
HPF1	249.493	-0.411764	0.246043	0.0419176	0.153085
HPGD	278.501	0.0322672	0.323614	0.868265	0.947687
HPGDS	65.1132	-0.188692	0.423206	0.230048	0.472487
HPN	20.0079	0.132764	0.435068	0.00744768	0.0447925
HPRT1	594.402	0.286698	0.240958	0.146021	0.355488
HPS1	6143.44	0.305798	0.145219	0.0237417	0.103013
HPS1-AS1	35.1696	0.579525	0.725268	0.0378578	0.14224
HPS3	1889.56	-0.286114	0.209595	0.111591	0.298971
HPS4	1512.38	-0.437112	0.186001	0.00825953	0.0483445
HPS5	2655.27	0.152721	0.130688	0.216073	0.454197
HPS6	1321.5	0.215798	0.106388	0.0351223	0.135211
HPSE	1562.51	-1.71975	0.54278	7.93433e-05	0.00117433
HPX	6.05719	0.148369	0.442132	0.0184017	0.0857489
HR	141.962	1.18779	0.81725	0.00707136	0.0431261
HRAS	429.668	0.0758959	0.18203	0.615076	0.813612
HRH1	419.126	1.74487	0.608422	0.000194659	0.00250345
HRH2	1903.95	1.68471	0.321234	1.02751e-08	5.13813e-07
HRK	18.9634	-0.135941	0.41876	0.258258	0.507584
HROB	141.52	-0.360121	0.324637	0.116023	0.307017
HS1BP3	1671.29	-0.148003	0.14077	0.26018	0.50999
HS1BP3-IT1	6.00659	-0.0651111	0.408436	0.257262	0.507075
HS2ST1	1351.81	0.206986	0.143558	0.126133	0.324782
HS3ST1	2884.84	0.224028	0.325245	0.302319	0.555868
HS3ST2	837.145	0.947285	0.615887	0.00950093	0.0535456
HS3ST3A1	14.0958	0.0698669	0.404673	0.353694	0.60813
HS3ST3B1	829.372	1.28166	0.920186	0.00434517	0.0297037
HS6ST1	1469.46	0.218561	0.163822	0.122557	0.318487
HS6ST1P1	11.3861	-0.0604967	0.360302	0.707467	0.867967
HSBP1	1478.6	0.422935	0.127952	0.000411602	0.00458578
HSBP1L1	189.23	0.107111	0.282378	0.601083	0.804993
HSCB	171.414	0.0809628	0.22992	0.687701	0.857136
HSD11B1	963.419	4.33448	1.02902	5.33736e-07	1.66691e-05
HSD11B1-AS1	20.7567	0.0565798	0.409001	0.136031	0.340192
HSD11B1L	63.4427	-0.548981	0.466273	0.04678	0.165344
HSD17B1	30.6248	-0.00753254	0.353819	0.963308	0.98747
HSD17B10	982.119	-0.0323378	0.171987	0.846687	0.937681
HSD17B11	1587.38	-0.797283	0.21552	3.94614e-05	0.000650869
HSD17B12	2908.3	0.110562	0.157524	0.44295	0.688079
HSD17B13	6.24164	-0.0569843	0.402616	0.422226	0.672437
HSD17B14	1138.18	0.0684737	0.22783	0.594356	0.799757
HSD17B1-AS1	681.664	-0.0812294	0.160459	0.576092	0.786953
HSD17B1P1	6.66827	-0.00483263	0.391735	0.937996	0.976772
HSD17B3	5.88952	-0.0833923	0.414153	0.248757	0.496424
HSD17B4	6637.4	-0.0766573	0.114533	0.517762	0.744727
HSD17B6	5.09104	0.060832	0.402081	0.496065	0.7288
HSD17B7	290.675	-0.413842	0.219794	0.0244605	0.105042
HSD17B7P2	64.8668	0.252343	0.355304	0.250337	0.498427
HSD17B8	140.614	-0.511775	0.395208	0.0480696	0.168599
HSD3B7	3357.13	0.196824	0.302641	0.355232	0.609804
HSDL1	613.898	-0.326608	0.178687	0.0394045	0.146178
HSDL2	1421.61	-0.181247	0.167046	0.233813	0.476944
HSF1	2919.61	0.244359	0.101815	0.0134374	0.0684815
HSF2	241.311	-0.181334	0.183731	0.26625	0.51679
HSF2BP	15.19	0.0221919	0.379812	0.863125	0.945416
HSF4	149.913	-0.0213535	0.308779	0.879167	0.952853
HSH2D	171.3	0.0979407	0.399712	0.424848	0.674492
HSP90AA1	29667.9	0.542262	0.152027	0.000131439	0.00181207
HSP90AA2P	18.1196	0.546878	0.391853	0.0382359	0.143194
HSP90AB1	29129.1	0.468052	0.178301	0.00373908	0.0264812
HSP90AB3P	14.0284	0.611076	0.446617	0.0315216	0.125709
HSP90B1	22613.6	0.0051116	0.127643	0.939873	0.977884
HSPA12A	7.23524	0.065662	0.399083	0.534184	0.757144
HSPA13	835.685	-0.128817	0.174547	0.41115	0.662458
HSPA14	242.223	0.1813	0.210381	0.312845	0.566313
HSPA1A	2903.16	0.309778	0.197534	0.0826368	0.243616
HSPA1B	758.816	0.296796	0.285538	0.168907	0.390132
HSPA1L	64.5674	0.0263023	0.329005	0.900427	0.962569
HSPA2	53.8982	0.319545	0.414772	0.161624	0.379176
HSPA4	5184.22	0.323514	0.119787	0.00365437	0.0260626
HSPA4L	20.3897	0.120693	0.408964	0.317626	0.5714
HSPA5	26941.2	0.109231	0.168458	0.477748	0.714866
HSPA6	375.71	0.516193	0.456747	0.0519633	0.177052
HSPA7	1619.54	-0.0562974	0.351442	0.744079	0.887144
HSPA8	52929.6	0.386384	0.178619	0.0163004	0.0785497
HSPA8P14	13.272	-0.216246	0.461134	0.116094	0.307087
HSPA8P15	7.03589	-0.00625798	0.39437	0.979252	0.992794
HSPA8P8	26.0246	0.00611031	0.365059	0.97148	0.990405
HSPA9	10226.2	0.393194	0.168301	0.0102839	0.0567387
HSPB1	4639.43	1.18646	0.237579	6.32703e-08	2.52818e-06
HSPB11	319.251	-0.325771	0.188019	0.0499848	0.172562
HSPB7	50.6601	-0.221843	0.448033	0.158835	0.374868
HSPBAP1	587.943	-0.570319	0.286737	0.0127101	0.0657625
HSPBP1	516.068	0.198016	0.180693	0.209514	0.445606
HSPD1	6731.53	0.227063	0.245125	0.253281	0.501934
HSPD1P1	7.10322	0.0960742	0.360712	0.610773	0.810979
HSPE1	45.4496	0.242084	0.44488	0.174953	0.398556
HSPG2	918.212	2.29415	0.492294	1.56949e-07	5.66919e-06
HSPH1	5138.96	1.19971	0.206604	6.76835e-10	4.74113e-08
HTATIP2	2370.6	0.112216	0.114421	0.301435	0.554891
HTATSF1	1544.35	-0.223621	0.108543	0.0294087	0.119922
HTATSF1P2	503.415	-0.187006	0.199763	0.274774	0.526337
HTR2B	838.997	-5.44249	0.653605	2.74906e-18	9.32631e-16
HTR7	498.321	-2.71259	0.351743	5.75195e-16	1.46353e-13
HTR7P1	359.504	-0.210506	0.213976	0.217569	0.455958
HTRA1	9557.04	-1.89075	0.305547	2.88567e-11	2.66994e-09
HTRA2	544.674	-0.120659	0.172378	0.425899	0.675361
HTRA3	605.271	-2.04219	0.700062	0.000120891	0.00168682
HTRA4	700.796	-0.0194042	0.311681	0.921441	0.969814
HTT	12620.5	0.254791	0.138837	0.050091	0.172747
HUNK	6.51303	0.02578	0.397487	0.848775	0.93843
HUS1	594.787	0.149409	0.18056	0.349235	0.604083
HUWE1	11627.5	0.259147	0.165776	0.0860903	0.250848
HVCN1	2556.12	-0.48766	0.281431	0.0278412	0.115324
HYAL1	68.2385	-2.26413	0.88252	0.00044481	0.00488332
HYAL2	963.831	0.13123	0.183875	0.382718	0.636333
HYAL3	155.821	0.27095	0.337849	0.215681	0.45376
HYI	173.67	-0.224011	0.26018	0.275431	0.526945
HYLS1	159.466	-0.204702	0.284376	0.340428	0.596646
HYOU1	8524.12	0.111671	0.162083	0.453884	0.696258
IAH1	668.171	0.301861	0.176288	0.0554179	0.185534
IARS1	5186.19	0.194894	0.277227	0.352097	0.606953
IARS2	3368	0.173622	0.110082	0.103495	0.284009
IBA57	375.207	-0.118053	0.174795	0.420633	0.67095
IBTK	2138.88	0.0971407	0.139586	0.459129	0.700282
ICA1	270.073	-0.297745	0.281856	0.162281	0.380097
ICA1L	36.6565	-0.0543507	0.339443	0.76723	0.899421
ICAM1	17281.1	1.77014	0.303685	2.71205e-10	2.09482e-08
ICAM2	110.993	-0.630901	0.424476	0.0189607	0.0875521
ICAM3	134.435	0.358423	0.447932	0.121311	0.316151
ICAM4	70.3498	0.380945	0.440948	0.113446	0.302392
ICAM5	208.869	1.26151	0.434172	0.000278965	0.00334719
ICE1	1802.45	0.0634129	0.124081	0.59193	0.798259
ICE2	656.605	-0.500157	0.184296	0.00228445	0.0181643
ICMT	2505.65	-0.143893	0.135692	0.258237	0.507584
ICOSLG	101.072	0.231342	0.372526	0.28422	0.536304
ID1	98.0738	-0.209213	0.436314	0.196616	0.429567
ID2	5803.61	0.180137	0.257838	0.373114	0.627542
ID2-AS1	16.5227	-0.0290835	0.372223	0.845146	0.936933
ID3	2727.45	-1.00739	0.381547	0.000817581	0.00797845
IDE	1532.67	-0.245668	0.11747	0.0305331	0.122957
IDH1	10128.2	-0.346924	0.157276	0.0163641	0.0788009
IDH1-AS1	6.51502	0.0737114	0.403009	0.417991	0.668666
IDH2	7108.1	-0.308181	0.146879	0.0206611	0.0932146
IDH2-DT	34.8162	-0.100724	0.38238	0.519261	0.745457
IDH3A	1582.15	0.410506	0.234894	0.0370776	0.140161
IDH3B	2483.22	0.0952446	0.109265	0.365632	0.620346
IDH3G	2656.23	0.175891	0.111926	0.101603	0.28064
IDI1	1529.78	0.300886	0.198081	0.0808675	0.24049
IDI2-AS1	5.91966	0.0585489	0.403958	0.421027	0.671455
IDNK	96.9464	0.0448627	0.312001	0.83737	0.933396
IDO1	7961.2	0.217451	0.491769	0.00354026	0.0253954
IDO2	35.5205	0.0286473	0.405056	0.0331424	0.129844
IDS	8774.31	-0.0167081	0.141707	0.898437	0.961601
IDUA	677.976	-0.0381587	0.182514	0.803556	0.917431
IER2	1427.17	0.611941	0.201218	0.000667081	0.00676147
IER3	6731.15	0.354908	0.305812	0.111107	0.298464
IER3-AS1	12.1672	-0.0611729	0.386619	0.618436	0.816138
IER3IP1	654.901	-0.126434	0.174974	0.420858	0.671247
IER5	2359.39	0.462558	0.246533	0.0227785	0.0998008
IER5L	1051.63	0.254608	0.211142	0.158825	0.374868
IFFO1	3631.08	-0.660083	0.169612	2.41845e-05	0.000428729
IFFO2	424.726	1.50629	0.272287	2.15228e-09	1.2841e-07
IFI16	6275.26	-0.170086	0.205265	0.335119	0.591557
IFI27	502.409	0.0145291	0.385766	0.915527	0.968657
IFI27L1	95.9034	-0.00640126	0.276558	0.971928	0.990405
IFI27L2	400.708	0.0289925	0.179804	0.873583	0.950214
IFI30	119156	-0.295154	0.170587	0.0554775	0.185662
IFI35	2070.79	0.0396359	0.25555	0.842209	0.936253
IFI44	1893.94	-0.353643	0.387371	0.135772	0.339912
IFI44L	2052.63	-1.43131	1.15521	0.00549529	0.0355304
IFI6	11806.4	-0.172131	0.346326	0.393788	0.646609
IFIH1	3070.58	0.162804	0.250982	0.412114	0.663421
IFIT1	2897.76	-0.416729	0.535963	0.0815197	0.241558
IFIT2	3137.51	-0.29444	0.436664	0.170411	0.392188
IFIT3	5139.13	-0.274169	0.394663	0.21131	0.448214
IFIT5	604.272	-0.0491555	0.243893	0.79915	0.915184
IFITM1	1269.71	-0.13312	0.410431	0.292084	0.544749
IFITM10	1506.73	-0.175186	0.263299	0.386764	0.640118
IFITM2	1764.58	-0.367867	0.446014	0.11708	0.308987
IFITM3	8028.44	-0.177652	0.3728	0.358431	0.612925
IFITM3P6	5.42781	-0.069473	0.412244	0.0994501	0.276085
IFNAR1	6475.65	0.15199	0.214546	0.402857	0.65442
IFNAR2	3711	0.21928	0.157425	0.129201	0.329517
IFNGR1	10023	-0.446168	0.18669	0.00743463	0.0447448
IFNGR2	11548.1	0.687425	0.251809	0.0013573	0.011996
IFNLR1	383.747	0.366944	0.456021	0.118217	0.311087
IFRD1	763.12	0.239437	0.22574	0.20495	0.440464
IFRD2	987.085	0.058926	0.227848	0.727637	0.878132
IFT122	1547.22	-0.864337	0.188387	7.28112e-07	2.14248e-05
IFT140	487.795	-0.48087	0.208781	0.00832731	0.0485769
IFT172	543.076	-0.596598	0.297865	0.011078	0.0595626
IFT20	290.546	-0.232202	0.23602	0.21372	0.451475
IFT22	153.47	-0.231358	0.239193	0.234034	0.477057
IFT27	381.924	0.110555	0.186095	0.497594	0.729361
IFT43	170.863	-0.0789123	0.2361	0.689645	0.858206
IFT46	370.033	-0.319985	0.162517	0.0309974	0.124366
IFT52	466.98	-0.400653	0.172617	0.01055	0.0577464
IFT57	268.983	0.119577	0.257817	0.54366	0.764189
IFT74	316.735	0.0740943	0.238038	0.725573	0.877325
IFT81	105.586	-0.457563	0.301869	0.0460563	0.163628
IFT88	233.367	-0.802576	0.221798	5.24776e-05	0.000832235
IFTAP	135.799	-0.207407	0.278895	0.325767	0.580611
IGBP1	1383.78	-0.124066	0.186782	0.452292	0.695172
IGF1	4947.37	-2.26174	0.854241	0.000271458	0.00328675
IGF1R	947.637	0.855022	0.286259	0.00038922	0.00439504
IGF2BP1	7.22356	0.0798388	0.41199	0.206393	0.441898
IGF2BP2	741.361	1.81361	0.183651	1.8695e-21	9.51357e-19
IGF2BP3	169.449	-0.383059	0.419507	0.110338	0.297132
IGF2R	42946.8	0.469665	0.199005	0.00757052	0.0453878
IGFBP2	57.1874	0.146632	0.411913	0.307483	0.560479
IGFBP3	16.7382	0.0233289	0.404922	0.0644952	0.20564
IGFBP4	2876.91	-0.840026	0.563516	0.0117928	0.062226
IGFBP6	38.5134	0.346346	0.550611	0.0730203	0.223412
IGFBP7	341.359	-0.0480268	0.282159	0.813242	0.922182
IGFBP7-AS1	5.14178	-0.0899172	0.411989	0.228101	0.46972
IGFLR1	4323.42	0.198997	0.208167	0.267348	0.518164
IGFN1	58.9102	-4.81111	1.46582	3.88038e-05	0.000640632
IGHE	21.2919	0.0753665	0.413836	0.236865	0.4809
IGHEP2	6.21823	0.0442113	0.404775	0.440503	0.686753
IGHMBP2	885.942	0.221315	0.150674	0.10012	0.277457
IGIP	85.2888	0.00200112	0.297729	0.979422	0.99285
IGL	477.282	0.224994	0.178907	0.161073	0.378544
IGLON5	105.621	0.179037	0.447971	0.0692932	0.215515
IGSF10	39.2704	-0.34806	0.590516	0.045326	0.161884
IGSF21	79.9803	-0.0974704	0.412368	0.226369	0.467547
IGSF22	7.95628	-0.125072	0.421078	0.192756	0.424309
IGSF3	135.81	1.02879	0.761646	0.00959233	0.0538289
IGSF3P2	7.14971	-0.151699	0.436966	0.100532	0.278288
IGSF6	6031.49	1.14417	0.305315	1.76315e-05	0.000332672
IGSF8	1418.98	0.450016	0.196635	0.00915011	0.0521803
IGSF9	12.0229	0.148233	0.437127	0.0711906	0.219546
IK	3442.51	-0.0449027	0.100443	0.643998	0.831333
IKBIP	653.13	-0.0162364	0.205208	0.913654	0.967859
IKBKB	3556.27	-0.168342	0.138869	0.195159	0.42753
IKBKB-DT	8.17261	0.0608861	0.400394	0.536256	0.758337
IKBKE	2481.41	-0.126512	0.201043	0.469676	0.708178
IKBKG	1528.43	0.258495	0.111132	0.0139197	0.0702563
IKBKGP1	13.2742	0.240596	0.475909	0.104454	0.28596
IKZF1	4631.91	0.189424	0.112426	0.0789269	0.236507
IKZF2	55.0013	0.124405	0.359605	0.487716	0.722532
IKZF4	487.481	0.150221	0.2264	0.423075	0.673108
IKZF5	509.706	0.0515952	0.156367	0.755109	0.892654
IL10	588.923	1.91726	0.640367	8.20692e-05	0.0012054
IL10RA	18974.2	0.675907	0.28529	0.00364893	0.0260393
IL10RB	4699.19	-0.261241	0.146871	0.0528507	0.179334
IL10RB-DT	211.833	0.315169	0.249539	0.119826	0.313649
IL11RA	127.941	-0.160336	0.315145	0.443321	0.688179
IL12A	10.1973	-0.0245103	0.400195	0.621382	0.818175
IL12B	532.751	0.0055147	0.403723	0.957226	0.985312
IL12RB1	364.449	-0.254898	0.28494	0.229365	0.47165
IL12RB2	19.7856	-0.145557	0.429544	0.13664	0.341097
IL13RA1	10499.5	-0.581117	0.210344	0.00169067	0.0142693
IL15	109.665	0.702286	0.622077	0.0246437	0.105724
IL15RA	1083.93	1.52389	0.610711	0.000419532	0.00465853
IL16	1680.96	0.0611298	0.266824	0.766524	0.898864
IL17C	4.8561	-0.0283261	0.401942	0.583278	0.792576
IL17RA	12217.6	0.227786	0.182846	0.162722	0.380899
IL17RB	82.0169	6.33589	2.26375	0.000317254	0.00373156
IL17RC	696.077	-0.044888	0.135123	0.728285	0.878342
IL17RD	9.47854	-0.133451	0.431412	0.0654407	0.20783
IL17RE	23.1357	0.197978	0.412445	0.271941	0.523374
IL18	1258.06	-1.36205	0.390671	3.3028e-05	0.000561346
IL18BP	5485.6	0.374338	0.322302	0.107048	0.290769
IL18R1	13.1344	0.132682	0.416426	0.273025	0.524585
IL19	16.0578	0.0516359	0.40346	0.404478	0.65613
IL1A	259.147	0.0724171	0.399369	0.43732	0.684137
IL1B	7348.9	0.913211	1.54599	0.00926488	0.0526959
IL1R1	1470.58	2.19645	0.372543	1.94972e-10	1.54744e-08
IL1R2	1073.53	2.85435	0.902168	4.80886e-05	0.000771477
IL1RAP	756.445	1.53514	0.301854	2.8391e-08	1.22499e-06
IL1RL2	16.3547	0.298133	0.559516	0.0222999	0.0982763
IL1RN	21431.6	1.17762	0.559684	0.00246478	0.0192184
IL20RB	28.5765	0.142318	0.39401	0.376372	0.630824
IL20RB-AS1	19.8841	-0.0054022	0.386225	0.983916	0.99408
IL21R	2835.42	1.20166	0.473418	0.00068714	0.00690412
IL21R-AS1	20.3275	0.260295	0.494783	0.0814748	0.241548
IL23A	80.1331	-0.017599	0.380301	0.882683	0.954467
IL24	73.1877	-0.0306492	0.403643	0.459284	0.700382
IL27	248.647	0.097902	0.411446	0.221046	0.460899
IL27RA	1308.85	1.83273	0.310914	2.49487e-10	1.9357e-08
IL2RA	2071.49	6.02273	1.21142	3.11859e-09	1.78079e-07
IL2RG	3871.18	0.270803	0.259482	0.187793	0.41742
IL31RA	290.197	-1.28713	1.22635	0.00784775	0.0465085
IL32	571.13	1.87883	1.48788	0.00255067	0.0197104
IL36B	49.4321	0.191135	0.416825	0.279883	0.531161
IL36G	13.7682	-0.00843085	0.404264	0.498736	0.730044
IL36RN	12.4432	-0.0563271	0.390678	0.62571	0.820991
IL3RA	832.98	4.24466	0.687838	7.93307e-12	8.17012e-10
IL4I1	8105.48	1.3739	0.492052	0.000323982	0.00379522
IL4R	5110.55	0.668585	0.20023	0.000194783	0.00250345
IL6	416.117	0.0997337	0.414176	0.246555	0.494024
IL6-AS1	6.41976	0.0469908	0.407013	0.313921	0.567373
IL6R	6360.15	0.249739	0.200411	0.151603	0.364059
IL6R-AS1	69.3896	-0.00148215	0.3383	0.992835	0.997215
IL6ST	2690.52	0.264714	0.200742	0.129385	0.329709
IL7	42.5367	0.0300822	0.348595	0.869186	0.948034
IL7R	9297.61	1.34091	0.747063	0.00270402	0.020647
IL9R	9.8165	-0.0864208	0.40058	0.425368	0.675002
IL9RP3	24.7863	0.00602172	0.375383	0.972457	0.990489
ILDR1	15.4983	0.00120235	0.371485	0.994183	0.997469
ILDR2	25.0523	0.0953897	0.392139	0.502982	0.733282
ILF2	3698.98	0.277605	0.127545	0.0214575	0.0956851
ILF3	7520.9	0.00951096	0.127518	0.949681	0.982525
ILF3-DT	163.236	0.252652	0.263889	0.2238	0.464181
ILK	5363.03	-0.278212	0.0915639	0.00175875	0.0147218
ILKAP	556.715	0.257389	0.135095	0.0411447	0.150897
ILRUN	5477.49	0.374429	0.138303	0.00383304	0.0269461
ILRUN-AS1	38.177	0.208022	0.390561	0.292742	0.545389
ILVBL	1186.53	0.0359751	0.164922	0.815356	0.923095
IMMP1L	39.7549	0.0395277	0.320706	0.835002	0.932644
IMMP2L	84.7344	-0.132141	0.31765	0.517377	0.744482
IMMT	4432.75	0.0413364	0.101645	0.647402	0.833556
IMP3	1219.41	-0.00317109	0.154631	0.971417	0.990405
IMP4	1469.82	0.298634	0.197905	0.084817	0.248099
IMPA1	495.077	0.13463	0.194631	0.421745	0.672042
IMPA2	522.893	-1.18826	0.247248	1.48116e-07	5.38383e-06
IMPACT	1016.1	0.0318554	0.124194	0.768959	0.9004
IMPDH1	4582.3	0.132785	0.182609	0.416408	0.667101
IMPDH1P10	17.4022	0.513862	1.01602	0.00798408	0.0471309
IMPDH2	2161.95	-0.260331	0.232002	0.173356	0.396327
INA	17.7834	0.220409	0.479949	0.0481028	0.168647
INAFM2	1547.54	0.741935	0.195024	2.99711e-05	0.000516495
INAVA	14.6784	-0.0685388	0.402951	0.386952	0.640306
INCA1	21.3539	0.177016	0.402948	0.308786	0.562025
INCENP	1341.64	-0.633949	0.189795	0.000222312	0.00278324
INE1	22.202	0.0356941	0.374879	0.7992	0.915184
INF2	5022.45	0.270208	0.149491	0.0464143	0.164494
ING1	338.828	-0.259263	0.203167	0.140384	0.346841
ING2	328.73	0.132407	0.20429	0.448328	0.692404
ING2-DT	10.0629	0.103957	0.401213	0.401901	0.653604
ING3	390.588	-0.133234	0.204239	0.453623	0.696114
ING4	733.492	-0.667177	0.218429	0.000510617	0.00549763
ING5	707.519	-0.0917967	0.136847	0.497409	0.729246
INHBA	787.434	4.38814	0.876486	6.25115e-09	3.27878e-07
INIP	1059.1	0.242768	0.134882	0.0555894	0.185821
INKA1	10.2175	-0.186071	0.449322	0.119177	0.312759
INKA2	353.752	0.442623	0.368428	0.0725664	0.222539
INO80	2016.48	-0.0738421	0.0966768	0.444663	0.689201
INO80C	296.61	-0.0673991	0.203596	0.700453	0.863562
INO80D	882.579	0.200395	0.183697	0.220616	0.46028
INO80E	1097.99	-0.389577	0.141998	0.0025207	0.0195487
INPP1	368.506	0.174025	0.194395	0.310792	0.563965
INPP4A	3065.9	-0.407952	0.173995	0.0108501	0.0587567
INPP4B	69.4048	-0.815406	1.147	0.0153453	0.0752564
INPP5A	246.82	0.190695	0.255157	0.341736	0.59798
INPP5B	942.23	0.00829544	0.140454	0.951768	0.98355
INPP5D	7188.98	-0.294494	0.214988	0.106789	0.290331
INPP5E	523.497	-0.14959	0.156973	0.287736	0.539657
INPP5F	379.484	-0.438376	0.279252	0.043522	0.156879
INPP5J	5.1968	-0.0585225	0.406762	0.266561	0.517218
INPP5K	1196.14	0.266272	0.15164	0.0570605	0.189094
INPPL1	9119.8	-0.104739	0.108613	0.315713	0.569482
INSIG1	5720.89	-0.169297	0.261841	0.401209	0.652908
INSIG1-DT	42.703	0.0673031	0.347517	0.713064	0.870672
INSIG2	344.693	-0.00549647	0.209942	0.953981	0.984095
INSL3	11.2086	0.075619	0.413199	0.0333681	0.130343
INSM1	108.468	2.00288	1.08899	0.00170213	0.014345
INSR	1062.71	-0.263237	0.183669	0.107033	0.290769
INSYN2A	31.7907	0.136868	0.408776	0.325787	0.580611
INTS1	5777.35	-0.0871422	0.0787846	0.253288	0.501934
INTS10	1286.99	-0.117654	0.127388	0.328958	0.584476
INTS11	1835.22	-0.0286776	0.0974278	0.780123	0.906676
INTS12	545.291	-0.139669	0.139798	0.28696	0.539019
INTS13	724.198	-0.214381	0.157283	0.137617	0.34247
INTS14	1085.16	0.00144363	0.116642	0.961974	0.987088
INTS15	1008.29	-0.0904587	0.142258	0.482065	0.717787
INTS2	610.659	0.120022	0.179767	0.453269	0.696114
INTS3	2075.99	0.171498	0.147065	0.203284	0.438688
INTS4	1045.54	0.0050836	0.137063	0.969562	0.989798
INTS4P1	9.65623	-0.0935173	0.414543	0.310334	0.563621
INTS5	1136.76	-0.0620757	0.100396	0.541067	0.762216
INTS6	1203.31	0.4099	0.175557	0.00936075	0.0530146
INTS6-AS1	15.4971	0.0383339	0.38164	0.78593	0.908542
INTS6L	436.893	-0.401009	0.25161	0.0536992	0.181186
INTS7	575.516	-0.111925	0.184826	0.498042	0.729758
INTS8	1002.05	-0.335852	0.158896	0.0210412	0.0944825
INTS9	1170.12	-0.000619761	0.115932	0.995754	0.998022
INTU	95.4467	-0.0995403	0.322795	0.619485	0.817004
INVS	590.796	-0.342017	0.145019	0.0108081	0.0586568
IP6K1	2291.56	-0.183139	0.111311	0.0860292	0.250719
IP6K2	1189.45	0.0245364	0.117805	0.82805	0.930138
IPCEF1	107.21	0.400982	0.572209	0.0813079	0.241178
IPMK	731.562	-0.440955	0.203885	0.0134121	0.0684331
IPO11	289.753	-0.16349	0.22022	0.381732	0.63562
IPO13	1756.81	0.348994	0.131908	0.00535388	0.0348768
IPO4	1471.3	0.162999	0.253533	0.417232	0.667926
IPO5	3117.14	-0.0199073	0.136422	0.888316	0.957252
IPO5P1	140.984	-0.16214	0.252276	0.415719	0.666397
IPO7	4994.84	-0.0305405	0.135317	0.808639	0.920042
IPO8	1827.3	-0.443147	0.119078	9.43806e-05	0.00136195
IPO9	2481.23	-0.0600403	0.105724	0.549023	0.768294
IPO9-AS1	14.0135	-0.0430061	0.387719	0.714854	0.871724
IPP	90.4703	0.247879	0.335702	0.267873	0.518775
IPPK	420.543	0.713958	0.219869	0.000254373	0.00311918
IPW	25.6944	-0.0486266	0.384941	0.687628	0.857136
IQANK1	14.3372	-0.419122	0.782837	0.00647769	0.0402696
IQCB1	384.396	-0.053259	0.19266	0.747235	0.888521
IQCC	38.6898	-3.76433	0.813811	1.42715e-07	5.20942e-06
IQCD	259.333	-3.17268	0.524107	8.11189e-11	6.88e-09
IQCE	1533.39	-0.423122	0.156651	0.00305929	0.0226495
IQCG	458	-0.310393	0.1904	0.0648235	0.206438
IQCH-AS1	120.988	-0.895096	0.470575	0.00498555	0.0330594
IQCK	145.682	-0.423251	0.44655	0.0794747	0.237655
IQCN	29.2129	0.109629	0.384985	0.478556	0.715425
IQGAP1	33753.3	-0.0283727	0.106223	0.780469	0.906753
IQGAP2	9302.94	-1.38655	0.214528	8.89522e-12	9.0003e-10
IQGAP3	1095.11	-0.258591	0.347974	0.236716	0.480711
IQSEC1	8539.64	0.379097	0.143081	0.00452979	0.0306989
IQSEC2	1545.33	-0.503965	0.197062	0.00392702	0.0274084
IRAG1	26.1387	-0.0727578	0.399027	0.50298	0.733282
IRAG2	804.163	-0.198638	0.316846	0.350189	0.605289
IRAK1	8426.89	0.0494123	0.18757	0.767952	0.899832
IRAK1BP1	25.6469	-0.181402	0.411861	0.273698	0.525294
IRAK2	572.318	1.00986	0.41837	0.00140345	0.0123074
IRAK3	2737.75	-1.3643	0.289339	1.17911e-08	5.74676e-07
IRAK4	800.866	0.25315	0.176787	0.0914702	0.261244
IREB2	2532.46	0.0613298	0.100356	0.524978	0.750178
IRF1	4068.64	0.282841	0.292537	0.184449	0.412423
IRF1-AS1	83.9456	-0.0609663	0.326351	0.748541	0.889207
IRF2	3693.99	-0.0120011	0.162594	0.933972	0.97476
IRF2BP1	600.855	-0.144978	0.181731	0.37009	0.625261
IRF2BP2	4960.7	-0.559595	0.173967	0.000426174	0.00471764
IRF2BPL	3275.71	-0.273894	0.194896	0.108595	0.293619
IRF3	1595.03	-0.147695	0.118294	0.204648	0.440291
IRF4	1106.71	3.77931	0.424534	1.63762e-20	7.65788e-18
IRF5	5710.99	0.4792	0.160441	0.000990742	0.00934668
IRF6	44.1354	0.631598	1.19075	0.0112575	0.0602279
IRF7	1907.74	0.05695	0.256777	0.772103	0.901911
IRF8	7889.45	-0.079007	0.233802	0.677101	0.850838
IRF9	2839.02	0.0690021	0.190844	0.681926	0.853879
IRGQ	1612.46	0.48765	0.168974	0.001484	0.0128189
IRS1	30.9418	0.119011	0.394311	0.427389	0.676623
IRS2	1351.18	-1.32545	0.339492	7.6019e-06	0.00016218
ISCA1	673.496	-0.072678	0.18633	0.632964	0.824721
ISCA2	482.869	0.34621	0.18276	0.0338347	0.131611
ISCU	4119.9	-0.256697	0.153688	0.0705748	0.218207
ISG15	2903.13	-0.154069	0.364964	0.424038	0.673896
ISG20	630.463	0.348189	0.54245	0.0682555	0.213439
ISG20L2	1558.66	0.000111003	0.118007	0.988883	0.996427
ISL2	5.36722	0.0308503	0.399852	0.78295	0.907597
ISM1	13.6628	-0.153754	0.443595	0.0443307	0.159164
ISOC1	424.84	0.129759	0.203631	0.462896	0.702793
ISOC2	1025.97	0.440433	0.250573	0.0323507	0.127867
IST1	5186.5	0.129905	0.117572	0.242654	0.488914
ISY1	243.112	0.188264	0.171469	0.429379	0.678273
ISYNA1	140.919	0.946944	0.460954	0.00384229	0.0269693
ITCH	3023.56	0.111995	0.0888182	0.18952	0.420124
ITFG1	2270.41	0.059105	0.104469	0.541001	0.762185
ITFG1-AS1	4.99356	-0.0195153	0.398808	0.724217	0.876721
ITFG2	792.633	-0.130934	0.147652	0.322153	0.576471
ITFG2-AS1	17.3418	0.066307	0.383709	0.605371	0.80769
ITGA1	65.6487	-0.0983995	0.397452	0.416496	0.667153
ITGA10	46.1649	0.189515	0.40526	0.293715	0.5462
ITGA11	176.954	0.818164	0.575997	0.0149995	0.0741489
ITGA2	153.889	-1.03201	1.06895	0.0134137	0.0684331
ITGA3	5236.54	0.294694	0.369714	0.193534	0.425209
ITGA4	2993.83	-0.543289	0.346159	0.0293185	0.119639
ITGA5	10927.9	0.538415	0.261016	0.0121478	0.0635758
ITGA6	2487.61	-0.196477	0.26667	0.336297	0.592707
ITGA7	104.689	1.45286	0.646048	0.00133802	0.0118659
ITGA9	999.602	0.153534	0.33643	0.45831	0.699792
ITGA9-AS1	6.60863	-0.0216159	0.403574	0.90544	0.964911
ITGAD	124.565	-0.402183	0.546015	0.080237	0.239166
ITGAE	1553.6	-0.142936	0.269484	0.485187	0.720575
ITGAL	2643.29	-1.42654	0.527979	0.000402249	0.0045105
ITGAM	24327.5	1.12205	0.257563	1.43472e-06	3.86658e-05
ITGAV	9000.28	0.961449	0.303232	0.000160337	0.00213561
ITGAX	49695.5	0.631397	0.278177	0.00562398	0.0361195
ITGB1	17081.8	0.159661	0.0922273	0.0751532	0.228083
ITGB1BP1	1926.01	0.176135	0.262318	0.387996	0.641003
ITGB1BP2	6.59418	0.0537305	0.399292	0.555986	0.773472
ITGB1-DT	9.49245	0.104196	0.410641	0.277795	0.529457
ITGB1P1	5.46393	-0.011655	0.367974	0.939339	0.977532
ITGB2	104494	0.0278336	0.197752	0.87538	0.950982
ITGB2-AS1	382.439	-0.103437	0.325263	0.600312	0.804477
ITGB3	2096.01	3.05856	0.646553	5.93441e-08	2.40462e-06
ITGB3BP	109.968	-0.318237	0.37353	0.1685	0.38955
ITGB4	40.1892	-0.193981	0.38919	0.315272	0.568923
ITGB5	18703.6	-1.07652	0.169097	2.27357e-11	2.1379e-09
ITGB7	2791.84	0.151318	0.354778	0.442797	0.688079
ITGB8	969.255	4.24071	0.862679	2.2121e-08	9.86438e-07
ITGB8-AS1	12.998	0.0302988	0.389092	0.803466	0.917431
ITGBL1	134.705	0.261409	0.459697	0.147363	0.357349
ITIH1	20.6213	-0.0725411	0.389894	0.539933	0.761301
ITIH4	260.42	-0.171563	0.285132	0.410137	0.661095
ITIH5	7.09047	-0.0612681	0.406488	0.378139	0.632375
ITK	26.2486	0.0165467	0.400189	0.784043	0.908
ITM2B	28599.7	-0.9488	0.238976	9.65341e-06	0.000200749
ITM2C	379.445	0.103478	0.323825	0.607877	0.809178
ITPA	1127.76	0.39441	0.145897	0.00374211	0.0264918
ITPK1	4477.96	0.20527	0.176157	0.195252	0.427626
ITPKA	20.5878	-0.0468594	0.375742	0.763303	0.897679
ITPKB	2581.95	0.0586371	0.241718	0.765578	0.898645
ITPKC	402.152	0.657105	0.22127	0.000710867	0.00710128
ITPR1	5205.5	-0.469787	0.212437	0.0106707	0.0581843
ITPR1-DT	18.0332	-0.0603206	0.383054	0.654001	0.83772
ITPR2	7867.46	-0.064407	0.214497	0.720034	0.874132
ITPR3	388.517	-0.196699	0.340597	0.348421	0.60308
ITPR3-AS1	5.25643	0.0281652	0.399057	0.726779	0.878041
ITPRID2	3624.31	-0.100648	0.100367	0.299625	0.5525
ITPRIP	2924.05	-0.0118711	0.207252	0.982923	0.993857
ITPRIPL1	56.9217	2.94699	0.995408	0.000102843	0.00146936
ITPRIPL2	3669	1.19761	0.167647	8.72635e-14	1.36021e-11
ITSN1	3439.26	-0.74794	0.259832	0.000746661	0.00739905
ITSN2	3991.6	-0.0209818	0.119077	0.864018	0.945975
IVD	1323.29	-0.0431797	0.131335	0.704678	0.866057
IVNS1ABP	6478.06	-0.039219	0.171321	0.798089	0.914836
IWS1	1799.15	0.295574	0.116161	0.00773515	0.0460384
IZUMO4	36.5857	0.135831	0.380725	0.442106	0.687642
JADE1	594.996	0.478671	0.212206	0.00946498	0.0533805
JADE2	1756.18	-0.29093	0.2676	0.160422	0.377482
JADE3	139.877	0.134608	0.331716	0.50805	0.737173
JAG1	1099.64	2.80733	0.234505	2.57756e-34	4.95522e-31
JAG2	56.1215	-0.101466	0.377816	0.529933	0.754206
JAGN1	680.615	-0.0405824	0.121081	0.766549	0.898864
JAK1	8319.54	1.04213	0.245612	2.13226e-06	5.43333e-05
JAK2	1270.03	0.635928	0.209015	0.000616952	0.00637665
JAK3	1766.12	2.49619	0.816846	3.73289e-05	0.00062282
JAKMIP2	1909.24	-0.0773753	0.299518	0.700973	0.863949
JAKMIP2-AS1	9.07884	-0.0887995	0.41077	0.295668	0.548183
JAKMIP3	5.82534	0.0142605	0.398628	0.731387	0.880114
JAM2	6.87517	0.0730934	0.406054	0.385999	0.639402
JAML	1339.33	0.307594	0.333423	0.175996	0.400406
JARID2	3271.65	-0.0152956	0.194191	0.926538	0.971161
JAZF1	494.644	-0.133603	0.233173	0.48071	0.716659
JCAD	35.6057	5.38859	1.84171	6.34093e-05	0.000970472
JDP2	3335.83	-1.30332	0.374695	3.38112e-05	0.000571849
JDP2-AS1	103.567	-0.560041	0.431143	0.0396994	0.146957
JHY	137.905	-0.00706697	0.306202	0.971897	0.990405
JKAMP	1973.73	0.175373	0.10937	0.0903003	0.258723
JMJD1C	3121.73	-0.309172	0.167025	0.0415388	0.152107
JMJD1C-AS1	5.76591	0.0709387	0.407224	0.262284	0.512368
JMJD4	443.482	0.039524	0.178292	0.832561	0.931874
JMJD6	944.278	0.756259	0.140245	1.52173e-08	7.13521e-07
JMJD7	79.6161	-0.0348578	0.294714	0.85142	0.939806
JMJD8	1792.93	-0.154477	0.160795	0.292294	0.545082
JMY	453.106	-0.715774	0.277037	0.00191694	0.0158013
JOSD1	2297.61	-0.105395	0.143709	0.443982	0.68864
JOSD2	555.418	0.0848055	0.166057	0.542241	0.763062
JPH4	36.4308	-0.180956	0.421202	0.24242	0.488681
JPT1	1870.45	-0.0262043	0.211739	0.883062	0.954622
JPT2	1589.51	-0.0199669	0.207211	0.907113	0.965662
JPX	109.849	-0.0886786	0.248116	0.662608	0.842835
JRK	570.096	-0.247765	0.173129	0.105401	0.28764
JRKL	230.88	-0.244317	0.22242	0.202515	0.437918
JTB	2543.35	0.141208	0.105329	0.16541	0.384822
JUN	5659.11	1.33677	0.271461	7.37231e-08	2.87288e-06
JUNB	9430.72	0.927887	0.214604	2.04661e-06	5.23578e-05
JUND	2561.08	0.389053	0.106	0.000137535	0.00188113
JUP	2292.24	-0.594511	0.462901	0.034551	0.133647
KALRN	145.148	0.18426	0.40221	0.299824	0.552809
KANK1	1117.52	-0.251778	0.30699	0.244173	0.490614
KANK2	686.149	-2.29132	0.360443	1.19308e-11	1.18636e-09
KANK3	28.878	0.00445713	0.362689	0.98151	0.993615
KANK4	68.8088	-0.226187	0.477159	0.0627815	0.201331
KANSL1	2069.71	-0.0598537	0.130823	0.62788	0.821949
KANSL1-AS1	69.2357	0.369392	0.397975	0.119451	0.31291
KANSL1L	271.244	-0.42667	0.277418	0.0494367	0.171482
KANSL1L-AS1	28.7723	0.0281332	0.373733	0.843428	0.93641
KANSL2	558.456	0.112013	0.155676	0.422786	0.672895
KANSL3	2458.29	0.192305	0.158037	0.184226	0.412138
KANTR	63.741	0.00561946	0.347852	0.966515	0.988815
KARS1	4230.96	0.210647	0.11709	0.0596779	0.1946
KAT14	522.144	-0.290424	0.139719	0.0260733	0.110212
KAT2A	1172.51	-0.198971	0.252004	0.315687	0.569482
KAT2B	1232.3	-0.0438535	0.15873	0.762759	0.897589
KAT5	1800.43	-0.0535103	0.111854	0.617428	0.81565
KAT6A	2798.07	0.0372806	0.155289	0.795909	0.914167
KAT6B	1167.52	-0.0180155	0.135371	0.865765	0.946689
KAT7	1960.49	-0.266625	0.110515	0.0106154	0.0579757
KAT8	1238.24	-0.136561	0.131815	0.27449	0.52615
KATNA1	422.622	0.00169616	0.174332	0.998711	0.999289
KATNAL1	335.206	-0.0533253	0.255346	0.784285	0.908089
KATNAL2	55.8073	0.156466	0.331249	0.451285	0.694298
KATNB1	691.29	-0.0187819	0.174944	0.914812	0.968492
KATNBL1	261.35	0.0946781	0.216931	0.717344	0.872954
KATNIP	1283.95	0.0354624	0.14627	0.783224	0.907597
KAZALD1	11.5274	-0.236034	0.503753	0.0142191	0.071289
KAZN	72.1504	0.085122	0.349769	0.653786	0.837663
KBTBD11	77.5911	0.551699	0.423903	0.0410705	0.150711
KBTBD2	1466.49	-0.124473	0.155778	0.385177	0.638839
KBTBD3	44.5632	-0.586765	0.644089	0.0398554	0.14744
KBTBD4	472.444	-0.197407	0.192654	0.221697	0.461469
KBTBD6	130.01	-0.306901	0.295659	0.156423	0.371355
KBTBD7	258.008	-0.738222	0.323644	0.00387071	0.0271138
KBTBD8	319.054	0.37488	0.294645	0.0932297	0.264431
KCMF1	2084.51	0.222739	0.0999125	0.0199664	0.090958
KCNA2	74.8567	5.24705	1.15058	4.74526e-08	1.95482e-06
KCNA3	75.1609	0.223072	0.448615	0.151979	0.364706
KCNAB1	52.9568	-0.208813	0.488222	0.000227317	0.00283769
KCNAB2	16247.3	-0.0137845	0.219198	0.935898	0.975654
KCNAB3	49.0721	-0.247258	0.40038	0.228922	0.47102
KCNC3	1367.95	-0.0917697	0.22215	0.620361	0.817789
KCNC4	192.687	-0.491607	0.421475	0.0586933	0.192987
KCND1	62.7785	-0.172444	0.348067	0.39393	0.646763
KCNE1	77.3922	1.09325	0.868427	0.00916925	0.0522723
KCNE3	2120.91	-1.14909	0.254557	6.55205e-07	1.96812e-05
KCNE5	10.4321	0.074341	0.406785	0.276754	0.528144
KCNF1	12.1825	0.21926	0.478672	0.0409454	0.150347
KCNG1	23.9029	-0.117063	0.404319	0.337549	0.593871
KCNH3	7.69309	-0.0990239	0.413471	0.221366	0.461373
KCNH4	42.0306	0.0882496	0.350538	0.639465	0.828541
KCNIP2	46.3402	0.0227816	0.330581	0.918234	0.969107
KCNIP3	12.3483	0.0877066	0.40592	0.335131	0.591557
KCNJ1	414.352	0.0472437	0.328464	0.780648	0.906772
KCNJ10	178.981	-0.397043	0.809885	2.18983e-05	0.000395908
KCNJ11	49.8904	-0.00773521	0.36431	0.958405	0.985987
KCNJ14	14.9915	-0.10851	0.398896	0.404321	0.656062
KCNJ15	67.3435	-0.183569	0.446633	0.145886	0.355312
KCNJ2	722.335	0.258947	0.304628	0.219405	0.458617
KCNJ2-AS1	17.3266	-0.238596	0.474746	0.104894	0.286802
KCNJ5	788.17	-1.86015	0.705987	0.000360011	0.00413235
KCNJ5-AS1	1786.14	-0.0983058	0.301588	0.622152	0.818654
KCNJ6-AS1	106.696	-0.117941	0.376844	0.493747	0.726995
KCNK13	811.331	0.835111	0.297273	0.000760202	0.00752031
KCNK5	15.8926	0.160079	0.436268	0.147985	0.358454
KCNK6	1887.82	1.58395	0.202831	4.64999e-16	1.23776e-13
KCNMA1	2894.29	-2.18955	0.466366	1.40458e-07	5.15312e-06
KCNMB1	270.185	-0.372032	0.351812	0.114336	0.304065
KCNMB3	28.9488	-0.0812237	0.384597	0.562539	0.777206
KCNMB4	199.791	-1.88153	0.546627	2.92982e-05	0.000507425
KCNN1	30.1911	0.229875	0.502846	0.00515569	0.0338278
KCNN4	3221.12	0.833069	0.551941	0.0127781	0.0660046
KCNQ1	1306.6	-0.0681013	0.277305	0.731004	0.880094
KCNQ1OT1	42.9324	-0.0418365	0.358044	0.817293	0.923873
KCNQ3	9.7821	-0.0376421	0.405589	0.525271	0.750288
KCNQ4	24.8139	0.0169959	0.380243	0.909447	0.966644
KCNQ5	31.424	-0.228755	0.478026	0.0787329	0.236049
KCNRG	5.48615	-0.0188757	0.398622	0.797388	0.914638
KCNS1	6.47371	-0.128587	0.43049	0.0737489	0.225164
KCNS3	10.4871	0.0392603	0.39304	0.712582	0.870453
KCP	1647.26	0.137884	0.345418	0.492913	0.726623
KCTD1	123.251	-0.030828	0.256697	0.866879	0.947127
KCTD10	2771.35	0.191432	0.110591	0.0692744	0.215512
KCTD11	462.578	0.058557	0.171017	0.706196	0.867191
KCTD12	19138.9	-1.04509	0.192132	6.66015e-09	3.42958e-07
KCTD13	661.493	0.0957782	0.194649	0.579055	0.789131
KCTD13-DT	20.2437	0.14721	0.41445	0.271569	0.522832
KCTD15	178.637	0.138953	0.334595	0.497421	0.729246
KCTD17	707.36	1.0371	0.205884	5.37672e-08	2.19406e-06
KCTD18	683.531	-0.0262508	0.136058	0.836791	0.933171
KCTD2	1159.09	0.200453	0.128153	0.0949873	0.267797
KCTD20	4737.12	-0.109248	0.112148	0.309438	0.562621
KCTD21	622.052	0.210829	0.160091	0.140793	0.347538
KCTD21-AS1	8.91674	0.0232819	0.392839	0.833791	0.932349
KCTD3	655.705	0.00177392	0.182041	0.984637	0.994581
KCTD5	2353.96	0.147837	0.12014	0.196976	0.429986
KCTD6	204.197	0.201512	0.200666	0.246725	0.494165
KCTD7	1960.39	0.0166491	0.18747	0.922187	0.970127
KCTD9	619.881	0.28024	0.200037	0.107937	0.292717
KDELR1	6768.19	-0.00474309	0.0907389	0.956138	0.985108
KDELR2	3089.87	-0.123978	0.122562	0.261514	0.511614
KDM1A	1974.03	-0.312257	0.116549	0.00472442	0.0317321
KDM1B	1608.67	0.0785704	0.152995	0.580751	0.790446
KDM2A	7219.66	0.197035	0.119478	0.0835268	0.245445
KDM2B	3641.54	0.327762	0.153724	0.0178523	0.0839802
KDM2B-DT	14.3205	-0.0561333	0.386318	0.631384	0.823648
KDM3A	2394.97	-0.36737	0.165151	0.0146534	0.0730014
KDM3B	5305.21	-0.0595319	0.105256	0.57998	0.789721
KDM4A	1960.4	-0.202993	0.122776	0.087085	0.25284
KDM4A-AS1	15.3555	-0.111576	0.39104	0.43781	0.68459
KDM4B	1742.38	0.151788	0.141996	0.252685	0.501486
KDM4C	938.31	0.306398	0.138686	0.0183127	0.0854955
KDM4D	34.6237	-0.363695	0.481598	0.10878	0.293897
KDM5A	3168.95	0.0598399	0.142924	0.652603	0.836888
KDM5B	1294.07	0.226141	0.18219	0.163295	0.381491
KDM5C	5174.84	0.339503	0.0821697	2.3502e-05	0.000418776
KDM5D	1186.19	-0.0287601	0.188248	0.8796	0.953174
KDM6A	1434.37	0.195848	0.171122	0.207864	0.443843
KDM6B	4271	1.3573	0.23347	5.26846e-10	3.84619e-08
KDM7A	2567.06	0.58421	0.243942	0.00470889	0.0316401
KDM7A-DT	193.375	0.78987	0.36261	0.00432542	0.0296155
KDM8	218.499	-0.333391	0.230621	0.0889883	0.256513
KDSR	1344.66	-0.414757	0.124099	0.000457815	0.00500386
KEAP1	2753.62	0.27322	0.117177	0.0140359	0.0706983
KEL	157.37	0.110384	0.343749	0.570657	0.783066
KHDC4	948.441	0.267827	0.16353	0.0713085	0.219706
KHDRBS1	4361.08	0.0600259	0.0990352	0.532554	0.756259
KHDRBS2	5.09625	-0.0653614	0.403881	0.445989	0.690435
KHDRBS3	52.6573	0.248394	0.357036	0.258106	0.507491
KHK	186.839	-0.707723	0.391008	0.0106379	0.0580624
KHNYN	3428.6	0.344866	0.115547	0.00178251	0.014856
KHSRP	6969.67	0.331955	0.0788403	1.25604e-05	0.000251819
KIAA0040	2513.02	0.489414	0.333445	0.278814	0.530173
KIAA0100	14320.6	0.876166	0.107159	1.84862e-17	5.61136e-15
KIAA0232	2221.39	-0.0302123	0.137462	0.809604	0.92052
KIAA0319	86.1961	-0.0428725	0.330183	0.820873	0.92532
KIAA0319L	2323.33	0.10476	0.105177	0.302256	0.555868
KIAA0513	3058.03	-0.862199	0.276934	0.00027065	0.00328156
KIAA0586	637.482	0.16498	0.146679	0.225061	0.466012
KIAA0753	475.564	0.18447	0.164914	0.217011	0.455339
KIAA0825	41.3494	0.258199	0.382856	0.242705	0.488914
KIAA0895L	365.644	0.524887	0.235235	0.00841582	0.0490154
KIAA0930	28380.6	0.0293707	0.1901	0.864605	0.946258
KIAA1109	2813.3	-0.340706	0.223727	0.0710227	0.219246
KIAA1143	973.231	-0.314457	0.168306	0.0392357	0.145741
KIAA1191	1983.59	-0.107263	0.126387	0.369808	0.624968
KIAA1210	48.6844	-0.0574721	0.375733	0.757017	0.893811
KIAA1328	132.93	-0.852794	0.356775	0.00218511	0.0175682
KIAA1522	807.003	0.316438	0.236425	0.104834	0.286754
KIAA1549	79.5783	-0.100659	0.324559	0.605504	0.807805
KIAA1586	159.991	-0.559854	0.310946	0.0190836	0.0879041
KIAA1614	24.6076	-0.180797	0.400022	0.306928	0.559939
KIAA1614-AS1	83.8447	-0.323208	0.439813	0.149783	0.361241
KIAA1656	38.0798	0.0160966	0.347438	0.922007	0.970055
KIAA1671	606.155	2.16111	0.511922	1.16529e-06	3.20539e-05
KIAA1755	17.3102	0.0158452	0.382171	0.911189	0.967013
KIAA1958	293.942	-0.116037	0.253078	0.559479	0.775199
KIAA2013	3726.79	0.112124	0.0862116	0.182697	0.409726
KIAA2026	1274.11	-0.00316164	0.126423	0.994371	0.997542
KICS2	153.588	0.195525	0.283783	0.350924	0.605897
KIDINS220	6276.48	0.0591724	0.0983866	0.535991	0.758152
KIF11	497.966	-2.563	0.404398	6.91364e-12	7.24968e-10
KIF13A	3182.81	-0.12134	0.117424	0.279086	0.530419
KIF13B	2799.72	-0.554899	0.130458	7.46552e-06	0.00016013
KIF14	191.351	-3.35649	0.581981	3.60673e-10	2.67826e-08
KIF15	144.682	-4.98038	0.808497	1.13739e-12	1.34788e-10
KIF16B	898.339	-0.169725	0.139029	0.182634	0.409689
KIF17	38.2071	0.00332058	0.375636	0.970816	0.990334
KIF18A	70.8692	-1.64232	0.698551	0.000680981	0.00685817
KIF18B	258.466	-6.25719	0.694214	1.34106e-21	7.03123e-19
KIF1B	4936.46	0.422295	0.169363	0.00618962	0.0388439
KIF1C	4210.48	0.316797	0.101734	0.00114935	0.0104829
KIF1C-AS1	13.5838	0.170659	0.425371	0.231798	0.474685
KIF20A	317.33	-2.52199	0.756602	1.42252e-05	0.000278421
KIF20B	361.451	-1.6813	0.387504	7.90228e-07	2.29061e-05
KIF21A	167.115	0.242719	0.378334	0.257882	0.507378
KIF21B	660.257	-0.780032	0.348651	0.00366648	0.026106
KIF22	655.974	-1.01059	0.263394	1.40721e-05	0.000276363
KIF23	261.24	-1.62432	0.504108	5.38034e-05	0.000847049
KIF23-AS1	5.6991	0.0469286	0.40594	0.233448	0.476424
KIF24	207.547	-0.573116	0.395087	0.0281628	0.11635
KIF26A	13.9152	-5.84834	3.10739	0.00105029	0.00979421
KIF26B	11.1671	-0.0904144	0.417018	0.0838347	0.246224
KIF27	140.173	-0.356509	0.301941	0.110115	0.296622
KIF2A	1298.21	0.709594	0.228729	0.000389412	0.00439504
KIF2C	325.117	-2.39207	0.549715	4.42638e-07	1.42912e-05
KIF3A	135.99	-0.0978673	0.280048	0.628012	0.821949
KIF3B	1414.58	0.131169	0.157887	0.349643	0.604589
KIF3C	326.376	-0.117606	0.246928	0.548012	0.767749
KIF4A	238.993	-2.78933	0.646712	2.78929e-07	9.44428e-06
KIF5B	6464.13	0.469106	0.117759	3.07438e-05	0.000526662
KIF9	73.1794	-0.260743	0.361763	0.223911	0.464354
KIF9-AS1	21.5834	-0.113263	0.375307	0.499655	0.730644
KIFAP3	515.472	-0.160676	0.183345	0.322533	0.576972
KIFBP	909.846	0.15533	0.154021	0.26705	0.517877
KIFC1	355.642	-1.67948	0.59902	0.00017539	0.00230242
KIFC2	871.247	0.525554	0.224049	0.00630661	0.0394351
KIFC3	3224.44	0.32874	0.224636	0.0824068	0.243104
KIN	432.162	0.082709	0.178796	0.604926	0.80729
KIR2DL4	22.0033	-0.0216897	0.403391	0.896888	0.961221
KIRREL2	7.50068	0.0679936	0.41015	0.0533993	0.180452
KITLG	516.914	0.0269924	0.287296	0.893901	0.959185
KIZ	284.743	-0.317056	0.248948	0.286315	0.53817
KL	47.018	-0.140241	0.428091	0.138127	0.343225
KLC1	4430.8	0.360091	0.113274	0.000897744	0.00861974
KLC2	613.99	0.455858	0.207992	0.0118513	0.0623824
KLC4	531.676	-0.576397	0.228847	0.00339929	0.0245983
KLF1	17.4045	-0.409471	0.70333	0.0223657	0.0984891
KLF10	1853.74	0.129275	0.266577	0.525885	0.750855
KLF11	1526.73	-0.225733	0.172467	0.140295	0.346719
KLF11-DT	46.8425	-1.64154	0.635966	0.000403977	0.00452694
KLF12	113.256	-0.081998	0.347635	0.654255	0.837929
KLF13	10136.6	-0.320137	0.136475	0.0102942	0.0567771
KLF16	1461.38	0.0800439	0.135725	0.503889	0.733924
KLF2	60.6297	0.383767	0.464291	0.115452	0.3061
KLF3	1873.31	0.0162202	0.245516	0.935213	0.97535
KLF3-AS1	13.0632	-0.00242514	0.383519	0.953508	0.984019
KLF4	350.828	0.351085	0.440262	0.13126	0.332845
KLF5	69.2065	2.22251	0.960049	0.000679066	0.00684954
KLF6	6087.08	0.446908	0.187995	0.00772109	0.046018
KLF7	1357.06	-0.532249	0.277755	0.0164358	0.0790903
KLF8	152.391	0.364114	0.40852	0.126594	0.325313
KLF9	1673.23	0.520405	0.22121	0.00647963	0.0402696
KLF9-DT	10.538	0.190539	0.468117	0.0143023	0.0715817
KLHDC1	42.9229	-2.06864	0.779492	0.000286005	0.0034198
KLHDC10	1199.36	0.0313909	0.126009	0.794149	0.913434
KLHDC2	525.032	-0.492234	0.191424	0.00385905	0.027065
KLHDC3	3278.53	-0.360506	0.127832	0.00310832	0.022934
KLHDC4	630.833	0.0958571	0.152023	0.49705	0.729246
KLHDC7B	48.9548	0.036061	0.390046	0.711078	0.869598
KLHDC7B-DT	44.5019	0.179835	0.462568	0.0021545	0.0173948
KLHDC8B	1548.27	-1.86437	0.494086	9.07444e-06	0.000190773
KLHDC9	5.12012	0.141238	0.439508	0.00551821	0.0356055
KLHL11	337.81	-0.0336168	0.211472	0.849959	0.938871
KLHL12	1580.67	-0.0375567	0.135498	0.767227	0.899421
KLHL13	39.7524	-0.0825559	0.39043	0.518347	0.744959
KLHL15	415.177	0.0684878	0.184557	0.676788	0.850702
KLHL17	342.171	-0.158853	0.226356	0.382024	0.635861
KLHL18	1154.94	-0.0309653	0.141832	0.83556	0.932793
KLHL2	1244.16	0.0764161	0.1065	0.428833	0.67776
KLHL20	478.226	0.0221867	0.162096	0.885954	0.956471
KLHL21	2535.59	0.112241	0.147494	0.413766	0.664715
KLHL22	706.937	0.402872	0.158167	0.00663842	0.0409184
KLHL24	2049.56	-0.609789	0.248063	0.00361532	0.0258481
KLHL25	111.404	0.119583	0.285521	0.561113	0.776236
KLHL26	659.111	-0.341734	0.179984	0.0338849	0.131718
KLHL28	501.108	0.398595	0.233298	0.14525	0.354711
KLHL29	8.71021	0.0739498	0.407772	0.295488	0.548183
KLHL3	104.538	-0.254508	0.373823	0.247508	0.494957
KLHL30	32.5232	-0.0275954	0.381473	0.821244	0.925498
KLHL32	60.6071	0.244997	0.459871	0.14602	0.355488
KLHL33	6.78539	-0.046772	0.401035	0.561611	0.776614
KLHL35	17.2834	-0.120476	0.389951	0.423662	0.673615
KLHL36	2456.26	-0.162249	0.126509	0.169801	0.391332
KLHL41	26.0893	-0.306159	0.525766	0.0766056	0.231274
KLHL42	546.69	0.336185	0.214869	0.0651199	0.207077
KLHL5	2383.91	-0.121095	0.122947	0.279365	0.530578
KLHL6	3004.8	-0.0704363	0.188724	0.671021	0.848176
KLHL7	451.33	-0.779768	0.185856	5.60221e-06	0.000124909
KLHL7-DT	10.0446	-0.18542	0.466951	0.0100716	0.0558512
KLHL8	760.448	-0.21734	0.167545	0.152253	0.36506
KLHL9	1081.27	-0.1909	0.106091	0.0616732	0.199096
KLK10	7.49526	-0.0602446	0.406245	0.450836	0.693983
KLK13	18.1155	-0.0978603	0.4043	0.445769	0.690174
KLK4	65.8247	0.202361	0.436758	0.187541	0.417073
KLKB1	10.4536	0.115304	0.420843	0.132702	0.335086
KLLN	16.0726	0.220405	0.477294	0.0545598	0.183371
KLRA1P	13.3672	-0.0756475	0.396834	0.489961	0.724061
KLRD1	10.2357	-0.0422805	0.400736	0.521255	0.747094
KLRF1	7.61458	-0.140616	0.437628	0.0257694	0.109093
KLRG1	29.9872	0.106059	0.345816	0.561658	0.776617
KMO	1111.68	0.786602	0.403193	0.00713413	0.0434171
KMT2A	3001.13	-0.245206	0.229686	0.197497	0.43058
KMT2B	2842.19	0.272736	0.117507	0.0143304	0.0717017
KMT2C	5445.93	0.160844	0.20061	0.357194	0.611959
KMT2D	6997.68	0.109582	0.204494	0.536385	0.758337
KMT2E	4922.28	0.0286425	0.12439	0.809925	0.920609
KMT2E-AS1	46.1949	-0.421211	0.483575	0.0847804	0.248076
KMT5A	1063.01	0.152548	0.175367	0.331433	0.587606
KMT5AP3	5.14778	-0.0206679	0.399047	0.77377	0.902871
KMT5B	1236.31	-0.0907332	0.115711	0.364336	0.618984
KMT5C	276.655	-0.40809	0.258875	0.0503743	0.173517
KNDC1	13.6838	-0.130137	0.43183	0.0617068	0.199114
KNL1	254.189	-2.17686	0.535433	1.44764e-06	3.88931e-05
KNOP1	482.091	-0.328718	0.212542	0.070717	0.218501
KNSTRN	273.526	-0.294472	0.260328	0.153527	0.366542
KNTC1	608.943	-0.782831	0.275799	0.000764939	0.00755478
KPNA1	2532.66	0.238984	0.113912	0.0281589	0.11635
KPNA2	3043.57	0.0181139	0.179902	0.892502	0.958879
KPNA2P3	229.551	0.1138	0.263094	0.571428	0.783364
KPNA3	1994.18	0.0766181	0.124433	0.517955	0.74488
KPNA4	3773.9	0.322492	0.11947	0.0045838	0.03098
KPNA5	114.43	-0.0354323	0.280402	0.872751	0.950118
KPNA6	3589.61	0.0784124	0.0862822	0.368809	0.623853
KPNB1	11856	0.233267	0.112917	0.031105	0.124636
KPNB1-DT	51.2176	0.00604807	0.312904	0.965813	0.988815
KPTN	154.483	-0.26388	0.270136	0.203697	0.439283
KRAS	1114.75	-0.0864513	0.154048	0.550954	0.769938
KRBA1	267.063	-1.10092	0.337818	0.000108878	0.00154157
KRBA2	113.612	-0.483385	0.364261	0.0498205	0.172373
KRBOX4	205.757	-0.669997	0.301734	0.00555363	0.0357474
KRBOX5	312.868	0.249586	0.1936	0.141989	0.349609
KRCC1	824.467	-0.0372204	0.186408	0.819347	0.924805
KREMEN1	459.966	1.55194	0.58294	0.000358545	0.00411923
KRI1	719.868	0.119927	0.154288	0.402167	0.653914
KRIT1	995.483	-0.0315317	0.149034	0.819103	0.924805
KRR1	610.057	0.0652756	0.150756	0.641211	0.829848
KRT10	381.348	-0.322911	0.210911	0.0722155	0.221755
KRT10-AS1	96.0597	-0.180693	0.298678	0.388647	0.641567
KRT16	5.22725	0.07045	0.412411	0.333589	0.589861
KRT17	13.2474	0.0546508	0.408794	0.456134	0.698163
KRT17P2	10.0208	-0.105158	0.41829	0.20488	0.440462
KRT18	11.6371	-0.134874	0.427041	0.137463	0.342213
KRT18P4	5.03766	0.00577824	0.400123	0.883807	0.95507
KRT18P5	6.48877	0.0174462	0.395955	0.873101	0.950124
KRT36	10.7583	-0.195244	0.474637	0.00612892	0.0385429
KRT7	9.53417	-0.0357254	0.398974	0.636571	0.826191
KRT79	52.9886	-0.197004	0.446112	0.167619	0.388292
KRT8	5.72189	0.0367958	0.40084	0.544677	0.765246
KRT8P12	124.358	-0.0410771	0.259865	0.835378	0.932793
KRT8P33	23.0983	-1.34634	1.86358	0.00836857	0.0488011
KRT8P45	18.4813	0.0633213	0.383115	0.66454	0.844315
KRTCAP2	1603.94	0.116658	0.115007	0.285183	0.537009
KRTCAP3	22.588	0.0100824	0.371962	0.927326	0.971387
KSR1	541.783	-0.0622907	0.305081	0.751088	0.891126
KTN1	5987.25	0.895038	0.117954	5.2487e-15	1.00903e-12
KTN1-AS1	7.98707	0.0874963	0.402811	0.454521	0.696755
KXD1	3293.89	0.175483	0.0862634	0.0325003	0.128296
KYAT1	118.049	-0.531696	0.400483	0.0403336	0.148669
KYAT3	556.609	0.194779	0.21374	0.283554	0.535653
KYNU	4611.57	0.73197	0.39962	0.00887761	0.0509454
L1CAM	38.0225	0.0916227	0.373555	0.587073	0.795001
L2HGDH	179.802	-0.0855354	0.281339	0.671293	0.84833
L3HYPDH	267.416	-0.00206518	0.198547	0.97999	0.993018
L3MBTL1	130.468	-0.214632	0.324786	0.31834	0.57231
L3MBTL2	1511.22	0.0180499	0.110011	0.828905	0.930509
L3MBTL2-AS1	34.9325	-0.039659	0.36834	0.793288	0.91272
L3MBTL3	409.926	-0.259569	0.262158	0.204825	0.440461
L3MBTL4	249.168	0.000935848	0.224333	0.99732	0.998763
L3MBTL4-AS1	60.2014	-0.560749	0.484075	0.0455522	0.162538
LACC1	13416.5	-1.31652	0.276383	1.55721e-07	5.63657e-06
LACTB	3016.28	0.346308	0.122271	0.00288049	0.0216889
LACTB2	697.164	0.289504	0.144758	0.0317958	0.126322
LACTB2-AS1	5.67069	0.0315467	0.40037	0.717705	0.872954
LAD1	324.943	4.62169	1.9794	0.000154921	0.00208109
LAG3	198.185	-0.0555976	0.360025	0.83927	0.93419
LAGE3	260.773	0.420246	0.250387	0.0404822	0.14909
LAIR1	13180.7	-0.257544	0.188832	0.122052	0.317603
LAIR2	10.3624	0.0170657	0.388539	0.895503	0.960153
LAMA1	34.6532	-0.00466577	0.367084	0.982881	0.993857
LAMA2	12.7631	0.0695833	0.395355	0.532978	0.756613
LAMA3	105.09	0.0313966	0.349949	0.861506	0.944452
LAMA5	55.0806	0.769937	0.634894	0.0199951	0.091041
LAMB1	61.2994	0.287159	0.557486	0.01001	0.055603
LAMB2	3169.49	-0.190713	0.179263	0.233905	0.477019
LAMB2P1	22.0045	-0.0946168	0.400233	0.434416	0.681809
LAMB3	942.464	1.20781	0.484808	0.000901015	0.00864635
LAMC1	4000.9	0.275103	0.15379	0.052312	0.178065
LAMC2	20.2953	0.134918	0.435279	0.00459601	0.0310319
LAMP1	39670.5	0.274408	0.116999	0.0140651	0.0707704
LAMP2	11679.8	-0.0790584	0.11275	0.464096	0.703808
LAMP3	4675.15	8.44379	1.02904	6.89835e-19	2.59468e-16
LAMP5	5.15116	-0.0587721	0.410333	0.0482944	0.169045
LAMTOR1	4056.18	0.041075	0.122174	0.657826	0.840288
LAMTOR2	1383.03	0.237936	0.147606	0.0826755	0.243688
LAMTOR3	1144.8	0.319161	0.122308	0.0060365	0.038118
LAMTOR4	1287.2	-0.0499022	0.161308	0.734493	0.881414
LAMTOR5	1244.28	0.470225	0.134539	0.000204605	0.00261453
LAMTOR5-AS1	5.41117	0.059803	0.404563	0.388728	0.641588
LANCL1	543.813	-0.343571	0.186479	0.0341626	0.132657
LANCL2	750.606	0.119898	0.154262	0.41344	0.664561
LANCL3	23.0488	0.161561	0.422622	0.224734	0.465647
LAP3	11166.9	0.785568	0.303057	0.00150919	0.0129784
LAPTM4A	8143.23	-0.176204	0.143751	0.188101	0.417836
LAPTM4B	150.12	-0.0461045	0.293681	0.8159	0.923221
LAPTM5	141665	-0.552393	0.147584	6.23243e-05	0.000956818
LARGE1	110.092	0.127958	0.342537	0.513291	0.741811
LARP1	9257.79	0.145375	0.0930277	0.108222	0.293091
LARP1B	401.429	0.0723499	0.19709	0.631181	0.823648
LARP4	1936.74	0.452187	0.135879	0.000313153	0.00369841
LARP4B	4428.87	0.290152	0.101329	0.00292602	0.021954
LARP7	1383.69	0.00320479	0.116937	0.960987	0.987023
LARS1	3147.14	-0.014277	0.17873	0.925593	0.970745
LARS2	970.311	0.385626	0.148304	0.00512558	0.0337069
LAS1L	989.056	-0.423345	0.165047	0.00473482	0.031765
LASP1	28517.3	0.0157034	0.137373	0.905385	0.964911
LAT	1549.96	0.00504102	0.315804	0.981293	0.993615
LAT2	3404.68	-0.549945	0.16017	0.000182171	0.00237049
LATS1	1415.81	-0.079948	0.13349	0.530063	0.754206
LATS2	1594	0.23846	0.183945	0.559267	0.775199
LAYN	56.5603	1.23135	1.42144	0.00813499	0.0478747
LBH	123.96	0.179395	0.368862	0.371276	0.625921
LBHD1	140.817	0.28062	0.311134	0.204187	0.439849
LBP	20.4249	0.0262662	0.405244	0.0417677	0.152719
LBR	1705.46	-0.279771	0.15532	0.0499878	0.172562
LBX2	68.9577	0.0955333	0.295312	0.641927	0.830278
LBX2-AS1	549.122	0.198156	0.161928	0.180902	0.407965
LCA5	31.3794	-0.0420736	0.353261	0.802061	0.916708
LCA5L	12.9233	-0.0418712	0.389741	0.692887	0.859748
LCAT	61.5501	-0.155766	0.345707	0.442097	0.687642
LCDR	19.7857	-0.191828	0.419453	0.252479	0.501249
LCLAT1	309.318	-0.489605	0.252312	0.0180474	0.0846223
LCMT1	612.677	0.0869563	0.142345	0.490465	0.724311
LCMT1-AS1	19.2467	0.0667178	0.383064	0.636149	0.826001
LCMT2	209.96	-0.00773587	0.205504	0.968189	0.989288
LCN12	12.5654	0.0613416	0.395149	0.560304	0.775674
LCNL1	28.0617	-0.0203308	0.377225	0.863853	0.945913
LCOR	1733.55	0.321158	0.143343	0.0162782	0.0784966
LCORL	622.428	-0.29656	0.190161	0.0772501	0.232651
LCP1	76150.5	0.874839	0.326799	0.0010332	0.00967338
LCP2	7453.68	0.160785	0.158467	0.269851	0.520769
LCT-AS1	16.8497	0.0459658	0.389758	0.708654	0.868255
LDAF1	399.513	0.13317	0.241796	0.51525	0.743276
LDAH	658.499	-0.00939513	0.144044	0.915132	0.968595
LDB1	4006.31	-0.266023	0.115663	0.0159753	0.0773808
LDHA	15291.9	0.475069	0.282925	0.03297	0.129471
LDHAL6B	5.54728	-0.0988717	0.420633	0.0796395	0.237983
LDHAP4	5.8323	-0.0536479	0.370776	0.725874	0.877398
LDHB	6569.65	0.0693028	0.173583	0.660488	0.841948
LDHC	5.72133	-0.00974922	0.40199	0.96832	0.989356
LDHD	175.166	0.359134	0.315112	0.111341	0.298573
LDLR	2228.7	0.312929	0.339734	0.17041	0.392188
LDLRAD2	7.75986	0.142035	0.431731	0.166791	0.387097
LDLRAD3	534.222	-0.147187	0.309607	0.479407	0.71579
LDLRAD4	2049.52	-1.07333	0.368944	0.000340826	0.0039524
LDLRAP1	1073.62	0.125767	0.234592	0.513604	0.74214
LDOC1	5.61456	-0.0901016	0.415013	0.147314	0.357326
LEAP2	6.29264	0.0929704	0.414279	0.154238	0.367783
LEMD2	1633.36	0.0915374	0.103927	0.361965	0.616541
LEMD3	869.951	-0.0350219	0.154482	0.769522	0.900708
LENG1	322.505	-0.15423	0.201442	0.351499	0.606405
LENG8	7266.51	0.0600415	0.193196	0.725294	0.877325
LENG8-AS1	43.8789	-0.100286	0.347897	0.586138	0.794653
LENG9	165.627	0.354145	0.262221	0.0934276	0.264737
LEO1	1070.13	0.273575	0.151771	0.0499022	0.17244
LEPR	297.381	-0.636544	0.322409	0.033539	0.130873
LEPROT	4496.1	-0.00253248	0.100595	0.978838	0.992491
LEPROTL1	1395.5	-0.331613	0.128639	0.00623385	0.0390697
LETM1	2367.91	0.281727	0.196492	0.101916	0.281237
LETM2	42.6736	-0.0524221	0.344518	0.781105	0.906945
LETMD1	893.003	-0.193053	0.160742	0.197906	0.431201
LFNG	1885.25	-0.528101	0.235446	0.00807865	0.0475917
LGALS1	15326	0.408612	0.184816	0.0134301	0.0684815
LGALS17A	42.0535	0.0119771	0.4039	0.918399	0.969107
LGALS2	189.15	-0.0444219	0.369929	0.751341	0.891184
LGALS3	16495.8	0.325277	0.219854	0.0815504	0.241607
LGALS3BP	5896.01	-0.231596	0.272187	0.264242	0.515146
LGALS8	4008.77	-0.0732854	0.133426	0.559644	0.775258
LGALS8-AS1	7.43986	-0.105831	0.406161	0.350158	0.605289
LGALS9	17850.9	0.111728	0.207925	0.534293	0.757151
LGALS9C	19.671	-0.14254	0.41476	0.282259	0.53414
LGALS9DP	5.53432	0.0134797	0.396964	0.781445	0.906994
LGALSL	62.1568	-0.213905	0.437157	0.193123	0.424791
LGI2	860.313	-3.29756	0.554358	5.56018e-11	4.85869e-09
LGMN	72365.9	-0.871656	0.376615	0.00243159	0.0190177
LGMNP1	33.1355	-0.800601	0.564472	0.0155189	0.0758712
LGR4	361.621	-0.346196	0.339525	0.131987	0.333818
LHB	5.20258	0.101558	0.418097	0.134676	0.338196
LHFPL2	17288.9	-0.39098	0.211174	0.0314348	0.125492
LHFPL6	277.513	3.72162	0.409481	2.26178e-21	1.1181e-18
LHPP	701.431	-0.624996	0.235321	0.00198072	0.0162573
LHX2	10.0053	0.18782	0.456125	0.0914936	0.261268
LHX4	6.56752	0.0300075	0.398364	0.691126	0.858976
LIAS	268.696	-0.0277572	0.22009	0.873189	0.950124
LIF	211.679	-0.0513989	0.338773	0.781232	0.906945
LIG1	812.717	-0.820113	0.258851	0.000246401	0.00304952
LIG3	649.21	0.250591	0.196756	0.13992	0.346206
LIG4	663.411	0.194681	0.172166	0.070437	0.217858
LILRA1	459.164	1.65773	0.444905	1.18336e-05	0.000240311
LILRA2	1216.73	1.47658	0.328165	5.30001e-07	1.66125e-05
LILRA4	102.268	0.893598	0.688751	0.013624	0.0691471
LILRA5	331.881	0.0652819	0.310769	0.743775	0.886941
LILRA6	2474.69	0.49369	0.233073	0.012499	0.06504
LILRB1	8693.56	1.74336	0.384223	3.43909e-07	1.12909e-05
LILRB2	13168.3	-0.155719	0.21417	0.388771	0.641598
LILRB3	3727.26	0.708343	0.292136	0.00299901	0.022294
LILRB4	22381.9	0.771165	0.217504	7.31425e-05	0.00109758
LILRB5	3320.42	-0.478049	0.414299	0.0621118	0.199936
LILRP1	5.23539	0.0137165	0.389007	0.919822	0.9696
LIMA1	1450.97	0.999594	0.249929	8.09552e-06	0.000172075
LIMCH1	88.0083	0.414291	0.621418	0.0519067	0.176894
LIMD1	2737.18	-0.651828	0.166063	2.29014e-05	0.000411464
LIMD1-AS1	35.24	0.134067	0.381151	0.428698	0.677695
LIMD2	2498.35	0.255726	0.183513	0.117938	0.310587
LIME1	87.1092	0.223944	0.325771	0.305079	0.558061
LIMK1	8838.45	0.520522	0.249849	0.0123527	0.0644335
LIMK2	1353.04	0.960481	0.567223	0.00552994	0.0356346
LIMS1	10236.7	0.663311	0.219175	0.000596923	0.0062067
LIMS2	19.6799	0.272408	0.545252	0.00766588	0.0457994
LIN37	298.862	0.250577	0.211449	0.162322	0.380142
LIN52	229.646	-0.436884	0.223331	0.0195171	0.0894057
LIN54	708.83	-0.0745614	0.18548	0.650066	0.83541
LIN7A	170.49	0.14785	0.337397	0.459367	0.700384
LIN7B	81.0411	0.166615	0.320622	0.427676	0.676756
LIN7C	928.319	0.0318004	0.112217	0.741134	0.885083
LIN9	94.7594	-1.47686	0.577813	0.000523744	0.00559823
LINC00106	20.2192	0.11068	0.383999	0.47552	0.712709
LINC00115	30.2938	0.0616334	0.358114	0.727769	0.878154
LINC00158	24.9547	0.0596919	0.409403	0.0416252	0.152326
LINC00173	14.3287	0.0265867	0.385914	0.865208	0.946547
LINC00174	138.374	-0.0379392	0.306976	0.849424	0.938646
LINC00189	11.1895	0.0617768	0.404893	0.38336	0.637043
LINC00205	228.062	-0.186633	0.220721	0.313151	0.566454
LINC00243	12.4059	-0.212588	0.479941	0.0272258	0.113676
LINC00260	7.64511	0.0677179	0.401108	0.465298	0.704647
LINC00265	219.883	-0.0427004	0.255268	0.827871	0.930061
LINC00278	39.3813	0.0311253	0.348459	0.809971	0.920609
LINC00294	676.135	-0.48341	0.173663	0.00172261	0.0144753
LINC00324	65.2213	-0.411743	0.445362	0.0985168	0.274527
LINC00339	305.433	-0.520761	0.236947	0.00935938	0.0530146
LINC00342	100.696	-0.0474118	0.328394	0.804011	0.917434
LINC00467	103.928	0.412124	0.372212	0.0888395	0.256183
LINC00500	5.13493	0.0273869	0.399477	0.718956	0.87368
LINC00504	182.785	-0.0839086	0.330743	0.662316	0.842835
LINC00513	11.4588	0.034405	0.388175	0.76272	0.897589
LINC00520	131.057	0.125107	0.346338	0.533916	0.757074
LINC00526	24.5047	-0.292122	0.458327	0.15059	0.362598
LINC00528	38.0287	-0.0853437	0.37735	0.581353	0.791042
LINC00537	79.3525	0.101335	0.308215	0.710361	0.86917
LINC00539	13.4474	0.16497	0.447856	0.0262487	0.110716
LINC00540	4.87029	0.0109937	0.400261	0.643682	0.831231
LINC00607	19.5398	0.153816	0.416792	0.254817	0.503873
LINC00622	22.0769	0.031182	0.383942	0.805507	0.918108
LINC00623	203.048	0.0106203	0.274787	0.944782	0.980189
LINC00630	15.779	0.0870729	0.391567	0.498729	0.730044
LINC00638	36.743	0.0902993	0.346246	0.640785	0.82942
LINC00639	27.3408	0.100128	0.402952	0.386511	0.639944
LINC00641	178.275	0.589016	0.387525	0.0271916	0.113585
LINC00649	21.278	-0.0849895	0.388979	0.533289	0.756805
LINC00654	91.2356	-0.088174	0.314279	0.670354	0.847968
LINC00662	74.1083	0.0528409	0.329501	0.79645	0.914241
LINC00663	10.5096	-0.0646799	0.393557	0.574226	0.785583
LINC00665	5.94599	-0.105046	0.417725	0.231528	0.474506
LINC00667	965.561	0.246499	0.14441	0.0657913	0.208445
LINC00672	32.3413	0.0434074	0.364163	0.766046	0.898707
LINC00673	10.9209	0.0254353	0.393372	0.813615	0.922307
LINC00674	2140.79	-0.129857	0.120667	0.258433	0.507672
LINC00680	85.8817	-0.210449	0.303675	0.317941	0.571818
LINC00685	90.7658	0.360096	0.400652	0.12914	0.329458
LINC00847	1192.9	0.656867	0.242848	0.001625	0.0138229
LINC00852	43.924	-0.115691	0.342628	0.555181	0.772911
LINC00856	12.479	0.0803024	0.400157	0.384371	0.638099
LINC00863	263.165	0.0227418	0.218035	0.900984	0.962728
LINC00865	44.3591	-1.33267	1.599	0.00825088	0.0483266
LINC00869	62.0661	-0.384559	0.431872	0.118027	0.310775
LINC00877	22.2831	-0.248264	0.464039	0.141093	0.348043
LINC00886	20.1916	-0.206863	0.442761	0.182484	0.409521
LINC00888	130.454	-0.100898	0.262441	0.623799	0.819753
LINC00899	51.255	-0.135679	0.353504	0.49363	0.726995
LINC00900	441.151	-2.21864	0.26973	6.63926e-18	2.08859e-15
LINC00910	64.003	-0.858842	0.573841	0.0116479	0.0617445
LINC00920	21.7755	-0.479083	0.864881	0.015699	0.0764706
LINC00921	127.886	-0.328159	0.374579	0.157278	0.372464
LINC00926	173.107	-0.941397	0.633089	0.00965528	0.0540633
LINC00933	5.46194	0.0738325	0.406203	0.382562	0.636333
LINC00937	87.2961	-0.0173744	0.375152	0.901628	0.96314
LINC00938	84.2536	-0.224503	0.327603	0.304675	0.557691
LINC00941	4.91872	0.0338417	0.401404	0.535921	0.758152
LINC00942	40.4452	-0.0410913	0.357762	0.799957	0.915435
LINC00954	20.4983	-0.0344267	0.386822	0.800781	0.915869
LINC00957	94.996	-0.317206	0.371395	0.167542	0.388164
LINC00963	551.608	-0.299232	0.153198	0.0342243	0.132799
LINC00968	36.4847	-0.00155235	0.35788	0.988644	0.996427
LINC00987	24.8487	-0.262172	0.505808	0.0598285	0.194944
LINC00996	134.301	-3.84702	0.817692	1.37175e-07	5.06055e-06
LINC00997	113.298	-0.101042	0.28349	0.613953	0.813242
LINC00999	155.841	-0.336776	0.257722	0.0982512	0.274037
LINC01000	2119.14	0.000381017	0.212306	0.999237	0.999493
LINC01001	167.684	-0.279507	0.39019	0.206488	0.441996
LINC01002	8.21281	0.27676	0.493838	0.0881765	0.254994
LINC01003	86.5674	-0.308357	0.352312	0.17726	0.402488
LINC01004	56.8975	-7.35709e-05	0.341669	0.992249	0.997079
LINC01010	638.254	0.246353	0.387623	0.250426	0.498431
LINC01011	84.2323	-0.129364	0.319299	0.509557	0.738449
LINC01023	8.95809	-0.035624	0.393145	0.713905	0.87127
LINC01050	30.7218	0.257838	0.480487	0.115539	0.306174
LINC01061	222.646	-0.0984132	0.253792	0.617927	0.8157
LINC01089	308.683	0.251837	0.23962	0.421366	0.67181
LINC01091	5.98065	-0.011656	0.400925	0.98243	0.993801
LINC01093	7.2289	0.0299812	0.403657	0.476086	0.713181
LINC01094	1407.8	0.201069	0.263319	0.323756	0.578493
LINC01114	4.87427	0.080751	0.414257	0.0577244	0.190672
LINC01126	5.63975	0.0643839	0.408558	0.18212	0.409302
LINC01127	29.7998	0.123604	0.412994	0.255784	0.504972
LINC01128	334.722	0.273955	0.266903	0.184737	0.412771
LINC01134	31.1901	-0.221009	0.415946	0.243091	0.489205
LINC01135	29.6895	0.0989584	0.390746	0.50887	0.737826
LINC01138	111.168	-0.372607	0.315127	0.102605	0.282641
LINC01140	18.7078	0.173032	0.423718	0.219557	0.458802
LINC01144	5.20314	-0.0526158	0.398526	0.515766	0.743706
LINC01145	126.607	-0.633647	0.427525	0.0232697	0.101593
LINC01150	56.5959	-3.1158	0.696902	3.23187e-07	1.06917e-05
LINC01160	112.077	2.65813	0.496527	4.16789e-09	2.31131e-07
LINC01169	5.34835	0.109105	0.424743	0.00290926	0.0218662
LINC01176	115.607	0.0683161	0.308883	0.731447	0.880114
LINC01181	434.672	0.209767	0.342223	0.327641	0.583034
LINC01191	10.7981	0.0251848	0.391281	0.823628	0.927218
LINC01215	6.35857	0.120192	0.426019	0.0829489	0.244241
LINC01232	20.1465	0.0807688	0.387815	0.565491	0.778711
LINC01238	5.77924	0.0702817	0.409195	0.221525	0.461396
LINC01252	7.11351	0.104502	0.419723	0.0956443	0.269167
LINC01269	13.3652	0.0606715	0.399329	0.50969	0.738581
LINC01270	55.3676	-0.560376	0.849468	0.0282377	0.116492
LINC01275	5.06802	-0.0386406	0.404076	0.427127	0.676621
LINC01278	777.73	-0.676028	0.236602	0.000959707	0.00908362
LINC01282	11.1923	-0.0991019	0.407903	0.318746	0.572743
LINC01303	30.6116	0.286903	0.539734	0.03195	0.126672
LINC01311	8.24972	0.032719	0.388931	0.800843	0.915869
LINC01315	7.9422	-0.0556642	0.399543	0.498998	0.730242
LINC01347	81.7556	0.242103	0.343555	0.2655	0.516319
LINC01355	17.8573	-0.044282	0.381777	0.733903	0.881255
LINC01358	22.8265	0.252821	0.492572	0.0726543	0.222653
LINC01372	7.45082	0.0954193	0.410313	0.276136	0.527807
LINC01374	10.2635	-0.0293809	0.390768	0.802261	0.916747
LINC01388	139.931	2.658	1.84601	0.00222974	0.0178194
LINC01393	4.89295	0.11451	0.421957	0.0947497	0.267301
LINC01409	15.7571	0.402324	0.713246	0.0155107	0.0758712
LINC01410	87.8913	-0.568702	0.497052	0.0458648	0.163148
LINC01426	28.3788	-0.162379	0.432942	0.167278	0.387812
LINC01433	5.53416	-0.0269488	0.399093	0.675542	0.849912
LINC01451	49.544	-3.05463	1.11942	0.000230414	0.00286601
LINC01465	25.4551	0.176217	0.401028	0.310623	0.563826
LINC01480	18.8883	0.241216	0.503754	0.0268003	0.112357
LINC01503	301.34	-0.365936	0.262951	0.0798929	0.238452
LINC01504	176.154	0.394438	0.302672	0.0814895	0.241551
LINC01506	11.2397	-0.213074	0.465626	0.0982595	0.274037
LINC01515	5.45073	0.128418	0.433281	0.00394581	0.0275062
LINC01521	44.5979	-0.133531	0.358406	0.474169	0.712344
LINC01526	6.26354	0.0531535	0.404212	0.397276	0.649501
LINC01537	16.2904	-0.0598566	0.405574	0.345262	0.600254
LINC01539	15.7593	0.036695	0.405969	0.428435	0.677461
LINC01547	50.8135	-0.251173	0.398559	0.238998	0.483726
LINC01560	36.0294	-1.00988	0.631585	0.00700808	0.0427854
LINC01569	28.8885	0.464953	0.651479	0.0509575	0.174767
LINC01572	14.2986	-0.243879	0.514112	0.00871818	0.0502806
LINC01588	28.8329	0.256399	0.484572	0.109695	0.295769
LINC01590	11.2154	0.0699092	0.396647	0.491114	0.725084
LINC01599	12.2771	0.119366	0.422495	0.131099	0.33269
LINC01605	19.7219	-0.0517471	0.382477	0.701973	0.864564
LINC01614	6.99967	0.045965	0.395427	0.69362	0.860225
LINC01619	5.90375	0.0678654	0.411062	0.0434263	0.156702
LINC01624	6.56446	-0.0473836	0.398608	0.568655	0.781545
LINC01629	23.4925	0.0426096	0.390059	0.730817	0.880043
LINC01637	63.8864	-0.0722304	0.28969	0.716073	0.872684
LINC01664	5.05618	-0.122866	0.431563	0.00563664	0.036174
LINC01678	17.7437	0.0942385	0.402042	0.3962	0.648557
LINC01684	22.486	-0.15976	0.422467	0.231411	0.474449
LINC01694	41.3131	-0.165351	0.379602	0.379274	0.633651
LINC01705	14.8432	0.158204	0.445736	0.0332449	0.129996
LINC01736	5.98928	-0.0298355	0.401093	0.393282	0.64633
LINC01772	64.0721	0.092792	0.33388	0.630929	0.823563
LINC01800	31.338	0.176137	0.431875	0.225604	0.466633
LINC01814	6.63505	0.0406404	0.402918	0.442084	0.687642
LINC01827	5.48516	-0.0722823	0.410055	0.200434	0.4346
LINC01852	30.4386	0.210283	0.410717	0.257103	0.506823
LINC01857	166.24	-0.553541	0.526428	0.0470556	0.166019
LINC01881	103.796	-0.965227	0.421131	0.00222208	0.0177828
LINC01888	7.24747	0.00834831	0.398137	0.951791	0.98355
LINC01907	5.61611	-0.0580373	0.406146	0.324367	0.579214
LINC01943	41.7638	0.3827	0.677061	0.0190718	0.087901
LINC01954	5.41226	-0.0400656	0.400264	0.583999	0.792995
LINC01961	26.1727	7.6533	5.31908	0.000629757	0.00645884
LINC01963	198.948	-0.572335	0.386521	0.0299558	0.121438
LINC02009	14.0543	-0.0439015	0.391717	0.708174	0.868121
LINC02012	13.5647	-0.00193537	0.389408	0.966583	0.988815
LINC02018	11.7372	-0.141432	0.426752	0.184545	0.412505
LINC02019	27.2502	0.0117065	0.374268	0.912503	0.967621
LINC02021	13.7039	-0.0144361	0.38028	0.923401	0.970146
LINC02035	1067.88	-0.825315	0.377785	0.00386362	0.0270861
LINC02073	13.7589	0.074199	0.388251	0.573333	0.784982
LINC02100	14.9972	0.0370816	0.377934	0.79749	0.914659
LINC02137	38.3378	0.0316685	0.36898	0.851738	0.939928
LINC02139	12.2781	-0.0319351	0.39164	0.751684	0.891346
LINC02154	23.0014	4.90649	2.58776	0.00050411	0.00543872
LINC02175	10.5226	0.110054	0.400131	0.385545	0.639034
LINC02185	55.6943	-0.0976246	0.360512	0.588905	0.796137
LINC02201	55.857	0.431705	0.636784	0.0485901	0.169737
LINC02207	5.58431	-0.00460397	0.398568	0.898759	0.961618
LINC02244	1534.84	1.14415	0.662393	0.00459685	0.0310319
LINC02245	26.7573	-0.0165426	0.376495	0.90451	0.964534
LINC02246	46.9269	-2.09334	0.805862	0.000363434	0.00415333
LINC02256	55.6758	-0.29084	0.399036	0.190558	0.421724
LINC02285	17.4045	0.0630145	0.384283	0.629587	0.82269
LINC02289	7.32602	0.000597443	0.401584	0.846491	0.937601
LINC02320	16.0112	0.0141497	0.383442	0.922554	0.970146
LINC02328	39.8704	-0.170785	0.389732	0.356408	0.611096
LINC02345	9.61508	0.118226	0.418598	0.225204	0.466131
LINC02352	14.4492	0.00856479	0.375929	0.947492	0.981511
LINC02356	9.04758	-0.0761147	0.40503	0.343895	0.599381
LINC02361	58.7672	-1.64364	0.561325	0.000212307	0.00269504
LINC02362	5.17151	-0.0252022	0.398	0.747257	0.888521
LINC02363	8.18908	-0.0135549	0.396584	0.807873	0.919527
LINC02381	8.91707	0.0227306	0.404707	0.634144	0.825008
LINC02384	23.7302	0.121636	0.427612	0.0554501	0.185606
LINC02391	15.9246	-0.258096	0.493268	0.0740127	0.22569
LINC02397	29.0309	-1.73066	3.18475	0.00578231	0.036822
LINC02408	9.1687	-0.183606	0.451012	0.103589	0.284176
LINC02416	9.27216	-0.153744	0.447076	0.00573003	0.0366104
LINC02432	53.6991	-0.213986	0.415541	0.261757	0.511743
LINC02449	11.8354	0.0665523	0.397445	0.533489	0.756934
LINC02453	11.6483	0.129404	0.422839	0.169202	0.390523
LINC02456	17.4806	0.0421049	0.384204	0.767644	0.899666
LINC02457	10.2565	0.148471	0.43298	0.163555	0.381892
LINC02458	38.8063	0.407188	0.722276	0.0130272	0.0669231
LINC02482	25.0025	-0.201051	0.438989	0.178373	0.404123
LINC02528	30.6299	0.0286615	0.393619	0.775878	0.903992
LINC02541	12.9456	0.0647324	0.401608	0.533107	0.756712
LINC02542	100.201	-0.164561	0.325666	0.423948	0.673815
LINC02555	5.02399	0.0504923	0.407371	0.130513	0.331653
LINC02561	12.7499	-0.0151477	0.394633	0.851431	0.939806
LINC02575	7.28786	-0.0219313	0.399436	0.4741	0.712344
LINC02604	125.535	-0.243912	0.33194	0.263036	0.513531
LINC02605	17.9706	0.139531	0.436779	0.021168	0.0948341
LINC02606	25.305	-0.203653	0.395433	0.296801	0.549383
LINC02610	24.9503	-0.0404167	0.364797	0.777356	0.904736
LINC02611	264.719	-0.448561	0.422229	0.0757048	0.229234
LINC02615	9.26314	-0.0713284	0.402062	0.4336	0.68109
LINC02642	9.52289	-5.56198	3.03715	0.0005583	0.00588648
LINC02649	28.8913	-0.029229	0.382852	0.804558	0.917692
LINC02656	21.664	0.0721834	0.392416	0.52706	0.751836
LINC02680	23.9213	0.150033	0.417883	0.233506	0.476485
LINC02693	448.746	-0.920904	0.197237	4.65368e-07	1.48832e-05
LINC02700	13.2436	-0.0436378	0.387942	0.713221	0.870804
LINC02701	40.5767	-0.334974	0.500855	0.103176	0.283448
LINC02705	48.0116	-0.247537	0.47312	0.121109	0.31567
LINC02709	6.36908	-0.114747	0.424819	0.0724496	0.222295
LINC02724	13.6004	-0.00974947	0.389982	0.929657	0.972708
LINC02725	63.4822	-0.333809	0.589087	0.0368717	0.139596
LINC02732	22.7172	-0.17401	0.440486	0.139626	0.345757
LINC02733	7.56446	-0.0801705	0.409428	0.25638	0.505804
LINC02752	4.99262	-0.0381731	0.404098	0.553274	0.77156
LINC02757	28.0355	0.292515	0.504246	0.0967578	0.271097
LINC02762	7.83933	-0.0245375	0.39363	0.807921	0.919527
LINC02766	30.6421	-0.129583	0.3976	0.373802	0.628282
LINC02773	59.3226	3.67912	0.784821	1.06525e-07	3.98938e-06
LINC02777	89.4967	0.232309	0.404902	0.249399	0.497304
LINC02785	41.6089	0.0359714	0.36703	0.809238	0.9203
LINC02798	23.2555	-0.128797	0.416079	0.222765	0.462587
LINC02801	7.03491	0.031393	0.397366	0.754359	0.892484
LINC02803	7.2686	0.0563113	0.397818	0.567181	0.780242
LINC02804	4.95302	0.0793205	0.412893	0.0915515	0.261319
LINC02812	18.7529	-0.0667348	0.387571	0.587946	0.795484
LINC02813	14.1447	0.0352996	0.388922	0.803656	0.917434
LINC02818	6.73703	0.0178128	0.39764	0.827696	0.930061
LINC02827	6.77148	0.0934982	0.416028	0.206862	0.442523
LINC02828	39.0021	-0.122863	0.366742	0.498377	0.729766
LINC02870	26.8435	-0.050931	0.39604	0.587807	0.795476
LINC02887	11.2328	0.00136838	0.385381	0.991537	0.996838
LINC02896	7.45463	0.112236	0.415938	0.241065	0.486572
LINC02904	35.4917	0.0895489	0.377642	0.571336	0.783358
LINC02908	477.322	-0.0610023	0.260164	0.788314	0.910064
LINC02910	26.505	-0.0491916	0.383389	0.685419	0.855821
LINC02913	5.06244	0.0318104	0.398716	0.647578	0.833661
LINC02918	5.14002	-0.0241415	0.399281	0.707466	0.867967
LINC02926	6.94069	-0.0464695	0.395591	0.593238	0.79902
LINC02928	35.8073	0.130557	0.36419	0.480401	0.716543
LINC02930	235.197	-0.124105	0.342432	0.512498	0.740824
LINC02940	10.44	0.0548314	0.399411	0.540181	0.761465
LINC02968	9.24342	-0.174009	0.460168	0.00279318	0.0211592
LINC02970	93.4867	0.074628	0.380628	0.607684	0.809092
LINC02972	53.9055	0.0508269	0.360567	0.75185	0.89136
LINC02975	219.026	-1.79473	0.455049	4.7753e-06	0.000108857
LINC02981	39.8862	0.652558	0.846524	0.0235476	0.102496
LINC02985	28.39	-0.148605	0.40245	0.321635	0.57608
LINC02987	190.99	0.0060828	0.220167	0.975306	0.992101
LINC02988	35.9533	-0.174352	0.373607	0.371224	0.625921
LINC02993	34.4931	-0.0725477	0.352886	0.685709	0.856121
LINC03006	51.6271	0.0156174	0.322238	0.936143	0.975731
LINC03009	60.6629	-0.334152	0.383583	0.152413	0.365394
LINC03011	12.7594	-0.145542	0.420939	0.222554	0.462275
LINC03014	402.63	-0.277897	0.347842	0.216549	0.454866
LINC03015	13.5869	-0.245787	0.49338	0.0588472	0.193223
LINC03022	5.78736	-0.0353053	0.399888	0.621919	0.818534
LINC03025	200.675	0.0771636	0.413866	0.00786747	0.0465855
LINC03027	73.1978	1.72109	0.385217	5.29118e-07	1.66125e-05
LINC03033	9.03983	0.138748	0.436532	0.018293	0.0854268
LINC-PINT	133.148	0.468371	0.361435	0.0575249	0.190305
LINGO1	137.567	-0.0209321	0.351824	0.904519	0.964534
LINGO3	30.41	-3.37119	0.883745	1.09642e-05	0.0002253
LINS1	335.771	0.0889919	0.20011	0.61147	0.811281
LIPA	63302.3	0.821882	0.31526	0.00140142	0.0123021
LIPE	5.16087	0.0562315	0.402251	0.53002	0.754206
LIPG	45.8041	0.354418	0.636291	0.0213708	0.0954954
LIPJ	16.1993	0.127363	0.395022	0.397801	0.650175
LIPN	24.4851	-0.125129	0.432292	0.0149665	0.0740492
LIPT1	135.302	-0.866832	0.383381	0.00288973	0.0217383
LIPT2	42.762	0.0752578	0.324724	0.703108	0.865294
LIPT2-AS1	59.5354	-0.143006	0.317381	0.489852	0.724024
LITAF	14976.2	1.42974	0.291764	6.01424e-08	2.4256e-06
LIX1L	1345.64	-0.268872	0.157964	0.0632489	0.202541
LIX1L-AS1	11.0182	0.00556762	0.392716	0.977553	0.992124
LL0XNC01-250H12.3	11.264	-0.0435931	0.396106	0.637501	0.826715
LLGL1	856.026	-0.155505	0.154598	0.276438	0.527922
LLGL2	303.55	-0.0763579	0.21161	0.683062	0.854463
LLPH	1038.45	-0.0167667	0.123562	0.91384	0.967906
LLPH-DT	11.4594	-0.0937618	0.406882	0.377982	0.632358
LMAN1	3192.43	0.11779	0.10787	0.247376	0.494809
LMAN2	6025.91	0.12566	0.0990536	0.190822	0.421768
LMAN2L	614.648	0.290378	0.171599	0.0594815	0.194228
LMBR1	796.58	-0.0493405	0.137251	0.708195	0.868121
LMBR1L	1028.81	0.602903	0.237585	0.00299967	0.022294
LMBRD1	2456.81	-0.00787313	0.14489	0.34173	0.59798
LMBRD2	731.323	0.0380879	0.175858	0.818435	0.92462
LMF1	480.428	-0.349661	0.212971	0.0556218	0.185821
LMF2	2772.57	-0.285451	0.0905008	0.00112081	0.010313
LMLN	543.348	0.250776	0.180742	0.113446	0.302392
LMNA	21656.3	0.10365	0.195945	0.548397	0.767966
LMNB1	1279.82	-0.0459195	0.30344	0.81252	0.921729
LMNB2	1484.17	-0.0325771	0.19208	0.844394	0.93664
LMNTD2	168.204	-0.515942	0.402162	0.0477903	0.167832
LMO2	1261.14	-0.202759	0.194386	0.232112	0.474997
LMO4	1119.32	-0.179306	0.154262	0.206961	0.442625
LMO7	178.414	-0.0867779	0.298775	0.669874	0.847635
LMTK2	725.891	0.420924	0.268979	0.049838	0.172376
LMTK3	32.5334	-0.196991	0.382103	0.321006	0.575488
LNCAROD	9.34071	-0.0967304	0.414107	0.247159	0.494547
LNCATV	37.8568	-0.194703	0.396913	0.300676	0.55402
LNCTAM34A	44.3547	-0.532103	0.576831	0.0508991	0.174684
LNP1	17.8019	0.0297343	0.380228	0.843806	0.93641
LNPEP	2515.93	-0.116065	0.133043	0.354397	0.608855
LNPK	1329.07	0.0595529	0.171819	0.673133	0.849032
LNX1	15.7026	0.00882155	0.387859	0.96174	0.987088
LNX2	270.461	-0.097036	0.205088	0.577302	0.788002
LOC100128059	21.6155	0.0761619	0.396034	0.514469	0.74283
LOC100128398	23.8569	-0.0631319	0.373425	0.672941	0.849032
LOC100128494	120.979	-0.0613116	0.311932	0.796984	0.914418
LOC100128993	10.147	-0.0510449	0.39774	0.556239	0.773513
LOC100129034	12899.3	0.636287	0.160761	2.13301e-05	0.00038662
LOC100129066	28.173	0.048654	0.397063	0.630783	0.823563
LOC100129096	7.62747	0.282145	0.437637	0.176206	0.400726
LOC100129148	8.0706	-0.0464454	0.398932	0.552077	0.770822
LOC100129203	10.5913	0.072729	0.398448	0.51375	0.742288
LOC100129215	10.3781	0.0734572	0.395764	0.522506	0.747944
LOC100129391	33.1206	1.9416	1.77631	0.00503096	0.0332564
LOC100129534	18.5581	-0.19599	0.426106	0.226575	0.467809
LOC100129540	16.3684	0.0137113	0.381352	0.922554	0.970146
LOC100129617	5.21486	-0.0211792	0.401224	0.630433	0.823413
LOC100129844	40.2879	-0.0303688	0.385507	0.76656	0.898864
LOC100129931	67.5854	-0.238538	0.39887	0.241678	0.487564
LOC100130027	73.83	-1.5349	0.565666	0.000374742	0.00425729
LOC100130283	46.7184	0.247635	0.373575	0.255124	0.50413
LOC100130357	14.5871	-0.179932	0.449042	0.0859188	0.250517
LOC100130394	6.96376	0.109998	0.341538	0.567336	0.780249
LOC100130691	74.2053	0.00638329	0.29491	0.988787	0.996427
LOC100130987	15.8303	-0.319026	0.51552	0.0903266	0.258723
LOC100130992	14.7661	-0.212221	0.447412	0.153369	0.366467
LOC100131289	6.72273	-0.0657659	0.409211	0.546136	0.766361
LOC100131294	15.9769	-0.0440634	0.325286	0.819669	0.924805
LOC100131532	14.6311	-6.13505	2.97057	0.000180762	0.00236041
LOC100131626	8.50558	-0.020671	0.396695	0.785457	0.90836
LOC100132062	14.5692	0.0525495	0.382589	0.677427	0.850999
LOC100132077	37.0205	-0.129434	0.343048	0.481245	0.71706
LOC100132249	6.0307	-0.0507662	0.400993	0.460115	0.700735
LOC100132356	7.53075	0.00829819	0.396065	0.867121	0.947168
LOC100134368	15.0802	0.182753	0.440301	0.154872	0.368633
LOC100134868	22.1275	0.202155	0.415781	0.253057	0.501592
LOC100233156	139.322	0.0619296	0.361444	0.725867	0.877398
LOC100272217	12.3328	0.0303333	0.386271	0.816758	0.923701
LOC100287036	8.94111	-0.00304382	0.391364	0.919515	0.969596
LOC100287175	6.57302	-0.142303	0.43976	0.0227176	0.0996097
LOC100287290	45.5281	-0.0865866	0.361015	0.604753	0.80729
LOC100287402	6.19149	-0.0127448	0.344412	0.942668	0.979198
LOC100287467	45.0111	0.225411	0.369573	0.288131	0.539937
LOC100287485	8.01069	-0.150895	0.434269	0.137291	0.341834
LOC100287825	119.449	-0.0291187	0.311749	0.885044	0.955869
LOC100288069	276.857	0.12701	0.280177	0.528053	0.752515
LOC100288123	7.22233	0.0143837	0.394945	0.866932	0.947127
LOC100288162	5.14554	-0.0543559	0.401874	0.420204	0.670518
LOC100288175	49.0404	-0.125095	0.363572	0.496392	0.728895
LOC100288637	120.513	-0.561968	0.389487	0.0345943	0.133695
LOC100289230	14.9758	-0.05136	0.384686	0.706382	0.867288
LOC100289333	8.89585	0.105091	0.408813	0.340332	0.596599
LOC100289361	5.79085	0.0184751	0.396219	0.849541	0.938665
LOC100289473	16.9928	0.144232	0.41273	0.293595	0.546131
LOC100289495	19.9928	0.41368	0.681279	0.0303636	0.122629
LOC100289511	19.1189	-0.115817	0.392462	0.44001	0.686666
LOC100289561	5.28849	0.054541	0.404074	0.409531	0.660672
LOC100289580	23.9826	0.0601979	0.36223	0.726857	0.878041
LOC100294145	271.172	-0.729494	0.314521	0.00358512	0.0256746
LOC100310756	169.624	-0.442244	0.373828	0.070932	0.219037
LOC100419170	131.4	-0.195102	0.36114	0.34392	0.599381
LOC100419515	9.63834	0.0320893	0.389251	0.763706	0.897738
LOC100419583	859.484	0.391655	0.26258	0.0568635	0.188731
LOC100419673	10.5269	-0.00745249	0.385607	0.916308	0.96895
LOC100419706	17.291	0.0157682	0.382361	0.887221	0.956932
LOC100419773	7.96949	-0.0801686	0.403991	0.388409	0.641429
LOC100419798	152.396	0.287825	0.33707	0.202863	0.438249
LOC100419824	21.5906	0.0328653	0.373239	0.834278	0.932563
LOC100419835	13.0115	-0.141514	0.427099	0.157482	0.372783
LOC100419845	137.031	0.0123857	0.29727	0.951404	0.983286
LOC100419928	7.25312	0.111142	0.422309	0.0785992	0.23576
LOC100420429	10.168	0.044529	0.39773	0.628359	0.821949
LOC100420644	72.556	0.116326	0.318539	0.59232	0.798474
LOC100420851	21.1994	0.255238	0.510396	0.0362995	0.138186
LOC100420981	20.728	0.0494519	0.379713	0.708076	0.868121
LOC100421006	8.7503	-0.0601339	0.407329	0.367762	0.622787
LOC100421130	17.5386	0.00520798	0.386269	0.953423	0.984019
LOC100421207	157.341	-1.11297	0.531577	0.00257625	0.0198372
LOC100421358	9.41132	0.114203	0.413434	0.278186	0.529852
LOC100421372	389.348	-0.0481628	0.178018	0.775945	0.904006
LOC100421401	109.821	0.125758	0.430424	0.0149817	0.0741033
LOC100421561	5.17949	-0.109501	0.412511	0.279137	0.530419
LOC100421663	10.5227	0.0795726	0.399903	0.452154	0.695119
LOC100421976	7.32622	0.115314	0.427053	0.00637546	0.0398081
LOC100422204	6.20291	0.0691318	0.40859	0.280252	0.531432
LOC100422233	7.18455	0.052485	0.402721	0.362007	0.616541
LOC100422398	6.53901	-0.061774	0.408468	0.172011	0.394399
LOC100422479	58.0746	0.166891	0.387695	0.375067	0.629611
LOC100422497	5.34623	0.12412	0.427308	0.0861637	0.250947
LOC100422687	13.428	-0.100148	0.410327	0.278407	0.529922
LOC100505555	29.7086	0.143581	0.383457	0.405396	0.656879
LOC100505715	25.3279	-0.0549776	0.364127	0.72697	0.878041
LOC100506023	18.6178	-0.116852	0.399041	0.406806	0.6583
LOC100506124	18.1231	-0.0348261	0.390063	0.759345	0.895276
LOC100506207	5.80508	-0.106103	0.420936	0.120603	0.314828
LOC100506235	8.88834	0.101515	0.414111	0.174283	0.397559
LOC100506321	15.0075	0.00982297	0.379082	0.928934	0.972296
LOC100506472	31.2035	0.0946375	0.373628	0.55755	0.774235
LOC100506606	19.1981	0.0655734	0.390426	0.611771	0.811451
LOC100506639	192.694	-0.225716	0.24701	0.252989	0.501592
LOC100506730	101.432	-0.0796511	0.24357	0.69118	0.858976
LOC100506974	6.70219	0.0548675	0.400924	0.485967	0.721114
LOC100507002	15.0778	0.236742	0.501558	0.0174706	0.0827096
LOC100507006	32.0239	-0.533284	0.97292	0.0124252	0.0647113
LOC100507156	12.2925	-0.0155941	0.389034	0.848948	0.938547
LOC100507250	7.68111	0.0785591	0.40514	0.403522	0.655131
LOC100507403	323.2	0.349222	0.481502	0.117559	0.310013
LOC100507412	53.8904	-1.77882	0.557515	8.64927e-05	0.0012618
LOC100507472	6.13461	0.00252286	0.396353	0.921278	0.969814
LOC100507634	17.0877	0.028122	0.383927	0.816643	0.923701
LOC100652758	37.8742	-0.0204632	0.322157	0.917016	0.969049
LOC100652768	72.3972	0.16402	0.317482	0.437482	0.684325
LOC100652999	18.7311	-0.0104404	0.380535	0.917624	0.969107
LOC100653395	9.93293	0.0816138	0.372509	0.621457	0.818175
LOC100862682	17.1321	0.209206	0.399062	0.287811	0.539657
LOC100996437	128.201	0.343742	0.359226	0.142455	0.350491
LOC100996442	246.476	-0.335792	0.280119	0.112388	0.300313
LOC100996549	41.4349	0.187748	0.441782	0.155126	0.369137
LOC100996583	8.78252	-0.0147728	0.391998	0.872851	0.950118
LOC100996660	32.6415	-0.172138	0.384789	0.368367	0.62369
LOC100996720	11.2142	-0.121342	0.420565	0.253709	0.502371
LOC100996723	21.3873	0.0531455	0.389313	0.649587	0.835315
LOC100996740	21.4042	-0.27642	0.49599	0.10358	0.284176
LOC100996756	39.4777	-0.277861	0.481614	0.123609	0.320355
LOC100996792	5.53404	-0.0932478	0.410681	0.31813	0.572052
LOC100996842	120.071	-0.124966	0.30201	0.54891	0.768198
LOC101060212	18.494	0.0660861	0.38061	0.633437	0.824846
LOC101060445	27.5924	-0.108941	0.388491	0.45736	0.698989
LOC101232810	5.2177	-0.0315009	0.398276	0.652253	0.836691
LOC101926948	6.07056	-0.105211	0.422927	0.063713	0.203726
LOC101926994	8.23427	0.0461697	0.396979	0.61146	0.811281
LOC101927045	90.1328	0.214569	0.296098	0.313969	0.5674
LOC101927057	19.9308	-0.0251269	0.395754	0.658707	0.841166
LOC101927060	802.362	-0.719463	0.211684	0.000145166	0.00196992
LOC101927069	258.775	-0.259541	0.300562	0.230396	0.472928
LOC101927080	4.80968	-0.0824666	0.416046	0.0372043	0.140364
LOC101927098	113.513	0.421363	0.471824	0.0869899	0.252808
LOC101927234	19.9273	0.0985489	0.383508	0.518516	0.744959
LOC101927243	83.5346	-1.63892	0.581038	0.000209152	0.00266477
LOC101927245	9.68511	-0.178514	0.45601	0.0568399	0.188731
LOC101927325	9.50226	-0.1426	0.437244	0.0574506	0.190151
LOC101927330	17.6996	0.271323	0.494852	0.0920388	0.262348
LOC101927344	69.2351	-0.0904491	0.363119	0.625147	0.820598
LOC101927357	6.01599	-0.0814995	0.408468	0.304862	0.557818
LOC101927393	33.7414	0.0626504	0.355434	0.732425	0.880365
LOC101927414	63.4858	-0.0084615	0.306278	0.946944	0.981238
LOC101927469	129.815	0.024863	0.263841	0.989893	0.996663
LOC101927506	12.9685	0.116108	0.410502	0.27486	0.526356
LOC101927522	6.49402	0.0165462	0.403921	0.701066	0.863949
LOC101927550	86.9029	0.117088	0.314544	0.575743	0.786724
LOC101927556	9.31419	0.0662246	0.401159	0.459777	0.700612
LOC101927572	4.80844	-0.0853741	0.412201	0.226656	0.467809
LOC101927573	7.63547	-0.205184	0.482125	0.00495158	0.032875
LOC101927608	9.61706	0.161173	0.451064	0.00139665	0.0122852
LOC101927609	44.6372	0.273191	0.412195	0.195662	0.427992
LOC101927723	7.48501	0.0306717	0.394462	0.790225	0.910949
LOC101927741	15.31	0.137802	0.417479	0.261994	0.512032
LOC101927759	53.9236	-0.20337	0.381536	0.306119	0.559314
LOC101927764	7.00314	-0.0285051	0.395551	0.674415	0.849196
LOC101927789	10.4685	0.0933189	0.404721	0.392548	0.645512
LOC101927825	5.15773	-0.169909	0.453268	0.00873984	0.0503552
LOC101927863	20.028	0.202928	0.454898	0.102997	0.283186
LOC101927864	20.543	0.0890518	0.389218	0.528892	0.753222
LOC101927888	136.868	0.222477	0.431342	0.214008	0.451547
LOC101927897	6.977	-0.0234061	0.39443	0.745608	0.887922
LOC101927902	115.955	0.689005	0.64218	0.0283008	0.116661
LOC101927954	15.1289	-0.0606078	0.399053	0.476509	0.713609
LOC101927999	331.411	1.42544	0.961517	0.00922429	0.0525168
LOC101928004	1600.93	0.159124	0.317153	0.45049	0.693804
LOC101928032	131.367	0.998803	0.500468	0.003929	0.0274111
LOC101928034	59.0946	0.00874993	0.330277	0.977732	0.992124
LOC101928045	6.31968	0.0925303	0.41331	0.171731	0.39399
LOC101928047	23.6697	-0.0534007	0.365248	0.754433	0.892484
LOC101928053	7.92337	0.0971211	0.410878	0.269343	0.520342
LOC101928059	13.8387	-0.0375728	0.382819	0.75954	0.895367
LOC101928077	29.0419	0.136873	0.390374	0.400062	0.652188
LOC101928092	29.5337	-0.460974	0.833931	0.0134161	0.0684331
LOC101928120	20.9463	-0.0538964	0.362327	0.741348	0.885218
LOC101928126	14.0908	0.195425	0.46594	0.0395968	0.146703
LOC101928143	364.49	-0.266792	0.40218	0.207579	0.443454
LOC101928146	23.3886	-0.0936698	0.367275	0.582836	0.792283
LOC101928228	729.1	-0.322579	0.338657	0.155241	0.369303
LOC101928230	46.5249	0.443774	0.467884	0.0832691	0.244812
LOC101928236	35.0919	-0.0202786	0.363592	0.893767	0.959124
LOC101928274	28.5255	-0.486424	0.600378	0.0550861	0.184709
LOC101928317	15.1957	0.0660444	0.394847	0.544003	0.764423
LOC101928331	29.4174	0.107226	0.376503	0.492259	0.725969
LOC101928343	158.875	3.89839	1.42962	7.92592e-05	0.00117409
LOC101928344	28.1311	-0.0821652	0.374037	0.599874	0.804294
LOC101928354	8.3508	0.0863093	0.410192	0.440842	0.686753
LOC101928369	12.5074	-0.14643	0.430096	0.144756	0.354103
LOC101928387	18.4395	0.195072	0.450045	0.114436	0.304238
LOC101928389	11.9236	-0.199417	0.469138	0.0532241	0.180071
LOC101928415	32.6928	0.0260794	0.358769	0.880245	0.953531
LOC101928421	22.5565	0.127862	0.402221	0.360454	0.615083
LOC101928462	13.6789	-0.155783	0.428842	0.177698	0.403027
LOC101928487	85.5861	1.63652	0.555706	0.000176979	0.00232153
LOC101928512	7.43154	-0.00823273	0.394586	0.926398	0.971148
LOC101928517	11.1833	0.0879106	0.400816	0.436517	0.683619
LOC101928525	20.9022	-0.0686204	0.379263	0.631737	0.823686
LOC101928572	11.537	0.0479476	0.396157	0.592345	0.798474
LOC101928576	433.557	-0.238235	0.355218	0.273274	0.524771
LOC101928636	105.66	0.270552	0.400068	0.207622	0.443491
LOC101928669	16.197	-0.0407658	0.380113	0.738919	0.883965
LOC101928764	6.71478	-0.0551663	0.399247	0.49677	0.729246
LOC101928816	6.59085	0.0205598	0.39624	0.798972	0.915184
LOC101928824	25.9053	-3.34049	1.04743	6.06956e-05	0.000933471
LOC101928842	6.91163	0.00153935	0.396507	0.935499	0.975414
LOC101928864	5.97347	0.0412619	0.398792	0.586751	0.794969
LOC101928948	14.7849	-0.0423625	0.384891	0.717159	0.872954
LOC101928953	86.0736	-0.0249821	0.309856	0.891493	0.95864
LOC101929018	28.5878	0.255675	0.443332	0.175171	0.398948
LOC101929140	12.3145	0.0602521	0.388691	0.633938	0.825008
LOC101929174	16.5233	0.133515	0.414157	0.287107	0.539057
LOC101929200	21.6648	0.124681	0.397031	0.37862	0.632813
LOC101929204	9.58158	-0.0641635	0.402964	0.423666	0.673615
LOC101929240	10.0473	-0.057977	0.399329	0.487283	0.7222
LOC101929270	19.7164	0.0140776	0.368087	0.923442	0.970146
LOC101929285	51.9672	0.265641	0.3705	0.226627	0.467809
LOC101929291	8.80076	0.154384	0.43987	0.084139	0.246699
LOC101929314	42.5745	0.101472	0.355038	0.587832	0.795476
LOC101929343	6.13369	0.0284242	0.404652	0.315943	0.569659
LOC101929398	6.34551	0.0210954	0.401392	0.307037	0.559961
LOC101929470	7.94068	-0.187077	0.460137	0.130594	0.331749
LOC101929532	8.09128	-0.108995	0.4231	0.134206	0.337504
LOC101929540	58.2323	0.0747489	0.310546	0.70206	0.864564
LOC101929643	6.6717	-0.0153476	0.395015	0.861132	0.944308
LOC101929667	32.7896	0.00397352	0.374057	0.95183	0.98355
LOC101929710	9.987	-0.240559	0.497678	0.0397193	0.147
LOC101929718	8.86617	-0.0287601	0.395254	0.700256	0.863389
LOC101929750	10.7464	0.0768905	0.404223	0.371993	0.626703
LOC101929756	7.09252	0.0824419	0.413618	0.123335	0.319882
LOC101929767	34.5811	0.0907066	0.349367	0.639485	0.828541
LOC101929800	8.3267	0.0400258	0.406212	0.570832	0.783066
LOC101929817	5.79096	-0.306153	0.573251	0.0186166	0.0864074
LOC101929819	14.8755	0.146062	0.416641	0.254903	0.50398
LOC101929894	16.578	-2.64939	1.32272	0.00131257	0.0116701
LOC101929918	23.5405	-0.00285662	0.359247	0.992433	0.997079
LOC101929937	8.45141	0.0176013	0.392134	0.851761	0.939928
LOC101929977	13.7323	-0.160111	0.424161	0.216028	0.454197
LOC101930112	26.9056	-0.00909471	0.351044	0.964382	0.988257
LOC102723324	11.9747	0.0561222	0.387445	0.664907	0.844455
LOC102723331	5.23011	-0.00474922	0.39644	0.897067	0.961353
LOC102723334	86.9106	0.11555	0.314196	0.569946	0.78276
LOC102723340	31.4619	-3.11129	1.4421	0.0016096	0.0137053
LOC102723342	8.70283	0.000505189	0.386671	0.957948	0.985802
LOC102723370	26.7628	-0.0281576	0.379576	0.858499	0.942992
LOC102723409	67.2155	-0.0334292	0.359732	0.838474	0.933845
LOC102723432	11.5598	-0.00421501	0.391729	0.990804	0.996811
LOC102723444	9.72136	-0.0908338	0.407667	0.321163	0.575594
LOC102723458	36.8492	-2.9629	0.950062	5.90365e-05	0.000913641
LOC102723464	7.15374	-0.0137116	0.399527	0.805827	0.918197
LOC102723475	25.3243	2.04703	1.19729	0.00210913	0.0170923
LOC102723543	6.09415	-0.112012	0.426375	0.0208045	0.0936421
LOC102723553	16.2636	-0.0470594	0.381887	0.711413	0.869838
LOC102723564	134.851	-0.27181	0.254936	0.256869	0.506479
LOC102723566	459.72	-0.0776792	0.274228	0.707319	0.867967
LOC102723663	187.079	-1.18859	0.326473	2.58451e-05	0.000453061
LOC102723665	9.53437	-0.337338	0.629315	0.00943648	0.0533387
LOC102723675	35.8253	-3.7993	1.13046	3.73177e-05	0.00062282
LOC102723692	6.42305	-0.0323942	0.398575	0.593861	0.799418
LOC102723701	54.4173	-0.0517923	0.342155	0.776738	0.904443
LOC102723704	38.6475	-0.185872	0.407123	0.288953	0.54095
LOC102723724	118.623	1.63903	0.385235	1.45466e-06	3.90209e-05
LOC102723725	6.91017	0.126038	0.429893	0.0365832	0.138868
LOC102723750	13.121	-0.199581	0.479704	0.00254862	0.0197034
LOC102723753	5.74176	-0.0458303	0.399725	0.657708	0.840288
LOC102723765	56.1938	-0.399335	0.504626	0.0921572	0.262519
LOC102723777	50.4735	0.0608819	0.347231	0.727018	0.878041
LOC102723798	7.61106	0.0575424	0.403539	0.466425	0.705481
LOC102723870	6.91994	-0.0378819	0.39236	0.708726	0.868255
LOC102723944	7.8098	0.0721259	0.406348	0.369712	0.624866
LOC102723996	565.949	1.17147	0.411628	0.00035125	0.00404616
LOC102724023	258.222	0.161108	0.2088	0.363945	0.618563
LOC102724093	6.595	-0.009085	0.397619	0.887969	0.957057
LOC102724159	181.643	0.233389	0.284555	0.27644	0.527922
LOC102724163	11.8734	0.0218637	0.392882	0.797885	0.914724
LOC102724200	50.1244	0.0208552	0.332314	0.894491	0.959246
LOC102724236	8.14032	0.117282	0.419236	0.166871	0.38718
LOC102724250	644.266	-0.628721	0.324481	0.0114291	0.0609953
LOC102724273	13.0144	-0.199054	0.460131	0.0750939	0.228023
LOC102724322	21.6553	0.358556	0.625372	0.0262084	0.110615
LOC102724351	11.4305	0.0238698	0.39063	0.830696	0.931055
LOC102724378	5.54388	-0.10576	0.424112	0.021325	0.0953151
LOC102724382	8.01874	-0.0945386	0.413766	0.204631	0.440291
LOC102724428	40.098	-0.166745	0.395976	0.341176	0.597533
LOC102724474	10.4868	-0.142318	0.41835	0.248289	0.495776
LOC102724479	14.7846	-0.0944042	0.390624	0.488517	0.723163
LOC102724517	10.4789	-0.12675	0.423813	0.159018	0.375161
LOC102724528	34.3756	-0.207662	0.41257	0.245713	0.492736
LOC102724560	6.58291	-0.0144381	0.39913	0.94688	0.981238
LOC102724562	6.48473	-0.0324323	0.400457	0.608852	0.809775
LOC102724594	26.616	-0.000531065	0.370584	0.998145	0.999234
LOC102724608	89.5938	-0.192487	0.361399	0.345888	0.600644
LOC102724642	31.0632	-0.0189733	0.356284	0.89851	0.961601
LOC102724687	5.2623	0.0583542	0.404737	0.461562	0.701629
LOC102724701	12.3077	0.0477733	0.386868	0.696709	0.861841
LOC102724720	9.57399	-0.0596484	0.397735	0.547928	0.767749
LOC102724765	6.60915	-0.0559487	0.405577	0.316596	0.570453
LOC102724805	7.89285	-0.0709264	0.405215	0.326284	0.581158
LOC102724943	18.9195	-0.593322	1.44793	0.00524683	0.0343346
LOC102724965	6.77668	-0.106661	0.416758	0.205128	0.440502
LOC102725180	9.36981	0.000928138	0.390425	0.996392	0.998354
LOC102725228	118.249	0.000820087	0.282136	0.996953	0.998676
LOC102725258	4.88111	-0.0740258	0.413828	0.0474289	0.166961
LOC103344931	202.101	-0.067786	0.249914	0.73288	0.880695
LOC105369149	5.66984	0.00212541	0.391686	0.968471	0.989356
LOC105369161	24.08	0.135498	0.42378	0.154167	0.367736
LOC105369225	7.08383	-0.0407075	0.399085	0.603246	0.806085
LOC105369250	18.6827	-0.128188	0.416711	0.25929	0.508917
LOC105369299	23.6981	0.212307	0.446746	0.156011	0.37063
LOC105369313	202.979	-0.0136196	0.323666	0.94476	0.980189
LOC105369322	9.34663	0.0314131	0.390807	0.779382	0.906241
LOC105369325	38.708	0.134055	0.399611	0.371176	0.625921
LOC105369326	6.62633	-0.100143	0.421584	0.0366716	0.139136
LOC105369344	27.97	0.218146	0.453641	0.145705	0.355222
LOC105369363	5.16255	-0.0617856	0.405845	0.308221	0.561411
LOC105369370	29.5506	0.0578549	0.38744	0.640607	0.829376
LOC105369388	10.7211	0.0462238	0.391432	0.696851	0.861841
LOC105369435	5.32238	0.0763682	0.409208	0.329976	0.585793
LOC105369477	30.7852	0.0912062	0.376809	0.577524	0.788106
LOC105369519	220.525	-0.491927	0.416694	0.0578207	0.190809
LOC105369601	71.4512	-0.143301	0.354657	0.458287	0.699792
LOC105369669	10.7722	0.195809	0.457509	0.0933117	0.264495
LOC105369699	9.77215	-0.113105	0.423039	0.0819442	0.242295
LOC105369725	16.0843	-0.192251	0.437824	0.183441	0.410848
LOC105369755	6.20501	-0.0724789	0.413803	0.0151368	0.0746571
LOC105369764	29.1748	0.19341	0.444907	0.15607	0.370669
LOC105369767	14.8596	0.196882	0.458327	0.0772046	0.232636
LOC105369812	35.9962	-0.0463688	0.380623	0.728098	0.878342
LOC105369816	45.6711	-0.498355	0.517259	0.0601664	0.19575
LOC105369828	10.5695	-0.194475	0.46961	0.0121214	0.063495
LOC105369850	7.24145	0.0939472	0.408868	0.30065	0.55402
LOC105369905	9.3108	-0.0786445	0.403519	0.398676	0.650929
LOC105369933	6.83869	0.0361063	0.399237	0.730406	0.879792
LOC105369937	6.65212	-0.0320945	0.400883	0.625474	0.82084
LOC105369949	20.8881	0.042565	0.384525	0.717422	0.872954
LOC105369952	5.58689	0.0642417	0.401618	0.53109	0.755029
LOC105369968	101.344	-0.194321	0.3604	0.337412	0.593704
LOC105369983	103.788	-2.29434	0.868377	0.000397251	0.00446604
LOC105370027	5.07017	0.0152454	0.397913	0.819444	0.924805
LOC105370034	5.78637	-0.119893	0.427277	0.0958255	0.269458
LOC105370041	6.79296	0.0192117	0.394802	0.853212	0.940572
LOC105370092	7.80259	0.0315728	0.405178	0.507045	0.736413
LOC105370112	9.56455	-0.0139109	0.391786	0.887524	0.956932
LOC105370124	10.8762	0.110802	0.416862	0.182929	0.41004
LOC105370202	25.925	0.0931728	0.397212	0.466282	0.705334
LOC105370203	32.1987	0.142997	0.372368	0.441094	0.686869
LOC105370205	11.4497	0.0934819	0.402891	0.385638	0.639066
LOC105370359	5.01388	-0.113219	0.42601	0.0456502	0.162802
LOC105370461	17.7832	-0.197382	0.438995	0.180199	0.40697
LOC105370485	10.3126	-0.0311728	0.394164	0.703855	0.865618
LOC105370504	27.8443	-0.193137	0.418486	0.252592	0.501359
LOC105370532	6.46714	-0.0356703	0.39447	0.6436	0.831231
LOC105370567	31.3891	0.227628	0.420345	0.221431	0.461373
LOC105370569	6.3791	0.000937066	0.395655	0.916773	0.969049
LOC105370572	22.8366	0.0624266	0.410288	4.91889e-05	0.000786567
LOC105370579	5.7809	0.0252463	0.400214	0.639531	0.828541
LOC105370594	13.0152	0.0273829	0.386158	0.838839	0.93401
LOC105370624	9.72075	-0.265002	0.545718	0.000697325	0.00699022
LOC105370687	33.8177	-0.157418	0.344649	0.436322	0.683499
LOC105370774	13.3357	0.0435947	0.390153	0.695673	0.861043
LOC105370787	7.10095	-0.129923	0.4342	0.0192702	0.0884856
LOC105370792	6.49064	0.0470261	0.398906	0.554394	0.772002
LOC105370871	10.5767	-0.0464621	0.398357	0.572365	0.784033
LOC105370878	7.56718	-0.006161	0.395703	0.853535	0.940748
LOC105370902	6.63314	-0.00310724	0.393666	0.920223	0.9696
LOC105370910	28.9004	-0.0331462	0.358472	0.83715	0.933272
LOC105370939	8.79736	0.116643	0.424942	0.0237836	0.103108
LOC105370941	11.9887	-0.0877718	0.398186	0.440884	0.686753
LOC105370943	6.20734	-0.0531547	0.403681	0.387363	0.640712
LOC105370947	16.0823	-0.117864	0.405211	0.339307	0.595465
LOC105370969	11.6606	0.0220544	0.387216	0.827762	0.930061
LOC105371017	12.7835	0.128287	0.420414	0.170232	0.391982
LOC105371019	88.7391	0.0672082	0.364158	0.695264	0.861043
LOC105371026	11.6464	0.197052	0.454239	0.111354	0.298573
LOC105371044	6.61766	0.0683783	0.407294	0.148039	0.358524
LOC105371050	10.2684	-0.103176	0.40175	0.395513	0.647948
LOC105371082	26.6212	0.0287108	0.404654	0.480284	0.716492
LOC105371087	6.08264	0.0665288	0.409031	0.163257	0.381456
LOC105371115	13.3508	-0.162024	0.445195	0.0752972	0.22836
LOC105371159	14.8456	-0.187549	0.467358	0.0084429	0.0491187
LOC105371168	7.83097	-0.0406474	0.392519	0.677762	0.851175
LOC105371240	56.3512	-0.575527	0.628082	0.0423797	0.154171
LOC105371254	16.298	-0.225872	0.447285	0.171794	0.394005
LOC105371267	10.3152	-0.105977	0.402612	0.370997	0.625921
LOC105371271	22.9626	-0.0287251	0.387302	0.788666	0.910064
LOC105371341	42.992	-0.143498	0.372941	0.427771	0.676845
LOC105371464	136.861	0.536188	0.578807	0.049868	0.172376
LOC105371470	20.9899	0.382105	0.674402	0.0177177	0.083552
LOC105371472	9.07397	0.039241	0.400344	0.456663	0.698404
LOC105371480	189.543	0.187203	0.314735	0.37663	0.630888
LOC105371481	13.5013	0.0397185	0.392547	0.695027	0.860922
LOC105371490	4.99776	0.107709	0.418237	0.184157	0.412037
LOC105371493	43.2408	0.221474	0.41221	0.236502	0.48039
LOC105371498	109.309	0.0879192	0.41777	0.156826	0.372054
LOC105371512	144.808	-0.217696	0.370788	0.29581	0.54833
LOC105371592	13.0046	-0.0565013	0.392921	0.579168	0.789223
LOC105371622	8.72279	-0.00390677	0.391614	0.967125	0.989018
LOC105371630	30.1953	0.0224229	0.371274	0.892433	0.958879
LOC105371651	22.686	-0.230454	0.452717	0.161135	0.378544
LOC105371688	12.5154	0.0219826	0.395902	0.78755	0.909807
LOC105371692	143.839	-0.262943	0.375861	0.23318	0.476157
LOC105371716	7.91717	0.0105658	0.394404	0.924004	0.97029
LOC105371729	31.5257	-0.189746	0.426483	0.224882	0.465809
LOC105371730	19.6651	-0.0966734	0.381973	0.538923	0.760373
LOC105371763	271.169	0.719979	0.352879	0.00717698	0.0436012
LOC105371791	8.76022	0.234053	0.490878	0.0355768	0.136486
LOC105371795	10.4329	-0.103229	0.416777	0.163017	0.38109
LOC105371860	6.35391	0.022093	0.399261	0.725465	0.877325
LOC105371870	8.61804	-0.124116	0.426637	0.094327	0.266413
LOC105371894	8.9811	0.00110616	0.393626	0.977139	0.992124
LOC105371903	39.9595	-0.144785	0.377527	0.4248	0.674492
LOC105371910	4.84632	-0.0378003	0.402842	0.488669	0.723183
LOC105371912	36.5529	0.173243	0.456452	0.0103489	0.057006
LOC105371925	18.7478	0.189049	0.423771	0.236746	0.480717
LOC105371932	20.7849	-0.383748	0.557222	0.0712109	0.219546
LOC105371942	12.932	0.115537	0.406792	0.336709	0.593011
LOC105371970	6.46304	-0.0952981	0.419454	0.0624326	0.20055
LOC105371981	7.08626	-0.0843249	0.409972	0.28758	0.539548
LOC105371998	53.7862	-1.61632	0.707008	0.000979126	0.00924214
LOC105372064	10.8968	0.0364093	0.396	0.707705	0.867971
LOC105372093	6.37013	-0.00494439	0.39726	0.989493	0.996626
LOC105372098	28.591	0.124227	0.389012	0.431323	0.679982
LOC105372105	84.1102	-0.102625	0.38183	0.535148	0.757703
LOC105372135	7.79663	-0.0138593	0.396755	0.827269	0.930061
LOC105372141	77.165	-0.307493	0.326388	0.174522	0.397889
LOC105372165	6.1557	-0.0716844	0.407025	0.335536	0.59209
LOC105372234	12.0778	0.0567162	0.392698	0.602968	0.806085
LOC105372250	16.8025	0.0485245	0.365091	0.773469	0.902641
LOC105372261	19.7048	-0.0560181	0.372523	0.702434	0.864711
LOC105372266	8.12425	-0.0395176	0.393894	0.683934	0.85497
LOC105372279	98.5959	0.156962	0.333265	0.447376	0.691438
LOC105372295	25.5174	0.136073	0.382985	0.423913	0.673815
LOC105372300	42.3195	-0.470348	0.58707	0.060114	0.195683
LOC105372310	23.4681	0.0140132	0.364488	0.927165	0.971387
LOC105372401	59.5327	-0.427573	0.42714	0.0898706	0.258007
LOC105372412	21.8694	-0.0821847	0.405079	0.377907	0.632358
LOC105372430	6.47516	-0.0395498	0.402305	0.495126	0.728106
LOC105372435	13.3502	-0.0200999	0.381447	0.878649	0.952709
LOC105372480	101.027	-0.00592424	0.296369	0.980922	0.993555
LOC105372485	7.3497	0.0463842	0.393923	0.650525	0.835545
LOC105372493	8.30355	0.192091	0.458863	0.0694609	0.215959
LOC105372499	5.11115	-0.0253001	0.399944	0.53626	0.758337
LOC105372508	18.6946	0.07623	0.387092	0.550528	0.769569
LOC105372511	22.7826	-0.179204	0.434327	0.187918	0.417641
LOC105372579	6.7258	0.0182733	0.397411	0.783209	0.907597
LOC105372602	5.41169	0.0207352	0.399422	0.774812	0.903396
LOC105372652	9.47219	-0.0333383	0.401151	0.656806	0.839605
LOC105372656	14.2282	0.0748672	0.401243	0.438983	0.685805
LOC105372657	28.6674	-0.0802	0.412916	0.225877	0.466921
LOC105372704	8.72279	0.0272258	0.39501	0.729904	0.879523
LOC105372709	11.3724	-0.0502002	0.397173	0.610102	0.810689
LOC105372801	5.73586	-0.0176791	0.399923	0.715433	0.872149
LOC105372817	9.77897	-0.0512845	0.389111	0.642312	0.830416
LOC105372824	27.089	0.176408	0.422423	0.240463	0.485813
LOC105372859	5.40004	-0.0111871	0.398294	0.876036	0.951149
LOC105372903	54.7838	-0.461077	0.42099	0.0720809	0.221478
LOC105372906	8.90053	0.030193	0.388504	0.784231	0.908089
LOC105372952	43.8298	-0.155697	0.352794	0.433055	0.681039
LOC105372984	13.4718	-0.177338	0.46421	0.000442384	0.00486285
LOC105373024	32.8906	0.19964	0.417174	0.254708	0.503768
LOC105373033	5.26289	-0.000575701	0.404113	0.976452	0.992124
LOC105373041	8.58812	-0.100142	0.416096	0.170434	0.392188
LOC105373043	4.89578	0.0075969	0.398117	0.881152	0.95375
LOC105373064	152.617	0.107197	0.281709	0.605114	0.807473
LOC105373071	6.56831	-0.0815815	0.409023	0.299193	0.552057
LOC105373075	13.389	-0.14741	0.438463	0.070272	0.217621
LOC105373077	17.5591	0.114199	0.401601	0.398421	0.650696
LOC105373148	48.9201	1.1738	1.00505	0.00715275	0.0435151
LOC105373194	6.4504	0.0811914	0.40791	0.269299	0.520342
LOC105373195	20.7344	0.117838	0.395902	0.424574	0.674443
LOC105373215	5.40123	0.0894461	0.415977	0.132115	0.333994
LOC105373218	7.46037	-0.0817276	0.415967	0.0387583	0.144556
LOC105373247	6.95393	-0.259981	0.541352	0.000315807	0.0037196
LOC105373249	6.35784	0.136869	0.425722	0.167842	0.3886
LOC105373262	6.80346	-0.123285	0.431173	0.0166687	0.0799782
LOC105373311	67.4845	-0.000756561	0.329399	0.982965	0.993857
LOC105373383	8.86531	0.051137	0.392315	0.589417	0.796247
LOC105373428	22.1589	0.0230637	0.373855	0.859407	0.943494
LOC105373456	11.9871	-0.00101833	0.383078	0.992426	0.997079
LOC105373465	5.83876	-0.116111	0.427628	0.0301176	0.121922
LOC105373511	12.6781	0.0639038	0.396757	0.541425	0.762531
LOC105373582	27.816	0.0752586	0.413307	0.0212263	0.0949969
LOC105373595	36.9265	-0.190313	0.437697	0.191368	0.422596
LOC105373608	6.97674	-0.0619228	0.402885	0.41826	0.668768
LOC105373618	12.7035	-0.0238952	0.384694	0.831932	0.931751
LOC105373629	6.54376	-0.0881806	0.41593	0.153193	0.366341
LOC105373652	17.7113	0.0693667	0.404844	0.305973	0.559258
LOC105373707	8.67604	0.0622036	0.399964	0.486691	0.721635
LOC105373759	22.5316	0.0229969	0.374247	0.860382	0.944025
LOC105373780	156.571	-0.842797	0.333782	0.00167007	0.014116
LOC105373785	12.6328	0.137332	0.409801	0.304717	0.557691
LOC105373835	20.0846	0.0578074	0.384759	0.659078	0.841218
LOC105373836	21.1154	0.0418094	0.381695	0.765999	0.898707
LOC105373854	4.81102	-0.0987746	0.421692	0.0173367	0.0822031
LOC105373880	83.2773	-0.391352	0.513925	0.086516	0.251749
LOC105373881	4.83837	-0.0886548	0.416829	0.123128	0.319564
LOC105373883	26.125	0.288248	0.469391	0.13996	0.346206
LOC105373933	23.3276	-0.0701005	0.382345	0.611368	0.811281
LOC105373951	11.7431	-2.83617	1.37991	0.0012114	0.0109393
LOC105373957	6.15073	0.0102325	0.39461	0.921117	0.969814
LOC105373977	5.76764	-0.0457806	0.40687	0.390436	0.643304
LOC105374005	18.5388	0.0993075	0.420711	0.0101021	0.0559497
LOC105374007	17.2728	0.0741699	0.412695	0.0567116	0.18848
LOC105374027	131.534	0.046525	0.30069	0.817621	0.924083
LOC105374101	19.8995	-0.0487795	0.369369	0.740692	0.885018
LOC105374114	7.70381	0.0471614	0.396513	0.675609	0.849912
LOC105374127	11.5626	-0.125195	0.424372	0.148524	0.359351
LOC105374128	11.8008	-0.0657654	0.401747	0.464255	0.703808
LOC105374164	14.2274	-0.0250234	0.385989	0.838998	0.934071
LOC105374166	6.5197	0.0786146	0.412988	0.278659	0.530111
LOC105374167	9.43536	0.0179906	0.394498	0.836163	0.932864
LOC105374181	120.462	-0.919689	0.371385	0.00149565	0.0129066
LOC105374187	8.97473	-0.0759317	0.40196	0.433105	0.681039
LOC105374216	5.52289	-0.0438725	0.407386	0.148615	0.359478
LOC105374304	60.5956	0.0752499	0.384683	0.584437	0.793219
LOC105374306	5.82286	-0.106146	0.421683	0.0668712	0.211017
LOC105374333	68.1506	0.203777	0.37089	0.324557	0.579305
LOC105374334	5.67302	-0.0637739	0.406396	0.31006	0.563235
LOC105374352	40.977	0.0220906	0.365585	0.887672	0.956932
LOC105374355	9.20397	-0.135714	0.436131	0.0301517	0.122003
LOC105374382	10.6614	0.0497605	0.399972	0.501016	0.731552
LOC105374413	108.061	-0.771508	0.725391	0.020178	0.0915742
LOC105374426	39.0892	-0.208122	0.378189	0.306858	0.55993
LOC105374444	10.0405	0.0882792	0.407382	0.315149	0.56882
LOC105374445	81.443	0.110142	0.295434	0.588004	0.7955
LOC105374535	12.4798	-0.0534753	0.39227	0.614919	0.813467
LOC105374570	27.2171	-2.38123	1.30299	0.00169898	0.0143254
LOC105374584	18.6217	-0.0783522	0.39921	0.470468	0.708877
LOC105374711	18.6546	-0.130259	0.394714	0.394708	0.647357
LOC105374745	73.8986	-0.232043	0.340934	0.284362	0.536321
LOC105374746	43.9925	-0.0669736	0.345809	0.741184	0.885083
LOC105374748	18.996	-0.117604	0.397209	0.393029	0.645975
LOC105374775	13.2609	0.0057663	0.3787	0.96899	0.989673
LOC105374777	10.6721	-0.0305694	0.38985	0.781351	0.906945
LOC105374807	5.45199	-0.0112535	0.398117	0.83102	0.931298
LOC105374809	86.0966	-0.0428903	0.383312	0.756319	0.893353
LOC105374836	18.9694	0.0405581	0.371866	0.80191	0.916646
LOC105374841	36.8887	0.246322	0.41625	0.222351	0.462117
LOC105374848	5.24502	0.108497	0.424754	0.013861	0.0700323
LOC105374897	13.1282	0.0174055	0.39315	0.89414	0.959185
LOC105374902	6.64266	-0.0877485	0.412282	0.227176	0.468318
LOC105374903	10.8855	0.0485559	0.396689	0.624867	0.820598
LOC105374925	10.1808	-0.0753018	0.402571	0.411713	0.663079
LOC105374937	19.485	0.0755021	0.391061	0.535612	0.757988
LOC105374942	18.8324	-0.317058	0.606123	0.00232865	0.0184236
LOC105374943	5.51839	0.0934175	0.417988	0.0255374	0.108429
LOC105374947	22.209	-0.192202	0.426049	0.233978	0.477057
LOC105375018	9.59109	0.0734701	0.401749	0.481426	0.717267
LOC105375021	38.3902	0.222333	0.474199	0.0802407	0.239166
LOC105375022	7.0452	0.128694	0.430898	0.0412114	0.151068
LOC105375024	12.9439	-0.118724	0.414386	0.254487	0.503497
LOC105375112	34.5211	-0.030649	0.375924	0.832276	0.931834
LOC105375113	24.6993	-0.0750908	0.395124	0.507021	0.736413
LOC105375114	69.6986	-1.48323	0.585241	0.000650416	0.0066236
LOC105375198	307.437	-1.1141	0.389793	0.000380839	0.00431546
LOC105375217	5.9415	-0.0562272	0.409822	0.0504004	0.173572
LOC105375218	30.1937	-0.262794	0.484929	0.11226	0.300018
LOC105375259	4.89132	0.0510148	0.397897	0.571022	0.783066
LOC105375321	29.0849	-0.166952	0.417527	0.259312	0.508917
LOC105375337	6.35252	-0.0937136	0.417951	0.0776521	0.233618
LOC105375363	15.458	0.0645083	0.395592	0.527313	0.752025
LOC105375384	11.9238	0.0999194	0.404273	0.364581	0.61927
LOC105375433	10.9162	-0.0199007	0.397128	0.793412	0.91274
LOC105375489	5.35897	-0.103085	0.419421	0.0961904	0.269957
LOC105375497	5.33712	0.0853391	0.415838	0.0247106	0.105906
LOC105375500	6.76798	0.0553141	0.399287	0.556799	0.774042
LOC105375521	42.1541	0.173775	0.373445	0.370275	0.625512
LOC105375523	30.0889	0.106334	0.381827	0.506892	0.736413
LOC105375532	400.674	-0.0291669	0.276519	0.882697	0.954467
LOC105375542	11.1467	-0.075475	0.399276	0.457106	0.698848
LOC105375544	11.9607	-0.0896597	0.403369	0.410869	0.662151
LOC105375546	5.81864	0.0430254	0.399769	0.606318	0.808017
LOC105375547	22.7024	-0.520688	1.0014	0.0115867	0.061488
LOC105375566	410.473	0.386882	0.492146	0.0902103	0.258628
LOC105375567	62.446	-3.16788	0.678339	1.61659e-07	5.80295e-06
LOC105375607	15.2071	0.270516	0.538583	0.0142987	0.0715817
LOC105375615	11.0767	-0.0776485	0.398996	0.479295	0.71579
LOC105375655	236.413	1.1017	0.603727	0.00440687	0.0300661
LOC105375674	31.7746	0.0108486	0.372546	0.94033	0.978011
LOC105375724	11.9875	0.0534982	0.396914	0.571378	0.783358
LOC105375728	8.74979	-0.193223	0.473403	0.00366826	0.0261079
LOC105375743	156.995	-5.22662	0.714638	2.23785e-15	4.66497e-13
LOC105375785	12.828	-0.114393	0.418282	0.183146	0.410359
LOC105375798	7.94587	-0.0350168	0.394287	0.726886	0.878041
LOC105375805	7.53265	0.138032	0.4276	0.139369	0.345368
LOC105375840	30.5148	-0.290836	0.53073	0.0559857	0.186641
LOC105375855	5.42392	-0.042037	0.406262	0.345703	0.600644
LOC105375884	5.82452	-0.0577861	0.402047	0.461397	0.701439
LOC105375913	193.076	2.61377	1.20221	0.00046498	0.00507256
LOC105375914	99.2445	1.74821	1.64885	0.00337439	0.024459
LOC105375921	11.4876	-0.00698293	0.391694	0.940412	0.978011
LOC105375924	15.0477	0.0646525	0.394188	0.553966	0.771675
LOC105375957	8.62601	0.0686642	0.400985	0.44001	0.686666
LOC105376025	12.4229	-0.0264801	0.395041	0.743571	0.886825
LOC105376033	26.7994	0.507952	0.686176	0.0443215	0.159164
LOC105376037	23.0935	-0.0892568	0.380064	0.54284	0.7633
LOC105376063	6.59777	-0.0388908	0.405246	0.772463	0.902057
LOC105376070	10.1097	0.0191383	0.389717	0.85295	0.940572
LOC105376080	20.4018	0.0716786	0.387332	0.571583	0.783516
LOC105376095	28.6515	-0.213929	0.44689	0.16953	0.390937
LOC105376110	12.6296	-0.0319599	0.37909	0.820476	0.925143
LOC105376136	22.589	-1.55263	1.27861	0.0063813	0.0398205
LOC105376154	12.0145	0.05077	0.392202	0.649303	0.835197
LOC105376177	12.5425	-0.00163501	0.381167	0.977673	0.992124
LOC105376196	31.9453	-0.0435871	0.376446	0.764658	0.898319
LOC105376244	39.3793	-1.84817	1.2504	0.00353923	0.0253954
LOC105376266	9.34248	0.11638	0.412281	0.275124	0.526746
LOC105376276	6.4397	-0.171404	0.457321	0.0100213	0.0556445
LOC105376281	10.4753	0.092351	0.401087	0.408777	0.659829
LOC105376286	12.3206	-0.0295503	0.390578	0.797982	0.914774
LOC105376306	5.59912	-0.0765641	0.40771	0.28998	0.542112
LOC105376311	8.20417	0.013367	0.388329	0.90455	0.964534
LOC105376325	6.03867	0.0740648	0.406099	0.410071	0.66105
LOC105376384	18.7379	0.0784309	0.388675	0.552875	0.771175
LOC105376431	4.91494	-0.0188315	0.401101	0.632439	0.824264
LOC105376447	15.3849	0.118981	0.405969	0.31751	0.571353
LOC105376506	12.2104	0.0465431	0.394526	0.61147	0.811281
LOC105376517	16.6081	-0.149422	0.429294	0.163932	0.382617
LOC105376577	27.1999	-0.319661	0.542094	0.0671704	0.211402
LOC105376587	45.8484	-0.410349	0.626511	0.0593401	0.1939
LOC105376624	5.93738	-0.0678115	0.406451	0.304761	0.557691
LOC105376626	6.67249	0.126216	0.431865	0.0138632	0.0700323
LOC105376627	27.3075	0.42197	0.611802	0.0579318	0.191103
LOC105376704	29.0284	0.198971	0.417171	0.239924	0.48512
LOC105376710	49.2447	0.0416743	0.340153	0.811774	0.921421
LOC105376714	98.6944	0.156682	0.397014	0.343802	0.599381
LOC105376717	12.3159	-0.14224	0.423617	0.206923	0.442599
LOC105376718	41.5205	-0.0216322	0.363077	0.889884	0.958032
LOC105376781	50.8578	-0.028378	0.335339	0.880833	0.953531
LOC105376805	144.78	-0.0490588	0.250753	0.619434	0.817004
LOC105376810	12.5552	0.0138111	0.381463	0.91682	0.969049
LOC105376819	15.0178	-0.0608824	0.391661	0.607947	0.809178
LOC105376844	8.81929	-0.00728742	0.395852	0.95838	0.985987
LOC105376951	6.51446	0.116651	0.42582	0.08571	0.250245
LOC105376959	6.65714	0.0674363	0.40052	0.475195	0.712595
LOC105376963	6.10973	-0.0993411	0.422024	0.0136846	0.0693528
LOC105377015	32.6777	-0.28116	0.468702	0.143606	0.352287
LOC105377016	12.0052	-0.036129	0.393542	0.747453	0.888521
LOC105377043	10.2952	0.0501993	0.40016	0.590151	0.796971
LOC105377102	5.17669	0.0841007	0.413961	0.104287	0.285639
LOC105377203	9.25184	0.095891	0.407103	0.348216	0.602966
LOC105377223	6.32572	-0.0640806	0.400816	0.606013	0.807853
LOC105377275	10.7893	-0.230115	0.495173	0.0328705	0.129197
LOC105377276	33.1687	-0.32035	0.544468	0.0637036	0.203726
LOC105377291	25.7181	0.248724	0.452793	0.166557	0.38666
LOC105377294	5.70422	-0.101975	0.420451	0.0892649	0.257025
LOC105377310	16.959	0.1081	0.40997	0.309975	0.563182
LOC105377347	13.0851	0.0827083	0.406077	0.36363	0.618171
LOC105377384	5.55248	-0.0517603	0.4056	0.298466	0.55143
LOC105377548	5.31735	0.0103278	0.395011	0.962079	0.987088
LOC105377576	22.543	-0.133795	0.381995	0.44061	0.686753
LOC105377621	6.98032	-0.0166812	0.394325	0.778778	0.905782
LOC105377623	14.3885	-0.00897671	0.376171	0.965222	0.988815
LOC105377626	16.8929	0.0407716	0.381546	0.781996	0.907194
LOC105377663	53.6148	0.0573179	0.353224	0.735344	0.882157
LOC105377675	6.00862	0.0675795	0.406145	0.34007	0.59626
LOC105377725	5.18987	-0.0478508	0.404673	0.375271	0.629832
LOC105377763	11.1457	-0.0192398	0.388887	0.873627	0.950214
LOC105377778	47.1307	-0.886252	1.01487	0.0143697	0.0718136
LOC105377785	12.7819	-0.17858	0.457502	0.0530087	0.179683
LOC105377871	10.5449	0.01312	0.394998	0.860732	0.944114
LOC105377873	7.12084	-0.0562233	0.400723	0.465603	0.704861
LOC105377929	8.44209	-0.0737134	0.406346	0.368843	0.623853
LOC105377936	12.9046	-0.0375074	0.389714	0.747369	0.888521
LOC105377938	4.95923	0.104733	0.41997	0.127438	0.326672
LOC105378035	34.8926	0.13928	0.380235	0.431329	0.679982
LOC105378075	7.73016	-0.0172889	0.40185	0.662889	0.842868
LOC105378085	9.56215	0.0654953	0.407705	0.220255	0.459748
LOC105378100	6.27669	0.0507606	0.398779	0.553457	0.771675
LOC105378119	220.115	-1.27194	0.517392	0.000935056	0.00888951
LOC105378120	15.1037	-0.110936	0.405546	0.351733	0.606603
LOC105378179	21.0224	-0.00165118	0.36631	0.991893	0.997022
LOC105378230	6.74892	-0.0457832	0.400922	0.496223	0.728832
LOC105378231	25.5844	-0.287945	0.567509	0.00497365	0.0330088
LOC105378268	4.93497	0.0104841	0.39879	0.927052	0.971387
LOC105378281	57.1059	0.300038	0.476633	0.131211	0.332828
LOC105378291	5.86441	-0.0293061	0.405065	0.468719	0.707336
LOC105378298	14.6328	0.0389535	0.372149	0.812255	0.92149
LOC105378305	154.239	0.238325	0.29867	0.268121	0.519082
LOC105378443	6.27867	0.0629963	0.401185	0.436942	0.683912
LOC105378460	21.2302	0.125593	0.383868	0.453403	0.696114
LOC105378512	230.033	0.511641	0.31157	0.0302578	0.122289
LOC105378519	7.79653	-0.11994	0.426097	0.0651464	0.207085
LOC105378550	9.84285	0.107003	0.415144	0.257624	0.507304
LOC105378561	8.19726	0.0273834	0.392565	0.796125	0.914167
LOC105378568	8.77082	0.0148565	0.389724	0.899557	0.961986
LOC105378586	15.1374	0.0879074	0.388588	0.516446	0.744046
LOC105378604	5.62668	0.000992167	0.397165	0.925674	0.970745
LOC105378620	66.1755	-1.44577	0.669109	0.0014025	0.0123053
LOC105378662	23.3919	0.160877	0.425938	0.21565	0.453749
LOC105378663	13.1556	0.128078	0.419983	0.210014	0.446305
LOC105378698	6.27461	-0.00790362	0.394968	0.886411	0.956629
LOC105378766	6.11669	-0.0281861	0.399459	0.664112	0.843939
LOC105378808	7.14731	0.131796	0.430839	0.0556514	0.185866
LOC105378819	116.063	0.232385	0.303452	0.302013	0.555661
LOC105378841	6.65552	-0.0721608	0.406927	0.314469	0.568125
LOC105378847	5.19766	-0.0829917	0.413245	0.102771	0.282827
LOC105378925	7.15014	-0.0429632	0.400935	0.677902	0.851227
LOC105378948	11.714	-0.0776206	0.398266	0.493373	0.726929
LOC105378969	173.514	-0.434761	0.711333	0.028299	0.116661
LOC105378973	6.45584	-0.0116158	0.393945	0.853189	0.940572
LOC105379003	65.7835	0.557934	1.03106	0.0157284	0.0765492
LOC105379052	5.12988	-0.00210981	0.398279	0.977448	0.992124
LOC105379123	9.55439	0.0269818	0.386356	0.816058	0.923322
LOC105379154	7.0486	-0.160434	0.449747	0.0199169	0.090852
LOC105379163	5.24448	0.0882548	0.415287	0.0979709	0.273623
LOC105379173	4.80856	-0.0473824	0.402277	0.500741	0.731346
LOC105379189	6.32954	-0.0169812	0.396376	0.838051	0.933674
LOC105379193	15.1624	-0.10157	0.397131	0.431289	0.679982
LOC105379243	12.6682	0.00792468	0.37668	0.959729	0.986466
LOC105379271	6.34135	-0.0503342	0.400375	0.57857	0.788843
LOC105379273	5.39798	0.0538013	0.399319	0.546256	0.766406
LOC105379311	12.4838	0.0879888	0.401877	0.451925	0.694917
LOC105379312	11.0481	-0.0118401	0.39375	0.95755	0.985459
LOC105379355	5.88646	-0.101699	0.420496	0.0950577	0.267908
LOC105379362	117.385	-0.195285	0.295986	0.354285	0.608775
LOC105379395	40.6289	-0.0331169	0.339817	0.858227	0.942949
LOC105379549	10.5635	0.107018	0.403284	0.372938	0.627463
LOC105379556	6.34855	0.125637	0.416505	0.223089	0.462982
LOC105379566	7.85814	0.0475997	0.395121	0.644055	0.831333
LOC105379854	116.527	-0.238288	0.424928	0.19796	0.431202
LOC107983950	25.5616	0.00245772	0.363024	0.987886	0.996318
LOC107983990	17.7958	-0.075188	0.393387	0.526135	0.750965
LOC107983998	159.315	-0.00736391	0.310104	0.961836	0.987088
LOC107984011	7.76255	-0.00176869	0.395778	0.985493	0.995151
LOC107984018	12.1862	0.161941	0.44617	0.0506195	0.174036
LOC107984035	15.1713	-0.0159685	0.37155	0.898066	0.961591
LOC107984043	16.8373	0.231401	0.449701	0.169837	0.391332
LOC107984088	123.476	0.917483	0.56469	0.00881301	0.0506755
LOC107984128	29.2445	0.0327757	0.390266	0.729343	0.879257
LOC107984210	6.86023	0.0203134	0.399117	0.68668	0.856609
LOC107984214	5.83778	-0.10665	0.422454	0.0572317	0.189553
LOC107984219	21.205	0.174769	0.422169	0.25521	0.504241
LOC107984227	20.9499	-0.205846	0.430643	0.212926	0.45053
LOC107984242	11.4102	0.0187728	0.396575	0.832016	0.931751
LOC107984243	8.41889	-0.0445455	0.398952	0.643076	0.831218
LOC107984251	76.4061	0.00542263	0.326946	0.97739	0.992124
LOC107984275	10.315	-0.196415	0.472276	0.0199057	0.0908489
LOC107984289	8.65673	-0.0805592	0.398966	0.430163	0.679246
LOC107984293	28.3628	-0.261831	0.48342	0.109785	0.295965
LOC107984328	7.45693	-0.0789336	0.408408	0.298294	0.551222
LOC107984334	52.3922	-0.0146329	0.306101	0.938589	0.977163
LOC107984340	49.2244	-0.151272	0.352967	0.443338	0.688179
LOC107984343	69.1909	0.269409	0.475276	0.130537	0.331653
LOC107984346	173.95	0.342437	0.499924	0.11219	0.300016
LOC107984377	7.15069	0.0530702	0.404626	0.516679	0.744046
LOC107984385	23.2361	0.180728	0.435584	0.179762	0.406333
LOC107984421	53.8214	-0.437056	0.523072	0.0804423	0.239589
LOC107984432	4.87437	0.0513918	0.405132	0.27985	0.531161
LOC107984471	5.53448	0.00295139	0.396893	0.930204	0.972999
LOC107984475	74.2483	0.177886	0.376853	0.365756	0.62039
LOC107984482	6.41234	0.0711465	0.411712	0.0593127	0.1939
LOC107984551	11.488	-0.0707097	0.400184	0.435122	0.682642
LOC107984561	35.7733	0.0142234	0.334542	0.940447	0.978011
LOC107984567	51.9457	-1.12837	0.913451	0.00762571	0.045654
LOC107984578	7.24292	0.169891	0.450986	0.0336604	0.13114
LOC107984588	5.43601	-0.0444247	0.401242	0.519934	0.745929
LOC107984643	10.6543	-0.00420478	0.389513	0.93341	0.974233
LOC107984658	456.018	0.162592	0.194894	0.341107	0.597473
LOC107984661	19.3468	0.325511	0.561652	0.0498711	0.172376
LOC107984690	35.6344	0.135379	0.40848	0.301001	0.554446
LOC107984699	11.7833	-0.199691	0.47601	0.0111215	0.0596851
LOC107984713	6.16022	0.0857193	0.410816	0.254957	0.50403
LOC107984734	6.36799	-0.120164	0.426887	0.147333	0.357326
LOC107984851	21.7947	0.226724	0.479947	0.0756135	0.229078
LOC107984852	5.17034	-0.104403	0.423917	0.0140665	0.0707704
LOC107984865	6.45621	-0.13485	0.434649	0.0484989	0.169555
LOC107984913	7.63424	-0.129205	0.428403	0.0861698	0.250947
LOC107984950	149.102	-0.0497973	0.233368	0.784193	0.908089
LOC107984974	126.846	-0.0536579	0.287726	0.799987	0.915435
LOC107985000	7.51196	-0.0325945	0.398095	0.679985	0.852598
LOC107985014	11.1055	0.107602	0.411695	0.304129	0.557436
LOC107985020	33.0905	0.201617	0.410455	0.264549	0.515512
LOC107985027	5.74273	0.106507	0.423293	0.0116762	0.0618183
LOC107985031	32.9795	1.91301	1.97016	0.00544687	0.0353495
LOC107985034	22.7099	0.00525735	0.373761	0.973008	0.990992
LOC107985068	6.01931	0.0338554	0.405597	0.483006	0.718383
LOC107985074	71.5815	0.455158	0.566319	0.0670086	0.211219
LOC107985076	5.54895	0.0387417	0.405628	0.380832	0.634794
LOC107985080	11.0747	0.0727327	0.412455	0.0658969	0.208704
LOC107985145	37.5387	0.0831041	0.351047	0.649527	0.8353
LOC107985147	10.1181	0.071605	0.403824	0.422222	0.672437
LOC107985152	5.35893	-0.0362131	0.401006	0.566092	0.779322
LOC107985154	9.00337	-0.0064401	0.389881	0.915312	0.968618
LOC107985174	22.5167	-0.00237407	0.374074	0.985106	0.994939
LOC107985184	59.8807	1.81369	0.776311	0.000860008	0.00831742
LOC107985216	8.83729	-0.016206	0.395199	0.867367	0.947168
LOC107985219	109.479	0.149376	0.311279	0.475402	0.71265
LOC107985221	5.00551	-0.0562675	0.408948	0.181314	0.408231
LOC107985224	41.7838	-0.046417	0.362752	0.788641	0.910064
LOC107985231	10.6645	0.00222809	0.392536	0.991208	0.996811
LOC107985241	4.82686	0.0409615	0.400795	0.553852	0.771675
LOC107985276	31.6342	-0.293761	0.489638	0.116026	0.307017
LOC107985306	117.97	-1.58067	0.487028	7.0807e-05	0.00106769
LOC107985314	4.94923	0.00712259	0.395346	0.95547	0.984827
LOC107985334	6.29483	-0.00933955	0.396103	0.858789	0.943234
LOC107985354	51.9309	0.150262	0.377558	0.400178	0.652188
LOC107985360	22.8694	-0.0468267	0.370544	0.766647	0.898864
LOC107985388	30.0985	-0.208403	0.404088	0.279887	0.531161
LOC107985400	12.288	-0.0492834	0.392859	0.62512	0.820598
LOC107985405	27.9862	-0.347434	0.548837	0.0744684	0.226579
LOC107985416	6.01787	0.0666942	0.398963	0.487147	0.722061
LOC107985423	47.461	0.8551	0.699973	0.0163945	0.0789254
LOC107985433	6.16791	-0.0820635	0.414382	0.279174	0.530419
LOC107985486	18.4745	0.224307	0.483775	0.0464484	0.164581
LOC107985521	7.29724	-0.102288	0.415649	0.187725	0.417376
LOC107985532	7.94753	0.0674172	0.398844	0.483978	0.719153
LOC107985541	29.2195	-0.0552248	0.352257	0.748543	0.889207
LOC107985544	160.726	-0.362419	0.311598	0.1083	0.293176
LOC107985549	6.00857	0.0147723	0.398178	0.770295	0.901211
LOC107985551	11.5061	-0.0220753	0.384901	0.838451	0.933845
LOC107985567	18.5651	0.154137	0.395564	0.364031	0.61865
LOC107985573	7.59592	0.05347	0.400981	0.535528	0.757988
LOC107985576	5.35471	0.0431404	0.400585	0.489613	0.723979
LOC107985641	28.3335	0.0119699	0.378516	0.971477	0.990405
LOC107985656	7.22964	-0.104685	0.421264	0.0795895	0.237875
LOC107985675	11.5587	-0.0858161	0.405001	0.393028	0.645975
LOC107985688	68.7533	0.0919963	0.31055	0.669574	0.847412
LOC107985694	18.0486	-0.216209	0.456887	0.132949	0.335466
LOC107985728	7.31166	0.110011	0.420448	0.115013	0.305339
LOC107985743	6.57217	0.0995794	0.418771	0.0599436	0.195246
LOC107985803	134.729	-0.0189307	0.254017	0.922922	0.970146
LOC107985871	25.4509	-0.177043	0.451362	0.0783731	0.235255
LOC107985897	8.32275	0.125391	0.425436	0.0985614	0.274563
LOC107985911	43.0336	0.665855	0.612517	0.0309054	0.124153
LOC107985922	27.327	0.105289	0.372378	0.543216	0.763752
LOC107985936	6.45696	-0.0606887	0.407964	0.527497	0.752102
LOC107985939	22.0647	-0.115205	0.399463	0.398234	0.6506
LOC107985944	54.2113	0.5235	0.477557	0.0540438	0.182019
LOC107985946	8.31425	0.0731299	0.398431	0.48562	0.720909
LOC107985984	56.2515	0.1717	0.393378	0.344868	0.600112
LOC107985998	18.6518	-0.348287	0.593945	0.0413542	0.151495
LOC107986015	4.89432	0.0241287	0.401865	0.558243	0.774644
LOC107986031	983.552	-0.00771956	0.347497	0.956825	0.985108
LOC107986064	6.00368	-0.0543338	0.403742	0.495493	0.728441
LOC107986065	16.2965	0.0861777	0.404954	0.369348	0.624435
LOC107986077	10.4969	0.037263	0.396093	0.622504	0.81893
LOC107986086	7.84435	-0.00283661	0.389903	0.962639	0.987322
LOC107986087	18.6352	0.0210158	0.364174	0.905817	0.965112
LOC107986092	12.2318	-0.137349	0.417932	0.246281	0.493589
LOC107986127	104.906	0.212877	0.363527	0.327571	0.583029
LOC107986160	11.1696	0.196837	0.465465	0.0357698	0.136922
LOC107986162	26.4288	0.662068	0.780517	0.0294605	0.120054
LOC107986163	5.60527	-0.0209979	0.403433	0.895936	0.960498
LOC107986193	7.37509	-0.0143649	0.396917	0.830491	0.931042
LOC107986196	15.4516	-0.214321	0.472978	0.0801877	0.239164
LOC107986246	7.85941	0.114291	0.420191	0.135981	0.340192
LOC107986249	16.031	0.134072	0.419112	0.222899	0.462699
LOC107986256	8.22307	-0.196226	0.477453	0.00207895	0.0168715
LOC107986330	12.106	-4.91714	3.27828	0.00710719	0.0432988
LOC107986363	9.56342	-0.0275329	0.392578	0.770778	0.90134
LOC107986412	125.159	-0.529631	0.531766	0.0491943	0.170987
LOC107986428	5.77996	-0.091527	0.416713	0.104844	0.286754
LOC107986432	10.4441	-0.169704	0.448334	0.0531094	0.179846
LOC107986437	34.3544	-0.319489	0.476497	0.118125	0.310939
LOC107986453	17.7672	0.096855	0.397033	0.441793	0.687463
LOC107986465	13.9924	0.117233	0.406709	0.334532	0.590801
LOC107986556	10.5624	0.020343	0.394743	0.811747	0.921421
LOC107986571	6.18295	0.106752	0.410113	0.31771	0.571476
LOC107986595	7.0431	0.0617646	0.407551	0.204983	0.440464
LOC107986599	5.48017	0.0482748	0.402101	0.537018	0.75886
LOC107986668	51.204	-3.0916	1.10662	0.000167796	0.00221789
LOC107986671	10.6511	-0.0619309	0.404595	0.37127	0.625921
LOC107986675	8.39773	-0.160547	0.449998	0.0153033	0.0751807
LOC107986707	13.3898	-0.130409	0.426821	0.111226	0.298515
LOC107986853	36.4607	0.0842196	0.37797	0.58097	0.790619
LOC107986854	9.27913	0.145684	0.434581	0.130124	0.331073
LOC107986856	48.7279	0.196676	0.355543	0.344554	0.599928
LOC107986876	10.7791	0.165861	0.432519	0.18017	0.406959
LOC107986884	18.5749	0.0892126	0.403104	0.385291	0.638858
LOC107986976	4.98291	0.0919319	0.417954	0.0527991	0.179299
LOC107986985	23.9071	-0.234565	0.437719	0.182546	0.409598
LOC107986997	22.7041	0.00596096	0.376671	0.98167	0.993615
LOC107987020	175.149	0.047902	0.237443	0.93189	0.973528
LOC107987081	11.3444	-0.189231	0.469813	0.0078341	0.0464515
LOC107987095	27.2994	-0.0843659	0.36333	0.62131	0.818175
LOC107987097	54.5934	0.953651	0.916187	0.0122813	0.0641578
LOC107987116	6.9007	0.183579	0.460206	0.02487	0.106352
LOC107987121	14.0355	-0.0888475	0.403072	0.408567	0.659731
LOC107987140	8.13437	-0.0298504	0.394601	0.711659	0.869939
LOC107987142	12.0647	-0.0819398	0.403306	0.394211	0.646997
LOC107987151	6.95217	-0.0485122	0.400663	0.517335	0.744482
LOC107987209	11.5523	0.0548181	0.388559	0.674574	0.849267
LOC107987228	15.4602	0.0306723	0.389711	0.909818	0.966644
LOC107987234	9.98111	-0.0192378	0.394836	0.8309	0.931224
LOC107987244	17.3898	0.229299	0.470718	0.108235	0.293091
LOC107987245	27.0906	0.329083	0.493116	0.118242	0.311105
LOC107987269	6.58983	0.0383933	0.397372	0.616509	0.814823
LOC107987272	8.08025	-0.111008	0.415268	0.213841	0.451475
LOC107987292	25.385	-0.145073	0.39894	0.365784	0.62039
LOC107987299	88.4578	-0.0505462	0.361564	0.74729	0.888521
LOC107987303	39.0261	0.278275	0.490768	0.111241	0.298515
LOC107987391	7.89999	0.0294009	0.394661	0.752406	0.891701
LOC107987392	19.0164	-0.234947	0.467907	0.116176	0.307257
LOC107987435	12.7109	0.0777542	0.400323	0.423529	0.673519
LOC110091768	6.10356	-0.166313	0.454671	0.00689653	0.0422534
LOC110467529	8.08972	-0.0517353	0.362463	0.752582	0.891732
LOC112267855	160.758	-2.7725	0.437761	1.16301e-11	1.16314e-09
LOC112267915	84.2211	-0.0918642	0.377644	0.575953	0.786826
LOC112267917	10.3321	0.0543724	0.402842	0.412373	0.663661
LOC112267918	52.2395	-0.100086	0.334443	0.61041	0.810899
LOC112267932	16.5485	-0.226582	0.47237	0.0832215	0.244714
LOC112267937	35.5512	-0.37241	0.57342	0.0619023	0.199461
LOC112267968	20.3708	0.0945667	0.391533	0.516583	0.744046
LOC112268009	7.16381	0.0972257	0.416627	0.126007	0.324688
LOC112268030	10.26	-0.0484145	0.394793	0.634232	0.825008
LOC112268061	8.23228	-0.0528374	0.404854	0.352556	0.607187
LOC112268067	63.1842	0.0418215	0.346081	0.815148	0.923042
LOC112268070	7.61075	-0.0265191	0.382691	0.829113	0.930509
LOC112268090	4.84752	0.175147	0.459429	0.00452394	0.0306713
LOC112268113	7.02067	-0.014706	0.394624	0.829511	0.930509
LOC112268133	20.4402	-0.139252	0.420637	0.231549	0.474506
LOC112268140	11.7085	-0.0065289	0.386463	0.932407	0.973598
LOC112268148	21.6535	-0.233013	0.465237	0.117801	0.310322
LOC112268150	19.8851	-0.0848065	0.389917	0.542173	0.763029
LOC112268170	191.943	0.93447	0.431505	0.00773153	0.0460326
LOC112268179	10.3353	0.0755073	0.403997	0.312656	0.566312
LOC112268182	83.5923	-0.52101	0.426438	0.0504593	0.173741
LOC112268197	5.37264	-0.00424597	0.404143	0.697461	0.862057
LOC112268198	4.84607	-0.0725625	0.411855	0.26008	0.50999
LOC112268218	17.9897	-0.0412919	0.380589	0.753635	0.892139
LOC112268219	20.6312	-0.0633704	0.386584	0.632466	0.824264
LOC112268225	97.7645	-0.0391288	0.337368	0.830577	0.931042
LOC112268239	8.23647	-0.174601	0.460875	0.00490403	0.0326346
LOC112268244	6.59013	-0.128375	0.428405	0.0770407	0.232223
LOC112268267	16.6547	0.0391221	0.394512	0.708194	0.868121
LOC112268269	703.539	0.047793	0.175491	0.764836	0.898384
LOC112268272	42.1879	-0.0632715	0.376197	0.661625	0.842437
LOC112268311	5.99086	0.0460938	0.395283	0.625005	0.820598
LOC112268317	36.519	0.129497	0.3868	0.445591	0.68996
LOC112268321	71.6458	0.00963097	0.294583	0.969794	0.989798
LOC112268412	11.7578	0.168114	0.437836	0.132821	0.335261
LOC112268419	8.13418	-0.0681774	0.407406	0.283423	0.535581
LOC112268460	9.26169	0.00221221	0.392836	0.993881	0.997418
LOC112268469	21.6842	-0.0057364	0.347342	0.961566	0.987067
LOC112268474	7.43992	0.0568896	0.402709	0.502069	0.732498
LOC112543491	15.06	-0.0715808	0.397962	0.502907	0.733282
LOC112694756	33.0505	-0.261067	0.456932	0.153975	0.367389
LOC117779438	11.6204	0.0696041	0.410783	0.31044	0.563621
LOC118567325	6.68891	0.114053	0.416281	0.217205	0.455525
LOC119746555	83.9151	0.120186	0.293747	0.558192	0.774644
LOC122319436	156.29	0.0116058	0.352867	0.95963	0.986466
LOC122455341	5.90501	0.0298771	0.390522	0.789812	0.91084
LOC122455342	9.25715	0.144042	0.427968	0.142504	0.350526
LOC122526780	9.13357	0.0276106	0.385242	0.816736	0.923701
LOC122526782	55.0296	-0.00284051	0.317425	0.968089	0.989288
LOC122539212	4.95342	-0.130063	0.433581	0.0239662	0.10364
LOC122539214	74.4728	0.0417025	0.311852	0.8398	0.93466
LOC124900163	17.1918	0.0384222	0.378021	0.774504	0.903238
LOC124900165	8.00118	0.000899698	0.390119	0.978256	0.992198
LOC124900167	8.91062	-0.0666129	0.407339	0.265152	0.515873
LOC124900190	14.7415	0.204025	0.460643	0.0931507	0.264359
LOC124900214	5.05253	0.117098	0.423587	0.102006	0.281396
LOC124900217	23.2936	0.139037	0.39593	0.377396	0.631806
LOC124900234	4.99856	0.0725616	0.405723	0.337673	0.593871
LOC124900253	12.1056	0.0645356	0.405152	0.322099	0.576471
LOC124900272	5.86753	-0.0789655	0.41185	0.16998	0.391558
LOC124900273	9.04215	0.092481	0.412127	0.231676	0.474656
LOC124900275	1692.15	-0.100449	0.161993	0.497776	0.729504
LOC124900276	179.079	0.0340213	0.244064	0.838555	0.933875
LOC124900289	9.65812	-0.0150768	0.397689	0.76624	0.898776
LOC124900301	113.413	0.0956244	0.306602	0.648603	0.834793
LOC124900306	10.8539	-0.0599376	0.395161	0.570981	0.783066
LOC124900372	53.1721	-0.0667542	0.355424	0.709963	0.868945
LOC124900384	22.2659	-0.173187	0.438661	0.147503	0.357637
LOC124900386	105.668	-0.322568	0.330093	0.155835	0.370264
LOC124900387	38.3041	0.983649	0.69703	0.0100746	0.0558512
LOC124900390	5.94193	0.0953877	0.41105	0.213603	0.451464
LOC124900391	116.959	-0.148478	0.310569	0.472872	0.711428
LOC124900412	9.88485	-0.155163	0.444367	0.0445083	0.159603
LOC124900417	12.8938	-0.0434427	0.387713	0.692747	0.859712
LOC124900420	9.52392	0.0710811	0.402409	0.504275	0.734116
LOC124900458	32.7213	-0.0346676	0.369355	0.827686	0.930061
LOC124900477	14.7755	0.10479	0.406246	0.340316	0.596599
LOC124900487	39.9544	0.292994	0.451062	0.159178	0.375371
LOC124900512	28.1109	0.0893713	0.384451	0.535072	0.75769
LOC124900513	44.3203	-0.152255	0.347194	0.428838	0.67776
LOC124900547	24.6253	0.234805	0.45157	0.158742	0.374752
LOC124900597	313.058	-0.0778538	0.237515	0.689202	0.858181
LOC124900605	3974.3	0.7399	0.429354	0.0117189	0.0619307
LOC124900641	4.90935	-0.0306258	0.399024	0.576597	0.787456
LOC124900643	54.5642	0.11641	0.35492	0.531125	0.755029
LOC124900646	16.9802	0.140761	0.416225	0.261902	0.51191
LOC124900649	4.86311	0.041284	0.402094	0.493837	0.726995
LOC124900660	34.2717	0.0116398	0.364657	0.945062	0.980421
LOC124900676	10.2664	-0.160637	0.444806	0.0555625	0.185792
LOC124900695	51.5687	0.204157	0.385368	0.29851	0.551444
LOC124900706	10.8927	0.02041	0.383843	0.872532	0.950009
LOC124900711	7.68459	0.154607	0.435931	0.120231	0.314329
LOC124900715	143.608	0.0172187	0.397971	0.796059	0.914167
LOC124900718	7.97278	-0.03703	0.396046	0.671763	0.848569
LOC124900722	9.03104	0.0650894	0.404571	0.379852	0.633832
LOC124900778	699.532	3.36271	0.360759	5.17136e-22	2.88628e-19
LOC124900780	23.3757	0.0412364	0.385436	0.725606	0.877325
LOC124900805	31.2775	0.308807	0.509037	0.0848131	0.248099
LOC124900868	15.7673	-0.156785	0.411597	0.285973	0.537757
LOC124900936	6.87152	-0.0619849	0.403133	0.462249	0.702365
LOC124900944	7.90295	0.0397545	0.396066	0.614186	0.813242
LOC124900949	6.78879	-0.0863355	0.414231	0.206579	0.442083
LOC124900961	5.21749	-0.0884324	0.407062	0.338009	0.594212
LOC124900970	8.13169	-0.0704875	0.404672	0.342985	0.59883
LOC124900986	18.6607	-0.108873	0.410094	0.294197	0.546922
LOC124900987	25.1098	-0.187554	0.427324	0.227114	0.468318
LOC124900992	143.087	-0.0637053	0.340243	0.734677	0.881572
LOC124901022	18.1721	-0.133281	0.408434	0.309875	0.563118
LOC124901029	5.19716	0.0762131	0.405239	0.374369	0.628806
LOC124901031	28.4841	-0.0155427	0.358368	0.916721	0.969049
LOC124901032	6.2663	-0.00802297	0.40365	0.934933	0.9753
LOC124901033	7.91814	-0.0268622	0.393933	0.73689	0.883063
LOC124901041	8.10728	-0.151107	0.432823	0.136428	0.340863
LOC124901060	12.363	-0.0716182	0.399457	0.458574	0.699792
LOC124901061	17.6377	0.35169	0.641945	0.014706	0.0731578
LOC124901064	62.9356	-0.276326	0.391476	0.211883	0.449154
LOC124901073	11.578	0.0917896	0.401663	0.443794	0.688534
LOC124901079	23.2717	-0.235123	0.465185	0.128038	0.327563
LOC124901088	17.0802	0.0514556	0.373249	0.733904	0.881255
LOC124901091	7.48778	0.0924988	0.412111	0.261601	0.511708
LOC124901096	31.5782	-0.0800549	0.360825	0.64435	0.831495
LOC124901110	34.8281	-0.181348	0.425244	0.232932	0.47582
LOC124901124	5.11367	-0.070966	0.411678	0.217526	0.455922
LOC124901148	16.5244	-0.0177602	0.388096	0.869842	0.948271
LOC124901150	83.2542	-0.334476	0.472624	0.128258	0.327982
LOC124901162	14.4167	-0.0525103	0.38229	0.700231	0.863389
LOC124901225	13.6447	-0.104835	0.404258	0.37703	0.631437
LOC124901232	56.9052	-0.335983	0.463439	0.131236	0.332842
LOC124901234	19.5874	-0.23116	0.400275	0.250326	0.498427
LOC124901245	26.0061	-0.57024	0.839858	0.0307711	0.123728
LOC124901246	12.5243	-0.0719129	0.402173	0.415815	0.666397
LOC124901263	9.57464	0.0548398	0.392103	0.613334	0.812761
LOC124901267	12.0569	0.176304	0.455599	0.0347971	0.134298
LOC124901278	6.22214	0.0791645	0.407215	0.345169	0.600254
LOC124901279	7.43028	0.0894106	0.417002	0.0203065	0.0920468
LOC124901281	48.4475	-0.0216694	0.3585	0.886367	0.956629
LOC124901298	652.661	0.0718682	0.295878	0.73544	0.882157
LOC124901301	64.9639	0.075692	0.364425	0.659813	0.841631
LOC124901302	7.48662	-0.169329	0.452872	0.0344958	0.133463
LOC124901311	5.63631	-0.104216	0.422567	0.0526059	0.178897
LOC124901314	65.0169	0.0115153	0.374525	0.928969	0.972296
LOC124901315	14.9851	0.0260167	0.38933	0.787026	0.909373
LOC124901318	21.1745	0.000347762	0.365836	0.986823	0.995744
LOC124901323	8.92263	-0.249598	0.510759	0.0292049	0.119231
LOC124901324	4.8332	-0.0342391	0.399996	0.56265	0.777206
LOC124901329	5.34697	-0.0330576	0.400871	0.684436	0.855108
LOC124901330	5.90191	-0.0886809	0.416358	0.101785	0.281009
LOC124901344	7.03396	0.05331	0.39968	0.563084	0.777223
LOC124901359	5.91569	0.00425967	0.39961	0.816533	0.923678
LOC124901373	17.6516	-0.127719	0.41447	0.276263	0.527879
LOC124901376	24.217	-0.0027006	0.375616	0.982785	0.993857
LOC124901401	20.8574	0.22363	0.478258	0.0553529	0.185388
LOC124901410	7.32295	-0.0703469	0.409577	0.289611	0.541655
LOC124901411	6.58175	0.011365	0.403848	0.86869	0.947791
LOC124901417	10.7816	0.000879811	0.391048	0.977517	0.992124
LOC124901419	4.96974	-0.0309207	0.400642	0.602957	0.806085
LOC124901434	6.07935	-0.0225146	0.396769	0.751241	0.891126
LOC124901435	7.1217	-0.0892119	0.412096	0.281896	0.53353
LOC124901446	4.83353	0.0178166	0.398407	0.788091	0.910064
LOC124901450	16.2336	0.0904204	0.408397	0.306132	0.559314
LOC124901451	11.6613	0.00332654	0.389605	0.981659	0.993615
LOC124901455	4.83852	0.0389152	0.401872	0.452239	0.695153
LOC124901460	5.20056	-0.0772805	0.411822	0.387404	0.640712
LOC124901475	35.8765	0.0399585	0.383507	0.760954	0.896448
LOC124901482	15.3914	-0.021948	0.377104	0.860326	0.944024
LOC124901581	9.24652	0.206631	0.468246	0.0741086	0.225824
LOC124901607	21.3076	-0.0898872	0.403976	0.394376	0.647084
LOC124901615	6.77157	-0.00816891	0.396662	0.846147	0.937446
LOC124901628	8.18999	-0.0787634	0.407065	0.303418	0.556529
LOC124901629	59.1551	0.134613	0.404332	0.326456	0.581404
LOC124901653	9.19827	0.0690157	0.402534	0.441735	0.687463
LOC124901665	6.4353	0.00700128	0.397151	0.889357	0.957803
LOC124901674	4.94881	0.0388766	0.40212	0.67464	0.849288
LOC124901681	35.9305	0.0228371	0.346126	0.885998	0.956471
LOC124901686	6.66694	-0.0290048	0.401016	0.698695	0.862661
LOC124901706	18.0809	-0.0269041	0.376163	0.836399	0.932915
LOC124901715	6.50052	0.0485913	0.397423	0.591935	0.798259
LOC124901717	11.8572	-0.00151217	0.38553	0.95626	0.985108
LOC124901725	10.0189	-0.146695	0.435997	0.0844578	0.247257
LOC124901726	6.16184	-0.0489604	0.402303	0.449176	0.693018
LOC124901740	7.27996	0.0201693	0.394893	0.813345	0.922182
LOC124901748	5.20006	0.0572303	0.405434	0.365446	0.620262
LOC124901761	9.67654	0.0886604	0.413278	0.154658	0.368326
LOC124901778	30.9865	-0.0162819	0.36217	0.940546	0.978023
LOC124901779	34.7635	-0.236279	0.41165	0.238652	0.483425
LOC124901782	16.0484	-0.217888	0.486603	0.0289252	0.118453
LOC124901783	7.68275	-0.129111	0.432936	0.034721	0.134065
LOC124901789	11.7938	-0.0962744	0.412548	0.213614	0.451464
LOC124901807	88.627	-0.244407	0.422357	0.210258	0.446639
LOC124901808	78.4845	-0.20348	0.343433	0.348837	0.603617
LOC124901867	23.2349	0.0751583	0.382669	0.601119	0.804993
LOC124901870	48.6825	-0.123945	0.365318	0.500868	0.731433
LOC124901892	6.88779	0.0861589	0.416122	0.0774967	0.233353
LOC124901896	4.8755	0.0900515	0.417169	0.0319653	0.126704
LOC124901905	5.83236	0.00769785	0.391936	0.95427	0.984131
LOC124901912	7.94936	0.0668347	0.400954	0.457844	0.69948
LOC124901916	8.74063	0.161716	0.448769	0.0218894	0.0970603
LOC124901932	5.85363	-0.11301	0.42149	0.124026	0.321118
LOC124901934	9.92623	0.0320101	0.390351	0.782163	0.907219
LOC124901937	19.3567	0.0334358	0.373475	0.818104	0.924549
LOC124901940	5.72621	0.00628964	0.397529	0.977563	0.992124
LOC124901956	10.9471	0.0688304	0.399224	0.463845	0.703617
LOC124901962	11.9189	0.0339193	0.396865	0.722905	0.875644
LOC124901967	6.51112	-0.0265558	0.39733	0.666533	0.845171
LOC124901971	9.18816	0.0370376	0.390142	0.731522	0.880114
LOC124901974	27.5174	0.358392	0.535554	0.0838939	0.246315
LOC124901982	5.55211	0.0196454	0.397794	0.859872	0.943708
LOC124901985	23.3156	0.0106714	0.386313	0.961681	0.987088
LOC124901991	29.6833	0.513077	1.02531	0.012094	0.0633898
LOC124902013	10.811	0.0103054	0.390895	0.954063	0.984095
LOC124902020	17.8355	-0.265679	0.543616	0.0014259	0.0124627
LOC124902026	21.2005	-0.115586	0.393194	0.434339	0.68175
LOC124902034	5.81202	0.0597104	0.408425	0.136892	0.341331
LOC124902038	47.6877	-0.0554692	0.334756	0.766008	0.898707
LOC124902039	57.0304	0.230808	0.485685	0.0579641	0.191163
LOC124902040	7.42103	-0.102533	0.418152	0.158204	0.37394
LOC124902041	12.4905	0.053014	0.376895	0.731682	0.880114
LOC124902052	17.4837	0.514785	0.554078	0.0556014	0.185821
LOC124902107	16.837	0.237781	0.503137	0.0212543	0.0950975
LOC124902113	9.75935	-0.0115096	0.388309	0.916944	0.969049
LOC124902114	37.7399	0.0971409	0.351467	0.605859	0.807853
LOC124902130	18.1843	-0.196858	0.451119	0.125334	0.323515
LOC124902138	13.7277	-0.0605577	0.394575	0.565513	0.778711
LOC124902141	32.9229	-0.0512552	0.37755	0.706209	0.867191
LOC124902147	5.45813	-0.0691835	0.405936	0.404085	0.655861
LOC124902150	9.84406	0.00419656	0.387307	0.998433	0.999237
LOC124902152	7.51466	0.101299	0.418476	0.0447533	0.160315
LOC124902153	6.75793	0.0705981	0.404226	0.382728	0.636333
LOC124902162	6.34336	-0.0515941	0.399398	0.547256	0.767311
LOC124902181	12.3484	0.0605865	0.401081	0.435403	0.682801
LOC124902184	6.65458	-0.122506	0.418133	0.209153	0.445276
LOC124902190	14.1184	0.055844	0.397471	0.534571	0.757433
LOC124902204	33.2988	-0.10536	0.385257	0.499487	0.730644
LOC124902215	20.5915	-0.0213665	0.370679	0.886586	0.956759
LOC124902227	4.84319	-0.0471936	0.400855	0.508079	0.737173
LOC124902249	5.39481	0.0852449	0.413491	0.156848	0.372054
LOC124902250	9.85078	0.0831368	0.415639	0.0133706	0.0683016
LOC124902267	15.6125	-0.310765	0.568966	0.0291024	0.118925
LOC124902268	10.5596	-0.0246199	0.392733	0.785014	0.90822
LOC124902275	5.49645	-0.0756489	0.411314	0.395721	0.648122
LOC124902276	36.4534	0.331832	0.495976	0.109462	0.295278
LOC124902277	6.85553	-0.0418856	0.393961	0.630915	0.823563
LOC124902286	6.94598	-0.0170074	0.395295	0.858514	0.942992
LOC124902290	10.6443	-5.69603	3.02397	0.00052026	0.00557026
LOC124902295	13.111	0.1221	0.424213	0.117019	0.308872
LOC124902309	24.4367	0.0486157	0.362892	0.791588	0.911551
LOC124902310	14.1567	-0.112782	0.404728	0.350511	0.605486
LOC124902313	153.593	0.0392252	0.258379	0.555394	0.773145
LOC124902314	5.06326	0.0578368	0.403044	0.432936	0.68103
LOC124902315	18.6308	-0.411668	0.692443	0.0315623	0.12574
LOC124902367	20.0587	0.124095	0.407552	0.313852	0.567307
LOC124902372	43.3432	0.021443	0.367976	0.878102	0.952475
LOC124902375	47.7298	0.114367	0.382316	0.47856	0.715425
LOC124902382	15.9332	0.0875486	0.395821	0.483763	0.718954
LOC124902384	14.8884	0.0215683	0.391204	0.821058	0.925468
LOC124902385	7.73383	-0.0722781	0.407886	0.267643	0.518592
LOC124902386	28.8103	0.0585182	0.374028	0.697742	0.862267
LOC124902388	10.3185	-0.0224785	0.394405	0.808934	0.920137
LOC124902407	56.53	-0.0227345	0.332154	0.907267	0.965662
LOC124902415	58.8792	-0.269811	0.352272	0.228696	0.470835
LOC124902421	52.1985	-1.24077	1.24477	0.00764317	0.0457269
LOC124902437	6.18119	0.0995257	0.418341	0.108918	0.294131
LOC124902439	11.4839	-0.0727148	0.398487	0.505998	0.735696
LOC124902446	107.538	-0.298368	0.382968	0.186967	0.416103
LOC124902447	5.17888	-0.0628819	0.406861	0.486088	0.721171
LOC124902450	6.65542	0.05075	0.400623	0.512512	0.740824
LOC124902453	61.838	-0.169367	0.323099	0.430147	0.679246
LOC124902455	5.17561	0.0683404	0.408015	0.257728	0.507304
LOC124902456	14.1449	-0.180323	0.43784	0.165029	0.38404
LOC124902464	12.0075	-0.0280732	0.398628	0.857882	0.942949
LOC124902471	101.828	0.235886	0.376376	0.266002	0.516718
LOC124902476	118.603	0.130456	0.356067	0.502332	0.732643
LOC124902478	16.8743	-7.71465	2.96927	2.43967e-06	6.14427e-05
LOC124902479	6.43988	0.109174	0.42437	0.00563986	0.0361812
LOC124902486	7.26867	-0.0266345	0.394738	0.727329	0.878069
LOC124902487	5.90329	-0.0558187	0.402987	0.435224	0.682644
LOC124902493	8.41652	-0.111585	0.418645	0.169636	0.39113
LOC124902494	8.89173	-0.0730581	0.395057	0.489818	0.724024
LOC124902495	13.4488	-0.0704318	0.398865	0.496104	0.7288
LOC124902496	10.0189	-0.0893326	0.409979	0.247253	0.49462
LOC124902503	9.18288	0.0424242	0.40094	0.480994	0.716934
LOC124902508	5.27508	-0.119004	0.427528	0.0458392	0.163141
LOC124902511	11.4405	0.00230445	0.394006	0.969335	0.989758
LOC124902517	11.9132	-0.0710388	0.390797	0.563042	0.777223
LOC124902519	7.73012	0.0350778	0.394842	0.700184	0.863389
LOC124902561	21.8312	0.0742286	0.383424	0.602432	0.805695
LOC124902606	6.16074	-0.00445624	0.392799	0.990606	0.996811
LOC124902613	13.3919	-0.131004	0.421895	0.186125	0.414671
LOC124902629	67.1957	0.187392	0.393764	0.324668	0.579413
LOC124902640	24.5878	-0.424738	0.624715	0.0537044	0.181186
LOC124902642	9.68258	-0.0875006	0.410196	0.248804	0.49646
LOC124902672	6.17529	0.0425591	0.401223	0.551343	0.770295
LOC124902675	10.4596	-0.242713	0.507572	0.0183946	0.0857389
LOC124902680	6.88933	-0.0981474	0.417862	0.127078	0.326041
LOC124902686	87.9738	0.265897	0.379968	0.226453	0.467663
LOC124902687	28.0905	0.0162023	0.363345	0.923426	0.970146
LOC124902692	31.9534	-0.0705556	0.378875	0.627804	0.821949
LOC124902703	7.77329	0.108156	0.416515	0.193389	0.424994
LOC124902708	5.11801	0.0218853	0.400356	0.728752	0.878749
LOC124902711	33.4423	0.106182	0.357169	0.55949	0.775199
LOC124902716	10.0073	0.0201519	0.393796	0.798988	0.915184
LOC124902718	36.0877	0.0490815	0.359218	0.78152	0.90702
LOC124902730	39.3448	0.182255	0.432247	0.197488	0.43058
LOC124902763	5.74424	-0.0196773	0.400072	0.699877	0.863222
LOC124902765	5.24427	0.0599581	0.404178	0.44522	0.689694
LOC124902768	78.127	-0.580001	0.516903	0.0393894	0.146178
LOC124902769	11.3089	-0.0596967	0.392357	0.595691	0.80064
LOC124902775	12.0316	0.0497599	0.386722	0.690685	0.85871
LOC124902776	9.343	-0.168229	0.44887	0.0565566	0.188109
LOC124902779	10.1667	-0.0143938	0.386081	0.91497	0.968541
LOC124902806	65.5044	0.0774797	0.342163	0.676978	0.850808
LOC124902855	6.66099	3.64409e-05	0.397919	0.947944	0.981645
LOC124902856	6.48181	0.0293584	0.398188	0.711328	0.869838
LOC124902866	18.2929	0.00554142	0.379651	0.970914	0.990376
LOC124902868	10.7478	-0.0303679	0.39648	0.710063	0.868969
LOC124902870	150.089	-0.267093	0.402009	0.20941	0.445606
LOC124902874	8.34534	-0.309533	0.600151	0.00332744	0.0241896
LOC124902876	45.8092	0.471326	0.481426	0.0716549	0.220443
LOC124902879	35.0962	0.109368	0.398179	0.404448	0.65613
LOC124902880	6.13374	0.0131436	0.398282	0.763325	0.897679
LOC124902898	28.8596	0.20705	0.439542	0.181224	0.408231
LOC124902904	7.27415	-0.0249045	0.394924	0.749701	0.890184
LOC124902908	34.8936	0.0417247	0.375409	0.794711	0.913688
LOC124902926	7.30055	0.0424797	0.396246	0.602216	0.805686
LOC124902931	13.266	0.157614	0.426599	0.181637	0.408618
LOC124902932	5.3019	0.0573	0.404471	0.392903	0.645892
LOC124902941	19.7071	0.1095	0.37163	0.510026	0.738811
LOC124902943	16.5955	-0.0351545	0.379724	0.731554	0.880114
LOC124902946	17.2792	0.0542431	0.384098	0.682258	0.854031
LOC124902947	5.1915	0.0867471	0.410585	0.275301	0.526937
LOC124902955	6.10783	-0.0559055	0.405288	0.375671	0.630136
LOC124902968	11.4918	-0.0544049	0.389792	0.631963	0.823918
LOC124902978	7.24819	0.0410618	0.405507	0.148693	0.359614
LOC124902983	13.029	-0.00398023	0.404059	0.272043	0.523412
LOC124902987	22.2851	-0.174829	0.435311	0.172144	0.394598
LOC124902989	5.0309	0.138015	0.436095	0.019823	0.0906148
LOC124903008	6.43965	0.0819082	0.401908	0.404948	0.656645
LOC124903013	4.8719	0.0448888	0.402193	0.515035	0.743276
LOC124903015	15.7089	0.0319074	0.382287	0.805584	0.918136
LOC124903019	9.99573	0.0260296	0.393412	0.797669	0.914659
LOC124903021	38.2905	-0.0946006	0.333534	0.628032	0.821949
LOC124903025	16.1285	-0.0991811	0.412324	0.250821	0.498701
LOC124903029	18.6091	-0.0291541	0.378617	0.822565	0.926262
LOC124903033	6.56789	0.14149	0.437531	0.0228625	0.100143
LOC124903034	69.8886	0.230566	0.357322	0.282904	0.535068
LOC124903042	7.41452	0.00598325	0.394118	0.97499	0.991902
LOC124903043	5.4434	0.000443881	0.396911	0.973386	0.991158
LOC124903061	33.7476	0.18473	0.410561	0.282969	0.535074
LOC124903063	6.04057	-0.025937	0.394486	0.74242	0.885825
LOC124903099	14.2081	0.0446855	0.391891	0.68159	0.853752
LOC124903104	14.4762	-0.0667863	0.392075	0.557037	0.774235
LOC124903130	5.49024	-0.0116634	0.391146	0.886236	0.956619
LOC124903137	14.077	0.179804	0.458815	0.0323547	0.127867
LOC124903172	39.9746	-0.106923	0.342356	0.579955	0.789721
LOC124903173	1225.55	-0.989515	0.33577	1.19815e-05	0.000243028
LOC124903211	6.19105	-0.0927951	0.412594	0.230537	0.473103
LOC124903219	14.5087	0.000547998	0.386353	0.995064	0.997716
LOC124903220	84.1611	0.0378852	0.325946	0.84049	0.935067
LOC124903221	5.11025	-0.00201529	0.39545	0.920705	0.9696
LOC124903222	6.84628	-0.0396263	0.396904	0.617563	0.81565
LOC124903251	18.1716	-0.202581	0.42611	0.229686	0.471974
LOC124903252	7.56502	0.033684	0.402366	0.490323	0.724304
LOC124903279	21.7228	0.0790438	0.371429	0.616489	0.814823
LOC124903282	5.57283	0.00867279	0.39466	0.94115	0.978474
LOC124903285	7.28694	-0.132707	0.431755	0.0541856	0.182303
LOC124903288	37.4762	0.468677	0.53087	0.0695392	0.216118
LOC124903313	6.74351	-0.0573496	0.405122	0.333087	0.589415
LOC124903314	6.3649	-0.00176027	0.396459	0.954196	0.984114
LOC124903318	16.6799	0.0807535	0.390495	0.519457	0.745553
LOC124903319	6.94629	5.3473	2.85796	0.00200303	0.0163782
LOC124903326	10.1987	-0.20064	0.480909	0.00207049	0.0168265
LOC124903330	7.78279	0.0493971	0.394813	0.631568	0.823648
LOC124903331	16.8095	-0.0993462	0.408207	0.298041	0.55093
LOC124903333	35.6141	0.190879	0.416494	0.264824	0.515571
LOC124903334	5.02506	-0.0120957	0.403598	0.931755	0.973445
LOC124903342	6.07949	-0.0180187	0.40357	0.915391	0.968631
LOC124903346	8.78117	-4.72353	2.05194	0.00053342	0.00566558
LOC124903348	21.1006	-0.172966	0.40196	0.315851	0.569553
LOC124903366	12.34	-0.124139	0.416903	0.205101	0.440502
LOC124903379	67.5809	1.57601	1.50278	0.00574874	0.0366623
LOC124903381	15.6598	0.150413	0.422932	0.246797	0.494222
LOC124903386	33.5108	-1.3833	0.84068	0.00391343	0.0273687
LOC124903388	19.0848	0.0350279	0.376699	0.812127	0.921466
LOC124903390	24.5321	0.0190695	0.372994	0.890299	0.958107
LOC124903392	10.1832	0.0950567	0.411785	0.235313	0.478858
LOC124903406	115.428	0.553545	0.692301	0.042049	0.15339
LOC124903450	105.327	0.246176	0.28798	0.250741	0.498657
LOC124903454	35.2676	-0.169459	0.396749	0.331331	0.587547
LOC124903471	107.562	-0.0200678	0.316883	0.915322	0.968618
LOC124903476	8.49538	0.142478	0.428262	0.130219	0.331073
LOC124903477	25.5595	0.174984	0.414676	0.285619	0.537383
LOC124903478	14.0124	0.0520098	0.39461	0.617615	0.81565
LOC124903480	6.15294	-0.0727602	0.409124	0.261741	0.511743
LOC124903483	8.70817	0.107354	0.417021	0.172182	0.394635
LOC124903484	30.3279	-0.0155387	0.37124	0.919814	0.9696
LOC124903527	4.87597	-0.0301515	0.402654	0.57898	0.789092
LOC124903534	11.9723	-0.0318603	0.388937	0.752627	0.891732
LOC124903543	61.1074	0.176293	0.374125	0.368533	0.623833
LOC124903552	25.5859	0.209695	0.427124	0.230126	0.472487
LOC124903553	60.2492	-0.107612	0.327927	0.609365	0.81027
LOC124903554	8.87244	0.056723	0.394128	0.618841	0.816595
LOC124903557	5.70284	0.0486986	0.406294	0.326241	0.581141
LOC124903558	5.37331	-0.163114	0.45121	0.018278	0.0853797
LOC124903562	7.61209	0.0386818	0.396999	0.65621	0.839175
LOC124903564	5.58675	0.0241197	0.401344	0.670984	0.848176
LOC124903566	11.3137	0.0334287	0.394364	0.710892	0.869432
LOC124903573	9.58734	0.0775766	0.402562	0.424419	0.674351
LOC124903574	26.6697	0.180827	0.425339	0.214656	0.452372
LOC124903625	6.46026	0.154442	0.433531	0.164375	0.383136
LOC124903630	23.6754	0.17955	0.42834	0.219972	0.459461
LOC124903631	20.2431	0.0980786	0.378907	0.564294	0.77795
LOC124903649	5.77146	-0.0501908	0.403484	0.408205	0.659454
LOC124903656	11.3057	0.0234294	0.391932	0.813014	0.922169
LOC124903661	10.2315	-0.18957	0.463512	0.0357226	0.136802
LOC124903663	59.2916	0.363017	0.503441	0.102527	0.282517
LOC124903667	40.8749	0.149904	0.33795	0.460474	0.700777
LOC124903668	6.91817	0.0905805	0.414685	0.144606	0.353942
LOC124903671	14.7011	0.00312191	0.391484	0.927855	0.971482
LOC124903672	11.7904	-0.096047	0.406414	0.343837	0.599381
LOC124903680	20.5923	0.0949816	0.382617	0.496788	0.729246
LOC124903688	9.90292	-0.0789181	0.397171	0.476745	0.713859
LOC124903696	21.8561	0.131559	0.421615	0.182632	0.409689
LOC124903697	9.52782	0.0865496	0.410074	0.242825	0.488985
LOC124903698	36.3394	0.0438327	0.371549	0.774465	0.903238
LOC124903701	12.0775	0.170083	0.439572	0.141565	0.348733
LOC124903714	5.23285	-0.0122905	0.398872	0.847501	0.937925
LOC124903737	18.7378	-0.311299	0.567183	0.0238214	0.103183
LOC124903741	35.7211	-0.116813	0.40351	0.344938	0.600173
LOC124903751	7.5027	0.0201983	0.398233	0.762175	0.897146
LOC124903752	17.9644	0.0646052	0.396538	0.542802	0.7633
LOC124903753	7.03247	0.113193	0.425042	0.0310994	0.124636
LOC124903755	15.751	-0.0337435	0.394942	0.673866	0.849118
LOC124903757	67.5098	-0.147983	0.264511	0.473847	0.712294
LOC124903759	61.5853	0.19905	0.348304	0.34512	0.600254
LOC124903760	7.05646	-0.0553231	0.402195	0.433177	0.681039
LOC124903763	45.2283	-0.102637	0.344287	0.588901	0.796137
LOC124903773	6.2205	0.0608297	0.40678	0.631677	0.82367
LOC124903774	15.0439	0.0326493	0.392203	0.714555	0.871572
LOC124903821	24.8747	-0.319672	0.548678	0.0613864	0.198623
LOC124903829	5.70832	0.0206979	0.39751	0.719144	0.87368
LOC124903831	21.0024	0.670982	1.28967	0.0166763	0.0799926
LOC124903832	15.1274	-0.00295159	0.390928	0.963061	0.98747
LOC124903833	16.4801	0.117701	0.401243	0.373322	0.627657
LOC124903834	22.3539	-0.0308935	0.376728	0.804067	0.917434
LOC124903838	13.5239	0.00273664	0.389152	0.987911	0.996318
LOC124903844	12.8554	0.0859764	0.406332	0.314577	0.568144
LOC124903855	6.87738	-0.168972	0.449702	0.0434806	0.156795
LOC124903881	7.57069	-0.0993177	0.411688	0.26827	0.519202
LOC124903895	5.08663	-0.0386434	0.401376	0.518787	0.745041
LOC124903900	20.9135	-0.0188605	0.384277	0.861154	0.944308
LOC124903901	7.31568	-0.0302448	0.388024	0.77896	0.905933
LOC124903907	5.15368	0.0941023	0.417822	0.0505583	0.173943
LOC124903911	18.6271	-0.0819892	0.404035	0.391621	0.644519
LOC124903913	4.90609	-0.0648611	0.405916	0.343928	0.599381
LOC124903919	21.5426	0.0949661	0.383007	0.531165	0.755029
LOC124903922	28.9963	-0.139244	0.396992	0.368958	0.623853
LOC124903928	14.7089	0.149003	0.420037	0.245254	0.492101
LOC124903933	32.2999	0.350172	0.507797	0.0988493	0.27515
LOC124903949	8.71662	0.0469806	0.406252	0.248385	0.495853
LOC124903963	19.3827	0.273828	0.497478	0.0876417	0.253798
LOC124903967	10.813	-0.0723707	0.406036	0.353928	0.608412
LOC124903993	16.1758	0.197336	0.457526	0.0933868	0.264665
LOC124903996	56.2984	0.122613	0.350354	0.526722	0.75174
LOC124903998	37.2598	0.0251796	0.364071	0.873881	0.950214
LOC124904000	22.3539	0.00939579	0.372247	0.960106	0.986563
LOC124904006	94.7771	-0.0101072	0.30792	0.943655	0.979618
LOC124904009	32.3054	0.126172	0.356367	0.516215	0.743822
LOC124904011	368.629	0.0513976	0.270344	0.801946	0.916646
LOC124904013	5.69041	0.0507239	0.400127	0.514138	0.742539
LOC124904024	7.21143	-0.0805395	0.405593	0.423309	0.673418
LOC124904025	11.9343	-0.176802	0.441351	0.137937	0.34285
LOC124904039	16.0738	0.0399013	0.386358	0.718443	0.873373
LOC124904061	5.73327	0.0550894	0.405349	0.326009	0.580787
LOC124904067	13.7924	-0.0226354	0.385238	0.865122	0.946547
LOC124904075	17.5289	0.00437787	0.384621	0.980716	0.993507
LOC124904077	114.813	0.0515288	0.285114	0.845678	0.937163
LOC124904081	11.2927	-0.0515704	0.391735	0.635111	0.825596
LOC124904085	26.0395	-0.167038	0.386971	0.355993	0.610687
LOC124904086	10.8152	0.306493	0.578977	0.013318	0.0681134
LOC124904088	24.7566	0.129081	0.395277	0.401406	0.653086
LOC124904089	17.3361	-0.0873931	0.39083	0.509885	0.738801
LOC124904090	29.4804	0.106791	0.402279	0.388003	0.641003
LOC124904096	8.83787	0.0478979	0.396383	0.631184	0.823648
LOC124904106	7.53752	0.0575515	0.402525	0.449979	0.693589
LOC124904162	5.94051	0.0884197	0.408962	0.314698	0.568243
LOC124904163	146.261	0.304616	0.434469	0.146203	0.355866
LOC124904176	7.55193	-0.0430592	0.394922	0.631053	0.823648
LOC124904185	6.1751	0.0838528	0.408915	0.333866	0.590106
LOC124904214	7.64436	-0.0915013	0.418637	0.0475012	0.167084
LOC124904220	5.40312	-0.153354	0.446686	0.0110522	0.059442
LOC124904235	9.65291	0.0695909	0.402408	0.353429	0.607735
LOC124904241	11.6586	-0.111767	0.416106	0.217294	0.455539
LOC124904244	11.9327	-0.0326405	0.399704	0.641759	0.830184
LOC124904252	6.20152	-0.0943464	0.418564	0.112168	0.300005
LOC124904268	74.9685	0.116881	0.3242	0.580197	0.789755
LOC124904292	4.83437	0.096137	0.416075	0.165944	0.385692
LOC124904303	6.20628	-0.075305	0.408983	0.276553	0.527962
LOC124904310	8.32046	-0.0148845	0.395851	0.842475	0.936371
LOC124904317	16.7076	-0.0636728	0.39352	0.57968	0.789548
LOC124904328	32.0654	-0.14147	0.402895	0.344126	0.599484
LOC124904334	6.55204	0.127581	0.427063	0.111661	0.299065
LOC124904336	4.94152	0.0975666	0.419246	0.0409394	0.150347
LOC124904391	39.8296	-0.033267	0.337562	0.858281	0.942949
LOC124904395	45.3123	0.205454	0.398413	0.284601	0.536539
LOC124904396	9.16829	-0.141636	0.438375	0.0401627	0.148228
LOC124904397	39.6256	-0.186363	0.407088	0.282697	0.534794
LOC124904409	60.5213	0.104791	0.310247	0.605628	0.807847
LOC124904414	9.69504	-0.0205904	0.391907	0.824698	0.92794
LOC124904420	8.71944	0.0547153	0.398419	0.555653	0.773283
LOC124904423	108.546	0.245788	0.348905	0.265709	0.516505
LOC124904432	12.8206	0.0664325	0.38703	0.6192	0.816881
LOC124904437	37.9587	-0.177216	0.372859	0.349417	0.604259
LOC124904439	45.6027	0.189814	0.436788	0.193079	0.42475
LOC124904445	7.24592	-0.0248026	0.398629	0.664363	0.844151
LOC124904451	5.15698	0.0164228	0.396988	0.861946	0.944603
LOC124904466	6.43484	-0.108659	0.418839	0.146897	0.356868
LOC124904470	16.0994	0.0359279	0.381529	0.792602	0.912316
LOC124904485	43.9398	-2.42041	1.15117	0.00147215	0.0127419
LOC124904486	11.0656	-0.01052	0.388341	0.922445	0.970146
LOC124904509	8.53432	-0.144386	0.436692	0.0604164	0.196379
LOC124904522	9.49781	0.032006	0.391832	0.759955	0.895691
LOC124904529	10.9209	0.0782442	0.407568	0.347022	0.601609
LOC124904535	39.5571	-1.46398	0.952645	0.00469971	0.031603
LOC124904536	37.9013	0.0659364	0.345815	0.716528	0.872828
LOC124904537	17.5659	0.0624678	0.386323	0.614499	0.813267
LOC124904549	13.5732	0.17473	0.443069	0.117901	0.310539
LOC124904561	5.04525	0.0269656	0.398248	0.714556	0.871572
LOC124904562	6.80241	0.0427327	0.39898	0.567827	0.780655
LOC124904608	13.3862	-0.0262564	0.3864	0.816446	0.92364
LOC124904610	87.8437	0.111191	0.31533	0.611207	0.811236
LOC124904611	12.6722	-0.054017	0.392459	0.627811	0.821949
LOC124904612	6.16612	-0.129181	0.431327	0.065415	0.207824
LOC124904615	10.7322	0.0542604	0.395968	0.634319	0.825008
LOC124904617	8.29784	0.119161	0.425985	0.0628716	0.201539
LOC124904618	33.6014	0.0230492	0.347864	0.9132	0.967754
LOC124904625	9.06233	0.00100149	0.384556	0.997102	0.998719
LOC124904633	99.7045	0.00748426	0.317455	0.996927	0.998676
LOC124904637	20.6221	-0.0942491	0.379603	0.543828	0.764239
LOC124904638	117.403	0.271842	0.409197	0.204168	0.439849
LOC124904643	9.76912	-0.0696921	0.404157	0.364647	0.61927
LOC124904646	43.7933	-0.0495722	0.342949	0.767983	0.899832
LOC124904647	18.8139	0.0206912	0.372448	0.896426	0.960846
LOC124904649	13.746	0.128175	0.413554	0.284792	0.536729
LOC124904650	4.89864	-0.101438	0.421732	0.0466788	0.165129
LOC124904652	10.123	-0.25525	0.534457	0.000872078	0.00840596
LOC124904653	8.83381	-0.214454	0.491044	0.00377788	0.0266686
LOC124904656	6.42094	0.0314615	0.399525	0.637299	0.826516
LOC124904660	14.0134	0.0145728	0.382666	0.904153	0.964408
LOC124904670	9.28194	0.139446	0.434662	0.0487722	0.170133
LOC124904690	21.7888	-0.0791646	0.390494	0.516809	0.744098
LOC124904691	30.2423	0.0341346	0.357834	0.847943	0.93817
LOC124904692	20.3963	0.000658254	0.368507	0.983683	0.994025
LOC124904712	64.7064	-0.208595	0.352659	0.312301	0.565922
LOC124904718	17.0184	0.137338	0.402193	0.358297	0.612896
LOC124904724	35.6739	0.155458	0.39559	0.365338	0.620203
LOC124904726	17.4696	0.0493617	0.371815	0.746413	0.888082
LOC124904729	144.926	0.119071	0.330436	0.576678	0.787505
LOC124904735	11.9977	0.0832421	0.402264	0.375586	0.630084
LOC124904742	32.5657	0.0370351	0.353679	0.843137	0.93641
LOC124904743	1448.8	1.8203	0.605565	0.000122408	0.00169995
LOC124904749	5.92893	0.0771965	0.410074	0.237847	0.482752
LOC124904768	48.2998	0.0894783	0.369009	0.597621	0.802238
LOC124904773	5.80884	-0.0532448	0.400656	0.541822	0.762879
LOC124904774	15.333	-0.0434215	0.37926	0.750135	0.890379
LOC124904775	5.95903	0.0328853	0.396938	0.740252	0.884947
LOC124904782	22.4429	0.0848795	0.369855	0.607315	0.808896
LOC124904785	9.755	-0.0189452	0.393353	0.795335	0.914119
LOC124904786	217.664	-0.524503	0.280952	0.0187526	0.0868231
LOC124904792	66.0194	-0.0220857	0.297416	0.902995	0.963826
LOC124904810	6.98729	-0.0417958	0.399835	0.606199	0.807986
LOC124904855	9.11011	0.176196	0.449103	0.0589619	0.193358
LOC124904875	6.01051	0.0679759	0.404639	0.385179	0.638839
LOC124904889	31.7755	0.200962	0.43305	0.20926	0.445449
LOC124904897	17.6894	-0.00742911	0.38153	0.959212	0.986348
LOC124904901	14.144	-0.113697	0.402075	0.411681	0.663079
LOC124904904	6.81801	0.0813661	0.406397	0.322759	0.577316
LOC124904912	15.2487	-0.188687	0.437092	0.17169	0.393976
LOC124904914	10.1149	0.0443993	0.388641	0.708724	0.868255
LOC124904917	9.73575	0.0252942	0.393359	0.763173	0.897679
LOC124904936	9.38283	-0.0698457	0.405601	0.343839	0.599381
LOC124904938	6.11695	0.0376314	0.401505	0.473694	0.712125
LOC124904942	12.1564	-0.0186065	0.389608	0.836174	0.932864
LOC124904951	17.4529	-0.0929853	0.40532	0.353918	0.608412
LOC124904954	5.96883	0.00725217	0.392303	0.956834	0.985108
LOC124904956	5.15467	0.0581313	0.400843	0.516893	0.744157
LOC124904957	5.95063	-0.111321	0.424188	0.0777175	0.233717
LOC124904958	6.48852	0.104906	0.418853	0.135004	0.338626
LOC124904974	18.1529	-0.122766	0.410814	0.29711	0.549797
LOC124905004	11.9995	-0.104934	0.410785	0.280569	0.531756
LOC124905005	28.9815	2.59456	0.837681	5.63458e-05	0.000878284
LOC124905010	4.89062	-0.0715533	0.41047	0.207944	0.443851
LOC124905014	387.661	0.066515	0.335299	0.72559	0.877325
LOC124905022	8.74086	-0.0151937	0.395954	0.849692	0.938665
LOC124905036	20.6898	0.0838674	0.376887	0.583925	0.792958
LOC124905039	51.0328	0.0555237	0.360402	0.740724	0.885018
LOC124905043	10.3915	-0.0921879	0.411533	0.293032	0.545717
LOC124905046	55.2979	-0.0929462	0.353662	0.609584	0.810374
LOC124905054	6.60766	-0.0748338	0.409549	0.25784	0.507378
LOC124905058	5.82966	0.00562917	0.397367	0.920628	0.9696
LOC124905074	18.8323	-0.164333	0.414813	0.295583	0.548183
LOC124905078	8.9018	-0.115044	0.416689	0.212885	0.450506
LOC124905087	66.0102	-0.356629	0.544946	0.0810328	0.240692
LOC124905094	38.3595	-0.129932	0.389948	0.398303	0.650626
LOC124905104	18.99	0.146412	0.428004	0.164603	0.383356
LOC124905127	6.25941	0.018871	0.394749	0.853365	0.94068
LOC124905131	7.07911	0.121849	0.424342	0.105429	0.28764
LOC124905134	42.4535	-0.33306	0.464774	0.12768	0.327125
LOC124905135	26.8656	-0.580283	0.911543	0.0243236	0.104793
LOC124905137	17.2682	-0.151843	0.415958	0.271148	0.522266
LOC124905144	5.4405	0.0148961	0.400274	0.827575	0.930061
LOC124905148	46.8085	0.0540105	0.346132	0.766135	0.89875
LOC124905156	41.5747	-0.126031	0.359858	0.504224	0.734116
LOC124905177	5.22993	-0.0432112	0.401661	0.546817	0.767035
LOC124905178	8.787	0.102754	0.408157	0.342743	0.598719
LOC124905182	22.4656	0.432196	0.745312	0.0153124	0.0751807
LOC124905184	11.9813	-0.282466	0.534262	0.0362915	0.138185
LOC124905185	5.57974	-0.0285005	0.399915	0.620931	0.818009
LOC124905190	21.0502	-0.00145557	0.380217	0.986501	0.995593
LOC124905191	15.7866	-0.101013	0.408118	0.334275	0.590467
LOC124905194	5.15183	-0.0866999	0.417324	0.0482399	0.168923
LOC124905197	6.70646	-0.0263888	0.397019	0.693342	0.860117
LOC124905199	10.2579	-0.270727	0.533057	0.0215891	0.0961314
LOC124905203	4.85086	0.039412	0.400928	0.518439	0.744959
LOC124905215	36.8287	0.266655	0.482106	0.119005	0.312494
LOC124905223	23.0781	0.0836874	0.412129	0.142863	0.351111
LOC124905226	35.8259	-0.283825	0.403679	0.191004	0.421956
LOC124905227	59.0349	0.209115	0.373273	0.312171	0.565807
LOC124905228	142.862	0.0594987	0.315018	0.774023	0.903063
LOC124905251	5.01555	0.0906811	0.414449	0.148774	0.359674
LOC124905256	11.8994	0.0220848	0.393164	0.751206	0.891126
LOC124905259	12.0008	0.178774	0.408797	0.299518	0.552421
LOC124905310	40.0376	-0.0238771	0.381203	0.835024	0.932644
LOC124905312	20.1206	-0.409621	0.79471	0.00230446	0.0182559
LOC124905332	14.7991	-0.0128903	0.382115	0.916581	0.969049
LOC124905350	27.5816	-0.166843	0.437989	0.13176	0.333534
LOC124905975	4.83802	-0.0908411	0.41771	0.0745697	0.226829
LOC124905993	12.6208	-0.0699578	0.395495	0.507487	0.736747
LOC124905995	16.2157	-0.106252	0.422867	0.0710683	0.219341
LOC124905999	8.29046	-0.200093	0.468662	0.0385232	0.143959
LOC124906003	17.7319	-0.246608	0.507606	0.0303774	0.122629
LOC124906013	28.2767	-0.0508989	0.355487	0.77306	0.902382
LOC124906019	8.33648	-0.0328123	0.398303	0.64742	0.833556
LOC124906022	7.14179	0.0395776	0.40009	0.512523	0.740824
LOC124906025	17.9144	-0.140235	0.425023	0.180605	0.407622
LOC124906052	27.3692	0.149184	0.427073	0.172737	0.395395
LOC124906071	15.5638	-0.145818	0.406834	0.312278	0.565922
LOC124906078	27.7995	0.0928425	0.378822	0.549565	0.768681
LOC124906082	7.76428	-0.0254943	0.397632	0.68966	0.858206
LOC124906083	29.1741	-1.63399	1.00942	0.00343844	0.0247986
LOC124906097	17.4813	0.108016	0.411232	0.262965	0.513475
LOC124906103	14.1977	0.1451	0.423852	0.190395	0.421435
LOC124906109	6.28332	-0.093349	0.416535	0.126094	0.324752
LOC124906110	29.0184	0.277178	0.43386	0.185782	0.414376
LOC124906128	7.01366	-0.035996	0.392009	0.721815	0.874998
LOC124906134	7.71545	0.0331275	0.396627	0.710451	0.869194
LOC124906209	9.05607	0.0713767	0.402763	0.42542	0.675002
LOC124906214	4.88098	0.00388551	0.395839	0.952392	0.983754
LOC124906218	5.90408	-0.0298545	0.397646	0.727649	0.878132
LOC124906230	9.08952	0.00957564	0.39292	0.973407	0.991158
LOC124906231	11.9932	-0.0101614	0.391229	0.915506	0.968657
LOC124906233	55.4174	0.33447	0.474295	0.129094	0.329458
LOC124906235	18.1733	0.156827	0.409885	0.304617	0.557691
LOC124906236	50.442	-0.0194949	0.308395	0.930303	0.973003
LOC124906255	29.2483	0.271674	0.455485	0.15927	0.375485
LOC124906262	300.981	0.0307935	0.232307	0.871903	0.94962
LOC124906263	4.87059	0.0590238	0.407032	0.278729	0.530127
LOC124906265	27.3975	0.114923	0.404188	0.359411	0.613932
LOC124906273	27.0293	0.339566	0.541232	0.0802564	0.239166
LOC124906278	6.41811	-0.000998617	0.397688	0.932637	0.973661
LOC124906283	15.159	0.0917033	0.394528	0.470933	0.709393
LOC124906303	9.22756	0.192887	0.47379	0.00075579	0.00748093
LOC124906304	34.1515	0.196073	0.44562	0.149713	0.361122
LOC124906307	13.7194	0.0861621	0.397082	0.455894	0.698026
LOC124906309	25.7834	0.0185587	0.368089	0.920222	0.9696
LOC124906330	11.16	0.13444	0.423645	0.176693	0.401517
LOC124907725	44.3896	-1.57886	0.75909	0.00170922	0.0143907
LOC124907726	116.114	0.115383	0.27878	0.570387	0.782805
LOC124907740	26.1604	-0.222412	0.448776	0.164933	0.38392
LOC124907754	5.92499	0.122158	0.429665	0.0371572	0.140278
LOC124907758	5.03518	0.00506253	0.396478	0.95396	0.984095
LOC124907766	5.07318	-0.000401009	0.39808	0.950333	0.982845
LOC124907768	14.9172	0.105046	0.397634	0.427651	0.676756
LOC124907772	18.5595	-0.0272037	0.379721	0.813246	0.922182
LOC124907773	5.80513	-0.019647	0.397751	0.749955	0.890272
LOC124907859	28.9565	-0.375284	0.52822	0.0861556	0.250947
LOC124907867	14.3022	2.84163	1.39879	0.000905162	0.00867134
LOC124907885	4.82057	0.00420943	0.398505	0.938897	0.977189
LOC124907946	8.43727	0.169371	0.453424	0.153485	0.366492
LOC124907952	6.20116	-0.0216965	0.400277	0.65985	0.841631
LOC124907970	16.9569	-0.27853	0.517706	0.0574578	0.190151
LOC124907988	22.2799	0.011566	0.381545	0.949732	0.982525
LOC124907996	43.3549	-0.443891	0.427355	0.0775575	0.233455
LOC124908002	4.8894	0.0449772	0.4016	0.478821	0.715425
LOC124908032	9.93519	0.0202718	0.401727	0.655252	0.838501
LOC124908044	9.60884	-0.132655	0.430709	0.105964	0.288807
LOC124908047	24.4173	-0.926269	1.71198	0.0110197	0.0593043
LOC124908054	5.47998	-0.0237102	0.397606	0.707075	0.867893
LOC124908062	15.383	0.0224795	0.392745	0.819338	0.924805
LOC124909340	22.6748	-0.0215435	0.361445	0.897703	0.961516
LOC124909343	5.21729	-0.0409414	0.405986	0.524576	0.74979
LOC124909344	4.96427	0.0320902	0.402317	0.487417	0.722338
LOC124909347	5.82929	-0.00923465	0.395679	0.904053	0.964385
LOC124909348	69.7194	0.124212	0.361683	0.51038	0.739024
LOC124909376	4.88477	-0.06538	0.405377	0.400128	0.652188
LOC124909377	6.99785	0.0709311	0.404857	0.343043	0.59883
LOC124909379	12.0223	-0.0671188	0.399711	0.471407	0.709922
LOC124909402	8.99527	0.118709	0.427608	0.0106737	0.0581843
LOC124909403	31.6238	0.289406	0.46926	0.146217	0.355866
LOC124909422	18.0021	0.121368	0.424001	0.0819897	0.242329
LOC124909431	10.1947	0.102089	0.411511	0.323785	0.578493
LOC124909435	9.9925	-0.18387	0.455693	0.0619065	0.199461
LOC124909450	7.22795	0.206439	0.48302	0.00711771	0.0433324
LOC124909451	6.22199	0.0700237	0.406507	0.358383	0.612903
LOC124909452	14.6289	0.0301455	0.3914	0.740961	0.885018
LOC124909456	6.80311	0.127249	0.429748	0.0427133	0.154997
LOC124909477	77.0994	0.0968727	0.318504	0.635221	0.825624
LOC124909487	7.9384	-0.0891974	0.413283	0.195947	0.428444
LOC145783	140.765	0.0353361	0.240195	0.849357	0.938646
LOC146253	6.27052	0.0780641	0.363645	0.651281	0.836002
LOC154761	18.9892	-0.039517	0.383434	0.732301	0.880365
LOC155060	126.488	-0.228033	0.308666	0.289807	0.541963
LOC202181	98.6728	0.128919	0.304356	0.540148	0.761465
LOC260422	9.1773	0.101532	0.401895	0.395592	0.647972
LOC283194	21.5814	-0.152176	0.422856	0.2349	0.478314
LOC283788	1008.59	-0.390661	0.136904	0.00199493	0.0163275
LOC284009	11.6525	0.0120739	0.38457	0.920379	0.9696
LOC284581	23.7028	0.307838	0.547643	0.060623	0.19679
LOC284600	11.2004	-0.0705401	0.39834	0.479797	0.716074
LOC284685	7.1121	0.104195	0.342672	0.599845	0.804294
LOC285442	61.8475	0.0693113	0.309453	0.734495	0.881414
LOC285638	15.9089	0.0247829	0.389328	0.785981	0.908542
LOC286437	76.2716	-0.167214	0.330932	0.433529	0.68109
LOC339352	11.4177	-0.0466827	0.383217	0.697876	0.862298
LOC344065	80.6199	-0.592414	0.38211	0.026346	0.110963
LOC374443	372.445	-0.794252	0.261231	0.000409522	0.00458018
LOC375196	6.72727	0.0182348	0.393744	0.854096	0.941127
LOC389765	41.8543	-0.262971	0.417532	0.203345	0.438688
LOC389831	64.96	-0.082392	0.338688	0.659446	0.841426
LOC389834	122.987	0.289616	0.401738	0.19321	0.424875
LOC389906	90.9453	0.22393	0.342254	0.297559	0.550451
LOC390933	20.614	-0.129801	0.408625	0.316123	0.569864
LOC399900	7.36535	0.101515	0.411652	0.273887	0.525508
LOC399975	30.0809	0.0444038	0.383421	0.731643	0.880114
LOC400464	39.4621	-0.078996	0.331341	0.688032	0.857377
LOC400499	96.6615	0.456416	0.552142	0.0636172	0.20357
LOC400541	6.69851	0.0191979	0.396546	0.795461	0.914119
LOC401127	5.7345	-0.112495	0.422678	0.181196	0.408231
LOC401261	23.2391	0.237718	0.46176	0.130108	0.331073
LOC408186	17.2463	-0.248095	0.497326	0.0648576	0.20647
LOC441081	464.067	-0.0381509	0.311791	0.843633	0.93641
LOC441155	9.66304	1.05212	1.22423	0.011858	0.0623985
LOC554206	13.591	-0.128827	0.405735	0.328403	0.58385
LOC613038	35.6991	0.0508198	0.380404	0.70907	0.868407
LOC613266	33.8716	0.603967	0.882352	0.029094	0.118919
LOC642361	18.8233	0.0649435	0.373254	0.672493	0.849032
LOC642502	19.09	0.203043	0.406187	0.288868	0.54085
LOC642846	136.923	-1.11142	0.470926	0.00149721	0.012912
LOC642969	87.4368	-0.0211	0.274476	0.902005	0.963266
LOC643562	11.3106	-0.294951	0.514911	0.0820274	0.242398
LOC643576	36.7249	0.0538296	0.32453	0.787069	0.909373
LOC643634	53.9036	0.73976	0.560764	0.0199126	0.090852
LOC643709	14.8058	-0.05981	0.408272	0.469553	0.708115
LOC644169	7.47307	0.0199191	0.395241	0.799755	0.915351
LOC644285	15.0887	0.0391991	0.39691	0.652304	0.836694
LOC644456	8.73575	0.0600356	0.332054	0.761654	0.896906
LOC644656	18.1785	0.375411	0.671827	0.0130125	0.0669058
LOC644936	19.2023	0.551977	0.42082	0.0401287	0.148186
LOC645967	6.04278	-0.0145046	0.394218	0.893349	0.958929
LOC646030	140.561	-3.51292	0.668955	1.63545e-08	7.51639e-07
LOC646214	16.8887	0.218029	0.480693	0.0270303	0.113102
LOC646347	13.3431	-0.224026	0.344915	0.294479	0.547115
LOC646471	17.2519	0.193175	0.436417	0.182257	0.409341
LOC646665	6.00663	-0.0507297	0.406232	0.676795	0.850702
LOC646762	261.488	-0.151269	0.209697	0.398108	0.650492
LOC652276	87.5886	0.32842	0.373319	0.102231	0.28188
LOC653071	102.732	0.148825	0.369879	0.421325	0.671806
LOC653303	18.1087	-0.0723169	0.387435	0.623708	0.819704
LOC653503	49.2465	0.36402	0.433388	0.119313	0.312874
LOC653513	2048.04	-0.237528	0.298999	0.266495	0.517148
LOC653631	21.0789	-0.226322	0.398767	0.262253	0.512364
LOC653653	7.43418	-0.150883	0.40142	0.344507	0.599905
LOC724084	5.36632	0.00252678	0.373448	0.985864	0.995356
LOC728024	5.55035	-0.0507598	0.393032	0.613203	0.81275
LOC728138	7.64427	0.243488	0.465844	0.12444	0.321831
LOC728417	19.7378	-0.0113997	0.373288	0.945999	0.980746
LOC728488	1999.51	0.182881	0.295324	0.387729	0.640919
LOC728554	102.709	-0.357439	0.375541	0.127792	0.327273
LOC728688	22.9214	-0.0945136	0.385508	0.507919	0.737126
LOC728715	5.38847	0.069592	0.40945	0.16072	0.378028
LOC728743	138.387	-0.0367097	0.287519	0.847504	0.937925
LOC729033	6.08597	-0.0241086	0.393302	0.898038	0.961591
LOC729086	37.4631	0.164979	0.326368	0.430987	0.67982
LOC729218	732.125	0.0309342	0.212615	0.865306	0.946547
LOC729291	34.586	0.120475	0.372563	0.485548	0.720871
LOC729683	100.474	0.0413381	0.292981	0.819654	0.924805
LOC729732	16.7833	0.043978	0.382321	0.71464	0.871613
LOC729737	1238.02	-0.831787	0.608415	0.0145375	0.0725281
LOC729839	104.095	-0.271998	0.322677	0.220044	0.459461
LOC729867	48.3847	-0.120047	0.341294	0.534032	0.757121
LOC729998	213.92	-0.156122	0.195365	0.358295	0.612896
LOC729999	20.0003	-0.286171	0.521806	0.07071	0.218501
LOC730098	6.00377	0.0238714	0.39362	0.803308	0.917404
LOC730101	38.893	2.64947	1.46569	0.00153577	0.0131675
LOC730183	13.042	-0.0704844	0.387633	0.607455	0.808911
LOC730234	18.4835	0.0827196	0.380498	0.578859	0.789046
LOC731075	34.4111	0.28268	0.488494	0.111732	0.299125
LOC732229	94.9252	0.0345597	0.25537	0.865864	0.946738
LOC84214	9.23859	-0.0239186	0.397639	0.718846	0.87368
LOC84773	47.1489	0.0729932	0.351186	0.683716	0.854868
LOC84773-CYHR1	37.7959	-0.243859	0.421648	0.208777	0.444695
LOC93622	142.136	-0.32103	0.311646	0.149178	0.360285
LOH12CR2	8.19621	-0.146989	0.431958	0.124864	0.322707
LONP1	4176.08	0.455699	0.228985	0.0190877	0.0879041
LONP2	2776.67	0.14297	0.0970522	0.119214	0.312759
LONRF1	310.98	0.734919	0.457361	0.015597	0.0761239
LONRF3	699.707	0.136599	0.273725	0.506166	0.735763
LOXL2	32.0556	0.265338	0.490838	0.0948084	0.26738
LOXL3	1429.58	-0.587413	0.208332	0.00141927	0.0124335
LPAR1	683.633	0.582444	0.379015	0.0729576	0.223299
LPAR2	950.765	0.400247	0.247295	0.154221	0.367783
LPAR3	31.3818	0.0378337	0.38613	0.754955	0.892654
LPAR4	7.1017	-0.0200784	0.403345	0.893691	0.959102
LPAR5	413.046	-1.10222	0.706264	0.00612698	0.0385429
LPAR6	2294.01	-1.44343	0.325177	6.17179e-07	1.8767e-05
LPCAT1	2158.49	0.149994	0.27242	0.466039	0.705152
LPCAT2	2820.01	0.349166	0.291886	0.112253	0.300018
LPCAT3	1824.17	0.506599	0.181386	0.00198534	0.0162798
LPCAT4	557.015	-0.0603316	0.180547	0.706523	0.867399
LPGAT1	1883.2	-0.100727	0.127815	0.383731	0.637287
LPIN1	1579.86	0.096673	0.172604	0.538143	0.759753
LPIN2	3237.81	-0.607287	0.169173	7.28576e-05	0.00109425
LPIN3	319.207	0.103289	0.166424	0.495686	0.728539
LPL	18434.5	0.312446	0.390778	0.177731	0.403027
LPP	2406.16	0.302816	0.161568	0.037145	0.140278
LPP-AS2	57.8919	-0.0946698	0.338695	0.599335	0.804087
LPXN	9258.76	-0.378389	0.134552	0.00276973	0.0210184
LRATD2	58.2421	-0.123957	0.368712	0.48349	0.718734
LRBA	1255.64	-0.179711	0.137279	0.159647	0.376137
LRCH1	1992.15	-0.109728	0.186171	0.515805	0.743706
LRCH3	1544.77	0.214138	0.134569	0.0872292	0.253016
LRCH4	4090.77	-0.305431	0.115848	0.00660543	0.0407968
LRFN1	111.981	-0.511445	0.361467	0.0420227	0.153332
LRFN3	105.092	0.182331	0.302469	0.39531	0.647817
LRFN4	835.37	0.456588	0.339916	0.0591548	0.193807
LRG1	123.335	2.36522	0.682153	1.51278e-05	0.000293762
LRGUK	46.6331	-0.302232	0.468608	0.138771	0.344281
LRIF1	601.037	0.0955608	0.186433	0.565033	0.778298
LRIG1	234.021	-0.0629453	0.24892	0.74505	0.887744
LRIG2	545.388	-0.0692469	0.184752	0.702585	0.864824
LRIG2-DT	14.1177	-0.140424	0.412152	0.280306	0.531432
LRMDA	320.339	-0.813974	0.302343	0.00110468	0.01021
LRP1	91582.4	-0.470838	0.223695	0.0137357	0.0695712
LRP10	13287.9	0.710528	0.180132	1.74999e-05	0.000331273
LRP11	234.381	-1.2125	0.273045	7.90366e-07	2.29061e-05
LRP12	1572.23	2.12365	0.340945	2.1926e-11	2.07302e-09
LRP1-AS	49.0012	-0.0963188	0.363836	0.582879	0.792283
LRP2BP	12.6516	0.0359484	0.390888	0.680667	0.853089
LRP3	689.736	-0.302099	0.244469	0.126699	0.325486
LRP4	29.0341	-6.62462	1.69917	8.93418e-07	2.55487e-05
LRP5	2100.58	-0.933275	0.688898	0.0109887	0.0592284
LRP5L	270.075	0.132585	0.279125	0.517015	0.744229
LRP6	111.104	1.28962	0.501296	0.000679328	0.00684954
LRP8	1006.78	0.851628	0.418555	0.00515368	0.0338274
LRPAP1	8930.86	-0.0737013	0.138929	0.57098	0.783066
LRPPRC	3552.78	0.160856	0.172637	0.303271	0.556515
LRR1	175.652	-0.0928292	0.259586	0.639036	0.828313
LRRC1	35.9193	0.524907	0.881122	0.0216329	0.0962935
LRRC14	743.996	-0.0469271	0.144715	0.74409	0.887144
LRRC17	11.1838	-0.111351	0.416238	0.220875	0.460653
LRRC20	74.4344	-0.746552	0.531658	0.0173338	0.0822031
LRRC23	196.963	-0.443782	0.249398	0.0289925	0.118623
LRRC24	25.8899	-0.1421	0.369736	0.443024	0.688079
LRRC25	5560.98	-0.826403	0.305148	0.00101346	0.00951434
LRRC27	303.708	-0.241861	0.207883	0.100204	0.277616
LRRC28	387.071	0.00263997	0.201698	0.973347	0.991158
LRRC29	82.073	-0.421389	0.343483	0.0737784	0.225183
LRRC3	547.832	-0.252748	0.209904	0.159079	0.375226
LRRC31	5.67256	0.027517	0.404678	0.308375	0.561574
LRRC32	132.529	2.57551	1.71278	0.00128413	0.0114703
LRRC34	22.7703	-0.0707527	0.384827	0.596482	0.801455
LRRC37A	69.9505	-0.210272	0.328718	0.331813	0.588041
LRRC37A16P	12.494	-0.0950723	0.409535	0.300848	0.554224
LRRC37A17P	17.8377	-0.117749	0.39507	0.425631	0.675002
LRRC37A2	262.541	-0.171602	0.210771	0.347658	0.602362
LRRC37A3	154.265	0.0817752	0.241159	0.673633	0.849032
LRRC37A4P	263.912	0.393493	0.291104	0.0754567	0.228723
LRRC37A6P	6.94586	-0.118701	0.429774	0.0092691	0.0527022
LRRC37A8P	5.11473	-0.0834502	0.413492	0.243274	0.489206
LRRC37B	307.87	0.404343	0.287459	0.0493097	0.171259
LRRC38	28.364	0.0490485	0.406445	0.321552	0.57599
LRRC39	19.3262	0.0408124	0.379234	0.775491	0.903781
LRRC4	349.237	-1.11599	0.535571	0.00256444	0.0197815
LRRC40	354.081	-0.456501	0.216066	0.0135059	0.0687368
LRRC41	2220.04	0.0631063	0.0949482	0.478705	0.715425
LRRC42	363.873	-0.0629723	0.180651	0.682043	0.853879
LRRC43	8.7892	0.112345	0.42056	0.124127	0.321263
LRRC45	437.272	-0.900856	0.211478	3.23911e-06	7.82726e-05
LRRC46	25.7132	0.0954753	0.37605	0.557564	0.774235
LRRC47	1246.42	-0.100682	0.103476	0.313519	0.566884
LRRC49	9.68483	-0.213206	0.482408	0.0242604	0.104572
LRRC51	22.712	-0.101618	0.376831	0.538624	0.760136
LRRC56	72.4841	-0.00373797	0.307004	0.972374	0.990489
LRRC57	627.257	0.15159	0.141354	0.246531	0.494024
LRRC58	1739.44	0.00569951	0.137254	0.955072	0.984783
LRRC58-DT	8.2834	0.037068	0.400084	0.618269	0.816026
LRRC59	4995.44	0.150418	0.162194	0.311625	0.564939
LRRC61	66.1134	3.37565	1.04256	1.76574e-05	0.000332797
LRRC63	29.8077	0.304941	0.523091	0.0830886	0.244407
LRRC69	12.6924	0.104753	0.405596	0.341286	0.597664
LRRC7	15.9458	0.0065553	0.4029	0.794259	0.913434
LRRC75A	90.7053	0.0567693	0.321951	0.784497	0.90816
LRRC75B	48.5939	0.18414	0.348515	0.376272	0.630778
LRRC8A	2360.53	0.467408	0.263765	0.0277674	0.115156
LRRC8B	775.84	1.42129	0.212969	1.99001e-12	2.2652e-10
LRRC8C	1379.68	0.255237	0.189566	0.119101	0.312698
LRRC8C-DT	18.3914	0.151342	0.416469	0.25657	0.505946
LRRC8D	2112.14	-0.233115	0.150595	0.093613	0.265089
LRRC8E	74.5372	-0.0147862	0.370695	0.913092	0.967754
LRRCC1	165.274	-0.840241	0.429792	0.00569866	0.0364908
LRRFIP1	10731.3	0.845235	0.108783	1.46504e-15	3.20863e-13
LRRFIP1P1	34.0336	-0.0107015	0.360907	0.938887	0.977189
LRRFIP2	1757.95	0.402827	0.20385	0.0246539	0.105742
LRRK1	3397.57	0.521714	0.190622	0.00222799	0.0178136
LRRK2	1570.16	-0.0674793	0.271792	0.737761	0.883253
LRSAM1	1107.63	-0.481128	0.110703	7.52136e-06	0.000160859
LRTM2	5.56623	0.00572414	0.399965	0.9913	0.996811
LRTOMT	10.6738	-0.0554165	0.398788	0.51119	0.739778
LRWD1	356.146	0.204094	0.214134	0.253504	0.50219
LSG1	1117.92	0.148999	0.121211	0.205038	0.440472
LSM1	675.846	0.36648	0.149541	0.00789938	0.0466946
LSM10	976.993	-0.093292	0.13936	0.483038	0.718383
LSM11	132.921	-0.492139	0.339973	0.0416884	0.152493
LSM12	1085.16	0.0526436	0.128921	0.68169	0.853815
LSM12P1	21.2222	-0.00261539	0.325235	0.989684	0.996626
LSM14A	2708.43	-0.169265	0.094243	0.0627894	0.201331
LSM14B	1488.77	0.0224107	0.115784	0.857183	0.942862
LSM2	381.582	-0.282989	0.203505	0.107763	0.292336
LSM3	742.639	-0.113156	0.165632	0.453773	0.696237
LSM4	1512.29	1.22306e-05	0.158043	0.993911	0.997418
LSM5	270.886	-0.181202	0.219059	0.324473	0.579244
LSM6	433.89	-0.187305	0.192338	0.293614	0.546131
LSM7	500.41	0.245057	0.198096	0.1566	0.371672
LSM8	812.047	0.073478	0.110786	0.487107	0.722061
LSMEM1	21.5694	-0.174855	0.417502	0.26168	0.511708
LSP1	26267.7	0.301212	0.394068	0.185562	0.414057
LSP1P4	13.6865	-0.0368905	0.387451	0.733904	0.881255
LSR	157.291	1.53927	0.640545	0.000782341	0.00769094
LSS	3363.53	0.155293	0.22046	0.403038	0.65453
LST1	2263.72	-0.197085	0.218142	0.281885	0.53353
LTA	7.53556	0.0855498	0.41462	0.115005	0.305339
LTA4H	8829.48	-2.24968	0.265697	1.57414e-18	5.55833e-16
LTB	47.3625	-0.0535372	0.347415	0.753694	0.892141
LTB4R	345.54	0.0890348	0.255444	0.653593	0.837478
LTB4R2	50.2376	-0.0886273	0.325171	0.660602	0.842032
LTBP1	35.0013	-0.0565206	0.408655	0.312942	0.566313
LTBP2	6264.13	-1.71641	0.34067	3.10801e-08	1.32125e-06
LTBP3	634.567	0.326868	0.288833	0.13344	0.336116
LTBP4	571.14	-0.398062	0.227944	0.0383973	0.143674
LTBR	4743.14	0.392213	0.113729	0.000272457	0.00329528
LTC4S	306.724	-0.577575	0.676675	0.0371011	0.140189
LTN1	874.001	-0.00874383	0.167345	0.946357	0.980883
LTO1	422.585	-0.126303	0.19288	0.430822	0.679682
LTV1	907.531	0.541135	0.179002	0.000879639	0.0084694
LUC7L	775.925	0.135726	0.160944	0.35769	0.612301
LUC7L2	637.473	-0.0635839	0.15776	0.66148	0.842437
LUC7L3	1999.59	0.0646922	0.129752	0.599104	0.804041
LUCAT1	361.206	0.0175774	0.273878	0.93077	0.973051
LURAP1	38.3352	-0.0428756	0.374749	0.755088	0.892654
LUZP1	2337.51	0.30014	0.114101	0.00576427	0.0367342
LXN	1472.88	-0.370984	0.356056	0.110398	0.297247
LY6E	6845.94	-0.0537224	0.343939	0.76166	0.896906
LY6G5B	382.389	0.180529	0.249378	0.364484	0.619175
LY6G5C	45.9537	0.113744	0.348369	0.565456	0.778711
LY6K	21.2115	-0.00777357	0.392721	0.995268	0.997805
LY75	323.388	1.56929	0.685807	0.000737691	0.00733958
LY86	2004.31	-0.504274	0.337372	0.0379868	0.142526
LY86-AS1	7.59606	0.0329251	0.39811	0.674148	0.849196
LY9	595.059	0.85473	0.581444	0.0129621	0.0666873
LY96	760.656	-0.025722	0.212684	0.418555	0.669103
LYAR	446.627	-0.0902391	0.192866	0.591409	0.797923
LYG1	28.608	0.27873	0.478289	0.127844	0.327357
LYL1	908.206	-0.481867	0.215119	0.00956009	0.0537316
LYN	12783.4	0.206088	0.225399	0.272052	0.523412
LYNX1	78.1037	-0.048529	0.352393	0.794279	0.913434
LYPD1	288.004	-0.543942	0.588387	0.0486771	0.169938
LYPD3	143.258	4.29506	0.871627	9.93305e-09	4.99598e-07
LYPD5	7.36198	-0.133128	0.431922	0.120256	0.314349
LYPLA1	1659.93	0.0933492	0.122888	0.405727	0.657169
LYPLA2	2043.97	0.149773	0.103917	0.137707	0.342476
LYPLAL1	359.979	-0.826398	0.235868	8.49224e-05	0.00124204
LYPLAL1-AS1	6.78193	-0.0238666	0.399938	0.664837	0.844455
LYRM1	263.591	2.29644	0.285192	7.96467e-15	1.46601e-12
LYRM2	1187.52	0.253689	0.10899	0.0167066	0.0800935
LYRM4	399.732	-0.424101	0.233505	0.0302347	0.122225
LYRM4-AS1	49.319	-0.343808	0.490064	0.103173	0.283448
LYRM7	434.122	-0.428364	0.185464	0.00965007	0.0540516
LYRM9	135.266	-0.230078	0.259173	0.255767	0.504972
LYSMD1	50.0428	-0.100521	0.358887	0.574489	0.785755
LYSMD2	418.647	-0.175019	0.274997	0.395054	0.647582
LYSMD3	421.352	-0.540013	0.21891	0.00444453	0.0302396
LYSMD4	237.108	-0.250941	0.244774	0.204629	0.440291
LYST	1676.11	0.631595	0.231738	0.00165637	0.0140277
LYVE1	15.7253	-0.132886	0.436386	3.4099e-43	1.47495e-39
LYZ	168245	-1.34084	0.51249	0.000565853	0.00594204
LZIC	716.272	-0.15112	0.135692	0.214995	0.452866
LZTFL1	291.246	-0.819736	0.267031	0.00031471	0.00371117
LZTR1	1869.31	0.036123	0.104178	0.720612	0.874132
LZTS2	1448.2	-0.10953	0.146759	0.435444	0.682804
LZTS3	120.119	-0.00490948	0.294713	0.980427	0.993403
M1AP	211.307	-0.242914	0.32793	0.263884	0.514679
M6PR	14662.4	0.352518	0.0776665	2.42852e-06	6.1251e-05
MAB21L3	19.3848	0.161064	0.429285	0.17419	0.397519
MACC1	89.8246	0.375453	0.516555	0.0946573	0.267128
MACC1-DT	7.43401	-0.00954618	0.40003	0.836163	0.932864
MACF1	12547.6	0.156891	0.226589	0.406444	0.657906
MACIR	179.031	0.117397	0.27024	0.566404	0.779564
MACO1	895.095	-0.011409	0.138293	0.945415	0.980489
MACORIS	20.318	-2.22313	1.20779	0.00175703	0.0147145
MACROD1	84.0744	-1.33244	0.682002	0.00227419	0.0180994
MACROH2A1	14408.3	-0.229097	0.148397	0.0950278	0.267868
MACROH2A2	697.791	-0.691655	0.307006	0.00466766	0.0314363
MAD1L1	1405.32	0.0625669	0.134049	0.632033	0.823947
MAD2L1	207.947	-2.34894	0.603707	3.87998e-06	9.14598e-05
MAD2L1BP	566.97	0.217269	0.13993	0.0937419	0.265323
MAD2L1-DT	7.23282	0.0683318	0.404635	0.367232	0.622194
MAD2L2	720.568	0.867236	0.264268	0.000144709	0.00196682
MADCAM1-AS1	19.7422	0.012131	0.36645	0.923682	0.970167
MADD	6250.2	-0.0971283	0.156286	0.49885	0.730149
MAEA	2769.51	-0.107324	0.125173	0.333165	0.58947
MAF	6551.46	0.0308711	0.266304	0.884009	0.955229
MAF1	3461.38	-0.112702	0.101772	0.240894	0.486428
MAFB	32915.2	-0.947985	0.225471	3.55548e-06	8.54486e-05
MAFF	1109.65	2.25536	0.46297	6.15682e-08	2.47158e-06
MAFG	3242.41	0.288608	0.130981	0.0193864	0.0889247
MAFIP	991.222	-0.0397991	0.14192	0.771005	0.901431
MAFK	1296.88	-0.0634139	0.143744	0.637595	0.826776
MAG	15.8117	-0.0626149	0.39142	0.64613	0.83254
MAGED1	1390.74	-0.0228899	0.162771	0.87623	0.951219
MAGED2	1843.96	-0.0292152	0.171393	0.849681	0.938665
MAGEE1	12.1057	-0.0629673	0.395891	0.552859	0.771175
MAGEF1	185.786	0.0643244	0.31341	0.744516	0.887373
MAGEH1	221.804	-0.88875	0.3247	0.000689052	0.00691932
MAGI2	11.6277	-0.236859	0.482444	0.0818666	0.242233
MAGI2-AS3	71.4974	-0.128602	0.3295	0.526865	0.751811
MAGI3	41.5109	-0.3513	0.464118	0.125422	0.323549
MAGIX	33.4057	0.27333	0.394238	0.208221	0.44411
MAGOH	468.603	-0.177271	0.169819	0.247766	0.495095
MAGOHB	135.51	0.126842	0.266429	0.539126	0.760535
MAGOH-DT	16.1124	0.0380261	0.38875	0.762453	0.897413
MAGT1	3070.6	-0.00886482	0.115797	0.935146	0.97535
MAILR	7.03053	-0.0535138	0.393739	0.604565	0.807175
MAIP1	251.95	0.0482336	0.223423	0.797767	0.914705
MAK	25.0769	-0.217107	0.432341	0.225757	0.466728
MAK16	558.612	0.14511	0.210726	0.422319	0.672519
MALAT1	9446.33	0.361416	0.386698	0.128925	0.329296
MALSU1	295.821	-0.278736	0.217808	0.136493	0.340878
MALT1	1740	0.497891	0.181301	0.0273602	0.114069
MALT1-AS1	9.35293	-0.0896319	0.398064	0.442618	0.688067
MAMDC2	8.4434	-0.152364	0.446067	0.0115418	0.0613504
MAMDC4	165.339	0.308133	0.313747	0.169482	0.390932
MAML1	2194.36	0.120498	0.144427	0.371735	0.626511
MAML2	2528.59	-0.054106	0.154835	0.696744	0.861841
MAML3	890.842	-2.01776	0.402042	2.59209e-08	1.13253e-06
MAMLD1	188.168	-0.225723	0.358856	0.296501	0.54915
MAMSTR	10.3789	0.0711421	0.400022	0.413936	0.664802
MAN1A1	3142.09	0.93874	0.245416	1.83376e-05	0.000342308
MAN1A2	1468.12	-0.0546572	0.110056	0.601356	0.805002
MAN1B1	2681.89	-0.227415	0.091533	0.0104076	0.0571838
MAN1B1-DT	46.9671	0.0590528	0.335914	0.751833	0.89136
MAN1C1	421.475	0.149112	0.295757	0.475699	0.712839
MAN2A1	2411.78	0.693358	0.163983	5.70602e-06	0.000126734
MAN2A2	4270.45	-0.0307783	0.177264	0.845376	0.93696
MAN2B1	46983.8	-0.144126	0.119103	0.203851	0.439505
MAN2B2	5281.56	0.0220179	0.105671	0.844225	0.936573
MAN2C1	3298.22	0.0994524	0.141302	0.430192	0.679246
MANBA	5333.22	-0.301892	0.180953	0.061403	0.198623
MANBAL	683.746	0.272629	0.15164	0.048905	0.170355
MANEA	461.837	-0.296363	0.196312	0.0829119	0.244177
MANEA-DT	8.88039	-0.053818	0.397674	0.562861	0.777206
MANEAL	328.164	0.484004	0.410453	0.0597026	0.194644
MANF	1395.92	-0.169736	0.190598	0.309821	0.563109
MANSC1	13.3647	0.129352	0.421011	0.200599	0.43477
MAOA	2766.38	4.41691	0.351459	1.14867e-37	3.31237e-34
MAOB	11.5224	0.115	0.42595	0.0411258	0.150882
MAP10	105.048	-0.188219	0.29491	0.373313	0.627657
MAP1A	784.365	2.54711	0.461452	1.85408e-09	1.12559e-07
MAP1LC3A	631.836	0.0618778	0.370161	0.679716	0.852515
MAP1LC3B	5139.3	0.287164	0.10056	0.00323114	0.023662
MAP1LC3B2	12.5458	0.571493	0.645781	0.0431163	0.156103
MAP1LC3C	44.8826	0.286817	0.52498	0.0544619	0.183078
MAP1S	3670.05	0.736331	0.139663	3.0624e-08	1.30506e-06
MAP2	14.5616	-0.230916	0.501885	0.0187816	0.086934
MAP2K1	3405.32	0.284542	0.103344	0.00391662	0.0273689
MAP2K2	3201.06	0.0427196	0.0696548	0.505904	0.735621
MAP2K3	4922.27	0.10929	0.193691	0.521866	0.747439
MAP2K4	1489.14	0.234694	0.10664	0.0214711	0.0957209
MAP2K5	707.602	-0.318435	0.162689	0.0319441	0.126672
MAP2K6	86.7222	1.59992	0.888274	0.00278167	0.0210971
MAP2K7	1404.37	-0.113162	0.113373	0.305314	0.558291
MAP3K1	2930.4	-0.383316	0.249971	0.059093	0.193678
MAP3K10	394.179	-0.193135	0.204577	0.273145	0.524663
MAP3K11	5900.63	0.519489	0.117044	2.8754e-06	7.10716e-05
MAP3K12	687.553	-0.114264	0.255891	0.564754	0.778224
MAP3K13	536.257	1.19099	0.339854	3.32024e-05	0.000563757
MAP3K14	2270.82	0.404476	0.228104	0.0360555	0.137436
MAP3K14-AS1	9.38587	0.0666372	0.39753	0.538359	0.759948
MAP3K2	4829.07	-0.385047	0.137089	0.00275536	0.0209369
MAP3K20	1213.35	0.410548	0.22898	0.0325437	0.128409
MAP3K21	228.711	1.17875	0.323236	2.34812e-05	0.000418776
MAP3K2-DT	122.035	-0.905131	0.43387	0.00378777	0.0267276
MAP3K3	4321.06	-0.392708	0.109271	0.000181141	0.00236358
MAP3K4	949.094	-0.046848	0.154291	0.732366	0.880365
MAP3K4-AS1	7.35074	0.0675784	0.398421	0.513965	0.742475
MAP3K5	1415.48	-0.0180536	0.195355	0.914051	0.967927
MAP3K5-AS2	1072.33	-0.802157	0.339181	0.00255529	0.019732
MAP3K6	738.234	0.395774	0.243773	0.0511356	0.175201
MAP3K7	1750.91	-0.0702399	0.0959243	0.485965	0.721114
MAP3K7CL	90.8785	0.0754979	0.35153	0.687061	0.856814
MAP3K8	1862.33	0.816922	0.344941	0.00229922	0.018232
MAP3K9	44.9259	0.236689	0.431653	0.210165	0.446498
MAP4	7426	0.245663	0.139401	0.0599394	0.195246
MAP4K1	244.901	-1.44571	0.444814	7.56675e-05	0.00112939
MAP4K2	993.334	-0.0267372	0.166661	0.85963	0.943559
MAP4K3	781.724	0.0101996	0.191912	0.95401	0.984095
MAP4K3-DT	121.119	-0.249767	0.322013	0.252835	0.501536
MAP4K4	4155.99	-0.218036	0.196625	0.203224	0.438688
MAP4K5	731.826	0.0932032	0.171866	0.548909	0.768198
MAP6D1	111.333	-0.165891	0.246231	0.402461	0.654158
MAP7	641.988	-0.279802	0.279558	0.190399	0.421435
MAP7D1	13841.5	0.389011	0.0810963	9.38819e-07	2.66723e-05
MAP7D3	489.346	-0.475592	0.210661	0.00944152	0.0533463
MAP9	6.088	-0.00376225	0.397028	0.904494	0.964534
MAPK1	7693.78	0.579474	0.108584	2.87054e-08	1.23548e-06
MAPK11	65.7279	1.48889	0.776081	0.00224617	0.0179258
MAPK12	162.321	-0.511121	0.417809	0.0516686	0.176395
MAPK13	5682.98	0.0819744	0.208272	0.647429	0.833556
MAPK14	2860.32	-0.046667	0.0808058	0.557182	0.774235
MAPK1IP1L	3639.62	0.15792	0.0912099	0.0740593	0.225793
MAPK3	1748.65	-0.258364	0.254636	0.19823	0.431526
MAPK6	2456.9	0.194663	0.168988	0.193798	0.425519
MAPK7	887.711	0.203384	0.146712	0.135924	0.34017
MAPK8	567.008	0.179165	0.191655	0.288296	0.540072
MAPK8IP1	26.1768	-0.000232128	0.354407	0.993959	0.997418
MAPK8IP1P2	14.72	-0.0219616	0.392912	0.932008	0.973575
MAPK8IP2	8.80065	0.00567623	0.388805	0.972442	0.990489
MAPK8IP3	2273.39	0.176925	0.193573	0.967318	0.989076
MAPK9	1206.83	0.0341636	0.137948	0.783504	0.907705
MAPKAP1	4679.64	-0.0060428	0.116796	0.955387	0.984827
MAPKAPK2	5195.42	-0.0173555	0.114859	0.873691	0.950214
MAPKAPK3	6529.96	0.735434	0.141651	4.76994e-08	1.96032e-06
MAPKAPK5	1171.63	0.444492	0.125399	0.000183417	0.00238249
MAPKAPK5-AS1	260.271	-0.138283	0.230978	0.466006	0.705152
MAPKBP1	914.296	0.800074	0.173544	4.95122e-07	1.57474e-05
MAPRE1	5395.68	0.21402	0.10392	0.0283353	0.116728
MAPRE2	3470.81	-0.549193	0.200252	0.00126096	0.0112983
MAPRE3	539.43	0.270086	0.238011	0.167008	0.387343
MAPT	5.03729	0.0134451	0.39426	0.910915	0.967007
MARCHF1	4578.04	0.166603	0.248113	0.399375	0.65127
MARCHF2	2513.61	0.4841	0.242223	0.0162223	0.0783143
MARCHF3	210.879	0.488297	0.365912	0.0505165	0.173896
MARCHF5	842.636	0.0547632	0.132282	0.661506	0.842437
MARCHF6	3896.1	-0.136138	0.113692	0.222556	0.462275
MARCHF7	2346.24	0.102144	0.113578	0.350858	0.60589
MARCHF8	1439.18	-0.397469	0.243677	0.0469726	0.165827
MARCHF9	473.364	0.339478	0.249753	0.0899075	0.258007
MARCKS	24226.8	0.257215	0.298173	0.230504	0.473094
MARCKSL1	2990.63	0.621929	0.537712	0.035192	0.135322
MARCKSP1	50.7737	0.168252	0.332869	0.419156	0.669563
MARCO	852.592	-0.192413	0.405689	0.295739	0.548257
MARF1	4511.33	-0.226023	0.12525	0.0479831	0.168364
MARK2	2901.16	0.389311	0.13266	0.00176656	0.0147678
MARK3	2252.58	-0.0339387	0.0968288	0.727154	0.878041
MARK4	1363.02	-0.196552	0.17195	0.216847	0.455223
MARS1	3674.82	0.206586	0.0985215	0.0275585	0.114564
MARS2	505.952	-0.0377592	0.269127	0.843698	0.93641
MARVELD1	1419.52	-1.10945	0.278716	6.13224e-06	0.000134816
MARVELD2	40.9365	0.198378	0.453783	0.10592	0.288741
MARVELD3	8.9244	-0.113253	0.422841	0.11173	0.299125
MAS1	15.7911	0.097386	0.401669	0.410014	0.661035
MAST1	5.72516	-0.110603	0.425494	0.0312887	0.12514
MAST2	1904.25	0.0938202	0.157793	0.50032	0.731065
MAST3	2562.57	-0.323506	0.185457	0.0434962	0.156818
MAST4	139.472	0.826328	0.471363	0.00912183	0.0520362
MASTL	655.877	-0.334913	0.241884	0.0904922	0.25905
MAT1A	6.90965	-0.0185936	0.404302	0.542668	0.76329
MAT2A	7479.4	0.865309	0.228209	2.32856e-05	0.000416637
MAT2B	2438.41	0.454464	0.116997	4.78406e-05	0.000769273
MATK	4041.96	0.601122	0.505841	0.0367018	0.139136
MATN1-AS1	15.8198	-0.182966	0.437641	0.16559	0.38507
MATN2	21.9656	0.0360489	0.383338	0.777642	0.904947
MATR3	5690.37	-0.0937421	0.0733986	0.180999	0.407965
MAU2	2617.98	0.128209	0.115093	0.243244	0.489205
MAVS	5408.32	-0.0778871	0.104548	0.439538	0.686361
MAX	3479.02	-0.59463	0.152982	2.96859e-05	0.0005126
MAZ	4624.38	-0.0802619	0.134268	0.539396	0.760792
MB21D2	733.994	-0.452943	0.261687	0.0316773	0.126131
MBD1	2604.74	0.0279917	0.087192	0.796483	0.914241
MBD2	4112.02	0.0781767	0.146538	0.567238	0.780242
MBD3	3025.67	0.137025	0.0970278	0.134398	0.337741
MBD4	2432.98	-0.183276	0.177405	0.248891	0.496519
MBD5	506.549	-0.0121389	0.194558	0.942221	0.979198
MBD6	2941.33	-0.235848	0.149425	0.0920547	0.262351
MBIP	283.264	-0.246114	0.242077	0.210549	0.447167
MBLAC1	25.9801	0.0377744	0.363797	0.821668	0.925554
MBLAC2	120.389	-0.464004	0.359227	0.0595287	0.194297
MBNL1	8862.07	-0.0159988	0.109082	0.877683	0.952199
MBNL1-AS1	88.1274	0.459978	0.326103	0.053131	0.179862
MBNL2	1214.38	-0.56336	0.295107	0.015167	0.0747635
MBNL3	1300.59	-0.388134	0.269914	0.0667284	0.210682
MBOAT1	616.839	-0.799042	0.361024	0.00368431	0.026179
MBOAT2	161.576	0.517071	0.54768	0.0524831	0.178557
MBOAT7	3436.58	0.42008	0.202909	0.0178199	0.0838859
MBP	6260.48	-0.0925807	0.207177	0.599398	0.804087
MBTD1	584.092	0.138437	0.170298	0.559132	0.775199
MBTPS1	4152.85	0.144189	0.0749137	0.0474736	0.167084
MBTPS2	762.361	0.204454	0.168764	0.175833	0.400193
MC1R	58.0984	0.627258	0.51054	0.0324541	0.128143
MCAT	279.727	-0.46203	0.273508	0.03235	0.127867
MCC	153.195	-3.40874	0.814484	1.10055e-06	3.06137e-05
MCCC1	840.427	-0.00921423	0.127656	0.967044	0.989018
MCCC2	2057.46	0.272053	0.172639	0.0812964	0.241178
MCEE	144.102	-1.17025	0.432582	0.000509281	0.00549008
MCEMP1	168.336	-0.0252409	0.387336	0.840247	0.934917
MCF2L	9.16161	0.151033	0.440476	0.0563525	0.187646
MCF2L2	5.24343	0.0441392	0.404102	0.474598	0.712502
MCFD2	3087.95	0.142319	0.107286	0.168591	0.389708
MCL1	9406.2	0.404694	0.170842	0.00895819	0.0513057
MCM10	265.866	-1.51903	1.33486	0.00323361	0.0236667
MCM2	1110.43	-1.68284	0.38322	6.33094e-07	1.91166e-05
MCM3	1610.91	-0.779204	0.29489	0.00132717	0.0117757
MCM3AP	6396.16	0.257059	0.107549	0.0128649	0.0663257
MCM3AP-AS1	32.1704	-0.0117061	0.358937	0.931511	0.973418
MCM4	1671.85	-1.25592	0.426261	0.000215037	0.00272259
MCM5	2591.86	-0.317368	0.263113	0.123815	0.320696
MCM6	1469.63	-0.522653	0.267947	0.0157527	0.0766029
MCM7	1891.27	-1.68281	0.383887	6.57938e-07	1.9729e-05
MCM8	279.415	-0.970249	0.373433	0.000881428	0.0084819
MCM9	725.001	0.0108382	0.120685	0.926191	0.971033
MCMBP	3160.94	-0.434905	0.0993956	5.59852e-06	0.000124909
MCMDC2	10.3549	0.0444579	0.395781	0.614052	0.813242
MCOLN1	4389.87	0.341401	0.160606	0.020385	0.092306
MCOLN2	851.487	2.43794	0.930654	0.000160945	0.00214205
MCOLN3	380.16	0.233706	0.330896	0.2924	0.545082
MCPH1	603.877	0.0611874	0.158376	0.677727	0.851175
MCPH1-AS1	9.20237	-0.042977	0.391492	0.678411	0.851378
MCPH1-DT	63.6701	-0.000620847	0.300685	0.987434	0.996172
MCRIP1	1256.59	0.305768	0.153256	0.0307372	0.123649
MCRIP2	1126.42	0.304869	0.274105	0.160368	0.377457
MCRS1	1661.27	0.0350201	0.107611	0.727343	0.878069
MCTP1	2162.17	-0.39641	0.248516	0.0450339	0.161094
MCTP2	18.806	0.106318	0.415756	0.208025	0.443969
MCTS1	540.231	0.0430516	0.164343	0.769995	0.900966
MCTS2	65.9162	0.117423	0.351935	0.56474	0.778224
MCU	1286.27	-0.0927313	0.136403	0.468891	0.707363
MCUB	642.261	-2.13967	0.304975	1.07166e-13	1.61234e-11
MCUR1	586.6	1.08572	0.1971	4.40763e-09	2.42098e-07
MDC1	1657.92	-0.180684	0.145505	0.188478	0.418512
MDFIC	3132.93	-0.68404	0.142966	8.05479e-07	2.32273e-05
MDGA1	128.292	0.309984	0.450497	0.149487	0.3608
MDH1	4324.8	1.34759	0.143118	4.61176e-22	2.75147e-19
MDH2	6822.78	0.276031	0.162098	0.0625873	0.200869
MDK	111.55	0.0534973	0.329622	0.781933	0.907194
MDM1	290.74	-0.375289	0.257617	0.0654819	0.207884
MDM2	4420.32	0.353098	0.213791	0.0535339	0.180731
MDM4	1034.77	-0.464532	0.207024	0.0101752	0.0562825
MDN1	1374.65	-0.216222	0.222338	0.274789	0.526337
MDN1-AS1	37.4044	0.117867	0.367433	0.490419	0.724304
ME1	3740.86	-0.396341	0.286046	0.0704594	0.217889
ME2	6877.66	-0.21156	0.187053	0.200947	0.43536
ME3	456.301	0.817176	0.496584	0.0114128	0.0609645
MEA1	1092.04	0.150225	0.126455	0.201171	0.435785
MEAF6	1190	0.229659	0.105546	0.0224245	0.0986244
MEAK7	367.095	0.211246	0.201464	0.226312	0.467506
MECP2	2730.09	-0.142974	0.110439	0.181016	0.407965
MECR	285.36	-0.00761431	0.242855	0.962134	0.987088
MED1	2837.18	0.193981	0.111892	0.067401	0.211528
MED10	689.675	0.00117891	0.134652	0.996855	0.998676
MED11	399.549	0.129473	0.174233	0.403017	0.65453
MED12	3579.31	-0.162056	0.144924	0.229229	0.471575
MED13	3168.95	0.399542	0.178208	0.0126463	0.06557
MED13L	3267.63	0.318185	0.214386	0.0813636	0.241302
MED14	2157.8	0.245588	0.0956641	0.00804151	0.0474213
MED14OS	16.2945	-0.00245245	0.383336	0.997002	0.998676
MED15	5495.16	0.309392	0.127429	0.0103148	0.0568727
MED16	1551.13	-0.022394	0.107565	0.835098	0.932666
MED17	865.571	0.170009	0.133843	0.163324	0.381507
MED18	410.651	0.153494	0.180256	0.341039	0.597414
MED19	370.599	0.111754	0.182983	0.487673	0.722532
MED20	317.17	-0.826041	0.276653	0.000368338	0.00420161
MED21	485.772	-0.0975301	0.175038	0.535787	0.758112
MED22	1364.5	0.186187	0.105908	0.0681508	0.213265
MED23	1477.88	-0.32228	0.124863	0.00652388	0.0404719
MED24	2759.75	-0.281511	0.0805946	0.000372832	0.00424112
MED25	2957.66	0.0786853	0.11983	0.49128	0.725197
MED26	442.402	0.269818	0.190836	0.108194	0.293091
MED27	532.849	0.442989	0.203949	0.0131205	0.0672823
MED28	1626.37	0.13708	0.128736	0.26072	0.510522
MED29	2137.2	-0.0957188	0.120888	0.405563	0.65697
MED30	261.197	-0.351937	0.230225	0.0672612	0.211514
MED31	122.329	0.320102	0.3024	0.146728	0.356758
MED4	742.198	0.0308693	0.154233	0.829109	0.930509
MED4-AS1	5.3583	-0.0305665	0.397836	0.67107	0.848176
MED6	585.45	0.0290775	0.142683	0.828731	0.930432
MED7	226.941	-0.255002	0.214218	0.161245	0.378595
MED8	983.022	0.271201	0.113009	0.0131643	0.0674542
MED9	398.008	-0.0237404	0.175663	0.869145	0.948034
MEF2A	4576.76	0.0865886	0.142243	0.51623	0.743822
MEF2C	2702.12	-1.53232	0.369169	2.16459e-06	5.5076e-05
MEF2C-AS2	9.31113	-0.15739	0.447324	0.0182156	0.085134
MEF2D	4704.33	-0.0706429	0.174965	0.678222	0.851325
MEFV	326.664	-0.900077	0.757674	0.0144975	0.0723703
MEGF10	13.0806	-0.0561597	0.386708	0.647267	0.833556
MEGF6	484.233	-0.922336	0.377042	0.00161125	0.0137126
MEGF8	2903.8	0.15775	0.10903	0.139654	0.345759
MEGF9	2828.69	-0.496625	0.227264	0.0104637	0.0573754
MEI1	221.614	-0.405475	0.38948	0.0927732	0.26379
MEIKIN	96.9715	-0.18923	0.369055	0.34711	0.601654
MEIS1	7.44809	0.0669059	0.399056	0.451322	0.694298
MEIS3	113.582	0.0334837	0.354148	0.840139	0.934898
MEIS3P1	41.8215	0.103886	0.369079	0.526134	0.750965
MEIS3P2	6.13004	0.169685	0.455648	0.00454508	0.0307785
MELK	278.671	-1.63849	0.575527	0.000189423	0.00244764
MELTF	1295.36	0.161977	0.247711	0.38673	0.640118
MELTF-AS1	24.9447	0.0612783	0.36729	0.719145	0.87368
MEMO1	833.004	0.563331	0.138302	1.72133e-05	0.00032692
MEMO1P1	8.86823	-0.0272566	0.348999	0.880398	0.953531
MEN1	1019.56	-0.0546971	0.140977	0.695375	0.861043
MEP1A	96.4913	0.0976044	0.362384	0.589713	0.796504
MEPCE	2803.99	0.04773	0.109115	0.65	0.83541
MERTK	11638.9	-1.14078	0.341966	7.75226e-05	0.0011543
MESD	2044.9	0.397603	0.111471	0.000181947	0.00237049
MESP1	7.24476	-0.249947	0.514675	0.0179189	0.0842254
MEST	34.9363	0.077967	0.374906	0.628324	0.821949
MET	162.933	0.260263	0.463343	0.137685	0.34247
METAP1	1264.13	-0.00891487	0.140679	0.948788	0.982343
METAP1D	82.1601	0.0183751	0.356385	0.952999	0.984019
METAP2	1974.19	0.174582	0.113892	0.110071	0.296596
METRN	157.304	0.0191599	0.309811	0.920552	0.9696
METRNL	2864.28	1.46294	0.209278	1.66565e-09	1.02559e-07
METTL1	666.312	1.30396	0.424449	0.000156658	0.00210056
METTL13	1345.89	0.17685	0.130302	0.146924	0.356882
METTL14	732.151	-0.0605086	0.140544	0.634459	0.82503
METTL15	241.165	-0.733545	0.270478	0.00118677	0.0107561
METTL15P1	7.83443	-0.0651137	0.398176	0.484502	0.719743
METTL16	779.683	-0.0406679	0.130724	0.741022	0.885018
METTL17	1109.39	-0.236888	0.15634	0.0968153	0.271097
METTL18	73.2051	-0.102831	0.292057	0.633389	0.824845
METTL21A	279.854	0.0519707	0.211341	0.778376	0.905437
METTL22	480.831	0.350392	0.209612	0.049823	0.172373
METTL23	596.083	0.0286189	0.152409	0.829569	0.930509
METTL25	121.442	0.0786137	0.27856	0.697372	0.862057
METTL25B	551.567	0.14637	0.173542	0.335808	0.592449
METTL26	510.13	-0.153819	0.174741	0.328998	0.584487
METTL27	36.3493	-0.416565	0.820863	0.00233235	0.0184435
METTL2A	393.866	0.0617653	0.177997	0.693975	0.860296
METTL2B	684.544	0.280794	0.159505	0.0514893	0.176061
METTL3	807.494	0.109412	0.153682	0.433086	0.681039
METTL4	208.503	-0.313056	0.249028	0.120433	0.314669
METTL5	344.952	-0.186009	0.200393	0.283838	0.535898
METTL6	304.243	-0.227314	0.195322	0.18934	0.419941
METTL7A	2012.58	0.114002	0.221861	0.540692	0.761936
METTL7B	396.985	0.554065	0.868041	0.0282794	0.116637
METTL8	462.917	-0.0571858	0.153997	0.68668	0.856609
METTL9	1614.79	-0.484667	0.208879	0.00782556	0.0464282
MEX3A	7.04235	-0.134476	0.434384	0.0448263	0.16051
MEX3B	303.489	0.387431	0.263403	0.0640888	0.20455
MEX3C	815.407	0.215246	0.156921	0.131972	0.333818
MEX3D	315.722	-0.253959	0.215338	0.168989	0.390159
MFAP1	1482.95	0.0867798	0.111786	0.419592	0.669907
MFAP3	1128.43	-0.09534	0.135844	0.451187	0.694213
MFAP3L	9.26002	-0.047694	0.398208	0.616931	0.815255
MFAP5	14.9208	-0.169822	0.454546	0.0188887	0.0873131
MFF	1206.14	-0.121782	0.127831	0.320397	0.574813
MFF-DT	16.9222	-0.0613586	0.382079	0.661651	0.842437
MFGE8	404.855	-0.153373	0.286508	0.458482	0.699792
MFHAS1	2095.76	1.19038	0.216311	3.80624e-09	2.12437e-07
MFN1	966.898	0.581352	0.180257	0.000371915	0.00423347
MFN2	5358.97	0.307475	0.118236	0.00613052	0.0385429
MFNG	1586.17	0.822033	0.228965	5.70917e-05	0.000887512
MFSD1	11615.5	-0.24549	0.144952	0.0807066	0.240135
MFSD10	2100.96	0.118272	0.145617	0.365675	0.620346
MFSD11	1173.32	0.102675	0.121866	0.366971	0.621874
MFSD12	18722.7	1.33648	0.358804	1.58488e-05	0.000305024
MFSD13A	902.013	-0.564172	0.227257	0.00386662	0.0270961
MFSD14A	1823.48	0.292112	0.129412	0.0167736	0.0803044
MFSD14B	3487.47	0.356491	0.102882	0.000284001	0.0033982
MFSD14C	152.029	0.242617	0.237396	0.212098	0.449434
MFSD2A	644.8	0.553101	0.442021	0.0432668	0.156448
MFSD3	364.675	0.0521378	0.222928	0.78475	0.908195
MFSD4A	8.97412	-0.0101414	0.391882	0.84877	0.93843
MFSD4B	376.813	0.0858893	0.222037	0.645809	0.83254
MFSD5	1186.12	0.2378	0.127819	0.0473756	0.166808
MFSD6	1800.84	0.584672	0.223822	0.00260644	0.020043
MFSD6L	7.42684	-0.00671421	0.393713	0.948884	0.982383
MFSD8	334.932	-0.413191	0.233047	0.0342634	0.132861
MFSD9	350.647	0.169649	0.17821	0.288534	0.540399
MGA	2176.35	0.0840052	0.198028	0.628215	0.821949
MGAM	181.215	-1.1264	0.445763	0.000950413	0.00901043
MGAT1	23710.7	0.860377	0.16098	1.59557e-08	7.38007e-07
MGAT2	1875.19	0.51195	0.0961047	3.83583e-08	1.61478e-06
MGAT3	24.1416	0.203869	0.465741	0.0752612	0.2283
MGAT4A	4619.63	-0.301485	0.264703	0.145527	0.354934
MGAT4B	4695.79	0.0722337	0.132408	0.564568	0.778174
MGAT5	7120.3	0.48346	0.181235	0.00313405	0.0230648
MGC12916	62.3109	0.373097	0.511275	0.0943122	0.266413
MGC16275	73.4462	0.29293	0.374563	0.203453	0.438867
MGC70870	20.0474	-0.10993	0.407904	0.306396	0.559523
MGLL	14963.7	0.0903267	0.22108	0.629298	0.822594
MGME1	751.447	-0.1107	0.159943	0.449061	0.693018
MGMT	454.392	-0.121959	0.189304	0.463943	0.703703
MGRN1	4993.39	0.44341	0.0899214	5.72738e-07	1.77285e-05
MGST1	2824.74	0.109821	0.304318	0.595051	0.800029
MGST2	1450.36	-0.151165	0.24637	0.437977	0.684694
MGST3	2988.61	-0.239625	0.118462	0.0320377	0.126902
MHENCR	60.6379	0.352591	0.393111	0.136346	0.340756
MIA2	1477.86	-0.387001	0.129268	0.00152537	0.0130848
MIA2-AS1	15.1389	0.125831	0.400309	0.380727	0.634687
MIA3	2883.99	-0.100162	0.145025	0.457673	0.699343
MIAT	19.4271	0.029947	0.387277	0.771328	0.90158
MIATNB	35.2602	-0.0111545	0.350845	0.943361	0.979478
MIB1	978.155	0.124341	0.183615	0.447473	0.691513
MIB2	883.535	-0.299517	0.227311	0.115103	0.305466
MICA	681.531	0.0610342	0.19002	0.708447	0.86816
MICA-AS1	136.752	-0.575681	0.324108	0.0193717	0.0888808
MICAL1	7094.06	-0.164518	0.184744	0.314819	0.568342
MICAL2	2828.21	1.24031	0.29469	2.37259e-06	6.0122e-05
MICAL3	818.601	0.393874	0.273301	0.0673824	0.211528
MICALL1	2087.45	0.671777	0.2076	0.000296563	0.0035193
MICALL2	1109.45	0.75865	0.336937	0.004004	0.0277999
MICB	957.486	-0.0949865	0.152352	0.504159	0.734116
MICB-DT	32.7282	0.00864057	0.363295	0.956222	0.985108
MICE	38.4211	0.360579	0.560883	0.0653729	0.207729
MICOS10	386.51	0.108163	0.170083	0.484083	0.719245
MICOS13	534.427	0.207737	0.207975	0.246832	0.494235
MICU1	2687.57	-0.166226	0.134265	0.178462	0.404209
MICU2	896.334	-0.152795	0.121031	0.181785	0.408738
MICU3	7.45532	-0.132082	0.43282	0.0641627	0.204748
MID1	4.9858	-0.0713545	0.412401	0.106463	0.289807
MID1IP1	2451.1	0.131954	0.196695	0.443911	0.688606
MID1IP1-AS1	6.33205	-0.0711946	0.40475	0.387209	0.640609
MID2	69.143	2.08939	1.06713	0.00162769	0.0138322
MIDEAS	4574.82	-0.297355	0.148081	0.0301333	0.121957
MIDEAS-AS1	11.4848	-0.0965057	0.410529	0.279435	0.530653
MIDN	4831.79	0.543037	0.175003	0.000672792	0.00679944
MIEF1	2921.67	0.252733	0.127167	0.0285243	0.117318
MIEF2	239.094	-0.105379	0.215191	0.562744	0.777206
MIEN1	875.05	0.232068	0.154889	0.0980644	0.27384
MIER1	1035.93	-0.104021	0.176078	0.51	0.738811
MIER2	1160	-0.0709329	0.118421	0.529443	0.753758
MIER3	452.894	0.141943	0.189913	0.393364	0.64634
MIF	2507.56	0.149263	0.191489	0.386036	0.639402
MIF4GD	1191.12	-0.284327	0.191596	0.0872032	0.252983
MIF4GD-DT	45.2056	0.22592	0.364891	0.301144	0.554532
MIF-AS1	175.768	0.049461	0.243904	0.759238	0.895276
MIGA1	311.633	0.187465	0.161701	0.199604	0.433426
MIGA2	687.537	-0.00547895	0.142086	0.988768	0.996427
MIIP	1019.5	0.0545518	0.175042	0.710629	0.869294
MILIP	12.4459	-0.19666	0.457394	0.0867671	0.252352
MILR1	3192.35	-0.134422	0.194807	0.42917	0.678066
MINAR1	20.6106	0.150089	0.402441	0.35724	0.611977
MINCR	26.7208	0.0242615	0.356672	0.881573	0.953899
MINDY1	845.716	0.00327097	0.18731	0.993093	0.997233
MINDY2	372.092	0.0281265	0.22957	0.882228	0.954318
MINDY3	486.448	0.0641751	0.169866	0.673184	0.849032
MINK1	8597.25	0.388205	0.20333	0.0281789	0.116364
MINPP1	546.732	0.171418	0.158343	0.238616	0.483425
MIOS	1075.78	0.12483	0.166611	0.397088	0.649377
MIOS-DT	9.01933	0.054816	0.397087	0.5571	0.774235
MIPEP	468.266	0.101797	0.205402	0.568869	0.781715
MIPEPP3	75.1452	-0.15651	0.339813	0.440778	0.686753
MIR1184-1	7.53088	0.0497469	0.401016	0.498264	0.729766
MIR124-1HG	16.5967	-0.0142685	0.403212	0.588851	0.796137
MIR1249	18.6933	-0.0870243	0.392663	0.502187	0.732555
MIR1260B	5.06552	-0.0987677	0.421478	0.0289334	0.118458
MIR1282	260.211	-0.0351882	0.26931	0.855067	0.941525
MIR142	38.7755	0.497214	0.640715	0.0513345	0.17567
MIR155HG	105.948	1.76861	0.702871	0.00048218	0.0052338
MIR17HG	12.9245	-0.0819874	0.400937	0.447331	0.691438
MIR193BHG	6.26664	0.0600164	0.405942	0.37943	0.633651
MIR210HG	24.0358	0.197317	0.455595	0.0982616	0.274037
MIR222HG	73.1719	0.261955	0.463386	0.148298	0.359011
MIR223HG	108.141	-1.36505	0.600354	0.00125792	0.0112769
MIR22HG	886.492	0.564293	0.21535	0.00148093	0.0127987
MIR23AHG	317.835	0.131694	0.261925	0.51359	0.74214
MIR25	11.2349	-0.165696	0.446151	0.0655272	0.207952
MIR29B2CHG	83.1254	-0.302641	0.450948	0.155282	0.369303
MIR3064	72.3568	-0.182576	0.326036	0.393532	0.646343
MIR3142HG	342.54	-0.0688202	0.316098	0.718643	0.87354
MIR3191	8.92999	0.0884877	0.404315	0.323979	0.57872
MIR34AHG	661.486	-0.201035	0.249207	0.311866	0.565312
MIR3661	14.0663	0.0128861	0.384662	0.927651	0.971387
MIR3667HG	61.0705	0.185471	0.343145	0.372961	0.627463
MIR3674	7.55127	0.0698363	0.403384	0.402672	0.654339
MIR3677HG	8.99326	-0.0654978	0.398687	0.470783	0.70929
MIR3690	6.01233	0.212879	0.468816	0.0847482	0.248023
MIR3916	123.054	0.23092	0.267661	0.264518	0.515509
MIR3936HG	10.8753	0.055878	0.395561	0.557116	0.774235
MIR3945HG	349.69	3.4001	1.28661	7.09374e-05	0.0010682
MIR421	5.17789	0.0418911	0.39731	0.648387	0.834577
MIR4253	11.1819	-0.111473	0.410506	0.278776	0.530159
MIR4292	11.2154	0.100683	0.40527	0.346039	0.600759
MIR4435-2HG	309.406	1.70311	0.463146	1.54324e-05	0.000298527
MIR4453HG	20.5335	0.0220565	0.377128	0.870152	0.948483
MIR4458HG	58.3725	-0.0509392	0.315137	0.798859	0.915184
MIR4477B	4.90074	-0.0667228	0.411396	0.11382	0.303033
MIR4489	5.27223	0.00749424	0.398114	0.975415	0.992101
MIR4517	5.95573	0.0212787	0.397014	0.839213	0.934187
MIR4664	24.7265	0.130391	0.369695	0.479565	0.715913
MIR4691	18.061	-0.117271	0.39382	0.416896	0.66752
MIR4785	46.7454	0.548857	0.541952	0.0500582	0.172669
MIR497HG	28.1121	-0.178865	0.415998	0.265463	0.516304
MIR5010	6.83944	-0.049905	0.397794	0.560965	0.776154
MIR503HG	12.077	0.127352	0.420579	0.179894	0.406494
MIR5047	1125.2	0.188577	0.217733	0.30542	0.558426
MIR5581	5.61756	-0.00675925	0.397587	0.886909	0.956929
MIR5587	6.72462	-0.0248308	0.398154	0.696175	0.86148
MIR570	52.8642	0.162208	0.358994	0.4272	0.676621
MIR570HG	24.0678	-0.13277	0.394206	0.397195	0.649492
MIR589	5.53994	-0.0020687	0.391699	0.965559	0.988815
MIR590	11.4398	-0.0433712	0.387719	0.715609	0.872303
MIR6126	20.332	-0.0727293	0.37495	0.643341	0.831231
MIR616	8.90698	0.0101026	0.39441	0.923053	0.970146
MIR631	4.98518	0.066605	0.405788	0.452661	0.695616
MIR635	23.7257	-0.194413	0.439241	0.17964	0.406192
MIR637	5.09868	-0.0830671	0.416209	0.0571373	0.189312
MIR646HG	9.21078	0.0888261	0.405	0.375492	0.630081
MIR647	16.2159	0.0574212	0.383826	0.655035	0.838363
MIR6753	22.2306	0.18833	0.417387	0.265323	0.51609
MIR6774	14.0426	0.164555	0.439274	0.110046	0.296575
MIR7-1	5.5015	-0.0126414	0.398476	0.848488	0.938422
MIR7152	9.99816	0.00949261	0.391365	0.903163	0.963946
MIR718	5.28702	-0.0150011	0.386964	0.895638	0.960239
MIR762HG	51.3364	0.117153	0.33254	0.553631	0.771675
MIRLET7A1HG	6.64183	0.0585985	0.404604	0.337192	0.593559
MIRLET7D	7.00391	-0.0535873	0.403621	0.390724	0.643506
MIRLET7IHG	150.289	0.821724	0.762299	0.0158648	0.0769967
MIS12	400.801	-0.0725183	0.158879	0.620722	0.818009
MIS18A	155.033	-0.371302	0.316623	0.103235	0.28352
MIS18BP1	1135.85	-0.606611	0.19656	0.000582835	0.00608613
MISP3	74.8215	0.96345	0.558062	0.0068884	0.0422186
MITD1	483.147	-0.0155453	0.176076	0.938088	0.976772
MITF	4067.56	-0.399037	0.1421	0.00274238	0.0208474
MIX23	204.174	-0.00837814	0.291803	0.978123	0.992198
MKI67	3466.89	-2.58005	0.614186	5.2055e-07	1.63755e-05
MKKS	914.288	0.442843	0.162479	0.00236255	0.0186227
MKLN1	1617.23	-0.0246519	0.138568	0.846423	0.937601
MKLN1-AS	61.4191	-0.108493	0.319885	0.572118	0.783938
MKNK1	6633.16	0.346676	0.133479	0.00548665	0.0355013
MKNK1-AS1	38.5317	0.148193	0.385465	0.406486	0.657906
MKNK2	4893.73	-0.0937497	0.158478	0.518094	0.744959
MKRN1	4015.06	-0.279623	0.140698	0.0332308	0.129996
MKRN2	1032.86	-0.0433801	0.102897	0.673628	0.849032
MKS1	224.869	-0.402939	0.291781	0.0711735	0.219546
MLC1	10.0503	-0.149892	0.436401	0.0823204	0.24297
MLEC	8206.86	0.0976299	0.150145	0.484883	0.720185
MLF1	21.2715	-0.028207	0.371684	0.8363	0.932864
MLF2	3591.14	0.347084	0.080898	1.09961e-05	0.000225687
MLH1	1389.04	-0.0155003	0.149008	0.908997	0.966586
MLH3	385.232	-0.118214	0.217475	0.501514	0.732006
MLKL	1432.76	-0.384107	0.180437	0.0176535	0.0833173
MLLT1	2516.16	-0.0263518	0.125391	0.843861	0.93641
MLLT10	1140.41	-0.0928803	0.125469	0.447985	0.692057
MLLT11	45.9592	0.0941869	0.356413	0.600232	0.804457
MLLT3	106.739	-1.3921	0.446849	0.0001288	0.00177994
MLLT6	7498.66	0.704005	0.191076	5.09701e-05	0.000810556
MLPH	266.713	-0.0161139	0.352883	0.921314	0.969814
MLST8	1268.88	-0.0435847	0.111056	0.685878	0.856148
MLX	2624.91	0.185973	0.121859	0.109085	0.294305
MLXIP	4971.44	0.172879	0.1346	0.172729	0.395395
MLXIPL	249.994	-0.482479	0.532559	0.0673419	0.211528
MLYCD	555.063	0.00795404	0.170077	0.998252	0.999234
MMAA	333.994	0.345199	0.197212	0.0465236	0.164795
MMAB	469.761	-0.13364	0.200497	0.440781	0.686753
MMACHC	203.887	-0.198666	0.252113	0.312758	0.566313
MMADHC	1556.97	0.147067	0.107407	0.155262	0.369303
MMADHC-DT	13.6849	-0.0755234	0.395561	0.495682	0.728539
MMD	1524.55	-0.0367539	0.261292	0.85047	0.939284
MME	526.931	0.0662521	0.317272	0.740152	0.884947
MMEL1	27.9671	-0.209877	0.386516	0.293755	0.546217
MMGT1	1263.6	0.093311	0.133863	0.46038	0.700777
MMP1	61.9542	0.128202	0.432951	0.00629054	0.0393639
MMP10	11.2051	0.0324791	0.402813	0.510062	0.738811
MMP12	641.25	7.27209	0.909792	6.13765e-17	1.7128e-14
MMP14	55523.2	0.466252	0.282343	0.0353108	0.135676
MMP15	188.332	-0.582774	0.476291	0.0359558	0.137209
MMP17	121.089	-0.245979	0.341094	0.259492	0.509189
MMP19	14520.8	-0.390851	0.285817	0.0743231	0.226318
MMP2	7656.81	-2.26607	0.515046	4.85504e-07	1.547e-05
MMP21	5.12114	0.0354778	0.398841	0.602714	0.805947
MMP23A	4.99631	-0.0252848	0.402208	0.722434	0.875544
MMP24	5.9485	-0.0496749	0.40032	0.521537	0.747157
MMP24-AS1-EDEM2	33.2812	0.214849	0.417535	0.243055	0.489205
MMP24OS	1517.22	0.249727	0.155412	0.08409	0.246639
MMP25	1803.6	0.204434	0.368117	0.325799	0.580611
MMP25-AS1	23.636	-0.0495543	0.393854	0.62768	0.821949
MMP2-AS1	248.797	-0.161659	0.37346	0.392084	0.644975
MMP3	6.19191	0.0237257	0.404937	0.0701744	0.217435
MMP7	4437.53	1.63701	0.592264	0.00027258	0.00329528
MMP8	31.4896	0.334329	0.600906	0.0213985	0.0955396
MMP9	509234	0.000995625	0.319729	0.992957	0.997233
MMS19	1997.03	0.135742	0.148997	0.327366	0.582724
MMS22L	217.697	-1.19717	0.302826	6.89611e-06	0.000149519
MMUT	844.233	-0.317903	0.140032	0.0137942	0.0697652
MN1	228.383	0.373357	0.590389	0.0506128	0.174036
MNAT1	192.118	0.28582	0.239428	0.145085	0.354457
MND1	26.2526	-0.0744348	0.394123	0.475524	0.712709
MNDA	4186.26	0.0555726	0.217923	0.763377	0.897679
MNS1	62.337	-2.21976	0.827762	0.000216246	0.00272902
MNT	1767.5	0.203141	0.130806	0.0898762	0.258007
MOAP1	1077.8	-0.0606993	0.154623	0.646975	0.833318
MOB1A	9602.85	0.0940176	0.106266	0.359541	0.614068
MOB1B	1747.43	0.199295	0.172909	0.195584	0.427975
MOB2	538.947	-0.217679	0.152816	0.131327	0.332877
MOB3A	5849.24	0.585428	0.136017	5.5273e-06	0.000123717
MOB3B	501.202	1.76883	0.341279	1.17623e-08	5.74676e-07
MOB3C	1648.16	0.953689	0.15321	8.51748e-11	7.18875e-09
MOCOS	19.2713	0.0116511	0.387896	0.948372	0.981971
MOCS1	17.7	0.116418	0.391452	0.450132	0.693649
MOCS2	658.48	-0.0616853	0.155474	0.667474	0.845929
MOCS2-DT	28.8882	0.129406	0.382922	0.453629	0.696114
MOCS3	378.046	-0.137826	0.162916	0.352901	0.607187
MOGS	2711.63	0.207759	0.102022	0.0290132	0.118673
MOK	76.4567	-0.563899	0.418972	0.0374116	0.140869
MON1A	286.729	-0.0774785	0.176248	0.654803	0.838221
MON1B	3496.68	0.0739423	0.0982467	0.426215	0.675694
MON2	1502.93	-0.0146724	0.142016	0.911291	0.967013
MORC2	1194.77	0.14669	0.161627	0.294588	0.547178
MORC2-AS1	18.5611	-0.0209884	0.374808	0.876112	0.951151
MORC3	1795.43	-0.109033	0.130575	0.376485	0.630842
MORC4	95.7923	-0.11565	0.277025	0.593635	0.799418
MORF4L1	6453.53	-0.0503462	0.0834687	0.5367	0.758658
MORF4L1P1	509.161	0.0484213	0.142598	0.72425	0.876721
MORF4L2	2930.97	0.0515478	0.0973594	0.59787	0.802453
MORF4L2-AS1	6.49145	-0.124999	0.42689	0.0921235	0.262503
MORN1	67.1583	-0.0401269	0.285982	0.83364	0.932258
MORN2	162.716	0.145922	0.275737	0.474408	0.71241
MORN4	49.6965	-0.209927	0.385829	0.287825	0.539657
MOSMO	178.081	0.128697	0.206842	0.481835	0.717631
MOSPD1	519.761	0.252326	0.247195	0.204444	0.440017
MOSPD2	1464.53	-0.234221	0.1437	0.0729109	0.223196
MOSPD3	361.582	-0.349476	0.272007	0.0993853	0.276014
MOV10	2382.69	0.113562	0.168873	0.458875	0.700005
MPC1	977.846	-0.0849992	0.152321	0.573553	0.785097
MPC2	1629.18	-0.198221	0.197921	0.24956	0.497429
MPDU1	2777.75	0.346026	0.13296	0.00552738	0.0356314
MPEG1	50639.8	-1.54331	0.311062	4.50196e-08	1.87243e-06
MPG	1178.22	0.191294	0.138625	0.138686	0.344228
MPHOSPH10	915.758	0.349827	0.150286	0.0119989	0.0629781
MPHOSPH10P1	6.97383	-0.0465701	0.407148	0.345874	0.600644
MPHOSPH10P2	12.5514	0.0108135	0.395327	0.809042	0.920137
MPHOSPH10P3	11.7965	-0.0195431	0.393786	0.876055	0.951149
MPHOSPH6	454.657	0.0806472	0.1853	0.609456	0.810329
MPHOSPH8	1796.68	0.0114286	0.126615	0.901701	0.963158
MPHOSPH9	593.685	-0.283206	0.194934	0.0968158	0.271097
MPI	784.627	-0.615299	0.186551	0.000210062	0.00267439
MPLKIP	365.657	-0.0471842	0.159241	0.72169	0.874907
MPND	753.492	0.231098	0.167928	0.126479	0.325113
MPO	65.4922	0.376925	0.47653	0.105507	0.287795
MPP1	12240.8	-0.73613	0.210822	9.91776e-05	0.00141933
MPP3	23.5273	-0.512469	0.951735	0.0160542	0.0777196
MPP7	50.7093	-0.136609	0.368463	0.456065	0.698119
MPPE1	764.073	-0.239132	0.185171	0.143828	0.35268
MPPED2	21.8831	-0.15771	0.429448	0.196853	0.429881
MPRIP	3285.89	0.059912	0.141229	0.6518	0.836396
MPST	756.719	-0.679965	0.208188	0.000257145	0.00314426
MPV17	2170.72	0.321894	0.112868	0.00294639	0.022059
MPV17L	29.5252	-0.0278889	0.379307	0.773091	0.902382
MPV17L2	453.122	0.175589	0.198184	0.310783	0.563965
MPZ	104.586	0.133625	0.307432	0.537129	0.758955
MPZL1	3326.71	-0.096744	0.158003	0.503593	0.733672
MPZL2	14.0295	-0.0627496	0.402803	0.421292	0.671806
MPZL3	98.1338	0.0837179	0.341679	0.668486	0.846531
MR1	4205.38	-0.0025461	0.165434	0.985355	0.995075
MRAS	4507.39	0.441646	0.243823	0.0290437	0.118769
MRC1	24643	1.37162	0.319351	1.42627e-06	3.84982e-05
MRC2	7110.59	0.00575451	0.235156	0.977884	0.992198
MRE11	812.31	-0.307127	0.14561	0.0234187	0.102089
MREG	2292.56	1.79806	0.448624	3.74009e-06	8.86453e-05
MRFAP1	5656.5	-0.0135993	0.0948974	0.88184	0.954017
MRFAP1L1	1120.08	0.0770424	0.129309	0.529683	0.754037
MRGBP	387.533	-0.128609	0.199928	0.457738	0.69938
MRGPRF	84.3672	-0.0141843	0.365266	0.902594	0.963636
MRGPRF-AS1	9.11804	-0.0843251	0.404503	0.43278	0.680971
MRGPRX3	6.33041	0.0283013	0.404772	0.653443	0.837348
MRI1	752.861	-0.192491	0.142944	0.148523	0.359351
MRM1	165.981	0.096971	0.246822	0.642054	0.83038
MRM2	1062.7	-0.0292928	0.13857	0.83054	0.931042
MRM3	357.182	0.267859	0.197882	0.120542	0.314715
MRNIP	152.639	-0.0988315	0.244656	0.611932	0.8115
MRNIP-DT	8.96176	-0.127063	0.422428	0.158722	0.374752
MRO	756.401	-1.23724	0.878295	0.00640598	0.0399123
MROCKI	58.94	0.400526	0.715685	0.0109912	0.0592284
MROH1	3254.26	0.301311	0.156676	0.0354564	0.136114
MROH6	220.834	-0.036223	0.282636	0.855062	0.941525
MROH7	6.93518	-0.163152	0.44927	0.0395455	0.146544
MROH8	73.0337	-0.257318	0.366646	0.238256	0.483215
MRPL1	261.1	-0.576018	0.351996	0.0230176	0.10067
MRPL10	1081.11	-0.0892174	0.122727	0.452177	0.695119
MRPL11	599.188	-0.0845172	0.194441	0.612248	0.811795
MRPL12	1202.86	0.349282	0.259842	0.0926711	0.263591
MRPL13	468.415	-0.0810979	0.176124	0.618974	0.816708
MRPL14	552.5	0.0748647	0.175065	0.605615	0.807847
MRPL15	914.141	0.395192	0.181819	0.0152154	0.0748742
MRPL16	814.557	-0.145614	0.153238	0.312738	0.566313
MRPL17	883.669	-0.084885	0.202813	0.609023	0.80994
MRPL18	1025.5	-0.0436398	0.13515	0.725296	0.877325
MRPL19	855.685	-0.101906	0.179953	0.537567	0.759264
MRPL2	669.18	-0.0416463	0.165462	0.78433	0.908089
MRPL20	1230.33	0.228471	0.145232	0.0853665	0.249411
MRPL20-AS1	351.053	0.0384216	0.171578	0.792737	0.912389
MRPL20-DT	37.6508	0.303883	0.45803	0.145331	0.354856
MRPL21	417.549	0.184692	0.215386	0.308752	0.562023
MRPL22	364.998	-0.220632	0.212861	0.218447	0.45708
MRPL23	761.682	-0.112728	0.161938	0.444557	0.6891
MRPL24	1072.83	0.103872	0.244692	0.599633	0.804253
MRPL27	499.95	0.26265	0.203742	0.138717	0.344245
MRPL28	1398.39	-0.0420619	0.121055	0.68465	0.855108
MRPL3	1853.69	0.453868	0.254798	0.029462	0.120054
MRPL30	838.923	-0.0613974	0.155833	0.665834	0.844965
MRPL32	621.596	0.123088	0.155689	0.408991	0.660047
MRPL33	491.496	0.153366	0.16118	0.297239	0.549918
MRPL34	1103.17	0.112599	0.126465	0.352315	0.607086
MRPL35	1002.04	0.136825	0.158309	0.345229	0.600254
MRPL36	399.224	0.12734	0.185697	0.423512	0.673519
MRPL37	1941.19	0.0943778	0.154137	0.489811	0.724024
MRPL38	1281.45	-0.0354041	0.124525	0.781629	0.907086
MRPL39	319.879	0.139297	0.230036	0.464996	0.704375
MRPL4	1613.68	0.448299	0.205176	0.0124284	0.0647113
MRPL40	709.058	0.0600762	0.176583	0.69425	0.860452
MRPL41	771.357	0.223247	0.163473	0.133168	0.335772
MRPL42	478.608	-0.290714	0.188128	0.0804538	0.239589
MRPL43	971.763	-0.185258	0.140525	0.157168	0.372448
MRPL44	1156.55	0.00905979	0.122336	0.998212	0.999234
MRPL45	836.02	-0.142937	0.163872	0.338459	0.594545
MRPL45P2	48.4277	0.132532	0.345767	0.515222	0.743276
MRPL46	330.991	0.447018	0.252668	0.0294337	0.119996
MRPL47	535.972	0.122964	0.198343	0.472942	0.711428
MRPL48	312.266	0.236878	0.228908	0.222748	0.462587
MRPL49	1159.5	0.0985027	0.113887	0.361827	0.616416
MRPL50	449.587	0.527595	0.161666	0.000410082	0.00458251
MRPL51	1094.08	0.252875	0.147694	0.0740847	0.225824
MRPL52	544.229	0.396256	0.226856	0.0364762	0.13876
MRPL53	662.011	0.0998752	0.149296	0.465749	0.70496
MRPL54	531.737	0.0544353	0.166588	0.711573	0.869895
MRPL55	449.242	-0.355108	0.174204	0.0237618	0.103039
MRPL57	788.597	0.108833	0.136759	0.380731	0.634687
MRPL58	371.566	-0.0217908	0.202899	0.873642	0.950214
MRPL9	827.348	0.244318	0.161536	0.0900242	0.258265
MRPS10	989.379	0.186821	0.138795	0.14544	0.354922
MRPS11	855.134	0.441567	0.139564	0.000685944	0.00689611
MRPS12	541.081	0.0610699	0.1978	0.731172	0.880114
MRPS14	453.466	0.105871	0.165025	0.46938	0.707936
MRPS15	954.438	-0.0589683	0.164745	0.692698	0.859712
MRPS16	1601.25	0.169748	0.12526	0.140776	0.347538
MRPS17	272.095	0.0608831	0.222529	0.746818	0.888365
MRPS18A	776.41	-0.214686	0.162685	0.147611	0.357849
MRPS18B	1409.19	0.0390862	0.154717	0.754007	0.89227
MRPS18C	449.661	0.0398164	0.191418	0.821456	0.925538
MRPS2	1193.59	0.0060505	0.144651	0.978506	0.992211
MRPS21	889.203	-0.132422	0.123505	0.240937	0.486428
MRPS22	742.409	0.0472583	0.159213	0.755518	0.892802
MRPS23	779.181	-0.0509079	0.178514	0.740925	0.885018
MRPS25	1067.78	0.443622	0.217239	0.0176496	0.0833173
MRPS26	477.087	-0.194774	0.183038	0.232505	0.475396
MRPS27	1310.28	0.000132492	0.184598	0.979576	0.992889
MRPS28	44.2492	-0.142792	0.359149	0.446214	0.690492
MRPS30	672.429	0.146395	0.148961	0.290813	0.543024
MRPS30-DT	5.33768	0.116548	0.421394	0.14119	0.348136
MRPS31	292.988	0.0384156	0.167581	0.801841	0.916646
MRPS31P5	74.9007	-0.0857476	0.281711	0.672969	0.849032
MRPS33	511.676	0.116826	0.173054	0.449698	0.693465
MRPS34	1426.15	0.0765896	0.176282	0.616365	0.814779
MRPS35	1192.09	-0.00402814	0.178251	0.977005	0.992124
MRPS35-DT	13.2699	-0.0239342	0.387026	0.9103	0.966971
MRPS36	296.518	0.192678	0.167335	0.202646	0.438054
MRPS5	1397.35	0.132689	0.138549	0.308185	0.561403
MRPS6	585.37	1.99496	0.335253	1.27653e-10	1.03208e-08
MRPS7	1664.63	0.301408	0.126021	0.00996129	0.0554181
MRPS9	477.28	0.182633	0.193541	0.288113	0.539937
MRRF	891.934	0.180548	0.152449	0.188594	0.418692
MRS2	1027.48	0.00531075	0.153702	0.972003	0.990405
MRTFA	3877.41	0.613895	0.133182	1.11558e-06	3.08829e-05
MRTFB	921.766	-0.199198	0.198946	0.24791	0.495247
MRTO4	1120.89	0.234489	0.2815	0.267704	0.518598
MS4A14	1171.81	-1.05339	0.430997	0.00127983	0.0114437
MS4A4A	2829.27	0.0617076	0.292019	0.764034	0.897747
MS4A4E	84.937	-0.232895	0.46075	0.145706	0.355222
MS4A6A	9587.52	0.00940987	0.332847	0.97239	0.990489
MS4A6E	341.901	2.85641	1.27019	0.000641524	0.00656007
MS4A7	11865.6	-1.60139	0.316232	2.89726e-08	1.24388e-06
MSANTD1	19.731	-0.172176	0.420349	0.252447	0.501244
MSANTD2	193.073	0.176405	0.257982	0.38035	0.634417
MSANTD2-AS1	17.9882	0.0194892	0.381445	0.893956	0.959185
MSANTD3	544.735	1.38403	0.35057	6.07987e-06	0.000133834
MSANTD4	515.566	0.248635	0.152008	0.076527	0.231092
MSC	2496.71	1.59842	0.567749	0.000251826	0.00309959
MSC-AS1	690.185	0.918018	0.358023	0.00122213	0.010996
MSH2	394.119	-0.646807	0.256971	0.00249513	0.0194089
MSH3	589.281	-0.463381	0.18516	0.00531631	0.0347025
MSH6	1334.08	-0.377912	0.185538	0.0220879	0.0976656
MSI2	259.297	-0.634645	0.277851	0.00502166	0.0332128
MSL1	2783.31	-0.107376	0.118889	0.347841	0.602558
MSL2	1315.16	-0.112405	0.136752	0.379571	0.63373
MSL3	1500.22	-0.281711	0.130987	0.021055	0.0944825
MSL3P1	79.2896	-0.309214	0.344048	0.174199	0.397519
MSLN	12.84	-0.00441687	0.402326	0.998602	0.999237
MSMO1	1101.32	-0.116688	0.27517	0.563877	0.777697
MSMP	11.1153	0.0395117	0.39676	0.628283	0.821949
MSN	54232.8	0.624513	0.134352	1.00437e-06	2.83456e-05
MSNP1	7.89909	0.216562	0.386393	0.290266	0.542187
MSR1	16505.5	-0.945524	0.303253	0.000219976	0.002764
MSRA	841.419	0.0154255	0.162347	0.918422	0.969107
MSRB1	937.852	0.369955	0.158697	0.00930584	0.0528269
MSRB2	269.587	-1.3275	0.27125	8.7309e-08	3.35693e-06
MSS51	54.3186	-0.202136	0.391463	0.259666	0.509382
MST1	211.941	0.505175	0.367021	0.0444544	0.159476
MST1L	5.5892	0.0976016	0.414176	0.214855	0.452737
MST1P2	23.8374	0.0114187	0.373384	0.931519	0.973418
MST1R	9.13744	0.131615	0.434585	0.00595169	0.037668
MSTO1	370.118	0.144637	0.251836	0.466088	0.705152
MSTO2P	72.6022	0.169526	0.395761	0.339645	0.595697
MT1A	414.159	0.161849	0.437877	0.104982	0.286894
MT1B	16.4755	0.0282027	0.40447	0.266883	0.517727
MT1DP	41.5692	0.0283975	0.395538	0.763783	0.897738
MT1E	1438.56	0.132328	0.384419	0.421989	0.672307
MT1F	1775.94	0.0974709	0.362251	0.578902	0.789046
MT1G	11740.4	0.0312289	0.372262	0.847584	0.937953
MT1H	3161.3	0.0768251	0.386046	0.579367	0.789246
MT1JP	150.212	0.0523077	0.392295	0.63642	0.826058
MT1L	501.08	0.0562477	0.39399	0.597562	0.80222
MT1M	1251.06	0.210599	0.458229	0.0984305	0.274375
MT1X	4156.14	-0.0182428	0.356029	0.896065	0.960517
MT2A	15324.3	0.0382533	0.366091	0.818324	0.924616
MT2P1	6.95181	0.0196521	0.388352	0.854736	0.941525
MTA1	1687.37	-0.179183	0.119174	0.123303	0.319849
MTA1-DT	8.26662	-0.111898	0.413107	0.274412	0.526119
MTA2	3364.36	-0.0343011	0.0882144	0.708297	0.868121
MTA3	293.271	0.553471	0.270261	0.00690888	0.0422992
MTAP	893.019	-0.0881166	0.220625	0.629602	0.82269
MTARC1	156.194	-0.068177	0.335665	0.707454	0.867967
MTARC2	47.7528	0.0683881	0.341705	0.714933	0.871724
MTATP6P1	21391.4	0.192249	0.164506	0.200586	0.43477
MTBP	51.0642	-0.261471	0.434832	0.195238	0.427626
MTCH1	5882.07	0.327871	0.0812812	3.04404e-05	0.0005225
MTCH2	2502.49	0.260675	0.143789	0.0482124	0.168861
MTCL1	90.124	1.58977	0.935701	0.00298846	0.0222566
MTCO1P12	2784.69	-0.0653989	0.159578	0.654024	0.83772
MTCO1P40	9.27864	0.10546	0.343636	0.586457	0.794775
MTCO2P12	27.2838	-0.0819872	0.255953	0.671984	0.848724
MTCO3P12	19.4968	-0.232304	0.309048	0.278335	0.529886
MTCP1	38.4119	0.0861278	0.347793	0.645391	0.832381
MTDH	5915.21	0.0190912	0.0954366	0.768761	0.9004
MTERF1	250.658	-0.117857	0.190025	0.473076	0.711506
MTERF2	105.313	-0.00280109	0.284441	0.944441	0.979953
MTERF3	274.715	0.105644	0.220391	0.570025	0.782805
MTERF4	584.055	0.244128	0.157359	0.0873686	0.253335
MTF1	2944.55	0.452391	0.307581	0.0490296	0.170617
MTF2	641.762	-0.17681	0.147924	0.207329	0.443138
MTFMT	392.681	0.298042	0.186604	0.0718967	0.220991
MTFP1	442.643	0.330912	0.305946	0.139667	0.345759
MTFR1	391.303	-0.229362	0.174607	0.156871	0.372054
MTFR1L	1450.12	0.172066	0.104501	0.0870957	0.25284
MTFR2	99.4811	-0.212652	0.328925	0.319016	0.573136
MTG1	760.322	-0.0339807	0.171583	0.840115	0.934898
MTG2	1062.68	0.217254	0.115782	0.0508788	0.174664
MTHFD1	3695	0.614462	0.257462	0.00443138	0.0301739
MTHFD1L	587.548	0.182669	0.262571	0.359072	0.613778
MTHFD2	3460.8	0.665925	0.175316	3.76246e-05	0.000626746
MTHFD2L	125.463	-0.0601883	0.248267	0.758404	0.89471
MTHFR	3228.53	-0.0489006	0.15008	0.724125	0.876721
MTHFS	6.57701	0.0117651	0.386449	0.917843	0.969107
MTHFSD	673.287	0.0772008	0.12287	0.505591	0.735227
MTIF2	1520.93	-0.00582531	0.132565	0.968469	0.989356
MTIF3	935.599	0.0111034	0.133821	0.917762	0.969107
MTLN	259.141	0.144005	0.261461	0.475174	0.712595
MTM1	1026.9	-0.131606	0.149023	0.334003	0.590214
MTMR1	1048.67	-0.00754472	0.168421	0.959621	0.986466
MTMR10	2621.93	0.295449	0.14049	0.0244503	0.105042
MTMR11	59.9784	-0.111091	0.365777	0.534146	0.757144
MTMR12	1270.45	0.0508644	0.12741	0.662305	0.842835
MTMR14	4000.53	0.585413	0.118325	2.53262e-07	8.64287e-06
MTMR2	1620.78	-0.229717	0.129369	0.0594985	0.194235
MTMR3	3683.4	-0.290397	0.162457	0.0499972	0.172562
MTMR4	2004.37	0.102591	0.128958	0.371143	0.625921
MTMR6	1787.41	0.268485	0.156525	0.0618721	0.199425
MTMR8	30.031	-0.00734615	0.352089	0.967599	0.989149
MTMR9	581.743	0.36671	0.16106	0.0126331	0.0655235
MTMR9LP	111.138	-2.22332	0.686987	6.05473e-05	0.000932018
MTND1P23	24.8554	0.0221277	0.276487	0.918472	0.969107
MTND2P28	3433.88	0.135281	0.186487	0.41503	0.665866
MTND4P12	67.451	0.247454	0.247426	0.213712	0.451475
MTND5P11	54.2897	0.365567	0.285718	0.0973359	0.272069
MTO1	769.642	-0.0340806	0.158626	0.827404	0.930061
MTOR	3494.16	0.0141322	0.125854	0.907722	0.965833
MTPAP	604.16	0.066014	0.16742	0.635293	0.825624
MTPN	7517.65	0.165972	0.0966539	0.0769078	0.231903
MTR	2361.5	-0.078982	0.11814	0.494539	0.727631
MTRES1	239.446	-0.144463	0.184571	0.370857	0.625921
MTREX	1804.42	0.000119969	0.133333	0.975598	0.992124
MTRF1	346.874	0.179042	0.19074	0.287132	0.539057
MTRF1L	491.722	0.116131	0.158877	0.431958	0.680477
MTRFR	307.634	-0.232933	0.211435	0.204811	0.440461
MTRNR2L12	15.1259	-0.14019	0.312456	0.507014	0.736413
MTRNR2L2	18.1705	-0.0680543	0.319423	0.727259	0.878069
MTRNR2L8	7.40755	0.158238	0.413584	0.28502	0.536945
MTRR	919.955	0.563147	0.157333	0.000117645	0.00165058
MTSS1	3684.13	-1.59705	0.383126	1.96498e-06	5.06678e-05
MTSS2	129.442	-0.0967022	0.302788	0.652656	0.836888
MTURN	729.093	-0.42812	0.271691	0.0426646	0.154853
MTUS1	381.557	1.39723	0.484587	0.000252778	0.00310402
MTX1	846.313	0.427896	0.171792	0.00608065	0.038327
MTX1P1	32.9067	0.10848	0.373919	0.529982	0.754206
MTX2	440.278	0.505747	0.181589	0.00186812	0.0154504
MTX3	347.145	-0.159647	0.211042	0.373875	0.628342
MUC1	125.34	2.94431	1.18589	0.000170781	0.00225046
MUC20	207.222	0.232954	0.332522	0.283745	0.535839
MUC20P1	55.4007	-0.011377	0.357112	0.965616	0.988815
MUCL1	35.5825	0.0635046	0.41017	0.130536	0.331653
MUL1	1534.81	0.0787886	0.110277	0.45469	0.696898
MUS81	1168.22	0.121967	0.11913	0.294302	0.546925
MUSTN1	10.1168	-0.0850435	0.399714	0.43965	0.686412
MUTYH	331.235	-0.251852	0.228929	0.174894	0.398475
MVB12A	697.442	-0.19277	0.162685	0.198352	0.431738
MVB12B	1337.71	-0.448219	0.33378	0.0602364	0.195904
MVD	1359.14	-0.103046	0.14651	0.448705	0.692736
MVK	450.457	0.382527	0.226194	0.0457658	0.162997
MVP	11736.1	0.353369	0.156011	0.0138892	0.0701227
MX1	10039.3	-0.271345	0.408303	0.204734	0.440422
MX2	6286.72	-0.904724	0.521334	0.00757076	0.0453878
MXD1	7484.35	0.129329	0.263628	0.518748	0.745041
MXD3	137.222	-0.224377	0.299113	0.304165	0.557436
MXD4	2489.5	-0.957254	0.230699	4.32621e-06	9.95874e-05
MXI1	848.396	-0.567687	0.239079	0.00517679	0.0339405
MXRA7	102.443	0.252126	0.380001	0.24674	0.494165
MXRA7P1	17.4786	0.162137	0.427966	0.195558	0.427972
MXRA8	6.08854	-0.0146131	0.395471	0.877123	0.951932
MYADM	2585.77	0.479099	0.265995	0.0255221	0.10839
MYB	9.97731	0.0439584	0.396922	0.62949	0.82269
MYBBP1A	1705.12	0.0907524	0.20779	0.57925	0.789223
MYBL1	26.9222	-0.0541371	0.388914	0.628633	0.822117
MYBL2	894.739	-1.12249	1.0326	0.0066845	0.0411502
MYBPC3	74.3498	0.439642	0.45341	0.0814524	0.241523
MYBPH	377.246	-0.297749	0.441055	0.162917	0.381029
MYC	2630.14	0.231686	0.340526	0.28923	0.54111
MYCBP2	4909.91	-0.535208	0.184189	0.00127897	0.011442
MYCBP2-AS1	4.832	0.0329886	0.398972	0.673724	0.849032
MYCBPAP	7.04788	-0.0179279	0.403634	0.898027	0.961591
MYCL	610.928	-0.234149	0.383065	0.25868	0.508023
MYD88	6545.12	-0.302967	0.164368	0.0430223	0.155868
MYDGF	3655.89	0.147956	0.122879	0.206176	0.441602
MYEF2	48.5266	0.119027	0.365838	0.48792	0.722774
MYEOV	53.5908	0.00853236	0.376684	0.962667	0.987322
MYG1	752.694	-0.229423	0.176167	0.137236	0.341795
MYH10	29.1357	0.164217	0.410813	0.306922	0.559939
MYH11	493.604	2.59964	1.86352	0.00118996	0.0107794
MYH15	6.50152	0.0800215	0.408771	0.273414	0.524922
MYH16	13.3906	-0.2026	0.481556	0.00379205	0.0267469
MYH3	65.5713	0.194092	0.338252	0.358883	0.613576
MYH7B	11.8796	-0.257172	0.529964	0.00719383	0.0436422
MYH9	56502.2	0.438537	0.137552	0.000698187	0.00699481
MYL11	8.27804	0.174683	0.452362	0.036822	0.139438
MYL12A	7328.7	0.487628	0.110344	4.33414e-06	9.95874e-05
MYL12-AS1	68.5526	0.28514	0.387962	0.203325	0.438688
MYL12B	5353.59	0.402483	0.117172	0.000271365	0.00328675
MYL12BP2	5.17107	-0.0683129	0.409112	0.295988	0.548593
MYL5	246.934	0.147627	0.249778	0.442507	0.688067
MYL6	16589.7	0.499329	0.150159	0.000360242	0.00413235
MYL6B	229.541	0.0267299	0.224519	0.889009	0.957641
MYL9	877.206	1.8269	0.572331	7.28329e-05	0.00109425
MYLIP	605.351	0.202836	0.343615	0.337678	0.593871
MYLK	136.147	-0.863429	0.570136	0.0114283	0.0609953
MYLK2	6.25983	-0.0569326	0.406781	0.0932165	0.264431
MYLK3	18.7512	-0.0602293	0.379278	0.645965	0.83254
MYLK4	89.3321	0.0230884	0.285627	0.896053	0.960517
MYLK-AS1	8.26052	-0.00973802	0.389389	0.914123	0.967936
MYNN	324.609	-0.154818	0.186258	0.346248	0.601005
MYO10	1226.28	0.1701	0.307365	0.41536	0.66605
MYO15A	20.5262	0.127953	0.402672	0.35085	0.60589
MYO15B	3344.39	-0.643154	0.255689	0.00283948	0.0214348
MYO18A	6054.81	0.56293	0.191309	0.00105654	0.00981754
MYO19	1103.51	-0.104181	0.201327	0.548219	0.767841
MYO1A	49.7907	-3.89719	1.12032	2.20684e-05	0.000398333
MYO1B	1194.02	-0.146413	0.360964	0.443705	0.68846
MYO1C	4621.15	0.650977	0.141376	1.14844e-06	3.16407e-05
MYO1D	1768.65	-0.0368353	0.297474	0.852745	0.940572
MYO1E	7112.45	0.264193	0.250345	0.190705	0.421768
MYO1F	23346.3	-0.267617	0.106218	0.00879175	0.0506206
MYO1G	4367.07	2.65799	0.615313	2.80313e-07	9.45414e-06
MYO5A	15653.1	-0.191576	0.148711	0.164131	0.382773
MYO5B	5.24293	0.0248437	0.401627	0.672815	0.849032
MYO5C	14.9858	-0.018502	0.383293	0.853991	0.941083
MYO6	404.384	-0.0785475	0.257972	0.691222	0.858976
MYO7A	2081.75	-0.731003	0.408771	0.010768	0.0585321
MYO7B	10.6961	-0.00229241	0.403187	0.704152	0.865718
MYO9A	932.531	0.101272	0.175339	0.510359	0.739024
MYO9B	30016.4	-0.254546	0.166229	0.0916236	0.261423
MYOF	12275.4	0.413988	0.391951	0.0949033	0.267604
MYOM1	254.608	-0.388684	0.30885	0.0870671	0.25284
MYOM2	30.9204	0.127238	0.352354	0.510036	0.738811
MYORG	122.758	3.88759	0.599804	4.87953e-12	5.21146e-10
MYOSLID-AS1	6.94578	0.0359989	0.399427	0.606008	0.807853
MYOZ1	185.054	0.617303	0.841781	0.0286181	0.117585
MYPN	10.8584	0.00906819	0.394833	0.873152	0.950124
MYPOP	382.262	0.697821	0.248536	0.010564	0.0578047
MYRF	71.2133	-0.411438	0.591258	0.067393	0.211528
MYRIP	6.6635	-0.0802399	0.415032	0.0410035	0.150529
MYSM1	1137.67	0.255737	0.19566	0.135644	0.339689
MYZAP	5.73271	-0.099079	0.416772	0.147201	0.357183
MZF1	436.417	-0.0528151	0.224445	0.777024	0.904593
MZF1-AS1	45.1173	0.0756755	0.330105	0.703288	0.86532
MZT1	166.342	0.024887	0.236152	0.904041	0.964385
MZT2A	397.051	-0.329487	0.238894	0.0929399	0.26409
MZT2B	991.275	-0.107295	0.166605	0.478461	0.715425
N4BP1	4482.69	1.22803	0.199251	6.50483e-11	5.62732e-09
N4BP2	624.788	-0.253307	0.225619	0.246592	0.494041
N4BP2L1	1266.48	0.958934	0.352836	0.0115065	0.0612382
N4BP2L2	1612.66	-0.161841	0.14284	0.224587	0.465478
N4BP3	22.5865	0.161838	0.425501	0.223567	0.463753
N6AMT1	124.827	-0.0502718	0.287329	0.776917	0.904533
NAA10	1435.33	0.215548	0.199715	0.215482	0.453561
NAA15	1290.33	-0.065544	0.184048	0.691781	0.859152
NAA16	436.477	-0.091425	0.203086	0.600639	0.804603
NAA20	1497.03	0.0883798	0.121204	0.445333	0.689746
NAA25	848.936	0.508121	0.264136	0.0183828	0.0857301
NAA30	599.749	0.0266052	0.153062	0.515365	0.743318
NAA35	657.325	0.012449	0.132883	0.921388	0.969814
NAA38	506.782	-0.0644283	0.160955	0.661151	0.842421
NAA40	757.522	-0.103239	0.14089	0.440602	0.686753
NAA50	3716.17	0.0495913	0.181299	0.760914	0.896448
NAA60	3102.44	-0.0255975	0.102497	0.799153	0.915184
NAA80	126.847	0.166754	0.26852	0.420242	0.670518
NAAA	1955.05	-0.0394878	0.205778	0.820642	0.925241
NAALADL1	19.4732	0.196124	0.43622	0.186861	0.415936
NAALADL2	13.8584	-0.0764589	0.39557	0.500274	0.731059
NAB1	928.208	0.0628579	0.172004	0.686742	0.856609
NAB2	1315.8	0.258736	0.210845	0.144514	0.35386
NABP1	4220.64	0.831872	0.299179	0.000784093	0.00770379
NABP2	606.875	-0.125785	0.14508	0.336146	0.592553
NACA	8839.64	-0.117177	0.129465	0.337863	0.594015
NACC1	5321.18	0.457985	0.150488	0.00112498	0.0103314
NACC2	2092.65	0.0674339	0.147924	0.604198	0.80681
NADK	7980.13	-0.400316	0.172803	0.0104376	0.0573123
NADK2	348.407	-0.462619	0.240283	0.0212145	0.0949686
NADSYN1	2815.35	0.12864	0.0987512	0.175162	0.398948
NAE1	452.426	0.201411	0.232127	0.286804	0.53891
NAF1	518.796	-0.0878791	0.169032	0.572233	0.783972
NAGA	8134.79	0.54444	0.132326	1.33394e-05	0.00026377
NAGK	5607.1	-0.378246	0.207126	0.0348439	0.134449
NAGLU	2481.66	-0.127909	0.118972	0.284127	0.536304
NAGPA	2064.66	0.352787	0.115401	0.00134377	0.0119009
NAGPA-AS1	15.3116	-0.0297974	0.38423	0.788545	0.910064
NAGS	54.7226	0.770009	0.570927	0.0169972	0.0809707
NAIF1	397.104	-0.112078	0.173043	0.446561	0.690844
NAIP	1715.62	-0.000775955	0.228598	0.994163	0.997469
NAIPP2	378.714	-0.0620555	0.281033	0.757603	0.894149
NAIPP3	10.4375	0.0564328	0.381366	0.674889	0.849417
NAIPP4	14.5231	0.0486547	0.383119	0.71902	0.87368
NALT1	13.657	-0.121409	0.418812	0.18101	0.407965
NAMPT	6447.18	1.35097	0.424402	8.36234e-05	0.00122407
NAMPTP1	26.8009	1.33761	0.769043	0.00332975	0.0241963
NANOS1	53.9854	0.425823	0.616354	0.0592995	0.1939
NANOS3	6.63081	-0.0125734	0.391871	0.866614	0.947091
NANP	346.434	0.0306471	0.206771	0.858406	0.942992
NANS	2147.12	0.26925	0.112049	0.0121414	0.063573
NAP1L1	8105.85	-0.497667	0.162513	0.000866281	0.00836873
NAP1L4	1697.55	-0.447487	0.132586	0.000347719	0.00401618
NAP1L4P1	25.6787	-0.124016	0.381077	0.460041	0.700735
NAP1L5	24.1046	-0.0311752	0.372516	0.79829	0.914946
NAPA	6690.15	0.298983	0.137221	0.0202063	0.0916647
NAPA-AS1	61.5963	-0.0127741	0.329478	0.926522	0.971161
NAPB	239.55	-0.423082	0.24203	0.0314031	0.125449
NAPEPLD	190.416	-0.00951403	0.229095	0.947313	0.981461
NAPG	650.679	0.220736	0.152461	0.116411	0.307793
NAPRT	1214.16	-0.407532	0.187702	0.0146298	0.0729466
NAPSA	22.8307	0.00432154	0.37191	0.981919	0.993801
NAPSB	112.117	0.0240592	0.350271	0.88753	0.956932
NARF	1269.01	0.0524043	0.161068	0.722658	0.87559
NARF-AS2	150.999	0.044753	0.283406	0.824668	0.92794
NARS1	5649.18	0.178788	0.112488	0.10048	0.278206
NARS2	241.235	-0.0297187	0.231729	0.867608	0.947168
NASP	2154.64	-0.582025	0.147482	2.01192e-05	0.000369536
NAT1	248.16	0.637391	0.268072	0.00418116	0.0288217
NAT10	1603.96	0.140656	0.163088	0.346946	0.601609
NAT14	57.4868	-0.901826	0.628659	0.0111863	0.0599395
NAT8B	6.5549	-0.0485024	0.398894	0.587528	0.795291
NAT8L	89.8041	0.352277	0.441069	0.124298	0.321659
NAT9	535.391	-0.11442	0.152232	0.436783	0.683856
NATD1	886.605	-0.644964	0.333355	0.0108214	0.0586568
NAV1	1790.29	0.990053	0.521344	0.00360919	0.0258149
NAV2	240.845	-0.804434	0.548444	0.0140865	0.0708115
NAV2-AS6	15.2432	-0.00813279	0.390293	0.960906	0.987023
NAV3	5.10098	-0.0114476	0.400738	0.803351	0.917404
NAXD	1129.61	-0.170152	0.124039	0.150265	0.36195
NAXE	933.128	-0.00110314	0.159713	0.996918	0.998676
NBAS	1450.84	-0.345945	0.141686	0.00818933	0.0480577
NBDY	1212.26	-0.0990677	0.152363	0.480482	0.716601
NBEA	77.2253	0.365691	0.420444	0.127585	0.326985
NBEAL1	336.011	-0.20738	0.235576	0.280906	0.532069
NBEAL2	3297.3	0.11648	0.249832	0.558339	0.774644
NBEAP2	109.16	-0.344689	0.318342	0.127423	0.326672
NBN	1877.52	0.379696	0.247095	0.0593052	0.1939
NBPF1	479.871	-0.484672	0.313965	0.0391889	0.14566
NBPF10	362.859	-0.913916	0.362147	0.00134807	0.0119306
NBPF11	466.778	-0.0950589	0.203871	0.588995	0.796137
NBPF12	576.003	0.13936	0.213549	0.265901	0.516641
NBPF14	764.989	-1.256	0.33757	1.8938e-05	0.000350154
NBPF15	315.278	-0.142011	0.190323	0.396617	0.648791
NBPF19	2306.8	-0.938297	0.312955	1.51166e-05	0.000293762
NBPF20	68.9753	-0.0609845	0.296859	0.757613	0.894149
NBPF25P	32.7177	-0.153279	0.376525	0.408149	0.659427
NBPF26	384.429	-0.413266	0.282353	0.0587413	0.193012
NBPF2P	6.75018	-0.00493743	0.399123	0.959786	0.986466
NBPF3	81.2252	-0.207453	0.366341	0.332515	0.588861
NBPF8	433.202	-0.426273	0.282254	0.0518552	0.176853
NBPF9	737.371	-0.506704	0.225888	0.00883443	0.050765
NBR1	5324.34	0.0551575	0.159208	0.707252	0.867967
NBR2	130.462	-0.604321	0.388567	0.0232805	0.101595
NCAM1	294.634	-1.30459	0.560318	0.00118477	0.0107549
NCAM2	8.38288	-0.103919	0.415858	0.178561	0.404328
NCAPD2	2513.08	-0.856544	0.176454	1.80643e-07	6.41785e-06
NCAPD3	1445.2	-0.540361	0.190915	0.00155186	0.0132922
NCAPG	350.41	-4.62157	0.643156	2.91664e-15	6.00758e-13
NCAPG2	582.494	-2.11249	0.373974	8.27248e-10	5.63506e-08
NCAPH	1803.58	1.99062	0.607941	4.39845e-05	0.000717267
NCAPH2	857.251	-0.0988957	0.163512	0.507247	0.736583
NCBP1	1488.92	0.0627586	0.127348	0.605215	0.807544
NCBP2	1807.1	0.3305	0.106682	0.00135665	0.011996
NCBP2-AS1	11.6708	0.153248	0.427546	0.170677	0.392434
NCBP2AS2	254.754	0.28151	0.211473	0.120202	0.314301
NCBP3	1738.17	-0.0828542	0.145908	0.541824	0.762879
NCCRP1	31.0502	7.77562	4.99571	0.00905077	0.0517161
NCDN	743.382	0.178653	0.202979	0.29427	0.546925
NCEH1	10556.7	-0.140177	0.231853	0.459844	0.700612
NCF1	10808.6	-0.498198	0.437087	0.058933	0.193358
NCF1B	1297.52	-1.80071	0.554475	6.2686e-05	0.000960667
NCF1C	4765.55	-1.02192	0.590454	0.0059423	0.0376331
NCF2	18900	0.61028	0.238738	0.00284991	0.0214948
NCF4	7354.63	-1.21439	0.22928	1.13553e-08	5.59742e-07
NCF4-AS1	27.4258	-0.182455	0.4181	0.249606	0.497429
NCK1	2542.67	-0.05046	0.181263	0.752062	0.89155
NCK1-DT	246.089	-0.757769	0.306104	0.00230547	0.0182559
NCK2	928.1	0.638937	0.256591	0.00271892	0.0207199
NCKAP1	328.585	0.195254	0.322026	0.36534	0.620203
NCKAP1L	24269.5	-0.0344011	0.0937946	0.705038	0.866313
NCKAP5L	2682.49	-0.501542	0.148622	0.000290852	0.00346578
NCKIPSD	1087.25	0.317858	0.130707	0.00968323	0.0541673
NCL	16020.4	-0.00682611	0.136914	0.955349	0.984827
NCLN	4392.95	0.402912	0.227989	0.0365681	0.138842
NCOA1	3183.07	0.0231196	0.16202	0.889473	0.957803
NCOA2	2060.75	-0.396169	0.17332	0.0114697	0.0611366
NCOA3	4047.62	0.643783	0.171408	4.62189e-05	0.000747363
NCOA4	28947.7	-0.608754	0.24119	0.00299627	0.022294
NCOA5	1705.79	0.363375	0.133342	0.00365943	0.0260772
NCOA6	2926.27	0.0645338	0.115494	0.555804	0.773343
NCOA7	962.356	0.262927	0.211488	0.147192	0.357183
NCOR1	7013.14	0.0398223	0.0943863	0.715383	0.872149
NCOR2	16887.9	0.633069	0.11562	1.3148e-08	6.28416e-07
NCR1	6.45865	0.0442416	0.406634	0.210667	0.447345
NCR3LG1	968.223	0.354048	0.297573	0.111381	0.298584
NCS1	1515.12	0.306411	0.401382	0.17889	0.404912
NCSTN	12462.2	0.356772	0.072282	5.06652e-07	1.60551e-05
ND1	208917	0.184445	0.165311	0.221662	0.461469
ND2	141908	0.225301	0.173939	0.151325	0.363794
ND3	32449.3	0.016861	0.157053	0.909414	0.966644
ND4	351232	0.204437	0.181592	0.208277	0.44411
ND4L	13893.6	0.131718	0.177408	0.409241	0.660326
ND5	358966	0.127238	0.164035	0.397448	0.649721
ND6	1606.84	0.0985065	0.220296	0.597008	0.801788
NDC1	666.991	-0.0570211	0.202272	0.736725	0.882927
NDC80	162.787	-4.99891	0.742553	2.29136e-12	2.58373e-10
NDE1	1558.92	0.253983	0.170483	0.0995144	0.276109
NDEL1	1760.72	0.437916	0.133137	0.00047011	0.00511885
NDFIP1	3535.79	-0.0714148	0.120989	0.534987	0.75769
NDFIP2	105.194	1.77916	0.59876	0.000147585	0.0019965
NDN	254.989	0.161982	0.213797	0.367076	0.621991
NDOR1	1070.91	-0.040247	0.114864	0.710497	0.869194
NDP	45.6224	4.64601	2.45201	0.000251399	0.00309959
NDRG1	4485.14	0.295193	0.297533	0.173842	0.396967
NDRG2	700.635	0.847249	0.62183	0.0138154	0.0698316
NDRG3	1694.92	-0.348066	0.145076	0.00880535	0.0506652
NDRG4	43.4347	0.10428	0.393267	0.437303	0.684137
NDST1	5752.33	0.502385	0.232711	0.0109737	0.0591853
NDST1-AS1	6.46492	-0.00536983	0.396418	0.914054	0.967927
NDST2	4346.09	-0.235315	0.187119	0.153346	0.366467
NDUFA1	1317.89	0.228267	0.157332	0.11451	0.304386
NDUFA10	2599.58	0.0817146	0.122321	0.48069	0.716659
NDUFA11	2074.48	0.0845299	0.123637	0.464568	0.704034
NDUFA12	834.612	0.0338682	0.177295	0.804338	0.917581
NDUFA13	2377.52	0.356608	0.118073	0.00165197	0.0139972
NDUFA2	753.558	0.146191	0.159849	0.302132	0.555762
NDUFA3	1139.82	0.275658	0.13151	0.0249418	0.106607
NDUFA4	2380.25	0.2002	0.131257	0.106173	0.289214
NDUFA5	864.628	0.022246	0.128684	0.855739	0.941917
NDUFA6	1416.9	0.260086	0.165992	0.0852736	0.249202
NDUFA6-DT	43.8562	-0.218699	0.369008	0.293584	0.546131
NDUFA7	678.67	0.226881	0.15046	0.101031	0.279328
NDUFA8	677.599	0.0814712	0.159994	0.56306	0.777223
NDUFA9	1843.51	0.334695	0.145845	0.0140274	0.0706983
NDUFAB1	856.963	0.265851	0.191978	0.116044	0.307017
NDUFAF1	542.75	0.377587	0.171806	0.0154562	0.0756716
NDUFAF2	230.536	-0.036102	0.233547	0.845869	0.937314
NDUFAF3	1661.92	0.151644	0.122255	0.200006	0.433919
NDUFAF4	189.318	0.777111	0.339026	0.00332036	0.0241483
NDUFAF5	203.154	0.144329	0.242989	0.463053	0.702969
NDUFAF6	263.166	-0.131099	0.234841	0.495073	0.728106
NDUFAF7	347.759	0.105642	0.173063	0.493777	0.726995
NDUFAF8	302.486	0.154433	0.242074	0.431028	0.679821
NDUFB1	570.389	0.136292	0.153252	0.33051	0.586512
NDUFB10	1973.87	-0.0290312	0.14251	0.846918	0.937806
NDUFB11	1379.19	0.149807	0.148475	0.272765	0.5242
NDUFB2	1324.21	-0.0551122	0.172869	0.7211	0.874314
NDUFB2-AS1	59.6989	-0.175699	0.322419	0.388678	0.641567
NDUFB3	1037.77	0.331867	0.188844	0.0477294	0.167678
NDUFB3P1	11.6654	0.14401	0.431695	0.117003	0.308872
NDUFB4	2608.99	0.292714	0.134628	0.0207613	0.0935706
NDUFB5	1313.54	0.0326191	0.141788	0.819194	0.924805
NDUFB6	377.548	0.381909	0.209639	0.035253	0.135514
NDUFB7	1565.46	0.0819523	0.132261	0.52329	0.748694
NDUFB8	2659.85	0.302365	0.106033	0.00347705	0.025039
NDUFB9	3330.05	-0.102289	0.185372	0.548085	0.767789
NDUFC1	671.539	-0.0367654	0.176012	0.835404	0.932793
NDUFC2	115.61	0.126734	0.28485	0.525096	0.750224
NDUFS1	3454.58	0.219354	0.155832	0.114854	0.305114
NDUFS2	3796.8	0.0314614	0.0923983	0.72931	0.879257
NDUFS3	1214.6	0.134848	0.185134	0.409042	0.660068
NDUFS4	497.329	0.398856	0.182344	0.0148335	0.0735387
NDUFS5	2261.8	0.394529	0.181283	0.0153125	0.0751807
NDUFS6	1439.44	0.200376	0.167391	0.188219	0.418044
NDUFS7	1880.94	0.165336	0.141045	0.18874	0.418879
NDUFS8	1777.37	0.0429437	0.194071	0.803827	0.917434
NDUFV1	3582.84	0.195716	0.117585	0.0820977	0.242523
NDUFV2	2355.41	0.417602	0.156178	0.00375253	0.0265248
NDUFV2-AS1	24.7728	-0.127569	0.38271	0.442594	0.688067
NDUFV2P1	61.7241	0.265686	0.344947	0.240815	0.486428
NDUFV3	1569.99	0.297923	0.127708	0.0136777	0.0693381
NEAT1	663.975	0.332986	0.452212	0.135184	0.33887
NEB	77.7466	-0.131585	0.375563	0.43762	0.684426
NEBL	13.4911	-0.0085101	0.404148	0.852303	0.940348
NECAB3	231.923	0.437574	0.264771	0.0384498	0.143809
NECAP1	855.695	0.189918	0.137672	0.141169	0.348133
NECAP2	5836.49	0.201662	0.136851	0.11642	0.307793
NECTIN1	750.031	0.462703	0.229604	0.0168423	0.0805432
NECTIN2	6065.14	1.44125	0.233151	4.25759e-11	3.77768e-09
NECTIN3	13.6018	0.243335	0.498493	0.0443553	0.159193
NECTIN4	660.855	0.206926	0.292742	0.326946	0.582157
NEDD1	567.611	-0.0443383	0.173468	0.776102	0.904006
NEDD4	157.789	-0.955886	0.426577	0.00245235	0.0191301
NEDD4L	668.203	0.00355536	0.245879	0.976846	0.992124
NEDD8	186.319	0.433364	0.236582	0.0304657	0.122814
NEDD8-MDP1	7.37161	0.127148	0.423111	0.185554	0.414057
NEDD9	207.241	-0.101366	0.378449	0.521527	0.747157
NEFH	701.014	0.298868	0.274944	0.158721	0.374752
NEFM	5.63488	0.0617825	0.407756	0.276837	0.528154
NEGR1	16.0928	-0.319674	0.597961	0.0115174	0.0612585
NEIL1	102.893	-0.796776	0.569209	0.0159945	0.0774521
NEIL2	210.485	0.0514503	0.227536	0.777867	0.904966
NEIL3	53.3052	-4.04107	1.21167	1.92774e-06	4.97816e-05
NEK1	273.257	-0.22655	0.191778	0.18222	0.409341
NEK10	49.0048	0.283279	0.449236	0.164114	0.382773
NEK11	47.337	-0.455098	0.52697	0.0716517	0.220443
NEK2	78.7261	-0.677741	0.924601	0.0171163	0.081359
NEK3	353.632	-0.124276	0.244827	0.530825	0.754856
NEK4	1002.16	-0.623182	0.138367	2.4576e-06	6.18043e-05
NEK6	8708.11	0.811196	0.171367	4.19737e-07	1.36253e-05
NEK7	1795.56	0.234966	0.149791	0.0876456	0.253798
NEK8	366.201	-0.901296	0.254987	6.03001e-05	0.00092904
NEK9	2649.91	-0.0727994	0.144801	0.58888	0.796137
NELFA	672.674	0.0597431	0.147714	0.665126	0.844455
NELFB	1901.43	0.0010068	0.099162	0.966207	0.988815
NELFCD	1090.79	-0.0715635	0.131721	0.555726	0.773297
NELFE	1417.26	-0.102599	0.103809	0.313595	0.566961
NEMF	1994.23	0.464234	0.118475	4.1022e-05	0.00067468
NEMP1	1120.61	0.186454	0.173011	0.232643	0.475549
NEMP2	199.608	-0.283947	0.311383	0.197055	0.430007
NEMP2-DT	5.5604	0.0123443	0.39522	0.89346	0.958932
NENF	878.696	0.0568694	0.167752	0.640467	0.829257
NEO1	27.7748	2.61876	1.21923	0.000725799	0.00723791
NEPNP	6.25672	-0.0956928	0.413475	0.242531	0.48879
NEPRO	1023.65	0.196891	0.127082	0.101834	0.281055
NES	1730.96	0.183359	0.35684	0.370956	0.625921
NET1	419.922	1.93981	0.516413	2.65244e-05	0.00046403
NETO2	716.051	0.509789	0.361206	0.0427476	0.155056
NEU1	4718.99	0.304724	0.117572	0.00658346	0.0407247
NEU3	2711.22	0.000655333	0.165371	0.998109	0.999234
NEU4	9.74208	0.0444517	0.405419	0.291434	0.543771
NEURL1	18.2213	0.0342632	0.38205	0.804635	0.917719
NEURL1B	69.729	-0.159859	0.422768	0.221589	0.461469
NEURL2	9.71433	-0.138971	0.435918	0.0659419	0.208732
NEURL3	164.802	0.491684	0.884317	0.0167518	0.080248
NEURL4	1006.65	0.397168	0.15453	0.00509781	0.0336137
NEXN	43.7003	-0.1674	0.430999	0.190782	0.421768
NF1	2564.31	0.030143	0.185947	0.856441	0.942331
NF2	2251.31	0.15977	0.081552	0.045323	0.161884
NFAM1	7601.11	-0.249445	0.17678	0.115473	0.3061
NFAT5	1655.58	0.591443	0.260168	0.00623463	0.0390697
NFATC1	3323.38	-0.433641	0.291883	0.0512106	0.17535
NFATC2	191.333	0.224478	0.412261	0.263718	0.514471
NFATC2IP	1563.27	0.0809613	0.128087	0.517309	0.744482
NFATC3	2873.09	0.0615584	0.140059	0.640358	0.829186
NFE2	8.81754	6.72651	3.13245	0.000272773	0.00329528
NFE2L1	11970.7	0.102561	0.0798051	0.18532	0.413676
NFE2L2	9736.16	0.221183	0.206744	0.213651	0.451464
NFE2L3	970.463	-0.0731858	0.268634	0.71339	0.870886
NFIA	259.249	-0.922543	0.516492	0.00644818	0.0401318
NFIC	6333.74	-0.250388	0.119413	0.0248005	0.106186
NFIL3	685.648	2.48361	0.380296	2.2997e-12	2.58373e-10
NFIX	93.2586	0.261828	0.379513	0.229547	0.471839
NFKB1	5735.52	0.417984	0.240192	0.0353088	0.135676
NFKB2	5877.44	0.475146	0.247876	0.0198968	0.0908489
NFKBIA	11993.9	0.644506	0.353701	0.0128384	0.0662286
NFKBIB	1184.78	0.447024	0.143767	0.00105261	0.00979677
NFKBID	1004.7	0.765135	0.279252	0.00110634	0.0102199
NFKBIE	4106.29	0.668985	0.216894	0.000492033	0.00532738
NFKBIL1	420.412	0.0427354	0.189687	0.814359	0.922843
NFKBIZ	1189.87	-0.0318867	0.301106	0.874151	0.950214
NFRKB	1410.59	0.0908735	0.129146	0.444519	0.6891
NFS1	674.337	0.0728761	0.141843	0.552907	0.771175
NFU1	614.659	-0.0517459	0.152416	0.731417	0.880114
NFX1	2216.9	0.149537	0.112196	0.163361	0.381543
NFXL1	820.397	0.312108	0.272596	0.141076	0.348043
NFYA	1471.68	-0.172946	0.101485	0.0940554	0.26595
NFYB	415.534	-0.0944918	0.184321	0.562767	0.777206
NFYC	2452.02	0.00947456	0.0795606	0.84651	0.937601
NFYC-AS1	25.1083	0.0541802	0.377425	0.703329	0.86532
NGDN	574.427	0.0642303	0.138964	0.624435	0.820161
NGLY1	774.227	0.321548	0.155097	0.0244332	0.105042
NGRN	1261.82	0.177672	0.133712	0.14878	0.359674
NHEJ1	400.817	-0.0270248	0.184581	0.848508	0.938422
NHIP	31.1761	-0.092108	0.352356	0.607397	0.808896
NHLH1	18.3621	0.180106	0.441111	0.145367	0.354896
NHLRC1	101.106	0.00136988	0.275075	0.992441	0.997079
NHLRC2	712.624	-0.107147	0.143578	0.441687	0.687463
NHLRC3	1831.53	-0.238306	0.143667	0.074872	0.227549
NHLRC4	36.6496	-0.303637	0.475178	0.138464	0.343766
NHP2	1052.54	-0.182413	0.226055	0.328326	0.583774
NHS	335.951	-2.17332	0.45348	8.27434e-08	3.20993e-06
NHSL1	509.902	0.30467	0.303392	0.16036	0.377457
NHSL2	939.366	-2.10735	0.574821	1.03207e-05	0.000212835
NIBAN1	3270.75	1.76447	0.465734	7.4688e-06	0.00016013
NIBAN2	14906.2	1.16569	0.291307	6.33823e-06	0.00013864
NIBAN3	5.65055	0.0491347	0.40176	0.433756	0.68109
NICN1	474.891	0.132632	0.174785	0.528068	0.752515
NID1	1093.18	-0.985841	0.404658	0.00145262	0.0126108
NID2	22.6589	0.161047	0.433782	0.148382	0.359165
NIF3L1	558.836	0.0560238	0.155626	0.680423	0.852969
NIFK	708.628	0.286613	0.175487	0.0696961	0.216379
NIFK-AS1	81.4789	-1.0303	0.478177	0.00261779	0.0201034
NIM1K	15.9214	0.149292	0.43353	0.119704	0.313428
NIN	6338.4	-0.124611	0.138277	0.382696	0.636333
NINJ1	10827.3	0.132032	0.242026	0.496116	0.7288
NINJ2	327.134	-1.41649	0.323845	8.58287e-07	2.4627e-05
NINJ2-AS1	188.413	-0.450947	0.274374	0.0386713	0.144356
NINL	164.391	0.077959	0.3124	0.720782	0.874175
NIP7	627.347	0.166168	0.215484	0.34569	0.600644
NIPA1	832.219	0.956314	0.167952	1.4925e-09	9.35625e-08
NIPA2	2234.19	0.407528	0.148546	0.00260914	0.0200548
NIPAL1	23.3002	4.76287	1.42863	1.43495e-05	0.000280536
NIPAL2	880.351	-0.316388	0.18812	0.0426377	0.154805
NIPAL3	834.261	-0.0903503	0.169241	0.559625	0.775258
NIPAL4	58.4462	0.103927	0.391281	0.472651	0.711299
NIPBL	3880.26	-0.265288	0.149401	0.0550165	0.184619
NIPBL-DT	180.01	-0.59066	0.290929	0.0105149	0.0575722
NIPSNAP1	455.186	0.0750354	0.176146	0.647816	0.833904
NIPSNAP2	2219.86	-0.169283	0.112434	0.115687	0.306432
NIPSNAP3A	580.029	-0.275106	0.18749	0.0883978	0.255421
NIPSNAP3B	65.4775	-0.628464	0.592883	0.0357839	0.136946
NISCH	10865.8	-0.397519	0.171216	0.0103955	0.057154
NIT1	969.845	0.0722942	0.142778	0.589024	0.796137
NIT2	691.692	0.274361	0.200329	0.11098	0.298404
NKAIN1	8.10292	-0.0501844	0.40729	0.348042	0.602785
NKAP	494.794	0.000223533	0.189441	0.992043	0.997057
NKAPD1	888.424	-0.177498	0.152217	0.200471	0.4346
NKAPL	21.2303	0.0299211	0.364164	0.844019	0.936463
NKAPP1	17.8699	0.114856	0.402114	0.378397	0.632562
NKD1	72.5219	0.161027	0.382531	0.389837	0.642377
NKG7	195.207	0.346184	0.624189	0.0109282	0.0590401
NKILA	28.7257	-0.294639	0.481774	0.123664	0.3204
NKIRAS1	281.745	0.29232	0.190357	0.0818388	0.242213
NKIRAS2	2524.43	0.2355	0.10674	0.0213838	0.0955192
NKRF	533.195	0.11668	0.181684	0.475383	0.71265
NKTR	1865.21	-0.116619	0.196944	0.496563	0.729085
NKX3-1	13.2609	0.0599234	0.407946	0.227909	0.469439
NLE1	201.678	-0.0752233	0.260259	0.702011	0.864564
NLGN2	135.88	-0.0772204	0.348637	0.674251	0.849196
NLGN3	50.4117	0.18213	0.381277	0.343169	0.598841
NLK	531.713	0.527081	0.189054	0.00188916	0.0156095
NLN	3258.19	-0.487808	0.282619	0.0278674	0.115405
NLRC4	1203.72	-0.305069	0.237521	0.117654	0.310122
NLRC5	2552.45	0.432837	0.280306	0.0481967	0.16884
NLRP1	567.621	-1.36209	0.474807	0.00026077	0.00318184
NLRP12	68.4289	-2.96004	0.879439	2.72805e-05	0.000475334
NLRP2	354.398	0.530534	0.437869	0.048931	0.170389
NLRP3	2160.93	-0.272679	0.340561	0.218424	0.45708
NLRP6	11.8543	-0.109906	0.425431	0.0201646	0.0915477
NLRX1	842.71	-0.177826	0.178323	0.242991	0.489149
NMB	316.599	-0.161582	0.274436	0.432112	0.680539
NMD3	857.472	0.53748	0.162363	0.000265213	0.00323148
NME1	160.609	0.274057	0.402869	0.208538	0.444405
NME2	12.6161	0.401458	0.620716	0.0499708	0.172562
NME3	532.425	-0.144443	0.186438	0.38745	0.640712
NME4	1578.16	-0.305734	0.23263	0.111334	0.298573
NME6	555.169	0.0102072	0.156768	0.90639	0.965544
NME7	120.333	-0.360311	0.331768	0.118779	0.31206
NME8	43.5495	-0.0166757	0.367025	0.913545	0.967859
NMI	1084.44	-0.173953	0.180266	0.279061	0.530419
NMNAT1	604.186	-0.587579	0.151932	2.91402e-05	0.000505194
NMNAT2	28.336	-0.0282174	0.382643	0.82727	0.930061
NMNAT3	122.745	0.142289	0.315354	0.494563	0.727631
NMRAL1	716.008	-0.0897469	0.152761	0.491597	0.725363
NMRAL2P	196.163	0.740437	0.33573	0.00464795	0.0313157
NMRK1	577.983	0.273369	0.305436	0.207484	0.44336
NMRK2	101.196	0.45781	0.613648	0.0621514	0.199989
NMT1	4321.99	0.203793	0.0857052	0.0142527	0.0714161
NMT2	549.363	-0.373832	0.280709	0.0840249	0.246532
NNT	3194.9	0.0455346	0.125567	0.673584	0.849032
NNT-AS1	226.639	-0.0066645	0.203982	0.945467	0.980489
NOA1	762.648	-0.236353	0.180659	0.136785	0.341274
NOB1	979.061	0.0836255	0.176268	0.600532	0.804585
NOC2L	2772.09	0.107538	0.164334	0.474118	0.712344
NOC3L	344.197	0.0874466	0.258612	0.644819	0.831904
NOC4L	679.634	0.0489135	0.161119	0.735823	0.882297
NOCT	179.789	1.58691	0.360528	7.49836e-07	2.19892e-05
NOD1	764.63	-0.00363416	0.172173	0.97967	0.992926
NOD2	1141.35	-0.45431	0.296199	0.0452235	0.161731
NOL10	674.022	0.290074	0.175164	0.0657581	0.208378
NOL11	743.997	0.100513	0.17652	0.499734	0.730644
NOL12	515.89	-0.036126	0.163991	0.808115	0.919668
NOL3	329.368	0.336641	0.249447	0.0954632	0.268719
NOL4L	752.298	0.977981	0.34223	0.000466005	0.00508054
NOL6	2446.51	0.163444	0.183865	0.319285	0.573415
NOL7	1369.46	0.153421	0.121727	0.154176	0.367736
NOL8	1484.29	-0.13114	0.143754	0.3481	0.602825
NOL9	669.817	-0.230109	0.159591	0.114637	0.30463
NOLC1	2630.43	-0.0288114	0.194664	0.861931	0.944603
NOM1	747.829	0.0934784	0.160773	0.527585	0.752146
NOMO1	3591.3	0.324584	0.1525	0.021287	0.0951701
NOMO2	1798.43	0.403455	0.126543	0.000744297	0.00738407
NOMO3	486.24	0.285018	0.235787	0.144008	0.353022
NONO	12231.6	0.046464	0.0598507	0.390806	0.643545
NONOP1	5.61621	0.0938909	0.342278	0.624676	0.820415
NONOP2	15.4834	-0.166237	0.429803	0.194973	0.427287
NOP10	3263.92	-0.00114521	0.119967	0.968063	0.989288
NOP14	1620.41	0.210385	0.151237	0.133187	0.335772
NOP14-AS1	246.406	0.0544303	0.200921	0.746208	0.888045
NOP16	518.416	0.400865	0.357046	0.0957663	0.269379
NOP2	1567.55	0.502482	0.238675	0.0130825	0.0671471
NOP53	4839.13	-0.301963	0.204126	0.0869968	0.252808
NOP56	2212.78	0.254255	0.157462	0.0776261	0.23358
NOP58	1065.44	0.476966	0.201546	0.00724593	0.043866
NOP9	2487.31	0.0626785	0.113169	0.565024	0.778298
NOPCHAP1	313.436	1.65956	0.2941	1.28708e-09	8.3718e-08
NORAD	7007.15	-0.0227635	0.0914953	0.804174	0.917495
NOS1AP	119.205	-0.330124	0.381886	0.152824	0.365821
NOSIP	1025.88	-0.136586	0.117477	0.221718	0.461469
NOTCH1	7105.69	-0.385743	0.209282	0.0328596	0.129184
NOTCH2	20184.2	-0.819738	0.218453	3.01475e-05	0.000517985
NOTCH2NLA	396.144	-0.561916	0.223879	0.000389959	0.00439835
NOTCH2NLB	159.633	-1.38711	0.346066	4.98681e-06	0.00011337
NOTCH2NLC	589.058	-0.859369	0.459801	0.00658857	0.0407272
NOTCH3	2740.02	-0.865817	0.368786	0.00238386	0.0187565
NOTCH4	52.0311	-0.135075	0.330746	0.511022	0.739705
NOTUM	8.92432	-0.0790083	0.41021	0.207044	0.442748
NOXA1	386.452	-0.636032	0.374315	0.0172838	0.0819973
NOXO1	4.88117	0.0790263	0.409161	0.287782	0.539657
NOXRED1	32.3333	0.227071	0.42979	0.203029	0.438498
NPAS1	45.4925	0.270032	0.469067	0.142296	0.350247
NPAS2	5.9475	0.0182899	0.398044	0.813962	0.922579
NPAT	842.34	-0.204082	0.186367	0.186707	0.415701
NPB	7.96748	0.082392	0.397107	0.495829	0.728625
NPC1	8111.92	1.26391	0.164628	1.64862e-15	3.56556e-13
NPC2	27764.5	-0.17424	0.152762	0.215569	0.453689
NPDC1	128.188	0.0679775	0.320219	0.735842	0.882297
NPEPL1	37.3208	-0.197032	0.360144	0.335079	0.591557
NPEPPS	3839.04	0.208008	0.100666	0.0326151	0.128573
NPEPPSP1	224.667	0.238541	0.238486	0.220995	0.460849
NPFF	6.71916	-0.242784	0.513259	0.00734046	0.0443464
NPHP1	19.9575	-1.16095	1.63574	0.00960993	0.0538792
NPHP3	71.8122	-0.209826	0.347318	0.320826	0.575405
NPHP4	603.998	-0.666471	0.221018	0.000551677	0.00583086
NPIPA5	102.17	0.471876	0.300991	0.0390201	0.145229
NPIPB11	60.0147	0.0641063	0.322661	0.74101	0.885018
NPIPB12	84.8286	0.189355	0.337232	0.370991	0.625921
NPIPB13	49.8537	0.252676	0.371288	0.250771	0.498661
NPIPB14P	441.981	0.00642634	0.258958	0.974269	0.991646
NPIPB15	117.824	-0.123252	0.361141	0.493167	0.726764
NPIPB2	65.1686	0.826787	0.655994	0.0112358	0.0601488
NPIPB3	1073.05	0.536972	0.316466	0.0252844	0.107672
NPIPB4	212.034	0.345489	0.337801	0.13283	0.335261
NPIPB5	754.723	0.947343	0.321034	0.00684447	0.0420089
NPIPB7	14.0322	-0.0313809	0.384693	0.785013	0.90822
NPIPP1	45.8886	0.118405	0.335167	0.551395	0.770306
NPL	11826.5	-0.759157	0.151719	1.1956e-07	4.44868e-06
NPLOC4	5327.3	0.398538	0.101111	4.50734e-05	0.000732952
NPM1	11919.9	-0.0529572	0.162938	0.719745	0.874019
NPM1P39	6.16925	0.023732	0.340622	0.904681	0.964614
NPM1P6	13.6367	-0.0743356	0.369027	0.643515	0.831231
NPM2	5.8072	-0.112365	0.420348	0.164407	0.383158
NPM3	367.693	0.0730448	0.266566	0.722647	0.87559
NPPA-AS1	49.2348	0.0746796	0.365495	0.652875	0.837005
NPPC	6.33898	0.0146266	0.394513	0.872525	0.950009
NPR1	376.378	3.59156	0.593254	6.13635e-11	5.33523e-09
NPR3	8.73642	0.0531885	0.404975	0.467993	0.706748
NPRL2	383.944	-0.0819076	0.168861	0.595995	0.800987
NPRL3	1446.96	-0.0804453	0.127199	0.517478	0.744543
NPTN	6290.56	0.352977	0.125679	0.00305023	0.0226018
NPTN-IT1	72.0442	0.0472242	0.328012	0.805957	0.918197
NPTX1	5.65564	-0.0594148	0.409812	0.1133	0.302238
NPTXR	31.6458	-2.42027	0.930116	0.000432571	0.00477927
NPW	15.42	-0.136703	0.413916	0.260063	0.50999
NPY4R	20.1206	-0.108556	0.411228	0.316647	0.570453
NPY4R2	9.17341	-0.105071	0.424301	0.00755443	0.04534
NQO1	2470.82	0.147853	0.251267	0.460291	0.700777
NQO1-DT	9.0451	-0.0385015	0.393092	0.701058	0.863949
NQO2	1569.72	-0.0600441	0.145526	0.680078	0.852598
NR1D1	484.585	-0.904188	0.406452	0.00293144	0.0219852
NR1D2	1588.67	-0.59054	0.25306	0.00533133	0.0347561
NR1H2	3095.09	0.162603	0.103507	0.111854	0.299349
NR1H3	8919.46	-0.475001	0.29863	0.0376082	0.1415
NR2C1	525.301	-0.190795	0.186784	0.247239	0.49462
NR2C2	1819.17	-0.516998	0.178172	0.00135823	0.011996
NR2C2AP	189.019	-0.253415	0.299734	0.235955	0.479673
NR2F6	194.452	0.36332	0.26866	0.0823908	0.243098
NR3C1	4674.82	-0.0991526	0.171458	0.520738	0.746681
NR3C2	62.98	-3.14908	0.700438	4.42788e-07	1.42912e-05
NR4A1	182.683	1.38021	0.964129	0.00501955	0.0332116
NR4A2	184.389	-0.071465	0.340965	0.702065	0.864564
NR4A3	1020.63	4.52499	0.537143	4.8407e-17	1.37301e-14
NR6A1	123.059	0.521034	0.422479	0.0469567	0.165805
NRARP	14.3996	0.0982335	0.392376	0.50722	0.736583
NRAS	3050.59	0.11875	0.127056	0.324033	0.578757
NRAV	180.733	-0.435014	0.287273	0.0484967	0.169555
NRBF2	1613.01	0.260084	0.113237	0.0185436	0.0861551
NRBP1	5785.86	0.424747	0.149049	0.00218211	0.0175558
NRBP2	636.161	-0.182223	0.175141	0.247001	0.494287
NRCAM	26.9576	0.119079	0.400557	0.39472	0.647357
NRDC	5244.88	0.151786	0.0900536	0.0708286	0.218757
NRDE2	621.374	-0.234781	0.149581	0.0870423	0.252824
NREP	395.876	-1.17166	0.350762	7.49662e-05	0.00112203
NRF1	443.445	0.0986573	0.164868	0.511842	0.740396
NRG1	77.044	-0.196397	0.439842	0.185641	0.414125
NRG2	19.5722	0.0761017	0.412914	0.0438514	0.157834
NRG4	8.25963	0.115009	0.416731	0.204202	0.439849
NRGN	303.819	-0.0770294	0.317102	0.691889	0.859152
NRIP1	2232.23	-0.538008	0.205521	0.00296919	0.022153
NRIP3	1882.96	-0.383216	0.351617	0.104746	0.286622
NRIR	25.5367	-0.12651	0.42987	0.0871758	0.252946
NRL	67.998	-0.0647002	0.297087	0.754329	0.892484
NRM	372.294	-0.255688	0.214617	0.150253	0.36195
NRN1	21.1204	0.0973624	0.393453	0.461699	0.701715
NRN1L	7.192	0.0167076	0.390228	0.882669	0.954467
NRP1	25129	0.411154	0.192925	0.0160997	0.0778964
NRP2	13713.6	0.751682	0.21731	9.99892e-05	0.00142976
NRROS	3831.92	0.530848	0.205593	0.00340873	0.0246355
NRSN2	144.457	0.947938	0.39477	0.00177696	0.0148168
NRSN2-AS1	50.0126	-0.472105	0.500073	0.0684697	0.213913
NRXN2	7.51002	0.0239508	0.401438	0.597476	0.802167
NSA2	1592.35	-0.0612192	0.140642	0.641299	0.829899
NSD1	3747.67	0.173555	0.121244	0.139255	0.345283
NSD2	1873.15	-0.615889	0.150584	1.26885e-05	0.000253215
NSD3	2501.98	-0.134435	0.12977	0.256381	0.505804
NSDHL	773.222	0.141021	0.130635	0.244821	0.49151
NSF	2495.37	0.211528	0.0984567	0.0250781	0.10703
NSFL1C	2144.8	0.193611	0.110121	0.0726779	0.222653
NSL1	1002.63	-0.166654	0.151471	0.22166	0.461469
NSMAF	2582.44	0.11766	0.105999	0.260273	0.509993
NSMCE1	774.253	-0.0139504	0.168689	0.957173	0.985312
NSMCE1-DT	18.9694	0.218274	0.471647	0.0818939	0.242251
NSMCE2	441.95	0.263791	0.183869	0.235607	0.479191
NSMCE3	824.788	-0.0469068	0.12724	0.70915	0.868407
NSMCE4A	690.051	-0.16012	0.123692	0.167928	0.388747
NSMF	1083.78	-0.169339	0.178496	0.27677	0.528144
NSRP1	1265.35	0.295501	0.122702	0.0108195	0.0586568
NSUN2	2273.79	0.151866	0.126314	0.2054	0.440702
NSUN3	472.155	0.030068	0.168048	0.8583	0.942949
NSUN4	764.597	-0.228416	0.143704	0.0882714	0.255198
NSUN5	669.596	-0.23422	0.161761	0.129376	0.329709
NSUN5P1	264.418	0.182401	0.275137	0.36887	0.623853
NSUN5P2	269.451	0.395456	0.333134	0.0931567	0.264359
NSUN6	155.786	-0.369457	0.27341	0.0835966	0.245567
NSUN7	20.9697	0.136856	0.43088	0.0687207	0.214467
NT5C	436.34	0.201954	0.204137	0.256451	0.505827
NT5C2	4118.07	0.540812	0.155216	0.000177647	0.002325
NT5C3A	470.5	-0.0722821	0.27339	0.722488	0.875544
NT5C3B	420.116	-0.145152	0.257942	0.469882	0.708364
NT5DC1	689.304	0.0153554	0.173179	0.922292	0.970146
NT5DC2	2593.37	-0.0259821	0.246802	0.890171	0.958107
NT5DC3	136.561	-0.161695	0.315974	0.43397	0.681294
NT5DC4	12.4761	0.204594	0.473894	0.0286725	0.117669
NT5E	35.7885	-0.308042	0.558609	0.0270466	0.113143
NT5M	24.3161	-0.254397	0.435284	0.186426	0.415127
NTAN1	2437.43	0.0724242	0.167294	0.635341	0.825624
NTAN1P2	7.80244	-0.125379	0.429289	0.0903515	0.258732
NTAQ1	132.291	-0.00131343	0.259396	0.989696	0.996626
NTHL1	81.0236	0.012804	0.304567	0.961124	0.987023
NTMT1	589.839	0.137694	0.16184	0.360197	0.61479
NTN1	98.0273	0.209562	0.456207	0.131933	0.33379
NTNG2	31.7128	-2.00474	0.828794	0.000907128	0.00867134
NTPCR	732.176	-0.508057	0.303024	0.0277088	0.114986
NTSR1	93.2947	-5.25898	1.11311	2.04012e-07	7.14536e-06
NUAK1	12.0093	-0.14164	0.43848	0.034966	0.13483
NUAK2	415.998	1.42134	0.525147	0.000278526	0.00334592
NUB1	5257.09	1.58565	0.306924	1.09871e-08	5.44694e-07
NUBP1	1296.91	0.245598	0.13003	0.0448464	0.160549
NUBP2	883.539	-0.147419	0.134631	0.222216	0.461983
NUBPL	172.402	-1.19626	0.303339	6.50517e-06	0.000141932
NUCB1	15747.5	0.134784	0.0955257	0.146329	0.356037
NUCB1-AS1	88.5041	0.0591963	0.323916	0.765674	0.898674
NUCB2	699.184	-0.776009	0.230177	0.000138024	0.00188633
NUCKS1	4756.13	-0.209475	0.125852	0.0646022	0.205923
NUDC	2610.61	0.0226045	0.135721	0.84318	0.93641
NUDCD1	341.816	-0.0107181	0.205987	0.950839	0.98301
NUDCD2	308.924	0.293686	0.222342	0.11545	0.3061
NUDCD3	2021.86	-0.148054	0.107192	0.165663	0.385152
NUDT1	430.506	-0.641305	0.181832	0.000107163	0.00152501
NUDT12	288.033	0.0957661	0.190718	0.570377	0.782805
NUDT13	92.2093	-0.0733001	0.289719	0.718079	0.873139
NUDT14	438.061	0.102442	0.19353	0.555551	0.773283
NUDT15	297.58	-0.0571159	0.237934	0.783157	0.907597
NUDT16	1836.41	0.327446	0.194518	0.0558014	0.186206
NUDT16-DT	12.3291	0.093207	0.401003	0.427428	0.676623
NUDT16L1	606.209	0.163156	0.15543	0.255757	0.504972
NUDT16L2P	141.374	1.23793	0.322752	1.29854e-05	0.000258798
NUDT17	124.072	-0.140224	0.274981	0.497251	0.729246
NUDT18	282.388	-0.0397946	0.195192	0.861128	0.944308
NUDT19	879.497	0.307808	0.156321	0.0318843	0.126555
NUDT2	192.687	-0.321098	0.22664	0.0971149	0.271714
NUDT21	1645.76	-0.265207	0.108226	0.0097594	0.0544525
NUDT22	751.935	0.116972	0.155369	0.412448	0.663707
NUDT3	4410.36	-0.579612	0.16167	0.000107179	0.00152501
NUDT4	852.965	0.379126	0.161796	0.0104902	0.0574553
NUDT5	1230.81	-0.00514798	0.164239	0.988252	0.996427
NUDT6	66.3721	-0.892095	0.40423	0.00319182	0.0234004
NUDT7	93.4013	-0.114253	0.313144	0.572025	0.783923
NUDT8	40.5143	-0.293352	0.467985	0.133238	0.335851
NUDT9	955.133	0.129407	0.113449	0.209012	0.445086
NUF2	90.9551	-2.27558	0.746324	7.57991e-05	0.00112961
NUFIP1	235.555	0.0462914	0.227967	0.80773	0.919527
NUFIP2	4212.41	0.305567	0.126206	0.0103473	0.057006
NUMA1	11170.6	-0.370861	0.111405	0.000513254	0.00551572
NUMB	10475.7	-0.371905	0.194354	0.0295065	0.12014
NUMBL	332.411	0.795678	0.361757	0.00406296	0.0281415
NUP107	913.424	0.151583	0.183258	0.352987	0.607187
NUP133	1381.89	-0.532103	0.0977244	2.15477e-08	9.63354e-07
NUP153	3014.38	-0.00918796	0.113893	0.922792	0.970146
NUP153-AS1	77.3501	0.109455	0.33395	0.587176	0.795001
NUP155	944.236	-0.375506	0.168346	0.0140074	0.0706372
NUP160	1533.04	-0.327425	0.145194	0.0134362	0.0684815
NUP188	3669.88	0.562214	0.1989	0.00152415	0.0130808
NUP205	2028.23	-0.117221	0.163503	0.43141	0.67999
NUP210	2069.41	0.149825	0.300622	0.474886	0.712595
NUP214	3455.07	-0.257715	0.1012	0.00832508	0.0485769
NUP35	179.397	-0.0486289	0.275212	0.825982	0.929264
NUP37	298.392	-0.474119	0.258426	0.0241022	0.104072
NUP42	543.104	0.120062	0.176595	0.438575	0.685415
NUP43	815.627	-0.482483	0.14323	0.000317518	0.00373213
NUP50	2788.37	-0.100302	0.144026	0.45501	0.69712
NUP50-DT	209.706	-0.211684	0.260756	0.297622	0.550459
NUP54	646.65	-0.0940343	0.151575	0.501178	0.731701
NUP58	1811.02	0.155213	0.135774	0.222229	0.461983
NUP62	5677.2	0.250691	0.134503	0.0472542	0.166482
NUP85	1482.41	-0.249454	0.1236	0.0329674	0.129471
NUP88	891.085	-0.102198	0.186383	0.533874	0.757074
NUP93	1650.79	-0.129032	0.150371	0.353005	0.607187
NUP98	5832.39	0.54115	0.133133	1.75811e-05	0.000332433
NUPR1	1451.85	-2.37587	0.811747	9.71503e-05	0.00139609
NUS1	2231.65	0.223245	0.125771	0.0611133	0.1979
NUS1P1	11.116	-0.172108	0.366716	0.378042	0.632358
NUSAP1	738.416	-2.35069	0.399338	1.82447e-10	1.46143e-08
NUTF2	2224.68	0.0532649	0.134264	0.675785	0.849987
NUTM2A	37.2379	-0.0430393	0.34453	0.812944	0.92215
NUTM2A-AS1	326.106	0.467552	0.196411	0.00717659	0.0436012
NUTM2B	13.8648	-0.0523747	0.386443	0.662859	0.842868
NUTM2B-AS1	226.864	0.0533912	0.229556	0.777518	0.904864
NUTM2D	159.459	0.21906	0.283093	0.291694	0.54408
NUTM2E	31.7308	-0.104342	0.377975	0.517849	0.74479
NVL	563.28	0.21562	0.181422	0.185401	0.413803
NXF1	4166.11	0.136981	0.164837	0.362658	0.617042
NXF3	108.421	-0.056528	0.293187	0.780336	0.906753
NXN	31.2864	0.000248083	0.372341	0.985564	0.995151
NXPE3	1093.03	-0.11794	0.165006	0.440901	0.686753
NXPH3	13.4193	0.0980264	0.419396	0.11939	0.312889
NXT1	253.182	-0.0259811	0.220687	0.883463	0.954868
NXT2	361.562	-0.185268	0.227891	0.315246	0.568923
NYAP2	7.10811	0.120248	0.42574	0.222103	0.461934
NYNRIN	24.9358	-3.65379	1.68134	0.00114453	0.010461
OAF	780.173	-1.00164	0.349312	0.000426157	0.00471764
OARD1	540.212	-0.325271	0.167418	0.0282287	0.116483
OAS1	4156.34	-0.396848	0.354496	0.0964661	0.27038
OAS2	7088.39	-0.372775	0.427593	0.119205	0.312759
OAS3	12458.5	-0.230696	0.384209	0.266361	0.516946
OASL	811.226	-0.144903	0.356962	0.457227	0.698908
OAT	2010.97	0.0368519	0.139852	0.740439	0.885018
OAZ1	28645.4	-0.0946589	0.101455	0.334059	0.590214
OAZ2	4543.73	-0.161649	0.207866	0.362321	0.616908
OAZ3	42.557	1.36752	0.677661	0.00205532	0.0167347
OBI1	485.825	-0.322642	0.172464	0.0382199	0.143178
OBSCN	247.596	-0.144525	0.250566	0.465565	0.704861
OBSCN-AS1	21.9247	0.16653	0.427033	0.1944	0.426281
OBSL1	205.869	0.0668225	0.276939	0.745097	0.887744
OCEL1	539.957	-0.282142	0.24237	0.143409	0.351909
OCIAD1	2510.34	0.106245	0.1023	0.283472	0.535615
OCIAD2	32.6616	0.240738	0.459146	0.140651	0.347352
OCLN	6.13107	0.0428341	0.402305	0.446471	0.690767
OCLNP1	8.00317	-0.00182632	0.398188	0.995773	0.998022
OCRL	1151.91	0.255387	0.121719	0.0267077	0.112078
OCSTAMP	443.837	3.26996	0.719799	2.25936e-07	7.8183e-06
ODAD3	67.8215	0.0323432	0.332286	0.865276	0.946547
ODAD4	10.9541	-0.136256	0.426217	0.157353	0.37259
ODC1	2152.69	-0.0137758	0.245787	0.938075	0.976772
ODC1-DT	16.9427	-0.0497626	0.382207	0.696822	0.861841
ODF2	1091.47	0.274992	0.175256	0.072838	0.223052
ODF2L	158.992	-0.343046	0.301461	0.122718	0.318666
ODF3B	1582.42	-0.253097	0.324871	0.244119	0.490562
ODR4	623.239	0.212368	0.17224	0.166536	0.38666
OFD1	368.522	0.13411	0.199068	0.440216	0.686753
OGA	2901.86	-0.0513601	0.164303	0.731609	0.880114
OGDH	9177.74	0.10294	0.0976447	0.277828	0.529461
OGFOD1	1059.75	0.20783	0.153055	0.139338	0.345353
OGFOD2	446.448	-0.111238	0.182263	0.498611	0.729986
OGFOD3	836.094	-0.0662801	0.15446	0.664147	0.843939
OGFR	4343.96	0.145113	0.108548	0.164796	0.383651
OGFR-AS1	5.28032	0.0437699	0.401501	0.450559	0.693804
OGFRL1	4002.5	1.16569	0.206453	1.73592e-09	1.05757e-07
OGFRP1	11.3039	-0.155311	0.422683	0.239511	0.484455
OGG1	438.869	-0.114736	0.169143	0.444456	0.689066
OGT	3241.86	-0.131689	0.135021	0.30643	0.559523
OIP5	47.5092	-2.30633	0.86293	0.00020047	0.00256738
OIP5-AS1	3155.45	-0.308439	0.13443	0.0154405	0.0756377
OLA1	1577.42	0.372202	0.142876	0.00512231	0.0336982
OLFM1	131.337	-3.38657	0.683698	2.68229e-08	1.16899e-06
OLFM2	26.4476	0.302051	0.548285	0.0437778	0.157637
OLFML2A	37.7617	0.284645	0.536549	0.0397419	0.147052
OLFML2B	17945.4	-0.337239	0.393463	0.142663	0.350817
OLFML3	1262.08	-0.096608	0.362112	0.577246	0.788002
OLIG1	55.6537	-2.63428	1.02393	0.000269176	0.00326598
OLIG2	5.30406	0.00740783	0.397978	0.9255	0.970745
OLMALINC	58.959	0.0537769	0.361761	0.732305	0.880365
OLR1	2908.31	-0.135397	0.37244	0.456303	0.698174
OMA1	145.542	-1.22365	0.391794	0.000120496	0.00168267
OPA1	2625.5	-0.000962576	0.109505	0.991316	0.996811
OPA3	1570.57	0.032966	0.105484	0.753353	0.892044
OPHN1	415.733	-1.46688	0.284604	2.77456e-08	1.20617e-06
OPLAH	430.833	0.12103	0.232451	0.71396	0.871276
OPN3	607.73	0.382855	0.241478	0.0550586	0.184689
OPRL1	321.97	-1.32598	0.297793	6.87458e-07	2.04371e-05
OPTN	2983.72	0.296414	0.215735	0.106699	0.29031
OR10AC1	5.77691	0.149107	0.441333	0.061849	0.199425
OR1J2	8.80905	-0.0324402	0.395259	0.649357	0.835204
OR2A7	4.99011	-0.0019293	0.404083	0.976529	0.992124
OR2C3	5.75753	0.00660877	0.394956	0.917878	0.969107
OR2I1P	10.9693	0.0236085	0.404793	0.624188	0.819916
OR2W3	29.2693	-2.69936	0.975219	0.000255624	0.00313008
OR52K3P	25.3149	-0.17329	0.433078	0.194728	0.426857
OR5B21	11.8872	-0.00820475	0.394922	0.898592	0.961601
OR7D2	10.8988	0.105033	0.423162	0.0701874	0.217436
OR7E140P	19.1458	-0.0154974	0.398684	0.813544	0.922286
OR7E160P	12.9771	-0.164045	0.439584	0.13686	0.341303
OR7E7P	8.80208	-0.0671908	0.400308	0.435932	0.683197
ORAI1	2066.45	0.236495	0.16684	0.108493	0.293441
ORAI2	2629.61	0.0777685	0.171836	0.616157	0.814668
ORAI3	1317.51	-0.486375	0.19739	0.005356	0.0348775
ORC1	235.54	-0.297741	0.383969	0.181685	0.408673
ORC2	400.164	0.111824	0.154038	0.673295	0.849032
ORC3	537.804	-0.280007	0.194193	0.0903684	0.258738
ORC4	374.466	-0.462888	0.208133	0.0101263	0.0560657
ORC5	345.234	-0.257935	0.177859	0.094234	0.266324
ORC6	172.509	-1.47644	0.476507	9.77363e-05	0.00140335
ORM1	6.64191	-0.00294853	0.404109	0.976572	0.992124
ORMDL1	1298.96	0.23819	0.129994	0.0495109	0.1717
ORMDL2	737.539	0.361602	0.205844	0.0441903	0.158725
ORMDL3	573.515	0.408472	0.261468	0.050583	0.173993
OS9	22977.7	0.133483	0.0967509	0.15519	0.369237
OSBP	2506.7	0.0292902	0.105785	0.727445	0.878094
OSBP2	82.0715	-0.20214	0.431498	0.194156	0.426152
OSBPL10	36.1571	-0.287595	0.487523	0.115895	0.306795
OSBPL11	3533.67	-0.224786	0.133445	0.0731565	0.223659
OSBPL1A	2093	-0.190172	0.177674	0.23648	0.48039
OSBPL2	1572.28	0.273635	0.116188	0.0136582	0.0692744
OSBPL3	1563.82	0.0639908	0.194634	0.709992	0.868945
OSBPL5	923.193	-1.02338	0.254715	7.11697e-06	0.00015373
OSBPL6	37.249	-0.355284	0.607473	0.0242877	0.104664
OSBPL7	371.139	-0.507136	0.291089	0.0215091	0.0958411
OSBPL8	3554.63	0.0862718	0.14471	0.523801	0.749079
OSBPL9	2341.63	-0.0349041	0.130576	0.776624	0.904372
OSCAR	3559.87	0.203114	0.132547	0.103966	0.284893
OSCP1	59.9353	-0.0782767	0.344191	0.676896	0.850766
OSER1	1490.61	0.196796	0.185842	0.758017	0.894442
OSER1-DT	58.7134	0.0920487	0.359058	0.599498	0.804134
OSGEP	859.46	-0.386466	0.180574	0.0167738	0.0803044
OSGEPL1	145.146	0.214436	0.266928	0.296219	0.548794
OSGIN1	1028.14	1.01899	0.279264	3.15576e-05	0.00053847
OSGIN2	1094.85	0.399972	0.168067	0.00817701	0.0480403
OSM	1154.91	0.808663	0.484587	0.0100907	0.0559044
OSMR	5.6041	6.11515	4.93461	0.00207516	0.0168487
OSR1	10.2969	0.0567873	0.388348	0.635779	0.825844
OSR2	9.46591	0.042236	0.404729	0.427845	0.676899
OST4	2449.3	0.0428508	0.124528	0.667673	0.846121
OSTC	1148.58	-0.0324702	0.166754	0.840176	0.934898
OSTF1	3599.35	0.269047	0.138622	0.0382233	0.143178
OSTM1	2148.22	0.0657891	0.128037	0.560845	0.776112
OTOA	85.8761	-0.10671	0.364883	0.532683	0.756379
OTOAP1	47.2485	-0.125668	0.388172	0.404323	0.656062
OTOF	39.8852	0.280144	0.554834	0.00383587	0.0269461
OTUB1	2682.86	0.137089	0.0952415	0.137599	0.34247
OTUB2	125.208	0.0083357	0.311013	0.98296	0.993857
OTUD1	1207.89	-0.109155	0.267402	0.588481	0.795897
OTUD3	200.632	-0.0293852	0.246939	0.879003	0.952853
OTUD4	2516.92	0.671707	0.165173	1.23535e-05	0.000248825
OTUD4P1	6.33917	0.00869809	0.388584	0.925635	0.970745
OTUD5	2529.07	0.185212	0.120562	0.101321	0.280062
OTUD6B	357.187	0.736003	0.246896	0.000528517	0.00562386
OTUD6B-AS1	509.79	0.942017	0.14601	1.7072e-11	1.63193e-09
OTUD7A	20.1135	0.187476	0.418872	0.263312	0.513796
OTUD7B	179.843	0.19658	0.311572	0.350252	0.605289
OTULIN	1293.34	-0.0267199	0.127032	0.821181	0.925498
OTULINL	3127.97	-1.01728	0.335182	0.00025188	0.00309959
OVCA2	66.6649	0.121525	0.293671	0.643011	0.831218
OVCH1-AS1	11.6665	0.126693	0.417097	0.195691	0.427992
OVGP1	30.4397	0.349918	0.577004	0.0515332	0.17608
OVOL1	79.5539	0.813195	1.32326	0.0159088	0.0771018
OXA1L	6658.74	0.153531	0.105092	0.130225	0.331073
OXCT1	345.068	-0.291584	0.323924	0.190629	0.421768
OXER1	299.18	1.33064	0.380748	3.76865e-05	0.000626746
OXLD1	380.336	0.0691783	0.164093	0.646415	0.832845
OXNAD1	346.7	0.384714	0.254479	0.0615361	0.198897
OXR1	1373.98	-0.844241	0.241868	7.38394e-05	0.00110708
OXR1-AS1	24.0203	-0.007018	0.357623	0.96989	0.989798
OXSM	196.925	0.287766	0.224439	0.128528	0.328574
OXSR1	1907.68	0.0279349	0.141058	0.833618	0.932258
OXTR	11.4674	-0.037202	0.401528	0.54618	0.766361
P2RX1	358.468	-0.30461	0.328838	0.180333	0.407118
P2RX4	2611.69	0.0154073	0.224016	0.934996	0.9753
P2RX5	8.50128	0.0642193	0.406237	0.336509	0.592992
P2RX5-TAX1BP3	23.1087	-0.0644866	0.373334	0.673362	0.849032
P2RX6	10.6054	0.031983	0.392813	0.733754	0.881255
P2RX7	2198.21	-0.223146	0.290244	0.288823	0.540825
P2RY1	397.412	1.17467	0.455858	0.000772392	0.00761043
P2RY10	5.58253	0.0556421	0.406875	0.460556	0.700777
P2RY13	218.999	-0.474286	0.502768	0.0682869	0.213498
P2RY2	231.611	-0.157571	0.317582	0.465975	0.705152
P2RY6	3179	-0.348276	0.22552	0.066175	0.209169
P2RY8	1348.33	-2.31905	0.591857	4.07744e-06	9.52062e-05
P3H1	1885.08	0.209222	0.105917	0.0391794	0.14566
P3H2	217.547	-0.224729	0.397186	0.258948	0.508369
P3H3	9.18021	0.174439	0.453472	0.0399894	0.14781
P3H4	42.5542	-0.235294	0.437105	0.185922	0.414419
P4HA1	2717.3	0.343058	0.192544	0.0433693	0.156645
P4HA2	718.447	1.2921	0.257556	4.96295e-08	2.03481e-06
P4HA3	56.772	-4.38033	1.02901	7.19479e-07	2.12593e-05
P4HB	32418.7	0.137063	0.115619	0.216121	0.454242
P4HTM	556.74	0.198546	0.195998	0.246937	0.494244
PA2G4	4762.17	-0.0313988	0.189764	0.847391	0.937925
PA2G4P4	4.83889	-0.103217	0.401048	0.404651	0.656287
PAAF1	335.498	-0.172172	0.17123	0.264877	0.515571
PABIR1	752.826	-0.11842	0.113553	0.280469	0.531671
PABIR2	614.643	-0.22665	0.184712	0.166393	0.386485
PABIR3	135.219	0.000254097	0.282899	0.998941	0.999369
PABPC1	56995.3	0.287425	0.132936	0.0217232	0.0965461
PABPC1L	221.284	0.443299	0.364601	0.133866	0.336877
PABPC3	10.4508	0.204971	0.332591	0.339062	0.595157
PABPC4	10629.6	-0.19675	0.18429	0.227797	0.469263
PABPC4-AS1	40.7883	-0.0601541	0.343033	0.736628	0.882872
PABPN1	160.068	-0.169366	0.200217	0.333594	0.589861
PACC1	1280.35	0.570993	0.138365	1.21422e-05	0.000245713
PACRGL	209.141	-0.569026	0.281662	0.0109919	0.0592284
PACS1	2617.4	0.507851	0.158983	0.000546423	0.00578593
PACS2	2465.06	0.0424555	0.121823	0.704782	0.866078
PACSIN2	5839.74	0.250022	0.180706	0.121916	0.317407
PACSIN3	71.7823	-1.21329	0.747738	0.0053171	0.0347025
PADI2	2589.8	-3.98354	0.666699	8.94907e-11	7.44407e-09
PAF1	2032.69	-0.0885691	0.125808	0.480241	0.716489
PAFAH1B1	4128.76	0.118522	0.0706899	0.081814	0.242188
PAFAH1B2	2664.06	0.100859	0.0889313	0.191769	0.423159
PAFAH1B3	101.058	0.0874378	0.301391	0.671109	0.848176
PAFAH2	836.695	-0.55918	0.14421	3.39804e-05	0.000574149
PAG1	1039.81	-0.681427	0.29239	0.00405684	0.0281103
PAGR1	781.98	0.00804365	0.149408	0.95557	0.984827
PAICS	1859.94	-0.0176361	0.260948	0.923108	0.970146
PAICSP1	28.3099	-0.0773071	0.342591	0.670356	0.847968
PAIP1	1635.48	0.268458	0.102819	0.00645502	0.0401599
PAIP1P1	10.2457	0.0664596	0.396186	0.520691	0.746681
PAIP1P2	40.0454	0.0745137	0.32975	0.720957	0.874314
PAIP2	2562.02	0.00176565	0.13875	0.990147	0.996738
PAIP2B	55.608	-1.09231	0.85309	0.0082463	0.0483161
PAK1	3858.06	-0.519096	0.192283	0.00244889	0.0191204
PAK1IP1	521.619	-0.0786331	0.20981	0.658117	0.840474
PAK2	7562.46	0.540825	0.0852846	8.81435e-11	7.36743e-09
PAK4	538.128	0.288464	0.164144	0.0551363	0.184842
PALB2	593.8	0.0821407	0.17477	0.596704	0.801691
PALD1	1555.08	-0.299163	0.361046	0.182268	0.409341
PALLD	1757.69	5.00489	0.375327	6.21017e-42	2.14897e-38
PALM2AKAP2	1755.27	0.493775	0.519505	0.0644266	0.205476
PALS1	1045.59	0.149849	0.160811	0.296078	0.54865
PALS2	63.5947	-0.122912	0.371988	0.470053	0.708509
PAM	1810.22	0.77676	0.202339	0.000164955	0.00218701
PAM16	6.29774	0.0797361	0.400698	0.434168	0.681544
PAN2	1128.66	-0.477509	0.166991	0.00176641	0.0147678
PAN3	1184.53	0.0248745	0.161241	0.850906	0.939527
PAN3-AS1	41.6424	0.604117	0.577938	0.0373991	0.140869
PANK1	105.01	-0.870192	0.486783	0.00719015	0.0436405
PANK2	1256.26	-0.0904468	0.151752	0.519061	0.745232
PANK2-AS1	45.1684	0.0680278	0.343743	0.702626	0.864824
PANK3	2104.88	0.0807306	0.12087	0.474848	0.712595
PANK4	787.075	0.360463	0.143976	0.00665824	0.0410187
PANO1	21.28	0.22237	0.451158	0.16279	0.380931
PANX1	918.832	-0.497311	0.161327	0.000708254	0.00707927
PANX2	226.719	2.12065	0.518519	1.23201e-06	3.37282e-05
PAOX	210.442	0.286344	0.234426	0.140191	0.346662
PAPLN	1206.44	0.62897	0.324398	0.0114884	0.0611903
PAPLN-AS1	122.426	0.0287858	0.278976	0.887687	0.956932
PAPOLA	6053.49	0.0331429	0.0828524	0.672429	0.849032
PAPOLA-DT	6.81705	-0.0339935	0.399923	0.625861	0.821019
PAPOLG	808.686	-0.198276	0.161923	0.179776	0.406333
PAPSS1	4617.96	-0.274753	0.18871	0.0923808	0.262977
PAPSS2	1847.37	-0.184649	0.211507	0.304374	0.557514
PAQR3	250.854	-0.227148	0.231235	0.233419	0.47642
PAQR4	1199.91	-0.180926	0.24918	0.358217	0.612896
PAQR5	635.127	-0.198102	0.399981	0.285098	0.536988
PAQR6	60.536	-0.403002	0.471951	0.0963599	0.270126
PAQR7	156.057	-1.9624	0.51295	7.00925e-06	0.000151593
PAQR8	938.094	-1.01374	0.402398	0.00103702	0.00970389
PARD3	11.6986	-0.0477958	0.395812	0.622897	0.819124
PARD3B	16.5528	0.0314374	0.386998	0.793289	0.91272
PARD6A	68.7808	-1.78295	0.589961	0.000133819	0.00183902
PARD6B	20.3109	-0.278929	0.530414	0.0366881	0.139136
PARD6G-AS1	7.8954	-0.0538657	0.394306	0.624119	0.819916
PARG	880.908	0.0503902	0.134116	0.662282	0.842835
PARGP1	15.5093	-0.124784	0.405558	0.342701	0.598719
PARK7	3195.01	0.0701835	0.152285	0.62082	0.818009
PARL	1776.17	-0.395668	0.168416	0.0114644	0.0611271
PARM1	414.514	3.42345	0.811798	9.97753e-07	2.82077e-05
PARN	1560.82	0.153049	0.0894357	0.0801688	0.239152
PARP1	5755.43	-0.415897	0.158878	0.00435997	0.0297813
PARP10	3615.48	0.0468805	0.204593	0.790881	0.91122
PARP11	513.092	-0.162603	0.19099	0.3331	0.589415
PARP12	3683.33	0.835114	0.273452	0.000361453	0.00413889
PARP14	11487.7	-0.192143	0.263486	0.344119	0.599484
PARP15	404.303	-0.305143	0.308822	0.168003	0.388828
PARP16	190.779	0.0823733	0.229819	0.674155	0.849196
PARP2	519.744	-0.57199	0.202767	0.00146536	0.0127022
PARP3	261.761	-0.0979135	0.246329	0.612408	0.811945
PARP4	9006.48	0.259574	0.096754	0.00450961	0.0306101
PARP4P1	5.42078	-0.0377656	0.382637	0.746802	0.888365
PARP6	1810.97	0.232469	0.114576	0.0318899	0.126555
PARP8	1868.17	0.0510472	0.162201	0.737544	0.883248
PARP9	4132.88	0.277154	0.27888	0.190247	0.421298
PARPBP	109.648	-0.232582	0.364613	0.284611	0.536539
PARS2	210.287	-0.0686857	0.197869	0.702329	0.864707
PARTICL	20.1516	0.189298	0.420231	0.256127	0.505418
PARVA	49.4114	-0.183917	0.415097	0.268526	0.519459
PARVB	3053.59	0.337924	0.22071	0.0712602	0.219619
PARVG	5599.4	-0.268088	0.174986	0.0876426	0.253798
PASK	290.598	0.313969	0.233405	0.104944	0.286848
PATJ	48.7703	-0.0217115	0.366183	0.897942	0.961591
PATL1	4296.63	0.259156	0.123889	0.0274782	0.11437
PATL2	183.571	0.337817	0.256865	0.0954135	0.268648
PATZ1	817.696	-0.443071	0.182547	0.00678169	0.0416531
PAX5	22.2701	0.0492152	0.402234	0.411952	0.663402
PAX8	628.124	-1.24953	0.3375	2.10182e-05	0.000382796
PAX8-AS1	1034.45	-0.700129	0.174054	1.3179e-05	0.000262095
PAXBP1	694.737	-0.332565	0.176533	0.0295275	0.12018
PAXBP1-AS1	134.127	0.103207	0.28747	0.633007	0.824721
PAXIP1	583.245	-0.190655	0.160386	0.197205	0.430249
PAXIP1-AS2	249.916	-0.343071	0.198132	0.0463194	0.164292
PAXIP1-DT	67.7696	0.0667437	0.292939	0.731662	0.880114
PAXX	387.762	-0.100105	0.208974	0.587125	0.795001
PBDC1	1236.9	0.146955	0.159891	0.317132	0.570938
PBK	25.1098	0.00475727	0.393588	0.959507	0.986466
PBLD	217.38	0.0922771	0.264906	0.811357	0.921256
PBRM1	4067.96	-0.00078684	0.136546	0.993772	0.997404
PBX1	8.74791	-0.201372	0.478443	0.00818561	0.0480577
PBX2	2303.91	-0.0728888	0.120981	0.542662	0.76329
PBX2P1	6.5683	-0.0243723	0.342661	0.894401	0.959246
PBX3	1374.47	-0.155234	0.187523	0.346823	0.601609
PBX4	40.7392	0.222898	0.42866	0.22484	0.465779
PBXIP1	3256.41	0.217134	0.194355	0.201876	0.43688
PC	2429.68	-0.573054	0.221098	0.00251983	0.0195487
PCARE	21.7792	0.0877687	0.399789	0.464256	0.703808
PCAT6	6.91721	-0.103845	0.422989	0.0420242	0.153332
PCBD1	1547.73	0.322122	0.140432	0.0142322	0.071334
PCBD2	299.532	0.346152	0.187939	0.0380702	0.142759
PCBP1	14028.7	0.0896257	0.0807775	0.257703	0.507304
PCBP2	11468	-0.163404	0.120973	0.157693	0.373038
PCBP2P2	17.4274	-0.109452	0.291975	0.593744	0.799418
PCBP3	72.0564	0.224651	0.389375	0.280275	0.531432
PCBP4	59.7192	2.70124	0.748089	9.46092e-06	0.000197697
PCCA	540.339	-0.59097	0.208097	0.00123039	0.0110588
PCCA-DT	56.7015	-0.0923752	0.355241	0.590916	0.797444
PCCB	1381.02	-0.0140113	0.156571	0.920162	0.9696
PCDH1	72.5249	0.0503294	0.368272	0.76351	0.897679
PCDH12	62.9671	-0.156591	0.431585	0.172665	0.395395
PCDH9	6.0652	0.05155	0.400166	0.561523	0.776605
PCDHG@	19.364	-0.047318	0.384166	0.694407	0.860568
PCED1A	1159.68	-0.141043	0.197401	0.411462	0.662806
PCED1B	191.451	-0.693435	0.700403	0.0230673	0.100862
PCED1B-AS1	178.462	-0.798276	0.520561	0.0120009	0.0629781
PCF11	2449.47	0.0833692	0.147767	0.518881	0.745041
PCF11-AS1	11.9243	-0.062937	0.396595	0.532036	0.755833
PCGF1	331.193	-0.266956	0.219904	0.134476	0.337889
PCGF2	256.446	0.323884	0.428656	0.132687	0.335086
PCGF3	1586.03	0.199143	0.144696	0.147956	0.358454
PCGF3-AS1	30.4425	0.180492	0.385764	0.329391	0.585005
PCGF5	1485.86	0.148794	0.173599	0.332021	0.588348
PCGF6	190.819	-0.234596	0.232356	0.224509	0.465372
PCID2	713.492	-0.0452183	0.165375	0.772452	0.902057
PCIF1	1442.09	-0.198398	0.155228	0.158393	0.374188
PCK2	3606.07	-0.145291	0.165678	0.333921	0.590144
PCLAF	242.563	-0.844349	0.924008	0.0127836	0.0660046
PCM1	4658.33	1.03697	0.145721	1.40448e-13	2.05935e-11
PCMT1	1831.75	-0.229853	0.118177	0.0411475	0.150897
PCMTD1	962.464	-0.399267	0.219757	0.033052	0.129657
PCMTD2	649.744	-0.540849	0.178568	0.000913236	0.00871528
PCNA	1952.75	-0.731216	0.2762	0.00150524	0.0129571
PCNA-AS1	28.0054	0.0304003	0.374388	0.853106	0.940572
PCNP	1760.8	-0.0882368	0.0921993	0.333029	0.589415
PCNPP1	6.35174	0.0435845	0.398159	0.628734	0.822186
PCNT	1676.79	-0.298492	0.141578	0.0238012	0.103158
PCNX1	4537.54	0.377147	0.24164	0.0569895	0.189076
PCNX2	253.273	-0.534124	0.373245	0.0374078	0.140869
PCNX3	3484.43	0.16354	0.0946468	0.0722492	0.221798
PCNX4	1141.36	-0.415623	0.131321	0.000831749	0.00809843
PCOLCE	46.0045	0.0297892	0.325827	0.881108	0.95375
PCOLCE2	103.559	-0.359511	0.622933	0.0303103	0.122473
PCOTH	34.6751	0.0636139	0.363516	0.694443	0.860568
PCP2	31.0278	0.301903	0.483694	0.125611	0.323844
PCSK4	105.448	-1.56466	0.561772	0.000385312	0.0043573
PCSK5	620.219	2.09669	0.301591	2.15413e-13	3.00571e-11
PCSK6	931.208	0.0114532	0.293188	0.959827	0.986466
PCSK7	1498.12	0.30149	0.0922287	0.000846491	0.00821424
PCTP	934.049	-0.568177	0.153539	6.95213e-05	0.00105145
PCYOX1	2643.28	-0.670745	0.192099	0.000117388	0.00164858
PCYOX1L	475.093	-0.415217	0.290304	0.0610701	0.197798
PCYT1A	4721.13	0.575473	0.113187	1.09017e-07	4.07391e-06
PCYT2	669.271	0.403603	0.195755	0.0194075	0.0889743
PDAP1	2520.68	0.0504397	0.136285	0.630861	0.823563
PDCD1	30.2308	0.181675	0.441638	0.144792	0.354142
PDCD10	1209.56	0.108403	0.138388	0.420345	0.670552
PDCD11	1904.54	0.333273	0.22326	0.0776121	0.233579
PDCD1LG2	1078.07	2.39898	0.456875	4.99647e-09	2.69311e-07
PDCD2	996.538	0.0367153	0.153833	0.79767	0.914659
PDCD2L	74.27	-0.127089	0.317964	0.520894	0.746811
PDCD4	2102.04	-0.557774	0.237722	0.00570121	0.0364937
PDCD4-AS1	81.9341	-1.03678	0.557874	0.0050321	0.0332564
PDCD5	624.929	0.248848	0.216962	0.177907	0.403269
PDCD6	919.272	0.0259556	0.148008	0.85218	0.940273
PDCD6-DT	12.2962	-0.0533034	0.391118	0.636078	0.82599
PDCD6IP	7274.72	0.0973958	0.110953	0.352355	0.607095
PDCD6IP-DT	90.1605	0.239474	0.34161	0.272966	0.524529
PDCD6IPP2	17.5051	0.124053	0.388717	0.421589	0.671935
PDCD6P1	86.0491	0.125746	0.280357	0.53468	0.757475
PDCD7	725.72	-0.13369	0.124704	0.258443	0.507672
PDCL	832.308	-0.103372	0.14317	0.428623	0.677695
PDCL3	568.712	0.0372005	0.20567	0.837646	0.933584
PDCL3P4	10.1806	-0.166648	0.445914	0.0679156	0.212645
PDE12	1145.08	0.244059	0.144448	0.065648	0.208211
PDE1B	720.716	0.254538	0.283004	0.22956	0.471839
PDE2A	132.997	-0.345765	0.469036	0.115628	0.306323
PDE2A-AS2	29.4334	-0.0800197	0.382936	0.570802	0.783066
PDE3B	1045.76	0.370169	0.370259	0.120467	0.31469
PDE4A	3115.86	0.137373	0.152229	0.327349	0.582724
PDE4B	1155.88	0.273319	0.437304	0.161357	0.378703
PDE4D	183.279	-1.31894	0.411991	9.58555e-05	0.00137978
PDE4DIP	19094.6	-0.217118	0.268525	0.289065	0.541101
PDE4DIPP1	46.7769	-0.0685001	0.397665	0.73245	0.880365
PDE4DIPP2	640.054	0.159651	0.2278	0.398385	0.650696
PDE4DIPP5	5.80977	0.0658568	0.405327	0.39554	0.647948
PDE4DIPP6	12.4207	0.0232387	0.389746	0.814733	0.922872
PDE6B	99.4375	-0.27934	0.349878	0.212949	0.45053
PDE6D	511.228	0.0766304	0.188762	0.622797	0.819124
PDE6G	48.7701	-0.0297668	0.351132	0.86186	0.944603
PDE7A	598.828	-0.306727	0.173329	0.0496912	0.172129
PDE7B	27.8068	-3.55815	1.5062	0.000476891	0.00518615
PDE8A	1632.65	1.29453	0.215197	5.5346e-07	1.72229e-05
PDE8B	8.37057	-0.0458775	0.402159	0.614239	0.813242
PDE9A	15.1951	0.243221	0.511088	0.0127405	0.065879
PDF	56.5644	0.162879	0.370566	0.398944	0.65106
PDGFA	129.008	2.60852	0.63347	1.72523e-06	4.55031e-05
PDGFB	1227.74	1.6616	0.501192	5.29526e-05	0.000835174
PDGFC	1651.55	0.177473	0.273995	0.365445	0.620262
PDGFD	9.65205	0.0452416	0.402981	0.476537	0.713609
PDGFRA	143.625	0.0279399	0.332977	0.882786	0.954474
PDGFRB	32.1235	0.589711	1.22755	0.0103955	0.057154
PDGFRL	42.6005	-0.053032	0.39402	0.590847	0.797444
PDHA1	2517.54	0.320432	0.152638	0.0186633	0.0865716
PDHB	1425.39	0.209713	0.117351	0.0611246	0.1979
PDHX	1146.54	0.675467	0.214731	0.000348527	0.00402014
PDIA3	20353.4	-0.00324927	0.135538	0.97762	0.992124
PDIA3P1	125.516	0.0487767	0.223136	0.772499	0.902057
PDIA4	7771.9	0.250002	0.182751	0.125374	0.323549
PDIA5	253.514	-0.199932	0.26986	0.336877	0.593113
PDIA6	8757.27	0.0770404	0.180117	0.635395	0.825624
PDIK1L	291.09	0.278125	0.247551	0.172242	0.394719
PDK1	412.792	-0.146756	0.21935	0.424835	0.674492
PDK2	1168.37	-0.524888	0.26896	0.0158907	0.0770356
PDK3	1484.51	-0.8364	0.282023	0.000450445	0.00493666
PDK4	2804.44	-2.09441	0.612698	2.51087e-05	0.000441495
PDK4-AS1	5.87872	-0.108851	0.42393	0.0401286	0.148186
PDLIM1	64.3579	-0.0612014	0.341095	0.741949	0.885447
PDLIM1P4	87.0318	-0.965317	0.539843	0.00629067	0.0393639
PDLIM2	908.496	0.638002	0.371614	0.0165586	0.0795382
PDLIM4	242.952	2.21494	0.787678	0.000171197	0.00225422
PDLIM5	2991.61	0.312982	0.145821	0.0210702	0.0945181
PDLIM7	2738.2	0.800317	0.418632	0.00718521	0.0436358
PDP1	863.144	-0.703576	0.201498	0.000108618	0.00154042
PDP2	267.279	2.43436	0.348737	1.4322e-13	2.08234e-11
PDPK1	3395	0.25557	0.109187	0.0148064	0.0734882
PDPN	2164.1	0.777806	0.659263	0.0169804	0.0809252
PDPR	3837.22	-0.150333	0.125233	0.22235	0.462117
PDPR2P	228.582	0.355316	0.230375	0.0659133	0.208717
PDRG1	335.608	0.395273	0.175633	0.012744	0.065879
PDS5A	3882.86	0.119085	0.076699	0.119252	0.312809
PDS5B	1374.97	-0.245228	0.131726	0.0386652	0.144356
PDSS1	410.167	1.44409	0.454763	9.33912e-05	0.00134992
PDSS2	502.746	0.0347697	0.15332	0.810489	0.920761
PDXDC1	5655.93	0.0229539	0.128478	0.818215	0.924605
PDXDC2P	34.5861	-0.0628678	0.381795	0.646125	0.83254
PDXK	12064.6	0.458481	0.180221	0.00476347	0.0318953
PDXP	475.225	0.0976869	0.20294	0.580888	0.79057
PDXP-DT	62.4839	-0.000846944	0.3217	0.988091	0.996383
PDZD11	558.013	-0.135769	0.169181	0.378788	0.632972
PDZD7	67.2222	-0.161298	0.366753	0.381787	0.635651
PDZD8	932.808	-0.015495	0.136585	0.90268	0.963658
PDZD9	20.4313	0.0325787	0.37921	0.819668	0.924805
PEA15	27301.1	-0.0293649	0.156215	0.835513	0.932793
PEAK1	4134.57	-1.29881	0.264092	7.88111e-08	3.06425e-06
PEAK3	560.178	-1.38969	0.521534	0.000407348	0.00456177
PEAR1	14.0357	-0.014211	0.389096	0.880768	0.953531
PEBP1	4080.68	0.0202752	0.148753	0.891605	0.95864
PECAM1	26776.3	-0.833244	0.31831	0.00126521	0.0113305
PECR	187.062	-0.232964	0.317181	0.287047	0.539057
PEDS1	1459.13	0.184072	0.184707	0.259509	0.509189
PEF1	1689.89	0.509809	0.126705	1.81345e-05	0.00033957
PEG13	6.98957	-0.0485406	0.399614	0.578011	0.788694
PEG3	27.6739	-0.345982	0.547514	0.0798781	0.238449
PELATON	3195.41	-0.161538	0.190679	0.343517	0.599207
PELI1	1482.4	-0.262964	0.274422	0.208297	0.44411
PELI2	475.349	-2.33855	0.507008	2.01779e-07	7.0815e-06
PELI3	328.876	0.292646	0.25611	0.146358	0.356058
PELO	440.737	0.191995	0.19027	0.26623	0.51679
PELP1	1559.49	1.00521	0.106611	5.1623e-22	2.88628e-19
PEMT	308.565	0.0602555	0.251253	0.764833	0.898384
PEPD	5546.81	0.223122	0.135987	0.0809826	0.240625
PER1	1354.36	0.15165	0.1927	0.370907	0.625921
PER2	799.242	0.362166	0.163378	0.0135665	0.0689072
PER3	2416.38	-0.697111	0.277509	0.00240177	0.018846
PERP	40.5968	0.192922	0.44004	0.152684	0.365666
PES1	2139.08	0.150445	0.144444	0.264925	0.515571
PET100	685.376	0.0249498	0.142344	0.857108	0.942862
PEX1	534.646	0.0408158	0.16823	0.777077	0.904594
PEX10	540.222	0.454554	0.188207	0.00704687	0.0430019
PEX11A	81.0769	-0.380626	0.342529	0.0988519	0.27515
PEX11B	811.861	-0.174044	0.18431	0.283673	0.5358
PEX11G	59.1467	-0.282265	0.406629	0.194215	0.426164
PEX12	129.546	-0.168384	0.287846	0.415942	0.66654
PEX13	594.11	-0.0621885	0.134182	0.630786	0.823563
PEX14	1116.1	0.179704	0.146251	0.84388	0.93641
PEX16	607.716	0.127139	0.147844	0.341814	0.598046
PEX19	2289.43	0.431583	0.133319	0.000598071	0.00621118
PEX2	699.515	-0.231102	0.153078	0.0960054	0.269701
PEX26	1976.56	-0.056249	0.109084	0.581371	0.791042
PEX3	289.34	-0.101841	0.198617	0.532781	0.756456
PEX5	705.68	-0.410745	0.148828	0.00190411	0.0157105
PEX6	588.259	-0.177363	0.222499	0.339646	0.595697
PEX7	136.258	0.245183	0.310763	0.260486	0.510237
PF4	9.7909	-0.0151109	0.403748	0.925535	0.970745
PFAS	1105.78	-0.0580663	0.252007	0.762155	0.897146
PFDN1	1545.6	-0.202212	0.111157	0.0545961	0.183457
PFDN2	727.244	0.323805	0.187714	0.0518771	0.176853
PFDN4	148.047	-0.2641	0.328034	0.230746	0.473423
PFDN5	5083.4	-0.0209047	0.120373	0.854514	0.941371
PFDN6	561.166	0.356567	0.213798	0.0521837	0.177663
PFKFB1	12.1225	-0.110561	0.411232	0.276625	0.527994
PFKFB2	1355.3	-1.14211	0.28833	7.55248e-06	0.000161325
PFKFB3	15715.5	-0.168585	0.291928	0.412976	0.664062
PFKFB4	827.02	0.0974622	0.190833	0.563332	0.777319
PFKL	8419.14	0.252348	0.0975417	0.00755491	0.04534
PFKM	785.481	-0.253133	0.212795	0.156066	0.370669
PFKP	3386.29	2.32773	0.389027	1.14434e-10	9.33932e-09
PFN1	41666.9	0.480143	0.152705	0.000716612	0.00715455
PFN1P1	28.2697	0.365701	0.290106	0.0993147	0.275931
PFN1P2	13.7851	0.172525	0.448288	0.0657196	0.208333
PFN2	15.0883	0.0031627	0.395965	0.932329	0.973575
PFN4	5.87095	-0.00451432	0.394437	0.905969	0.965188
PGAM1	7056.51	0.102698	0.175704	0.517604	0.744575
PGAM1P7	7.78512	0.00316118	0.394344	0.967738	0.989149
PGAM2	10.14	-0.0859791	0.40357	0.405062	0.656718
PGAM5	882.112	0.212322	0.21107	0.240435	0.485813
PGAP1	85.7622	0.19426	0.363129	0.343885	0.599381
PGAP2	364.49	-0.116865	0.188774	0.467568	0.706476
PGAP3	911.323	-0.280398	0.160871	0.0518744	0.176853
PGAP6	4421.24	0.299161	0.0963265	0.00133997	0.0118771
PGBD1	114.065	0.102403	0.304196	0.614356	0.813246
PGBD2	195.433	-0.269759	0.258482	0.184581	0.412505
PGBD4	107.489	0.160038	0.276079	0.436485	0.683619
PGBD5	399.905	-0.260612	0.389273	0.227175	0.468318
PGD	31796.6	0.392274	0.185384	0.0175099	0.082843
PGF	6.14892	0.0177572	0.393316	0.809	0.920137
PGGHG	393.19	-1.78214	0.510085	2.1156e-05	0.000384094
PGGT1B	825.72	-0.113519	0.144631	0.399356	0.65127
PGK1	15395	0.306423	0.132319	0.0140031	0.0706359
PGLS	1732.14	-0.0302394	0.128548	0.80266	0.916949
PGLS-DT	61.831	-0.271717	0.352641	0.220089	0.459461
PGM1	876.63	0.314677	0.182067	0.0515084	0.176072
PGM2	1683.11	0.244216	0.191827	0.141934	0.349572
PGM2L1	419.516	-0.718107	0.341518	0.00119593	0.0108221
PGM3	678.354	0.00539438	0.173429	0.973945	0.991538
PGM5	95.6362	-0.31499	0.467549	0.144885	0.354219
PGP	890.451	0.151511	0.158786	0.293255	0.545783
PGPEP1	2183.22	-0.185583	0.141655	0.153366	0.366467
PGRMC1	1374.28	-0.0706163	0.120187	0.549307	0.768448
PGRMC2	634.507	-0.0725086	0.14659	0.606053	0.807853
PGS1	1647.12	0.825014	0.316927	0.00397224	0.0276125
PHACTR1	620.086	-1.22425	0.373812	8.74477e-05	0.00127466
PHACTR2	1858.38	0.620094	0.171227	0.00101255	0.00951098
PHACTR4	2104.96	-0.310198	0.159453	0.028693	0.117725
PHAF1	1843.71	0.0141998	0.145149	0.927306	0.971387
PHAX	1098.44	-0.0493774	0.114683	0.683664	0.854865
PHB1	2977.31	-0.0168312	0.198393	0.917995	0.969107
PHB1P19	6.93049	0.0351047	0.400052	0.545543	0.765841
PHB2	3762.58	0.128044	0.130567	0.300244	0.553523
PHC1	700.226	0.478446	0.204425	0.00769995	0.0459554
PHC1P1	36.4937	0.123719	0.349578	0.519855	0.745877
PHC2	4722.01	-0.469945	0.156724	0.0011616	0.0105779
PHC3	1748.1	-0.101891	0.170201	0.51606	0.743763
PHETA1	1805.08	-0.0314261	0.245085	0.867626	0.947168
PHETA2	171.25	0.0602607	0.24166	0.756467	0.893466
PHF1	1402.82	-0.146066	0.225314	0.433499	0.68109
PHF10	816.135	-0.425242	0.178923	0.00859589	0.0497744
PHF11	17.0687	-0.241104	0.430679	0.204829	0.440461
PHF12	2453.25	-0.0667596	0.138239	0.617558	0.81565
PHF13	497.99	0.156419	0.181852	0.34266	0.598719
PHF14	665.608	-0.00811057	0.161573	0.950194	0.982799
PHF19	1067.81	0.0955921	0.220622	0.60726	0.808896
PHF2	2039.23	0.0250081	0.151127	0.855975	0.942117
PHF20	2015.24	-0.277069	0.11859	0.0141872	0.0712405
PHF20L1	1729.13	0.383764	0.152456	0.00650166	0.0403873
PHF21A	2736.56	-0.454752	0.210523	0.012594	0.0653768
PHF23	1832.44	0.0825714	0.115155	0.472861	0.711428
PHF24	10.8985	0.101849	0.411367	0.234928	0.478314
PHF3	3191	-0.257684	0.167834	0.0901678	0.258592
PHF5A	553.539	0.13536	0.162484	0.360613	0.615179
PHF5DP	4.83628	-0.0240973	0.400403	0.652604	0.836888
PHF6	746.662	-0.150951	0.157267	0.283238	0.535518
PHF7	227.261	-0.301509	0.229181	0.111616	0.298989
PHF8	1749.46	0.0214457	0.143419	0.874043	0.950214
PHGDH	40.3987	0.0209658	0.357375	0.898147	0.961601
PHIP	1585.08	0.15489	0.177796	0.331718	0.587991
PHKA1	206.898	0.123561	0.330797	0.536378	0.758337
PHKA2	1243.52	-0.0456667	0.119224	0.678034	0.851311
PHKA2-AS1	7.97846	-0.0466039	0.400747	0.516535	0.744046
PHKB	3227.66	-0.38017	0.138334	0.00315594	0.0231864
PHKG1	39.3858	0.0883433	0.355848	0.628805	0.822186
PHKG2	1255.31	0.205188	0.135156	0.107564	0.291933
PHLDA1	2730.26	0.0191981	0.299364	0.927554	0.971387
PHLDA2	321.788	1.16467	0.500114	0.00150525	0.0129571
PHLDA3	1179.65	0.66416	0.39832	0.0161153	0.0779282
PHLDB1	849.81	1.29613	0.319673	4.23209e-06	9.80237e-05
PHLDB2	8.2705	-0.0219619	0.402391	0.515976	0.743763
PHLDB3	207.602	1.12801	0.424425	0.000593639	0.00618371
PHLPP1	603.656	-0.767109	0.228381	0.000148856	0.00201054
PHLPP2	402.984	0.840879	0.256057	0.000158367	0.00211589
PHOSPHO1	77.7809	3.60793	0.700192	8.98759e-09	4.53362e-07
PHOSPHO2	5.46898	-0.110337	0.426391	0.00656115	0.0406448
PHPT1	861.257	0.213272	0.184406	0.194063	0.426047
PHRF1	2814.77	0.297562	0.0971552	0.00156484	0.0133769
PHTF1	730.551	0.109197	0.149714	0.836462	0.932925
PHTF2	1359.48	-0.429255	0.184894	0.00937774	0.0530934
PHYH	495.777	0.0467746	0.176462	0.755916	0.89306
PHYHD1	38.7956	-0.117014	0.380428	0.478233	0.715344
PHYKPL	1452.39	-0.138977	0.169671	0.365058	0.619847
PI3	17.4636	0.0197786	0.404456	0.61444	0.813267
PI4K2A	8528.5	0.52685	0.104833	1.98544e-07	6.98214e-06
PI4K2B	521.986	-0.544916	0.272322	0.0123024	0.06421
PI4KA	7410.46	0.188924	0.120051	0.0888176	0.256168
PI4KAP1	598.638	0.188683	0.274823	0.369873	0.625017
PI4KAP2	764.94	0.30664	0.273254	0.147228	0.357183
PI4KB	3613.59	-0.0407682	0.0981004	0.678934	0.851781
PIAS1	3738.94	0.029701	0.12929	0.803697	0.917434
PIAS2	794.175	0.245108	0.161883	0.0999682	0.277099
PIAS3	849.326	-0.278322	0.163576	0.0608408	0.197314
PIAS4	819.371	0.0706687	0.124884	0.535489	0.757988
PIBF1	187.985	-0.543819	0.293925	0.0186766	0.086609
PICALM	13099.8	0.928117	0.135997	1.37158e-12	1.59269e-10
PICK1	813.906	0.137569	0.140705	0.296352	0.548981
PID1	2630.39	-5.37042	0.465078	6.22212e-33	1.07655e-29
PIDD1	403.365	-0.0406849	0.215401	0.811818	0.921421
PIERCE1	37.3427	-1.00858	0.98928	0.0104422	0.0573193
PIERCE2	14.8587	-0.0549927	0.38984	0.609759	0.810482
PIEZO1	8182.46	0.483952	0.242796	0.0171498	0.0814579
PIF1	114.579	0.218914	0.413284	0.231841	0.474685
PIGA	256.995	-0.138054	0.22285	0.458353	0.699792
PIGB	281.056	-0.0809595	0.205841	0.475734	0.712839
PIGBOS1	268.323	-0.478111	0.234035	0.014361	0.0717924
PIGC	505.28	-0.223007	0.17472	0.140236	0.346671
PIGCP1	6.64928	-0.0278841	0.398645	0.672389	0.849032
PIGF	197.736	0.00402314	0.229996	0.981219	0.993615
PIGG	1663.48	0.0597847	0.126456	0.619333	0.816994
PIGH	413.349	0.530759	0.211055	0.00381963	0.0268648
PIGK	587.756	-0.039921	0.178825	0.818862	0.924805
PIGL	148.586	0.0917041	0.254216	0.644034	0.831333
PIGM	443.664	-0.946621	0.221351	2.62364e-06	6.56934e-05
PIGN	1099.02	0.039776	0.15469	0.78227	0.907253
PIGO	1208.13	-0.0483698	0.102685	0.634016	0.825008
PIGP	260.285	0.0479201	0.170305	0.734242	0.881372
PIGQ	1395.75	-0.466842	0.144636	0.000572354	0.00599084
PIGR	48.1271	-0.204668	0.443968	0.158177	0.373928
PIGS	3090.12	-0.155345	0.115209	0.158571	0.374552
PIGT	4893.25	0.115784	0.108914	0.269866	0.520769
PIGU	443.503	0.159995	0.232347	0.404754	0.656393
PIGV	492.138	-0.342739	0.201276	0.0463509	0.164311
PIGW	270.242	0.188167	0.308806	0.378723	0.632925
PIGX	417.25	0.933476	0.263344	5.84163e-05	0.000906474
PIGZ	94.8327	0.429227	0.408019	0.0864752	0.251673
PIH1D1	1110.25	-0.478617	0.130561	9.63424e-05	0.00138563
PIH1D2	21.1099	-0.116202	0.387832	0.45383	0.696237
PIK3AP1	15191.9	-0.132815	0.161538	0.367572	0.622588
PIK3C2A	1826.95	-0.297593	0.150997	0.0332357	0.129996
PIK3C2B	703.033	0.028527	0.27464	0.859875	0.943708
PIK3C3	1421.42	-0.0996256	0.105179	0.335665	0.592257
PIK3CA	971.645	0.0203424	0.128623	0.87557	0.950999
PIK3CB	2336.86	-0.617778	0.135882	1.64397e-06	4.36256e-05
PIK3CD	3467.5	0.28339	0.185954	0.0843412	0.247155
PIK3CD-AS1	22.9077	-0.115393	0.40136	0.373483	0.627867
PIK3CD-AS2	5.92572	0.0575846	0.401655	0.468136	0.70684
PIK3CG	3015.6	0.28209	0.218614	0.127881	0.327404
PIK3IP1	1626.58	-1.66962	0.511444	5.92987e-05	0.000916059
PIK3R1	4026.71	0.24008	0.171215	0.120746	0.315106
PIK3R2	2415.18	-0.282707	0.0999519	0.0029134	0.0218784
PIK3R3	31.1979	-0.0481491	0.366972	0.773699	0.902849
PIK3R4	1140.73	-0.0995235	0.140426	0.449347	0.693056
PIK3R5	16203.7	0.396552	0.171655	0.0109194	0.0590397
PIK3R5-DT	739.035	-0.0750947	0.18878	0.645339	0.832381
PIK3R6	572.013	0.656361	0.293674	0.00532622	0.0347489
PIKFYVE	3127.56	0.00453824	0.151916	0.975558	0.992124
PILRA	11359.4	-0.155966	0.191358	0.352841	0.607187
PILRB	6.75905	0.0820632	0.406054	0.316631	0.570453
PIM1	1705.57	0.927331	0.60164	0.00787154	0.0465937
PIM2	574.142	0.73808	0.336581	0.00461703	0.0311438
PIM3	4214.18	1.71573	0.203363	1.91358e-18	6.62176e-16
PIMREG	76.6805	-2.42508	0.949129	0.000162261	0.00215791
PIN1	1313.45	0.147908	0.127948	0.216927	0.455223
PIN4	412.97	0.0702892	0.171743	0.682365	0.854043
PINK1	2763.43	-0.618978	0.188513	0.000288319	0.00344435
PINK1-AS	480.569	-0.130738	0.171098	0.388887	0.641667
PINLYP	42.8251	0.348267	0.553727	0.0703091	0.217649
PINX1	288.967	0.0463345	0.231795	0.816856	0.923741
PIP4K2A	3390.77	0.0688023	0.116119	0.50486	0.734534
PIP4K2B	2256.35	-0.430412	0.0962401	3.69062e-06	8.75927e-05
PIP4K2C	1241.3	0.385419	0.151676	0.0060743	0.0383009
PIP4P1	1419.37	-0.19123	0.126169	0.115814	0.306722
PIP4P2	584.792	0.253831	0.210724	0.157607	0.372938
PIP5K1A	1970.59	0.377193	0.116034	0.000695977	0.00698075
PIP5K1B	72.9557	-1.08783	0.598235	0.00426135	0.0292928
PIP5K1C	5373.05	0.283625	0.107463	0.00491312	0.0326824
PIP5KL1	11.4338	-0.113607	0.41323	0.266196	0.51679
PIPOX	238.741	-0.185916	0.344718	0.367352	0.622337
PIPSL	4.89573	0.25107	0.459931	0.145758	0.355249
PIR	24.3848	0.00488785	0.343	0.974772	0.991902
PISD	1903.71	-0.167356	0.110949	0.103448	0.283924
PITHD1	2676.1	-0.606161	0.183268	0.000273305	0.00329528
PITPNA	5841.6	0.797775	0.102587	9.79003e-16	2.25849e-13
PITPNA-AS1	39.7478	-0.213095	0.415268	0.251684	0.499901
PITPNB	1903.65	0.278141	0.140523	0.0342518	0.132854
PITPNC1	1242.73	-0.0176443	0.186991	0.890776	0.958352
PITPNM1	3563.6	0.0370583	0.126271	0.758389	0.89471
PITPNM2	155.94	0.712963	0.618615	0.0243466	0.104866
PITPNM3	33.043	0.389409	0.612136	0.047136	0.166201
PITRM1	3509.82	1.14129	0.114959	3.86588e-24	3.18511e-21
PITRM1-AS1	37.5635	0.379918	0.523304	0.0944013	0.266579
PITX1	38.8004	0.198615	0.469214	0.0495193	0.1717
PITX1-AS1	62.4159	-0.606924	0.586829	0.0349448	0.134778
PIWIL4	103.494	0.975479	0.449855	0.00271963	0.0207199
PIWIL4-AS1	12.2947	0.0591361	0.389204	0.611631	0.811413
PJA1	597.419	0.0743975	0.193136	0.660403	0.841948
PJA2	5843.45	-0.162311	0.093795	0.0854969	0.24975
PJVK	18.3745	0.0285238	0.383132	0.811301	0.921256
PKD1	2468.59	0.141525	0.131463	0.25502	0.504039
PKD1-AS1	8.35902	-0.066825	0.399614	0.460262	0.700777
PKD1L1	258.385	-0.181755	0.245845	0.356839	0.611592
PKD1L3	26.3505	0.000860638	0.383471	0.989126	0.996495
PKD1P1	257.427	0.0179511	0.207771	0.920557	0.9696
PKD1P2	168.791	0.00449799	0.292259	0.977018	0.992124
PKD1P3	13.9506	-0.0941431	0.400983	0.409384	0.660496
PKD1P3-NPIPA1	6.78599	0.104733	0.420248	0.0829616	0.244241
PKD1P6	264.156	-0.102465	0.242016	0.604129	0.80678
PKD1P6-NPIPP1	6.75265	0.0125382	0.39112	0.909501	0.966644
PKD2	729.196	1.76834	0.236238	3.94187e-15	7.83934e-13
PKD2L1	145.981	-0.214735	0.355664	0.309837	0.563109
PKD2L2-DT	17.877	-0.0214414	0.374409	0.864253	0.946112
PKDCC	8.03576	0.0631582	0.408595	0.187786	0.41742
PKIA	55.5914	-3.21622	1.24484	0.000360405	0.00413235
PKIB	274.775	0.879814	0.657616	0.0141542	0.0711078
PKIG	79.2501	-0.195108	0.356754	0.353325	0.607616
PKM	102093	0.273993	0.187985	0.100299	0.277749
PKMP3	5.55834	-0.0576609	0.409697	0.131938	0.33379
PKMYT1	282.32	-2.62114	0.705229	5.06336e-06	0.000114668
PKN1	4229.8	0.00376222	0.115161	0.981173	0.993615
PKN2	852.406	-0.384794	0.208505	0.0329264	0.129387
PKN3	161.877	0.202609	0.363289	0.337581	0.593871
PKNOX1	613.744	0.143549	0.16046	0.335484	0.592058
PKNOX2	6.0859	0.0868767	0.411132	0.241657	0.487564
PKP2	37.6974	0.0531329	0.370849	0.736142	0.882474
PKP4	644.95	-0.7518	0.209655	3.68752e-05	0.000616439
PLA1A	60.707	0.0551254	0.40848	0.111944	0.299497
PLA2G12A	327.051	-0.469429	0.20941	0.0100395	0.0557098
PLA2G12AP1	6.94134	-0.00804406	0.39523	0.874398	0.950292
PLA2G15	3620.18	-0.137506	0.198437	0.378055	0.632358
PLA2G2D	6.45808	0.00554308	0.399995	0.983122	0.993864
PLA2G4A	667.238	0.936888	0.252078	2.77063e-05	0.000481784
PLA2G4B	5.74315	-0.0171699	0.398478	0.861185	0.944308
PLA2G4C	1034.13	-0.515681	0.249466	0.0127068	0.0657625
PLA2G4C-AS1	7.24177	0.101033	0.418988	0.0766868	0.231447
PLA2G6	136.811	-0.585074	0.35945	0.0221849	0.0979693
PLA2G7	17958.5	-0.16103	0.217708	0.378338	0.632562
PLA2R1	6.32435	0.101907	0.415088	0.235333	0.478858
PLAA	1369.1	0.20709	0.120613	0.0700367	0.217203
PLAAT3	46.0586	-0.512634	1.02284	0.013659	0.0692744
PLAAT4	174.233	-0.278149	0.497932	0.0881025	0.254823
PLAC8	44.4258	0.0404526	0.394068	0.600833	0.804742
PLAG1	39.853	0.14431	0.383387	0.407392	0.658875
PLAGL1	1059.33	0.139642	0.206667	0.431093	0.679863
PLAGL2	1602.26	0.276666	0.248679	0.16635	0.386438
PLAT	70.9152	5.37059	2.46976	0.000323133	0.00378968
PLAU	7923.46	1.45467	0.272652	1.92341e-06	4.97574e-05
PLAUR	13353.9	0.590802	0.315664	0.0150968	0.0745236
PLB1	790.48	-1.18888	0.476387	0.000929796	0.00884891
PLBD1	4020.66	-0.30808	0.19978	0.0763782	0.230829
PLBD1-AS1	34.3897	-0.310516	0.446372	0.153095	0.36627
PLBD2	23248.6	0.491288	0.116244	7.50764e-06	0.000160764
PLCB1	114.145	2.2335	0.735613	0.000146289	0.00198206
PLCB2	12497.9	0.619043	0.300126	0.00929937	0.0528269
PLCB3	3531.28	0.0781824	0.110458	0.409786	0.660898
PLCB4	24.011	-0.0809153	0.415839	0.0181629	0.0849801
PLCD1	334.69	-0.667178	0.2236	0.000685225	0.00689288
PLCD3	200.264	-0.285356	0.306934	0.190931	0.421889
PLCD4	4.95705	-0.0821766	0.415319	0.106181	0.289214
PLCG1	656.71	0.150178	0.222213	0.418079	0.668666
PLCG1-AS1	8.65797	0.0881364	0.407518	0.345665	0.600644
PLCG2	3820.77	0.0613918	0.0941351	0.492959	0.726629
PLCH1	14.0545	-0.0714242	0.412166	0.119351	0.312882
PLCL1	708.989	0.084324	0.277905	0.678631	0.851587
PLCL2	1112.37	-0.710383	0.243421	0.000661233	0.006714
PLCXD1	757.885	-0.531639	0.318874	0.0261243	0.110352
PLCXD2	9.95076	-0.0749747	0.397762	0.469761	0.708244
PLD1	1794.39	-0.516095	0.245183	0.0114904	0.0611903
PLD2	2375.38	0.339751	0.222868	0.06972	0.216379
PLD3	74304.2	-0.0581385	0.125156	0.623548	0.819617
PLD4	94.3313	0.0258851	0.350333	0.881242	0.953788
PLD6	144.677	0.0603274	0.3055	0.769691	0.900846
PLEC	36833.8	0.277292	0.208941	0.123293	0.319849
PLEK	21672.5	0.463322	0.207649	0.0107288	0.0584166
PLEK2	264.72	-0.120207	0.310961	0.551063	0.770029
PLEKHA1	899.786	0.19408	0.149905	0.152695	0.365666
PLEKHA2	3720	0.0408342	0.183127	0.803774	0.917434
PLEKHA3	518.86	-0.0588316	0.129838	0.65911	0.841218
PLEKHA3P1	25.7889	-0.018626	0.364306	0.90745	0.965662
PLEKHA4	35.3114	0.259501	0.453589	0.164508	0.383292
PLEKHA5	216.723	2.7699	0.494199	8.71693e-10	5.91452e-08
PLEKHA6	44.1094	0.238223	0.442461	0.18594	0.414419
PLEKHA7	542.647	-1.26101	0.379566	6.59249e-05	0.00100055
PLEKHA8	496.828	0.234099	0.136893	0.0677206	0.212226
PLEKHA8P1	102.342	-0.4303	0.36458	0.0772211	0.232645
PLEKHB1	13.5414	-0.0118644	0.387389	0.908066	0.965961
PLEKHB2	14445.9	0.249084	0.0973791	0.0082655	0.0483631
PLEKHF1	232.911	-0.0285916	0.317764	0.89038	0.958107
PLEKHF2	914.392	0.346677	0.137799	0.00584707	0.0371524
PLEKHG1	29.8761	0.0324709	0.405237	0.391341	0.64418
PLEKHG2	2058.6	0.630226	0.218736	0.00101464	0.00952019
PLEKHG3	589.658	-2.59243	0.488436	5.74768e-09	3.04012e-07
PLEKHG4	74.9881	0.291052	0.397322	0.188799	0.418957
PLEKHG5	12.6706	0.108838	0.420067	0.170763	0.392473
PLEKHH1	32.3771	0.179114	0.423246	0.247794	0.495095
PLEKHH3	180.37	-2.19255	0.476132	1.96767e-07	6.93373e-06
PLEKHJ1	548.998	0.0872043	0.169334	0.556148	0.773513
PLEKHM1	3975.68	-0.208534	0.111806	0.0515608	0.176131
PLEKHM1P1	786.076	0.0772454	0.229657	0.684023	0.85497
PLEKHM2	11962.2	0.259408	0.103842	0.00956189	0.0537316
PLEKHM3	1647.56	0.963323	0.347523	0.00504474	0.0333273
PLEKHN1	85.308	0.356128	0.484218	0.111943	0.299497
PLEKHO1	6663.46	0.314496	0.16131	0.0331551	0.129844
PLEKHO2	19023.1	0.0973229	0.106368	0.342474	0.598594
PLEKHS1	7.52521	0.0705468	0.411913	0.0153084	0.0751807
PLGLB1	10.8323	-0.215317	0.481717	0.0299651	0.121447
PLGLB2	12.9942	0.0064853	0.385857	0.943817	0.979618
PLGRKT	467.591	0.529998	0.246561	0.00963504	0.0540024
PLIN2	7393.65	0.176193	0.246815	0.372059	0.626703
PLIN3	6123.07	0.290439	0.0826272	0.000320918	0.00376698
PLIN4	67.054	0.289307	0.49203	0.111834	0.299343
PLIN5	7.43092	0.0176023	0.403753	0.462664	0.702719
PLK1	745.975	-1.30857	0.508074	0.000514939	0.0055304
PLK2	84.0178	-0.191004	0.341283	0.346941	0.601609
PLK3	1350.48	0.804383	0.385145	0.00493854	0.0328136
PLK4	179.045	-2.54828	0.536535	6.65754e-08	2.6359e-06
PLOD1	8750.92	0.246547	0.111765	0.0214078	0.0955396
PLOD2	79.6993	1.97662	2.73191	0.00331394	0.0241224
PLOD3	4384.18	0.111049	0.130495	0.331151	0.5874
PLP2	4900.83	0.127839	0.236865	0.508047	0.737173
PLPBP	2088.62	-0.0868573	0.109395	0.440467	0.686753
PLPP1	119.824	0.115085	0.324223	0.567256	0.780242
PLPP3	1013.32	1.86534	0.387446	8.7748e-08	3.36633e-06
PLPP4	47.3626	0.104169	0.406489	0.345194	0.600254
PLPP5	454.325	0.347609	0.182804	0.0354434	0.136094
PLPP6	268.37	-0.308016	0.29071	0.153654	0.366744
PLPP7	53.9835	-0.0632191	0.32436	0.741717	0.885316
PLPPR2	686.669	-0.097678	0.228631	0.603391	0.806085
PLPPR3	62.1612	-0.576878	1.21105	0.0115801	0.061488
PLRG1	1371.12	0.0619701	0.0966621	0.502925	0.733282
PLS1	63.4997	0.0585619	0.353074	0.734076	0.881339
PLS3	145.591	-0.0457793	0.358755	0.781216	0.906945
PLSCR1	4146.62	0.396297	0.369581	0.09281	0.263851
PLSCR4	14.5392	0.133998	0.434442	0.0114594	0.0611189
PLTP	14096	-1.28877	0.448624	0.000294149	0.00350063
PLVAP	6.58057	0.124311	0.429967	0.036697	0.139136
PLXDC1	30.3545	0.267159	0.540714	0.00772839	0.0460298
PLXDC2	15262.9	-0.740135	0.203137	5.42736e-05	0.0008529
PLXNA1	4038.53	0.642917	0.268992	0.00395892	0.0275532
PLXNA2	1162.84	0.751968	0.398439	0.00869449	0.0501942
PLXNA3	1953.27	0.35247	0.213975	0.0549265	0.184389
PLXNB1	116.335	0.330855	0.395836	0.152509	0.365473
PLXNB2	26805.2	0.104392	0.14495	0.441779	0.687463
PLXNB3	49.8456	-0.412257	0.499417	0.0844083	0.247196
PLXNB3-AS1	44.989	-4.32765	0.86392	6.2263e-08	2.49369e-06
PLXNC1	18802.9	-1.27955	0.194353	4.42565e-12	4.81589e-10
PLXND1	41253	-0.348394	0.155486	0.0147921	0.0734385
PM20D2	143.213	0.132381	0.301196	0.533511	0.756934
PMAIP1	156.648	0.66147	0.658023	0.0290604	0.11881
PMEL	31.5491	0.0255828	0.34862	0.889917	0.958032
PMEPA1	702.449	-0.271623	0.349237	0.223253	0.463268
PMF1	283.645	0.00350524	0.201563	0.987479	0.996172
PMFBP1	159.617	-0.415387	0.438197	0.0937277	0.265323
PML	4767.03	0.013098	0.211838	0.943854	0.979618
PMM1	287.016	-0.00562169	0.197118	0.971673	0.990405
PMM2	1139.31	0.332131	0.240805	0.0935879	0.265061
PMP22	7615.35	-0.948023	0.307297	0.000228901	0.00285335
PMPCA	1638.74	0.239912	0.154882	0.08964	0.257719
PMPCB	1398.08	-0.170237	0.122118	0.14936	0.360624
PMS1	267.279	-0.0499036	0.241419	0.797816	0.914705
PMS2	465.787	-0.170344	0.17393	0.277387	0.52897
PMS2CL	140.59	-0.426216	0.272667	0.047488	0.167084
PMS2P1	193.482	-0.209012	0.26816	0.313381	0.566693
PMS2P11	8.92141	0.136067	0.429516	0.100228	0.277616
PMS2P3	91.7922	-0.0138363	0.263754	0.92747	0.971387
PMS2P4	52.8622	0.195545	0.35939	0.350258	0.605289
PMS2P5	33.1774	0.121265	0.369112	0.485802	0.720994
PMS2P7	7.17599	0.0455384	0.401737	0.448651	0.692715
PMS2P9	24.5112	-0.0720043	0.373756	0.636234	0.826001
PMVK	633.628	-0.0413771	0.173028	0.788583	0.910064
PNISR	2810.47	-0.108066	0.166208	0.474251	0.712407
PNKD	8360.82	0.255843	0.199888	0.139391	0.345374
PNKP	914.001	-0.027827	0.132443	0.823095	0.926739
PNLDC1	9.03885	0.0019765	0.39819	0.883515	0.954868
PNMA1	1630.6	0.358474	0.174857	0.0230754	0.100872
PNMA2	30.522	0.100511	0.418129	0.0930974	0.264278
PNMA6A	18.3683	0.0185773	0.372066	0.891348	0.95864
PNMA8A	28.4379	0.268191	0.521289	0.0391266	0.145522
PNMA8B	7.41931	-0.147609	0.441095	0.0453457	0.161901
PNN	2380.81	0.103893	0.150521	0.388851	0.641667
PNO1	463.678	0.352399	0.218198	0.0562067	0.187269
PNP	2683.76	-0.0656813	0.282807	0.742364	0.885825
PNPLA1	34.3135	-0.134308	0.410983	0.293082	0.545717
PNPLA2	4641.1	0.314985	0.161398	0.0330063	0.129567
PNPLA3	81.4845	0.20912	0.389143	0.294555	0.547176
PNPLA4	219.596	-0.0823267	0.215374	0.623625	0.819657
PNPLA6	6574.7	0.387092	0.139422	0.00304286	0.0225761
PNPLA7	570.992	-0.83195	0.478289	0.00888616	0.0509775
PNPLA8	1013.84	-0.0355862	0.125915	0.78502	0.90822
PNPO	2283.93	0.0247189	0.139134	0.851813	0.939928
PNPT1	1038.99	-0.131816	0.271831	0.515275	0.743276
PNRC1	6525.93	1.41436	0.563125	0.000478899	0.00520145
PNRC2	3437.93	0.17336	0.118928	0.115461	0.3061
PNRC2P1	6.94145	0.277323	0.424405	0.186152	0.414671
POC1A	163.415	-0.156442	0.271172	0.437666	0.684426
POC1B	469.507	0.24516	0.181133	0.129178	0.329505
POC1B-AS1	19.2421	0.115531	0.382844	0.478824	0.715425
POC5	220.462	-0.279885	0.230355	0.143239	0.351735
PODNL1	38.3012	0.334629	0.451576	0.14458	0.353942
PODXL	358.845	0.781652	0.53564	0.0154146	0.0755533
PODXL2	79.5792	-0.229923	0.429408	0.205274	0.440542
POFUT1	1427.2	0.270099	0.108705	0.00946283	0.0533805
POFUT2	853.757	-0.119929	0.148886	0.357569	0.612238
POGK	2822.73	0.230847	0.0881983	0.00597452	0.0377681
POGLUT1	490.193	1.22595	0.355623	4.30313e-05	0.000705714
POGLUT2	33.6367	-0.435587	0.618927	0.056311	0.18758
POGLUT3	526.171	-0.126277	0.241302	0.512232	0.740652
POGZ	2346.14	-0.08132	0.135579	0.54768	0.767595
POLA1	567.621	-1.12278	0.262276	1.6909e-06	4.46655e-05
POLA2	776.023	-0.27723	0.208896	0.119453	0.31291
POLB	280.657	-0.59266	0.305182	0.0109045	0.0589962
POLD1	2147.83	0.527115	0.251209	0.0117137	0.0619217
POLD2	1474.38	-0.080901	0.254097	0.677233	0.850881
POLD3	828.038	-0.313933	0.180617	0.0509595	0.174767
POLD4	2404.09	0.0926266	0.157848	0.52348	0.748818
POLDIP2	2747.17	0.103368	0.116472	0.318436	0.572424
POLDIP3	3702.14	0.247847	0.0939767	0.00574522	0.0366623
POLE	1142.68	-0.380911	0.196879	0.0274937	0.114378
POLE2	62.0297	-0.139913	0.402588	0.352962	0.607187
POLE3	2090.01	-0.35553	0.129263	0.00338945	0.0245476
POLE4	297.248	-0.122684	0.190175	0.440812	0.686753
POLG	2594.18	-0.16698	0.106187	0.110584	0.297621
POLG2	193.336	0.100429	0.222437	0.599727	0.804294
POLH	483.506	-0.122779	0.209591	0.514341	0.74277
POLI	280.808	-0.530949	0.287787	0.00475816	0.0318935
POLK	900.9	-0.0873461	0.145397	0.518478	0.744959
POLL	845.147	-0.318215	0.143162	0.0156188	0.0761658
POLM	582.524	-0.0463696	0.159612	0.728769	0.878749
POLN	22.3871	-0.025738	0.374015	0.869708	0.948234
POLQ	193.713	-2.34358	0.470174	1.53234e-08	7.16553e-07
POLR1A	2595.72	0.330786	0.179189	0.039649	0.146865
POLR1B	713.1	0.152984	0.177836	0.338966	0.595048
POLR1C	505.937	0.232467	0.213235	0.199631	0.433431
POLR1D	1783.6	-0.311903	0.152077	0.0322368	0.127547
POLR1E	341.984	0.0678118	0.189733	0.683367	0.854608
POLR1F	421.985	-0.012896	0.194114	0.937527	0.976667
POLR1G	270.408	-0.233178	0.310972	0.272524	0.523853
POLR1H	134.227	0.0731611	0.26752	0.723642	0.876415
POLR2A	13913.9	0.0849953	0.14149	0.521622	0.747173
POLR2B	3757.61	0.233051	0.0907219	0.00845145	0.0491519
POLR2C	1150.69	-0.102459	0.117322	0.362402	0.616908
POLR2D	903.383	0.21475	0.148933	0.106879	0.290529
POLR2E	5516.52	0.180101	0.0979744	0.057928	0.191103
POLR2F	603.749	-0.16244	0.170447	0.293646	0.546131
POLR2G	1296.3	0.0250555	0.109482	0.790033	0.910949
POLR2H	587.458	-0.183649	0.166211	0.227247	0.46841
POLR2I	336.388	0.103227	0.20708	0.549954	0.769099
POLR2J	1434.81	0.140108	0.132324	0.234694	0.478117
POLR2J4	363.423	-0.200634	0.166553	0.174047	0.397277
POLR2K	849.878	0.155489	0.130019	0.202786	0.438192
POLR2L	2181.01	0.153477	0.15545	0.285247	0.537009
POLR2M	73.8544	-0.121622	0.27639	0.549914	0.769099
POLR3A	1026.41	0.0770961	0.139145	0.554102	0.771782
POLR3B	335.516	-0.0148652	0.208567	0.934672	0.975197
POLR3C	1549.36	0.0330616	0.107694	0.750864	0.890985
POLR3D	526.615	0.345669	0.224186	0.0684576	0.213913
POLR3E	815.075	0.240852	0.170962	0.11605	0.307017
POLR3F	266.603	0.130509	0.192589	0.436014	0.683203
POLR3G	76.5658	0.166874	0.393433	0.345239	0.600254
POLR3GL	788.223	-0.389607	0.168205	0.00930968	0.0528269
POLR3H	1056.22	0.165138	0.15556	0.249146	0.496914
POLR3K	437.418	0.0806564	0.248896	0.698818	0.862662
POLRMT	1519.78	0.304507	0.13	0.0120289	0.0630873
POLRMTP1	26.5194	0.0296675	0.363535	0.849043	0.938547
POM121	3460.27	0.096994	0.106218	0.344271	0.599643
POM121B	76.3071	0.269601	0.359429	0.218434	0.45708
POM121C	2721.14	-0.0660933	0.117125	0.570103	0.782805
POM121L11P	12.7989	0.0545448	0.388741	0.656273	0.839175
POMC	46.3846	-0.184795	0.335778	0.380663	0.634687
POMGNT1	1214.07	0.244912	0.163387	0.100642	0.278385
POMGNT2	615.286	0.175326	0.18159	0.276204	0.527879
POMK	232.373	-0.0225699	0.227522	0.942567	0.979198
POMP	1609.38	0.203386	0.167705	0.185316	0.413676
POMT1	1254.76	0.104564	0.126393	0.372321	0.626888
POMT2	577.274	-0.06625	0.184528	0.684552	0.855108
POMZP3	310.087	-0.0990786	0.198086	0.587332	0.795101
PON2	900.729	-0.123079	0.259651	0.535074	0.75769
POP1	509.814	0.307506	0.270483	0.141573	0.348733
POP4	1069.67	-0.0331746	0.119235	0.789594	0.910718
POP5	270.945	-0.230599	0.193687	0.170968	0.392737
POP7	393.93	-0.0154496	0.177635	0.901286	0.962952
POPDC2	28.2111	0.280871	0.519992	0.0581134	0.191458
POPDC3	5.54037	0.0667576	0.410092	0.0822033	0.24271
POR	4642.8	-0.0366285	0.182447	0.820336	0.925076
PORCN	413.867	-0.513379	0.324422	0.0326107	0.128573
POT1	510.556	-0.392309	0.201304	0.024192	0.104329
POTEE	30.2919	0.435357	0.499552	0.0852012	0.249096
POU2F1	1231.29	-0.0548998	0.18015	0.332704	0.589136
POU2F2	1302.91	0.0864853	0.281608	0.675626	0.849912
POU2F2-AS1	19.0062	0.00600921	0.38669	0.947531	0.981511
POU3F1	28.0636	0.0992077	0.392333	0.493817	0.726995
POU6F1	214.183	-0.0451592	0.260156	0.819083	0.924805
PPA1	1014.32	1.47877	0.446672	4.87138e-05	0.000779691
PPA2	897.164	0.193402	0.145881	0.148881	0.359779
PPAN	101.739	0.552616	0.501003	0.0466741	0.165129
PPARA	1874.58	0.0420301	0.14243	0.673637	0.849032
PPARD	4172.74	0.304887	0.210331	0.0908989	0.260085
PPARG	919.566	1.54648	0.394317	5.89564e-06	0.000130276
PPARGC1A	14.1208	-0.20765	0.487768	0.000816675	0.00797411
PPARGC1B	1870.93	0.545067	0.37076	0.0351274	0.135211
PPAT	284.268	0.0212962	0.257516	0.918866	0.969345
PPBP	1274.61	-0.0936622	0.397994	0.460477	0.700777
PPCDC	223.639	-0.391967	0.268995	0.0646978	0.206151
PPCS	865.445	0.127972	0.129837	0.29024	0.542187
PPDPF	2902.22	0.149285	0.151043	0.286959	0.539019
PPFIA1	3659.55	0.139559	0.123546	0.231308	0.47435
PPFIA3	66.4565	0.0775804	0.316234	0.698664	0.862661
PPFIA4	20.8598	-0.174076	0.449211	0.0784158	0.235302
PPFIBP1	753.047	2.19816	0.307482	5.18011e-14	8.29872e-12
PPFIBP2	2274.87	1.19929	0.332592	2.32551e-05	0.000416521
PPHLN1	1759.5	0.180001	0.101174	0.0616738	0.199096
PPIA	20270.7	0.140498	0.128172	0.248084	0.495538
PPIAP18	11.4153	0.0482781	0.394889	0.628386	0.821949
PPIAP22	1704.29	0.218227	0.158867	0.13458	0.338016
PPIAP29	6.13468	-0.295199	0.492483	0.113652	0.302713
PPIAP41	5.41196	0.0468517	0.404063	0.325773	0.580611
PPIAP72	4.90221	0.00974281	0.399937	0.796908	0.914418
PPIB	8680.19	-0.0079152	0.139292	0.949433	0.982525
PPIC	373.34	1.38512	0.380631	1.96425e-05	0.000362319
PPIC-AS1	12.5714	-0.0621683	0.39078	0.582853	0.792283
PPID	1199.63	0.0647717	0.133191	0.587895	0.795476
PPIE	735.001	-0.369906	0.14582	0.00513845	0.0337625
PPIEL	252.073	-0.446768	0.332334	0.0601949	0.195806
PPIF	6821.74	0.218812	0.199821	0.208907	0.444916
PPIG	2527.5	-0.0735278	0.0797611	0.34337	0.599011
PPIH	638.119	-0.0401641	0.155249	0.777288	0.904718
PPIL1	462.056	0.205535	0.263188	0.31604	0.569774
PPIL2	2496.75	0.0721524	0.101009	0.447265	0.691438
PPIL3	452.633	-0.316257	0.164528	0.0326362	0.128595
PPIL4	1111.84	0.0651577	0.110043	0.5112	0.739778
PPIL6	13.7031	0.118476	0.407483	0.3349	0.591389
PPIP5K1	480.767	-0.0509636	0.169533	0.742851	0.886156
PPIP5K2	2406.24	0.128132	0.143672	0.339576	0.595697
PPL	6.4109	-0.06117	0.407603	0.392164	0.644995
PPM1A	1827.62	0.126519	0.10134	0.208269	0.44411
PPM1B	1635.51	-0.0528117	0.126976	0.665731	0.844897
PPM1D	874.766	-0.0959612	0.178123	0.562893	0.777206
PPM1E	117.144	0.132845	0.374874	0.460357	0.700777
PPM1F	2548.84	0.428817	0.160575	0.00363986	0.0260001
PPM1F-AS1	70.7087	-0.333694	0.453578	0.136422	0.340863
PPM1G	3194	0.214093	0.120112	0.0547237	0.183779
PPM1H	1482.72	-0.746916	0.22909	0.000215422	0.00272259
PPM1J	18.5014	0.0505673	0.374921	0.730061	0.879523
PPM1K	485.301	-0.0249239	0.285818	0.898621	0.961601
PPM1L	895.053	1.16585	0.204621	1.23954e-09	8.09302e-08
PPM1M	3228.93	0.816601	0.162584	9.49094e-08	3.60906e-06
PPM1N	70.4164	-0.178296	0.334005	0.400463	0.652431
PPME1	980.554	0.529512	0.155954	0.000220451	0.00276795
PPOX	259.715	-0.813578	0.250124	0.00017764	0.002325
PPP1CA	6665.96	0.143186	0.101436	0.144612	0.353942
PPP1CB	3597.52	0.193222	0.157901	0.182388	0.409457
PPP1CB-DT	25.5858	-0.172224	0.39787	0.324447	0.579244
PPP1CC	2686.48	-0.36184	0.164223	0.0156134	0.0761609
PPP1R10	3289.47	0.290077	0.16503	0.0528357	0.179334
PPP1R11	2415.27	-0.229235	0.115505	0.035527	0.136325
PPP1R12A	2827.37	0.104964	0.102338	0.289132	0.54111
PPP1R12A-AS1	23.9332	-0.10428	0.392777	0.447103	0.691435
PPP1R12B	490.876	0.0699684	0.18884	0.67668	0.850702
PPP1R12C	3039.3	0.272134	0.0991634	0.00367913	0.026153
PPP1R13B	190.241	0.487381	0.409279	0.0605801	0.196689
PPP1R13L	31.6807	-0.159191	0.386479	0.375255	0.629832
PPP1R14A	25.468	0.0622734	0.410343	0.232837	0.475738
PPP1R14B	2007.73	0.267871	0.287764	0.213936	0.451486
PPP1R14B-AS1	32.5668	0.306583	0.513558	0.0874432	0.253509
PPP1R14BP3	23.8843	0.0831756	0.332303	0.676181	0.850363
PPP1R14C	65.9644	-0.101437	0.369987	0.550006	0.76911
PPP1R15A	5845.53	0.295877	0.176159	0.0618702	0.199425
PPP1R15B	3497.84	1.37642	0.225645	7.0212e-11	6.0139e-09
PPP1R16A	589.116	0.824945	0.213155	1.77679e-05	0.00033379
PPP1R16B	121.533	5.41177	1.52708	1.4566e-05	0.000284448
PPP1R17	5.65098	-0.0144131	0.400851	0.942776	0.979198
PPP1R18	14427.2	0.55037	0.180099	0.000745495	0.00739173
PPP1R1A	16.6422	-0.00569145	0.391421	0.932071	0.973575
PPP1R2	1219.18	0.368767	0.134006	0.00242791	0.019008
PPP1R21	1189.86	-0.658723	0.218884	0.00044358	0.00487291
PPP1R26	933.169	0.168289	0.157303	0.238172	0.483118
PPP1R26-AS1	8.98394	-0.252884	0.525269	0.00511552	0.0336982
PPP1R32	65.9636	-0.22031	0.371773	0.243173	0.489205
PPP1R35	270.885	0.0996961	0.193664	0.518573	0.744964
PPP1R35-AS1	9.68513	-0.0801725	0.40488	0.371997	0.626703
PPP1R36	5.03065	-0.0337915	0.3975	0.665137	0.844455
PPP1R37	1173.04	-0.0281315	0.172025	0.858932	0.943287
PPP1R3B	368.128	1.41193	0.311968	5.40807e-07	1.68595e-05
PPP1R3D	533.788	-0.0450428	0.162861	0.780512	0.906753
PPP1R3E	249.426	-0.297424	0.259681	0.134052	0.337167
PPP1R3F	146.308	0.340372	0.291637	0.120295	0.314402
PPP1R3G	39.1269	0.0202972	0.342873	0.930455	0.973019
PPP1R7	1682.11	1.06583	0.119762	7.20042e-20	3.03858e-17
PPP1R8	1191.63	0.00612011	0.111125	0.942153	0.979198
PPP1R9A	10.666	0.0933974	0.406879	0.36263	0.617042
PPP1R9B	11318.5	0.194156	0.108292	0.0622908	0.200289
PPP2CA	3482.19	0.165553	0.100859	0.0795253	0.237733
PPP2CB	1782.84	0.00245416	0.100787	0.974212	0.991646
PPP2R1A	6931.1	0.249881	0.105818	0.0142075	0.0712725
PPP2R1B	794.743	0.164857	0.173461	0.293139	0.545717
PPP2R2A	1214.17	0.0291031	0.132946	0.800346	0.915725
PPP2R2B	12.658	0.209414	0.48114	0.0244573	0.105042
PPP2R2D	1183.61	0.0310765	0.102596	0.737554	0.883248
PPP2R3A	773.903	0.461732	0.287999	0.0385577	0.144026
PPP2R3B	200.128	-1.30017	0.292035	7.20029e-07	2.12593e-05
PPP2R3C	724.521	-0.052631	0.147075	0.700109	0.863389
PPP2R5A	1398.45	-0.261662	0.168896	0.0818166	0.242188
PPP2R5B	458.426	-0.0447192	0.191676	0.789721	0.910796
PPP2R5C	3195.46	-0.114175	0.165113	0.447032	0.691397
PPP2R5D	2265.22	-0.0444535	0.148673	0.745933	0.887943
PPP2R5E	1242.44	0.121731	0.112347	0.258431	0.507672
PPP3CA	2475.24	-0.586066	0.159511	3.78518e-05	0.000627912
PPP3CB	1426.53	0.0863299	0.105166	0.401689	0.653444
PPP3CB-AS1	366.854	-0.356883	0.2203	0.0566119	0.188184
PPP3CC	669.883	0.64485	0.256183	0.00269804	0.0206282
PPP3R1	2917.19	-0.180788	0.128502	0.136564	0.340956
PPP4C	4389.69	0.0562851	0.0878037	0.516618	0.744046
PPP4R1	1759.45	0.165615	0.111942	0.122412	0.318301
PPP4R1L	212.464	0.311041	0.272846	0.139967	0.346206
PPP4R2	1078.98	0.131426	0.145158	0.331181	0.5874
PPP4R3A	2216.35	0.0145444	0.110059	0.891575	0.95864
PPP4R3B	2628.71	-0.125457	0.122684	0.241249	0.486888
PPP5C	1507.23	-0.0821162	0.193077	0.633154	0.824725
PPP5D1P	9.60349	-0.176804	0.443853	0.126072	0.324744
PPP6C	1960.38	0.0200101	0.0933874	0.802648	0.916949
PPP6R1	9272.37	-0.1503	0.103784	0.142903	0.351159
PPP6R2	2697.56	0.0679466	0.101824	0.544666	0.765246
PPP6R3	3452.74	0.093879	0.107029	0.36339	0.617977
PPRC1	1847.23	0.464915	0.191895	0.00655249	0.0406057
PPT1	20750.1	0.553672	0.199557	0.00181521	0.0150704
PPT2	49.0551	-0.671422	0.757131	0.0287955	0.118062
PPTC7	1649.99	0.180773	0.127549	0.134293	0.337576
PPWD1	756.247	-0.173657	0.158184	0.21974	0.459117
PQBP1	1441.76	-0.0761453	0.106505	0.46419	0.703808
PRADC1	396.221	0.48353	0.290752	0.0328176	0.129077
PRAF2	137.501	-0.286144	0.279607	0.167395	0.387927
PRAG1	1580.21	1.71784	0.273763	2.11977e-11	2.01518e-09
PRAM1	2256.2	-0.470126	0.369051	0.0593124	0.1939
PRAME	52.9026	0.19977	0.474624	0.0169316	0.0807914
PRANCR	62.84	-0.213524	0.331303	0.320981	0.575488
PRC1	751.715	-2.65132	0.462012	2.37618e-10	1.85192e-08
PRC1-AS1	10.5504	-0.00946895	0.389269	0.978289	0.992198
PRCC	1887.79	0.152132	0.100258	0.107721	0.292268
PRCD	7.46704	0.118476	0.423485	0.102428	0.282333
PRCP	4901.66	-0.357701	0.133801	0.0037971	0.0267606
PRDM1	3236.78	-0.132678	0.235743	0.48571	0.720946
PRDM10	576.966	-0.171557	0.202065	0.329783	0.585599
PRDM11	194.76	-0.146352	0.239766	0.419096	0.669563
PRDM15	447.838	-0.384344	0.207856	0.031561	0.12574
PRDM2	2603.65	0.13074	0.160943	0.375603	0.630084
PRDM4	1725.64	-0.0508109	0.122751	0.662454	0.842835
PRDM8	98.9116	0.103045	0.341652	0.601279	0.805002
PRDX1	16186.7	-0.295877	0.16331	0.0467396	0.165254
PRDX2	615.218	0.587842	0.219561	0.00215324	0.0173928
PRDX3	4312.22	0.068002	0.11334	0.508683	0.737791
PRDX4	1218.91	0.114938	0.175292	0.46734	0.706317
PRDX5	1881.16	0.128213	0.145204	0.322203	0.5765
PRDX6	3665.55	-0.129863	0.129541	0.30422	0.557436
PRDX6-AS1	14.5153	-0.0861683	0.397224	0.461886	0.701937
PREB	2027.05	-0.0545854	0.119496	0.66236	0.842835
PRECSIT	37.7866	0.155383	0.388787	0.379832	0.633832
PRELID1	3760.36	0.246116	0.149954	0.0767459	0.231536
PRELID2	50.2515	-0.499629	0.602502	0.0526477	0.178996
PRELID2P1	10.5904	-0.0673496	0.408186	0.666323	0.845098
PRELID3A	242.87	-0.387105	0.322743	0.092674	0.263591
PRELID3B	471.234	0.0685671	0.197191	0.691511	0.859116
PREP	2041.51	0.362546	0.145136	0.00734066	0.0443464
PREPL	1202.69	-0.100012	0.143552	0.43461	0.682051
PREX1	17237.4	-0.434606	0.174248	0.00586628	0.0372452
PREX2	5.74211	0.0371471	0.402158	0.460637	0.700777
PRG2	282.375	0.0518706	0.304843	0.795457	0.914119
PRICKLE1	51.8918	-0.113836	0.375418	0.490842	0.724785
PRICKLE2	5.39913	0.00752161	0.401303	0.824114	0.927705
PRICKLE3	504.515	0.099696	0.182938	0.517069	0.744229
PRICKLE4	117.913	-0.594243	0.34618	0.019185	0.0882367
PRIM1	200.249	-1.64395	0.452765	1.46356e-05	0.000285484
PRIM2	295.407	-0.604138	0.251345	0.00365768	0.0260755
PRIMPOL	147.084	-0.685287	0.271464	0.00241085	0.0189001
PRKAA1	1790.3	-0.2697	0.170884	0.0797333	0.238155
PRKAB1	1004.56	-0.0181496	0.143557	0.891092	0.958572
PRKAB2	481.539	-0.0753028	0.17817	0.591125	0.797602
PRKACA	5646.21	-0.1456	0.118909	0.198696	0.431997
PRKACB	2467.73	0.0490106	0.241509	0.804823	0.917752
PRKAG1	1989.37	0.0527054	0.106427	0.58185	0.791382
PRKAG2	2085.88	0.0672679	0.157019	0.617293	0.81561
PRKAG2-AS1	47.7824	-0.772437	0.560328	0.0177255	0.0835658
PRKAG2-AS2	291.377	-0.00984707	0.346409	0.951935	0.9836
PRKAR1A	10347.1	0.0136541	0.134613	0.915269	0.968618
PRKAR1B	176.623	0.272876	0.318866	0.217257	0.455539
PRKAR1B-AS1	119.244	1.15324	0.564527	0.0028124	0.0212768
PRKAR2A	3032.51	-0.191153	0.1017	0.057735	0.190672
PRKAR2A-AS1	35.5647	0.118566	0.365627	0.511969	0.740519
PRKAR2B	303.685	-0.300702	0.315266	0.174258	0.397559
PRKCA	2632.9	0.77884	0.365891	0.00486259	0.0324711
PRKCB	2454.72	-0.632912	0.253121	0.0029895	0.0222566
PRKCD	9618.13	0.257357	0.162053	0.0825481	0.243437
PRKCE	198.044	-0.252469	0.307717	0.14567	0.355222
PRKCH	859.56	-1.01701	0.276779	2.66738e-05	0.000466172
PRKCI	507.208	-0.0479838	0.149576	0.720534	0.874132
PRKCQ	6.79908	0.0505916	0.397524	0.613114	0.812694
PRKCQ-AS1	8.28742	0.0951883	0.410519	0.504329	0.734132
PRKCSH	8738.33	-0.0140963	0.0698862	0.852488	0.940433
PRKCZ	16.4633	0.0820005	0.394697	0.498167	0.729766
PRKD2	745.503	0.0369501	0.177913	0.72833	0.878342
PRKD3	1544.12	0.9899	0.154426	1.43539e-11	1.39655e-09
PRKDC	5022.91	0.0310316	0.212078	0.867501	0.947168
PRKN	24.2285	0.0945159	0.387124	0.517505	0.744543
PRKRA	555.123	-0.00177762	0.171485	0.974602	0.991799
PRKRIP1	20.2359	0.0763017	0.364109	0.655491	0.83873
PRKX	2381.44	-0.0828874	0.192319	0.677217	0.850881
PRKXP1	213.686	-0.11107	0.342291	0.567351	0.780249
PRKY	122.189	0.535821	0.408978	0.0461472	0.16385
PRL	135.421	-0.00898644	0.403806	0.949047	0.982479
PRLR	104.474	-0.234976	0.437741	0.19004	0.421062
PRMT1	2325.65	0.150298	0.189358	0.370853	0.625921
PRMT2	3394.81	-0.408648	0.147066	0.00200037	0.0163642
PRMT3	420.552	0.0943134	0.211773	0.603103	0.806085
PRMT5	1487.74	-0.0160789	0.206659	0.926413	0.971148
PRMT5-AS1	8.02224	-0.0963876	0.415702	0.169215	0.390523
PRMT6	379.557	-0.0401299	0.206501	0.837605	0.933584
PRMT7	641.499	-0.472151	0.196971	0.00575467	0.0366866
PRMT9	356.913	0.293383	0.200756	0.0932433	0.264431
PRNP	8239.16	-0.471749	0.190927	0.00551383	0.0355972
PROB1	7.3925	-0.0772142	0.404992	0.342786	0.598719
PROC	204.166	-0.128396	0.38264	0.440682	0.686753
PROCA1	97.0847	-0.160079	0.307747	0.456695	0.698404
PROCR	565.93	-0.290148	0.372747	0.195347	0.427729
PROK2	52.4122	0.206392	0.459813	0.0961695	0.269942
PROM2	5.14691	-0.0514485	0.406121	0.857179	0.942862
PRORP	1171.09	0.128726	0.15012	0.358133	0.612839
PRORSD1P	6.89114	0.0344857	0.39692	0.668471	0.846531
PROS1	247.676	0.170387	0.280594	0.415566	0.666305
PROSER1	2449.48	0.124692	0.101373	0.186153	0.414671
PROSER2	63.5201	-0.26413	0.365042	0.234033	0.477057
PROSER3	603.247	0.221778	0.167467	0.146716	0.356758
PROX1	5.1433	0.082778	0.414521	0.0527038	0.179152
PRPF18	902.029	0.14253	0.137025	0.263797	0.514568
PRPF19	2745.85	-0.0854471	0.13149	0.496105	0.7288
PRPF3	1606.93	0.355814	0.164343	0.0162582	0.078422
PRPF31	1890.11	-0.0441098	0.100241	0.659616	0.841519
PRPF31-AS1	30.2003	-0.126012	0.378722	0.448436	0.692444
PRPF38A	1075.69	0.00281583	0.125499	0.992036	0.997057
PRPF38B	2193.72	-0.0465744	0.132992	0.69195	0.859152
PRPF39	462.037	-0.173646	0.180608	0.253719	0.502371
PRPF4	1220.16	0.125092	0.131628	0.295386	0.548072
PRPF40A	4079.61	-0.091616	0.0906901	0.328052	0.583466
PRPF40B	148.198	-0.53502	0.294631	0.0202399	0.0917692
PRPF4B	3106.29	0.179596	0.104015	0.0738318	0.225258
PRPF6	3532.22	0.0627423	0.0784807	0.371155	0.625921
PRPF8	18305.7	0.113196	0.11607	0.309233	0.562377
PRPS1	1377.09	0.716125	0.222543	0.000277174	0.00333727
PRPS2	1174.62	-0.00944982	0.130369	0.895359	0.960059
PRPSAP1	844.416	-0.116608	0.156421	0.417504	0.668239
PRPSAP2	445.268	-0.257848	0.214366	0.162012	0.379725
PRR11	1159.15	-0.761576	0.234229	0.000211825	0.00269287
PRR12	2721.38	-0.229075	0.121473	0.0436267	0.157158
PRR13	7186.75	0.286422	0.108289	0.00591431	0.0374696
PRR13P5	59.885	0.219509	0.263938	0.225682	0.466663
PRR14	1416.85	0.109359	0.117321	0.336706	0.593011
PRR14L	2626.87	0.231828	0.12793	0.0555314	0.185734
PRR15	13.2376	0.167107	0.450044	0.0256006	0.108564
PRR15-DT	6.7712	0.0333381	0.40197	0.527486	0.752102
PRR16	32.7723	0.186355	0.451786	0.0958746	0.269508
PRR19	12.63	0.124481	0.419761	0.194416	0.426281
PRR22	61.6951	0.020368	0.324944	0.920007	0.9696
PRR3	321.101	0.0666605	0.173323	0.653205	0.837205
PRR33	294.628	0.26505	0.419196	0.204437	0.440017
PRR34	44.6493	-0.291081	0.431629	0.174888	0.398475
PRR34-AS1	60.5355	-0.0879059	0.319327	0.656155	0.839175
PRR5	190.47	0.0903006	0.291642	0.659093	0.841218
PRR5L	202.75	1.16446	0.768908	0.00545649	0.0353854
PRR7	23.1931	0.236262	0.449746	0.154328	0.367896
PRRC1	2000.26	-0.112193	0.101657	0.252884	0.501536
PRRC2A	12208.3	-0.0244467	0.082517	0.773064	0.902382
PRRC2B	6480.12	-0.514487	0.130033	2.01456e-05	0.000369628
PRRC2C	14413.5	0.263446	0.165628	0.0806475	0.240042
PRRG1	166.676	-0.237862	0.253382	0.235412	0.478963
PRRG2	22.4132	0.111687	0.372629	0.515035	0.743276
PRRG4	339.509	0.186792	0.256102	0.320454	0.574857
PRRT2	5.63882	-0.0366765	0.400986	0.570162	0.782805
PRRT3	108.686	1.73621	0.469694	1.26558e-05	0.000252852
PRSS21	35.4376	-0.110533	0.364624	0.545218	0.765633
PRSS22	14.3963	0.162985	0.441508	0.0960845	0.269748
PRSS23	64.1313	0.493158	0.794995	0.0274684	0.11437
PRSS27	8.02413	0.147447	0.440333	0.0232819	0.101595
PRSS30P	6.06645	-0.0706578	0.411235	0.229289	0.471575
PRSS35	7.64871	0.0862197	0.413568	0.313184	0.566455
PRSS36	568.41	-0.513479	0.284608	0.0222318	0.09808
PRSS53	98.0205	0.150501	0.315818	0.469646	0.708178
PRTFDC1	18.0014	-0.220026	0.496174	0.00182944	0.0151655
PRUNE1	618.486	-0.261899	0.166526	0.0828952	0.24417
PRUNE2	399.199	-1.8652	0.55676	3.85594e-05	0.000638426
PRX	107.685	-0.112551	0.287996	0.583212	0.792549
PRXL2A	1273.14	-1.04996	0.339987	0.000212717	0.00269628
PRXL2B	1657.18	0.381023	0.219782	0.038989	0.145166
PRXL2C	826.573	0.118688	0.161354	0.422837	0.672914
PSAP	383021	-0.365925	0.152963	0.00952953	0.0536381
PSAT1	30.3924	0.192787	0.446009	0.132363	0.334426
PSCA	8.86922	0.0241806	0.394152	0.841398	0.935675
PSD	18.1169	0.143141	0.417563	0.251063	0.49909
PSD2	6.9599	-0.0435057	0.394609	0.633856	0.825008
PSD3	1509.02	0.597014	0.503655	0.0378918	0.142337
PSD4	3255.98	0.150867	0.149876	0.276058	0.527745
PSEN1	6777.5	0.111424	0.125817	0.351273	0.606136
PSEN2	1887.53	0.406171	0.228936	0.0356596	0.136682
PSENEN	1383.06	0.128196	0.130371	0.304285	0.557436
PSIP1	1225.56	-1.13031	0.210729	1.15809e-08	5.67626e-07
PSKH1	1299.29	-0.0505465	0.112453	0.64734	0.833556
PSMA1	2430.66	0.246847	0.0991293	0.00998486	0.0554965
PSMA2	1539.35	0.0944161	0.135097	0.458703	0.699866
PSMA3	1631.75	0.275221	0.155945	0.0535152	0.180702
PSMA3-AS1	666.068	-0.00817993	0.186298	0.959058	0.986348
PSMA4	2382.06	0.196354	0.142482	0.136162	0.340444
PSMA5	1722.63	0.454439	0.156138	0.00157593	0.0134517
PSMA6	3732.34	0.116649	0.170518	0.451113	0.694213
PSMA7	4195	0.106472	0.133569	0.39914	0.651204
PSMB1	2527.33	0.0641808	0.125534	0.608333	0.809333
PSMB10	2504.37	0.0683426	0.13272	0.575223	0.786297
PSMB2	3558.65	0.179	0.102747	0.0713581	0.219706
PSMB3	2195.79	0.397051	0.132932	0.00153783	0.0131786
PSMB4	4001.63	0.147563	0.104462	0.143412	0.351909
PSMB5	1577.23	0.257046	0.146529	0.0540522	0.182019
PSMB6	1653.55	0.198512	0.128721	0.0982008	0.273999
PSMB7	1972.09	0.124401	0.116115	0.262853	0.513362
PSMB8	2383.73	0.170719	0.165265	0.256978	0.506635
PSMB8-AS1	324.174	0.303184	0.30816	0.307458	0.560479
PSMB9	1133.15	0.150122	0.262912	0.457964	0.69954
PSMC1	3055.29	0.317769	0.114384	0.00389321	0.0272383
PSMC1P1	49.6414	0.337526	0.217794	0.0689599	0.21502
PSMC2	3573.89	0.257268	0.0875062	0.0024045	0.0188589
PSMC3	2920.86	0.279968	0.163146	0.0624106	0.20055
PSMC3IP	130.761	-1.93857	0.525213	1.20784e-05	0.000244709
PSMC4	2527.43	0.34785	0.143104	0.00921378	0.0524915
PSMC5	2895.31	-0.00775414	0.114645	0.947069	0.981268
PSMC6	1445.86	0.18769	0.112891	0.0783192	0.235155
PSMD1	4098.69	0.287499	0.150052	0.038638	0.144294
PSMD10	793.914	0.205665	0.13203	0.0938116	0.265477
PSMD11	2826.68	0.275376	0.137823	0.0330961	0.129722
PSMD12	1273.4	-0.00718267	0.162399	0.956733	0.985108
PSMD13	2219.9	0.158944	0.112271	0.130233	0.331073
PSMD14	1488.1	0.238686	0.187332	0.148055	0.358524
PSMD2	6938.63	0.249598	0.117908	0.0265281	0.111516
PSMD3	5335.88	0.151852	0.109036	0.141112	0.348043
PSMD4	3675.93	0.210934	0.0951193	0.0220771	0.0976425
PSMD5	1250.1	-0.0692597	0.104761	0.494653	0.727701
PSMD6	1800.12	0.136495	0.135734	0.302852	0.556357
PSMD6-AS2	78.4543	0.133631	0.356687	0.479401	0.71579
PSMD7	2672.59	0.267106	0.116321	0.016239	0.0783513
PSMD8	4375.05	0.393907	0.126407	0.00105798	0.00982409
PSMD9	856.788	0.329873	0.147471	0.0152132	0.0748742
PSME1	3508.49	0.123346	0.188593	0.460338	0.700777
PSME2	3660.29	0.503002	0.271512	0.0211009	0.0946311
PSME3	4188.92	0.179784	0.122609	0.123429	0.320031
PSME3IP1	2780.61	0.1393	0.080519	0.0711037	0.219411
PSME4	3145.62	0.0345475	0.123545	0.746282	0.888045
PSMF1	4379.2	-0.0635457	0.0974446	0.518435	0.744959
PSMG1	433.968	-0.0130533	0.221862	0.977319	0.992124
PSMG2	976.005	-0.239104	0.132678	0.0537109	0.181186
PSMG3	326.556	-0.00266926	0.169025	0.998965	0.999369
PSMG3-AS1	297.904	0.941948	0.252157	2.52807e-05	0.000444068
PSMG4	156.221	-0.0459216	0.260763	0.814144	0.922725
PSPC1	1218.97	0.441699	0.144318	0.00105236	0.00979677
PSPH	382.207	0.122481	0.219024	0.5093	0.73817
PSPHP1	14.0796	4.79507e-05	0.402078	0.961409	0.987023
PSPN	10.7063	0.0808119	0.398738	0.479652	0.71592
PSRC1	91.5799	-3.11909	0.562245	2.46617e-09	1.46129e-07
PSTK	53.8666	-0.185537	0.32385	0.379781	0.633832
PSTPIP1	2578.39	0.0242639	0.226424	0.900387	0.962569
PSTPIP2	4090.32	0.187331	0.311379	0.3798	0.633832
PTAFR	12266.8	0.761822	0.299193	0.0017345	0.014561
PTAR1	809.108	0.0675918	0.162342	0.6456	0.832414
PTBP1	9668.05	0.218662	0.097923	0.0211308	0.0947165
PTBP2	120.666	-0.0173409	0.282809	0.931138	0.973211
PTBP3	4946.14	-0.00990299	0.141717	0.9391	0.977341
PTCD2	201.469	0.106095	0.241099	0.617778	0.81565
PTCD3	1351.02	0.14979	0.126724	0.206813	0.442523
PTCH1	5.29778	-0.148015	0.440506	0.0434225	0.156702
PTCH2	41.1514	0.187631	0.402417	0.297934	0.55085
PTCHD3P1	6.01525	0.0482662	0.401955	0.459331	0.700384
PTCRA	48.104	0.855198	1.03748	0.0161048	0.077899
PTDSS1	4593.74	0.182889	0.106725	0.0751345	0.228066
PTDSS2	908.45	0.176392	0.1299	0.150753	0.362621
PTEN	2651.67	0.389346	0.137478	0.00253883	0.0196541
PTER	928.742	-0.0814669	0.135562	0.522035	0.747518
PTGDS	533.948	-0.299393	0.359071	0.186106	0.414671
PTGER2	705.445	1.26863	0.452609	0.000357512	0.00411009
PTGER3	12.0906	-0.103386	0.410896	0.276073	0.527745
PTGER4	2433.23	0.597313	0.300202	0.010951	0.0590997
PTGES	326.88	0.00499845	0.397661	0.932141	0.973575
PTGES2	1505.81	0.298508	0.143902	0.026061	0.110192
PTGES2-AS1	5.6695	0.0932635	0.410248	0.303274	0.556515
PTGES3	5745.62	-0.114901	0.102836	0.246951	0.494244
PTGES3L	10.624	0.159213	0.438025	0.129368	0.329709
PTGES3P1	82.6498	-0.0136427	0.312909	0.962876	0.987357
PTGFRN	3535.46	0.207199	0.30435	0.333077	0.589415
PTGIR	667.195	0.183565	0.382241	0.333629	0.589861
PTGR1	921.121	0.411515	0.24486	0.0389568	0.145166
PTGR2	379.34	0.0392459	0.199514	0.821907	0.925702
PTGR3	1429.76	-0.476486	0.145815	0.000329441	0.00384614
PTGS1	6478.34	1.44879	0.274342	1.03105e-08	5.14098e-07
PTGS2	737.587	-0.577368	0.559275	0.0432646	0.156448
PTK2	395.126	-0.0198633	0.265205	0.921793	0.969985
PTK2B	6042.47	-1.14435	0.160067	1.00597e-13	1.52677e-11
PTK6	64.0559	-0.108561	0.340522	0.58166	0.791276
PTK7	14.8188	0.0709803	0.402779	0.408028	0.659346
PTMA	32028.7	-0.156176	0.177123	0.32337	0.57811
PTMAP2	89.8771	0.0180474	0.23795	0.922329	0.970146
PTMAP4	182.461	-0.0399733	0.196031	0.806817	0.918693
PTMAP5	112.711	-0.0726715	0.217159	0.703499	0.865406
PTMAP9	34.3532	-0.107084	0.238828	0.569514	0.782353
PTMS	3073.64	0.104827	0.218674	0.570812	0.783066
PTOV1	1565.98	-0.0980035	0.104919	0.332072	0.588378
PTOV1-AS1	5.59995	-0.0162186	0.399685	0.753035	0.891963
PTOV1-AS2	306.151	0.0136027	0.226683	0.934253	0.974936
PTP4A1	3054.11	0.200689	0.129747	0.101765	0.280998
PTP4A2	8764.84	-0.107832	0.12588	0.376493	0.630842
PTP4A2P1	12.2446	-0.068094	0.374222	0.657568	0.840261
PTP4A3	15.6853	0.0256842	0.395385	0.79594	0.914167
PTPA	3451.43	0.213537	0.121028	0.0638783	0.204028
PTPDC1	201.422	0.0514396	0.264765	0.772447	0.902057
PTPMT1	1458.88	-0.0339125	0.119024	0.744272	0.887239
PTPN1	5780.01	0.565763	0.221017	0.00303509	0.0225282
PTPN11	4691.57	0.07396	0.11501	0.503236	0.733361
PTPN12	7163.92	-0.0124247	0.157615	0.930376	0.973003
PTPN13	139.282	0.163317	0.282845	0.436202	0.683373
PTPN14	12.0462	-0.125953	0.432235	0.0118815	0.0625033
PTPN18	5984.29	-0.166246	0.147319	0.258065	0.507491
PTPN2	1361.43	1.14434	0.286884	5.83371e-06	0.000129128
PTPN21	68.6859	-0.148668	0.326271	0.464395	0.703957
PTPN22	1434.63	-0.732559	0.401726	0.00956943	0.0537392
PTPN23	3067.66	0.168949	0.0998079	0.0802549	0.239166
PTPN4	204.861	0.452212	0.28564	0.0385401	0.143991
PTPN6	12964.3	0.174402	0.202697	0.321334	0.575779
PTPN7	2029.23	1.25824	0.341232	1.89425e-05	0.000350154
PTPN9	2549.12	0.416014	0.128487	0.000559954	0.00589315
PTPRA	3435.18	0.00262302	0.0939956	0.97817	0.992198
PTPRC	21551.8	-0.0416958	0.143153	0.753642	0.892139
PTPRD	89.8798	-3.97682	0.935933	1.19161e-06	3.26738e-05
PTPRE	9737.61	1.56726	0.288267	4.30309e-09	2.37108e-07
PTPRF	119.031	1.62517	1.22188	0.0030909	0.0228152
PTPRG-AS1	6.53814	0.155209	0.443786	0.0929572	0.264096
PTPRH	9.48803	0.0465661	0.401638	0.506949	0.736413
PTPRJ	12271.2	0.71093	0.219621	0.000260466	0.00318037
PTPRK	5.43189	0.0257566	0.399811	0.729894	0.879523
PTPRM	2120.64	-0.984388	0.218784	9.09591e-07	2.59271e-05
PTPRN	193.941	-0.174777	0.421321	0.242952	0.489127
PTPRN2	35.4185	-0.234406	0.458724	0.148913	0.359795
PTPRN2-AS1	762.736	-0.570399	0.380961	0.0295106	0.12014
PTPRO	2319.86	1.05254	0.231973	7.81657e-07	2.27298e-05
PTPRS	6.77619	-0.00973871	0.397267	0.923174	0.970146
PTPRU	47.0505	0.0645577	0.371498	0.671329	0.84833
PTPRVP	10.4226	-0.05097	0.391649	0.64671	0.833101
PTRH1	253.541	-0.0219458	0.221345	0.908927	0.96658
PTRH2	427.115	0.380685	0.245298	0.0589565	0.193358
PTRHD1	657.706	-0.283978	0.195394	0.0963214	0.270126
PTS	144.476	-0.00575034	0.27183	0.994083	0.997469
PTTG1	324.364	-1.59179	0.475501	3.44585e-05	0.00058166
PTTG1IP	9768.29	0.302617	0.132784	0.0155364	0.0759137
PTX3	107.762	0.523934	0.640353	0.0491951	0.170987
PUDP	803.946	0.0298204	0.157536	0.827873	0.930061
PUF60	2528.08	0.290763	0.135025	0.0223221	0.0983491
PUM1	4609.22	-0.0248823	0.0893361	0.768997	0.9004
PUM2	3295.12	-0.289153	0.138757	0.0242422	0.10452
PUM3	769.074	0.076048	0.228773	0.69071	0.85871
PURA	717.472	-0.0501618	0.149215	0.71683	0.872828
PURB	1484.62	0.33458	0.16172	0.0237485	0.103013
PUS1	485.049	0.13998	0.239709	0.468205	0.706884
PUS10	198.669	-0.379404	0.270609	0.0684544	0.213913
PUS3	214.297	0.461366	0.19715	0.00931073	0.0528269
PUS7	366.305	0.222407	0.289757	0.293615	0.546131
PUS7L	372.926	-0.225704	0.208887	0.207893	0.443844
PUSL1	282.098	0.11105	0.196389	0.534043	0.757121
PVALB	44.4556	-0.0654794	0.393587	0.552905	0.771175
PVR	2262.07	1.53781	0.359648	1.02346e-06	2.87466e-05
PVRIG	9.1314	0.0190457	0.392809	0.903554	0.964185
PVT1	100.949	-0.035671	0.364498	0.807802	0.919527
PWAR5	14.2349	0.0611571	0.396806	0.518424	0.744959
PWAR6	18.7075	0.0622625	0.389391	0.629689	0.82269
PWP1	1190.02	0.0347744	0.166639	0.809669	0.92052
PWP2	113.5	0.21118	0.302752	0.333548	0.589861
PWWP2A	534.062	-0.0073805	0.156523	0.963654	0.987639
PWWP2B	652.595	-0.383938	0.240785	0.0528107	0.179304
PWWP3A	1103.28	-0.274168	0.16319	0.0674168	0.211528
PXDC1	1778.62	0.598381	0.15046	2.17767e-05	0.000394122
PXDN	16.6299	0.142741	0.427188	0.178656	0.404437
PXDNL	4.864	-0.0766436	0.411629	0.21647	0.454756
PXK	1445.2	0.904209	0.205884	1.44493e-06	3.88804e-05
PXMP2	133.006	-0.495534	0.352361	0.0452644	0.161829
PXMP4	219.985	-0.365609	0.223081	0.0530367	0.179683
PXN	8238.95	0.349744	0.161643	0.0180958	0.0848035
PXN-AS1	69.7008	0.17525	0.325173	0.402703	0.654339
PXYLP1	133.894	4.0947	0.578527	3.76936e-14	6.27091e-12
PYCARD	1935.5	-0.0839715	0.226199	0.650677	0.835545
PYCARD-AS1	65.3004	-0.0861011	0.337072	0.655059	0.838363
PYCR1	40.9416	0.125249	0.393479	0.424796	0.674492
PYCR2	1745.71	0.134572	0.113408	0.216399	0.454717
PYCR3	147.061	-0.146429	0.308701	0.471697	0.710173
PYGB	3641.42	0.0819866	0.104041	0.415367	0.66605
PYGL	3976.3	0.285272	0.189547	0.0889872	0.256513
PYGM	13.3938	0.0870542	0.390597	0.527824	0.752382
PYGO1	6.50848	0.0582762	0.405533	0.613658	0.812979
PYGO2	1030.54	-0.311439	0.14029	0.0171519	0.0814579
PYHIN1	46.7853	-1.33989	0.852161	0.00443986	0.0302197
PYM1	798.004	0.184301	0.133715	0.136286	0.340655
PYROXD1	520.022	0.26602	0.173266	0.222471	0.462255
PYROXD2	116.809	0.613568	0.604002	0.0371947	0.140358
PYY2	5.07257	0.1352	0.433557	0.0372748	0.140569
QARS1	5755.13	-0.074947	0.117018	0.501918	0.732409
QDPR	1032.01	-0.178473	0.17268	0.250424	0.498431
QKI	12534.9	-0.211929	0.143761	0.113179	0.302055
QPCT	821.01	3.82062	0.336449	3.12705e-31	4.50869e-28
QPCTL	466.482	0.102894	0.197695	0.559047	0.775199
QPRT	2694.55	0.649792	0.418437	0.0212031	0.0949421
QRICH1	3791.67	0.0069882	0.0809201	0.930519	0.973019
QRICH2	94.8584	0.137827	0.344529	0.491999	0.72577
QRSL1	583.004	0.154561	0.183265	0.344338	0.599671
QSER1	1393.02	-0.111986	0.161568	0.499731	0.730644
QSOX1	14443.6	2.77092	0.198512	1.72146e-45	1.48924e-41
QSOX2	306.614	0.137462	0.221276	0.459707	0.700612
QTRT1	426.897	-0.028598	0.222882	0.873783	0.950214
QTRT2	932.914	0.101594	0.121008	0.37931	0.633651
R3HCC1	709.206	-0.0306838	0.154842	0.800113	0.915519
R3HCC1L	834.743	0.0572932	0.143693	0.670026	0.847712
R3HDM1	1827.41	0.117035	0.118844	0.302909	0.556361
R3HDM2	2686.81	-0.177199	0.162937	0.238863	0.483615
R3HDM4	1446.79	0.616993	0.129492	5.72778e-07	1.77285e-05
RAB10	7343.22	0.655071	0.133058	2.17735e-07	7.57999e-06
RAB11A	2552.82	0.113027	0.123884	0.342321	0.598426
RAB11B	3448.43	-0.171887	0.115834	0.120094	0.314113
RAB11B-AS1	112.881	0.668046	0.397024	0.0153179	0.075186
RAB11FIP1	3901.23	-0.0881447	0.168071	0.571759	0.783694
RAB11FIP2	620.16	-0.0314094	0.164461	0.843748	0.93641
RAB11FIP3	648.407	0.0261591	0.154312	0.842867	0.93641
RAB11FIP4	563.978	2.35079	0.421093	1.35478e-09	8.70664e-08
RAB11FIP5	253.016	-0.110377	0.292511	0.589192	0.796204
RAB12	1646.31	0.313392	0.178959	0.0503115	0.173404
RAB13	5455.52	-0.306737	0.158811	0.0256	0.108564
RAB14	4893.16	-0.0554039	0.0878433	0.601318	0.805002
RAB15	27.143	0.0748137	0.370362	0.664683	0.844434
RAB17	14.8635	0.0412224	0.38569	0.728294	0.878342
RAB18	2254.83	0.192747	0.106714	0.0559664	0.186641
RAB1A	6339.35	0.3296	0.103519	0.000957662	0.00906922
RAB1B	8461.96	-0.0937783	0.105158	0.359676	0.614178
RAB20	2263.88	0.0638776	0.208376	0.720165	0.874132
RAB21	2394.07	0.0864618	0.117689	0.450916	0.693983
RAB22A	1520.15	0.195449	0.0953964	0.0324096	0.127996
RAB23	171.566	-0.505571	0.331489	0.0367498	0.139226
RAB24	1040.49	-0.184099	0.173519	0.238436	0.483296
RAB27A	570.376	-0.522757	0.233457	0.0346381	0.133834
RAB28	322.884	-0.0248726	0.174211	0.867358	0.947168
RAB29	2053.07	0.873576	0.251019	6.45597e-05	0.00098502
RAB2A	2394.91	0.156766	0.0941713	0.0918583	0.261963
RAB2B	669.715	0.310095	0.187164	0.0616896	0.199096
RAB30	126.171	3.93603	0.586829	5.24235e-13	6.7689e-11
RAB30-DT	60.2843	0.159652	0.359161	0.419844	0.670176
RAB31	20028.7	-0.107399	0.145886	0.427488	0.676643
RAB32	1782.75	-0.0844799	0.233846	0.594525	0.799757
RAB33A	28.1106	2.92737	1.32562	0.000619904	0.00639952
RAB33B	300.282	-0.726811	0.263705	0.00114778	0.0104741
RAB33B-AS1	11.4439	-0.0627274	0.392316	0.592556	0.798474
RAB34	1731.59	0.042585	0.170621	0.78316	0.907597
RAB35	4202.62	0.291823	0.0854692	0.000427016	0.00472393
RAB36	43.1149	0.105155	0.374691	0.514606	0.742966
RAB37	30.0451	-0.0421417	0.389368	0.70675	0.867617
RAB38	191.08	0.402621	0.319174	0.0821524	0.242643
RAB39A	480.107	0.420412	0.241914	0.0362705	0.138136
RAB3A	72.8034	-0.0220463	0.309917	0.91079	0.967007
RAB3D	510.69	-0.773252	0.401109	0.0072335	0.0438209
RAB3GAP1	2693.95	-0.00107574	0.0844219	0.960244	0.986635
RAB3GAP2	1477.81	0.140653	0.117272	0.215807	0.453913
RAB3IL1	1603.52	-0.232424	0.304393	0.27554	0.526965
RAB3IP	151.189	0.337307	0.262937	0.15815	0.373915
RAB40B	125.745	0.33022	0.372425	0.156952	0.372121
RAB40C	483.628	-0.0101602	0.167392	0.96778	0.989149
RAB42	1633.08	-0.141301	0.232321	0.486693	0.721635
RAB43	52.6702	0.201226	0.34298	0.342142	0.598255
RAB43P1	422.564	0.333071	0.205831	0.0616331	0.199096
RAB4A	1111.89	-0.251851	0.161911	0.0856869	0.25022
RAB4A-AS1	17.6243	0.00832335	0.375476	0.960905	0.987023
RAB5A	2997.83	0.39892	0.121473	0.000559623	0.00589315
RAB5B	5611.34	-0.0527629	0.115639	0.626882	0.82169
RAB5C	14715.7	0.131405	0.0933412	0.147971	0.358454
RAB5C-AS1	20.782	0.0765745	0.388241	0.541846	0.762879
RAB5IF	785.138	0.381957	0.184558	0.0204516	0.092512
RAB6A	4502.83	0.0660187	0.0957723	0.476027	0.713159
RAB6B	32.5278	0.0227808	0.377972	0.878443	0.952605
RAB7A	19395.1	0.520981	0.0944173	1.38956e-08	6.53694e-07
RAB7B	4221.01	0.683959	0.404606	0.0151717	0.0747651
RAB8A	6026.29	0.674803	0.150707	1.3779e-06	3.73675e-05
RAB8B	2805.82	0.607105	0.243571	0.00550641	0.0355757
RAB9A	1738.96	-0.137859	0.224657	0.459745	0.700612
RAB9B	8.63609	-0.0698132	0.397384	0.492104	0.725864
RABAC1	1355.22	-0.335067	0.184584	0.041291	0.151327
RABEP1	3045.39	0.295549	0.099894	0.00193386	0.0159256
RABEP2	807.564	0.0587431	0.118691	0.592486	0.798474
RABEPK	670.715	1.56127	0.225003	2.91141e-13	3.87486e-11
RABGAP1	2012.42	0.252123	0.132675	0.043571	0.156994
RABGAP1L	1287.37	-0.270914	0.213406	0.136483	0.340878
RABGEF1	1423.8	0.178549	0.162682	0.229741	0.472031
RABGEF1P1	563.226	0.117711	0.192159	0.488045	0.72282
RABGEF1P2	22.2413	0.0139978	0.379093	0.892705	0.958879
RABGGTA	1861.03	0.0428081	0.134049	0.721098	0.874314
RABGGTB	1110.12	0.32195	0.163866	0.0278368	0.115324
RABIF	601.101	-0.224666	0.1551	0.110092	0.296606
RABL2A	278.865	-0.00555268	0.21704	0.977652	0.992124
RABL2B	592.494	-0.255389	0.166121	0.0914425	0.261223
RABL3	728.832	0.0369838	0.197636	0.788825	0.910186
RABL6	4792.75	-0.00852535	0.088028	0.924206	0.97029
RAC1	13644.3	-0.141813	0.157206	0.324976	0.579783
RAC1P2	67.3028	-0.183997	0.233641	0.333659	0.589861
RAC2	10637	0.455465	0.4075	0.0738952	0.225412
RAC3	43.7144	-0.180943	0.41067	0.276327	0.527879
RACGAP1	831.419	-1.42062	0.273701	1.59954e-08	7.38007e-07
RACK1	20326	-0.109371	0.129682	0.371517	0.626204
RAD1	414.956	-0.48642	0.216698	0.00819942	0.0480577
RAD17	533.625	-0.0215623	0.156239	0.880197	0.953531
RAD18	298.971	-0.586581	0.235925	0.00357872	0.02565
RAD21	3551.61	0.00125483	0.135387	0.993086	0.997233
RAD21-AS1	9.96803	0.0328451	0.38222	0.826116	0.929354
RAD23A	5116.37	0.148453	0.118295	0.19756	0.43061
RAD23B	5625.52	0.547962	0.101612	2.05873e-08	9.25198e-07
RAD50	1880.89	0.0599956	0.107074	0.559704	0.775279
RAD51	164.374	-2.3396	0.681166	1.98877e-05	0.000366371
RAD51AP1	307.653	-2.50445	0.351993	4.88137e-14	7.89322e-12
RAD51-AS1	27.3116	-0.0955723	0.358002	0.595005	0.800029
RAD51B	129.464	-0.105519	0.265806	0.589431	0.796247
RAD51C	268.835	-0.152663	0.226383	0.41465	0.66564
RAD51D	271.783	-0.349794	0.236565	0.0607677	0.197113
RAD52	238.252	-0.108226	0.235218	0.570957	0.783066
RAD54B	50.6769	-0.832722	0.703191	0.0173541	0.0822587
RAD54L	128.581	-3.72773	0.77032	8.47071e-08	3.27143e-06
RAD54L2	1418.02	0.307412	0.138672	0.0186864	0.086609
RAD9A	518.696	-0.210772	0.186534	0.20219	0.437396
RAD9B	65.2852	0.523619	0.391639	0.0701654	0.217435
RADX	63.4552	-0.067378	0.366558	0.676098	0.850319
RAE1	915.489	-0.00868989	0.134283	0.943954	0.979618
RAF1	3791.79	0.0515444	0.114075	0.593879	0.799418
RAG1	23.2474	-0.0308598	0.372095	0.835589	0.932793
RAI1	923.017	0.684097	0.209568	0.000257711	0.00314895
RAI14	2020.21	0.0515707	0.327399	0.791814	0.91175
RAI14-DT	7.24425	0.0953501	0.412652	0.257289	0.507075
RALA	3150.35	-0.249721	0.187088	0.13179	0.333562
RALB	3159.95	0.707183	0.15751	1.67659e-06	4.43554e-05
RALBP1	2718.52	-0.152402	0.0955125	0.0997795	0.276753
RALGAPA1	841.136	-0.0254734	0.15272	0.855216	0.941525
RALGAPA1P1	22.2245	0.179016	0.383973	0.345656	0.600644
RALGAPA2	1047.15	0.125023	0.198911	0.444839	0.68935
RALGAPB	2524.07	0.169529	0.114725	0.120021	0.314065
RALGDS	3439.05	0.295933	0.219092	0.110646	0.297728
RALGPS1	133.658	-0.232085	0.29832	0.267565	0.518527
RALGPS2	168.879	-0.152366	0.275467	0.45856	0.699792
RALY	4644.12	0.278372	0.0994276	0.00379502	0.0267569
RALY-AS1	26.2364	0.256857	0.435992	0.190632	0.421768
RAMAC	598.951	0.102527	0.158435	0.481877	0.717631
RAMACL	7.6487	0.237069	0.461278	0.140336	0.346772
RAMP1	121.638	4.5707	0.787349	4.02113e-10	2.97323e-08
RAN	4840.22	0.114767	0.190925	0.497389	0.729246
RANBP1	1459.93	-0.0508562	0.2235	0.779936	0.906581
RANBP10	1490.14	-0.0765054	0.12409	0.51552	0.74348
RANBP17	24.3473	0.0774594	0.381569	0.597874	0.802453
RANBP2	7481.01	0.0525864	0.137635	0.685874	0.856148
RANBP3	2576.68	-0.0512042	0.0881693	0.573386	0.784987
RANBP3L	8.00762	-0.00117488	0.40407	0.976477	0.992124
RANBP6	547.291	-0.0400039	0.158302	0.74255	0.885919
RANBP9	1861.49	0.195372	0.124963	0.103036	0.283243
RANGAP1	2764.23	-0.0313493	0.149395	0.819478	0.924805
RANGRF	478.673	0.246157	0.164629	0.0942926	0.266403
RANP1	6.95477	0.212976	0.415041	0.253598	0.502286
RANP4	5.13882	-0.00912672	0.400968	0.936022	0.975716
RAP1A	3746.51	0.441195	0.131586	0.000374746	0.00425729
RAP1B	4836.68	0.165177	0.1296	0.177897	0.403269
RAP1BL	32.2834	0.404921	0.316641	0.0730133	0.223412
RAP1GAP	37.8902	0.363106	0.643171	0.0190567	0.0878782
RAP1GAP2	695.623	0.0575712	0.233224	0.762166	0.897146
RAP1GDS1	1784.61	0.231631	0.136257	0.070342	0.217649
RAP2A	3152.38	-0.0969966	0.175419	0.537325	0.759034
RAP2B	10214.3	-0.63995	0.211776	0.00063948	0.00654304
RAP2C	1467.23	0.610799	0.157047	2.98109e-05	0.000514246
RAP2C-AS1	58.7868	0.021449	0.330389	0.898515	0.961601
RAPGEF1	27882.1	0.456769	0.117399	4.73257e-05	0.000762209
RAPGEF2	2784.84	0.988316	0.249503	8.36471e-06	0.000177144
RAPGEF3	448.074	0.348559	0.440684	0.130731	0.331998
RAPGEF6	928.037	-0.129509	0.15174	0.372139	0.626703
RAPGEFL1	164.155	0.0610354	0.32491	0.753586	0.892139
RAPH1	2416.55	0.0133826	0.203069	0.917591	0.969107
RAPSN	44.5782	0.125997	0.373001	0.465368	0.70469
RARA	2184.59	0.239282	0.199443	0.168451	0.38954
RARA-AS1	46.8524	0.0178969	0.339088	0.919096	0.96941
RARG	311.111	0.252982	0.248209	0.198593	0.431882
RARRES1	822.523	0.0277998	0.32751	0.923447	0.970146
RARS1	2077.29	0.134237	0.141637	0.303169	0.556515
RARS2	616.578	-0.205779	0.145532	0.117641	0.310122
RASA1	2647.35	-0.362834	0.167509	0.0133579	0.0682571
RASA2	560.124	0.15008	0.178838	0.344814	0.600101
RASA3	2993.73	-0.691078	0.174341	1.41362e-05	0.000276993
RASA4	294.997	-0.191183	0.210553	0.286934	0.539019
RASA4B	510.368	-0.0637724	0.191692	0.724107	0.876721
RASA4CP	54.7835	0.0440088	0.313816	0.823253	0.926856
RASA4DP	101.133	-0.144542	0.302232	0.482912	0.718383
RASAL1	1335.85	0.195117	0.360699	0.351064	0.606045
RASAL2	3086.96	1.11529	0.192897	6.39849e-10	4.51864e-08
RASAL2-AS1	20.4234	0.331067	0.528625	0.0885463	0.255722
RASAL3	775.679	-0.405891	0.259037	0.0510037	0.174884
RASD2	6.20855	-0.0172561	0.401129	0.715954	0.872662
RASGEF1A	26.5366	0.00736375	0.364274	0.963295	0.98747
RASGEF1B	1923.3	0.109264	0.198421	0.579978	0.789721
RASGEF1C	7.98044	-0.162537	0.451399	0.0147625	0.0733755
RASGRF1	198.497	-0.0486032	0.34203	0.790495	0.911047
RASGRP1	244.201	0.267009	0.463379	0.152531	0.365475
RASGRP2	93.9775	1.97658	0.881629	0.000607503	0.00629712
RASGRP3	3197.53	1.15158	0.176583	7.85942e-12	8.14274e-10
RASGRP3-AS1	9.63766	0.121252	0.424232	0.0993367	0.275931
RASGRP4	948.614	-0.863184	0.346763	0.00166633	0.0140982
RASIP1	6.58463	0.0709153	0.404786	0.350885	0.60589
RASL10A	121.063	0.443128	0.459117	0.0809461	0.240558
RASL11A	90.4134	0.0200646	0.326364	0.902947	0.963826
RASL11B	97.6848	-2.32068	0.744659	7.56736e-05	0.00112939
RASSF1	1236.11	-0.151866	0.160224	0.323781	0.578493
RASSF1-AS1	15.9155	-0.234335	0.458968	0.14586	0.355312
RASSF2	16549.2	-0.0443471	0.201295	0.796132	0.914167
RASSF3	2939.19	-0.359914	0.193772	0.0346911	0.134009
RASSF4	12613.2	0.965978	0.274267	5.05343e-05	0.000804482
RASSF5	3359.89	0.138549	0.145806	0.307687	0.560743
RASSF7	246.461	0.00396485	0.214165	0.991823	0.997009
RASSF8	265.833	0.627631	0.377807	0.018457	0.0858909
RASSF8-AS1	32.3057	0.0725374	0.34045	0.703252	0.86532
RAVER1	2855.49	0.0918021	0.0868582	0.258571	0.507867
RAVER2	34.1744	-0.666175	0.782697	0.0285933	0.117511
RB1	5147.11	-0.623249	0.184623	0.000205208	0.00261927
RB1CC1	1600.41	-0.0488278	0.15021	0.72546	0.877325
RBAK	526.709	0.0898677	0.15234	0.926055	0.970949
RBBP4	4036.97	0.122092	0.0714291	0.0776754	0.233647
RBBP5	909.607	-0.0318326	0.116825	0.794119	0.913434
RBBP6	2208.68	-0.0552594	0.140206	0.673332	0.849032
RBBP7	2395.72	-0.160896	0.110109	0.123948	0.320992
RBBP8	600.575	-0.402542	0.273287	0.0610045	0.197659
RBBP9	516.665	0.0374204	0.245828	0.855123	0.941525
RBCK1	2927.1	-0.0770302	0.118775	0.522193	0.74762
RBFA	336.655	0.0210896	0.282448	0.922952	0.970146
RBFOX2	108.262	0.0451753	0.349607	0.794593	0.913613
RBIS	294.842	-0.142346	0.222866	0.439195	0.686011
RBKS	24.0725	0.0508382	0.375974	0.714869	0.871724
RBL1	587.182	-0.606029	0.226007	0.00198404	0.0162768
RBL2	3148.14	-0.22678	0.121866	0.0465277	0.164795
RBM10	1721.43	0.0619968	0.10693	0.537006	0.75886
RBM11	19.1869	0.175659	0.460077	0.00676546	0.0415682
RBM12	1741.11	0.0649433	0.150234	0.629933	0.822946
RBM12B	699.325	-0.121516	0.133627	0.344828	0.600101
RBM12B-AS1	6.07254	0.0161281	0.396363	0.865563	0.946689
RBM14	1389.97	0.0725602	0.134774	0.56915	0.782006
RBM15	527.037	0.430195	0.179398	0.00839951	0.0489486
RBM15-AS1	23.1155	-0.0348766	0.364927	0.821228	0.925498
RBM15B	3313.04	0.00336972	0.0984462	0.983397	0.993967
RBM17	1839.5	0.0131535	0.108391	0.917342	0.969073
RBM18	805.645	0.0387571	0.131123	0.746416	0.888082
RBM19	1798.29	0.349368	0.158288	0.0164827	0.0792255
RBM22	2334.05	0.0307026	0.115639	0.763472	0.897679
RBM23	3692.07	-0.0918687	0.097766	0.355549	0.610106
RBM25	3661.29	0.38874	0.128918	0.00143482	0.012519
RBM25-AS1	17.6957	-0.137114	0.406181	0.32194	0.576387
RBM26	1595.86	0.0776298	0.110746	0.451993	0.69496
RBM26-AS1	25.1075	-0.0478715	0.369443	0.750199	0.890379
RBM27	1322.54	0.102542	0.142574	0.433313	0.68109
RBM28	1063.05	0.0215303	0.172996	0.892696	0.958879
RBM3	5287.59	0.49933	0.169655	0.00126899	0.0113585
RBM33	2254.76	-0.00420929	0.116952	0.999488	0.999661
RBM33-DT	83.8043	-0.0262854	0.265618	0.87259	0.950009
RBM34	761.465	0.158766	0.121152	0.168829	0.390101
RBM38	1376.39	0.454562	0.255325	0.0293267	0.119644
RBM38-AS1	10.1291	0.0645952	0.389589	0.62933	0.822594
RBM39	4420.51	0.229214	0.0983228	0.0155336	0.0759137
RBM4	544.477	0.126252	0.160504	0.387143	0.640562
RBM41	606.78	0.00832854	0.161708	0.573428	0.784987
RBM42	2270.56	0.0261212	0.0883993	0.752332	0.891701
RBM43	360.296	-0.769575	0.263012	0.000620959	0.00640658
RBM44	9.63204	-0.0326123	0.395884	0.716167	0.872737
RBM45	260.236	-0.117165	0.171987	0.450549	0.693804
RBM47	6783.65	0.38447	0.127984	0.00149777	0.012912
RBM48	322.014	-0.217506	0.20011	0.198589	0.431882
RBM4B	402.235	-0.070183	0.213906	0.654646	0.838144
RBM5	3582.27	0.0929494	0.129937	0.450337	0.69377
RBM5-AS1	4.97075	0.0374012	0.402746	0.333003	0.589415
RBM6	2521.91	-0.0152939	0.147909	0.924309	0.97029
RBM7	650.499	-0.345476	0.157183	0.0152394	0.0749709
RBM8A	2106.69	0.245724	0.107207	0.0157467	0.0765951
RBMS1	3396.57	0.973233	0.141912	9.64871e-13	1.16743e-10
RBMS1P1	37.1099	1.09103	0.614659	0.00489992	0.0326322
RBMS2	1490.67	-0.296705	0.291869	0.170875	0.392627
RBMS2P1	15.2203	-0.490958	0.549351	0.0633175	0.202724
RBMX	3564.2	-0.0803966	0.0987509	0.37584	0.630298
RBMX2	422	-0.164732	0.166286	0.275361	0.526937
RBMXL1	655.689	0.224187	0.192647	0.17597	0.400398
RBP1	441.89	-1.23749	0.637085	0.00295828	0.0221098
RBP4	10.2603	-0.0954827	0.420065	0.0390226	0.145229
RBP5	6.32226	-0.033736	0.399816	0.611892	0.8115
RBP7	30.4045	-0.23296	0.445029	0.181323	0.408231
RBPJ	3543.54	0.836541	0.14755	2.65771e-09	1.54984e-07
RBPMS2	8.20613	-0.021169	0.391631	0.799031	0.915184
RBSN	1443.45	0.168453	0.111506	0.112408	0.300321
RBX1	898.173	0.300966	0.152459	0.0326593	0.12863
RC3H1	1553.07	0.0184318	0.163069	0.902726	0.963658
RC3H2	1977.84	0.0779231	0.149021	0.574134	0.785559
RCAN1	1463.62	0.63903	0.286253	0.00548668	0.0355013
RCAN3	1025.08	-0.00403553	0.168888	0.977981	0.992198
RCBTB1	1089.62	-0.304076	0.18563	0.0588538	0.193223
RCBTB2	4812.33	-1.32397	0.212324	4.02871e-11	3.5971e-09
RCC1	1024.43	-0.141783	0.207086	0.422673	0.672777
RCC1L	1495.17	0.273177	0.128396	0.024357	0.104884
RCC2	7921.46	-0.120457	0.114462	0.294326	0.546925
RCC2-AS1	21.7296	-0.206032	0.42941	0.21497	0.452866
RCC2P6	8.61039	-0.169538	0.457402	0.00289748	0.0217872
RCCD1	266.317	-0.305534	0.289525	0.162036	0.379731
RCCD1-AS1	13.2551	-0.0670034	0.383263	0.610494	0.810899
RCE1	417.765	0.0524027	0.178325	0.734012	0.881324
RCHY1	375.225	0.0398095	0.223598	0.831836	0.93173
RCL1	240.57	0.351642	0.305735	0.118346	0.311284
RCN1	1684.98	0.573591	0.23477	0.00430214	0.0295145
RCN1P2	12.8102	-0.052292	0.374289	0.717757	0.872954
RCN2	515.726	-0.0474501	0.18784	0.784555	0.908167
RCN3	1127.33	-0.763652	0.335842	0.00347064	0.02501
RCOR1	2565.08	-0.0329339	0.136836	0.837116	0.933272
RCOR3	974.638	0.0931179	0.149443	0.498901	0.730162
RCSD1	3846.19	-1.02496	0.378383	0.000662681	0.00672476
RCVRN	93.3983	-0.254014	0.44402	0.181179	0.408231
RDH10	327.097	0.0295042	0.206923	0.849662	0.938665
RDH11	3383.94	0.203463	0.140998	0.122481	0.318338
RDH12	25.9979	-0.0219584	0.372483	0.879148	0.952853
RDH13	290.466	0.264318	0.263861	0.196915	0.429908
RDH14	57.4966	-0.0892981	0.29609	0.662626	0.842835
RDH16	5.71363	-0.10117	0.42209	0.0265294	0.111516
RDH5	12.2617	-0.0356268	0.394913	0.643104	0.831218
RDM1	5.45793	-0.0728223	0.412875	0.0875448	0.253676
RDX	3460.19	0.0368175	0.190931	0.828198	0.930244
REC8	190.952	0.463481	0.370596	0.0615234	0.198894
RECK	209.266	-0.27209	0.281714	0.204338	0.440007
RECQL	1839.5	-0.130582	0.115654	0.233862	0.476988
RECQL4	319.443	-1.13143	0.393594	0.000333427	0.00388482
RECQL5	900.599	-0.220723	0.143984	0.0926879	0.263591
REELD1	5.80979	-0.0624611	0.408777	0.455854	0.698026
REEP1	57.3671	1.69935	1.15829	0.00381026	0.0268097
REEP3	1673.67	0.0204469	0.101533	0.835909	0.932864
REEP4	1993.42	-0.644844	0.227322	0.00112859	0.0103591
REEP5	3779.87	0.959461	0.123624	1.26915e-15	2.88932e-13
REEP6	94.9883	-0.00369342	0.306643	0.983058	0.993857
REL	3712.6	0.707918	0.21455	0.00217412	0.0175206
RELA	5028.67	0.332247	0.171302	0.0318246	0.126378
RELA-DT	39.8532	-0.366766	0.410151	0.126212	0.324895
RELB	2572.24	0.992303	0.306849	0.000122387	0.00169995
RELCH	1373.56	0.0604678	0.125821	0.609658	0.81041
RELL1	1250.54	-0.265217	0.253937	0.156983	0.372121
RELL2	325.817	0.742704	0.420753	0.0109271	0.0590401
RELT	2729.93	0.44942	0.169104	0.00357451	0.0256304
REM1	36.3165	-0.298543	0.539883	0.0526082	0.178897
REM2	8.35171	2.64602	3.38321	0.00362023	0.0258725
RENBP	3397.98	-0.255721	0.166023	0.0923538	0.262943
REPIN1	3710.42	-0.0405701	0.166332	0.78636	0.908858
REPIN1-AS1	12.0255	0.0871601	0.39236	0.518647	0.745009
REPS1	1171.97	-0.0342934	0.113506	0.763421	0.897679
REPS2	673.816	-1.02098	0.450224	0.00205734	0.0167432
RER1	3395.66	0.0746468	0.0699971	0.251413	0.499478
RERE	4929.01	-0.0844307	0.161272	0.566394	0.779564
RERE-AS1	9.97681	0.0314798	0.395395	0.709121	0.868407
RESF1	2235.23	-0.511152	0.222934	0.00764918	0.045747
REST	1941.17	0.45246	0.148442	0.000870138	0.00839661
RET	71.8207	-0.219954	0.428818	0.214062	0.451547
RETN	19.6327	-0.0435144	0.394892	0.63234	0.824223
RETREG1	120.719	-0.450938	0.556174	0.0698692	0.2168
RETREG2	4183.32	-0.0810657	0.100307	0.412117	0.663421
RETREG3	2418.6	-0.109077	0.133829	0.37257	0.627185
RETSAT	1649.37	-0.141138	0.130306	0.254373	0.503334
REV1	885.202	-0.067296	0.140162	0.619807	0.817245
REV3L	1182.22	-0.879762	0.261377	0.000113454	0.00159851
REX1BD	1253.18	-0.0118038	0.125113	0.931639	0.973418
REXO1	1761.49	0.365062	0.106458	0.000320866	0.00376698
REXO2	515.39	-0.263901	0.176532	0.0951743	0.268106
REXO4	904.388	0.200207	0.134396	0.113413	0.302392
REXO5	104.496	0.188443	0.348818	0.365628	0.620346
RFC1	1446.18	-0.677195	0.126562	2.83664e-08	1.22499e-06
RFC2	740.621	-0.53268	0.190164	0.00174225	0.0146119
RFC3	272.241	-1.15417	0.40368	0.000333819	0.00388677
RFC4	257.837	-0.451252	0.303942	0.0498678	0.172376
RFC5	394.944	-0.209451	0.23327	0.268303	0.519202
RFESD	12.2691	0.0931265	0.401478	0.425273	0.67499
RFFL	583.358	0.201639	0.219816	0.274432	0.526119
RFK	502.483	-0.21854	0.154131	0.116432	0.307793
RFLNB	609.608	0.337086	0.368538	0.151408	0.363893
RFNG	955.35	-0.283364	0.156024	0.0426425	0.154805
RFPL1S	101.567	-0.291747	0.343876	0.19706	0.430007
RFPL3S	10.8631	0.049461	0.398956	0.552237	0.770922
RFT1	761.502	-0.150868	0.146513	0.260955	0.510916
RFTN1	4285.14	1.78764	0.232131	7.10802e-16	1.7569e-13
RFTN2	10.3426	-0.0799916	0.41503	0.0403227	0.14866
RFWD3	1313.85	-0.170406	0.155756	0.2319	0.47472
RFX1	875.028	-0.367909	0.164788	0.0142742	0.0715034
RFX2	425.162	0.375233	0.296311	0.0898164	0.257926
RFX3	224.687	0.272112	0.267892	0.405122	0.656742
RFX3-DT	6.08631	0.0487186	0.400732	0.534607	0.757433
RFX5	2904.67	0.116403	0.166037	0.428859	0.67776
RFX5-AS1	30.6898	-0.0503216	0.345061	0.780543	0.906753
RFX7	946.859	-0.529163	0.181861	0.00121884	0.0109778
RFX8	55.9343	-0.212337	0.449561	0.171765	0.39399
RFXANK	1006.45	-0.0763076	0.142268	0.575588	0.786699
RFXAP	56.5427	-0.190412	0.379106	0.332437	0.588783
RGCC	2342.33	-0.0350315	0.323936	0.847679	0.937999
RGL1	15903.6	0.211071	0.225886	0.26481	0.515571
RGL2	2485.57	-0.133203	0.153612	0.34705	0.601609
RGL3	127.04	0.848984	0.612241	0.0148736	0.0736952
RGL4	7.22785	0.0322351	0.398794	0.661328	0.842437
RGMA	33.3061	-0.0258401	0.395297	0.738351	0.883631
RGMB	58.4869	-0.123155	0.327343	0.542341	0.763142
RGP1	1882.15	-0.146374	0.101596	0.136216	0.340531
RGPD2	15.9039	0.0792934	0.402672	0.389639	0.642235
RGPD3	12.8944	0.0010754	0.382308	0.992604	0.997099
RGPD4	13.7993	0.02588	0.379354	0.850728	0.93945
RGPD8	214.626	1.12725	0.432212	0.000851027	0.00824323
RGS1	1119.68	0.181438	0.372522	0.356104	0.610817
RGS10	3366.14	-0.641744	0.223765	0.00100974	0.00948972
RGS11	8.32592	0.0566511	0.405368	0.27853	0.529928
RGS12	2640.79	-0.290387	0.230988	0.128967	0.329356
RGS14	633.216	0.627189	0.413657	0.0237088	0.102938
RGS16	575.135	0.349446	0.520311	0.100826	0.278807
RGS17P1	5.00688	-0.110554	0.422559	0.104743	0.286622
RGS18	406.898	-1.08242	0.612758	0.00473416	0.031765
RGS19	2684.44	-0.14931	0.165808	0.304299	0.557436
RGS2	1153.43	-0.279236	0.375046	0.205939	0.441421
RGS20	190.445	0.0278212	0.346112	0.874104	0.950214
RGS3	272.967	0.229236	0.298598	0.281857	0.53353
RGS5	56.7118	0.0135643	0.322206	0.94404	0.979618
RGS9	5.64301	-0.0431112	0.403356	0.364947	0.619719
RHBDD1	956.906	0.0515705	0.139485	0.699545	0.863137
RHBDD2	2490.71	-0.0335776	0.241211	0.860736	0.944114
RHBDD3	773.498	0.37466	0.128358	0.00202158	0.0165066
RHBDF1	481.216	0.299932	0.373563	0.185936	0.414419
RHBDF2	5390.27	-0.116457	0.269083	0.558187	0.774644
RHBDL1	8.62417	0.0712699	0.403196	0.404477	0.65613
RHBDL3	8.54659	0.165366	0.454679	0.000570372	0.00597371
RHCG	6.77821	0.0301784	0.404899	0.46846	0.707145
RHEB	2983.13	0.518858	0.134638	4.56403e-05	0.000740778
RHEBL1	31.6332	-0.0471668	0.373432	0.745814	0.887943
RHEBP1	26.3702	-0.352833	0.581408	0.0503334	0.173411
RHNO1	969.975	-0.0871033	0.159229	0.552715	0.771175
RHOA	23930.8	-0.0366858	0.0839254	0.653974	0.83772
RHOB	733.645	0.0466729	0.249583	0.814208	0.922737
RHOBTB1	975.396	-0.976657	0.386259	0.00117274	0.0106681
RHOBTB2	1679.12	-0.156265	0.265172	0.437249	0.684137
RHOBTB3	167.811	0.417373	0.393081	0.0910007	0.260247
RHOC	3301.5	0.460506	0.2467	0.0244068	0.10497
RHOD	6.32321	-0.0110947	0.399926	0.790248	0.910949
RHOF	2937.95	2.12451	0.442661	9.75776e-08	3.70239e-06
RHOG	8529.31	-0.106771	0.11862	0.362472	0.616908
RHOH	96.0724	0.440644	0.718101	0.0231572	0.101204
RHOQ	5025.82	0.276044	0.180221	0.0868549	0.252523
RHOQP1	22.9217	0.804282	0.794416	0.0196676	0.0899519
RHOQP2	29.823	-0.216825	0.362153	0.302089	0.555741
RHOT1	1697.76	-0.140772	0.124033	0.231843	0.474685
RHOT2	2785.93	0.165197	0.110137	0.111243	0.298515
RHOU	1686.95	-0.0680454	0.241358	0.339844	0.595948
RHOV	16.5302	0.142908	0.440356	0.0207714	0.0935706
RHPN1	348.617	0.482063	0.342953	0.0488425	0.170275
RHPN1-AS1	16.6969	-0.0506685	0.377887	0.717695	0.872954
RHPN2	21.7399	-0.298385	0.555768	0.0286669	0.117669
RIBC1	14.7163	0.0679757	0.376233	0.657322	0.840017
RIBC2	15.2211	-7.23579	3.15517	0.000107697	0.00152987
RIC1	2701.5	0.285097	0.21753	0.121876	0.317407
RIC8A	3482.15	0.112716	0.0847862	0.179042	0.405151
RIC8B	244.982	-0.16295	0.205664	0.357284	0.611992
RICTOR	1094.61	-0.130853	0.185611	0.426809	0.676313
RIDA	135.82	-0.0657163	0.283758	0.745947	0.887943
RIF1	1399.77	-0.148889	0.157057	0.275377	0.526937
RILP	922.582	0.52191	0.163393	0.000484533	0.00525275
RILPL1	470.979	0.21473	0.197336	0.220076	0.459461
RILPL2	2438.69	-0.296399	0.224186	0.113989	0.303375
RIMBP3	100.282	-0.824967	0.420619	0.00595433	0.037668
RIMBP3B	13.4428	0.0573721	0.383538	0.663756	0.843693
RIMBP3C	6.15629	-0.128355	0.433358	0.0235611	0.102503
RIMKLA	10.7088	0.0483305	0.395063	0.644437	0.831535
RIMKLB	298.169	-0.188809	0.250963	0.362878	0.617357
RIMOC1	1478.78	0.349	0.151229	0.0124037	0.0646414
RIMS3	589.734	0.354182	0.294401	0.108895	0.294115
RIN1	706.14	-0.577957	0.25448	0.00646094	0.0401823
RIN2	7124.15	-0.466427	0.185791	0.00505493	0.0333818
RIN3	6594.21	-0.451034	0.190942	0.0077917	0.0462636
RING1	1366.57	0.239153	0.09205	0.00845845	0.0491761
RINL	102.861	-0.637345	0.459736	0.0264885	0.111428
RINT1	432.715	0.129	0.187925	0.430784	0.679682
RIOK1	523.843	-0.258871	0.174536	0.099133	0.275623
RIOK2	527.105	-0.0589452	0.172159	0.733512	0.881198
RIOK3	2697.42	0.261797	0.115892	0.0191389	0.0880693
RIOX2	501.494	0.449881	0.269818	0.0340458	0.132283
RIPK1	2311.94	0.119065	0.129818	0.332374	0.588732
RIPK2	1293.72	1.23439	0.261874	1.82599e-07	6.47402e-06
RIPK2-DT	55.4983	0.938383	0.707755	0.0112078	0.0600363
RIPK3	1037.61	-0.144709	0.183222	0.374349	0.628806
RIPOR1	5945.59	0.198555	0.105426	0.0507508	0.174397
RIPOR2	58.2481	-0.271903	0.538996	0.0126336	0.0655235
RIT1	3036.57	0.525295	0.174522	0.000943817	0.00895771
RITA1	648.879	0.0755719	0.160399	0.589364	0.796247
RLF	857.104	0.231553	0.159914	0.113898	0.303178
RLIM	2441.05	0.019638	0.109292	0.85256	0.940452
RMC1	980.88	-0.0185299	0.116272	0.866724	0.947091
RMDN1	786.063	0.084207	0.134581	0.494323	0.727463
RMDN2	193.777	0.150598	0.277579	0.462495	0.702554
RMDN3	2356.81	-0.278604	0.167401	0.0665766	0.210317
RMI1	380.021	-0.213599	0.210599	0.23223	0.475144
RMI2	71.0927	0.0595105	0.349856	0.750159	0.890379
RMND1	401.137	-0.332329	0.2133	0.071025	0.219246
RMND5A	2233.32	-0.583316	0.126693	1.36286e-06	3.70362e-05
RMND5B	859.005	-0.19788	0.128373	0.103725	0.284459
RMRP	112.492	-0.163954	0.400634	0.320988	0.575488
RN7SK	300.739	-0.286513	0.447973	0.161225	0.378595
RN7SKP16	10.9381	0.108589	0.415933	0.194184	0.426152
RN7SKP26	5.45177	0.0156532	0.399902	0.853175	0.940572
RN7SKP70	15.4967	-0.0480623	0.383381	0.70822	0.868121
RN7SL1	336.512	-0.0789871	0.3415	0.697317	0.862057
RN7SL138P	110.868	-0.928941	0.367368	0.00130082	0.0115956
RN7SL172P	11.1443	0.0272577	0.387628	0.816341	0.923581
RN7SL368P	35.5316	-0.0706847	0.394621	0.530457	0.754457
RN7SL608P	11.2441	0.115188	0.412664	0.277219	0.528709
RN7SL657P	14.6855	-0.0215973	0.380535	0.863016	0.945411
RN7SL689P	5.87503	0.112108	0.413615	0.284605	0.536539
RN7SL81P	6.37251	0.0109848	0.397844	0.880452	0.953531
RN7SL832P	10.3835	0.0965492	0.403563	0.37222	0.626778
RN7SL834P	12.1166	0.00607812	0.386219	0.966019	0.988815
RNA18SP4	5.47199	0.0928968	0.398016	0.447219	0.691438
RNA18SP5	26.0052	-0.234267	0.418713	0.232118	0.474997
RNA45SN4	23.1007	-0.185223	0.408593	0.273228	0.52474
RNA5SP283	7.7327	-0.0146136	0.39743	0.866989	0.947129
RNA5SP296	8.29274	-0.0626815	0.409128	0.217141	0.455445
RNA5SP383	13.9279	-0.0427897	0.392799	0.6515	0.836221
RNA5SP82	6.51278	0.0272252	0.397045	0.791171	0.911253
RNASE1	101806	0.0327174	0.35307	0.864776	0.946326
RNASE2	299.493	-0.636488	0.691119	0.0335572	0.130898
RNASE2CP	14.9145	-0.0712217	0.407769	0.319418	0.573533
RNASE3	7.91965	0.00227704	0.397755	0.993706	0.997404
RNASE4	406.302	-0.771129	0.709123	0.0206244	0.0930752
RNASE6	6876.86	-0.55076	0.251689	0.00849773	0.0493382
RNASEH1	1081.88	0.30831	0.151114	0.0288429	0.118228
RNASEH1-DT	84.3461	0.0785228	0.322447	0.695453	0.861043
RNASEH2A	259.134	-0.779906	0.313293	0.00167506	0.0141513
RNASEH2B	585.848	-1.0733	0.187235	1.34461e-09	8.68076e-08
RNASEH2B-AS1	11.9323	-0.137484	0.427548	0.127955	0.327448
RNASEH2C	617.233	-0.106372	0.145052	0.438446	0.685274
RNASEK	106.93	0.293011	0.280823	0.169954	0.39155
RNASEK-C17orf49	18.3496	0.0830399	0.350601	0.654942	0.838338
RNASEL	1189.63	-0.0991693	0.153406	0.468649	0.707336
RNASET2	5990.39	-0.474544	0.267312	0.0271054	0.113334
RND1	46.6821	1.16329	1.51024	0.00782748	0.0464282
RND3	449.64	0.264448	0.327934	0.228835	0.470943
RNF10	5326.53	0.115742	0.0650777	0.0621831	0.200039
RNF103	800.11	-0.045536	0.17894	0.775618	0.903869
RNF11	1433.33	0.139875	0.131452	0.260149	0.50999
RNF111	2477.13	0.123081	0.119225	0.277724	0.529381
RNF113A	545.78	-0.0601023	0.145213	0.656276	0.839175
RNF114	3447.99	0.150595	0.134784	0.235483	0.479051
RNF115	1270.04	0.299541	0.139094	0.022376	0.0984891
RNF121	684.975	0.544453	0.14299	5.18035e-05	0.000822297
RNF122	196.723	-0.167102	0.288296	0.409878	0.660973
RNF123	1644.75	-0.0570807	0.092479	0.524893	0.750119
RNF125	594.829	-0.848346	0.382274	0.00314511	0.0231265
RNF126	1053.62	0.23466	0.160882	0.098133	0.27393
RNF128	333.779	-0.0434776	0.367408	0.775378	0.903711
RNF13	6553.89	0.0359842	0.118973	0.752447	0.891701
RNF130	15073.8	-0.48766	0.172659	0.00189393	0.0156339
RNF135	2583.09	-0.558178	0.140504	2.46039e-05	0.000434385
RNF138	486.364	-0.303158	0.198531	0.077762	0.233786
RNF139	700.78	-0.0474669	0.143685	0.691533	0.859116
RNF139-DT	9.03717	-0.215372	0.485016	0.0218119	0.0967912
RNF14	1189.23	-0.0599833	0.103975	0.518157	0.744959
RNF141	734.007	-0.230073	0.205561	0.195678	0.427992
RNF144A	50.048	-0.313429	0.459182	0.143384	0.351909
RNF144B	2285.77	0.786459	0.439191	0.00889145	0.050991
RNF145	3344.7	0.18936	0.219729	0.305157	0.558121
RNF146	1291.08	0.121754	0.153061	0.389695	0.642256
RNF149	2892.48	0.132947	0.168476	0.384401	0.638099
RNF150	20.0562	-0.196609	0.470918	0.0235048	0.102361
RNF152	5.3852	0.0449384	0.401358	0.601504	0.805139
RNF165	4.98039	-0.0537306	0.404609	0.403662	0.655297
RNF166	2339.71	-0.183849	0.204898	0.2967	0.549273
RNF167	2544.55	0.013925	0.108545	0.878757	0.952767
RNF168	1469.25	-0.135403	0.134802	0.283352	0.535518
RNF169	1207.81	0.0321171	0.127358	0.774932	0.903435
RNF170	604.115	0.15696	0.156516	0.276377	0.527918
RNF181	1536.67	0.108745	0.140441	0.408905	0.659969
RNF185	2047.99	-0.054125	0.114565	0.621133	0.818121
RNF187	3119.39	-0.0629105	0.128724	0.637091	0.826438
RNF19A	1767.38	1.19734	0.182764	8.02282e-09	4.0707e-07
RNF19B	5139.32	1.63209	0.324155	2.31216e-08	1.02314e-06
RNF2	481.122	-0.181611	0.179159	0.250566	0.498517
RNF20	2242.62	-0.172613	0.0889732	0.0437045	0.157405
RNF207	58.1236	0.150186	0.404602	0.337313	0.593652
RNF208	88.4346	-0.28932	0.35128	0.202812	0.438193
RNF212	7.15408	-0.10672	0.423573	0.0463531	0.164311
RNF213	23805.5	0.163355	0.260975	0.418586	0.669103
RNF213-AS1	23.7447	0.105024	0.393344	0.447886	0.691966
RNF214	725.19	-0.136086	0.132029	0.261869	0.511903
RNF215	164.2	0.0147465	0.222126	0.959117	0.986348
RNF216	2481.82	0.186799	0.0894189	0.0327842	0.129004
RNF216P1	546.445	0.217465	0.152457	0.122948	0.319215
RNF217	577.022	0.0543457	0.185325	0.740451	0.885018
RNF217-AS1	14.4223	-0.0954396	0.391029	0.478583	0.715425
RNF220	2684.65	-0.0269935	0.0812167	0.687665	0.857136
RNF227	110.948	0.308303	0.308029	0.168377	0.389421
RNF24	1692.56	1.36138	0.230557	2.87104e-07	9.60827e-06
RNF25	563.432	-0.0793623	0.159049	0.628828	0.822186
RNF26	1577.05	-0.431424	0.124502	0.000179039	0.00233967
RNF31	2261.17	0.127218	0.104545	0.20754	0.443425
RNF32	21.3823	0.0527798	0.374769	0.737108	0.88319
RNF32-DT	75.7447	0.329874	0.362301	0.154712	0.368353
RNF34	970.185	-0.0988311	0.117796	0.361318	0.615974
RNF38	1838.22	-0.121689	0.134971	0.341599	0.59798
RNF4	2875.23	0.234549	0.0892597	0.00661038	0.0407968
RNF40	4975.11	0.0924732	0.0642393	0.144979	0.354297
RNF41	1613.13	-0.351737	0.122859	0.00222531	0.0178004
RNF44	3598.14	-0.0894269	0.121638	0.446947	0.691379
RNF5	1047.21	-0.164896	0.150008	0.235753	0.479374
RNF5P1	10.5965	0.259028	0.466388	0.13869	0.344228
RNF6	2268.41	0.236964	0.125137	0.0459923	0.163474
RNF7	1011.02	0.327653	0.132663	0.0087036	0.05023
RNF8	393.37	-0.108724	0.183395	0.512467	0.740824
RNFT1	336.437	0.0998354	0.207769	0.575244	0.786297
RNFT1-DT	23.9064	0.316391	0.51121	0.0981442	0.27393
RNFT2	76.5207	-0.17056	0.300969	0.413606	0.664582
RNGTT	491.961	0.289931	0.185571	0.0722223	0.221755
RNH1	10415.3	0.569223	0.121769	1.02049e-06	2.87099e-05
RNLS	82.8859	0.078505	0.301707	0.698876	0.862663
RNMT	1543.96	0.224105	0.110031	0.0338723	0.131716
RNPC3	391.996	-0.168148	0.2213	0.310945	0.564057
RNPEP	5987.73	0.0096704	0.0824712	0.911844	0.967245
RNPEPL1	6007.26	-0.183724	0.110584	0.0830741	0.244405
RNPS1	3433.11	-0.00914748	0.0979685	0.941811	0.978985
RNPS1P1	10.2904	0.282665	0.415228	0.189486	0.420124
RNR1	65459.2	-0.0747214	0.24371	0.699559	0.863137
RNR2	384859	-0.070151	0.168555	0.644798	0.831904
RNU1-152P	26.9206	-0.0264444	0.384982	0.815785	0.923194
RNU4-5P	5.65091	0.0108922	0.398431	0.930573	0.973019
RNU6-1053P	16.6835	-0.113722	0.39861	0.410781	0.662071
RNU6-312P	6.48573	-0.131458	0.43592	0.00771253	0.0459987
RNU6-638P	5.11813	-0.0357321	0.40434	0.870181	0.948483
RNU6-892P	7.54945	-0.123799	0.427758	0.0930846	0.264278
RNU7-40P	5.60355	-0.0207734	0.403541	0.904946	0.964752
RNY1P11	6.98285	0.0102424	0.392126	0.972031	0.990405
RO60	994.234	0.286358	0.141374	0.0300483	0.121699
ROBO1	108.975	0.195694	0.376686	0.322918	0.577472
ROBO3	85.618	0.236187	0.362465	0.273526	0.525081
ROCK1	5262.84	-0.118108	0.105601	0.278185	0.529852
ROCK2	1454.68	0.246209	0.146458	0.0665153	0.210162
ROGDI	633.948	1.17125	0.220158	8.80166e-09	4.45282e-07
ROM1	33.0569	0.210961	0.375652	0.302294	0.555868
ROMO1	687.799	0.204512	0.150488	0.142753	0.350934
ROR1	21.8591	0.187876	0.451728	0.117698	0.310144
ROR1-AS1	266.734	2.25461	0.723127	7.98889e-05	0.00118039
ROR2	87.2251	0.0122595	0.371284	0.938796	0.977189
RORA	72.6288	0.0219895	0.349219	0.900093	0.962391
RORA-AS1	12.8906	0.049318	0.386788	0.69236	0.859526
RP2	1879.91	0.0495807	0.118622	0.662584	0.842835
RP9	197.49	-0.118273	0.202443	0.497042	0.729246
RP9P	105.164	0.508213	0.34514	0.0395157	0.146497
RPA1	3469.74	-0.443771	0.0871803	2.20276e-07	7.65303e-06
RPA2	1335.14	-0.070375	0.152413	0.621831	0.81848
RPA3	196.447	0.0346019	0.226935	0.864014	0.945975
RPAIN	482.353	0.0415527	0.162942	0.77692	0.904533
RPAP1	945.564	-0.0688709	0.132768	0.609856	0.810549
RPAP2	428.302	-0.0136399	0.197062	0.91595	0.968808
RPAP3	782.17	0.265409	0.158869	0.0686383	0.214249
RPAP3-DT	139.154	0.571919	0.327475	0.0206248	0.0930752
RPE	1047.81	-0.101529	0.137004	0.411174	0.662458
RPF1	915.451	0.131559	0.155274	0.352146	0.606976
RPF2	496.966	0.269369	0.206872	0.133163	0.335772
RPGR	254.507	-0.323145	0.27034	0.124416	0.32182
RPGRIP1	105.857	1.99463	0.990289	0.000840207	0.008167
RPGRIP1L	69.2735	-0.220689	0.373844	0.275514	0.526965
RPH3AL	53.5972	-0.0455654	0.336764	0.80602	0.918209
RPH3AL-AS1	30.001	-0.341184	0.63424	0.00832422	0.0485769
RPIA	224.037	0.442149	0.302134	0.0544126	0.182947
RPL10	17032.8	-0.050363	0.151554	0.717527	0.872954
RPL10A	6073.65	0.0993169	0.186198	0.550077	0.769148
RPL10AP6	35.882	-0.0337595	0.319452	0.848761	0.93843
RPL10P16	1192.19	-0.186128	0.199499	0.273357	0.524872
RPL10P9	22.9196	-0.00577723	0.266152	0.980908	0.993555
RPL11	11815.3	-0.0200295	0.151005	0.884115	0.955283
RPL12	11414.2	0.0207836	0.159401	0.889491	0.957803
RPL12P4	25.4469	0.31036	0.304631	0.159095	0.375226
RPL13	14082.1	-0.167735	0.177932	0.291307	0.543592
RPL13A	28545.7	-0.0398709	0.150779	0.773059	0.902382
RPL13AP25	70.9068	0.0876272	0.273374	0.657739	0.840288
RPL13AP26	55.5986	-0.55829	0.451933	0.042252	0.153904
RPL13AP5	265.786	-0.075569	0.18704	0.638398	0.827631
RPL13P12	100.358	0.00211942	0.239822	0.999889	0.999937
RPL13P5	81.4412	0.328672	0.365691	0.154915	0.368686
RPL13P8	8.34977	-0.0918661	0.412908	0.220414	0.459964
RPL14	8320.59	-0.0707816	0.164668	0.635418	0.825624
RPL14P1	55.5494	0.325548	0.262399	0.116812	0.30861
RPL15	17096.1	-0.273174	0.158766	0.060156	0.19575
RPL15P3	188.375	-0.081939	0.217462	0.650035	0.83541
RPL17	49.7166	0.448494	0.459372	0.0786094	0.23576
RPL17P28	7.16087	0.00196392	0.398535	0.997482	0.998868
RPL17P39	7.44226	0.00703247	0.32221	0.984156	0.994154
RPL17P47	17.526	0.0777972	0.386131	0.56213	0.777021
RPL17P50	14.5119	-0.0288978	0.38102	0.817189	0.923816
RPL17P6	32.6303	-0.0314194	0.304806	0.874967	0.950626
RPL17P7	49.9976	-0.0417166	0.230208	0.826559	0.929557
RPL18	6822.65	-0.0659555	0.142349	0.626559	0.821572
RPL18A	8661.6	-0.0316292	0.179171	0.840878	0.935378
RPL18AP3	190.556	0.0187312	0.223798	0.934969	0.9753
RPL18AP6	7.94494	0.0358175	0.367699	0.819782	0.924813
RPL19	15133	-0.108963	0.139318	0.402769	0.654339
RPL19P9	12.8326	-0.0750547	0.319329	0.713449	0.870897
RPL21	6489.24	-0.149753	0.180704	0.35193	0.606786
RPL21P118	24.6028	-0.0741598	0.37861	0.616214	0.814682
RPL21P125	5.1379	0.176794	0.457937	0.0216797	0.0964559
RPL21P16	87.3418	-0.0256383	0.256899	0.892821	0.958882
RPL21P28	15.063	-0.129037	0.314094	0.53031	0.75431
RPL21P75	6.94001	-0.16561	0.380217	0.378889	0.633079
RPL22	5376.86	-0.091401	0.176941	0.560952	0.776154
RPL22L1	171.481	0.0762726	0.288334	0.705733	0.866961
RPL22P1	18.5858	-0.698931	0.485397	0.0200615	0.0912302
RPL22P2	11.2587	-0.0799287	0.393254	0.534784	0.75756
RPL23	9514.58	-0.0729907	0.145042	0.587698	0.795459
RPL23A	9191.03	-0.139594	0.139726	0.285045	0.536945
RPL23AP42	172.914	-0.102328	0.20324	0.544821	0.76534
RPL23AP53	189.596	0.300718	0.254669	0.146716	0.356758
RPL23AP7	338.811	-0.289703	0.223655	0.110165	0.296712
RPL23AP79	14.6458	-0.114955	0.397394	0.40339	0.65504
RPL23AP82	263.292	-0.47628	0.250713	0.0210568	0.0944825
RPL23AP87	13.1101	0.0564695	0.386148	0.630612	0.823522
RPL23P2	7.06055	-0.070462	0.397866	0.49753	0.729329
RPL24	5604.87	0.0377835	0.153788	0.792621	0.912316
RPL24P4	12.2315	-0.461687	0.447602	0.0739946	0.225675
RPL26	11726.7	-0.0869683	0.173547	0.576336	0.787162
RPL26L1	441.613	-0.129191	0.187593	0.445056	0.689571
RPL26L1-AS1	15.0625	0.606001	1.18374	0.0140338	0.0706983
RPL26P19	24.023	-0.189201	0.293601	0.362458	0.616908
RPL26P30	5.24502	0.0377578	0.390561	0.712941	0.870646
RPL26P6	5.98119	-0.0748356	0.411534	0.364092	0.618693
RPL27	8532.27	0.0528282	0.162752	0.689562	0.858206
RPL27A	12662.1	-0.027673	0.175496	0.858311	0.942949
RPL27AP6	212.121	0.00149412	0.220591	0.990436	0.996773
RPL28	15863.5	0.0942745	0.145968	0.489803	0.724024
RPL29	7448.72	-0.13763	0.151712	0.325491	0.580403
RPL29P1	7.23248	-0.190641	0.472708	0.00308897	0.0228107
RPL29P4	79.8438	-0.0115684	0.228424	0.952078	0.983689
RPL3	18327.2	-0.0144892	0.16007	0.918749	0.96928
RPL30	6653.54	-0.0562697	0.158861	0.698032	0.862298
RPL31	4480.41	-0.160068	0.165262	0.286532	0.538515
RPL31P46	25.0612	0.094671	0.391943	0.482911	0.718383
RPL32	5959.13	-0.0406965	0.17738	0.795667	0.914119
RPL32P1	18.145	0.0479095	0.388879	0.696017	0.861346
RPL32P18	10.5194	-0.135802	0.330754	0.486781	0.721704
RPL32P3	140.008	-0.0821949	0.272445	0.684273	0.855108
RPL34	1994.69	-0.189069	0.186947	0.260221	0.50999
RPL34-DT	9.15378	-0.0406672	0.396466	0.625956	0.821019
RPL35	5153.41	0.0633638	0.176713	0.692629	0.859712
RPL35A	3463.19	-0.10995	0.162878	0.458681	0.699866
RPL36	3488.19	0.077876	0.162335	0.601987	0.805474
RPL36AL	3191.69	0.0934823	0.125047	0.42712	0.676621
RPL36AP37	155.375	-0.00298842	0.235204	0.991451	0.996811
RPL37	6978.41	-0.11388	0.143757	0.394732	0.647357
RPL37A	6900.86	0.00378494	0.150758	0.98049	0.993409
RPL37A-DT	9.46256	-0.244417	0.510901	0.0189814	0.0876242
RPL38	3178.99	0.0660743	0.159081	0.633643	0.824941
RPL39	2449.06	-0.0576477	0.147741	0.679626	0.852464
RPL39L	29.1719	-0.116098	0.373887	0.496961	0.729246
RPL39P3	132.997	0.0141545	0.240291	0.953438	0.984019
RPL39P36	6.38019	0.0143852	0.396499	0.806575	0.918479
RPL3P2	5.24217	0.151957	0.380706	0.40658	0.657998
RPL3P4	175.744	-0.0414943	0.227527	0.810743	0.920922
RPL4	23591.5	0.330309	0.154437	0.0205087	0.0927206
RPL41	8344.6	0.0351513	0.123293	0.745582	0.887922
RPL41P1	908.937	0.0405195	0.160784	0.785442	0.90836
RPL41P2	8.78112	0.0795687	0.360359	0.646872	0.833247
RPL41P3	298.535	0.101215	0.235129	0.601667	0.805263
RPL41P5	85.2808	0.159504	0.316113	0.449867	0.69354
RPL4P4	50.7856	0.127675	0.222414	0.500482	0.731227
RPL4P6	11.2595	0.0526462	0.38916	0.682524	0.854118
RPL5	8430.8	-0.124293	0.172085	0.422066	0.672368
RPL5P34	12.3655	0.162904	0.3694	0.398905	0.651056
RPL6	10445.3	-0.141005	0.132784	0.258974	0.508369
RPL6P10	42.6177	-0.166565	0.299445	0.42893	0.677811
RPL6P27	203.643	0.0622051	0.22242	0.744538	0.887373
RPL7	9818.24	-0.20122	0.165662	0.180866	0.407965
RPL7A	15288.9	-0.0397311	0.158584	0.782713	0.907431
RPL7AP16	14.63	-0.0590995	0.394736	0.558823	0.775051
RPL7AP28	7.25848	0.032984	0.393338	0.749394	0.889912
RPL7AP39	5.10829	-0.00927273	0.400654	0.854535	0.941371
RPL7AP6	104.551	-0.260183	0.182992	0.109045	0.29427
RPL7AP64	206.247	-0.190799	0.366501	0.34377	0.599381
RPL7L1	2801.82	0.152722	0.121022	0.181378	0.408301
RPL7P1	37.159	-0.100137	0.285344	0.623246	0.819408
RPL7P21	10.9856	0.0394064	0.372401	0.821408	0.925538
RPL7P9	175.536	-0.060735	0.229467	0.752957	0.89195
RPL8	13260.1	0.0861517	0.156299	0.551695	0.770596
RPL9	7485.92	0.0430198	0.158537	0.770003	0.900966
RPL9P11	5.62226	0.0776955	0.41037	0.16472	0.383565
RPL9P8	476.239	0.109688	0.204762	0.535534	0.757988
RPLP0	23996	0.0576408	0.170391	0.711856	0.870118
RPLP0P2	131.146	0.931775	1.06483	0.0142799	0.0715113
RPLP0P6	114.964	-0.0709783	0.194503	0.668021	0.846314
RPLP0P9	60.8066	-0.0136643	0.309569	0.915026	0.968541
RPLP1	14870.2	-0.0936513	0.158448	0.518221	0.744959
RPLP1P1	10.7219	0.0304743	0.397441	0.67357	0.849032
RPLP1P4	18.8071	-0.284706	0.421658	0.186218	0.414719
RPLP1P6	7.02139	0.102292	0.408473	0.330582	0.586579
RPLP2	8994.49	-0.0134624	0.15726	0.923243	0.970146
RPN1	10804.2	0.152408	0.0901546	0.0786602	0.235872
RPN2	12241.2	0.109581	0.108685	0.295649	0.548183
RPP25	644.157	-0.557813	0.278314	0.0126924	0.0657302
RPP25L	272.526	0.194168	0.202148	0.454124	0.69638
RPP30	532.324	-0.24317	0.15511	0.0841847	0.246792
RPP38	359.776	-0.0117952	0.195801	0.94619	0.980776
RPP40	64.6017	-0.151505	0.393784	0.352629	0.607187
RPPH1	44.6239	-0.141413	0.406156	0.325353	0.580276
RPRD1A	740.62	-0.0214001	0.135583	0.880217	0.953531
RPRD1B	1116.08	-0.136753	0.130654	0.267133	0.517979
RPRD2	2467.33	-0.18794	0.128131	0.118406	0.311312
RPS10	7.3189	-0.116166	0.405504	0.343145	0.598841
RPS10P13	5.26609	0.11902	0.369569	0.497351	0.729246
RPS10P19	52.5718	-0.18428	0.281798	0.37547	0.630081
RPS10P7	29.3027	-0.0185414	0.340607	0.914175	0.967936
RPS11	20204.4	-0.0223511	0.142272	0.864444	0.946142
RPS11P5	9.39747	0.0926613	0.318511	0.65053	0.835545
RPS12	5694.64	-0.19874	0.176447	0.208586	0.444453
RPS12P22	109.143	-0.186917	0.267894	0.354829	0.609294
RPS12P3	5.45551	0.0123679	0.399866	0.822308	0.926033
RPS13	3285.02	-0.151774	0.166462	0.314892	0.568416
RPS14	7202.57	-0.031864	0.158262	0.824559	0.92794
RPS14P1	13.4239	-0.1627	0.429549	0.232494	0.475396
RPS14P3	5.71409	0.0331941	0.392095	0.79443	0.913546
RPS15	6481.01	0.0797766	0.136894	0.550894	0.769925
RPS15A	4119.58	-0.0947213	0.175692	0.52076	0.746681
RPS15AP1	5.49995	0.11219	0.388284	0.468886	0.707363
RPS15AP10	10.4686	0.093769	0.407006	0.348658	0.603429
RPS15P4	173.031	0.0535443	0.242072	0.797165	0.914538
RPS16	9842.5	-0.123788	0.171245	0.422472	0.672519
RPS16P2	10.6049	0.138543	0.433203	0.11941	0.312894
RPS17	8779.49	0.0448268	0.166952	0.770589	0.901225
RPS18	8378.64	0.0421863	0.179567	0.796016	0.914167
RPS18P12	6.20137	0.302391	0.452593	0.156817	0.372054
RPS18P5	28.0112	-0.151649	0.337405	0.442779	0.688079
RPS18P9	53.1311	-0.0882772	0.333798	0.63432	0.825008
RPS19	5280.27	0.205142	0.164678	0.172422	0.394949
RPS19BP1	1528.11	0.0659379	0.112517	0.542455	0.763228
RPS19P3	12.9423	0.114199	0.41672	0.170106	0.391744
RPS2	27038.3	0.0807874	0.159222	0.583053	0.792395
RPS20	11237.1	-0.0815745	0.119273	0.472648	0.711299
RPS20P27	9.29394	0.007265	0.385044	0.94987	0.982572
RPS20P33	5.88887	0.061794	0.4042	0.426391	0.675806
RPS21	1565.05	0.0121622	0.164508	0.937365	0.976594
RPS23	8474.68	-0.277095	0.194734	0.103851	0.284669
RPS23P8	33.9568	-0.0531824	0.331975	0.790117	0.910949
RPS24	12552.1	-0.073714	0.157103	0.608123	0.809178
RPS24P19	7.3137	-0.0560882	0.340028	0.765183	0.898534
RPS25	6434.74	0.016994	0.163175	0.911831	0.967245
RPS25P3	7.44459	0.0323399	0.394919	0.733841	0.881255
RPS25P6	69.8555	0.223731	0.318767	0.308367	0.561574
RPS26	4610.27	0.166442	0.16132	0.260369	0.510072
RPS26P25	87.7703	-0.0126356	0.247824	0.945432	0.980489
RPS26P58	12.1789	0.053219	0.375765	0.725337	0.877325
RPS27	10883.3	-0.0612493	0.179232	0.700696	0.863739
RPS27A	5574.44	-0.0104237	0.15158	0.938823	0.977189
RPS27AP16	61.9729	-0.0775135	0.235656	0.684441	0.855108
RPS27L	1180.73	0.0730886	0.173073	0.627512	0.821949
RPS27P3	256.611	-0.146395	0.257921	0.440252	0.686753
RPS27P4	10.8357	0.154926	0.335809	0.450831	0.693983
RPS27P8	6.92329	0.865196	0.696958	0.0161774	0.078163
RPS28	7180.25	0.0614827	0.153588	0.645478	0.832381
RPS28P4	9.07177	-0.0999845	0.355754	0.590055	0.796904
RPS28P7	129.398	-0.00774032	0.227511	0.956728	0.985108
RPS28P9	9.31499	-0.163917	0.364828	0.402468	0.654158
RPS29	2275.79	0.158089	0.165281	0.294831	0.547453
RPS2P12	29.802	-0.00140419	0.382312	0.988455	0.996427
RPS2P14	9.99794	0.0104071	0.391802	0.912916	0.967729
RPS2P32	23.7917	-0.120173	0.399151	0.384717	0.638379
RPS2P36	11.4505	0.0160269	0.390577	0.854937	0.941525
RPS2P46	158.901	0.0532894	0.214339	0.772251	0.902011
RPS2P5	1041.95	-0.0716363	0.182982	0.659583	0.841519
RPS2P55	11.369	0.0616098	0.328451	0.745433	0.88789
RPS3	10571.8	-0.00613031	0.154559	0.963352	0.98747
RPS3A	7891	-0.146031	0.180084	0.362653	0.617042
RPS3AP26	68.9166	0.0132542	0.30593	0.947394	0.981487
RPS3AP38	8.8582	0.164623	0.444039	0.0673253	0.211528
RPS3AP6	93.8711	0.112159	0.265886	0.588404	0.795897
RPS4X	13652	-0.181086	0.159969	0.215371	0.453382
RPS4XP16	15.2264	0.0872925	0.394248	0.480341	0.716515
RPS4Y1	1281.69	-0.155886	0.344376	0.468734	0.707336
RPS5	2904.25	-0.0965054	0.176422	0.540379	0.761557
RPS6	17522.3	-0.101546	0.18026	0.526128	0.750965
RPS6KA1	11244.2	0.705189	0.161804	3.12947e-06	7.59412e-05
RPS6KA2	5023.54	-1.37553	0.245296	1.72015e-09	1.05166e-07
RPS6KA2-IT1	9.08115	-0.156276	0.446048	0.0338161	0.131571
RPS6KA3	3604.42	-0.180918	0.12293	0.121092	0.31567
RPS6KA4	1806.88	-0.210791	0.174761	0.178961	0.405021
RPS6KA5	263.167	-2.86044	0.374432	1.45876e-15	3.20863e-13
RPS6KB1	1030.73	0.0829413	0.115613	0.462242	0.702365
RPS6KB2	1358.53	0.238827	0.117832	0.0336716	0.131154
RPS6KC1	907.191	-0.00390607	0.146364	0.98076	0.993507
RPS6KL1	67.6248	1.64848	1.18971	0.0037206	0.026386
RPS6P25	7.29749	-0.187253	0.456214	0.0700642	0.217249
RPS7	5291.07	0.0863263	0.159152	0.556689	0.773952
RPS7P1	81.8338	0.197876	0.314789	0.360905	0.615513
RPS8	7202.38	0.038777	0.169442	0.803587	0.917431
RPS9	9255.3	0.13068	0.130504	0.290185	0.542187
RPSA	10572.8	0.111198	0.182298	0.496179	0.72883
RPSAP15	5.6063	-0.191845	0.389714	0.315628	0.569447
RPSAP26	25.351	-0.0304612	0.360131	0.839364	0.934235
RPSAP47	36.7346	0.0740598	0.350113	0.70556	0.866832
RPSAP58	167.185	0.262164	0.284606	0.22475	0.465647
RPSAP9	6.58858	-0.130787	0.419992	0.18363	0.411072
RPTOR	2546.8	-0.114061	0.126306	0.347923	0.60264
RPUSD1	754.629	-0.0075338	0.130731	0.956285	0.985108
RPUSD2	198.762	-0.231847	0.214573	0.20278	0.438192
RPUSD3	522.802	-0.195033	0.167977	0.193753	0.425475
RPUSD4	582.539	-0.062648	0.143575	0.639859	0.828815
RRAD	32.9858	4.01446	1.34475	1.92701e-05	0.000355829
RRAGA	1756.39	0.276185	0.102071	0.0047595	0.0318935
RRAGB	324.882	-0.212141	0.195973	0.201276	0.435785
RRAGC	1688.82	0.094139	0.180542	0.560744	0.77609
RRAGD	1975.44	0.662885	0.216461	0.000535326	0.00567885
RRAS	1249.4	-0.387493	0.204937	0.0269084	0.112674
RRAS2	11.361	0.132657	0.422889	0.168499	0.38955
RRBP1	8956.78	0.297795	0.111547	0.00535341	0.0348768
RREB1	6216.3	-0.0709101	0.136098	0.578362	0.788714
RRM1	1455.68	-1.05418	0.223714	2.80191e-07	9.45414e-06
RRM2	1654.32	-2.07418	0.856294	0.000273924	0.00330044
RRM2B	1748.31	-0.244716	0.191493	0.145797	0.355294
RRN3	1189.17	0.440313	0.129616	0.000328045	0.00383243
RRN3P1	239.784	0.0872231	0.301715	0.669523	0.847409
RRN3P2	137.709	-0.30287	0.354919	0.178351	0.404123
RRN3P3	210.82	0.454185	0.283125	0.125036	0.322988
RRP1	1154.28	0.459363	0.229956	0.0185168	0.0860767
RRP12	1444.38	0.145276	0.301077	0.4888	0.723248
RRP15	389.98	0.422655	0.252263	0.038445	0.143809
RRP1B	1813.77	0.411209	0.144786	0.00232877	0.0184236
RRP36	917.991	0.211435	0.133998	0.0937363	0.265323
RRP7A	2011.44	0.0566135	0.14372	0.675182	0.849661
RRP7BP	69.5985	-0.0441281	0.30009	0.820322	0.925076
RRP8	492.54	-0.0438019	0.138204	0.740614	0.885018
RRP9	362.318	0.292532	0.245717	0.143074	0.35148
RRS1	486.487	0.475285	0.356294	0.0555701	0.185792
RSAD1	720.848	0.136074	0.123569	0.247536	0.494957
RSAD2	4104.39	-0.0843928	0.36369	0.622475	0.81893
RSBN1	563.593	-0.193958	0.167985	0.194375	0.426281
RSBN1L	630.433	-0.0172373	0.157126	0.903996	0.964385
RSF1	1771.86	0.0242147	0.144279	0.858278	0.942949
RSKR	226.081	0.75047	0.411946	0.00952973	0.0536381
RSL1D1	4197.52	0.209872	0.148406	0.127944	0.327448
RSL24D1	1266.74	-0.272946	0.15794	0.0574674	0.190151
RSPH10B2	61.6216	-0.104402	0.338615	0.601761	0.805263
RSPH3	1080.04	0.13397	0.200253	0.455729	0.697914
RSPH4A	5.85271	0.0872436	0.411784	0.193334	0.424987
RSPH9	12.7311	-0.0335599	0.392556	0.725639	0.877325
RSPO3	12.555	-0.00086392	0.404095	0.976466	0.992124
RSPO4	14.3778	0.0434811	0.391053	0.68341	0.854608
RSPRY1	964.823	0.373204	0.154284	0.00797777	0.0471097
RSRC1	990.546	-0.102939	0.12882	0.376609	0.630888
RSRC2	1800.01	0.0904166	0.130839	0.461636	0.70168
RSRP1	2069.25	0.24954	0.228987	0.573963	0.785534
RSU1	4123.73	0.2312	0.165252	0.124641	0.322207
RTCA	1419.27	0.187305	0.119715	0.0978129	0.273225
RTCA-AS1	13.617	-0.174917	0.432993	0.183835	0.411477
RTCB	3535.68	-0.0283997	0.157461	0.843303	0.93641
RTEL1	18.9516	0.230673	0.451706	0.159822	0.376377
RTF1	2533.89	-0.205188	0.105739	0.0419065	0.153085
RTF2	3165.85	0.101191	0.0900128	0.225024	0.465992
RTKN	79.9565	0.858627	0.790526	0.014715	0.0731819
RTKN2	11.2147	-0.00855473	0.389932	0.921346	0.969814
RTL10	735.183	-0.154811	0.186633	0.346854	0.601609
RTL5	2477.88	-0.850585	0.238855	5.86154e-05	0.000908749
RTL6	1462.86	0.00102999	0.172914	0.991356	0.996811
RTL8A	516.464	0.22634	0.172418	0.146436	0.356198
RTL8B	313.541	0.136639	0.20066	0.759697	0.895448
RTL8C	1929.58	0.127755	0.127191	0.271185	0.522266
RTL9	8.37378	0.0185431	0.396178	0.81466	0.922872
RTN1	2891.77	-0.439563	0.235163	0.025517	0.10839
RTN2	538.384	-0.139869	0.200598	0.417709	0.668435
RTN3	8014.48	-0.446517	0.132742	0.000361921	0.0041415
RTN3P1	6.094	-0.137321	0.378888	0.440647	0.686753
RTN4	13106.6	0.114566	0.112185	0.287955	0.539782
RTN4IP1	184.726	0.079007	0.256348	0.686953	0.856748
RTN4R	313.439	0.250695	0.396369	0.236587	0.480507
RTN4RL1	9.1124	-0.114145	0.414771	0.202102	0.437261
RTN4RL2	227.392	0.0834149	0.339401	0.674329	0.849196
RTP4	168.798	-0.184714	0.325611	0.381957	0.635811
RTRAF	1792.3	-0.0428998	0.123504	0.728031	0.878342
RTTN	181.166	-0.491016	0.294953	0.0313529	0.125281
RUBCN	2431.81	0.00716577	0.181797	0.947626	0.981551
RUBCNL	629.504	0.974411	0.410935	0.00172055	0.014465
RUFY1	2936.91	-0.100096	0.110915	0.346928	0.601609
RUFY1-AS1	20.2766	0.0847874	0.383239	0.543752	0.764218
RUFY2	324.336	-0.217519	0.196162	0.197459	0.43058
RUFY3	903.715	1.01757	0.253794	6.67716e-06	0.000145136
RUFY4	388.774	2.78108	0.790012	4.8156e-05	0.000771477
RUNDC1	1031.26	-0.0803481	0.140872	0.528721	0.753102
RUNDC3A	20.5103	-0.0208549	0.38553	0.874969	0.950626
RUNX1	2482.35	0.343628	0.220923	0.0661374	0.209143
RUNX2	444.584	0.89188	0.461947	0.0053284	0.0347501
RUNX2-AS1	64.5832	0.123919	0.418469	0.232414	0.475396
RUNX3	8131.21	-0.561475	0.235572	0.0051475	0.0337996
RUNX3-AS1	120.636	-0.98249	0.695193	0.0100106	0.055603
RUSC1	622.368	-0.165849	0.193875	0.320872	0.575428
RUSC1-AS1	64.9669	-0.363747	0.365971	0.126763	0.325602
RUSC2	1561.23	0.118702	0.210989	0.500521	0.731227
RUSF1	2073.09	-0.155662	0.132429	0.211543	0.448598
RUVBL1	685.871	0.00143882	0.223662	0.997219	0.998757
RUVBL2	1354.77	-0.26605	0.186614	0.106774	0.290331
RWDD1	718.501	-0.404076	0.196089	0.0191381	0.0880693
RWDD2A	175.614	0.1045	0.241752	0.382829	0.636405
RWDD2B	332.74	-0.197475	0.194536	0.244327	0.490863
RWDD3	35.5478	0.206394	0.387353	0.288059	0.53992
RWDD4	392.906	0.186111	0.188129	0.264026	0.514841
RWDD4P2	71.733	0.0986527	0.284856	0.637096	0.826438
RXRA	10551	-0.339276	0.163694	0.0227114	0.0996076
RXRB	1597.37	-0.179659	0.13527	0.157267	0.372464
RXYLT1	292.13	0.112963	0.2111	0.521922	0.747439
RYBP	1240.68	1.16906	0.214456	5.24395e-09	2.80034e-07
RYK	675.388	0.435777	0.138697	0.000818359	0.00798154
RYR1	109.301	0.3293	0.379191	0.153346	0.366467
S100A1	6.59976	0.060946	0.402092	0.475183	0.712595
S100A10	5805.48	-0.0471825	0.17473	0.762682	0.897589
S100A11	19006.8	0.324249	0.133491	0.00988376	0.0550576
S100A12	69.1417	-0.107768	0.397966	0.400936	0.652832
S100A13	278.572	-0.0585862	0.212234	0.738567	0.883726
S100A16	43.4195	0.334612	0.553339	0.0692412	0.215508
S100A2	11.2727	-0.148101	0.432012	0.12682	0.325651
S100A3	39.0499	-0.324865	0.59247	0.0227498	0.0997003
S100A4	4763.44	-0.0859997	0.266388	0.662438	0.842835
S100A5	7.6394	0.0720398	0.408772	0.205803	0.441295
S100A6	6134.23	0.131236	0.170382	0.39578	0.648157
S100A8	1035.93	-0.349282	0.55969	0.0576376	0.190569
S100A9	6371.23	-0.164759	0.354918	0.401189	0.652908
S100B	269.774	0.696768	0.783118	0.0268166	0.112399
S100PBP	509.879	-0.420671	0.205629	0.0178081	0.0838859
S100Z	17.5735	-0.1897	0.458221	0.0755592	0.228994
S1PR1	2040.46	-1.07518	0.893311	0.00868202	0.050139
S1PR1-DT	6.81227	-0.160479	0.448385	0.0297833	0.120993
S1PR2	3043.18	0.258479	0.191832	0.126404	0.325066
S1PR3	7.75044	0.0732583	0.411831	0.074915	0.227599
S1PR4	57.3772	-0.254259	0.408244	0.213595	0.451464
SAAL1	282.595	-0.410558	0.211302	0.0235671	0.102503
SAC3D1	213.412	-0.0112279	0.236075	0.920662	0.9696
SACM1L	1349.58	0.050375	0.115798	0.635542	0.825722
SACS	711.751	-0.28914	0.276112	0.170061	0.391693
SAE1	2113.95	0.0656892	0.137873	0.603394	0.806085
SAFB	3548.2	0.169359	0.100807	0.0815082	0.241558
SAFB2	2532.65	0.201743	0.117916	0.0707203	0.218501
SALL2	5.54712	0.0648851	0.409916	0.146897	0.356868
SAMD1	1340.03	-0.127591	0.160986	0.385238	0.638858
SAMD10	164.088	0.911533	0.58793	0.00898243	0.0514105
SAMD11	20.5431	0.0939237	0.395152	0.486553	0.721613
SAMD13	8.48164	-0.0602582	0.397548	0.566962	0.780082
SAMD14	81.5026	0.235588	0.396675	0.253463	0.502166
SAMD15	16.378	-0.211077	0.459853	0.108021	0.292898
SAMD4A	1066.27	0.810986	0.28015	0.000630998	0.00646773
SAMD4B	2744.61	0.282731	0.131076	0.0221264	0.0978108
SAMD8	1107.55	0.216535	0.177963	0.152624	0.365635
SAMD9	2312.03	-0.470786	0.335148	0.0508277	0.174523
SAMD9L	4352.12	0.00332924	0.266099	0.986676	0.995653
SAMHD1	29229.1	-0.818404	0.180054	9.76999e-07	2.76662e-05
SAMM50	1183.01	0.0448114	0.150043	0.74881	0.889378
SAMSN1	4128.81	0.553874	0.348371	0.0267656	0.112239
SANBR	356.425	-0.0392092	0.22267	0.834258	0.932563
SAP130	2033.35	-0.181009	0.108937	0.0868378	0.252516
SAP18	3455.6	0.170642	0.134077	0.176828	0.401716
SAP25	344.528	-0.73988	0.290933	0.00202939	0.0165625
SAP30	187.826	-0.130081	0.242436	0.48152	0.717346
SAP30BP	1559.35	0.162995	0.121617	0.153453	0.366492
SAP30-DT	18.2671	-0.125196	0.397306	0.383089	0.636655
SAP30L	819.957	-0.176736	0.154851	0.215088	0.452897
SAP30L-AS1	7.42693	-0.0136999	0.394816	0.89037	0.958107
SAPCD2	202.296	-0.196769	0.373652	0.306063	0.559314
SAR1A	2751.09	0.29855	0.1336	0.0174363	0.0825848
SAR1B	1396.95	0.0374653	0.119786	0.830503	0.931042
SARAF	13433.6	-0.365672	0.141782	0.00572946	0.0366104
SARDH	114.229	0.250137	0.467171	0.138189	0.343331
SARM1	331.247	-0.119448	0.27713	0.435636	0.683021
SARNP	1043.81	0.0857621	0.133355	0.523641	0.748949
SARS1	2948.16	0.207189	0.107321	0.0418597	0.152958
SARS2	560.133	0.00997528	0.196781	0.956777	0.985108
SART1	2946.39	0.175327	0.0841189	0.0327357	0.128874
SART3	1915.1	0.0191453	0.0911717	0.788228	0.910064
SASH1	2224.51	-0.192422	0.247594	0.328513	0.583926
SASH3	7866.33	0.360042	0.17694	0.0237236	0.102977
SASS6	160.988	-0.322883	0.28046	0.128213	0.327917
SAT1	33617.2	-0.153112	0.292353	0.454019	0.696342
SAT2	1190.29	-0.0533774	0.168257	0.741796	0.885325
SATB1	3459.95	-0.0195285	0.211128	0.912809	0.96768
SATB1-AS1	68.0575	0.0512645	0.380546	0.695626	0.861043
SATB2	177.738	-0.0676947	0.239393	0.729956	0.879523
SAV1	629.974	0.358749	0.209536	0.0185116	0.0860767
SAXO2	14.3025	-0.102374	0.421554	0.0379545	0.142511
SAYSD1	481.991	-0.5653	0.163203	0.000193054	0.00248713
SBDS	1475.89	0.307006	0.122755	0.00846152	0.0491774
SBDSP1	424.913	0.0468445	0.19093	0.746105	0.888018
SBF1	5035.55	0.14253	0.0899598	0.09849	0.274496
SBF2	2056.89	-0.251737	0.178505	0.114872	0.305114
SBF2-AS1	165.25	-0.0490343	0.278619	0.817117	0.923816
SBNO1	2626.01	0.223554	0.0997508	0.0204041	0.0923684
SBNO1-AS1	11.2515	0.288725	0.534654	0.0438885	0.157838
SBNO2	5565.52	1.00707	0.217697	4.09657e-07	1.33231e-05
SC5D	1071.15	-0.45492	0.172854	0.00372107	0.026386
SCAF1	3051.84	0.144466	0.100779	0.139734	0.345877
SCAF11	6472	-0.143442	0.0885531	0.0962895	0.270104
SCAF4	2407.64	0.296796	0.104043	0.00308019	0.0227749
SCAF8	2013.89	0.237417	0.102652	0.0175029	0.0828326
SCAI	82.931	-0.316464	0.312635	0.154485	0.368086
SCAMP1	835.847	-0.496987	0.204631	0.0053824	0.0350099
SCAMP1-AS1	142.049	-0.267286	0.279339	0.205249	0.440542
SCAMP2	12331.8	-0.358857	0.107639	0.000517461	0.00554716
SCAMP3	2757.89	0.141971	0.0963048	0.122473	0.318338
SCAMP4	3906.99	-0.113331	0.115378	0.304213	0.557436
SCAMP5	196.902	-2.0721	0.834064	0.00045616	0.00498893
SCAND1	1509.82	0.142321	0.130633	0.238739	0.483513
SCAND2P	131.089	-0.145843	0.279842	0.465248	0.704632
SCAP	2531.6	-0.136003	0.13095	0.300345	0.553534
SCAPER	373.311	-0.346255	0.220121	0.0637447	0.20375
SCARB1	4521.38	1.19649	0.20957	1.20915e-09	7.92448e-08
SCARB2	19858.4	-0.197089	0.148788	0.152476	0.365444
SCARF1	1821.34	0.614943	0.207235	0.0007319	0.00729035
SCARF2	25.7779	-0.0782982	0.383091	0.602332	0.805686
SCARNA12	7.0983	0.0986712	0.410424	0.27457	0.526209
SCARNA2	6.62964	0.028806	0.398342	0.681506	0.853708
SCARNA7	6.24042	0.00445692	0.396314	0.930184	0.972999
SCARNA9	15.7631	-0.0310259	0.383785	0.799242	0.915184
SCART1	17.8755	-0.0989175	0.403264	0.426224	0.675694
SCAT1	63.396	-0.131895	0.407033	0.32171	0.576119
SCCPDH	1377.28	-0.531793	0.161921	0.000368388	0.00420161
SCD	16214.7	0.163727	0.331942	0.431877	0.680416
SCD5	112.106	0.0113879	0.306937	0.916633	0.969049
SCFD1	1439.86	-0.146984	0.121814	0.204322	0.440007
SCFD2	592.122	0.161461	0.288481	0.4417	0.687463
SCG3	31.1696	0.45615	0.743676	0.0267564	0.112228
SCGB2B2	11.9687	0.179842	0.443743	0.124458	0.321831
SCIMP	2175.56	3.54415	0.324134	2.70834e-29	3.34712e-26
SCIN	259.865	0.554105	0.463422	0.0476909	0.167577
SCLT1	376.174	-0.281298	0.242566	0.153309	0.366467
SCMH1	299.222	-0.179712	0.245467	0.36103	0.615666
SCML1	460.717	0.142567	0.203811	0.643721	0.831231
SCML2	40.5945	-0.240205	0.457541	0.140134	0.346568
SCML2P2	4.88912	0.0094178	0.401658	0.711425	0.869838
SCN11A	10.518	0.148005	0.443278	0.00658782	0.0407272
SCN1B	203.368	0.450072	0.481944	0.0724144	0.222266
SCN4B	8.97489	0.12433	0.421259	0.182487	0.409521
SCN5A	6.47393	-0.0174551	0.403691	0.924323	0.97029
SCN7A	5.96901	0.0322563	0.396972	0.83434	0.932563
SCN9A	87.2809	0.269805	0.455861	0.162193	0.379943
SCNN1A	18.5285	0.119156	0.407762	0.31584	0.569553
SCNN1D	44.5406	-0.731602	0.682597	0.0251625	0.107311
SCO1	1164.31	-0.0983987	0.111527	0.349245	0.604083
SCO2	928.346	0.30814	0.283464	0.0434277	0.156702
SCOC	310.303	-0.0429979	0.212963	0.820008	0.924948
SCOC-AS1	41.1512	-0.0874605	0.357036	0.613257	0.812759
SCP2	3060.98	-0.133839	0.11258	0.222387	0.462136
SCPEP1	6604.18	-0.0447539	0.13744	0.727474	0.878094
SCRIB	1762.84	0.00542434	0.104589	0.957466	0.98543
SCRN1	404.054	0.868664	0.303767	0.000612351	0.00633288
SCRN2	313.246	-0.624526	0.293676	0.00808306	0.0476015
SCRN3	499.392	0.216123	0.161147	0.142717	0.3509
SCUBE1	6.10712	-0.0200741	0.399832	0.656726	0.839565
SCUBE2	9.72083	0.0955714	0.411204	0.270002	0.520973
SCX	47.9328	0.32261	0.451103	0.139932	0.346206
SCYL1	2997.82	0.241407	0.0927976	0.0064301	0.0400481
SCYL2	2623.55	0.203567	0.116138	0.0656571	0.208211
SCYL3	415.046	-0.0899777	0.17094	0.564274	0.77795
SDAD1	1519.86	-0.0559557	0.132911	0.664027	0.843911
SDAD1P1	39.5433	-0.448715	0.636862	0.0534969	0.180676
SDC1	596.317	0.66951	0.540735	0.0255755	0.108564
SDC2	9177.04	1.15009	0.267574	1.76003e-06	4.62096e-05
SDC3	5875.19	-0.372715	0.448935	0.117014	0.308872
SDC4	1608.06	1.66202	0.290025	6.82295e-10	4.76011e-08
SDCBP	20333.5	-0.0101701	0.15118	0.940461	0.978011
SDCBP2-AS1	46.2792	-0.0717381	0.347341	0.68776	0.857136
SDCBPP1	6.9941	-0.0415178	0.405577	0.645476	0.832381
SDCCAG8	1358.68	0.131079	0.136169	0.306232	0.559436
SDE2	729.182	0.179557	0.128755	0.137286	0.341834
SDF2	918.951	0.32884	0.129809	0.00759093	0.0454772
SDF2L1	666.797	0.0161054	0.212578	0.932566	0.973661
SDF4	8921.26	0.285888	0.0977172	0.00230034	0.018232
SDHA	5642.35	0.0142753	0.114353	0.907157	0.965662
SDHAF1	250.38	0.287096	0.198061	0.0972252	0.271891
SDHAF2	1140.36	0.320353	0.125468	0.00638205	0.0398205
SDHAF3	118.349	0.0394094	0.265964	0.846965	0.937806
SDHAF4	115.058	-0.0844873	0.26819	0.674048	0.849196
SDHAP1	541.444	0.150467	0.197311	0.37634	0.630824
SDHAP2	372.457	0.126966	0.211637	0.488611	0.723178
SDHAP3	51.0114	0.132378	0.354068	0.488891	0.723283
SDHAP4	362.474	-0.252723	0.239873	0.194786	0.426931
SDHB	3298.9	0.0344781	0.126982	0.746859	0.888365
SDHC	3204.19	0.223182	0.108073	0.0305368	0.122957
SDHD	2879.78	0.290055	0.15471	0.0419329	0.153096
SDHDP6	10.8528	0.0174983	0.38723	0.887385	0.956932
SDHDP7	10.4475	0.0184274	0.315841	0.935473	0.975414
SDK1	43.9792	0.153178	0.369193	0.413867	0.664754
SDR39U1	567.124	-0.125629	0.158899	0.391594	0.644519
SDS	7334.46	-0.786408	0.527507	0.0146924	0.0731324
SDSL	951.267	-0.269746	0.254592	0.181321	0.408231
SEC11A	2843.05	-0.0073578	0.10877	0.94299	0.97927
SEC11C	798.16	0.111905	0.167958	0.437323	0.684137
SEC13	2545.89	0.0407063	0.117888	0.698316	0.862526
SEC14L1	6092.73	-0.00834717	0.162661	0.953726	0.98404
SEC14L1P1	21.1391	-0.272064	0.492664	0.0988357	0.27515
SEC14L2	44.7392	0.173547	0.418169	0.264375	0.515348
SEC16A	6792.66	0.00435243	0.110265	0.974947	0.991902
SEC1P	36.2873	-0.405221	0.701421	0.0203817	0.092306
SEC22A	277.462	-0.33155	0.189386	0.0476206	0.167364
SEC22B	6746.15	-0.55759	0.242496	0.0063285	0.0395577
SEC22B4P	45.3584	0.0388236	0.341108	0.828661	0.930432
SEC22C	1571.86	-0.0131571	0.110111	0.918418	0.969107
SEC23A	1913.91	0.299222	0.0989868	0.00177235	0.0147927
SEC23B	3889.09	0.403097	0.0935826	7.35355e-06	0.000158445
SEC23IP	2630.7	0.158339	0.0935519	0.0726833	0.222653
SEC24A	1852.45	0.437169	0.131084	0.000419363	0.00465853
SEC24B	2077.26	0.102136	0.0968607	0.269076	0.520115
SEC24B-AS1	12.7453	-0.0450495	0.388581	0.676724	0.850702
SEC24C	6325.28	0.232037	0.0659358	0.000294683	0.00350179
SEC24D	4702.14	-0.0607297	0.083184	0.453397	0.696114
SEC31A	6176.02	-0.00411707	0.0814829	0.996361	0.998354
SEC31B	600.36	-0.160465	0.260371	0.425936	0.675361
SEC61A1	13406.4	0.284464	0.0736212	8.31498e-05	0.00121817
SEC61A2	133.021	0.0490968	0.256794	0.815549	0.923169
SEC61B	1194.4	0.320557	0.138985	0.0107109	0.0583501
SEC61G	492.943	0.183464	0.178842	0.254067	0.502903
SEC62	4358.51	-0.177509	0.0808751	0.0222753	0.0981929
SEC63	3004.66	-0.19724	0.0960695	0.0311462	0.124743
SECISBP2	999.486	0.229539	0.129287	0.0577096	0.190661
SECISBP2L	2661.65	0.261332	0.173738	0.094555	0.266926
SECTM1	4660.17	-0.332594	0.29509	0.129042	0.329422
SEH1L	1271.48	0.493206	0.21615	0.00853416	0.0494858
SEL1L	6460.85	0.311819	0.119372	0.0060955	0.0383816
SEL1L2	11.7207	-0.0672863	0.397981	0.590577	0.797422
SEL1L3	959.278	0.908085	0.399605	0.00253881	0.0196541
SELENBP1	15.902	0.0232945	0.389017	0.88143	0.953899
SELENOF	3253.27	-0.00453438	0.107446	0.987716	0.996296
SELENOH	731.188	0.31599	0.164387	0.0349362	0.134775
SELENOI	671.568	0.463093	0.262819	0.0297136	0.120795
SELENOK	586.143	0.591661	0.156116	4.80586e-05	0.000771477
SELENOM	357.664	1.06424	0.560937	0.00337956	0.0244862
SELENON	8972.32	0.409829	0.197553	0.0185223	0.0860792
SELENOO	1399.11	-0.113037	0.142767	0.40128	0.652962
SELENOO-AS1	28.2949	0.00170141	0.363524	0.983742	0.994026
SELENOOLP	21.1261	0.0600498	0.396044	0.269709	0.520641
SELENOP	50064.5	-3.2688	0.882321	5.57859e-06	0.000124704
SELENOS	1134.46	0.180778	0.139891	0.161123	0.378544
SELENOT	4080.15	0.780237	0.125179	8.62523e-11	7.24435e-09
SELENOW	694.568	0.652694	0.253308	0.00229942	0.018232
SELL	211.104	-1.95898	0.61994	6.51643e-05	0.000992494
SELPLG	7988.39	-0.23194	0.266177	0.256534	0.505933
SEM1	905.144	0.119561	0.16215	0.41328	0.664428
SEMA3A	155.369	-1.50986	0.648014	0.000809303	0.00791552
SEMA3B	13.99	0.110956	0.41585	0.180916	0.407965
SEMA3C	1753.01	1.3345	0.408102	7.9066e-05	0.00117224
SEMA3F	6.77669	0.137367	0.435659	0.0165774	0.0795874
SEMA3F-AS1	9.9713	0.0430808	0.396753	0.651847	0.836396
SEMA3G	37.6189	0.271701	0.493726	0.10264	0.282647
SEMA4A	12856.1	0.314595	0.203778	0.0756929	0.229234
SEMA4B	1341.61	1.52421	0.465628	4.38904e-05	0.000716407
SEMA4C	523.428	0.0465889	0.304992	0.815685	0.923194
SEMA4D	1908.83	-0.799507	0.296809	0.00113129	0.0103784
SEMA4F	102.538	0.186516	0.319156	0.381163	0.635162
SEMA4G	32.1187	0.129821	0.418411	0.195348	0.427729
SEMA5A	64.903	0.0308122	0.37207	0.870329	0.948562
SEMA6A-AS1	18.8511	0.10026	0.394433	0.449833	0.69354
SEMA6B	11882.2	-1.54169	0.424453	1.69375e-05	0.000322391
SEMA6C	82.6206	-1.56199	0.546463	0.00026149	0.00318837
SEMA7A	1626.88	1.34349	0.31751	2.02354e-06	5.18686e-05
SENCR	158.714	-0.74249	0.431829	0.0118912	0.0625357
SENP1	709.646	0.0120365	0.143924	0.918558	0.969138
SENP2	855.512	-0.349418	0.153723	0.0137509	0.0695869
SENP3	40.3497	0.0496378	0.315565	0.789601	0.910718
SENP3-EIF4A1	9.51487	0.00013903	0.389835	0.977214	0.992124
SENP5	1206.07	0.286874	0.134888	0.0236737	0.102837
SENP6	1413.3	0.32902	0.129465	0.00777445	0.0462087
SENP7	298.95	-0.320422	0.274803	0.126013	0.324688
SENP8	84.4837	-0.142489	0.303637	0.47603	0.713159
SEPHS1	866.921	0.0260476	0.16519	0.856242	0.942171
SEPHS2	3817.92	0.0476623	0.117248	0.649135	0.835106
SEPSECS	447.79	0.01853	0.184097	0.910873	0.967007
SEPSECS-AS1	36.811	-0.239551	0.437281	0.192701	0.424242
SEPTIN1	104.204	-1.56031	0.560812	0.000303719	0.00359682
SEPTIN10	1434.29	-0.299429	0.165701	0.0468619	0.165538
SEPTIN10P1	15.5336	-0.0214091	0.367328	0.887969	0.957057
SEPTIN11	3863.52	0.275945	0.242342	0.164012	0.382748
SEPTIN14P2	22.358	-0.0600849	0.373171	0.688452	0.85762
SEPTIN14P4	8.7039	0.0924406	0.407243	0.276924	0.528263
SEPTIN2	9729.33	-0.0998849	0.0899316	0.253741	0.502371
SEPTIN3	113.459	0.845533	0.559367	0.0125907	0.0653768
SEPTIN4	34.2167	-0.0678471	0.405296	0.492785	0.726558
SEPTIN6	1782.6	0.276515	0.206474	0.120786	0.315113
SEPTIN7	3433.97	0.679546	0.101102	3.76592e-12	4.17679e-10
SEPTIN7-DT	22.1189	0.0273888	0.372819	0.843916	0.93641
SEPTIN7P13	74.6508	-0.30332	0.394848	0.174388	0.397689
SEPTIN7P14	86.3704	0.166067	0.292998	0.427196	0.676621
SEPTIN7P2	156.731	-0.165035	0.250785	0.407523	0.658895
SEPTIN8	630.734	-0.25164	0.216121	0.151515	0.363997
SEPTIN9	16015.8	0.105041	0.153125	0.459457	0.70046
SERAC1	376.374	-0.508295	0.179368	0.00172766	0.0145106
SERBP1	8565.95	0.0178938	0.122464	0.879984	0.953499
SERBP1P1	8.40244	0.0899816	0.321622	0.656387	0.839239
SERBP1P5	15.3058	0.115955	0.307995	0.572023	0.783923
SERF1B	9.70087	-0.0391618	0.393558	0.689956	0.858328
SERF2	2667.62	0.256594	0.141139	0.0564192	0.187806
SERGEF	260.764	-0.141713	0.181278	0.380933	0.634901
SERHL	8.48969	-0.000736909	0.394779	0.953787	0.984044
SERHL2	6.62784	0.0801814	0.410555	0.190268	0.421298
SERINC1	9449.87	-0.100046	0.123224	0.392847	0.645892
SERINC2	1691.79	0.0443684	0.26136	0.82453	0.92794
SERINC3	6224.24	0.0209891	0.105723	0.838006	0.933674
SERINC4	13.8926	-0.0908727	0.398647	0.432685	0.680946
SERINC5	3367.81	0.418814	0.194894	0.0148198	0.0735125
SERP1	5060.27	-0.00576481	0.130466	0.961409	0.987023
SERPINA1	5601.76	1.67257	0.54373	8.92944e-05	0.0012972
SERPINB1	3952.08	0.154116	0.156757	0.285766	0.537486
SERPINB10	26.299	0.0690324	0.411597	0.105978	0.288807
SERPINB12	13.4235	0.246578	0.501244	0.0485799	0.169735
SERPINB2	6910.82	-1.5775	1.00567	0.00334624	0.0242957
SERPINB4	73.6237	0.0406895	0.406698	0.350135	0.605289
SERPINB6	3809.17	0.218406	0.104876	0.0307458	0.123655
SERPINB7	183.586	0.0500984	0.408127	0.265834	0.516618
SERPINB8	2703.38	-0.328557	0.14299	0.0116834	0.0618292
SERPINB9	2078.53	1.48821	0.367906	3.29891e-06	7.96062e-05
SERPINB9P1	89.473	0.073533	0.363847	0.653235	0.837205
SERPINE1	2641.91	1.94344	0.645708	0.000121614	0.00169417
SERPINE2	19.9804	0.16521	0.454009	0.00157825	0.0134649
SERPINF1	3280.84	-1.2212	0.393955	0.000155507	0.00208735
SERPINF2	129.692	-1.05899	0.419465	0.00107212	0.00993035
SERPING1	2942.05	0.0672532	0.34324	0.707756	0.867971
SERPINH1	987.442	0.471515	0.186903	0.0048371	0.0323258
SERPINI1	68.0207	0.0340244	0.323836	0.877378	0.951949
SERTAD1	802.073	0.806058	0.1778	1.09961e-06	3.06137e-05
SERTAD2	1919.7	0.179266	0.195117	0.295349	0.548068
SERTAD3	1032.68	0.393534	0.126875	0.0010002	0.00941022
SESN1	825.383	-1.17673	0.224287	1.32102e-08	6.29649e-07
SESN2	1334.03	0.544451	0.28665	0.0158373	0.0769063
SESN3	1926.65	0.718701	0.688143	0.0210456	0.0944825
SESTD1	1237.58	-0.0421872	0.175085	0.788661	0.910064
SET	7314.64	0.208677	0.134919	0.0880571	0.254734
SETBP1	12.5139	0.150527	0.430291	0.173744	0.396848
SETD1A	2073.48	0.0475767	0.10665	0.611485	0.811281
SETD1B	2737.21	0.387893	0.128116	0.00137468	0.0121289
SETD2	3023.62	-0.046688	0.157253	0.745979	0.887943
SETD3	3415.59	0.237045	0.115796	0.0310267	0.124434
SETD4	323.814	0.0971395	0.180158	0.546837	0.767035
SETD5	3280.89	0.206234	0.129962	0.0989159	0.27524
SETD6	224.253	-0.0334596	0.228762	0.849005	0.938547
SETD7	4029.03	0.0482643	0.138622	0.712574	0.870453
SETD9	176.732	-0.130729	0.252792	0.505094	0.734803
SETDB1	2023.46	-0.122837	0.105468	0.226614	0.467809
SETDB2	464.894	-0.448023	0.328275	0.0589466	0.193358
SETMAR	253.636	0.50732	0.20518	0.00522949	0.034273
SETP14	27.948	0.690888	0.337406	0.00774919	0.0460744
SETP17	7.03619	0.0267352	0.39566	0.731872	0.880143
SETX	5279.47	-0.122535	0.12408	0.296899	0.549465
SEZ6L	10.2549	0.0432387	0.391648	0.71277	0.870559
SEZ6L2	394.652	-0.169539	0.299108	0.415281	0.66605
SF1	9540.02	0.250232	0.0806265	0.00111388	0.0102786
SF3A1	7752.46	0.229795	0.114962	0.0351952	0.135322
SF3A2	2022.49	-0.270177	0.116109	0.014739	0.0732799
SF3A3	2424.75	-0.0327103	0.13445	0.813433	0.922222
SF3B1	11744.6	0.0730648	0.0830184	0.368929	0.623853
SF3B2	7944.99	0.296732	0.0883086	0.000543862	0.00576234
SF3B3	4302.91	0.164005	0.132732	0.177494	0.402859
SF3B4	2868.73	-0.0778184	0.0833975	0.362408	0.616908
SF3B5	1820.92	0.0176157	0.143265	0.897332	0.9614
SF3B6	870.808	0.0442558	0.146049	0.74828	0.889016
SFI1	513.626	-0.0200536	0.162787	0.894075	0.959185
SFMBT1	433.7	0.365913	0.24403	0.0667549	0.210688
SFMBT2	2488.87	-0.00550342	0.18816	0.971863	0.990405
SFPQ	6748.17	0.493136	0.182146	0.00268094	0.0205246
SFR1	180.84	-0.676346	0.294761	0.00367401	0.026138
SFRP4	16.7755	0.127769	0.426304	0.106737	0.29031
SFSWAP	1606.83	0.162832	0.102583	0.0993393	0.275931
SFT2D1	1077.2	-0.0728254	0.131488	0.588465	0.795897
SFT2D2	3782.48	0.52932	0.12813	1.37608e-05	0.000271172
SFT2D3	203.978	-0.240256	0.242263	0.208067	0.444003
SFXN1	620.086	0.126226	0.228996	0.48914	0.723465
SFXN2	314.965	-1.24305	0.396185	0.000119794	0.00167422
SFXN3	5235.57	-0.00553205	0.148032	0.989004	0.996434
SFXN4	452.664	0.0376627	0.258886	0.833866	0.932374
SFXN5	774.818	0.485481	0.157941	0.000790875	0.00775721
SGCB	84.6786	-0.0240044	0.311207	0.900976	0.962728
SGCG	74.4988	-0.0412692	0.320786	0.831158	0.931332
SGF29	404.311	-0.151918	0.208623	0.394676	0.647357
SGK1	10075.8	-0.370128	0.234834	0.0575496	0.19035
SGK2	6.54375	-0.0304303	0.400213	0.643134	0.831218
SGK3	10.5408	0.035746	0.374675	0.819642	0.924805
SGMS1	3151.59	-1.29531	0.261531	6.58041e-08	2.61133e-06
SGMS1-AS1	70.9991	-0.148617	0.336066	0.464964	0.704375
SGMS2	609.144	0.213667	0.322635	0.319873	0.574232
SGO1	76.4581	-0.520658	0.739388	0.0309922	0.124366
SGO2	253.121	-1.77506	0.36974	1.00392e-07	3.78429e-06
SGPL1	15752.2	0.645506	0.191419	0.000192741	0.00248554
SGPP1	1085.37	0.321274	0.151565	0.025041	0.106938
SGPP2	884.274	0.111509	0.374149	0.533641	0.756958
SGSH	5380.64	-0.0157322	0.177776	0.920441	0.9696
SGSM2	2741.93	0.0912241	0.139983	0.48764	0.722532
SGSM3	2047.92	-0.314546	0.119052	0.00551925	0.0356055
SGTA	2871.19	0.411968	0.12145	0.000411613	0.00458578
SGTB	3014.14	-0.0728657	0.204548	0.693973	0.860296
SH2B1	1755.18	-0.0458993	0.134622	0.716701	0.872828
SH2B2	357.44	0.983412	0.354019	0.000618525	0.00638908
SH2B3	14006.5	-0.299955	0.142484	0.0236603	0.102805
SH2D2A	7.29003	0.0799913	0.406992	0.301123	0.554532
SH2D3A	16.7074	0.0539331	0.398201	0.527615	0.752146
SH2D3C	425.32	-0.0825352	0.231626	0.662695	0.842837
SH2D4A	8.24531	0.0424203	0.393978	0.677848	0.851221
SH3BGRL	9226.89	-0.132289	0.141193	0.314779	0.56833
SH3BGRL2	23.9555	-0.0736024	0.376071	0.625085	0.820598
SH3BGRL3	25894.1	0.593629	0.264568	0.00662559	0.0408539
SH3BP1	6192.54	0.212524	0.117659	0.0524875	0.178557
SH3BP2	9833.84	-0.015118	0.143579	0.908599	0.96635
SH3BP4	303.133	-0.690544	0.393285	0.0130161	0.0669058
SH3BP5	3981.71	-0.0475961	0.260129	0.807323	0.919149
SH3BP5-AS1	521.073	-0.130521	0.270728	0.52146	0.747157
SH3BP5L	1897.72	0.137216	0.116783	0.213493	0.451461
SH3D19	61.1899	-0.406992	0.687532	0.022166	0.0979356
SH3D21	941.399	-0.215604	0.266734	0.235128	0.47861
SH3GL1	2972.06	-0.0694861	0.109001	0.506565	0.736048
SH3GL1P1	54.4924	0.822167	0.656892	0.0164752	0.0792255
SH3GL2	5.98294	-0.0735391	0.413107	0.0568551	0.188731
SH3GLB1	4486.56	0.050196	0.0966453	0.54733	0.767352
SH3GLB2	1324.25	0.0388318	0.115691	0.716665	0.872828
SH3KBP1	6940.24	-0.2157	0.203669	0.219372	0.458617
SH3PXD2A	5727.46	-0.366152	0.22139	0.0506417	0.174057
SH3PXD2B	5251.97	0.877012	0.423192	0.00433802	0.0296665
SH3RF1	605.662	-1.7458	0.249452	1.79281e-13	2.58494e-11
SH3RF2	69.2749	0.0439155	0.361527	0.810053	0.920609
SH3RF3	538.845	0.414962	0.439977	0.0958683	0.269508
SH3RF3-AS1	20.2738	0.0551941	0.384638	0.691899	0.859152
SH3TC1	3131.47	-0.0408252	0.18351	0.799739	0.915351
SH3YL1	259.276	0.0506161	0.226833	0.788193	0.910064
SHANK1	93.3681	0.1914	0.402259	0.285288	0.537009
SHANK3	263.313	0.207566	0.382578	0.303626	0.556734
SHARPIN	1321.13	-0.0144184	0.118463	0.945715	0.980662
SHB	1323.14	0.887547	0.348177	0.00144045	0.0125429
SHBG	19.8428	0.2119	0.451186	0.143756	0.352554
SHC1	2933.49	0.284949	0.0896107	0.000993192	0.0093545
SHC3	80.7588	0.366865	0.578903	0.0625135	0.200707
SHC4	22.9765	0.00373701	0.383461	0.979731	0.99293
SHCBP1	448.691	-0.634513	0.476087	0.0258378	0.109302
SHE	10.6297	0.0906203	0.406895	0.299261	0.552124
SHF	56.4211	1.04192	0.937541	0.0113159	0.0605031
SHFL	1412.28	0.167977	0.177826	0.291528	0.543888
SHISA3	14.1393	0.179553	0.442373	0.109568	0.295502
SHISA4	61.0258	-0.424259	0.448912	0.0877242	0.253983
SHISA5	4748.89	0.0437401	0.167813	0.775881	0.903992
SHISAL1	19.5786	0.0333888	0.403568	0.611692	0.811431
SHKBP1	5132.69	0.0796716	0.111006	0.455629	0.697821
SHLD1	110.401	-0.632968	0.346745	0.0141953	0.0712525
SHLD2	1337	-0.22657	0.156108	0.111195	0.298515
SHLD2P3	35.9587	-0.333618	0.50989	0.101951	0.281289
SHLD3	35.5591	-0.235003	0.43863	0.191449	0.422722
SHMT1	385.639	-1.86639	0.427139	7.19652e-07	2.12593e-05
SHMT2	2556	0.265479	0.151501	0.0581168	0.191458
SHOC2	1720.65	0.171074	0.121558	0.139599	0.345741
SHOX2	296.351	0.179068	0.355124	0.374244	0.62874
SHPK	692.695	1.17616	0.244237	1.54896e-07	5.61849e-06
SHPRH	620.672	-0.424811	0.196087	0.0106261	0.0580159
SHQ1	405.219	-0.538815	0.184698	0.00121652	0.0109682
SHROOM1	265.047	-0.155934	0.299681	0.457107	0.698848
SHROOM3	5.21647	0.0555656	0.408001	0.458875	0.700005
SHROOM4	62.8221	-0.334372	0.473447	0.126225	0.324895
SHTN1	4390.47	-0.277294	0.180751	0.0852439	0.249179
SIAE	758.38	-0.110721	0.170103	0.471687	0.710173
SIAH1	861.121	0.321693	0.18863	0.0535841	0.180865
SIAH2	756.753	0.208146	0.199363	0.208369	0.444209
SIDT1	158.055	-1.68887	0.866632	0.00178731	0.0148744
SIDT2	4452.07	0.0523278	0.20764	0.771869	0.901748
SIGIRR	555.299	-0.539914	0.258426	0.0111481	0.0597722
SIGLEC1	24805	-0.374757	0.340125	0.107584	0.291941
SIGLEC10	6904.93	1.35061	0.594097	0.00125005	0.0112122
SIGLEC10-AS1	59.4183	0.349099	0.544989	0.0810608	0.240734
SIGLEC11	101.246	-0.49176	0.788999	0.0333732	0.130343
SIGLEC12	51.7603	0.137571	0.425596	0.181605	0.408599
SIGLEC14	1704.17	0.00720226	0.211036	0.971347	0.990405
SIGLEC15	1940.32	-0.601074	0.335995	0.0133072	0.0680782
SIGLEC16	160.523	-2.16325	0.679164	8.95144e-05	0.00129822
SIGLEC17P	65.4696	0.357516	0.516187	0.0986897	0.274832
SIGLEC5	350.524	0.198996	0.284859	0.345504	0.600613
SIGLEC7	2134.46	0.740474	0.223864	0.000193502	0.00249105
SIGLEC9	3214.74	0.529272	0.15199	0.000169171	0.00223435
SIGMAR1	1598.83	-0.129482	0.170072	0.398738	0.650968
SIK1	13.9679	0.0852369	0.397663	0.47533	0.71265
SIK2	2416.54	-0.206654	0.12576	0.082758	0.243876
SIK3	2263.27	0.124642	0.213026	0.490419	0.724304
SIKE1	576.84	-0.00394826	0.146361	0.993105	0.997233
SIL1	2354.2	0.0199124	0.111072	0.843203	0.93641
SIMC1	565.62	-0.13753	0.148107	0.270062	0.521032
SIN3A	2968.58	-0.187724	0.155403	0.195146	0.42753
SIN3B	2080.91	-0.347186	0.172058	0.0254579	0.108304
SINHCAF	733.869	0.806608	0.290499	0.000846998	0.00821456
SIPA1	5384.11	-0.071398	0.123227	0.54139	0.762531
SIPA1L1	3093.34	-0.0806882	0.285939	0.69104	0.858976
SIPA1L2	2059.82	-0.222254	0.198468	0.19807	0.431341
SIPA1L3	1997.6	0.098988	0.164	0.50173	0.732259
SIRPA	31120.1	0.606968	0.171723	0.000121127	0.00168875
SIRPB1	2036.57	-0.0998741	0.201489	0.565816	0.779004
SIRPB2	2349.06	-1.66694	0.409648	2.94747e-06	7.2439e-05
SIRPD	66.8613	-0.00197163	0.343421	0.998333	0.999237
SIRT1	943.529	0.00986502	0.200963	0.645543	0.832404
SIRT2	2905.87	-0.209584	0.146141	0.12213	0.317757
SIRT3	415.928	-0.394778	0.199333	0.00383938	0.0269598
SIRT4	17.4763	-0.159973	0.422513	0.228105	0.46972
SIRT5	211.189	0.0208577	0.213181	0.892796	0.958882
SIRT6	776.927	0.303993	0.132867	0.0140527	0.0707625
SIRT7	1379.16	0.25394	0.167457	0.0933041	0.264495
SIT1	56.4743	0.15143	0.360192	0.432751	0.680971
SIVA1	455.321	-0.441887	0.20155	0.0121518	0.0635774
SIX5	76.7847	-0.0115406	0.351777	0.937725	0.976734
SKA1	86.6448	-1.73364	0.841301	0.000764063	0.00755419
SKA2	363.022	-0.302182	0.253783	0.137113	0.341687
SKA3	148.427	-0.633017	0.756699	0.0262656	0.110732
SKAP2	4512.47	-0.23984	0.136153	0.0608749	0.19735
SKI	3478.98	-0.137142	0.20625	0.437931	0.684694
SKIDA1	5.21376	-0.106673	0.424184	0.029844	0.121098
SKIL	2521.89	-0.470384	0.209434	0.0497344	0.172204
SKIV2L	2071.35	0.0694315	0.109688	0.500053	0.730921
SKOR1	9.67607	0.0380566	0.387116	0.739536	0.884458
SKP1	3867.88	0.0572261	0.105814	0.563677	0.777482
SKP2	497.917	-0.806935	0.210399	1.72337e-05	0.000326949
SLA	6896.98	1.74319	0.247175	1.3302e-13	1.9671e-11
SLA2	20.3018	-0.176402	0.434069	0.182933	0.41004
SLAIN1	68.9115	-0.420564	0.461295	0.0891444	0.256806
SLAIN2	2457.69	0.390467	0.102102	6.85404e-05	0.00103752
SLAMF1	523.913	5.49475	0.854103	1.08398e-12	1.29345e-10
SLAMF6	428.979	-0.666659	0.337107	0.00830584	0.0485007
SLAMF7	15922.9	0.504125	0.494755	0.0579722	0.191163
SLAMF8	17328.4	0.149008	0.220975	0.424623	0.674443
SLAMF9	292.855	0.0141878	0.34896	0.937006	0.976337
SLBP	1672.59	-0.306181	0.135798	0.0156272	0.0761853
SLC10A3	856.196	0.133095	0.142388	0.293141	0.545717
SLC10A7	372.537	-0.0363247	0.174496	0.808998	0.920137
SLC11A1	15147.6	-0.580503	0.364317	0.0250714	0.107028
SLC11A2	4226.61	0.811052	0.184265	2.02276e-06	5.18686e-05
SLC12A2	418.676	0.0319261	0.232925	0.855258	0.941525
SLC12A2-DT	298.998	0.137184	0.241115	0.471607	0.710161
SLC12A4	1271.46	-0.278998	0.138418	0.0313123	0.125175
SLC12A5	169.733	0.447877	0.363965	0.0703328	0.217649
SLC12A5-AS1	2593.08	-0.0102016	0.314243	0.949525	0.982525
SLC12A6	4010.77	-0.167914	0.19178	0.317619	0.5714
SLC12A7	7170.18	-0.135014	0.185037	0.40878	0.659829
SLC12A8	194.303	0.221884	0.323321	0.319763	0.574094
SLC12A9	2513.62	0.533382	0.105559	1.58479e-07	5.7125e-06
SLC15A2	110.15	-0.312837	0.363353	0.166311	0.3864
SLC15A3	16921.9	0.668208	0.168389	1.86513e-05	0.000347368
SLC15A4	1217.08	0.321024	0.135473	0.0116197	0.061632
SLC16A1	2734.5	-0.380558	0.293887	0.0843517	0.247155
SLC16A10	2357.57	-0.587189	0.382589	0.0267257	0.112126
SLC16A13	205.294	0.00755316	0.230221	0.96622	0.988815
SLC16A1-AS1	33.2979	-0.0422897	0.354742	0.789485	0.910718
SLC16A2	7.54784	0.0668246	0.402344	0.433057	0.681039
SLC16A3	17550.2	0.28389	0.144719	0.0351558	0.13526
SLC16A5	536.8	-0.129703	0.229337	0.302267	0.555868
SLC16A6	1218.63	-0.178336	0.261142	0.37836	0.632562
SLC16A7	300.848	-0.589769	0.434552	0.0325845	0.128511
SLC17A5	2298.48	0.141683	0.15813	0.329793	0.585599
SLC17A7	126.776	0.100937	0.33123	0.612999	0.812604
SLC17A9	2225.33	0.541145	0.452808	0.0475649	0.167236
SLC18A1	7.02322	0.0199797	0.391828	0.887628	0.956932
SLC18B1	730.44	-3.40605	0.492376	1.83738e-13	2.6273e-11
SLC19A1	549.813	-0.12779	0.314209	0.518526	0.744959
SLC19A2	212.749	-0.0196065	0.260285	0.920922	0.96974
SLC1A2	448.271	10.8516	2.3438	3.30349e-11	3.00826e-09
SLC1A3	5288.78	0.0538299	0.291412	0.797651	0.914659
SLC1A4	5545.72	-0.048072	0.280238	0.80618	0.918289
SLC1A5	4050.67	-0.279394	0.281126	0.18594	0.414419
SLC1A7	6.0939	-0.160307	0.451028	0.00540449	0.035114
SLC20A1	3252.29	1.26944	0.263525	1.39673e-07	5.14176e-06
SLC20A1-DT	9.21907	-0.00622687	0.390259	0.940366	0.978011
SLC20A2	813.733	0.11562	0.165193	0.44299	0.688079
SLC22A1	47.4299	-0.082282	0.339001	0.675166	0.849661
SLC22A15	564.907	-1.11783	0.306543	2.6752e-05	0.000467067
SLC22A16	62.7652	0.281661	0.457028	0.159703	0.3762
SLC22A18	1235.59	-0.555053	0.207165	0.0023588	0.0186017
SLC22A18AS	124.243	-0.146291	0.311691	0.479086	0.715631
SLC22A23	352.136	0.0383035	0.338753	0.834391	0.932563
SLC22A31	6.46372	-0.103719	0.421074	0.120083	0.314113
SLC22A4	166.793	1.27811	0.546813	0.00114649	0.0104734
SLC22A5	288.572	-0.0834127	0.275834	0.68146	0.853708
SLC23A2	10389.5	-0.686568	0.185851	5.25757e-05	0.000832265
SLC23A3	12.5521	0.00901229	0.38752	0.94161	0.978835
SLC24A1	634.696	-0.408812	0.198343	0.0186834	0.086609
SLC24A3	32.6205	0.0624438	0.401534	0.449924	0.693565
SLC24A4	191.08	-1.31152	0.562385	0.00124536	0.0111818
SLC25A1	1956.67	-0.0756348	0.140504	0.575001	0.78627
SLC25A10	205.993	-1.68174	0.468746	1.77605e-05	0.00033379
SLC25A11	2195.41	0.196116	0.122693	0.0872841	0.253133
SLC25A12	359.024	0.0315174	0.217457	0.821512	0.925538
SLC25A13	1019.09	0.139365	0.216106	0.448171	0.692282
SLC25A14	128.156	0.0427917	0.240247	0.829425	0.930509
SLC25A15	103.18	0.420575	0.450972	0.0914477	0.261223
SLC25A16	368.724	0.221398	0.209866	0.21842	0.45708
SLC25A17	344.033	0.429046	0.204482	0.0169714	0.0809145
SLC25A19	2016.66	-0.0387854	0.128292	0.748717	0.889352
SLC25A20	1126.53	0.251386	0.190547	0.134974	0.338626
SLC25A22	425.289	0.270046	0.299263	0.216902	0.455223
SLC25A23	261.136	0.135622	0.245626	0.490329	0.724304
SLC25A24	2427.31	-0.0822842	0.113777	0.441352	0.68721
SLC25A25	665.026	1.83633	0.304289	1.09549e-10	9.02578e-09
SLC25A25-AS1	205.397	0.180267	0.327175	0.394794	0.647357
SLC25A26	378.246	-0.0668851	0.21474	0.690242	0.858559
SLC25A27	16.0687	-0.0236266	0.382845	0.880354	0.953531
SLC25A28	1107.16	0.287624	0.20024	0.0990235	0.275407
SLC25A29	988.014	1.15942	0.220791	1.6715e-08	7.63068e-07
SLC25A3	9375.84	0.141439	0.1061	0.166978	0.387343
SLC25A30	1135.77	0.485853	0.144781	0.000352903	0.00406249
SLC25A32	625.37	0.0508764	0.19762	0.753455	0.892101
SLC25A33	259.695	0.280912	0.268224	0.171742	0.39399
SLC25A34	175.902	0.0533781	0.303276	0.790548	0.911047
SLC25A35	692.729	0.327859	0.214382	0.0737812	0.225183
SLC25A36	836.157	0.0903084	0.160004	0.538813	0.760279
SLC25A37	532.714	-0.598663	0.326059	0.0155033	0.0758591
SLC25A38	606.196	-0.00105759	0.143415	0.990341	0.996773
SLC25A39	3743.09	-0.248896	0.115314	0.0237497	0.103013
SLC25A4	69.7429	0.236619	0.360037	0.280982	0.532073
SLC25A40	918.055	0.0120607	0.198398	0.946157	0.980776
SLC25A42	93.267	-0.87314	0.489748	0.006564	0.0406479
SLC25A43	941.418	0.131338	0.175329	0.4053	0.656839
SLC25A44	2122.15	0.346531	0.102184	0.000441531	0.00485901
SLC25A45	280.091	-0.719837	0.276263	0.0014521	0.0126108
SLC25A46	1170.53	0.0306121	0.127556	0.781863	0.907174
SLC25A48	74.138	3.55435	0.821265	5.14644e-07	1.62489e-05
SLC25A5	8117.34	0.234827	0.154871	0.0999069	0.277054
SLC25A51	471.597	-0.0118132	0.180818	0.939663	0.977808
SLC25A53	58.5675	0.166397	0.341512	0.433735	0.68109
SLC25A5-AS1	142.848	-0.0092802	0.285558	0.951225	0.98316
SLC25A6	11296.7	0.00963052	0.139691	0.943932	0.979618
SLC26A1	15.4964	-0.114763	0.392931	0.432615	0.680898
SLC26A11	6451.87	0.35592	0.342677	0.12664	0.325383
SLC26A2	835.613	-0.00994605	0.130666	0.935171	0.97535
SLC26A4	12.5559	0.0994314	0.399654	0.422126	0.672401
SLC26A6	1194.95	1.19159	0.138083	7.24482e-19	2.66702e-16
SLC26A8	8.2292	-0.130572	0.425957	0.126398	0.325066
SLC26A9	31.746	0.115471	0.42771	0.00544376	0.0353426
SLC26A9-AS1	28.2431	0.3606	0.628451	0.0257517	0.109071
SLC27A1	3181.03	-1.22602	0.216756	1.54792e-09	9.63387e-08
SLC27A2	34.0049	0.0173249	0.38905	0.850514	0.939284
SLC27A3	1884.76	2.58167	0.346738	4.73555e-15	9.31073e-13
SLC27A4	1387.91	0.167414	0.17337	0.285665	0.537412
SLC27A5	45.758	0.030662	0.362368	0.846561	0.937601
SLC28A3	1582.65	-0.00447633	0.324033	0.975056	0.991911
SLC29A1	1747.88	-1.88153	0.217861	4.01115e-19	1.5773e-16
SLC29A2	65.5805	-0.0810738	0.350274	0.658975	0.841218
SLC29A3	3576.19	0.120791	0.205711	0.497189	0.729246
SLC29A4	37.3138	-0.25108	0.42236	0.205755	0.441247
SLC2A1	458.483	0.878311	0.688475	0.0140305	0.0706983
SLC2A11	163.76	0.0116299	0.229831	0.962813	0.987351
SLC2A12	13.3123	-0.188138	0.463674	0.0392019	0.145677
SLC2A13	409.292	-0.631292	0.241917	0.00227978	0.0181355
SLC2A14	10.6337	-0.0480425	0.398714	0.616382	0.814779
SLC2A3	3441.75	1.18519	0.261254	5.81284e-07	1.79063e-05
SLC2A4	5.1997	0.0267735	0.39805	0.762048	0.897146
SLC2A4RG	689.417	-0.492907	0.279368	0.0258868	0.109482
SLC2A5	939.399	-0.830701	0.457584	0.00755786	0.0453419
SLC2A6	3014.82	1.04605	0.606179	0.00500759	0.0331705
SLC2A8	894.574	-0.595357	0.176802	0.000228039	0.00284465
SLC2A9	1185.07	-0.755234	0.341445	0.00429976	0.0295099
SLC30A1	3861.86	0.0107015	0.206026	0.953545	0.984019
SLC30A2	7.0372	0.0432387	0.397506	0.670476	0.847995
SLC30A3	404.429	0.151953	0.36224	0.428395	0.67746
SLC30A4	38.2532	3.12688	0.979814	4.37436e-05	0.000714917
SLC30A5	1225.05	0.176937	0.154886	0.208247	0.44411
SLC30A6	819.164	-0.0719435	0.144097	0.59729	0.802042
SLC30A7	1407.43	0.424652	0.204793	0.0169636	0.0809145
SLC30A9	1654.82	0.115789	0.112474	0.283791	0.535867
SLC31A1	5967.79	-0.00356384	0.132257	0.205029	0.440472
SLC31A1P1	8.27097	0.0121025	0.355531	0.937787	0.97674
SLC31A2	3672.92	0.118302	0.202027	0.497432	0.729246
SLC33A1	1262.28	0.219729	0.118373	0.051993	0.177118
SLC35A1	572.97	-0.266073	0.160189	0.0650977	0.207044
SLC35A2	916.992	0.25712	0.12675	0.0308957	0.124142
SLC35A3	348.11	0.110299	0.22192	0.70597	0.867124
SLC35A4	3329.4	0.0728402	0.105733	0.429256	0.67814
SLC35A5	1133.4	0.262555	0.165689	0.485419	0.720796
SLC35B1	1163.2	-0.190871	0.129762	0.126512	0.325151
SLC35B2	1095.76	-0.187058	0.14411	0.162877	0.381029
SLC35B3	349.48	-0.144361	0.236282	0.446114	0.690492
SLC35B4	1345.17	-0.205401	0.173762	0.19095	0.421889
SLC35C1	1223.57	0.0703721	0.135683	0.583033	0.792395
SLC35C2	1688.95	-0.19304	0.131943	0.118152	0.310961
SLC35D1	571.427	-0.0881215	0.150708	0.545368	0.765781
SLC35D2	716.382	0.109003	0.186807	0.513862	0.742388
SLC35E1	2443.71	0.389742	0.104878	0.000122852	0.00170183
SLC35E2A	899.519	-0.211951	0.215777	0.246208	0.493556
SLC35E2B	2165.85	-0.312035	0.208623	0.0816438	0.241842
SLC35E3	850.788	0.430119	0.250191	0.0358427	0.13705
SLC35E4	239.273	0.026682	0.251787	0.901627	0.96314
SLC35F2	390.599	-0.0462711	0.306172	0.809351	0.920367
SLC35F3	9.62395	-0.000755344	0.387019	0.969779	0.989798
SLC35F5	1721.12	0.292751	0.133044	0.0178225	0.0838859
SLC35F6	5603.16	-0.308106	0.126069	0.0105978	0.057952
SLC35G1	52.8538	-0.162253	0.351304	0.41938	0.669691
SLC35G2	21.5944	0.470842	0.767583	0.0303461	0.122589
SLC36A1	12352	-0.39131	0.162877	0.00848553	0.0492839
SLC36A4	733.992	-0.463035	0.176412	0.00373892	0.0264812
SLC37A1	862.274	0.422987	0.203615	0.0172181	0.0817081
SLC37A2	20072	-0.85646	0.313573	0.000844069	0.00819534
SLC37A3	53.9919	0.179681	0.4281	0.219127	0.458242
SLC37A4	1208.06	-0.324728	0.138857	0.0108018	0.0586423
SLC38A1	103.094	0.07716	0.38369	0.560372	0.775706
SLC38A10	4857.3	0.153184	0.0921006	0.0818737	0.242233
SLC38A2	6314.82	-0.798757	0.250652	0.000245848	0.00304485
SLC38A4-AS1	32.4805	-1.42127	1.04256	0.00572271	0.0366042
SLC38A5	295.315	-1.69593	1.09414	0.0031208	0.0229902
SLC38A6	1684.54	0.602392	0.236763	0.0026166	0.0201032
SLC38A7	4157.12	0.113554	0.106852	0.253876	0.502582
SLC38A9	642.533	-0.257311	0.167268	0.0899167	0.258007
SLC39A1	6798.14	0.178921	0.114883	0.0963577	0.270126
SLC39A10	596.833	-0.114272	0.267819	0.569723	0.782574
SLC39A11	2884.88	-0.0830613	0.187534	0.599897	0.804294
SLC39A13	2671	0.466666	0.216906	0.011694	0.0618554
SLC39A14	297.179	0.100747	0.300113	0.63595	0.82599
SLC39A3	874.996	0.146982	0.131267	0.236196	0.479937
SLC39A4	273.345	0.164874	0.236647	0.393673	0.646482
SLC39A6	1661.8	0.612056	0.120012	9.22012e-08	3.52155e-06
SLC39A7	3943.9	0.0597755	0.0885131	0.400612	0.652612
SLC39A8	9702.48	0.625378	0.507536	0.0314491	0.125521
SLC39A9	3341.39	0.280913	0.0828634	0.000427713	0.00472862
SLC3A2	12119.1	1.19113	0.103961	3.48192e-20	1.58537e-17
SLC40A1	3058.12	-3.33428	0.86631	3.64183e-06	8.67919e-05
SLC41A1	392.54	1.06847	0.442399	0.00113566	0.0104019
SLC41A2	1132.46	1.97583	0.38935	1.92103e-08	8.67826e-07
SLC41A3	526.275	-0.326656	0.141286	0.0131204	0.0672823
SLC43A1	480.115	-2.50263	0.351388	4.84854e-14	7.89322e-12
SLC43A2	18766.5	0.556002	0.24194	0.00629971	0.0394062
SLC43A3	11229.8	0.0450364	0.210511	0.805248	0.917933
SLC44A1	3704.77	-0.127357	0.226022	0.493748	0.726995
SLC44A2	2616.92	-0.84921	0.379611	0.00331541	0.0241224
SLC45A1	5.58965	-0.0106909	0.397623	0.837347	0.933396
SLC45A3	819.824	-0.658417	0.389312	0.0158721	0.0770103
SLC45A4	1974.6	-0.628901	0.368792	0.0174071	0.0824691
SLC46A1	2383.68	-2.48345	0.402229	3.12074e-11	2.87208e-09
SLC46A2	152.271	-0.0378304	0.343957	0.834928	0.932644
SLC46A3	1811.32	-0.773731	0.28174	0.00102828	0.00963776
SLC47A1	393.26	1.56213	0.433184	2.10626e-05	0.000383203
SLC48A1	4520.85	-0.0835409	0.199093	0.626805	0.821652
SLC49A3	1891.21	0.418647	0.238609	0.0351172	0.135211
SLC49A4	1362.32	0.00914177	0.205531	0.95984	0.986466
SLC4A11	244.413	0.37776	0.25896	0.0691941	0.2154
SLC4A1AP	1667.62	0.11891	0.104525	0.238905	0.483625
SLC4A2	6200.12	-0.0742162	0.135715	0.559156	0.775199
SLC4A5	43.1245	-0.13241	0.370036	0.458555	0.699792
SLC4A7	3113.51	0.503405	0.221584	0.467979	0.706748
SLC4A8	775.077	0.188303	0.237025	0.327273	0.582679
SLC50A1	1280.02	1.24538	0.157501	1.75427e-16	4.74257e-14
SLC51B	6.9923	0.0601767	0.408303	0.382734	0.636333
SLC52A2	1500.96	0.344288	0.119739	0.00235179	0.0185717
SLC5A10	5.68794	-0.00535003	0.396783	0.961359	0.987023
SLC5A2	20.9161	-0.319637	0.542415	0.0660109	0.208912
SLC5A3	2280.99	2.5351	0.447326	4.60891e-10	3.39333e-08
SLC5A6	1482.11	0.0264571	0.199108	0.881511	0.953899
SLC66A1	1550.91	0.260192	0.207845	0.146329	0.356037
SLC66A2	2215.87	0.101258	0.101057	0.29855	0.551458
SLC66A3	1359.63	-0.3568	0.155182	0.0125326	0.0651365
SLC6A11	11.0835	0.0226843	0.391428	0.865712	0.946689
SLC6A12	886.483	0.121153	0.294294	0.557409	0.774235
SLC6A16	110.876	-0.739111	0.475089	0.0150382	0.0742767
SLC6A17	8.02405	-0.106952	0.417532	0.236279	0.48005
SLC6A6	20571.1	0.130568	0.134342	0.302721	0.556194
SLC6A7	90.3415	3.43662	0.886897	9.13437e-06	0.0001918
SLC6A8	898.507	0.0257649	0.16203	0.862286	0.944856
SLC7A1	2077.35	0.819521	0.392984	0.00488252	0.0325437
SLC7A11	7534.78	1.90296	0.483252	3.56077e-06	8.54486e-05
SLC7A11-AS1	6.22424	0.0914579	0.416902	0.0678553	0.212571
SLC7A5	1862.05	0.932552	0.396015	0.00206832	0.0168168
SLC7A5P2	55.5443	0.918556	0.458431	0.0047999	0.0321144
SLC7A6	1293.04	0.0189517	0.14586	0.87151	0.949485
SLC7A6OS	919.862	0.0321686	0.133563	0.781275	0.906945
SLC7A7	9504.58	-0.207863	0.11724	0.0630634	0.201985
SLC7A8	22307	0.641941	0.239071	0.00181019	0.015036
SLC8A1	3420.76	-0.876935	0.281975	0.000265741	0.00323565
SLC8A3	23.2397	0.0243831	0.40505	0.231855	0.474685
SLC8B1	5392.44	0.182073	0.105076	0.0758012	0.229366
SLC9A1	2319	-0.0618439	0.153541	0.661516	0.842437
SLC9A2	46.5199	0.145307	0.410686	0.333863	0.590106
SLC9A3	36.6514	0.0644026	0.363807	0.703877	0.865618
SLC9A3-AS1	254.952	0.201208	0.349422	0.340618	0.596918
SLC9A3R1	860.611	-0.717697	0.176032	1.00565e-05	0.000207882
SLC9A3R2	91.2227	-0.328027	0.396406	0.150718	0.362598
SLC9A5	10.7026	0.115853	0.414663	0.261266	0.511303
SLC9A6	1689.55	0.224496	0.112434	0.039867	0.147452
SLC9A7	1961.16	-0.0772464	0.248515	0.690348	0.85863
SLC9A7P1	93.8854	-1.42457	1.06312	0.00524335	0.0343248
SLC9A8	1211.6	-0.0491886	0.159711	0.737814	0.883253
SLC9A9	2695.65	-1.59971	0.395312	3.1867e-06	7.71137e-05
SLC9B1	16.9335	-0.19287	0.449511	0.133388	0.336033
SLC9B2	1070.77	-0.213552	0.396831	0.278532	0.529928
SLCO2B1	34850.7	-0.163163	0.219985	0.374918	0.629597
SLCO3A1	2443.16	0.924517	0.202901	7.52456e-07	2.19915e-05
SLCO4A1	769.047	0.31139	0.427864	0.164962	0.383935
SLCO4A1-AS1	5.14019	0.0056173	0.399269	0.927452	0.971387
SLCO4A1-AS2	76.7888	-0.0304414	0.3256	0.886024	0.956471
SLCO4C1	45.7136	0.341169	0.546911	0.0770025	0.232148
SLCO5A1	106.42	0.161239	0.451435	0.00294383	0.0220495
SLF1	127.505	-0.381132	0.310839	0.0915299	0.261319
SLF2	1471.41	0.117381	0.120183	0.306518	0.55955
SLFN11	2205.02	-0.434862	0.246515	0.0158861	0.0770356
SLFN12	379.219	-0.636855	0.271181	0.00445397	0.0302681
SLFN12L	68.0875	-0.19158	0.453288	0.102725	0.282747
SLFN13	110.099	-0.841157	0.571087	0.0122896	0.0641821
SLFN5	3993.2	-0.335671	0.258713	0.103115	0.283414
SLFNL1-AS1	8.34325	-0.0223695	0.391076	0.805928	0.918197
SLIRP	409.771	0.25201	0.22133	0.188476	0.418512
SLIT1	40.7271	0.0337056	0.346118	0.862589	0.945009
SLIT2	42.9982	-0.142334	0.407213	0.304261	0.557436
SLIT3	14.7006	0.00179519	0.388483	0.995491	0.997913
SLITRK4	121.456	-0.653014	0.54038	0.0274893	0.114378
SLK	2766.75	0.0608486	0.109612	0.55849	0.774775
SLMAP	1550.72	0.102997	0.111936	0.327823	0.583178
SLTM	2971.18	0.25235	0.10871	0.0157089	0.0764976
SLU7	2206.64	-0.237778	0.137246	0.0675617	0.211805
SLX4	1025.73	0.900602	0.256345	6.24909e-05	0.000958526
SLX4IP	318.855	0.436981	0.248293	0.032642	0.128595
SLX9	405.048	0.141401	0.201215	0.432029	0.680477
SMAD1	533.258	0.223383	0.203009	0.210747	0.447349
SMAD1-AS1	4.84821	0.00930657	0.398646	0.909819	0.966644
SMAD2	2896.58	-0.165732	0.110176	0.119898	0.313791
SMAD3	104.289	-0.575487	0.888242	0.025044	0.106938
SMAD4	1500.77	-0.387998	0.118232	0.000516369	0.00553888
SMAD5	787.135	-0.181078	0.159019	0.208435	0.444295
SMAD6	571.604	0.120063	0.327129	0.553931	0.771675
SMAD7	1879.82	0.313756	0.218144	0.0903042	0.258723
SMAD9	17.8088	-3.28394	1.97632	0.00211872	0.017146
SMAGP	43.8007	0.112328	0.35442	0.561929	0.776838
SMAP1	1640.25	-0.0986249	0.128779	0.41813	0.668666
SMAP2	8178.75	-0.02599	0.226195	0.886043	0.956471
SMARCA1	35.3763	0.00938937	0.375945	0.94518	0.980432
SMARCA2	5633.84	-0.401832	0.129807	0.00104665	0.00978343
SMARCA4	5319.13	0.225643	0.125877	0.0566046	0.188184
SMARCA5	4593.14	0.0276679	0.103276	0.782708	0.907431
SMARCA5-AS1	32.2307	0.0306214	0.361523	0.846205	0.937446
SMARCAD1	995.894	-0.0602145	0.143964	0.660466	0.841948
SMARCAL1	1006.45	-0.283914	0.14225	0.0280534	0.116009
SMARCB1	2057.4	-0.0229984	0.110989	0.831724	0.931664
SMARCC1	3071.68	0.0663178	0.112196	0.517614	0.744575
SMARCC2	5335.97	-0.0719635	0.111229	0.499757	0.730644
SMARCD1	1864.87	0.0822127	0.101453	0.371274	0.625921
SMARCD2	3451.5	0.197959	0.115703	0.071357	0.219706
SMARCD3	211.052	-1.02577	0.571211	0.00560937	0.0360525
SMARCE1	2932.9	-0.0326875	0.111553	0.759328	0.895276
SMARCE1P5	9.49221	0.0470685	0.319248	0.811821	0.921421
SMBD1P	242.552	-0.0790867	0.311959	0.698209	0.862455
SMC1A	6472.6	-0.1761	0.115206	0.122622	0.318512
SMC2	1049.75	-1.25954	0.224444	1.89022e-09	1.13558e-07
SMC3	1917.6	-0.347909	0.119414	0.00186451	0.0154279
SMC4	1263.78	-1.56557	0.233806	1.43794e-12	1.65862e-10
SMC5	1290.37	-0.287637	0.117176	0.00954068	0.0536648
SMC5-DT	5.02932	0.0375198	0.399155	0.603443	0.806085
SMC6	843.132	-0.281319	0.148933	0.0388822	0.144956
SMCHD1	2042.09	-0.349139	0.205844	0.0500102	0.172572
SMCO2	7.65728	0.0519063	0.401198	0.622905	0.819124
SMCO4	723.427	-0.0514086	0.237486	0.78797	0.910064
SMCR8	5448.94	-0.0574923	0.152373	0.682086	0.853879
SMDT1	317.09	0.0135079	0.189813	0.950516	0.982879
SMG1	4617.13	0.156043	0.199036	0.368884	0.623853
SMG1P1	84.7285	0.300842	0.388827	0.180771	0.407943
SMG1P2	69.9023	0.470252	0.474349	0.0702115	0.217472
SMG1P3	107.37	0.329383	0.339306	0.151585	0.364059
SMG1P4	12.8831	0.0667605	0.385961	0.622781	0.819124
SMG1P5	59.009	-0.0679541	0.338721	0.704131	0.865718
SMG1P6	58.7434	0.317118	0.464279	0.135191	0.33887
SMG1P7	67.5823	-0.155387	0.335046	0.443707	0.68846
SMG5	4172.01	0.233027	0.0844976	0.00473807	0.0317745
SMG6	1752.42	0.574174	0.136736	0.00456285	0.0308625
SMG7	3403.34	0.593316	0.092202	3.47408e-11	3.13065e-09
SMG8	985.134	0.105832	0.126747	0.379453	0.633651
SMG9	1734.11	0.185879	0.141971	0.156736	0.371945
SMIM1	28.4619	0.126407	0.389925	0.419306	0.669636
SMIM10	38.2404	-0.169345	0.412181	0.294954	0.547564
SMIM10L1	733.94	-0.15373	0.154735	0.257362	0.507136
SMIM10L2A	6.51883	-0.0993332	0.41786	0.135852	0.340062
SMIM10L2B	6.87855	-0.0670487	0.400871	0.417548	0.668247
SMIM12	1322.91	0.441097	0.168399	0.00446306	0.030318
SMIM13	366.637	0.268225	0.218122	0.143404	0.351909
SMIM14	957.061	-1.16495	0.249221	3.08542e-07	1.02661e-05
SMIM15	1201.02	-0.0273836	0.135819	0.829334	0.930509
SMIM15-AS1	9.56504	0.0104793	0.390804	0.912298	0.967505
SMIM19	329.877	-0.0146383	0.197268	0.949509	0.982525
SMIM20	484.741	-0.251424	0.18078	0.116592	0.308122
SMIM26	480.925	0.074465	0.162938	0.628158	0.821949
SMIM27	52.7971	0.321448	0.372711	0.164267	0.383039
SMIM29	634.347	-0.00548628	0.15959	0.991034	0.996811
SMIM2-AS1	6.44713	-0.000661211	0.390673	0.965755	0.988815
SMIM3	1540.22	0.0331742	0.240317	0.86408	0.945983
SMIM30	885.182	-0.0265302	0.130983	0.811547	0.921411
SMIM35	19.0383	0.0194045	0.385383	0.877121	0.951932
SMIM38	18.921	-3.17163	1.40406	0.000910582	0.00869476
SMIM4	401.654	0.217752	0.22571	0.248379	0.495853
SMIM5	14.3021	-0.0809983	0.399296	0.433493	0.68109
SMIM7	1412.71	-0.045348	0.110515	0.676563	0.850658
SMIM8	93.1335	-0.251792	0.343089	0.250727	0.498657
SMN1	171.309	0.186857	0.243134	0.361504	0.616109
SMN2	101.88	0.235066	0.321034	0.280924	0.532069
SMNDC1	768.195	0.180271	0.153618	0.203316	0.438688
SMO	31.4284	0.240975	0.464102	0.12991	0.330837
SMOC1	11.5677	0.018973	0.387778	0.843033	0.93641
SMOX	1623.97	0.388614	0.293857	0.0806937	0.240135
SMPD1	2788.07	0.262482	0.150428	0.0592296	0.193869
SMPD2	549.482	0.0652199	0.207716	0.729861	0.879523
SMPD3	33.8736	-1.69413	1.84983	0.00545493	0.0353854
SMPD4	2188.27	0.0228681	0.107133	0.809565	0.92052
SMPD4BP	437.051	-0.0998713	0.191777	0.553707	0.771675
SMPD5	57.3188	0.221396	0.470272	0.0903333	0.258723
SMPDL3A	1523.22	-0.478328	0.522069	0.0670813	0.211353
SMS	5231.54	-0.252093	0.139181	0.0549908	0.184569
SMTN	331.059	-0.647044	0.264722	0.00333791	0.0242454
SMTNL2	15.0674	0.134455	0.419268	0.233157	0.476157
SMU1	2118.23	0.0413115	0.106436	0.68826	0.857575
SMUG1	438.859	-0.20898	0.145042	0.11511	0.305466
SMURF1	1504.29	0.320479	0.153612	0.0236438	0.102759
SMURF2	2783.65	-0.252615	0.18314	0.119177	0.312759
SMURF2P1	102.596	0.00620416	0.260449	0.964612	0.988379
SMURF2P1-LRRC37BP1	227.82	-0.0474657	0.203956	0.787242	0.909513
SMYD2	551.475	-0.458866	0.221435	0.0151613	0.0747566
SMYD3	113.389	-0.748721	0.477617	0.0138858	0.0701227
SMYD4	578.601	-0.530064	0.149197	0.000174282	0.0022931
SMYD5	376.586	0.255412	0.237907	0.192598	0.424123
SNAI1	78.2073	0.29469	0.549039	0.0268454	0.112492
SNAI3	613.532	2.55319	0.467678	6.08227e-07	1.86257e-05
SNAI3-AS1	62.1428	-0.0938863	0.33934	0.62345	0.819551
SNAP23	3095.93	-0.25854	0.154852	0.0699394	0.216979
SNAP29	2702.16	0.0252858	0.0937531	0.770911	0.90142
SNAP47	436.916	-0.146157	0.147143	0.290845	0.543024
SNAPC1	210.307	-0.277234	0.319054	0.20932	0.445524
SNAPC2	805.277	0.129123	0.172257	0.396387	0.648661
SNAPC3	708.548	0.0136424	0.13722	0.890494	0.958107
SNAPC4	724.462	0.252507	0.169395	0.10013	0.277457
SNAPC5	531.061	-0.161943	0.176531	0.299174	0.552057
SNAPIN	1112.46	0.0623246	0.119678	0.591518	0.797944
SNCA	874.824	-1.27878	0.27556	2.9636e-07	9.8798e-06
SNCAIP	12.9025	0.0337315	0.399365	0.60861	0.809577
SND1	11203.3	-0.15627	0.125522	0.188608	0.418692
SNED1	136.385	0.13539	0.328266	0.503248	0.733361
SNF8	1377.86	0.0698323	0.122712	0.551239	0.770212
SNHG1	534.04	-0.0433568	0.186687	0.795638	0.914119
SNHG10	37.3007	0.193907	0.382084	0.332348	0.588732
SNHG11	136.547	0.231514	0.263498	0.25803	0.507491
SNHG12	530.328	0.173606	0.21164	0.356247	0.61088
SNHG14	95.0677	0.0191156	0.314581	0.916222	0.96895
SNHG15	215.403	0.70014	0.390097	0.0118385	0.0623718
SNHG16	1465.96	0.0691222	0.192601	0.685252	0.855675
SNHG17	263.337	0.416039	0.254571	0.0470855	0.16609
SNHG19	19.927	-0.0659405	0.372252	0.668441	0.846531
SNHG20	64.8877	0.416217	0.426571	0.094177	0.266207
SNHG21	21.8783	0.0711973	0.367558	0.670651	0.848031
SNHG26	13.2292	-0.196192	0.462666	0.0569731	0.189058
SNHG28	150.663	0.0905981	0.321702	0.651927	0.836396
SNHG29	2783.06	-0.114614	0.182801	0.479441	0.71579
SNHG3	351	0.241091	0.276562	0.244968	0.491649
SNHG30	74.2791	0.387605	0.366186	0.105829	0.288581
SNHG31	5.59595	-0.0633419	0.410904	0.0585329	0.192609
SNHG32	1007.48	-0.315966	0.18938	0.0589527	0.193358
SNHG4	40.8089	0.193367	0.402609	0.279712	0.531004
SNHG5	904.556	-0.209213	0.188691	0.22447	0.465347
SNHG6	458.532	-0.385805	0.188382	0.0204519	0.092512
SNHG7	71.5366	-0.314914	0.327771	0.164367	0.383136
SNHG8	364.212	0.0884063	0.237981	0.636997	0.826436
SNHG9	19.1701	-0.288252	0.43953	0.163161	0.381333
SNIP1	672.17	-0.121763	0.152439	0.383475	0.637173
SNN	3433.87	0.0810106	0.234574	0.673039	0.849032
SNORA104	71.6204	-0.390729	0.503039	0.09429	0.266403
SNORA119	6.53249	-0.181208	0.461806	0.0198815	0.0908102
SNORA16A	49.2219	-0.0378485	0.343299	0.836212	0.932864
SNORA27	7.11135	-0.0649938	0.402547	0.413605	0.664582
SNORA3A	8.53773	0.0972939	0.414383	0.204377	0.440017
SNORA40	42.886	-0.0682277	0.347849	0.707716	0.867971
SNORA44	11.3258	0.0121676	0.391643	0.905312	0.964911
SNORA48	11.5847	-0.00710781	0.386999	0.950987	0.98309
SNORA55	5.31626	-0.0828346	0.412158	0.212458	0.449822
SNORA5C	8.92976	0.111248	0.401377	0.392172	0.644995
SNORA6	6.41944	-0.0679317	0.406071	0.352977	0.607187
SNORA62	6.63458	0.0255235	0.396208	0.775314	0.903711
SNORA67	14.2712	0.174059	0.416908	0.262609	0.512945
SNORA70	38.7135	0.0679202	0.358389	0.689783	0.858236
SNORA71B	10.12	-0.0484594	0.391486	0.641845	0.830233
SNORA71E	4.94879	0.0193443	0.400494	0.73196	0.880143
SNORA73A	12.447	0.239886	0.49536	0.0429525	0.155767
SNORA73B	9.00698	-0.0584325	0.397107	0.521938	0.747439
SNORA9	12.2697	0.00425597	0.382126	0.984026	0.99408
SNORC	9.08665	-0.104864	0.411646	0.260707	0.510522
SNORD10	22.4965	0.0669345	0.37598	0.678091	0.851311
SNORD101	9.58401	-0.0126255	0.389255	0.905585	0.964968
SNORD102	6.47804	-0.0166344	0.398979	0.833655	0.932258
SNORD104	12.0882	0.172342	0.420572	0.252838	0.501536
SNORD110	8.37493	0.113985	0.421036	0.137077	0.341646
SNORD116@	27.1121	-0.850959	1.31247	0.0135507	0.068876
SNORD125	35.1577	0.0990601	0.361759	0.589057	0.796137
SNORD139	12.2248	0.0815616	0.394153	0.518175	0.744959
SNORD14A	6.38548	-0.0847275	0.408108	0.322911	0.577472
SNORD14B	19.8051	0.00698367	0.381015	0.967196	0.989032
SNORD159	42.2924	0.102675	0.378179	0.532461	0.756259
SNORD17	30.9896	0.14888	0.365934	0.427559	0.676695
SNORD31	16.2404	-0.0581104	0.38783	0.630598	0.823522
SNORD35A	6.69763	0.040701	0.396154	0.673179	0.849032
SNORD35B	7.41418	0.132552	0.419414	0.226031	0.467178
SNORD36A	6.78943	-0.0474058	0.392867	0.639189	0.828408
SNORD45A	9.36947	0.174006	0.454792	0.0168531	0.0805609
SNORD45C	6.70457	-0.100092	0.416468	0.186984	0.416103
SNORD52	7.11995	-0.0168321	0.392413	0.874443	0.950292
SNORD55	5.95589	0.11102	0.417101	0.205211	0.440517
SNORD58A	5.59185	-0.0152375	0.398937	0.81489	0.922872
SNORD58C	10.8698	0.019323	0.38886	0.877945	0.952364
SNORD62B	18.8996	0.0552006	0.380266	0.690211	0.858559
SNORD63B	8.43404	-0.0789395	0.403806	0.380045	0.634032
SNORD74	7.56082	0.0540022	0.400465	0.553919	0.771675
SNORD80	8.90148	-0.0307966	0.396379	0.686912	0.856748
SNORD84	15.5758	0.0450437	0.385772	0.716847	0.872828
SNORD94	7.8865	0.0436069	0.398574	0.562409	0.777161
SNORD95	8.86455	-0.0955924	0.405278	0.352298	0.607086
SNORD96A	22.6444	-0.142988	0.388971	0.389544	0.642187
SNORD99	17.2272	0.181403	0.414839	0.266034	0.516718
SNPH	13.6225	-0.0969363	0.395181	0.456195	0.698174
SNRK	1199.87	0.0160024	0.142439	0.922933	0.970146
SNRK-AS1	61.4423	-0.0816045	0.343456	0.6664	0.845125
SNRNP200	11448.1	0.311356	0.106475	0.00237336	0.0186994
SNRNP25	535.541	0.210733	0.247127	0.28073	0.531887
SNRNP27	739.402	-0.0601671	0.147367	0.66005	0.841824
SNRNP35	719.874	0.446787	0.137729	0.000556806	0.0058743
SNRNP40	1143.6	0.0039156	0.113331	0.968484	0.989356
SNRNP48	402.749	-0.00298168	0.206697	0.985945	0.99538
SNRNP70	5070.71	0.00574248	0.104744	0.949114	0.982479
SNRPA	1499.53	0.0985363	0.169765	0.516695	0.744046
SNRPA1	792.563	0.363401	0.21769	0.0527202	0.179172
SNRPA1-DT	22.0533	0.0242406	0.369322	0.872962	0.950124
SNRPB	2470.62	0.249794	0.138274	0.0539709	0.181851
SNRPB2	1037.02	0.107316	0.125329	0.381117	0.635146
SNRPC	1927.11	0.0232972	0.146337	0.866321	0.946956
SNRPD1	740.675	0.0587476	0.200702	0.738356	0.883631
SNRPD2	1727.18	0.0570024	0.151992	0.687155	0.856814
SNRPD3	2319.18	0.100843	0.132026	0.419013	0.669539
SNRPE	381.83	-0.0340469	0.228333	0.862007	0.94461
SNRPF	450.708	0.0216054	0.223795	0.94248	0.979198
SNRPG	734.12	0.329665	0.170394	0.0319764	0.126719
SNRPGP10	64.899	0.386782	0.341336	0.126144	0.324782
SNRPGP14	7.26371	-0.0725622	0.40676	0.34408	0.599484
SNRPGP2	33.8825	0.0435249	0.313143	0.828676	0.930432
SNRPN	12.3757	-0.159366	0.438022	0.11457	0.3045
SNTA1	181.982	0.266318	0.289508	0.216058	0.454197
SNTB1	1837.38	-1.17327	0.201945	6.47683e-10	4.55537e-08
SNTB2	769.11	0.11767	0.156962	0.416	0.66657
SNU13	1835.27	-0.086521	0.176239	0.592424	0.798474
SNUPN	543.209	-0.222368	0.172081	0.151105	0.363316
SNW1	2468.07	0.0300493	0.0942998	0.694732	0.86069
SNX1	6702.43	0.070265	0.095732	0.440802	0.686753
SNX10	2591.59	0.200442	0.314966	0.340931	0.597284
SNX11	1740.47	0.0702509	0.191066	0.626768	0.821652
SNX12	1812.65	0.263718	0.141176	0.0455301	0.162492
SNX13	1513.38	-0.138742	0.133421	0.278178	0.529852
SNX14	1745.28	-0.181582	0.130293	0.138995	0.344726
SNX16	193.424	0.00753595	0.213323	0.969455	0.989798
SNX17	4137.61	0.164231	0.124181	0.166581	0.386663
SNX18	3045.6	-0.728217	0.235311	0.000399065	0.0044777
SNX19	4441.36	0.170559	0.109395	0.104934	0.286848
SNX2	7563.99	0.249095	0.167612	0.101525	0.280472
SNX20	2899.89	0.296229	0.191752	0.0797137	0.238155
SNX21	403.727	-0.543208	0.35037	0.0141476	0.0710957
SNX22	121.982	-0.138714	0.294595	0.499818	0.730644
SNX24	772.092	-0.295164	0.228875	0.120503	0.314694
SNX25	342.565	0.427196	0.293324	0.0564269	0.187806
SNX27	3304.41	-0.117831	0.113505	0.275206	0.526844
SNX29	5265.53	0.0558229	0.203791	0.754447	0.892484
SNX29P2	54.1762	-0.448364	0.564185	0.0670877	0.211353
SNX3	5659.76	0.0300874	0.111298	0.779661	0.906412
SNX30	2945.46	0.379081	0.204034	0.032808	0.129069
SNX32	6.33213	-0.0157241	0.39372	0.889382	0.957803
SNX33	1549.07	0.0164051	0.180651	0.906761	0.965642
SNX4	1109.27	0.330739	0.11151	0.00193846	0.0159483
SNX5	3663.6	-0.0937506	0.149136	0.497	0.729246
SNX6	4335.66	-0.613485	0.242396	0.00297779	0.0222016
SNX7	68.4435	-0.0484017	0.383169	0.722069	0.875245
SNX8	4180.31	1.19472	0.131726	9.2906e-21	4.46516e-18
SNX9	3924.91	0.0447043	0.133719	0.73384	0.881255
SOAT1	5841.11	0.865521	0.184068	4.27208e-07	1.38419e-05
SOBP	9.07727	0.227308	0.492082	0.0318911	0.126555
SOCS1	403.31	6.00109	0.597089	3.45447e-25	2.98847e-22
SOCS2	143.895	3.32847	1.06221	2.84873e-05	0.000494866
SOCS3	3597.57	4.5153	0.690281	2.70504e-13	3.68524e-11
SOCS3-DT	5.5445	0.0773597	0.414079	1.33504e-08	6.32843e-07
SOCS4	622.186	0.0317801	0.171139	0.837911	0.933639
SOCS5	548.328	-0.412573	0.150586	0.00312956	0.0230415
SOCS5P4	9.82956	0.00975427	0.393054	0.897649	0.961516
SOCS6	1138.85	-0.686419	0.201854	0.000169621	0.00223858
SOCS7	686.526	-0.125374	0.156666	0.387783	0.640945
SOD1	2568.68	-0.109897	0.111134	0.309496	0.562634
SOD2	71458.8	0.598984	0.685438	0.0301895	0.12207
SOGA1	3582.81	0.244294	0.174844	0.117384	0.309648
SON	13155.8	0.158057	0.120718	0.169818	0.391332
SONP1	39.3177	0.335016	0.374437	0.151576	0.364059
SORBS1	58.2012	0.900667	1.2835	0.015427	0.0755927
SORBS3	6820.11	0.0414238	0.235473	0.832736	0.931874
SORCS1	14.7939	0.161215	0.436007	0.122455	0.318338
SORCS2	7.10786	-0.106846	0.421807	0.136448	0.340863
SORD	1293.1	-0.2529	0.187745	0.126264	0.324905
SORD2P	16.5144	0.0553175	0.376012	0.704579	0.866057
SORL1	10991.3	-3.55865	0.539029	1.34472e-12	1.57205e-10
SORT1	3926.94	1.37201	0.34161	4.66208e-06	0.000106416
SOS1	2221.31	-0.205245	0.127585	0.0816657	0.241866
SOS2	2445.4	-0.229687	0.144619	0.0928803	0.264008
SOWAHC	445.106	-0.490517	0.296028	0.0307971	0.123804
SOWAHCP2	6.08167	0.142687	0.430468	0.162989	0.38109
SOWAHD	354.586	-0.964724	0.382229	0.0010558	0.00981598
SOX12	422.097	-0.202817	0.283319	0.336139	0.592553
SOX13	493.241	-0.221648	0.274544	0.284219	0.536304
SOX15	4.84493	-0.0192721	0.403401	0.903675	0.964255
SOX4	832.038	0.396074	0.283452	0.0700194	0.217188
SOX5	14.6376	0.0245534	0.405074	0.0317313	0.12621
SOX7	8.09418	0.00802885	0.394431	0.936072	0.975716
SOX8	7.07488	0.16807	0.45548	0.00358389	0.0256746
SP1	5234.87	0.0224971	0.101259	0.819521	0.924805
SP100	4476.53	-0.328525	0.158335	0.000325997	0.00381624
SP110	2366.92	-0.174895	0.233084	0.360457	0.615083
SP140	198.332	-0.602174	0.537291	0.0389107	0.145031
SP140L	1283.34	0.0186136	0.163419	0.887003	0.956932
SP2	1717.09	-0.0435834	0.122376	0.707537	0.867967
SP2-AS1	23.737	-0.166186	0.429185	0.197932	0.431202
SP2-DT	26.2182	0.0559974	0.337428	0.76096	0.896448
SP3	3083.41	-0.324297	0.14554	0.016578	0.0795874
SP4	208.121	-0.109529	0.252192	0.57811	0.788694
SP6	46.8049	0.146375	0.41645	0.238331	0.48323
SPA17	172.319	-0.150908	0.243706	0.439969	0.686666
SPACA6	94.9658	0.112894	0.346391	0.553641	0.771675
SPACA9	109.768	-0.126794	0.290428	0.533831	0.757074
SPAG1	95.7199	0.207221	0.36417	0.320551	0.574971
SPAG16	78.4953	0.131673	0.320533	0.522782	0.748277
SPAG4	24.3192	0.493534	0.763643	0.0308189	0.123863
SPAG5	521.198	-0.592159	0.357244	0.0189566	0.0875521
SPAG5-AS1	36.0703	0.659671	0.872197	0.0273933	0.114152
SPAG7	1705.32	0.0732743	0.135702	0.539591	0.760942
SPAG8	29.8929	-0.788546	0.877238	0.022234	0.09808
SPAG9	5380.98	0.575071	0.150851	4.13484e-05	0.000679401
SPARC	10488.7	-1.81844	0.355153	1.69144e-08	7.70139e-07
SPART	2709.78	0.340039	0.111746	0.00136961	0.0120903
SPART-AS1	7.58883	-0.139236	0.432681	0.0897402	0.257862
SPAST	979.073	0.068842	0.146132	0.692698	0.859712
SPATA1	14.9778	0.0263427	0.379382	0.847922	0.93817
SPATA12	140.671	-0.823751	0.501505	0.0102266	0.0564945
SPATA13	2067.83	-0.184613	0.249334	0.351157	0.606118
SPATA18	54.7577	0.149426	0.360967	0.4287	0.677695
SPATA2	571.744	0.109792	0.152909	0.412015	0.663421
SPATA20	1901.14	-0.0203053	0.171158	0.913614	0.967859
SPATA20P1	38.9735	0.159086	0.418631	0.231709	0.474665
SPATA21	41.9116	0.849085	0.916272	0.0174722	0.0827096
SPATA24	24.57	-0.354804	0.526835	0.0921915	0.262567
SPATA25	26.9859	-0.203602	0.445329	0.169434	0.390873
SPATA2L	320.046	0.411366	0.195657	0.0164592	0.0791708
SPATA33	102.589	0.00100966	0.254378	0.98401	0.99408
SPATA41	17.7639	0.0174083	0.388006	0.845243	0.93696
SPATA5	182.31	-0.560697	0.289343	0.0141888	0.0712405
SPATA5L1	372.601	0.473867	0.185304	0.00442921	0.0301709
SPATA6	136.554	-1.08037	0.417225	0.000906396	0.00867134
SPATA7	228.259	-1.18613	0.470395	0.000886658	0.00852276
SPATA9	9.66361	0.0746445	0.405003	0.394805	0.647357
SPATC1	258.284	0.375166	0.59659	0.0440266	0.15817
SPATC1L	194.746	-0.30796	0.27575	0.142622	0.350768
SPATS2	467.892	0.673581	0.235133	0.000969755	0.00915868
SPATS2L	2102.87	0.515289	0.24723	0.0126027	0.0654027
SPC24	110.539	-2.78397	0.905001	1.22338e-05	0.000247144
SPC25	73.419	-3.22956	1.23089	3.63068e-05	0.000608701
SPCS1	1961.17	-0.0496551	0.109554	0.636393	0.826058
SPCS2	1974.16	-0.0509	0.118987	0.653035	0.837073
SPCS2P4	17.5276	0.00946496	0.300543	0.969043	0.989673
SPCS3	3767.48	-0.269136	0.104493	0.00743274	0.0447448
SPDL1	296.137	-0.148825	0.256847	0.449859	0.69354
SPDYE18	19.1225	-0.215405	0.452771	0.139324	0.345353
SPECC1	2377.42	0.0403381	0.157971	0.783527	0.907705
SPECC1L	703.104	0.10601	0.152751	0.460789	0.700947
SPEF2	60.9841	-0.039664	0.326054	0.839001	0.934071
SPEG	19.7613	0.305385	0.566942	0.0265601	0.111594
SPEN	8025.26	0.264916	0.146018	0.0510823	0.175084
SPEN-AS1	94.7962	0.117741	0.278474	0.563224	0.777301
SPESP1	52.3484	-0.0543981	0.3934	0.729556	0.87933
SPG11	3213.2	-0.0738557	0.135687	0.5838	0.792944
SPG21	4301.89	-0.00322885	0.123013	0.991408	0.996811
SPG7	2076.78	-0.0920447	0.138621	0.498152	0.729766
SPHK1	2864.8	1.19499	0.293419	4.40128e-06	0.000100862
SPHK2	904.909	-0.244375	0.199109	0.152202	0.36504
SPI1	28736.7	0.421914	0.104685	2.49487e-05	0.000439128
SPIB	11.8947	0.198304	0.47733	0.00389075	0.0272321
SPIC	16.2938	-0.205291	0.481583	0.0109986	0.0592459
SPICE1	268.329	-0.438688	0.220751	0.0189346	0.0875016
SPIDR	1119.3	-0.388173	0.174403	0.0128038	0.0660696
SPIN1	2071.71	-0.387587	0.134992	0.0022598	0.0180014
SPIN2B	48.0172	-1.21422	0.63443	0.00330046	0.0240528
SPIN3	118.5	-0.0962846	0.252752	0.625947	0.821019
SPIN4	80.2022	-0.0876289	0.313961	0.662771	0.842868
SPINDOC	599.799	0.20706	0.249127	0.298675	0.551513
SPINK1	9.62123	0.0909776	0.413008	0.209484	0.445606
SPINK6	6.96037	-0.114701	0.42199	0.144951	0.354297
SPINT1	3836.21	1.78232	0.389022	2.73992e-07	9.31357e-06
SPINT1-AS1	56.5499	1.65053	1.23679	0.00392268	0.0273891
SPINT2	2280.96	3.59021	0.344004	8.93849e-27	8.92773e-24
SPIRE1	2463.69	-0.0964749	0.130213	0.432536	0.680859
SPIRE2	33.6366	-3.10072	0.807502	6.65534e-06	0.000144844
SPN	3682.88	2.38714	0.507413	1.05512e-07	3.96862e-06
SPNS1	5389.8	0.0409772	0.128047	0.737171	0.88319
SPNS2	23.0416	-0.231176	0.473025	0.0986394	0.274736
SPNS3	5.02247	-0.0810605	0.413222	0.131613	0.333354
SPOCD1	2469.4	0.66348	0.629996	0.0304931	0.122867
SPOCK1	24.281	-0.125341	0.416603	0.268661	0.519589
SPOCK2	6.66101	-0.103561	0.422873	0.0359637	0.137209
SPON2	896.822	-0.056608	0.331464	0.763819	0.897738
SPOP	1442.15	-0.0811278	0.160208	0.57954	0.789419
SPOPL	828.551	-0.0459314	0.164836	0.759471	0.895364
SPOPL-DT	12.5902	-0.473804	0.981401	0.00315069	0.0231577
SPOUT1	844.503	0.034959	0.14693	0.774847	0.903396
SPP1	133703	-0.0944974	0.306543	0.633086	0.824725
SPPL2A	4780.66	0.0752151	0.136448	0.558339	0.774644
SPPL2B	978.916	-0.206336	0.157281	0.146866	0.356868
SPPL3	1854.29	-0.215171	0.13365	0.082842	0.244054
SPR	730.659	0.442274	0.21973	0.0177773	0.0837874
SPRED1	3959.79	1.06481	0.268682	8.71175e-06	0.000183594
SPRED2	1628.27	1.51882	0.328337	2.85377e-07	9.56897e-06
SPRED3	16.1182	0.162331	0.449552	0.0109297	0.0590401
SPRING1	2033.42	0.0937909	0.121853	0.419877	0.670176
SPRTN	378.284	0.0133977	0.171035	0.925548	0.970745
SPRY1	23.0756	-0.291459	0.52226	0.079197	0.237111
SPRY2	823.509	-0.0190769	0.274948	0.919415	0.969569
SPRY3	60.4031	0.102488	0.361288	0.56156	0.776605
SPRY4	127.054	0.100823	0.389144	0.46324	0.703102
SPRYD3	1672.99	0.0234865	0.119749	0.866321	0.946956
SPRYD4	345.825	0.187544	0.184919	0.244359	0.490863
SPRYD7	233.721	0.320254	0.354187	0.168095	0.388976
SPSB1	839.581	1.01628	0.471654	0.0028245	0.021359
SPSB2	176.909	-0.368352	0.260636	0.0706849	0.218501
SPSB3	839.326	-0.117872	0.168878	0.440979	0.686753
SPTA1	20.383	-4.24196	1.70104	0.000237901	0.00295489
SPTAN1	15194.6	0.67708	0.208853	0.000282874	0.00338705
SPTBN1	517.156	-0.924811	0.499329	0.00581913	0.037002
SPTBN2	226.079	0.239505	0.409157	0.236137	0.479874
SPTBN4	77.3801	0.207721	0.369026	0.325421	0.580337
SPTBN5	164.306	0.669989	0.442811	0.0205768	0.0929557
SPTLC1	2292.56	0.213215	0.0765636	0.00451156	0.0306113
SPTLC2	1815.71	-0.635105	0.201949	0.000438082	0.00483091
SPTLC3	173.759	-0.151368	0.371014	0.419222	0.669563
SPTSSA	865.312	-0.178824	0.175231	0.231612	0.474581
SPTY2D1	1489.08	-0.212926	0.111247	0.0426415	0.154805
SPTY2D1OS	8.53939	0.0592318	0.397386	0.549075	0.768305
SQLE	1951.98	-0.177606	0.296058	0.395515	0.647948
SQOR	6969.47	0.431233	0.167885	0.00488287	0.0325437
SQSTM1	38810.4	0.0870494	0.151735	0.537244	0.759034
SRA1	1194.29	-0.0677317	0.158008	0.640364	0.829186
SRBD1	765.806	-0.700158	0.148469	5.77352e-07	1.78381e-05
SRC	6711.58	0.429671	0.290014	0.0542438	0.182451
SRCAP	9581.56	0.119823	0.133836	0.342787	0.598719
SRCIN1	41.8049	0.181722	0.417243	0.26893	0.519891
SRD5A1	614.128	-0.19408	0.16014	0.180901	0.407965
SRD5A3	1610.79	-0.086925	0.183861	0.574324	0.785622
SREBF1	3582.74	1.15494	0.333494	5.05417e-05	0.000804482
SREBF2	6705.88	0.01955	0.182701	0.907107	0.965662
SREBF2-AS1	34.5257	-0.0333688	0.362181	0.841412	0.935675
SREK1	1413.47	0.10414	0.135478	0.397262	0.649501
SREK1IP1	477.636	-0.390183	0.158956	0.00711038	0.043303
SRF	2177.7	0.556062	0.124994	2.42362e-06	6.12168e-05
SRFBP1	459.29	0.476179	0.174895	0.00287739	0.0216832
SRGAP1	672.822	1.4981	0.407297	1.38242e-05	0.000272112
SRGAP2	3406.66	0.136972	0.162867	0.345938	0.600644
SRGAP2B	390.413	-0.133456	0.224022	0.474603	0.712502
SRGAP2C	564.047	0.0807485	0.223834	0.666267	0.845098
SRGAP2D	192.192	-0.0600748	0.246393	0.757595	0.894149
SRGAP3	709.139	-3.50622	0.510831	3.08156e-13	4.07002e-11
SRGN	20767.5	1.44897	0.281651	1.75771e-08	7.98211e-07
SRI	1140.67	0.18182	0.232476	0.318695	0.57271
SRI-AS1	6.61685	0.0266101	0.397924	0.754584	0.892582
SRM	1853.8	0.12245	0.257987	0.545735	0.765986
SRP14	5457.49	0.0276688	0.1099	0.735471	0.882157
SRP14-DT	96.729	-0.384063	0.363113	0.107154	0.290957
SRP19	681.11	0.139118	0.172731	0.359347	0.613905
SRP54	2002.99	0.154496	0.111566	0.145251	0.354711
SRP54-AS1	10.2807	-0.166514	0.435586	0.15321	0.366341
SRP68	2302.58	0.149349	0.0902031	0.0766897	0.231447
SRP72	3850.06	-0.091667	0.1109	0.388562	0.641567
SRP9	1589.37	-0.217823	0.168437	0.15339	0.366467
SRP9P1	25.596	-0.0612948	0.306321	0.763269	0.897679
SRPK1	944.594	-0.225504	0.162223	0.128214	0.327917
SRPK2	1543.51	0.611828	0.147825	9.73346e-06	0.000201928
SRPRA	6515.54	0.152798	0.0859899	0.0688648	0.2148
SRPRB	1130.49	-0.0300195	0.228002	0.868107	0.947574
SRPX	100.965	-0.318747	0.494824	0.107245	0.291158
SRPX2	128.102	0.439249	0.561407	0.0691359	0.215336
SRR	250.035	0.104088	0.216917	0.55288	0.771175
SRRD	602.145	0.060142	0.16173	0.69474	0.86069
SRRM1	4817.59	-0.0511739	0.081505	0.544935	0.765359
SRRM2	31801.2	-0.0088133	0.170647	0.952472	0.983754
SRRM2-AS1	17.4781	-0.0385238	0.374432	0.782691	0.907431
SRRM5	11.9879	0.109005	0.406693	0.339606	0.595697
SRRT	3760.65	0.310953	0.122695	0.00765873	0.0457725
SRSF1	5058.19	0.0659323	0.0958877	0.474991	0.712595
SRSF10	1655.03	0.201566	0.128489	0.0973083	0.272036
SRSF11	2865.67	0.231938	0.123039	0.0472435	0.166478
SRSF11P1	10.7141	0.121398	0.430186	0.00967805	0.0541673
SRSF12	12.8612	0.118527	0.427994	0.0369397	0.139764
SRSF2	4328.64	0.18593	0.1382	0.151499	0.363997
SRSF3	3623.29	0.0449513	0.136789	0.682346	0.854043
SRSF4	3163.39	0.154825	0.103768	0.115879	0.306795
SRSF5	6872.67	0.167769	0.132587	0.179589	0.406177
SRSF6	4384.13	0.157482	0.116792	0.140796	0.347538
SRSF6P2	5.1238	0.0577074	0.383454	0.668477	0.846531
SRSF7	2840.77	-0.0883093	0.130982	0.493461	0.726995
SRSF8	839.623	0.0805195	0.150141	0.57932	0.789243
SRSF9	2679.25	0.258305	0.11976	0.0227076	0.0996076
SRXN1	4001.2	1.49536	0.244525	7.40472e-11	6.31116e-09
SS18	2311.51	0.096723	0.131654	0.437287	0.684137
SS18L1	579.213	0.0925806	0.177481	0.570217	0.782805
SS18L2	169.541	-0.162677	0.233358	0.374257	0.62874
SSB	2759.6	-0.0947659	0.157627	0.548255	0.767841
SSBP1	1188.26	0.0127075	0.145664	0.927422	0.971387
SSBP2	394.409	-0.175014	0.293549	0.400201	0.652188
SSBP3	2441.53	0.0808076	0.187393	0.62738	0.821949
SSBP3-AS1	5.55701	0.0743343	0.409529	0.226323	0.467506
SSBP3P1	43.6869	0.365214	0.452657	0.120314	0.314404
SSBP4	1574.51	0.130185	0.152566	0.354573	0.609035
SSC4D	54.2449	0.100887	0.342791	0.593912	0.799418
SSC5D	53.906	-0.35109	0.555224	0.0696654	0.216323
SSH1	7703.33	0.0418628	0.126002	0.727516	0.878094
SSH2	2821.48	-0.18431	0.196911	0.126352	0.325066
SSH3	887.325	-0.196205	0.175859	0.197361	0.430448
SSNA1	1330.08	-0.128838	0.127746	0.286258	0.53817
SSPN	38.6242	0.0722707	0.37933	0.608086	0.809178
SSPOP	39.1585	-2.95024	1.12698	0.0004917	0.00532711
SSR1	6139.68	-0.258729	0.138529	0.04571	0.162899
SSR2	5512.35	0.051935	0.0869792	0.529346	0.753682
SSR3	3975.47	0.0499691	0.169849	0.747622	0.88854
SSR4	1971.53	0.115484	0.145886	0.392889	0.645892
SSR4P1	15.8904	0.125611	0.397331	0.396679	0.648831
SSRP1	3414.39	-0.200064	0.156834	0.164056	0.382748
SSTR2	345.724	-0.0147269	0.370058	0.920555	0.9696
SSU72	2818.63	0.215184	0.11841	0.0518845	0.176853
SSX2IP	133.915	-0.136458	0.320922	0.502749	0.73319
ST13	8796.64	0.554397	0.103294	2.9566e-08	1.26622e-06
ST13P22	4.87581	0.105409	0.419322	0.103353	0.28374
ST13P4	5.07412	0.00950001	0.356728	0.963385	0.98747
ST13P6	7.48654	0.34037	0.474057	0.125729	0.3241
ST14	7051.51	0.919817	0.480995	0.00524235	0.0343248
ST18	465.136	-0.200155	0.252398	0.316917	0.570662
ST20	86.2828	0.103143	0.355044	0.592915	0.798717
ST20-AS1	164.579	-0.0237445	0.330929	0.867455	0.947168
ST3GAL1	12321.8	-0.414529	0.256317	0.0446039	0.159879
ST3GAL2	3252.02	1.2718	0.225989	1.50949e-09	9.42861e-08
ST3GAL3	166.353	-0.170324	0.269773	0.39911	0.651204
ST3GAL4	495.927	1.00388	0.222106	8.03909e-07	2.32208e-05
ST3GAL5	1579.31	0.277723	0.21107	0.125142	0.323214
ST3GAL5-AS1	37.5972	0.0837057	0.365343	0.627422	0.821949
ST3GAL6	1068.57	-0.795665	0.260127	0.000375963	0.00426832
ST3GAL6-AS1	107.874	0.659212	0.574248	0.0314174	0.125452
ST6GAL1	2280.28	0.629289	0.369821	0.0180834	0.0847682
ST6GALNAC2	209.308	-0.100344	0.347116	0.602651	0.805925
ST6GALNAC3	7.66981	-0.0289312	0.39566	0.738385	0.883631
ST6GALNAC4	495.949	0.0767056	0.275829	0.706253	0.867191
ST7	546.316	1.20833	0.217223	2.66039e-09	1.54984e-07
ST7-AS1	20.0571	0.0267526	0.36294	0.878968	0.952853
ST7L	282.419	0.194909	0.200554	0.258116	0.507491
ST8SIA1	12.5485	0.125528	0.429479	0.0621318	0.199964
ST8SIA4	4539.85	0.108239	0.250752	0.58203	0.791565
ST8SIA5	5.68628	0.0229643	0.396155	0.816767	0.923701
ST8SIA6	12.9245	4.17402	1.89987	0.0010546	0.00981006
STAB1	132771	-0.406152	0.453623	0.0959527	0.26964
STAC	168.019	0.267489	0.487698	0.112214	0.300018
STAC2	128.383	0.00297277	0.358475	0.97136	0.990405
STAC3	1257.75	-1.10176	0.254262	1.77702e-06	4.65143e-05
STAG1	1267.45	-0.118821	0.127866	0.342839	0.598749
STAG2	3436.62	-0.335083	0.129852	0.00660217	0.0407967
STAG3	230.211	-0.279262	0.271802	0.181716	0.408691
STAG3L1	42.1245	-0.51406	0.56348	0.055509	0.18572
STAG3L2	219.693	0.129466	0.233211	0.497736	0.729504
STAG3L3	149.714	-0.301567	0.345055	0.183547	0.41099
STAG3L4	175.433	0.138239	0.224487	0.451172	0.694213
STAG3L5P-PVRIG2P-PILRB	205.973	-0.117428	0.259392	0.555878	0.773383
STAM	1249.88	-0.159792	0.126729	0.174364	0.397687
STAM2	1150.24	0.222417	0.132506	0.0740987	0.225824
STAMBP	1262.54	-0.0529855	0.103462	0.596966	0.801788
STAMBPL1	47.6564	-0.108377	0.360604	0.540286	0.76155
STAM-DT	5.34549	0.00355511	0.395127	0.993673	0.997404
STAP1	17.0715	0.120668	0.427694	0.031784	0.126322
STAP2	60.5373	0.370266	0.573955	0.0620064	0.199671
STARD10	438.101	-0.556121	0.410236	0.0377624	0.141912
STARD13	1151	-1.14543	0.350114	9.53741e-05	0.00137514
STARD3	3590.54	0.111571	0.121942	0.357388	0.61211
STARD3NL	1180.53	-0.167544	0.125775	0.157796	0.373181
STARD4	888.278	0.0591328	0.262585	0.768996	0.9004
STARD4-AS1	6.95787	-0.00498737	0.39691	0.892622	0.958879
STARD5	247.324	0.106415	0.255685	0.593	0.798762
STARD7	6175	0.451014	0.11167	1.88058e-05	0.000349119
STARD7-AS1	149.467	0.348077	0.267257	0.0963578	0.270126
STARD8	1720.08	0.0636752	0.251095	0.755357	0.892802
STARD9	391.501	-0.125392	0.254155	0.536352	0.758337
STAT1	18230.2	-0.041449	0.271	0.834931	0.932644
STAT2	9951.15	-0.447027	0.226642	0.0201351	0.0914877
STAT3	9947.02	0.465651	0.176353	0.00341013	0.0246355
STAT4	660.613	0.0959338	0.310959	0.631308	0.823648
STAT5A	6307.93	0.348051	0.16553	0.0208659	0.093894
STAT5B	2565.26	0.0616697	0.134236	0.626668	0.821596
STAT6	10729	0.544463	0.100581	2.34508e-08	1.03507e-06
STAU1	4180.93	0.132599	0.109595	0.192473	0.424063
STAU2	1099.08	-0.0222504	0.1137	0.83132	0.931453
STBD1	37.66	0.497547	0.603744	0.0566107	0.188184
STEAP1	95.4209	-3.17139	0.89855	1.88786e-05	0.000350094
STEAP1B	25.8485	0.0627007	0.398996	0.483395	0.718716
STEAP2	8.79134	-0.127666	0.431263	0.0421255	0.153527
STEAP3	2996.61	-0.302839	0.269441	0.134806	0.338424
STEAP3-AS1	19.444	0.0278177	0.380552	0.856189	0.942171
STEAP4	67.3708	-0.00412089	0.399459	0.84153	0.935742
STEEP1	514.187	-0.230269	0.171709	0.129391	0.329709
STIL	297.89	-0.681691	0.408398	0.0155008	0.0758591
STIM1	3416.4	0.207635	0.0934309	0.0221906	0.0979693
STIM1-AS1	9.08128	-0.0290381	0.390408	0.778583	0.905617
STIM2	737.675	1.03757	0.151993	9.18927e-13	1.12761e-10
STIMATE	787.567	-0.314239	0.183269	0.0537765	0.181302
STING1	1265.75	-0.400738	0.39092	0.096	0.269701
STIP1	8400.47	0.402726	0.252366	0.0505345	0.173896
STK10	7063.01	0.152351	0.148254	0.269339	0.520342
STK11	2002.38	0.00412446	0.110526	0.906468	0.965567
STK11IP	1431.7	-0.259195	0.121168	0.0219488	0.0971993
STK16	573.506	-0.16352	0.122312	0.154536	0.368086
STK17A	502.977	1.00164	0.325238	0.000219305	0.00275757
STK17B	1224.76	0.224897	0.213451	0.207743	0.443695
STK19	259.047	-0.195064	0.217308	0.274509	0.52615
STK24	4848.2	-0.0402201	0.134664	0.750439	0.890602
STK25	2139.36	0.0177427	0.0929142	0.81574	0.923194
STK26	532.538	2.15418	0.303954	6.07522e-14	9.64344e-12
STK3	396.162	0.222982	0.19438	0.190403	0.421435
STK32B	94.6136	-2.60061	0.765166	2.09299e-05	0.000381992
STK32C	952.733	0.37834	0.228178	0.0487688	0.170133
STK33	19.8777	0.00563844	0.391638	0.95876	0.986233
STK35	1208.22	-0.00683799	0.124322	0.967825	0.989149
STK36	652.421	-0.349468	0.219543	0.06072	0.197032
STK38	2339.98	-0.425166	0.156673	0.00323846	0.0236921
STK38L	1035.58	-0.349579	0.21281	0.0546819	0.183674
STK39	275.696	-0.0901265	0.239762	0.65301	0.837073
STK4	4692.41	0.421767	0.161101	0.00430934	0.0295288
STK40	4655.5	0.017923	0.135651	0.810499	0.920761
STK4-DT	5.38608	0.0166145	0.394343	0.916864	0.969049
STKLD1	8.74235	-0.0539262	0.392868	0.606589	0.808132
STMN1	873.129	-1.61694	0.695096	0.000721089	0.00719509
STMN3	51.729	-0.215061	0.424746	0.214481	0.452169
STMP1	1914.62	-0.0746156	0.128085	0.547678	0.767595
STN1	334.98	-0.157488	0.210429	0.401138	0.652908
STOM	7521.15	0.478089	0.241461	0.0173579	0.0822587
STOML1	191.795	0.217182	0.281836	0.303252	0.556515
STOML2	1304.35	0.148128	0.156165	0.301558	0.555001
STON1	18.6828	-0.25471	0.502725	0.0516213	0.176268
STON2	18.6354	0.0105503	0.385792	0.953493	0.984019
STOX1	6.58314	0.0166299	0.401506	0.917299	0.969073
STOX2	116.889	-0.158323	0.329754	0.443067	0.688085
STPG1	98.6076	-0.0909313	0.31561	0.63561	0.825748
STRA6LP	7.91351	0.069084	0.404039	0.396604	0.648791
STRADA	2064.15	0.305449	0.111497	0.00425732	0.0292767
STRADB	938.116	-0.189098	0.153669	0.169377	0.390846
STRAP	2867.71	0.162849	0.12937	0.183459	0.410848
STRBP	365.217	0.581599	0.379612	0.0276709	0.114894
STRIP1	1497.14	0.218471	0.121572	0.0546456	0.183588
STRIP2	312.484	0.447985	0.462932	0.0808466	0.240469
STRN	2099.17	0.152471	0.101004	0.114708	0.304771
STRN3	650.589	0.20965	0.178508	0.18951	0.420124
STRN4	2825.72	0.17958	0.0888291	0.0312277	0.124983
STS	742.895	-0.180152	0.181711	0.26489	0.515571
STT3A	4993.88	0.114407	0.0977296	0.211216	0.448125
STT3B	5482.8	-0.144542	0.102615	0.14417	0.353269
STUB1	1767.61	0.0408753	0.133054	0.72818	0.878342
STUM	174.597	0.0505975	0.35689	0.781326	0.906945
STX10	1729.97	-0.245252	0.185378	0.135001	0.338626
STX11	2724.72	0.537015	0.26351	0.0124017	0.0646414
STX12	2551.97	0.457212	0.104479	5.23365e-06	0.000117754
STX16	1284.97	-0.256813	0.118779	0.0232183	0.101421
STX16-NPEPL1	11.5307	-0.0454268	0.395037	0.613513	0.812849
STX17	787.907	-0.0358974	0.167483	0.819073	0.924805
STX18	1151.33	0.0696651	0.117072	0.488587	0.723178
STX1A	201.398	-0.378666	0.440149	0.113712	0.302824
STX1B	103.217	0.0495201	0.295254	0.787941	0.910064
STX2	1187.6	-0.329889	0.202478	0.0605576	0.196653
STX3	2128	0.589859	0.162001	8.52309e-05	0.00124549
STX4	4080.95	-0.0237172	0.197582	0.888629	0.957351
STX5	1675.26	-0.114938	0.133576	0.360638	0.615179
STX5-DT	9.87808	0.0761749	0.397959	0.481967	0.717702
STX6	2732	-0.613792	0.154431	2.08725e-05	0.000381751
STX7	3269.34	-0.291753	0.14306	0.0285772	0.117473
STX8	642.822	-0.102321	0.166061	0.534081	0.757121
STXBP1	641.058	0.581378	0.308429	0.0151852	0.0748104
STXBP2	6789.45	0.309095	0.0928039	0.000561272	0.00590342
STXBP3	1619.55	-0.210607	0.143761	0.115491	0.3061
STXBP4	119.114	-0.461485	0.345489	0.059247	0.193889
STXBP5	1119.86	0.520978	0.237868	0.00930362	0.0528269
STXBP5-AS1	165.936	0.801662	0.717445	0.0179944	0.0844194
STYX	818.91	-0.0953282	0.14056	0.478091	0.715194
STYXL1	912.368	0.161003	0.164506	0.284239	0.536304
STYXL2	10.5823	0.0288302	0.390861	0.797248	0.914538
SUB1	1702.66	0.100157	0.160883	0.498529	0.729927
SUCLA2	840.098	0.168257	0.128341	0.161136	0.378544
SUCLG1	1327.96	0.0994195	0.151541	0.473013	0.711472
SUCLG2	1525.72	-0.505855	0.140965	0.000130322	0.00179812
SUCNR1	1410.63	2.56965	0.489087	4.66766e-09	2.54763e-07
SUCO	626.741	0.0345893	0.180818	0.801811	0.916646
SUDS3	1318.23	-0.220362	0.141452	0.0921593	0.262519
SUDS3P1	18.364	0.21701	0.401237	0.272497	0.523853
SUFU	2647.4	0.438324	0.131203	0.00032329	0.00378968
SUGCT	5.99286	-0.0921308	0.411098	0.226153	0.467324
SUGCT-AS1	185.076	0.146763	0.327853	0.472886	0.711428
SUGP1	1132.62	0.0921893	0.124734	0.418733	0.669276
SUGP2	3190.12	0.335096	0.168134	0.0283208	0.116696
SUGT1	1097.47	0.140033	0.151342	0.312788	0.566313
SUGT1-DT	5.56054	0.0847663	0.401833	0.46063	0.700777
SUGT1P4-STRA6LP	12.0038	-0.186815	0.444743	0.147051	0.357078
SULF2	1372.11	1.78267	0.516877	3.13432e-05	0.00053538
SULT1A1	1767.11	-0.0813414	0.159844	0.562446	0.777161
SULT1A2	22.7675	-0.0686234	0.371645	0.686041	0.856225
SULT1B1	80.167	-3.81783	0.870226	6.11073e-07	1.86798e-05
SULT1C2	258.057	0.300955	0.437295	0.167179	0.387634
SUMF1	2491.65	-0.14145	0.110699	0.175319	0.399181
SUMF2	5116.68	-0.167123	0.0950268	0.0658532	0.208603
SUMO1	1801.11	-0.075912	0.114429	0.480622	0.716659
SUMO2	4848.24	-0.0488638	0.109668	0.64226	0.830416
SUMO2P1	12.603	0.173534	0.319811	0.415078	0.665866
SUMO2P21	11.7704	-0.160085	0.338357	0.437995	0.684694
SUMO3	5537.34	-0.0971825	0.115173	0.352664	0.607187
SUN1	1361.34	0.146891	0.118247	0.193633	0.425318
SUN2	7129.85	0.147229	0.141151	0.265276	0.516056
SUOX	838.482	0.480887	0.15531	0.000781758	0.00768959
SUPT16H	4009.86	0.0569281	0.102788	0.567799	0.780655
SUPT20H	1611.66	0.0106211	0.0990675	0.92551	0.970745
SUPT3H	65.3357	-0.458215	0.521176	0.0712595	0.219619
SUPT4H1	2157.78	0.236518	0.103585	0.0178977	0.0841484
SUPT5H	6496.63	0.382748	0.110533	0.00026832	0.00325788
SUPT6H	8527.16	0.37795	0.104962	0.000186165	0.00241456
SUPT7L	1497.12	0.0122683	0.120764	0.894445	0.959246
SUPV3L1	643.837	-0.0173232	0.164089	0.931673	0.973418
SURF1	895.835	0.0946882	0.12438	0.42408	0.673901
SURF2	233.28	-0.0574379	0.219305	0.755543	0.892802
SURF4	8425.86	0.264857	0.0974602	0.00501222	0.0331884
SURF6	1223.71	0.139621	0.148001	0.297976	0.550868
SUSD1	2300.31	0.616009	0.221365	0.00145242	0.0126108
SUSD3	65.9477	0.0793919	0.322571	0.688052	0.857377
SUSD5	20.6394	0.059921	0.396171	0.560249	0.775671
SUSD6	9455.12	0.419034	0.152348	0.00297826	0.0222016
SUV39H1	371.976	-0.588548	0.264283	0.00650324	0.0403873
SUV39H2	106.667	-0.347723	0.424182	0.133096	0.335737
SUZ12	1310.54	-0.0497589	0.19654	0.770522	0.901225
SUZ12P1	225.797	0.460134	0.323166	0.04934	0.171284
SV2B	102.679	0.138568	0.380703	0.431366	0.679982
SV2C	8.30259	-0.0138404	0.397592	0.819243	0.924805
SVBP	329.094	-0.356982	0.22232	0.058753	0.193012
SVIL	460.343	0.294407	0.294211	0.17674	0.401571
SVIL-AS1	1051.32	0.180659	0.12457	0.126964	0.325925
SVIP	246.517	-0.34422	0.279751	0.111046	0.298464
SWAP70	7345.19	-0.381402	0.141511	0.00304875	0.0226004
SWI5	189.141	-0.11579	0.218421	0.494487	0.727631
SWSAP1	106.93	0.0606677	0.266375	0.774213	0.903198
SWT1	202.559	-0.144105	0.231148	0.452995	0.695882
SYAP1	1262.18	0.105949	0.105099	0.292436	0.545082
SYCE1	6.84013	-0.0481424	0.403812	0.614882	0.813467
SYCE1L	18.6587	-0.119652	0.397855	0.395053	0.647582
SYCE2	6.58828	0.0467635	0.397168	0.650208	0.835441
SYCP2	10.5814	0.0708093	0.398759	0.478549	0.715425
SYCP2L	18.4481	-0.0956141	0.400449	0.467012	0.706007
SYDE1	7.99142	0.0362107	0.397123	0.712029	0.870269
SYDE2	15.8447	0.151984	0.416106	0.273157	0.524663
SYF2	1592.56	-0.0568591	0.160806	0.698724	0.862661
SYK	12351	-0.669416	0.149261	1.88139e-06	4.895e-05
SYMPK	3444.76	0.4954	0.143514	0.000192762	0.00248554
SYN1	42.4845	0.134142	0.433352	0.0422795	0.153939
SYNC	39.4899	0.136692	0.405419	0.338679	0.594785
SYNCRIP	5337.55	0.206163	0.152287	0.144866	0.354219
SYNDIG1L	78.0938	-0.381182	0.358519	0.108629	0.293625
SYNE1	2123.11	-0.666393	0.283252	0.00396439	0.0275691
SYNE2	19.7808	0.0660104	0.391611	0.544853	0.76534
SYNE3	1371.08	-0.0934586	0.228555	0.620172	0.817602
SYNGAP1	348.948	-0.494667	0.258765	0.0192416	0.0883774
SYNGAP1-AS1	5.05282	-0.115762	0.427149	0.0408452	0.150075
SYNGR1	533.312	-0.0832936	0.286017	0.68206	0.853879
SYNGR2	15131.9	0.792694	0.204366	1.99599e-05	0.000366999
SYNGR3	33.4627	1.72447	1.00518	0.00270419	0.020647
SYNJ1	1817.74	0.345824	0.135657	0.00586917	0.0372452
SYNJ2	646.894	1.41638	0.708207	0.00217718	0.0175289
SYNJ2BP	1013.23	-0.481862	0.120993	2.95914e-05	0.00051148
SYNM	53.9087	0.0207012	0.364754	0.893206	0.958929
SYNPO	337.913	0.0821996	0.415395	0.00372391	0.0263953
SYNPO2	329.508	2.45704	3.43673	0.00243244	0.0190177
SYNRG	2828	0.340199	0.113634	0.00166957	0.014116
SYP	81.0477	0.166858	0.32792	0.414807	0.665791
SYPL1	1381.39	-0.500666	0.158712	0.000527792	0.00561961
SYPL2	54.5832	0.588979	0.728475	0.03591	0.137192
SYS1	947.587	0.368804	0.152839	0.00903204	0.0516262
SYT1	186.786	-0.334068	0.352865	0.148749	0.359674
SYT11	987.01	-0.244234	0.277805	0.238633	0.483425
SYT12	11.3941	0.0507617	0.401192	0.492148	0.725867
SYT15	6.56178	-0.103378	0.422263	0.0376117	0.1415
SYT15-AS1	19.781	-2.84579	1.1842	0.000493448	0.00533936
SYT17	141.015	2.85823	0.57337	2.55954e-08	1.12114e-06
SYT5	7.96768	0.00137806	0.402105	0.905013	0.964752
SYT6	163.251	0.20946	0.397198	0.291156	0.543371
SYT7	14.1414	0.0396997	0.388246	0.747837	0.888673
SYT9-AS1	150.146	-0.0757528	0.337755	0.708886	0.868339
SYTL1	59.8932	0.226376	0.457814	0.145503	0.354934
SYTL2	35.999	1.12822	1.23182	0.00998501	0.0554965
SYTL3	622.426	-1.5634	0.490403	8.24804e-05	0.00121041
SYTL4	24.8861	-0.0262023	0.377468	0.844832	0.936814
SYVN1	3465.63	0.0458883	0.0860823	0.488483	0.723163
SZRD1	6655.56	0.123134	0.0896858	0.151923	0.364675
SZT2	2476.25	-0.0824903	0.161817	0.593587	0.799418
SZT2-AS1	7.77273	0.0391849	0.396544	0.683146	0.854463
TAB1	1223.5	-0.335599	0.135104	0.00778498	0.0462554
TAB2	5692.68	0.429558	0.133175	0.000628082	0.00644931
TAB3	1594.15	0.437597	0.141438	0.000951224	0.00901319
TACC1	8166.27	-0.270891	0.120709	0.0182104	0.0851327
TACC2	150.742	0.22012	0.354603	0.302549	0.556055
TACC3	2458.05	-0.986124	0.215176	5.13315e-07	1.62365e-05
TACO1	587.505	0.0858723	0.165828	0.559471	0.775199
TACR2	11.4416	-0.282171	0.562496	0.0023582	0.0186017
TACSTD2	296.779	3.34021	0.987131	0.00010495	0.00149822
TADA1	247.927	-0.0186262	0.230145	0.906951	0.965662
TADA2A	427.048	-0.054112	0.163009	0.714899	0.871724
TADA2B	1400.12	0.11428	0.118577	0.290816	0.543024
TADA3	3112.35	-0.0339104	0.102128	0.730448	0.879792
TAF1	1631.79	-0.127575	0.147387	0.354922	0.609393
TAF10	1772.48	0.271316	0.133201	0.0287936	0.118062
TAF11	702.682	0.0565627	0.1312	0.68202	0.853879
TAF12	770.232	0.171337	0.150329	0.205717	0.441247
TAF12-DT	11.9555	-0.0443993	0.393559	0.650404	0.835545
TAF13	368.246	0.381385	0.206261	0.0333831	0.130343
TAF15	2878.1	-0.262303	0.0964669	0.00399574	0.0277648
TAF1A	95.7757	-0.165562	0.296024	0.422424	0.672519
TAF1B	182.466	-0.10316	0.252984	0.602406	0.805695
TAF1C	1374.29	-0.0659785	0.154324	0.642258	0.830416
TAF1D	572.603	0.0988705	0.179015	0.567004	0.780082
TAF2	1028.6	0.0782051	0.124584	0.533659	0.756958
TAF3	830.692	-0.118979	0.142996	0.383531	0.637178
TAF4	846.787	0.0411475	0.120523	0.718456	0.873373
TAF4B	175.985	-0.126511	0.317003	0.53185	0.75563
TAF5	214.523	-0.199164	0.262569	0.322145	0.576471
TAF5L	1117.79	0.0806703	0.106864	0.405271	0.656839
TAF6	1207.48	-0.315998	0.0979941	0.0008561	0.00828425
TAF6L	584.468	-0.104592	0.141255	0.412085	0.663421
TAF7	2083.76	-0.00477937	0.10548	0.95056	0.982879
TAF8	912.094	-0.0525261	0.13964	0.674836	0.849411
TAF9	735.749	0.212311	0.173239	0.162788	0.380931
TAF9B	258.733	-0.420337	0.208866	0.0194257	0.089034
TAF9P3	5.59046	-0.104226	0.42227	0.0618108	0.199413
TAFA2	19.2543	-0.250145	0.495672	0.0556161	0.185821
TAFA3	41.7634	-0.320904	0.572854	0.035766	0.136922
TAFA4	14.253	-0.0488218	0.392166	0.631145	0.823648
TAFAZZIN	909.501	-0.389639	0.142436	0.00312126	0.0229902
TAGAP	967.509	0.188047	0.231619	0.325884	0.580684
TAGAP-AS1	24.9211	-0.0836767	0.381279	0.570265	0.782805
TAGLN	230.431	0.775004	0.323166	0.00264276	0.0202686
TAGLN2	11696.4	-0.285622	0.143128	0.032057	0.126915
TALAM1	77.396	0.231177	0.438965	0.187965	0.417641
TALDO1	15950.6	0.225369	0.157851	0.120172	0.31427
TAMALIN	200.361	0.438555	0.455251	0.0789823	0.236598
TAMALIN-AS1	5.06788	0.0281357	0.400632	0.697285	0.862057
TAMM41	201.668	0.0346641	0.21187	0.84818	0.938373
TANC1	106.702	-0.316409	0.401992	0.164737	0.383565
TANC2	2459.07	-1.3388	0.239097	1.04376e-09	6.94902e-08
TANGO2	2637.75	-0.332074	0.114706	0.00249259	0.0194002
TANGO6	517.398	0.325362	0.196133	0.0587565	0.193012
TANK	3106	0.236103	0.150209	0.0891296	0.256806
TAOK1	4175.87	0.0383024	0.139985	0.771718	0.901646
TAOK2	2538.39	0.030307	0.0878503	0.702419	0.864711
TAOK3	5023.78	0.248607	0.0838729	0.0024181	0.0189484
TAP1	6908.46	0.8689	0.264225	0.000139614	0.00190656
TAP2	5498.95	0.413572	0.275026	0.0550852	0.184709
TAPBP	11628.9	0.158248	0.151795	0.260163	0.50999
TAPBPL	1183.21	0.0599548	0.147086	0.662599	0.842835
TAPT1	761.746	0.79771	0.1634	2.06356e-07	7.21288e-06
TAPT1-AS1	44.107	-0.226242	0.397586	0.254513	0.503497
TARBP1	591.559	0.0577695	0.264077	0.754791	0.892654
TARBP2	740.745	0.173148	0.150264	0.21228	0.449665
TARDBP	3038.48	0.206568	0.111604	0.0537252	0.1812
TARS1	2668.45	0.113776	0.129926	0.355101	0.60964
TARS1-DT	8.04231	-0.0234779	0.395146	0.802109	0.916708
TARS2	1205.74	0.267769	0.146172	0.0488107	0.170222
TARS3	321.522	-0.142915	0.24546	0.464971	0.704375
TAS1R3	10.3952	0.0776508	0.404665	0.338474	0.594545
TAS2R20	6.17832	-0.00373415	0.393518	0.988919	0.996427
TAS2R4	12.5832	0.0113965	0.391552	0.897713	0.961516
TAS2R5	7.94356	-0.170292	0.454486	0.018831	0.0871159
TASL	902.081	-0.0101204	0.218464	0.942768	0.979198
TASOR	2297.59	-0.0874993	0.128115	0.499153	0.730408
TASOR2	1426.16	0.339752	0.158669	0.0197877	0.0904776
TASP1	152.478	0.172568	0.263341	0.398886	0.651056
TATDN1	209.927	-0.341129	0.290279	0.112633	0.300738
TATDN2	2409.98	0.0618809	0.1277	0.61039	0.810899
TATDN2P3	8.08961	0.0606985	0.398265	0.551737	0.770596
TATDN3	468.402	-0.264758	0.204023	0.123505	0.320133
TAX1BP1	4379.25	0.107291	0.107554	0.297144	0.549801
TAX1BP1-AS1	6.06614	-0.0479619	0.403238	0.429113	0.678037
TBC1D1	3701.38	0.172396	0.159151	0.238291	0.48323
TBC1D10A	710.862	1.05476	0.186676	1.8678e-09	1.12995e-07
TBC1D10B	2767.48	0.157973	0.110651	0.133931	0.336911
TBC1D10C	645.26	0.184138	0.306272	0.384054	0.637707
TBC1D12	959.151	-0.51367	0.19671	0.00328362	0.0239718
TBC1D13	1836.5	1.12128	0.288084	8.63748e-06	0.000182473
TBC1D14	7488.15	-0.470655	0.174523	0.00294063	0.0220441
TBC1D15	1149.82	-0.598741	0.172695	0.000157017	0.00210272
TBC1D16	2448.34	-0.346211	0.191438	0.0404505	0.149036
TBC1D17	1295.34	-0.398314	0.186811	0.0135726	0.0689072
TBC1D19	92.5392	-0.0376727	0.287484	0.846108	0.937446
TBC1D2	5798.34	-0.250505	0.187774	0.131295	0.332845
TBC1D20	2192.42	0.193476	0.119122	0.0843288	0.247155
TBC1D22A	2267.45	0.0607729	0.135332	0.634834	0.82536
TBC1D22B	622.564	0.377944	0.187115	0.0232665	0.101593
TBC1D23	1202.2	0.177944	0.158669	0.221719	0.461469
TBC1D24	752.171	-0.0636721	0.176698	0.684636	0.855108
TBC1D25	744.027	0.199321	0.159876	0.172083	0.394513
TBC1D2B	5230.48	0.0108944	0.19357	0.950613	0.982879
TBC1D30	462.646	-0.0970945	0.200967	0.594161	0.799578
TBC1D31	312.554	-0.423596	0.237685	0.0258036	0.109184
TBC1D32	39.0659	0.00298478	0.353753	0.954782	0.984601
TBC1D3D	5.30632	-0.0349174	0.405288	0.559446	0.775199
TBC1D3E	10.1289	-0.0246434	0.394524	0.758451	0.89471
TBC1D3F	21.5471	0.640675	0.866841	0.0262871	0.110742
TBC1D3G	7.91212	0.085395	0.404207	0.397499	0.649743
TBC1D3L	83.0123	0.184895	0.339666	0.382668	0.636333
TBC1D4	1076.06	-0.105277	0.272799	0.600638	0.804603
TBC1D5	3862.74	-0.140327	0.10165	0.152811	0.365821
TBC1D8	3861.17	0.427122	0.241297	0.0333349	0.130255
TBC1D8-AS1	37.3839	0.129556	0.352276	0.497062	0.729246
TBC1D8B	80.2891	-1.7527	0.556909	7.54371e-05	0.0011281
TBC1D9	4599.56	-0.0962557	0.276772	0.630148	0.823103
TBC1D9B	12073.2	-0.147506	0.085087	0.0755813	0.229021
TBCA	1350.91	0.390103	0.145556	0.0039497	0.0275222
TBCB	1286.24	0.214893	0.159331	0.132621	0.335029
TBCC	639.119	0.140041	0.16332	0.345928	0.600644
TBCCD1	356.349	0.11003	0.16013	0.403729	0.655344
TBCD	2645.79	-0.27586	0.117904	0.0135727	0.0689072
TBCE	525.945	0.182014	0.183948	0.264752	0.515571
TBCEL	351.009	-0.107354	0.20842	0.542842	0.7633
TBCK	724.491	-0.0856835	0.15764	0.552909	0.771175
TBK1	1381.16	0.16881	0.170545	0.273858	0.525508
TBKBP1	1116.9	0.0166877	0.168772	0.914314	0.968025
TBL1X	1846.85	-0.539544	0.227478	0.0057216	0.0366042
TBL1XR1	2082.2	-0.0222141	0.12352	0.922145	0.970127
TBL2	1071.69	-0.185571	0.181164	0.223301	0.463311
TBL3	1046.88	0.0284785	0.162251	0.815758	0.923194
TBP	517.377	0.125555	0.151738	0.381433	0.635331
TBPL1	188.305	-0.400563	0.252539	0.0505319	0.173896
TBRG1	2294.73	-0.0833193	0.133588	0.507745	0.736997
TBRG4	1794.82	0.413337	0.151902	0.00286093	0.0215685
TBX1	11.38	0.031658	0.380131	0.821548	0.925538
TBX19	166.829	0.50332	0.358392	0.0434216	0.156702
TBX21	179.769	0.0723424	0.371522	0.643621	0.831231
TBX3	79.2718	-0.041054	0.402939	0.782037	0.907194
TBX6	31.6172	0.0431856	0.342483	0.813245	0.922182
TBXA2R	27.9392	0.0767284	0.376978	0.620802	0.818009
TBXAS1	8682.69	-0.196876	0.18049	0.220719	0.460439
TC2N	10.1678	-0.103992	0.413527	0.271726	0.523075
TCAF1	313.203	-0.293238	0.232232	0.127696	0.327125
TCAF1P1	78.4983	-0.0578159	0.290838	0.773312	0.902573
TCAF2	91.9864	0.552646	0.607207	0.0423966	0.154171
TCAF2P1	7.3424	0.0870793	0.410737	0.316334	0.570125
TCAIM	902.348	0.0346729	0.141246	0.780043	0.906645
TCAP	8.57126	-0.0606976	0.395353	0.564832	0.778269
TCEA1	1773.38	-0.342418	0.118789	0.00221295	0.0177343
TCEA1P2	21.0237	-0.927697	0.616487	0.0111701	0.0598717
TCEA2	245.153	-0.0867295	0.239182	0.652422	0.836783
TCEAL1	309.732	-0.323402	0.208776	0.0718651	0.220933
TCEAL3	532.978	0.501061	0.236919	0.0353226	0.135691
TCEAL4	1041.15	0.0929138	0.150777	0.507367	0.736633
TCEAL8	799.948	-0.102021	0.176296	0.509321	0.73817
TCEAL9	897.333	-0.117863	0.170193	0.270206	0.521142
TCEANC	87.7133	-0.638304	0.436174	0.0234453	0.102179
TCEANC2	638.64	-0.0955744	0.144814	0.461078	0.701078
TCERG1	1755.28	0.375339	0.150777	0.00643917	0.0400901
TCF12	2938.32	-0.208221	0.120569	0.0692585	0.215512
TCF19	591.152	-2.93215	0.3887	8.20117e-16	1.97079e-13
TCF20	1968.92	0.033182	0.131298	0.786645	0.909077
TCF25	5352.81	-0.0105623	0.0809516	0.893364	0.958929
TCF3	1634.97	0.282334	0.113092	0.00907942	0.0518627
TCF3P1	7.41498	0.0615676	0.409057	0.122668	0.318582
TCF4	2916.63	-0.174323	0.208563	0.328469	0.583908
TCF7	36.4972	-0.0900235	0.384472	0.531065	0.755029
TCF7L1	14.8619	0.0538256	0.397649	0.540877	0.762073
TCF7L2	493.396	-1.13856	0.329913	5.27104e-05	0.000833633
TCFL5	197.939	0.209767	0.23399	0.269646	0.520577
TCHH	62.6243	0.193414	0.425501	0.226685	0.467809
TCHP	731.509	-0.333352	0.15143	0.0129045	0.0664596
TCIRG1	23182.1	0.191935	0.20863	0.284851	0.536756
TCN1	35.2766	0.0773134	0.386442	0.553767	0.771675
TCN2	2680.44	-0.589734	0.377795	0.0253535	0.107913
TCOF1	1576.23	-0.394454	0.159663	0.00709196	0.0432364
TCP1	3724.18	0.0111114	0.146324	0.834664	0.932613
TCP11L1	1006.98	-0.108628	0.12622	0.376582	0.630888
TCP11L2	267.235	-0.765578	0.330947	0.00330079	0.0240528
TCTA	1012.37	0.320564	0.147016	0.0181938	0.0851014
TCTN1	308.667	0.015484	0.202213	0.917822	0.969107
TCTN2	283.245	0.14502	0.222644	0.455566	0.697821
TCTN3	1135.34	0.244916	0.159113	0.0897843	0.257876
TDG	922.643	0.724084	0.170857	5.09189e-06	0.000115163
TDO2	29.8088	-2.67566	1.35619	0.00114778	0.0104741
TDP1	701.675	-0.0820994	0.15865	0.573889	0.785493
TDP2	4235.99	0.0794774	0.172789	0.610863	0.810979
TDRD3	1628.8	-0.0977731	0.245287	0.614215	0.813242
TDRD6	21.4661	0.0669674	0.380185	0.651864	0.836396
TDRD7	1203.78	0.320609	0.169223	0.0363387	0.138305
TDRD9	361.64	0.565238	0.415752	0.0365671	0.138842
TDRKH	734.921	0.628715	0.310582	0.00971818	0.054275
TDRKH-AS1	17.9912	-0.242885	0.456793	0.149928	0.36154
TEAD1	15.0294	-0.028977	0.393653	0.770791	0.90134
TEAD2	8.11096	0.0796971	0.409979	0.260372	0.510072
TEAD3	28.6505	0.0806585	0.395577	0.482922	0.718383
TEAD4	37.5374	0.181173	0.434027	0.182208	0.409341
TEC	606.632	-0.266492	0.228648	0.160617	0.377889
TECPR1	1762.66	-0.273592	0.133884	0.0247618	0.106047
TECPR2	1043.3	0.00876103	0.145903	0.923607	0.970146
TECR	3040.31	0.00480954	0.160751	0.923855	0.970289
TECRP1	65.8151	-0.102893	0.28566	0.590986	0.797477
TEDC1	213.665	0.0046414	0.277469	0.961285	0.987023
TEDC2	57.7349	-0.0736708	0.368948	0.639886	0.828815
TEF	1298.11	-0.300037	0.18529	0.0570207	0.189094
TEFM	222.803	-0.0956975	0.2095	0.566824	0.779957
TEKT4P2	220.142	-0.135445	0.286477	0.509049	0.738023
TEKTIP1	55.8022	1.03079	0.738445	0.00890091	0.0510115
TELO2	1231.39	-0.349289	0.149643	0.011669	0.0617989
TENM4	8.74759	-0.0127275	0.397741	0.880685	0.953531
TENT2	3503.22	0.177191	0.164215	0.2301	0.472487
TENT4A	1176.74	-0.0305182	0.163538	0.849458	0.938646
TENT4B	700.504	0.484081	0.17933	0.00226786	0.0180573
TENT5A	2282.22	-0.379962	0.267705	0.0722156	0.221755
TENT5B	5.80718	-0.125854	0.426076	0.095681	0.269226
TENT5C	9.54969	0.0501237	0.395238	0.626038	0.821019
TEP1	3722.55	-0.191782	0.156012	0.190261	0.421298
TEPSIN	1034.87	-0.134767	0.160817	0.3487	0.603442
TERF1	485.59	-0.242059	0.178192	0.129121	0.329458
TERF2	972.241	0.0445554	0.119965	0.698648	0.862661
TERF2IP	2114.63	0.423527	0.130348	0.00058838	0.00613632
TES	1056.68	0.266338	0.179137	0.096044	0.269705
TESC	196.466	-1.25028	0.535572	0.00121714	0.0109682
TESK1	2538.44	-0.100027	0.128336	0.410023	0.661035
TESK2	444.297	-1.22036	0.298403	4.24727e-06	9.82436e-05
TESMIN	25.9299	-0.369824	0.578346	0.0614802	0.198791
TESPA1	11.3367	0.00230363	0.398079	0.982335	0.993801
TET1	11.0346	-0.117837	0.418815	0.180958	0.407965
TET2	3215.03	0.0150311	0.194497	0.931299	0.973321
TET2-AS1	11.643	0.213378	0.486469	0.0108274	0.0586707
TET3	3612.6	0.216701	0.182331	0.181961	0.409028
TEX10	682.683	0.434179	0.255169	0.03674	0.13922
TEX14	11.2428	0.121504	0.418697	0.221874	0.46168
TEX2	3317.01	0.237891	0.23732	0.222561	0.462275
TEX22	13.3427	-0.00569973	0.37895	0.997633	0.998904
TEX261	4282.62	0.187375	0.0902335	0.0316822	0.126131
TEX264	1610.24	-0.039617	0.136572	0.756047	0.893154
TEX30	107.007	-0.00345806	0.258443	0.98616	0.995481
TEX41	10.3874	0.13474	0.427146	0.133052	0.335676
TEX9	21.119	-0.0845146	0.388034	0.535572	0.757988
TF	7.59483	-0.101314	0.419241	0.208135	0.444093
TFAM	552.856	-0.606915	0.203785	0.000684464	0.00688923
TFAP2A	8.11333	0.0759951	0.40555	0.319193	0.573308
TFAP2C	181.019	0.862887	0.444178	0.00606246	0.0382541
TFAP2E	11.6976	-0.244853	0.516401	0.00720619	0.0437019
TFAP2E-AS1	13.1183	0.00309913	0.393001	0.892578	0.958879
TFAP4	250.69	-1.309	0.483638	0.000438042	0.00483091
TFB1M	176.238	0.518819	0.218821	0.0061269	0.0385429
TFB2M	238.109	0.126252	0.248681	0.525188	0.750288
TFCP2	1611.9	0.143319	0.101363	0.133504	0.336131
TFCP2L1	154.368	-0.253887	0.355926	0.247486	0.494957
TFDP1	2703.8	-0.459514	0.215941	0.0135051	0.0687368
TFDP2	621.056	-0.0951502	0.227565	0.617881	0.8157
TFE3	6752.68	-0.0260909	0.0955819	0.777823	0.904966
TFEB	1967.31	-0.209346	0.145418	0.128584	0.32862
TFEC	5057.17	0.778756	0.177958	2.4162e-06	6.11185e-05
TFG	2739.1	0.22068	0.107899	0.0344665	0.133395
TFIP11	1888.68	-0.0075957	0.101691	0.94267	0.979198
TFIP11-DT	10.596	-0.0373993	0.386615	0.714488	0.871572
TFPI	1572.75	0.286607	0.290361	0.181605	0.408599
TFPI2	8.87691	-0.0499326	0.408152	0.121888	0.317407
TFPT	805.254	0.406467	0.145563	0.00269396	0.0206152
TFR2	17.587	-0.0701041	0.390267	0.583813	0.792944
TFRC	27705.7	1.08974	0.433789	0.00104896	0.00979421
TG	15.5143	0.102264	0.413224	0.252277	0.500963
TGDS	248.071	-0.316097	0.210774	0.0751182	0.228057
TGFA	442.654	6.14795	0.639216	6.39548e-24	4.61655e-21
TGFB1	15909.5	0.130716	0.141906	0.32497	0.579783
TGFB1I1	6.20976	0.134796	0.436133	0.00484406	0.0323598
TGFB2	57.4367	-0.303402	0.471084	0.139766	0.345906
TGFB3	57.1714	-1.03915	0.738919	0.00806146	0.0475066
TGFBI	370183	0.100197	0.365896	0.577147	0.788002
TGFBR1	3559.12	-0.592938	0.218281	0.00187409	0.0154923
TGFBR2	13317.1	-0.478389	0.262472	0.0241275	0.104129
TGFBR3	14.1152	-0.0313655	0.390158	0.783832	0.907879
TGFBR3L	30.1823	0.284008	0.45062	0.150693	0.362598
TGFBRAP1	1930.69	-0.267021	0.12091	0.0201421	0.0914877
TGIF1	1525.91	-0.286343	0.164429	0.0524831	0.178557
TGIF2	713.663	0.146253	0.176295	0.356242	0.61088
TGM1	42.84	0.0463392	0.350113	0.791348	0.911392
TGM2	20997.9	3.41301	0.45989	5.71614e-15	1.08682e-12
TGM5	64.933	-4.33507	0.989063	1.08548e-06	3.03408e-05
TGOLN2	21376.8	-0.00574479	0.0997853	0.983004	0.993857
TGS1	702.751	-0.0830065	0.13588	0.515155	0.743276
THADA	1374.17	-0.648226	0.189866	0.000157943	0.00211185
THAP1	371.079	0.22107	0.165471	0.14197	0.349609
THAP10	32.6729	0.105631	0.358383	0.548815	0.768198
THAP11	909.095	-0.333826	0.142056	0.0106043	0.057952
THAP12	1370.55	0.0237411	0.114678	0.82661	0.929557
THAP2	67.7421	-0.251552	0.328368	0.249583	0.497429
THAP3	342.861	-0.0496488	0.166575	0.745001	0.887744
THAP4	1031.69	0.0162976	0.144336	0.897718	0.961516
THAP5	456.497	-0.135744	0.185476	0.450741	0.693983
THAP6	377.267	-0.13074	0.166684	0.384915	0.638646
THAP7	519.114	-0.117648	0.163746	0.433657	0.68109
THAP7-AS1	51.3751	0.438453	0.490305	0.0787514	0.236063
THAP8	231.514	-0.578419	0.264846	0.00770955	0.0459968
THAP9	55.686	-0.299761	0.414574	0.172434	0.394949
THAP9-AS1	260.557	-0.0741657	0.211419	0.680575	0.853089
THBD	3809.9	0.331571	0.410749	0.152847	0.365826
THBS1	64687.6	-1.37293	0.882752	0.0043333	0.029646
THBS2	67.9426	-0.784139	2.84103	0.00932975	0.0528737
THBS2-AS1	21.4563	0.0726349	0.376193	0.613352	0.812761
THBS3	703.301	1.59592	0.332668	9.37941e-08	3.57451e-06
THBS3-AS1	13.4651	0.114049	0.416709	0.225201	0.466131
THBS4-AS1	6.17878	0.0482938	0.399047	0.583455	0.792755
THEM4	387.509	0.151708	0.215929	0.406878	0.658322
THEM6	389.82	-0.532224	0.251126	0.0102395	0.0565476
THEMIS2	11189.2	-0.216062	0.168004	0.155727	0.370109
THG1L	344.864	-0.193758	0.227522	0.307725	0.560743
THNSL1	76.8228	-0.096296	0.339505	0.61428	0.813242
THNSL2	161.211	1.13192	0.47414	0.00105063	0.00979421
THOC1	542.985	-0.207565	0.15329	0.137675	0.34247
THOC2	2183.63	0.00922372	0.0978225	0.915693	0.968714
THOC3	392.309	-0.674788	0.184234	5.69913e-05	0.000886747
THOC5	954.429	-0.316279	0.142846	0.0176016	0.0832015
THOC6	791.484	0.0786191	0.170402	0.609914	0.810564
THOC7	750.03	0.00121732	0.163788	0.991453	0.996811
THOP1	1423.26	-0.0199306	0.217337	0.927469	0.971387
THRA	2117.72	-0.165762	0.273534	0.415807	0.666397
THRAP3	6798.49	0.0576292	0.0874517	0.462888	0.702793
THRB	217.659	-1.64092	0.379054	1.38555e-06	3.75162e-05
THRIL	11.2906	-0.201533	0.463848	0.0731656	0.223659
THSD1	14.0926	-0.161495	0.436019	0.134585	0.338016
THTPA	712.233	-0.334166	0.18218	0.032643	0.128595
THUMPD1	1460.14	-0.32672	0.119348	0.00317052	0.023264
THUMPD2	141.419	-0.317527	0.266632	0.127444	0.326672
THUMPD3	900.119	-0.249471	0.150783	0.0747169	0.227197
THUMPD3-AS1	122.437	0.288123	0.32115	0.192629	0.424136
THYN1	491.451	-0.552506	0.2107	0.00278526	0.0211085
TIA1	1375.3	-0.0828188	0.143859	0.536831	0.758781
TIAL1	2038.05	-0.0729308	0.107293	0.486072	0.721171
TIAM1	4581.01	0.422152	0.161169	0.00395342	0.0275371
TIAM2	134.868	4.07141	0.85643	7.17329e-08	2.81434e-06
TICAM1	1902.36	0.285113	0.146377	0.0336274	0.131041
TICAM2	62.9072	-0.403665	0.369046	0.0960485	0.269705
TICAM2-AS1	17.5059	0.0637526	0.385799	0.623322	0.819445
TICRR	120.105	-3.96494	0.616229	2.80126e-12	3.12692e-10
TIE1	550.602	0.949206	0.416803	0.00224996	0.0179478
TIFA	245.759	0.848287	0.510958	0.00993114	0.0552859
TIFAB	1631.77	-0.144594	0.353684	0.450523	0.693804
TIGAR	1746.13	0.571661	0.216504	0.00217572	0.0175253
TIGD1	37.7718	-0.033556	0.341926	0.854002	0.941083
TIGD2	243.291	-0.275329	0.210771	0.126991	0.325946
TIGD3	8.07313	-0.00411457	0.396405	0.864327	0.946112
TIGD5	231.873	-0.0342574	0.210261	0.846187	0.937446
TIGD6	384.406	0.406715	0.204824	0.022582	0.0992163
TIGD7	82.4176	0.21881	0.336014	0.298752	0.551596
TIMD4	45.9777	0.174868	0.38458	0.347538	0.602273
TIMELESS	905.607	-0.829363	0.252717	0.000159905	0.00213149
TIMM10	504.051	0.302231	0.201273	0.0794186	0.237593
TIMM10B	1275.29	0.282861	0.147552	0.0319004	0.126563
TIMM13	1212.38	0.164308	0.206695	0.354499	0.608969
TIMM17A	1211.32	0.335847	0.222264	0.0695863	0.216155
TIMM17B	696.874	0.0188023	0.140965	0.835866	0.932864
TIMM21	643.985	0.213921	0.223243	0.254141	0.502991
TIMM22	390.762	0.503261	0.218514	0.00763683	0.0457048
TIMM23	1123.05	0.189238	0.15749	0.191546	0.422839
TIMM23B	35.2534	0.150423	0.368111	0.4453	0.689746
TIMM23B-AGAP6	11.3595	0.132052	0.421952	0.184337	0.412253
TIMM29	278.723	-0.180045	0.193039	0.283306	0.535518
TIMM44	772.535	0.0788455	0.166122	0.604337	0.806933
TIMM50	1207.16	0.113695	0.181282	0.487712	0.722532
TIMM8A	121.37	-0.134092	0.289551	0.511491	0.740107
TIMM8B	916.889	0.574314	0.197364	0.00104997	0.00979421
TIMM9	281.488	-0.159557	0.219474	0.384665	0.638379
TIMMDC1	1431.47	0.103029	0.100338	0.285617	0.537383
TIMP1	11752.3	0.751496	0.307197	0.00238097	0.0187435
TIMP2	37740.1	-0.377964	0.146769	0.00552319	0.0356177
TIMP3	14368.2	0.267753	0.384592	0.228127	0.46972
TIMP4	92.4973	0.0671177	0.374126	0.686639	0.856609
TINAGL1	31.9087	8.40343	2.86316	1.22415e-05	0.000247144
TINCR	5.40916	0.057357	0.404861	0.390579	0.643414
TINF2	2129.25	0.180561	0.130779	0.143723	0.352524
TIPARP	2866.16	-0.580739	0.270378	0.00858434	0.0497242
TIPARP-AS1	16.2593	-0.105733	0.398638	0.396079	0.648524
TIPIN	138.906	-0.30097	0.335131	0.186173	0.414671
TIPRL	794.169	-0.107269	0.143615	0.40038	0.652409
TIRAP	435.729	0.0904685	0.181844	0.581846	0.791382
TIRAP-AS1	4.86909	-0.0105011	0.397584	0.850832	0.939504
TJAP1	1260.28	0.432169	0.132188	0.000524485	0.00560161
TJP1	233.836	1.14268	0.618603	0.00413241	0.0285653
TJP2	1567.59	0.510204	0.307315	0.0296383	0.120602
TJP3	8.19672	0.102038	0.416095	0.26112	0.511132
TK1	571.331	-1.56062	0.642615	0.000569959	0.00597301
TK2	2011.59	-0.199636	0.170658	0.194398	0.426281
TKFC	750.309	-0.284826	0.184096	0.0809285	0.240558
TKT	18692.1	0.0551528	0.170763	0.723515	0.876322
TLCD1	38.1811	0.148891	0.388049	0.390745	0.643506
TLCD2	148.627	0.919068	0.476925	0.00528113	0.0345068
TLCD3A	79.9955	0.084371	0.332786	0.682051	0.853879
TLDC2	67.2572	-0.331964	0.459894	0.133879	0.336877
TLE1	549.535	2.0657	0.509198	2.77689e-06	6.90313e-05
TLE1P1	6.97925	3.01368	2.78756	0.00330166	0.0240528
TLE3	4015.47	-0.340256	0.287588	0.117738	0.310203
TLE4	2432.7	-0.655856	0.205193	0.000345609	0.00399448
TLE5	5970.1	0.31232	0.167718	0.0366911	0.139136
TLK1	1902.22	0.245442	0.156714	0.0820619	0.242458
TLK2	1503.85	0.237995	0.138602	0.0654295	0.20783
TLK2P1	12.094	-0.177408	0.404111	0.29654	0.54915
TLN1	50552.2	-0.0186386	0.126959	0.875407	0.950982
TLN2	597.95	-0.675279	0.433568	0.0182023	0.0851177
TLNRD1	1707.02	0.234472	0.158362	0.10644	0.289792
TLR1	4457.82	-0.154838	0.193493	0.358936	0.613607
TLR10	12.1491	-0.212857	0.478685	0.0330367	0.129644
TLR2	5550.94	-0.0499055	0.264867	0.800577	0.915869
TLR3	111.728	-2.2648	0.689196	4.32891e-05	0.000709269
TLR4	11995.2	-0.822058	0.247765	0.00014594	0.00197889
TLR5	923.493	-1.4829	0.554164	0.000411444	0.00458578
TLR6	1669.26	-0.290964	0.156656	0.0364954	0.13876
TLR7	2153.19	-3.98312	0.626276	4.58076e-12	4.95352e-10
TLR8	4938.74	-0.919193	0.383033	0.00171005	0.0143907
TLR9	17.2133	-0.139371	0.411505	0.298638	0.551513
TM2D1	552.824	0.211002	0.160126	0.137653	0.34247
TM2D2	1961.49	0.0563573	0.150017	0.650096	0.83541
TM2D3	621.025	0.00680405	0.173015	0.95622	0.985108
TM4SF1	57.0605	4.22099	2.05225	0.000516098	0.00553888
TM4SF19	1044.05	0.00917557	0.348049	0.96976	0.989798
TM4SF19-AS1	208.175	-0.0914353	0.362329	0.590575	0.797422
TM6SF1	1818.91	-0.0894935	0.221374	0.625906	0.821019
TM7SF2	236.66	-0.142752	0.249896	0.459588	0.700599
TM7SF3	2183.15	-0.0199582	0.135862	0.874393	0.950292
TM9SF1	2361.45	-0.0400989	0.107106	0.707791	0.867971
TM9SF2	9038.2	-0.0502942	0.0992752	0.600251	0.804457
TM9SF3	3876.18	-0.163264	0.132284	0.189951	0.420918
TM9SF4	4226.24	0.301757	0.163286	0.0407167	0.149826
TM9SF5P	13.3578	0.116476	0.412455	0.289976	0.542112
TMA16	301.876	-0.0179468	0.206864	0.942807	0.979198
TMA7	1904.76	0.189169	0.11695	0.0843897	0.247183
TMBIM1	14477	0.349458	0.131264	0.00476164	0.0318953
TMBIM4	2163.13	-0.373573	0.131036	0.00243126	0.0190177
TMBIM6	40718	0.0571995	0.0913111	0.521088	0.74699
TMC4	97.663	-0.0355918	0.350526	0.848551	0.938422
TMC6	5132.52	0.181011	0.230509	0.343071	0.59883
TMC8	1675.93	-0.584994	0.388627	0.0271006	0.113334
TMCC1	1130.96	-0.327732	0.16485	0.0249397	0.106607
TMCC1-DT	74.6839	-0.128515	0.358034	0.482854	0.718383
TMCC2	218.449	4.75504	0.66294	8.80836e-15	1.60423e-12
TMCC3	538.197	0.0285043	0.263853	0.884643	0.955734
TMCO1	2082.61	0.00111498	0.105924	0.992499	0.997079
TMCO3	3197.51	0.234001	0.16112	0.112437	0.300352
TMCO4	906.986	0.258124	0.12989	0.0331815	0.129888
TMCO5A	49.009	6.81444	1.31339	4.91799e-09	2.6591e-07
TMCO6	289.795	-0.546652	0.238454	0.00628086	0.0393309
TMED1	584.362	-0.0638664	0.162034	0.666144	0.845065
TMED10	9551.3	-0.459661	0.119438	5.39553e-05	0.000848667
TMED2	5261.65	0.0315497	0.109973	0.75774	0.894237
TMED2-DT	17.2307	-0.0385017	0.377207	0.780341	0.906753
TMED3	2092.8	0.110167	0.194841	0.522345	0.747775
TMED4	2336.23	0.0362558	0.091015	0.660209	0.841948
TMED5	3924.97	0.269485	0.125296	0.0153424	0.0752564
TMED6	8.34377	0.12212	0.426949	0.0811987	0.241019
TMED7	659.442	-0.263879	0.253067	0.0939011	0.265687
TMED8	1258.42	-0.64029	0.1492	4.97509e-06	0.000113262
TMED9	4799.4	0.207161	0.0994734	0.0300135	0.121586
TMEM101	622.798	-0.117556	0.171744	0.417955	0.668666
TMEM102	512.722	0.414064	0.205377	0.0187223	0.086716
TMEM104	2137.17	-0.763964	0.212557	6.12741e-05	0.000941531
TMEM106A	3925.55	0.411253	0.172563	0.00843425	0.0490849
TMEM106B	719.733	-0.358642	0.183757	0.028526	0.117318
TMEM106C	398.274	-0.821607	0.396626	0.00469605	0.0315906
TMEM107	429.472	-0.39847	0.241667	0.046619	0.165017
TMEM109	4083.34	-0.369014	0.148311	0.00727463	0.0440244
TMEM11	839.935	0.119763	0.12476	0.313239	0.566495
TMEM114	90.2448	0.259495	0.447798	0.172743	0.395395
TMEM115	1906.42	0.247254	0.118003	0.0280276	0.115941
TMEM116	110.065	-0.435866	0.355035	0.0651788	0.20715
TMEM117	221.648	0.504148	0.3398	0.0406528	0.149681
TMEM119	3370.61	-3.1766	0.554852	2.89854e-10	2.20952e-08
TMEM11-DT	7.13204	-0.0129585	0.390201	0.893042	0.958929
TMEM120A	540.08	0.184515	0.276294	0.370622	0.625921
TMEM120B	356.199	0.366122	0.285429	0.096618	0.270762
TMEM121B	457.225	0.0561755	0.242241	0.774555	0.903238
TMEM123	14811.7	0.38193	0.185249	0.0209244	0.0941083
TMEM123-DT	4.95526	0.0715442	0.398606	0.514464	0.74283
TMEM126A	288.169	0.192005	0.210479	0.29523	0.547959
TMEM126B	523.582	-0.387874	0.180852	0.0143578	0.0717924
TMEM127	10528.5	0.168996	0.122399	0.152802	0.365821
TMEM128	422.667	0.0408132	0.18188	0.799651	0.915351
TMEM129	1024.79	-0.250599	0.15614	0.0839874	0.246465
TMEM130	41.6821	0.39815	0.733021	0.00789342	0.0466753
TMEM131	3993.8	0.301372	0.126318	0.0116685	0.0617989
TMEM131L	551.965	-0.0554579	0.228071	0.765224	0.898534
TMEM132A	751.472	1.8564	0.617916	8.90843e-05	0.00129524
TMEM134	598.189	-0.0428494	0.143084	0.746995	0.888466
TMEM135	415.965	0.345427	0.2579	0.0939238	0.265708
TMEM138	2872.19	-0.326778	0.294287	0.135621	0.339681
TMEM139	7.17465	-0.00203224	0.404053	0.976502	0.992124
TMEM140	1293.59	0.0360853	0.22846	0.847247	0.937925
TMEM141	594.532	-0.0651751	0.175176	0.677639	0.851144
TMEM143	264.48	-0.562789	0.299054	0.0157262	0.0765492
TMEM144	784.391	-0.0257696	0.179892	0.666506	0.845171
TMEM147	1710.68	0.102301	0.149715	0.462794	0.702761
TMEM147-AS1	67.7935	-0.1904	0.310461	0.369395	0.624452
TMEM14A	23.6328	-0.154828	0.42347	0.217074	0.455362
TMEM14B	811.979	-0.067334	0.14067	0.608112	0.809178
TMEM14C	1507.85	-0.123201	0.146835	0.366602	0.621309
TMEM150A	833.869	-0.0207601	0.15013	0.901769	0.963171
TMEM150B	1972.7	0.16141	0.250892	0.412787	0.663987
TMEM150C	53.7125	2.48166	1.53652	0.00142621	0.0124627
TMEM151A	22.7443	-0.306088	0.548035	0.0483411	0.169123
TMEM154	58.3981	-2.04636	0.966165	0.0011369	0.0104077
TMEM156	26.3011	-0.00028022	0.38772	0.925916	0.970862
TMEM158	105.679	0.588816	0.578189	0.0415687	0.152184
TMEM160	384.261	-0.247286	0.175147	0.115472	0.3061
TMEM161A	566.07	-0.0594275	0.159747	0.683973	0.85497
TMEM161B	348.99	0.0385465	0.220084	0.835442	0.932793
TMEM161B-DT	78.6494	0.145356	0.320685	0.492908	0.726623
TMEM163	302.468	-0.43357	0.505227	0.0827674	0.243876
TMEM164	2602.85	-0.402739	0.13435	0.00143794	0.0125336
TMEM165	2616.21	0.623791	0.145918	5.61755e-06	0.00012509
TMEM167A	1836.47	-0.223888	0.137972	0.0783261	0.235155
TMEM167AP2	5.69895	0.149611	0.40805	0.323829	0.578512
TMEM167B	1565.22	-0.0380579	0.118801	0.679792	0.852548
TMEM167B-DT	5.10913	-0.00636479	0.395705	0.939903	0.977884
TMEM168	643.958	0.0154036	0.162521	0.918158	0.969107
TMEM169	28.1076	-0.0487682	0.367192	0.743817	0.886941
TMEM17	19.5951	0.0937221	0.396212	0.463404	0.703102
TMEM170A	661.801	-0.0752765	0.169577	0.62836	0.821949
TMEM170B	1017.86	-1.93856	0.259974	6.05099e-15	1.13798e-12
TMEM171	16.7937	-0.00349131	0.404085	0.976562	0.992124
TMEM175	1150.2	-0.139933	0.136156	0.276631	0.527994
TMEM176A	4025.45	0.1093	0.331918	0.580081	0.789721
TMEM176B	7604.68	0.0427904	0.32184	0.829276	0.930509
TMEM177	119.144	0.295484	0.30784	0.182154	0.409302
TMEM178A	14.013	-0.0164207	0.385723	0.888058	0.957093
TMEM179B	1777.67	0.00103103	0.15242	0.970055	0.989849
TMEM18	571.871	-0.250378	0.171422	0.0983606	0.274265
TMEM181	1290.81	0.172437	0.168756	0.257702	0.507304
TMEM182	37.1558	-0.000860367	0.350992	0.990176	0.996738
TMEM183A	1533.82	0.0427596	0.125885	0.701774	0.864564
TMEM183BP	10.1987	-0.107299	0.335153	0.568326	0.781155
TMEM184A	7.45368	0.0431992	0.394352	0.691657	0.859152
TMEM184B	2072.81	0.140969	0.13981	0.266994	0.517827
TMEM184C	1831.99	0.0580265	0.103317	0.564094	0.777809
TMEM185A	546.384	-0.0519464	0.178388	0.731931	0.880143
TMEM185AP1	26.8721	0.0776369	0.330489	0.691911	0.859152
TMEM185B	1484.25	0.467642	0.117316	3.29923e-05	0.000561291
TMEM186	171.811	0.0866041	0.235181	0.656033	0.839175
TMEM187	181.457	-0.230195	0.258382	0.244382	0.490863
TMEM18-DT	5.81376	0.00473053	0.397146	0.840438	0.935067
TMEM19	1211.08	-0.257966	0.152238	0.0661767	0.209169
TMEM191A	47.4094	-0.7013	0.586339	0.0248597	0.106352
TMEM191B	35.1081	-0.130754	0.389166	0.404303	0.656062
TMEM191C	39.7211	-0.208239	0.387124	0.279221	0.530422
TMEM192	1391.48	0.294181	0.129716	0.0168237	0.0804975
TMEM198	9.33193	0.161067	0.432284	0.170744	0.392473
TMEM198B	819.696	-0.240723	0.22428	0.199677	0.433472
TMEM199	1072.23	0.364018	0.144236	0.00650611	0.0403876
TMEM200A	7.13154	0.0694665	0.411759	0.212742	0.450313
TMEM200B	6.42111	0.010263	0.395985	0.950526	0.982879
TMEM201	479.317	0.0461655	0.242122	0.815915	0.923221
TMEM202-AS1	12.6736	0.046766	0.391481	0.670967	0.848176
TMEM203	857.062	-0.050788	0.136251	0.695644	0.861043
TMEM204	11.0686	0.152621	0.436548	0.107917	0.292708
TMEM205	1212.29	-0.104414	0.175532	0.506418	0.735997
TMEM208	614.036	0.201848	0.15601	0.158329	0.374134
TMEM209	750.25	-0.0463989	0.133685	0.731667	0.880114
TMEM214	2881.81	-0.0260726	0.0823249	0.751523	0.891217
TMEM216	157.187	-0.0685964	0.225212	0.706211	0.867191
TMEM217	36.8866	0.285104	0.465495	0.150664	0.362598
TMEM218	474.187	-0.293213	0.18675	0.0778845	0.234113
TMEM219	2552.82	-0.298723	0.122462	0.00957606	0.0537589
TMEM220	116.029	0.0890343	0.310483	0.659442	0.841426
TMEM220-AS1	8.93321	0.0806523	0.406025	0.339553	0.595697
TMEM222	954.662	-0.117441	0.145273	0.372989	0.627463
TMEM223	257.356	-0.140502	0.225142	0.457223	0.698908
TMEM229B	220.366	-0.765203	0.549936	0.0175407	0.0829505
TMEM230	3391.28	-0.31308	0.102564	0.00176811	0.0147715
TMEM231	81.3325	-0.143452	0.315386	0.483387	0.718716
TMEM232	8.92948	-0.0413655	0.397451	0.681253	0.853515
TMEM234	327.595	0.0712387	0.182446	0.659025	0.841218
TMEM235	13.0315	-0.148227	0.439975	0.08199	0.242329
TMEM236	190.602	2.10259	0.791867	0.000252543	0.00310334
TMEM237	168.345	-0.14008	0.29518	0.493279	0.726854
TMEM238	13.9347	0.226794	0.451822	0.160945	0.378455
TMEM241	128.445	0.375045	0.327018	0.10902	0.29427
TMEM242	351.757	-0.0607293	0.182667	0.664997	0.844455
TMEM243	425.253	0.0103654	0.185342	0.951073	0.98312
TMEM245	2345.29	-0.140627	0.108257	0.175516	0.399523
TMEM248	3852.12	0.141529	0.0831004	0.0748894	0.227562
TMEM250	1558.46	-0.132523	0.116548	0.243359	0.489319
TMEM251	1036.63	-0.0241224	0.179144	0.878361	0.952605
TMEM253	11.2209	-0.0741124	0.398936	0.44833	0.692404
TMEM254	641.445	-0.26841	0.150146	0.0560143	0.1867
TMEM254-AS1	11.8674	-0.0185316	0.391681	0.890412	0.958107
TMEM255A	314.128	0.385081	0.350715	0.10478	0.286671
TMEM255B	504.282	-0.336936	0.290506	0.114107	0.303641
TMEM256	49.577	-0.14072	0.348113	0.477277	0.714471
TMEM258	310.922	0.0394546	0.215406	0.83227	0.931834
TMEM259	6850.76	0.307285	0.0784578	6.35501e-05	0.000970472
TMEM26	219.131	3.817	0.894966	6.42273e-07	1.93599e-05
TMEM260	491.213	-0.223458	0.184167	0.182329	0.409378
TMEM263	331.952	-0.20391	0.180774	0.200467	0.4346
TMEM265	111.867	-0.00774542	0.274252	0.968801	0.989562
TMEM266	179.803	-0.127149	0.314015	0.521475	0.747157
TMEM267	139.674	0.137878	0.269878	0.49742	0.729246
TMEM268	1592.75	-0.177728	0.234108	0.352863	0.607187
TMEM26-AS1	30.9836	0.216075	0.476235	0.060862	0.197345
TMEM273	618.864	0.456173	0.519307	0.0748379	0.227485
TMEM30A	5246	0.147828	0.108826	0.158047	0.373723
TMEM30A-DT	18.0253	-0.072253	0.379078	0.614269	0.813242
TMEM30BP1	41.2316	0.438928	0.576228	0.0648564	0.20647
TMEM33	3471.03	0.0153877	0.111062	0.886795	0.956865
TMEM35B	696.339	0.0478797	0.20791	0.788991	0.910318
TMEM37	1386.79	-2.37854	0.577212	1.08979e-06	3.04122e-05
TMEM38A	23.0866	0.0424189	0.375805	0.759084	0.895214
TMEM38B	663.443	-0.0352434	0.226309	0.849414	0.938646
TMEM39A	680.696	0.452057	0.180663	0.00523561	0.0343001
TMEM39B	645.07	-0.606585	0.176443	0.000164731	0.00218572
TMEM41A	471.332	0.832155	0.241995	9.577e-05	0.00137969
TMEM41B	790.902	0.0805897	0.143668	0.432033	0.680477
TMEM42	112.208	-0.326476	0.28402	0.136703	0.341205
TMEM43	2642.97	0.481289	0.1711	0.00203848	0.016621
TMEM44	127.645	0.428754	0.493571	0.0843856	0.247183
TMEM44-AS1	47.0692	-0.141978	0.351777	0.467337	0.706317
TMEM45A	48.7689	0.0374881	0.365869	0.805934	0.918197
TMEM45B	31.6524	3.71397	1.44981	0.000215678	0.00272383
TMEM50A	5735.58	0.0950741	0.155816	0.508668	0.737791
TMEM50B	823.383	-0.370343	0.183695	0.0218967	0.0970603
TMEM51	3895.05	-0.413386	0.158258	0.00451877	0.0306483
TMEM51-AS1	227.393	-0.846349	0.383442	0.00339891	0.0245983
TMEM52	10.0376	0.157937	0.432423	0.176953	0.401895
TMEM52B	153.365	0.1892	0.342251	0.364165	0.618754
TMEM53	284.767	-0.590555	0.258172	0.00525542	0.0343648
TMEM54	9.96621	0.0560856	0.40391	0.402714	0.654339
TMEM59	5272.24	-0.0800943	0.115468	0.46799	0.706748
TMEM60	359.3	-0.0531086	0.217609	0.792266	0.91215
TMEM62	661.937	-0.217813	0.164509	0.130103	0.331073
TMEM63A	4416.83	-0.0901227	0.159132	0.536131	0.758288
TMEM63B	2045.95	0.43846	0.186817	0.00817494	0.0480403
TMEM63C	15.2913	-0.0190613	0.382568	0.892934	0.958929
TMEM64	254.978	-0.0897631	0.237654	0.645144	0.832261
TMEM65	648.325	-1.15376	0.217276	1.19313e-08	5.79877e-07
TMEM67	99.817	-0.924833	0.443991	0.00364109	0.0260001
TMEM68	278.064	-0.0139882	0.193842	0.934126	0.974862
TMEM69	1130.64	0.154005	0.118592	0.174469	0.39782
TMEM70	885.654	0.649701	0.170215	3.65669e-05	0.000612468
TMEM71	258.251	0.28382	0.404923	0.19896	0.432463
TMEM72-AS1	14.2491	0.144616	0.433739	0.0659396	0.208732
TMEM74B	17.5539	0.180133	0.460707	0.0171159	0.081359
TMEM79	152.166	-0.235452	0.244851	0.232899	0.475808
TMEM80	367.723	-0.399686	0.213658	0.0297663	0.120953
TMEM81	29.8195	0.00208603	0.351247	0.995454	0.997913
TMEM86A	3897.76	-1.21871	0.299812	4.31263e-06	9.94894e-05
TMEM86B	60.2046	-0.362654	0.409329	0.126462	0.325113
TMEM87A	1841.91	0.0759235	0.103563	0.438723	0.685461
TMEM87B	2396.45	-0.197199	0.186581	0.23206	0.474991
TMEM88	30.1647	2.82059	0.818596	1.83598e-05	0.000342308
TMEM8B	30.5933	-0.267409	0.494062	0.0954695	0.268719
TMEM9	526.175	-0.320694	0.211934	0.0763939	0.230836
TMEM91	301.306	0.523673	0.322974	0.0299039	0.121313
TMEM92-AS1	5.03211	-0.0370209	0.404295	0.413244	0.664428
TMEM94	4235.56	-0.528755	0.13229	2.42096e-05	0.000428735
TMEM97	284.004	-0.675167	0.527345	0.023295	0.101626
TMEM9B	1652.04	-0.0661914	0.134995	0.640119	0.829055
TMEM9B-AS1	29.6985	-0.0879521	0.348709	0.636908	0.826436
TMF1	1847.33	0.176305	0.132569	0.158242	0.37398
TMIGD3	242.268	-0.394401	0.356909	0.0981725	0.273965
TMLHE	384.578	-0.0717779	0.174602	0.643804	0.831275
TMOD1	34.1239	0.258898	0.483223	0.106916	0.290553
TMOD2	531.566	-1.16401	0.392776	0.000252535	0.00310334
TMOD3	3084.24	-0.122719	0.110473	0.246873	0.494244
TMOD4	29.2932	-0.412307	0.657108	0.0358859	0.137185
TMPO	1598.15	-0.801752	0.215593	1.83511e-05	0.000342308
TMPO-AS1	105.971	-2.25239	0.563637	1.89008e-06	4.91023e-05
TMPPE	322.43	0.357703	0.206671	0.0423141	0.154033
TMPRSS13	122.303	2.01444	0.584846	2.05578e-05	0.000376792
TMPRSS5	16.0824	-0.0724479	0.387191	0.578694	0.788912
TMPRSS9	9.75327	-0.172017	0.456115	0.0192018	0.0882886
TMSB10	29463.7	0.885472	0.207307	3.11434e-06	7.58935e-05
TMSB4X	59276.9	0.0576878	0.198589	0.741665	0.885316
TMSB4XP4	134.725	-0.0689133	0.254666	0.70233	0.864707
TMSB4XP6	26.5854	-0.164585	0.300839	0.43518	0.682642
TMSB4XP8	846.072	0.0308868	0.216237	0.889926	0.958032
TMSB4Y	11.6368	-0.0389172	0.395746	0.844337	0.936636
TMTC1	276.725	2.21868	0.513067	7.67666e-07	2.23605e-05
TMTC2	208.438	-0.183092	0.299799	0.374997	0.629597
TMTC3	285.496	-0.146887	0.234668	0.428299	0.677437
TMTC4	246.364	-0.085651	0.237147	0.636715	0.826316
TMUB1	847.324	0.159663	0.128685	0.1901	0.42114
TMUB2	2147.71	-0.108234	0.142326	0.414991	0.665866
TMX1	1796.2	-0.143334	0.103263	0.145222	0.354711
TMX2	1719.32	0.401033	0.192609	0.0187042	0.0866683
TMX3	1144.66	-0.0156408	0.166734	0.91661	0.969049
TMX4	2092.65	0.00866319	0.103559	0.874764	0.950522
TNC	1362.72	2.93308	0.63033	1.31792e-07	4.87236e-06
TNF	840.83	0.913242	0.452887	0.00461586	0.0311438
TNFAIP1	1327.77	0.213685	0.163732	0.152021	0.364706
TNFAIP2	29044.9	0.170622	0.258026	0.393551	0.646343
TNFAIP3	5863.16	1.39821	0.512537	0.000314876	0.00371117
TNFAIP6	1376.07	0.204912	0.451608	0.111115	0.298464
TNFAIP8	2775.11	0.534976	0.23543	0.00719103	0.0436405
TNFAIP8L1	1316.32	-0.135865	0.203429	0.44225	0.687742
TNFAIP8L2	1288.79	-0.117964	0.176206	0.436776	0.683856
TNFAIP8L3	213.733	0.10256	0.336975	0.595017	0.800029
TNFRSF10A	406.85	0.887802	0.296173	0.000383802	0.00434591
TNFRSF10A-DT	34.8268	0.0967692	0.352346	0.605993	0.807853
TNFRSF10B	3062.73	0.245216	0.160639	0.0915566	0.261319
TNFRSF10C	111.1	0.123809	0.270974	0.552748	0.771175
TNFRSF10D	591.876	0.612032	0.308095	0.0113919	0.0608715
TNFRSF11A	5647.99	0.294714	0.369952	0.195819	0.428218
TNFRSF11B	5.81084	0.0674869	0.408373	0.304602	0.557691
TNFRSF12A	605.757	0.728059	0.548898	0.0204925	0.0926716
TNFRSF14	6698.78	0.572708	0.21102	0.00204885	0.0166977
TNFRSF14-AS1	454.504	0.277198	0.296769	0.203974	0.439613
TNFRSF18	67.2334	0.168194	0.387741	0.37213	0.626703
TNFRSF1A	9598.75	-0.0803063	0.152567	0.568009	0.780843
TNFRSF1B	19925.1	-0.165131	0.173677	0.289257	0.54111
TNFRSF21	9441.06	-0.147046	0.273722	0.46875	0.707336
TNFRSF4	341.502	0.419379	0.637058	0.0552999	0.185318
TNFRSF8	284.036	-0.0217406	0.327479	0.930723	0.973051
TNFRSF9	989.413	0.0514735	0.293455	0.805798	0.918197
TNFSF10	980.779	-0.374723	0.477698	0.109579	0.295502
TNFSF12	1200.53	-0.453858	0.272833	0.0357994	0.136975
TNFSF13	868.602	0.564963	0.291288	0.0140783	0.0708087
TNFSF13B	1882.02	-0.00170366	0.259281	0.991205	0.996811
TNFSF14	1640.25	0.152702	0.360285	0.443169	0.68812
TNFSF15	734.61	-0.262404	0.378692	0.224958	0.46591
TNFSF18	22.4914	0.131269	0.429725	0.0960537	0.269705
TNFSF4	44.0378	-0.188098	0.375234	0.345198	0.600254
TNFSF8	1728.91	-0.328657	0.37252	0.154373	0.367918
TNFSF9	118.892	0.263197	0.382435	0.220438	0.459964
TNIK	2785.97	-0.267282	0.300704	0.216929	0.455223
TNIP1	12215.6	1.6014	0.337489	1.10509e-07	4.12076e-06
TNIP2	1222.81	0.582681	0.199412	0.00099131	0.00934694
TNIP3	255.911	0.279517	0.551433	0.00507786	0.0335077
TNK2	2464.89	-0.687455	0.170312	1.32365e-05	0.000262937
TNK2-AS1	49.0944	-0.121425	0.365118	0.506113	0.735763
TNKS	1117.3	-0.179369	0.150568	0.202533	0.437918
TNKS1BP1	1630.93	0.476271	0.286764	0.0331493	0.129844
TNKS2	3568.9	0.279142	0.10968	0.0079332	0.0468785
TNN	6.02259	-0.0419775	0.406176	0.531281	0.755132
TNNC2	5.8832	-0.0570776	0.409384	0.12491	0.322759
TNNI2	263.56	-0.0623272	0.332717	0.737623	0.883253
TNNT1	62.6764	-0.413564	0.646587	0.0486186	0.169768
TNNT2	8.27175	0.0236575	0.404929	0.0613682	0.198614
TNNT3	5.67031	-0.017736	0.403447	0.909997	0.966767
TNPO1	4193.39	0.450435	0.174489	0.00441502	0.0301098
TNPO2	2242.04	0.20072	0.116299	0.0635991	0.20355
TNPO3	3201.86	0.16034	0.085746	0.0481764	0.168803
TNRC18	7575.45	0.0757924	0.113055	0.485728	0.720946
TNRC18P1	6.94217	-0.0636946	0.409363	0.303183	0.556515
TNRC6A	2384.73	0.245987	0.111235	0.0211117	0.0946553
TNRC6B	2622.46	-0.22452	0.167086	0.129139	0.329458
TNRC6C	554.891	-0.248283	0.241463	0.185801	0.414376
TNS1	9676.19	-1.6357	0.255599	1.05828e-11	1.06456e-09
TNS2	155.424	-0.0349287	0.293934	0.862346	0.944862
TNS2-AS1	6.22213	-0.136136	0.436344	0.0288767	0.118338
TNS3	28440.8	0.0818379	0.199796	0.639728	0.828734
TNXB	12.8295	-0.0794377	0.410663	0.548844	0.768198
TOB1	2508.72	0.339238	0.208634	0.0553199	0.185346
TOB1-AS1	13.2523	-0.0124984	0.379677	0.893067	0.958929
TOB2	2402.19	-0.263403	0.184039	0.107051	0.290769
TOB2P1	22.6506	0.00282396	0.372831	0.985047	0.994938
TOE1	372.196	-0.61155	0.197165	0.000452168	0.0049484
TOGARAM1	628.52	-0.183458	0.197145	0.284806	0.536729
TOGARAM2	121.273	-0.0935607	0.366822	0.584105	0.793077
TOLLIP	3825.21	0.466791	0.130274	0.000153465	0.00206957
TOM1	5488.7	0.320698	0.204246	0.0696117	0.216195
TOM1L1	146.213	0.215036	0.281662	0.312927	0.566313
TOM1L2	1294.27	-0.0173632	0.135841	0.936594	0.976032
TOMM20	2954.88	-0.215426	0.139488	0.0983754	0.274265
TOMM22	1558.94	0.172464	0.191773	0.307979	0.561089
TOMM34	1022.37	0.298681	0.264115	0.145733	0.355236
TOMM40	2732.87	0.343801	0.294248	0.11933	0.312874
TOMM40L	639.993	0.0517367	0.182837	0.763123	0.897679
TOMM5	835.611	0.238725	0.228241	0.211368	0.448282
TOMM6	2198.62	0.199208	0.145304	0.133503	0.336131
TOMM7	1495.51	-0.120191	0.166451	0.426324	0.675791
TOMM70	1605.13	0.118703	0.134157	0.341742	0.59798
TONSL	366.208	-0.741572	0.372397	0.00695039	0.0425232
TONSL-AS1	23.2236	0.0326034	0.361999	0.842158	0.936253
TOP1	4462.36	0.458968	0.0872655	4.64969e-08	1.92923e-06
TOP1MT	526.635	-0.070505	0.237516	0.684543	0.855108
TOP2A	1054.36	-2.55194	0.70407	4.99294e-06	0.00011337
TOP2B	4340.1	-0.0368749	0.0908835	0.726554	0.877913
TOP3A	1326.81	-0.015449	0.178512	0.935387	0.975414
TOP3B	865.606	0.0520996	0.151695	0.697488	0.862057
TOPBP1	1732.8	-0.174379	0.131174	0.135613	0.339681
TOPORS	1107.13	-0.123763	0.122187	0.305896	0.559178
TOR1A	1687.45	0.375785	0.106788	0.000255105	0.00312594
TOR1AIP1	3488.22	-0.297888	0.156436	0.0381716	0.143077
TOR1AIP2	2560.51	0.287829	0.0945886	0.00170455	0.0143584
TOR1B	1392.77	-0.00909573	0.213294	0.959315	0.986395
TOR2A	1009.41	-0.0473108	0.126513	0.712515	0.870453
TOR3A	2292.31	0.165239	0.241577	0.399559	0.65151
TOR4A	3902.58	0.188337	0.125908	0.112627	0.300738
TOX	11.3506	0.17564	0.454677	0.0359195	0.137192
TOX2	7.8839	-0.0369228	0.390216	0.714355	0.871572
TOX4	2432.4	0.0728622	0.0898645	0.387531	0.640712
TP53	2207.41	-0.0473699	0.160729	0.745259	0.887744
TP53BP1	1191.44	-0.0384039	0.136929	0.770452	0.901225
TP53BP2	3097.96	1.37986	0.161693	1.12162e-18	4.04298e-16
TP53I11	2120.7	0.283312	0.231603	0.140601	0.347278
TP53I13	975.582	0.284707	0.155259	0.0421103	0.153527
TP53I3	729.483	0.133671	0.193625	0.456395	0.698253
TP53INP1	1672.07	-1.18948	0.307259	1.03436e-05	0.000213054
TP53INP2	3022.76	0.77323	0.325698	0.00270528	0.020647
TP53RK	525.74	0.152778	0.145676	0.258205	0.507584
TP53TG1	106.244	0.00115716	0.268266	0.983544	0.994
TP73	17.6972	-0.175614	0.461646	0.00124674	0.0111884
TP73-AS1	742.724	-0.371418	0.159382	0.0015019	0.0129411
TPBG	245.143	-0.407193	0.304896	0.0735641	0.224679
TPBGL	188.905	0.160168	0.325295	0.4391	0.685924
TPCN1	11179.5	-0.771399	0.270132	0.000738928	0.00734766
TPCN2	1690.25	0.219069	0.129369	0.0672196	0.211461
TPD52	71.679	0.415712	0.651364	0.0391145	0.145508
TPD52L1	18.5912	-0.0100407	0.38717	0.942889	0.979224
TPD52L2	8886.26	-0.339902	0.110159	0.0012856	0.0114775
TPGS1	412.556	0.258337	0.156602	0.244721	0.491472
TPGS2	1726.96	-0.179584	0.165537	0.232642	0.475549
TPH1	6.51425	-0.0958331	0.417503	0.120478	0.31469
TPI1	12349.4	0.369879	0.154304	0.00945921	0.0533805
TPI1P1	20.2646	0.374943	0.408153	0.120667	0.314946
TPI1P2	32.993	-0.208219	0.392282	0.288223	0.540052
TPK1	686.042	0.477431	0.166054	0.00146762	0.0127154
TPM1	260.281	0.380121	0.294624	0.0882764	0.255198
TPM2	523.458	1.00775	0.606736	0.00733852	0.0443464
TPM3	21046	0.390225	0.141341	0.0031684	0.0232582
TPM3P5	9.12372	0.0469989	0.343976	0.795926	0.914167
TPM3P6	34.7327	0.0369086	0.348152	0.85736	0.942862
TPM3P8	23.1859	-0.110108	0.355428	0.553846	0.771675
TPM3P9	239.012	0.238098	0.221072	0.197002	0.42999
TPM4	23017.9	0.602989	0.229374	0.00239253	0.018799
TPMT	1727.06	0.38357	0.206253	0.0317907	0.126322
TPP1	50062.6	-0.221919	0.128436	0.0671885	0.211402
TPP2	2340.09	0.343064	0.118246	0.00234848	0.0185625
TPPP	11.162	0.133051	0.419286	0.189463	0.420124
TPR	5230.76	-0.0585705	0.117138	0.600042	0.804356
TPRA1	3292.55	-0.504286	0.159864	0.000740296	0.00735703
TPRG1	188.983	0.392064	0.466597	0.103636	0.284259
TPRG1-AS1	19.6134	-0.0487803	0.387435	0.674717	0.849323
TPRG1L	2275.68	-0.147621	0.114497	0.177653	0.403009
TPRKB	246.806	-0.207757	0.233484	0.278319	0.529886
TPRN	370.749	0.11345	0.194137	0.503631	0.733672
TPSAB1	217.147	-0.714523	1.2215	0.015553	0.0759734
TPSB2	103.756	-1.46782	1.41563	0.00313601	0.0230694
TPSD1	32.5936	-0.282354	0.552726	0.0275819	0.114634
TPST1	448.318	0.212426	0.388727	0.279175	0.530419
TPST2	3221.51	-0.0951157	0.132022	0.444112	0.688779
TPT1	42068.3	-0.339739	0.236119	0.0817245	0.241998
TPT1-AS1	147.27	-0.00275738	0.283673	0.961561	0.987067
TPT1P9	10.1151	-0.100173	0.341292	0.607351	0.808896
TPTE2P5	12.4634	-2.55114	1.82295	0.00415529	0.0286891
TPTEP1	552.917	0.462807	0.206278	0.0490566	0.170677
TPX2	756.873	-2.45565	0.442472	8.15153e-10	5.57461e-08
TRA	5.12725	-0.10312	0.421534	0.0620881	0.199897
TRA2A	1322.99	0.0801014	0.118362	0.479363	0.71579
TRA2B	2895.76	0.0375635	0.123819	0.689419	0.858206
TRABD	2126.88	0.637034	0.11641	1.30398e-08	6.24971e-07
TRABD2A	49.8426	0.221956	0.416281	0.238021	0.482964
TRADD	558.81	0.407241	0.259779	0.0497129	0.172164
TRAF1	1983.7	3.7078	0.454794	1.17284e-17	3.62365e-15
TRAF2	782.015	0.493741	0.221616	0.0100394	0.0557098
TRAF3	4383.56	-0.152169	0.132145	0.217317	0.455539
TRAF3IP1	493.488	-0.226491	0.151584	0.108196	0.293091
TRAF3IP2	733.057	0.256027	0.340862	0.238667	0.483425
TRAF3IP2-AS1	60.0582	-0.102964	0.339892	0.583818	0.792944
TRAF3IP3	437.709	1.64344	0.420204	4.15218e-06	9.65605e-05
TRAF4	155.405	1.32709	0.574536	0.00120987	0.0109369
TRAF5	389.578	2.83248	0.383224	6.57461e-15	1.22316e-12
TRAF6	909.612	0.0857741	0.15296	0.545218	0.765633
TRAF7	4261.13	0.234826	0.0814868	0.00308393	0.0227832
TRAFD1	2875.21	0.91591	0.264365	6.6348e-05	0.00100609
TRAIP	103.567	-1.23686	0.539684	0.00139558	0.0122852
TRAK1	3354.33	0.0719881	0.0976686	0.441462	0.68732
TRAK2	2701.78	0.0127244	0.0950284	0.882667	0.954467
TRAM1	5997.75	-0.0903095	0.11891	0.425631	0.675002
TRAM2	1268.29	0.515272	0.221673	0.00696803	0.0426161
TRAM2-AS1	130.223	-0.527491	0.382798	0.0396837	0.146931
TRANK1	1809.24	-0.416584	0.286663	0.0589338	0.193358
TRAP1	2751.45	0.146949	0.241821	0.454529	0.696755
TRAPPC1	2279.44	-0.0226365	0.124809	0.84734	0.937925
TRAPPC10	3100.04	0.182364	0.108158	0.0781882	0.234904
TRAPPC11	2601	0.0352248	0.0934706	0.657946	0.840367
TRAPPC12	2244.5	0.110035	0.0914721	0.204398	0.440017
TRAPPC12-AS1	16.9118	0.40426	0.662607	0.0356955	0.136759
TRAPPC13	275.401	-0.0433993	0.18697	0.738323	0.883631
TRAPPC14	1199.35	0.334119	0.157411	0.0244072	0.10497
TRAPPC2	256.094	-0.226582	0.201147	0.195503	0.427942
TRAPPC2B	33.7534	0.235816	0.385235	0.264675	0.515571
TRAPPC2L	942.551	0.25663	0.187551	0.122298	0.318101
TRAPPC3	1306.28	0.178066	0.0965673	0.060447	0.196404
TRAPPC4	848.426	0.267061	0.150987	0.0553295	0.185346
TRAPPC5	763.38	0.246439	0.173513	0.115554	0.306174
TRAPPC6A	436.189	-0.184049	0.215483	0.317385	0.571187
TRAPPC6B	670.428	-0.0416926	0.157942	0.761268	0.89675
TRAPPC8	2036.47	-0.0423934	0.101579	0.673058	0.849032
TRAPPC9	1433.45	-0.0999746	0.11282	0.357848	0.612411
TRB	15.8962	-0.111254	0.396593	0.416911	0.66752
TRDMT1	166.47	0.0590293	0.243684	0.745933	0.887943
TREM1	221.619	0.346692	0.494867	0.107117	0.290903
TREM2	5343.57	0.690131	0.359124	0.00988088	0.0550576
TREML1	288.509	0.598007	0.50308	0.0372891	0.140592
TREML2	14.4894	0.158945	0.44877	0.0205356	0.0928181
TREML3P	14.1035	0.100036	0.416229	0.164076	0.382748
TREML4	44.9978	0.131272	0.429651	0.0953455	0.268501
TRERF1	1628.54	-0.302694	0.236157	0.118332	0.311284
TREX2	5.69198	-0.0818193	0.402521	0.415786	0.666397
TRG	1062.29	0.153119	0.178638	0.338235	0.594368
TRG-AS1	233.352	0.87294	0.310754	0.000699005	0.00699895
TRH	7.50804	-0.0287783	0.401845	0.777827	0.904966
TRIAP1	376.248	-0.126183	0.186705	0.44392	0.688606
TRIB1	2517.17	1.28827	0.276295	2.72833e-07	9.29243e-06
TRIB2	6.00555	0.0975111	0.418837	0.0690192	0.215127
TRIB3	121.52	0.756428	0.645198	0.0217935	0.0967344
TRIM10	7.04018	0.0200371	0.40453	0.584438	0.793219
TRIM11	902.576	0.0992999	0.146452	0.467	0.706007
TRIM13	701.744	-0.226326	0.158363	0.110496	0.297465
TRIM14	3542.24	-0.170861	0.235168	0.373181	0.627542
TRIM16	521.088	-0.187585	0.304325	0.370604	0.625921
TRIM16L	83.227	0.242566	0.380646	0.260235	0.50999
TRIM2	79.4196	-1.17207	0.741717	0.00583196	0.03707
TRIM21	1508.42	-0.405575	0.148084	0.00366458	0.0261031
TRIM22	4950.1	-1.41427	0.35989	6.3206e-06	0.000138429
TRIM23	279.151	-0.0174182	0.221952	0.924243	0.97029
TRIM24	1537.26	-0.105032	0.136334	0.405566	0.65697
TRIM25	4714.24	-0.226156	0.18961	0.176115	0.40057
TRIM26	2865.73	0.0505312	0.11155	0.628537	0.822053
TRIM27	1923.92	0.128449	0.0986863	0.192804	0.42432
TRIM28	8399.53	0.243725	0.127062	0.0403594	0.148732
TRIM3	439.068	0.0654438	0.158214	0.650369	0.835545
TRIM31	33.2277	0.0386321	0.405855	0.278487	0.529928
TRIM32	461.953	-0.113645	0.237901	0.546985	0.767118
TRIM33	2211.13	0.290553	0.150899	0.400664	0.652635
TRIM35	713.288	0.203052	0.168121	0.171337	0.393394
TRIM36	403.874	0.162972	0.283972	0.432862	0.681001
TRIM37	679.833	0.140527	0.158928	0.370761	0.625921
TRIM38	4182.56	0.298995	0.174393	0.147938	0.358454
TRIM39	308.006	0.493232	0.222163	0.00395867	0.0275532
TRIM4	1236.7	-0.0425124	0.142851	0.758315	0.89471
TRIM41	1119.72	-0.0968527	0.131481	0.434801	0.682228
TRIM44	3656.09	-0.402159	0.108518	0.00011568	0.00162855
TRIM45	14.5618	-0.0631481	0.382571	0.649657	0.835342
TRIM46	11.7083	0.195876	0.46711	0.0390413	0.145267
TRIM47	2604.54	0.0521928	0.225257	0.785106	0.908257
TRIM5	969.512	-0.883892	0.319777	0.000768815	0.00758383
TRIM50	10.5582	-0.133714	0.43038	0.0860315	0.250719
TRIM52	353.464	0.0278456	0.195058	0.869515	0.948175
TRIM52-AS1	113.468	-0.122351	0.277304	0.390521	0.643382
TRIM54	569.015	0.671797	0.646686	0.0299156	0.121331
TRIM56	2667.03	-0.0019796	0.14947	0.988043	0.996383
TRIM58	374.049	-1.36962	0.445417	0.000143954	0.00195963
TRIM59	82.5961	0.0126829	0.338817	0.945879	0.980681
TRIM6	92.6309	-0.207306	0.312177	0.319353	0.573476
TRIM61	11.5442	0.00599784	0.385112	0.967004	0.989018
TRIM62	442.534	-0.0265701	0.20872	0.88084	0.953531
TRIM65	1197.22	-0.263874	0.158107	0.0657014	0.208313
TRIM66	835.989	-0.0309671	0.203409	0.858172	0.942949
TRIM68	592.518	-0.229813	0.169033	0.145907	0.355312
TRIM69	43.1118	0.0306725	0.38727	0.777199	0.904675
TRIM7	21.5777	-0.0393038	0.375053	0.779244	0.90615
TRIM72	27.9682	2.4396	1.19855	0.00107141	0.00992903
TRIM73	6.28494	-0.00848517	0.395514	0.859262	0.943454
TRIM74	23.9111	-0.261977	0.494798	0.0877871	0.25408
TRIM8	4039.67	0.144322	0.13484	0.255854	0.504995
TRIM9	25.4927	0.0912315	0.393202	0.503971	0.733951
TRIO	5271.63	-0.0690937	0.156982	0.631612	0.823648
TRIOBP	1661.06	-0.19232	0.141671	0.145898	0.355312
TRIP10	1500.07	0.972771	0.345731	0.000439214	0.0048403
TRIP11	1603.12	0.0863707	0.146767	0.528586	0.753055
TRIP12	10369.1	0.291884	0.101435	0.00288262	0.0216943
TRIP13	193.678	-1.93996	0.696334	0.000174637	0.00229602
TRIP4	1048.6	0.567806	0.119585	6.65618e-07	1.98904e-05
TRIP6	1019.06	0.421458	0.248532	0.0373649	0.140786
TRIQK	485.008	-0.757457	0.300735	0.00199367	0.0163249
TRIR	3207.47	0.180004	0.106458	0.0737404	0.225164
TRIT1	322.306	0.0330321	0.20905	0.855328	0.941525
TRMO	569.279	-0.0181339	0.171375	0.892438	0.958879
TRMT1	972.743	0.109453	0.207658	0.542005	0.762979
TRMT10A	100.628	0.012743	0.282274	0.953472	0.984019
TRMT10B	220.96	-0.00834954	0.213479	0.955065	0.984783
TRMT10C	500.75	0.293156	0.203935	0.0967875	0.271097
TRMT11	194.609	-0.520739	0.282615	0.0200596	0.0912302
TRMT112	1406.07	-0.142987	0.148889	0.295616	0.548183
TRMT12	252.806	-0.0668603	0.191428	0.689342	0.858181
TRMT13	182.646	0.0179288	0.253221	0.927623	0.971387
TRMT1L	1014.52	-0.0290518	0.141219	0.883565	0.954868
TRMT2A	1582.69	0.302816	0.170589	0.0488678	0.170328
TRMT2B	585.248	-0.43121	0.130552	0.000672629	0.00679944
TRMT44	374.877	-0.182731	0.195265	0.292427	0.545082
TRMT5	672.298	0.268763	0.220473	0.152128	0.364912
TRMT6	426.167	0.0382752	0.210693	0.837891	0.933639
TRMT61A	438.507	0.566962	0.224977	0.00359063	0.0257034
TRMT61B	212.118	-0.0688527	0.204592	0.680055	0.852598
TRMT9B	25.2745	0.30989	0.490096	0.119376	0.312889
TRMU	481.823	0.237918	0.17798	0.135279	0.338991
TRNAU1AP	558.472	0.0276188	0.149188	0.842711	0.93641
TRNE	15.7752	-0.131364	0.41055	0.305196	0.558134
TRNP	147.001	-0.0791499	0.30691	0.693704	0.860269
TRNP1	75.7296	-0.239478	0.433407	0.207916	0.443844
TRNQ	51.5762	-0.256556	0.433633	0.188638	0.418706
TRNS1	279.52	0.0237268	0.270021	0.893358	0.958929
TRNT	62.0006	-0.190858	0.388247	0.317636	0.5714
TRNT1	347.531	0.583996	0.251286	0.00564457	0.036198
TRNW	16.2989	0.118454	0.396004	0.419131	0.669563
TRNY	46.7829	-0.10314	0.344603	0.577494	0.788106
TROAP	190.728	-3.20153	0.678266	3.2515e-08	1.37886e-06
TRPA1	7.44391	0.0240283	0.402796	0.733542	0.881198
TRPC1	5.52765	-0.0898677	0.416831	0.136042	0.340192
TRPC2	35.699	-0.110958	0.372433	0.510365	0.739024
TRPC4AP	4953.37	0.116403	0.0964659	0.213767	0.451475
TRPM2	5473.44	-0.791745	0.26427	0.00046709	0.00508916
TRPM4	1187.91	-0.248488	0.177689	0.117685	0.310144
TRPM7	2448.29	0.195889	0.132362	0.116536	0.308021
TRPM8	13.9057	-0.0717597	0.395864	0.52312	0.748639
TRPS1	2478.73	-0.633727	0.202432	0.000461668	0.0050396
TRPT1	252.94	0.064443	0.220275	0.728843	0.878777
TRPV1	322.411	1.48149	0.407186	1.8735e-05	0.000348177
TRPV2	7376.25	0.703319	0.257013	0.00130664	0.01164
TRPV4	279.065	0.121472	0.284289	0.553589	0.771675
TRPV5	13.1091	0.0217925	0.387713	0.844922	0.936814
TRPV6	33.9291	0.223198	0.449403	0.159587	0.376131
TRRAP	4260.21	0.0805976	0.156468	0.562965	0.777223
TRUB1	304.919	-0.0101943	0.242516	0.950352	0.982845
TRUB2	664.632	0.205935	0.192683	0.221871	0.46168
TSC1	2129.51	0.174716	0.119549	0.114214	0.303879
TSC2	2973.88	-0.110869	0.0945519	0.227038	0.468258
TSC22D1	2028.76	-0.152721	0.204706	0.385831	0.639247
TSC22D1-AS1	14.213	-0.0175718	0.386718	0.875883	0.951141
TSC22D2	1162.46	0.673793	0.156562	4.06627e-06	9.50737e-05
TSC22D3	841.789	-0.590813	0.231093	0.00295726	0.0221098
TSC22D4	566.587	0.86749	0.176039	3.08869e-06	7.53744e-05
TSEN15	481.649	-0.215787	0.21939	0.252528	0.501289
TSEN2	159.107	-0.144105	0.296249	0.482992	0.718383
TSEN34	622.034	0.147894	0.205198	0.402231	0.653956
TSEN54	214.801	-0.759464	0.226499	0.000144127	0.00196044
TSFM	622.924	0.878922	0.282481	0.000239678	0.00297057
TSG101	1515.8	0.234015	0.117181	0.0376796	0.141663
TSGA10	46.8573	-0.732418	0.800902	0.0239642	0.10364
TSGA10IP	10.3752	-0.0931806	0.407879	0.313754	0.56719
TSHZ1	1031.7	-0.456362	0.192076	0.00657017	0.0406716
TSHZ3	1300.66	-0.520703	0.200307	0.00327101	0.0238898
TSIX	20.7154	0.0752934	0.401437	0.467775	0.706727
TSKS	15.6329	0.0402389	0.382192	0.756743	0.893609
TSKU	172.478	1.4581	0.643583	0.00112154	0.010313
TSLP	4.89069	-0.0240906	0.398896	0.719415	0.873863
TSN	1637.34	-0.219109	0.110436	0.0338167	0.131571
TSNARE1	633.828	0.0314908	0.209853	0.861559	0.944452
TSNAX	688.775	0.00593253	0.144158	0.967798	0.989149
TSNAXIP1	12.1765	-0.0364825	0.386442	0.75308	0.891963
TSPAN10	18.8958	0.052305	0.389248	0.667164	0.84566
TSPAN12	41.2269	0.118958	0.387371	0.470134	0.708559
TSPAN13	70.7066	0.107872	0.371638	0.530124	0.754232
TSPAN14	6870.06	-0.0134275	0.130296	0.912264	0.967505
TSPAN14-AS1	5.39755	-0.0757766	0.412549	0.251457	0.499508
TSPAN15	1896.49	0.755445	0.405868	0.00865389	0.0499932
TSPAN17	1332.18	0.187145	0.217663	0.304728	0.557691
TSPAN3	6043	-0.0181249	0.118715	0.872198	0.949882
TSPAN31	944.602	0.175736	0.146063	0.19552	0.427942
TSPAN32	322.392	0.804462	0.656386	0.017809	0.0838859
TSPAN33	3867.47	0.980522	0.30729	0.000170105	0.00224326
TSPAN4	6390.35	-0.394388	0.279874	0.0689098	0.214902
TSPAN5	17.5904	-0.0509989	0.385601	0.694616	0.860659
TSPAN7	75.2724	1.54586	0.972006	0.00438122	0.0299029
TSPAN9	56.857	-0.309428	0.4327	0.173069	0.395827
TSPEAR-AS1	11.7404	-0.130384	0.43428	0.0183802	0.0857301
TSPO	4016.22	0.228856	0.181082	0.157499	0.372783
TSPOAP1	41.819	0.6161	0.879503	0.0254928	0.108369
TSPOAP1-AS1	176.006	0.0546241	0.257716	0.786707	0.909077
TSPYL1	2917.46	-0.101414	0.117323	0.374458	0.628895
TSPYL2	448.567	-0.550745	0.336912	0.0262019	0.110615
TSPYL4	445.37	-0.259817	0.185551	0.113463	0.302392
TSPYL5	293.53	0.502764	0.311204	0.0448633	0.160576
TSR1	1485.29	0.362635	0.206179	0.0350551	0.135113
TSR2	1272.07	-0.0200577	0.115617	0.853742	0.940916
TSR3	839.038	-0.110343	0.135161	0.378252	0.632504
TSSC4	631.14	0.0530186	0.134346	0.668256	0.846487
TSSK6	53.2763	-0.109894	0.331093	0.583824	0.792944
TST	382.793	-0.190684	0.191378	0.214295	0.451888
TSTD1	34.2717	0.285762	0.440729	0.167661	0.388337
TSTD2	681.38	-0.0561955	0.150171	0.685057	0.855493
TSTD3	53.2971	0.00910972	0.310791	0.986048	0.995426
TTBK2	602.073	-0.38577	0.243334	0.0531522	0.179898
TTC1	1450.55	0.00745998	0.117665	0.948308	0.981964
TTC12	225.496	-0.0969228	0.206584	0.561953	0.776838
TTC13	556.734	0.484639	0.202672	0.00636761	0.0397734
TTC14	751.969	-0.194695	0.191575	0.239237	0.483956
TTC17	2293.51	0.0764956	0.11179	0.463354	0.703102
TTC19	773.368	-0.100115	0.171552	0.524166	0.749459
TTC21A	135.728	-0.0904103	0.302152	0.656952	0.839606
TTC21B	364.272	-0.304531	0.191206	0.0674932	0.211706
TTC23	482.913	-0.218184	0.179444	0.161547	0.379047
TTC24	6.26413	0.0259541	0.399255	0.708315	0.868121
TTC26	47.7024	-0.132309	0.366389	0.460075	0.700735
TTC27	427.785	-0.116297	0.220381	0.52549	0.750538
TTC28	782.475	0.0339187	0.185629	0.83151	0.931546
TTC28-AS1	115.263	-0.273754	0.295261	0.206356	0.441877
TTC3	5593.71	-0.299143	0.179092	0.0614479	0.198724
TTC30A	108.255	-0.00587119	0.254753	0.971682	0.990405
TTC30B	115.421	-0.232325	0.272361	0.261371	0.511451
TTC31	1239.12	-0.420785	0.114627	8.81559e-05	0.0012839
TTC32	64.0099	-0.214768	0.372672	0.303297	0.556515
TTC33	326.112	-0.0787705	0.203734	0.6557	0.838935
TTC34	25.3758	0.118528	0.387359	0.448823	0.692857
TTC37	2723.68	-0.0168638	0.10389	0.878605	0.952709
TTC38	1014.67	0.0793157	0.135348	0.527255	0.752004
TTC39A	8.35713	0.0180706	0.397418	0.865185	0.946547
TTC39B	632.399	1.66924	0.411367	3.17473e-06	7.69316e-05
TTC39C	584.679	-0.291696	0.261312	0.15438	0.367918
TTC3P1	25.5139	0.0465678	0.357616	0.776058	0.904006
TTC41P	15.5819	0.220195	0.453431	0.153198	0.366341
TTC5	378.215	-0.285237	0.210994	0.111357	0.298573
TTC7A	4679.5	-0.0888722	0.204824	0.611801	0.811451
TTC7B	931.577	0.443558	0.191439	0.00851927	0.0494301
TTC8	288.234	-0.024463	0.226501	0.909388	0.966644
TTC9	155.847	2.40144	0.423414	7.61173e-10	5.26793e-08
TTC9C	511.424	0.983717	0.211796	3.64445e-07	1.19199e-05
TTF1	451.912	-0.0268687	0.141512	0.841949	0.936088
TTF2	902.392	-0.271385	0.201673	0.113653	0.302713
TTI1	780.32	-0.159188	0.17668	0.321041	0.575493
TTI2	370.814	0.12726	0.154473	0.361409	0.61602
TTK	138.401	-2.07351	0.691908	6.52963e-05	0.000993629
TTL	2464.46	0.348094	0.121469	0.00239477	0.0188081
TTLL1	155.88	-0.438083	0.298424	0.0527578	0.17922
TTLL11	206.989	0.314527	0.294677	0.161243	0.378595
TTLL12	2174.07	-0.107971	0.190114	0.516647	0.744046
TTLL13	18.9298	0.14136	0.405749	0.327612	0.583034
TTLL3	199.122	0.266393	0.32612	0.229283	0.471575
TTLL4	2339.01	-0.292155	0.214848	0.108447	0.293363
TTLL5	942.873	-0.358601	0.121521	0.00156155	0.013362
TTLL7	7.30158	-0.148548	0.444395	0.00765683	0.0457725
TTLL9	4.86836	0.0215044	0.398792	0.696961	0.861898
TTN	10.0271	0.0438078	0.396575	0.603072	0.806085
TTN-AS1	273.373	0.270217	0.233124	0.160974	0.378473
TTPAL	404.73	0.0509881	0.205331	0.76889	0.9004
TTTY14	14.0069	0.106037	0.402619	0.381449	0.635331
TTTY15	91.4141	-0.998716	0.471512	0.00417278	0.0287754
TTYH2	1944.92	1.21897	0.347433	3.87074e-05	0.000639652
TTYH3	45414.5	0.0680613	0.140657	0.607195	0.808877
TUBA1A	8688.79	1.36307	0.353763	9.69135e-06	0.000201296
TUBA1B	24262.7	0.370617	0.295505	0.0969369	0.271348
TUBA1C	9816.25	0.515294	0.35322	0.0401485	0.148208
TUBA3FP	5.75989	0.026262	0.398355	0.686734	0.856609
TUBA4A	790.67	0.655809	0.51217	0.0275146	0.114409
TUBA8	207.602	0.170802	0.343788	0.416659	0.667256
TUBAP2	6.36166	0.16537	0.387624	0.379487	0.633651
TUBB	27395.3	0.230873	0.219173	0.214292	0.451888
TUBB2A	608.867	-0.0766562	0.308038	0.69675	0.861841
TUBB2B	12.58	0.0812028	0.398894	0.5021	0.732498
TUBB3	399.561	0.884483	0.844732	0.0160803	0.0778241
TUBB4A	17.543	-0.0922548	0.405131	0.359312	0.613905
TUBB4B	4936.74	0.340956	0.240649	0.0858715	0.250421
TUBB6	4383.21	1.55916	0.333734	2.21133e-07	7.66741e-06
TUBBP1	8.89313	0.0557803	0.335885	0.783582	0.907709
TUBBP10	11.4809	0.0585206	0.398136	0.549437	0.768563
TUBBP2	10.2242	-0.0278455	0.384336	0.800796	0.915869
TUBD1	128.727	-0.33892	0.33518	0.139442	0.34545
TUBE1	121.37	0.401897	0.316447	0.0807834	0.240322
TUBG1	1172.92	0.10441	0.247637	0.59922	0.804071
TUBG2	292.931	-0.142375	0.236392	0.45988	0.700612
TUBGCP2	5986.18	-0.188403	0.12091	0.103364	0.28374
TUBGCP3	1729.31	-0.278119	0.120531	0.0163523	0.0787661
TUBGCP4	652.268	0.00263878	0.167474	0.966361	0.988815
TUBGCP5	593.641	0.0229007	0.201376	0.877208	0.951932
TUBGCP6	1934.36	-0.0232788	0.142575	0.937255	0.976538
TUFM	4510.89	0.129493	0.131165	0.303378	0.556515
TUFT1	149.729	0.00882177	0.27959	0.96492	0.988575
TUG1	3517.8	0.138118	0.115693	0.212447	0.449822
TULP2	5.24844	0.0163003	0.400818	0.720153	0.874132
TULP3	451.839	-0.643413	0.242258	0.00142012	0.0124347
TULP4	1825.32	0.132002	0.15221	0.349122	0.604009
TUSC1	161.866	0.0637336	0.235017	0.739739	0.884639
TUSC2	985.548	-0.00492625	0.119746	0.978435	0.992198
TUT1	593.548	0.211761	0.16558	0.158875	0.374913
TUT4	973.138	-0.226278	0.175732	0.0217676	0.0966744
TUT7	3009.59	0.0924433	0.121841	0.426412	0.675806
TVP23A	22.6203	0.193951	0.447114	0.136997	0.341545
TVP23B	519.457	-0.023359	0.162774	0.874133	0.950214
TVP23C	39.5454	0.12193	0.363273	0.48398	0.719153
TWF1	1344.16	0.316823	0.179519	0.0488928	0.170347
TWF1P1	16.4366	0.513552	0.730361	0.039236	0.145741
TWF2	6454.36	0.473203	0.113213	1.32878e-05	0.00026351
TWF2-DT	12.519	-0.0987167	0.402811	0.379646	0.633794
TWNK	379.823	0.101795	0.281425	0.621181	0.818122
TWSG1	1109.88	0.386324	0.169585	0.011589	0.061488
TWSG1-DT	13.0791	0.0486334	0.383157	0.715292	0.872101
TXK	136.247	-0.360649	0.407019	0.12405	0.321118
TXLNA	1887.35	0.365514	0.108382	0.000450525	0.00493666
TXLNB	814.955	-0.916968	0.456001	0.00419773	0.0289129
TXLNG	454.814	-0.0794041	0.189167	0.648936	0.834974
TXLNGY	209.773	-0.904915	0.441339	0.00581573	0.036994
TXN	6609.96	2.02813	0.360624	6.17269e-10	4.37705e-08
TXN2	2123.17	0.0899479	0.117139	0.392069	0.644975
TXNDC11	3094.92	0.251291	0.112081	0.0179292	0.0842421
TXNDC12	3224.72	0.0427078	0.10848	0.675755	0.849987
TXNDC15	938.835	0.0681399	0.151868	0.62133	0.818175
TXNDC16	511.826	-0.987608	0.322349	0.000247245	0.00305777
TXNDC17	477.248	0.515474	0.219813	0.00670461	0.0412491
TXNDC2	12.3118	0.159989	0.42251	0.239901	0.48512
TXNDC5	153.516	-0.000376036	0.217867	0.99458	0.997578
TXNDC9	486.644	0.166569	0.164297	0.267274	0.518097
TXNIP	8261.91	-0.120821	0.264027	0.5456	0.765859
TXNL1	1878.14	0.0918014	0.0916513	0.286665	0.538707
TXNL4A	955.411	-0.0378106	0.151023	0.821837	0.925684
TXNL4B	347.021	0.0178665	0.16852	0.907808	0.965864
TXNRD1	14269.1	0.786583	0.252201	0.000326698	0.00382186
TXNRD2	766.4	0.0377599	0.133398	0.769233	0.900552
TXNRD3	214.999	0.245404	0.345271	0.271215	0.522267
TYK2	5478.91	0.392754	0.119651	0.00056676	0.00594668
TYMP	19264.6	0.31332	0.227679	0.099475	0.276085
TYMS	691.456	-2.01963	0.799263	0.00023019	0.00286601
TYMSOS	10.0426	-0.193837	0.461081	0.0713493	0.219706
TYRO3	68.6449	-0.16178	0.393377	0.336105	0.592553
TYROBP	21613.4	-0.103436	0.134084	0.411467	0.662806
TYSND1	453.711	-0.11582	0.171527	0.453953	0.696302
TYW1	676.555	0.0879414	0.146151	0.506581	0.736048
TYW1B	199.095	-0.280633	0.344928	0.212241	0.449638
TYW3	653.713	0.0783405	0.154978	0.585579	0.794169
TYW5	151.847	0.704659	0.311748	0.0111469	0.0597722
U2AF1	15.4151	0.0277529	0.385815	0.810096	0.920609
U2AF1L4	561.951	0.0597107	0.162227	0.673749	0.849032
U2AF2	5168.69	0.198675	0.0986789	0.0389796	0.145166
U2SURP	2268.12	-0.0041421	0.110834	0.968135	0.989288
UACA	340.301	-0.385045	0.263705	0.0226531	0.0994275
UAP1	393.01	-0.348249	0.232066	0.0707812	0.21865
UAP1L1	4073.6	0.0426335	0.189225	0.735982	0.882403
UBA1	12466.8	0.179623	0.0789409	0.0202211	0.0917079
UBA2	2062.83	0.25	0.15256	0.0772411	0.232651
UBA3	1793.79	0.0267853	0.126768	0.827445	0.930061
UBA5	658.11	0.0269109	0.192325	0.875953	0.951149
UBA52	12471.7	0.0321869	0.121269	0.782618	0.907431
UBA6	1434.67	-0.109368	0.147587	0.424614	0.674443
UBA6-DT	234.692	0.138034	0.203144	0.430759	0.679682
UBA7	2318.27	-0.279792	0.195172	0.0992772	0.275931
UBAC1	2487.46	0.279123	0.118459	0.0130878	0.0671546
UBAC2	1723.98	-0.104512	0.109468	0.320211	0.57454
UBAC2-AS1	12.8216	-0.188922	0.437615	0.173503	0.396558
UBALD1	644.754	0.221989	0.151042	0.111466	0.298726
UBALD2	1593.09	0.384548	0.193121	0.0239972	0.103742
UBAP1	3036.34	0.0176292	0.120507	0.87911	0.952853
UBAP1L	81.436	0.062318	0.318763	0.748036	0.888787
UBAP2	1730.26	-0.0535586	0.153057	0.731063	0.880104
UBAP2L	9486.22	0.947244	0.076383	3.72085e-36	9.19688e-33
UBASH3B	3139.13	0.455149	0.2727	0.777761	0.904966
UBB	18442.8	0.243523	0.115624	0.0274786	0.11437
UBBP4	23.8718	0.152724	0.277172	0.462345	0.70245
UBC	37152	0.167178	0.0907416	0.0584121	0.192284
UBD	1031.46	0.0469649	0.407227	0.135148	0.33887
UBE2A	2008.98	0.147745	0.114612	0.15725	0.372464
UBE2B	777.373	0.0212165	0.155918	0.88324	0.954696
UBE2C	281.315	-1.83182	0.811862	0.000511345	0.00549889
UBE2CP5	77.0982	-0.0318628	0.30832	0.868064	0.947574
UBE2D1	1182.25	-0.189431	0.223832	0.308513	0.561705
UBE2D2	2163.89	0.122736	0.110266	0.247775	0.495095
UBE2D3	9617.96	0.214665	0.120433	0.0611379	0.197906
UBE2D3-AS1	20.3793	0.06514	0.376717	0.658888	0.841218
UBE2D3P1	6.48967	0.430017	0.562899	0.0724948	0.222394
UBE2D4	1110.24	0.0679097	0.133602	0.591647	0.798057
UBE2E1	1992.26	-0.0272789	0.134486	0.785336	0.908341
UBE2E2	992.96	0.00613513	0.172716	0.97053	0.990218
UBE2E3	878.874	-0.0221126	0.149625	0.868818	0.947871
UBE2E3-DT	9.735	0.105465	0.40388	0.378451	0.632592
UBE2F	388.437	0.602	0.253179	0.00467678	0.0314732
UBE2FP1	38.9506	0.245173	0.411897	0.231159	0.4741
UBE2G1	1895.41	0.00110542	0.100957	0.9297	0.972708
UBE2G2	2654.89	0.373889	0.128631	0.00211797	0.017146
UBE2H	2603.28	-0.0514247	0.121448	0.650711	0.835545
UBE2I	3558.71	0.326911	0.0968705	0.000391497	0.00440994
UBE2J1	3269.69	0.974158	0.233709	4.09057e-06	9.53841e-05
UBE2J2	1447.6	0.227939	0.0924199	0.01058	0.0578738
UBE2K	1746.74	0.0408563	0.134944	0.732928	0.880695
UBE2L1	8.29884	0.15662	0.364651	0.414999	0.665866
UBE2L3	5189.51	0.329478	0.10235	0.000851385	0.00824323
UBE2L6	3998.25	-0.060565	0.220013	0.740883	0.885018
UBE2M	2080.23	0.31744	0.165309	0.0351599	0.13526
UBE2N	1656.53	0.209057	0.135805	0.101644	0.28071
UBE2O	1086.79	0.114119	0.14699	0.385053	0.638814
UBE2Q1	2918.13	0.471314	0.0921382	1.45278e-07	5.29179e-06
UBE2Q1-AS1	8.73613	-0.15303	0.438424	0.0798421	0.238383
UBE2Q2	1173.98	-0.203491	0.156954	0.15539	0.36946
UBE2Q2P1	63.0493	-0.0983733	0.313506	0.628283	0.821949
UBE2Q2P13	8.6027	0.104982	0.404941	0.345871	0.600644
UBE2R2	3458.2	0.173569	0.142579	0.192186	0.423863
UBE2S	1124.34	0.0600321	0.223119	0.748841	0.889378
UBE2SP1	7.49455	0.141058	0.382506	0.428004	0.677089
UBE2T	102.416	-0.777496	0.792039	0.0170331	0.0810609
UBE2V1	37.3104	0.0163516	0.341982	0.913535	0.967859
UBE2V1P1	9.44745	0.0665472	0.399746	0.508813	0.737804
UBE2V2	852.986	-0.196227	0.157413	0.175284	0.399154
UBE2W	983.635	0.287114	0.137276	0.0273525	0.114069
UBE2Z	4816.58	0.669516	0.162927	9.40291e-06	0.00019696
UBE3A	2866.16	0.159627	0.0996878	0.100601	0.278362
UBE3B	2783.86	-0.0108662	0.0995651	0.941221	0.97849
UBE3C	3547.9	0.199259	0.111615	0.0571747	0.1894
UBE3D	57.3952	0.198509	0.381513	0.325542	0.580433
UBE4A	3525.84	0.0234863	0.095502	0.783382	0.907705
UBE4B	3341.17	-0.313998	0.125415	0.00819723	0.0480577
UBFD1	911.571	-0.0613967	0.128811	0.613449	0.812827
UBIAD1	868.476	-0.235274	0.138924	0.0691069	0.215285
UBL3	2301.91	0.843087	0.119784	2.83735e-13	3.8353e-11
UBL4A	1095.5	0.214556	0.205283	0.22623	0.467427
UBL5	1469.46	0.205704	0.109699	0.0496505	0.172086
UBL7	1213.22	-0.249774	0.146155	0.065478	0.207884
UBL7-DT	73.8045	-1.6701	0.516264	6.34831e-05	0.000970472
UBLCP1	1144.46	-0.300126	0.132574	0.0159224	0.0771463
UBN1	3841.5	0.0256114	0.0913406	0.764968	0.898417
UBN2	926.051	-0.2003	0.183608	0.219314	0.458559
UBOX5	332.221	-0.0301802	0.20705	0.85299	0.940572
UBP1	2835.27	0.098527	0.115915	0.363421	0.617977
UBQLN1	5136.96	0.226059	0.0861814	0.00717663	0.0436012
UBQLN1-AS1	57.9596	-0.00502753	0.319209	0.968657	0.989473
UBQLN2	2771.55	-0.00217292	0.118738	0.983371	0.993967
UBQLN4	2303	0.270762	0.134852	0.0330692	0.129674
UBQLN4P1	13.9077	0.0069798	0.354667	0.969958	0.989809
UBQLNL	5.15465	-0.019642	0.403555	0.915921	0.968808
UBR1	1145.69	-0.280109	0.16482	0.0556799	0.185871
UBR2	2525.31	0.137294	0.113911	0.225612	0.466633
UBR3	1777.55	0.458467	0.128589	0.000163925	0.00217836
UBR4	9514.58	0.293462	0.222134	0.117469	0.309825
UBR5	5465.54	-0.00165618	0.126604	0.98848	0.996427
UBR5-DT	48.6885	-0.530766	0.618291	0.0484672	0.169513
UBR7	1385.33	-0.404385	0.146897	0.00323161	0.023662
UBTD1	2046.24	0.267482	0.230011	0.162396	0.380213
UBTD2	589.64	0.453343	0.181463	0.00538674	0.0350249
UBTF	4546.04	0.104654	0.0796524	0.180289	0.407118
UBXN1	3222.21	-0.132905	0.129849	0.278276	0.529886
UBXN11	1853.58	-0.987455	0.188425	2.12441e-08	9.52243e-07
UBXN2A	353.773	-0.253863	0.210656	0.159024	0.375161
UBXN2B	1325.86	0.0743423	0.154874	0.603469	0.806085
UBXN4	3535.99	0.0367607	0.0974002	0.664002	0.843911
UBXN6	4830.52	0.0443093	0.109914	0.68285	0.854463
UBXN7	1682.05	-0.234349	0.129171	0.0530316	0.179683
UBXN8	199.459	-0.158276	0.237452	0.408611	0.659741
UCHL1	1201.31	0.203145	0.320695	0.344109	0.599484
UCHL3	400.009	-0.0969131	0.232467	0.607621	0.80907
UCHL5	671.503	0.0353891	0.213177	0.847241	0.937925
UCK1	1034.69	-0.0392209	0.125119	0.753791	0.892194
UCK2	826.033	0.267193	0.29004	0.216286	0.454533
UCKL1	820.299	0.0794913	0.155519	0.538177	0.759753
UCKL1-AS1	13.1855	-0.132349	0.404936	0.336744	0.593012
UCN	24.8494	-0.213004	0.41564	0.251084	0.49909
UCP2	8946.3	0.447801	0.203025	0.0119095	0.0625642
UCP3	72.672	0.132356	0.344902	0.503382	0.733433
UEVLD	883.822	-0.0479236	0.130076	0.696865	0.861841
UFC1	2132.65	-0.0339163	0.128322	0.808914	0.920137
UFD1	1339.38	0.143486	0.129354	0.231442	0.474457
UFL1	1384.19	-0.00683969	0.124939	0.97211	0.990405
UFL1-AS1	32.6583	-0.183982	0.403284	0.303339	0.556515
UFM1	1755.47	0.266498	0.110109	0.0102654	0.0566669
UFSP1	22.3865	0.147677	0.394458	0.359561	0.614068
UFSP2	548.916	-0.361902	0.172038	0.0199273	0.0908757
UGCG	1379.67	1.41472	0.351706	5.25508e-05	0.000832265
UGDH	766.96	-0.0453573	0.161226	0.756175	0.893244
UGDH-AS1	75.8203	0.0198813	0.307204	0.920733	0.9696
UGGT1	4923.79	-0.00604195	0.116735	0.988752	0.996427
UGGT2	344.431	0.0310334	0.245178	0.858112	0.942949
UGP2	2964.37	1.17858	0.223013	1.23692e-08	5.96133e-07
UHMK1	3918.46	0.0207709	0.125992	0.863066	0.945411
UHRF1	795.353	-2.72126	0.518079	3.65096e-09	2.05094e-07
UHRF1BP1	4173.32	0.104639	0.161045	0.478707	0.715425
UHRF1BP1L	1862.48	0.530382	0.136025	3.66589e-05	0.000613416
UHRF2	835.329	-0.459932	0.186014	0.00603183	0.0381164
UIMC1	471.287	0.168344	0.155468	0.238508	0.483387
ULBP1	6.96124	0.0840141	0.410229	0.276834	0.528154
ULBP2	11.6762	-0.104925	0.415022	0.236071	0.479852
ULBP3	34.5737	-0.19082	0.432044	0.196742	0.429693
ULK1	2080.31	-0.329186	0.190641	0.0502148	0.173106
ULK2	996.192	-0.0635493	0.207515	0.747387	0.888521
ULK3	1445.39	-0.55569	0.189863	0.000909071	0.00868511
ULK4	151.165	0.118026	0.224896	0.528094	0.752515
ULK4P2	6.96915	0.0731736	0.406978	0.340909	0.597284
ULK4P3	17.3501	-0.0534451	0.391605	0.643495	0.831231
UMAD1	480.389	-0.0970129	0.156633	0.523218	0.748654
UMPS	630.239	-0.122685	0.192917	0.465971	0.705152
UNC119	1340.75	-0.251217	0.15517	0.0835767	0.24555
UNC119B	595.728	-0.31982	0.181916	0.0488901	0.170347
UNC13A	51.991	1.09874	1.17882	0.0104015	0.0571684
UNC13B	1613.71	-0.0150569	0.115747	0.911085	0.967007
UNC13C	5.0435	-0.0105934	0.400425	0.894157	0.959185
UNC13D	4912.86	0.198532	0.156552	0.158395	0.374188
UNC45A	2625.14	-0.0170603	0.09601	0.837105	0.933272
UNC50	703.222	0.062299	0.123885	0.53318	0.756712
UNC5A	5.39301	-0.0141456	0.398685	0.558351	0.774644
UNC5B	1686.51	-0.0805308	0.302081	0.683196	0.854464
UNC5C	13.0416	-0.0153967	0.40421	0.795604	0.914119
UNC5CL	65.1717	0.083294	0.350252	0.64986	0.83541
UNC79	21.3628	0.0681216	0.374935	0.649	0.834994
UNC80	49.7964	-1.07191	0.990723	0.0114247	0.0609953
UNC93B1	9510.73	-0.535346	0.200105	0.0025449	0.0196834
UNG	493.098	-1.24561	0.314524	6.61777e-06	0.000144207
UNK	1656.51	-0.0530359	0.114858	0.629059	0.822425
UNKL	654.901	0.439541	0.250537	0.0312385	0.124997
UPB1	45.163	0.0275081	0.404621	0.250584	0.498517
UPF1	4917	0.128753	0.0790544	0.102952	0.283148
UPF2	2052.18	0.00801934	0.122063	0.917402	0.969073
UPF3A	1093.09	-0.104197	0.116173	0.3446	0.599946
UPF3AP3	5.53377	0.00598008	0.400443	0.974902	0.991902
UPF3B	525.88	0.0296502	0.14665	0.868491	0.947791
UPK3B	46.001	-0.0264864	0.374977	0.866113	0.94695
UPP1	1305.48	0.993815	0.315486	0.000192787	0.00248554
UPRT	478.413	-0.12604	0.152338	0.373522	0.627872
UQCC1	1068.28	0.2513	0.138938	0.0534242	0.180501
UQCC2	331.574	-0.0923772	0.222239	0.631278	0.823648
UQCC3	185.851	-0.0712718	0.262941	0.717886	0.873048
UQCR10	1809.12	0.248963	0.14021	0.0576827	0.19062
UQCR11	2945.93	0.166504	0.118593	0.129391	0.329709
UQCRB	3649.01	0.0342055	0.128916	0.760419	0.896116
UQCRC1	6110.58	0.742168	0.148755	9.21283e-08	3.52155e-06
UQCRC2	5443.36	0.276245	0.114577	0.0107379	0.0584166
UQCRFS1	2036.44	0.397724	0.133728	0.00151189	0.0129949
UQCRFS1P1	79.6547	0.208172	0.250294	0.298998	0.551992
UQCRH	1603.5	0.375803	0.174334	0.0170211	0.0810513
UQCRHL	125.755	0.381624	0.285041	0.0811026	0.240775
UQCRQ	998.923	0.279626	0.16117	0.0606339	0.19679
URAHP	6.40243	0.000349077	0.39914	0.911619	0.967183
URB1	941.323	0.237615	0.250218	0.226056	0.467178
URB1-AS1	61.8338	-0.242307	0.343295	0.273672	0.525294
URB2	366.467	0.00817177	0.211846	0.9431	0.979325
URGCP	985.738	0.362835	0.148212	0.00827618	0.0483913
URI1	1011.41	-0.0160729	0.1524	0.907436	0.965662
URM1	1480.53	0.154071	0.125425	0.182721	0.409726
UROD	1924.92	-0.0799383	0.109713	0.479616	0.71592
UROS	1133.2	0.166903	0.164896	0.274637	0.526279
USB1	2700.83	0.341752	0.153199	0.01568	0.0763997
USE1	361.804	-0.204481	0.196482	0.233418	0.47642
USF1	3136.9	-0.00129993	0.127295	0.99081	0.996811
USF2	9092.74	-0.391382	0.140647	0.00291207	0.0218778
USF3	1654.05	-0.237769	0.175633	0.13158	0.333323
USO1	3287.26	0.475285	0.0980048	6.14135e-07	1.87073e-05
USP1	783.657	-0.840652	0.191998	2.5621e-06	6.43388e-05
USP10	2488	0.232697	0.128608	0.0558245	0.186247
USP11	1876.84	0.064075	0.141133	0.627728	0.821949
USP12	1986.22	0.331242	0.185092	0.0445031	0.159603
USP13	470.156	-0.264612	0.278882	0.20939	0.445606
USP14	2055.27	0.170819	0.124959	0.14552	0.354934
USP15	2515.24	0.182148	0.129115	0.921305	0.969814
USP16	1151.88	0.295297	0.118433	0.00889767	0.0510098
USP18	654.216	0.0620078	0.339805	0.743173	0.886424
USP19	3078.36	-0.0569756	0.0795173	0.483013	0.718383
USP2	1409.64	0.455698	0.500825	0.0768256	0.231696
USP20	1152.6	-0.0839642	0.132532	0.511556	0.740107
USP21	624.108	-0.520985	0.158518	0.000344284	0.00398448
USP22	8351.83	-0.120128	0.0723454	0.112955	0.301503
USP24	2993.76	-0.080699	0.138606	0.515293	0.743276
USP25	1744.55	0.0186761	0.130385	0.835857	0.932864
USP27X	95.441	-0.316258	0.3857	0.168725	0.389966
USP27X-DT	24.2138	-0.139679	0.390229	0.398249	0.6506
USP28	821.219	-0.200987	0.13264	0.108245	0.293091
USP2-AS1	26.9683	0.0287387	0.37862	0.865756	0.946689
USP3	1659.04	0.0952473	0.120302	0.429968	0.679141
USP30	455.851	-0.087224	0.198063	0.285423	0.537191
USP30-AS1	57.443	0.262666	0.444602	0.168892	0.390132
USP31	388.575	0.38825	0.21723	0.0364879	0.13876
USP32	2969.99	0.140547	0.125501	0.238369	0.48323
USP32P1	28.6738	-0.0548837	0.403142	0.636073	0.82599
USP32P2	147.73	-0.0222833	0.285052	0.911117	0.967007
USP32P3	29.7957	-0.0798816	0.371515	0.620555	0.817982
USP33	1762.13	-0.0846314	0.12505	0.482362	0.718168
USP34	4099.08	-0.0237805	0.140918	0.856197	0.942171
USP35	383.905	0.196894	0.193162	0.249796	0.49769
USP36	2235.59	0.145587	0.143315	0.255527	0.504752
USP37	522.432	-0.223136	0.15916	0.123774	0.320637
USP38	1122.03	0.213651	0.116812	0.0490114	0.170588
USP39	1563.55	-0.0443782	0.0915432	0.620031	0.817479
USP3-AS1	7.52027	0.108495	0.416015	0.200302	0.434399
USP4	4178.61	0.17833	0.108511	0.0874844	0.253586
