## Supplementary Data containing Supplementary Tables 1-10 for "Decoding molecular programs that define macrophage responses to tumor-derived cues": SupplTable1_DEA_all-vs-untreated.xlsx (part 3 of 3)

### Sheet: M2a (continued)
gene	baseMean	log2FoldChange	lfcSE	pvalue	padj
USP40	1374.57	-0.0426502	0.108666	0.698022	0.862298
USP41	17.4921	-0.0400522	0.391257	0.707643	0.867971
USP42	514.07	-0.0248719	0.144878	0.834468	0.932563
USP43	11.8812	-0.0674655	0.396082	0.532368	0.756242
USP45	174.038	-0.0213504	0.230174	0.87839	0.952605
USP46	456.787	0.0421366	0.189573	0.804355	0.917581
USP46-DT	37.083	0.28107	0.415897	0.188008	0.417684
USP47	1975.8	0.206558	0.106556	0.0396756	0.146931
USP48	1655.22	-0.263156	0.105782	0.00970898	0.0542509
USP49	337.723	-0.423913	0.286275	0.0555164	0.18572
USP5	3221.29	0.137433	0.130201	0.264937	0.515571
USP50	7.49538	0.0859026	0.406909	0.348378	0.603065
USP51	154.543	-1.24917	0.399897	0.000132562	0.00182465
USP53	419.209	-0.0415932	0.254982	0.815431	0.923095
USP54	439.881	-0.000154617	0.220616	0.99859	0.999237
USP6NL	1175.89	0.188733	0.13925	0.148085	0.358546
USP7	5007.86	0.20925	0.0899978	0.0139584	0.070431
USP8	3698.09	0.184049	0.083188	0.0236321	0.102735
USP9X	7965.71	0.00955272	0.117618	0.985604	0.995151
USP9Y	426.389	-0.558766	0.249885	0.00860766	0.0498161
USPL1	696.975	0.107092	0.173522	0.494871	0.727959
UST	131.122	1.637	0.594983	0.000278448	0.00334592
UST-AS2	7.31033	0.0322939	0.398096	0.722715	0.875597
UTF1	6.84371	-0.032196	0.394321	0.716359	0.872828
UTP11	878.364	0.0699882	0.14377	0.588556	0.795936
UTP14A	775.67	0.35251	0.181671	0.0303767	0.122629
UTP15	353.643	0.365323	0.239615	0.0649272	0.206654
UTP18	1305.8	0.414855	0.121728	0.000327743	0.0038315
UTP20	772.569	0.076388	0.237587	0.695202	0.861043
UTP23	384.443	0.0633076	0.159604	0.661642	0.842437
UTP25	679.242	0.106007	0.160764	0.498229	0.729766
UTP3	1257.7	0.227114	0.0960338	0.0137443	0.0695738
UTP4	982.025	0.230505	0.177818	0.148542	0.359351
UTP6	1466.83	0.0137674	0.155301	0.918157	0.969107
UTRN	5686.61	-0.459266	0.222038	0.0155585	0.0759789
UTS2	27.8245	0.0989079	0.38314	0.50915	0.738108
UTS2R	80.2561	0.787653	1.22644	0.0158131	0.0768439
UTY	323.302	-0.0923005	0.239999	0.654529	0.838057
UVRAG	1844.82	0.206149	0.182511	0.205162	0.440517
UVSSA	1232.84	-0.095879	0.180986	0.524171	0.749459
UXS1	1489.02	0.407821	0.21599	0.0262781	0.110732
UXT	614.912	0.38673	0.166633	0.0109381	0.0590489
UXT-AS1	10.3752	0.10555	0.407358	0.33599	0.592528
VAC14	6771.98	0.573763	0.197052	0.00113442	0.0103961
VAC14-AS1	11.9823	-0.0251643	0.393086	0.732089	0.880237
VAMP1	420.386	0.14093	0.26856	0.488698	0.723183
VAMP2	1236.74	-0.119888	0.152461	0.394178	0.646997
VAMP3	4448.59	-0.0551124	0.0822933	0.493177	0.726764
VAMP4	493.202	-0.543255	0.198067	0.0020502	0.0167009
VAMP5	387.964	0.215967	0.366115	0.299517	0.552421
VAMP7	1514.35	-0.211353	0.141015	0.110589	0.297621
VAMP8	6906.73	0.0680877	0.111738	0.526934	0.751811
VANGL1	392.811	0.0296446	0.242171	0.879287	0.952923
VANGL2	51.51	0.535379	1.05996	0.00811505	0.0477736
VAPA	4664.77	0.444529	0.120419	8.30976e-05	0.00121817
VAPB	1194.12	0.0233171	0.114006	0.818506	0.92464
VARS1	3034.33	0.221292	0.249283	0.269469	0.520409
VARS2	960.85	-0.172895	0.132991	0.164563	0.383315
VASH1	7119.74	0.315462	0.20034	0.0711814	0.219546
VASH1-AS1	277.837	-0.0460192	0.252986	0.814545	0.922872
VASN	15.7221	0.100958	0.421639	0.00871285	0.0502667
VASP	9888.51	0.247196	0.203301	0.161209	0.378595
VAT1	15418.9	0.0461138	0.176028	0.773358	0.902573
VAV1	5076.53	-0.531104	0.18354	0.00134402	0.0119009
VAV2	995.085	0.661577	0.354396	0.011648	0.0617445
VAV3	1783.72	-0.813594	0.219446	3.5214e-05	0.000592678
VAV3-AS1	6.81378	0.0169811	0.396793	0.894663	0.959371
VAX2	5.11012	-0.00052364	0.402448	0.735779	0.882297
VBP1	531.766	0.10262	0.166837	0.488032	0.72282
VCAM1	72.6906	0.182988	0.428267	0.248472	0.495968
VCAN	10586.8	0.472664	0.67338	0.0369402	0.139764
VCL	3966.59	0.772611	0.213102	4.07592e-05	0.000670995
VCP	14910.9	0.244626	0.103234	0.0140623	0.0707704
VCPIP1	1640.81	0.077132	0.168939	0.614175	0.813242
VCPKMT	122.913	-0.177127	0.248737	0.365963	0.620591
VDAC1	6465.59	0.53219	0.198191	0.00254438	0.0196834
VDAC1P1	10.4765	0.55044	0.475358	0.0466157	0.165017
VDAC2	2778.26	0.301201	0.128551	0.0119098	0.0625642
VDAC2P5	24.3915	0.535119	0.428506	0.0480352	0.168513
VDAC3	2565.37	0.055091	0.116745	0.608246	0.809279
VDR	3031.69	1.82136	0.289433	1.62177e-09	1.00214e-07
VEGFA	1230.28	1.9511	0.470179	1.18007e-06	3.24087e-05
VEGFB	2517.29	-0.220649	0.234296	0.250217	0.498302
VENTX	80.9293	0.152738	0.370177	0.416939	0.66752
VEZF1	1928.08	-0.173764	0.143783	0.194391	0.426281
VEZT	1397.99	0.0746882	0.118676	0.499731	0.730644
VGLL4	1683.57	-0.378345	0.172287	0.0117772	0.0621624
VHL	1696.33	-0.144747	0.112136	0.171514	0.393677
VILL	190.098	-0.331396	0.408856	0.146812	0.356861
VIM	174611	0.798458	0.130782	2.10946e-10	1.65899e-08
VIM-AS1	2566.19	0.54883	0.280225	0.0148187	0.0735125
VIPAS39	1213.2	-0.0488309	0.135009	0.699736	0.863185
VIPR1	19.792	-0.160364	0.43267	0.166475	0.386573
VIRMA	1779.16	-0.186549	0.104255	0.0570534	0.189094
VIRMA-DT	6.00281	0.0890251	0.408893	0.2683	0.519202
VIT	20.1192	-0.203488	0.47328	0.0994706	0.276085
VKORC1	2002.17	-0.0450072	0.120416	0.714144	0.871438
VKORC1L1	1113.84	0.0741188	0.17076	0.633249	0.824725
VLDLR	87.8728	-0.301632	0.368678	0.176514	0.401214
VMA21	1173.19	-0.269963	0.147298	0.0461049	0.163766
VMAC	281.108	-0.25891	0.226437	0.15689	0.372054
VMO1	631.74	-0.429921	0.443626	0.0913278	0.261053
VMP1	4429.45	0.288494	0.131696	0.0199527	0.0909436
VN1R1	11.134	0.166678	0.435302	0.13165	0.333354
VN1R105P	206.053	0.355101	0.40018	0.135999	0.340192
VN1R83P	6.4739	0.0984352	0.412992	0.21838	0.45708
VN1R84P	5.28794	0.0778951	0.409669	0.217296	0.455539
VNN1	472.49	-2.4179	0.444366	2.53123e-09	1.48704e-07
VNN2	1516.41	-2.52999	0.617056	1.28193e-06	3.49841e-05
VNN3P	31.9768	-0.0575663	0.399737	0.501261	0.731761
VOPP1	4656.39	0.445534	0.257655	0.033224	0.129996
VPS11	3133.26	0.0612618	0.0964167	0.485337	0.720737
VPS13A	768.673	-0.189895	0.198552	0.263241	0.513751
VPS13B	1831.15	0.0391073	0.1801	0.810049	0.920609
VPS13B-DT	58.3108	0.0959373	0.351121	0.601691	0.805263
VPS13C	4806.63	0.034977	0.170052	0.775772	0.903988
VPS13D	3441.8	-0.0685954	0.179108	0.667102	0.845644
VPS16	983.314	0.113261	0.107365	0.272622	0.523984
VPS18	3380.88	0.143836	0.0885381	0.0893293	0.257167
VPS25	1167.71	0.0138252	0.1368	0.9366	0.976032
VPS26A	1985.04	0.0468126	0.129315	0.665963	0.845005
VPS26B	2633.87	-0.262234	0.122393	0.0238247	0.103183
VPS26C	3298.88	0.126605	0.0956736	0.163232	0.381449
VPS28	1956.98	-0.0131519	0.106906	0.909044	0.966586
VPS29	1425.15	0.127513	0.12103	0.250409	0.498431
VPS33A	1504.03	0.275885	0.112699	0.0110414	0.0594026
VPS33B	720.692	-0.0259615	0.130598	0.832809	0.931874
VPS35	4767.87	-0.139556	0.108275	0.179808	0.406353
VPS35L	3007.98	0.00840579	0.0939961	0.914992	0.968541
VPS36	1944.1	-0.285468	0.0955456	0.0019218	0.0158338
VPS37A	1412.55	0.111777	0.110075	0.278937	0.530348
VPS37B	1366.64	0.0658628	0.153531	0.676319	0.850474
VPS37C	1951.76	0.324013	0.173986	0.0372386	0.140463
VPS39	4387.03	-0.141821	0.0989076	0.138382	0.343661
VPS41	3274.31	-0.0428758	0.0928483	0.633947	0.825008
VPS45	1232.65	-0.230621	0.150695	0.0914315	0.261223
VPS4A	3308.76	0.330001	0.0831696	4.5768e-05	0.000742153
VPS4B	2567.87	0.023767	0.0986643	0.803512	0.917431
VPS50	947.765	-0.0137741	0.130978	0.925402	0.970745
VPS51	1727.18	0.180168	0.125008	0.124355	0.321711
VPS52	2191.43	-0.0120849	0.0989754	0.898755	0.961618
VPS53	2775.08	0.322874	0.130562	0.00878105	0.0505758
VPS54	1010.12	-0.191582	0.155993	0.181913	0.408974
VPS72	1126.05	-0.061715	0.12232	0.597153	0.80192
VPS8	1871.88	0.237313	0.218718	0.198452	0.43176
VPS9D1	1101.89	0.54326	0.197708	0.000521577	0.00558091
VPS9D1-AS1	79.9284	-0.427833	0.638549	0.0481414	0.168748
VRK1	270.889	-0.266365	0.257237	0.194399	0.426281
VRK2	1203.62	0.091611	0.16196	0.670711	0.848044
VRK3	1107.59	0.330314	0.133264	0.00787432	0.0465942
VSIG10	356.765	-0.24813	0.286962	0.242903	0.489086
VSIG10L	300.655	0.798171	0.329447	0.00228813	0.0181768
VSIG4	10569	-0.700603	0.402013	0.0121436	0.063573
VSIR	7056.25	-0.738234	0.23736	0.000369477	0.00421126
VSNL1	6.35487	-0.0422657	0.403211	0.568858	0.781715
VSTM2L	5.5296	-0.0893627	0.410578	0.294773	0.547403
VSTM4	7.00106	0.124388	0.427767	0.0912608	0.260905
VTA1	1288.76	-0.00986304	0.113878	0.930037	0.972999
VTI1A	1198.29	0.115454	0.116978	0.311389	0.564743
VTI1B	4284.58	-0.0281791	0.102242	0.774516	0.903238
VTN	47.0348	4.89189	1.65246	1.56794e-05	0.000302774
VWA1	411.144	0.0339304	0.343015	0.859522	0.943503
VWA5A	2168.93	-0.156104	0.195038	0.118088	0.310889
VWA7	6.0181	0.00327824	0.397852	0.899923	0.962268
VWA8	863.802	0.289076	0.265028	0.164445	0.383196
VWCE	82.3544	1.69092	0.61771	0.000316655	0.00372705
VWF	253.968	-0.782821	0.360573	0.00416511	0.0287339
WAC	5803.7	-0.154501	0.123346	0.214595	0.452348
WAC-AS1	961.097	-0.103418	0.15824	0.47509	0.712595
WAKMAR2	22.3799	0.100885	0.388913	0.4883	0.723026
WAPL	2958.53	0.0820235	0.0922419	0.361975	0.616541
WARS1	21521.7	1.01828	0.300951	8.00976e-05	0.00118188
WARS2	213.452	0.00977397	0.235566	0.943947	0.979618
WARS2-AS1	96.5713	0.215443	0.294926	0.315828	0.569553
WAS	6466.51	-0.498569	0.143332	0.000216784	0.00273382
WASF1	142.015	-2.04354	0.506488	2.58781e-06	6.48903e-05
WASF2	15056.2	-0.143852	0.102259	0.144873	0.354219
WASF3	7.59683	-0.157885	0.447291	0.0255999	0.108564
WASF4P	27.9295	-0.143565	0.296652	0.49087	0.724785
WASH2P	257.472	-0.255669	0.214587	0.0732057	0.223742
WASH3P	310.804	-0.14353	0.180114	0.372543	0.627185
WASH4P	88.0751	0.0511713	0.281243	0.810204	0.920639
WASH5P	21.7104	0.0100656	0.369562	0.930972	0.973113
WASH6P	250.915	-0.0306764	0.205403	0.861482	0.944452
WASH7P	218.782	-0.0361609	0.210716	0.82769	0.930061
WASH8P	713.192	0.0350338	0.162827	0.814913	0.922872
WASHC1	570.811	0.176255	0.187527	0.668118	0.846375
WASHC2A	3396.3	0.118408	0.136681	0.357608	0.612244
WASHC2C	3921.79	-0.112591	0.151275	0.438646	0.685432
WASHC3	552.978	-0.123397	0.133183	0.340375	0.596612
WASHC4	4624.2	-0.168431	0.130211	0.170535	0.392262
WASHC5	2956.47	0.132594	0.102753	0.176052	0.400481
WASHC5-AS1	7.28772	0.0732227	0.408444	0.299111	0.552055
WASL	549.18	0.116264	0.217212	0.524214	0.749459
WASL-DT	70.8208	0.241441	0.340986	0.267871	0.518775
WBP1	32.4275	-0.0412352	0.342325	0.820755	0.925308
WBP11	4642.98	0.159866	0.105836	0.129374	0.329709
WBP1L	5447.37	-0.77468	0.242209	0.000249992	0.00308733
WBP1LP2	39.9097	-0.139569	0.342909	0.486148	0.721197
WBP2	9282.93	0.272473	0.111638	0.0108347	0.0586918
WBP2NL	7.28966	-0.0265287	0.397666	0.699747	0.863185
WBP4	535.32	0.184678	0.16182	0.216801	0.455223
WDCP	251.701	-0.0398684	0.214386	0.819676	0.924805
WDFY1	2941.23	-0.197873	0.118461	0.0639591	0.204211
WDFY2	1475.51	0.604654	0.202452	0.000708075	0.00707927
WDFY3	4797.41	-0.152878	0.184622	0.350432	0.605486
WDFY3-AS1	8.72204	-0.119689	0.418544	0.202574	0.437954
WDFY3-AS2	39.6781	-0.466614	0.456589	0.0697211	0.216379
WDFY4	9710.85	0.00171245	0.165929	0.993314	0.997234
WDHD1	320.15	-1.11723	0.411946	0.000562971	0.00591769
WDPCP	206.476	0.0245754	0.223233	0.912313	0.967505
WDR1	20165.2	0.470133	0.148273	0.000669753	0.00677664
WDR11	5756.38	-0.782888	0.129303	2.89517e-10	2.20952e-08
WDR12	744.912	0.00499634	0.22149	0.982703	0.993857
WDR13	1665.94	-0.0133321	0.10616	0.946819	0.981238
WDR17	44.7504	-0.865333	0.688902	0.0134512	0.0685256
WDR18	838.96	-0.179747	0.205284	0.313125	0.566454
WDR19	585.179	-0.384913	0.234854	0.0485272	0.16962
WDR20	809.149	0.423563	0.142335	0.0014631	0.012689
WDR24	783.495	-0.0200358	0.135731	0.888618	0.957351
WDR25	205.399	-0.162848	0.196654	0.338561	0.594638
WDR26	6598.79	-0.131377	0.123888	0.263983	0.514815
WDR27	153.258	-1.34253	0.43062	0.000134399	0.00184527
WDR3	860.697	0.0984726	0.198124	0.556215	0.773513
WDR31	50.3528	-0.417537	0.488796	0.08854	0.255722
WDR33	2637.82	0.296935	0.114201	0.00650796	0.0403876
WDR35	271.582	-0.495134	0.307068	0.0335606	0.130898
WDR36	1298.33	0.384904	0.168337	0.0126678	0.0656616
WDR37	2529.31	0.0798349	0.103971	0.44618	0.690492
WDR4	283.317	0.249068	0.317315	0.257457	0.507233
WDR41	821.244	-0.165156	0.134805	0.180943	0.407965
WDR43	1410.32	0.158929	0.183962	0.310937	0.564057
WDR44	992.492	-0.0668559	0.163258	0.656422	0.839239
WDR45	954.178	-0.11648	0.147552	0.395194	0.647749
WDR45B	3268.01	-0.000919971	0.10437	0.99985	0.999937
WDR45P1	8.7351	0.00180277	0.395396	0.995009	0.997716
WDR46	974.505	-0.0884224	0.169891	0.563533	0.777452
WDR47	944.607	0.265817	0.124532	0.0243806	0.104953
WDR48	1085.24	0.108571	0.157414	0.452951	0.695876
WDR5	1002.65	0.149983	0.164882	0.319104	0.573207
WDR53	225.192	-0.139492	0.22297	0.453387	0.696114
WDR54	60.4224	-0.402561	0.490112	0.0894857	0.2574
WDR55	1442.46	0.246037	0.112303	0.0224673	0.0987625
WDR59	771.648	-0.166104	0.159586	0.255419	0.504597
WDR5B	165.165	-0.0263307	0.237936	0.858962	0.943287
WDR6	3129.24	0.0733469	0.11352	0.467386	0.706324
WDR61	686.679	-0.0890439	0.132227	0.446299	0.690561
WDR62	325.116	-0.117175	0.306361	0.562886	0.777206
WDR7	2712.24	0.155182	0.113679	0.154521	0.368086
WDR70	789.752	-0.317076	0.15282	0.0244427	0.105042
WDR73	635.859	0.0104579	0.153947	0.946984	0.981238
WDR74	533.411	0.0903945	0.251231	0.638356	0.827631
WDR75	814.927	-0.147554	0.1589	0.303356	0.556515
WDR76	317.697	-1.71003	0.39958	8.10942e-07	2.3346e-05
WDR77	925.421	0.275482	0.180562	0.0809992	0.240633
WDR7-OT1	6.62419	0.0363313	0.399952	0.586997	0.795001
WDR81	8046.77	-0.218501	0.137839	0.0902775	0.258723
WDR82	3979.83	0.154862	0.0842714	0.0543966	0.182929
WDR83	444.938	0.251682	0.198174	0.141375	0.348492
WDR83OS	1332.04	-0.370204	0.139183	0.00349284	0.0251281
WDR86	44.4993	0.693461	1.2254	0.0135074	0.0687368
WDR89	214.58	-0.184221	0.234009	0.335445	0.59205
WDR90	416.468	-0.52343	0.302615	0.0220542	0.0976161
WDR91	3319.98	-0.870461	0.188153	6.13376e-07	1.87073e-05
WDR97	42.5762	0.0028746	0.338654	0.981612	0.993615
WDSUB1	349.517	-0.217156	0.183741	0.193411	0.424994
WDTC1	4156.47	-0.542872	0.183129	0.00103237	0.00967084
WEE1	174.547	-2.48889	0.641449	3.0207e-06	7.41336e-05
WEE2-AS1	24.4531	-0.0874785	0.373049	0.58786	0.795476
WFDC21P	216.34	0.215493	0.48918	0.00774099	0.0460573
WFIKKN2	6.29523	-0.0226172	0.39963	0.698377	0.86254
WFS1	1285.65	1.89766	0.257397	1.10225e-14	1.98658e-12
WHAMM	866.875	0.403297	0.151272	0.00380653	0.0268081
WHAMMP1	130.732	0.0693534	0.311919	0.725319	0.877325
WHAMMP2	7.44496	0.100452	0.41038	0.294491	0.547115
WHAMMP3	14.7406	-0.0252667	0.39006	0.832555	0.931874
WHAMMP4	211.719	-0.545354	0.454751	0.045748	0.162967
WHRN	689.942	0.0971751	0.293346	0.634484	0.82503
WIPF1	17469.7	-0.259266	0.108218	0.0125831	0.0653598
WIPF2	2739.28	0.00208205	0.10853	0.989238	0.996495
WIPF3	334.594	-0.20237	0.386303	0.287954	0.539782
WIPI1	2164.78	-0.421842	0.214293	0.0223484	0.09844
WIPI2	3543.56	-0.0492997	0.102157	0.617062	0.815366
WIZ	1625.09	0.228743	0.0910231	0.00959475	0.0538289
WLS	1162.19	-2.45222	0.45018	2.53424e-09	1.48704e-07
WNK1	15056.2	-0.0671822	0.110061	0.5247	0.749906
WNK2	10.092	0.0291588	0.391565	0.797198	0.914538
WNT1	8.40591	0.0146666	0.397826	0.608014	0.809178
WNT10B	13.3403	0.0820641	0.408158	0.346946	0.601609
WNT11	5.21251	0.107206	0.42211	0.0376644	0.141663
WNT2B	127.913	-0.453127	0.433751	0.0759317	0.22972
WNT3	8.49082	-0.165143	0.454957	0.00223767	0.0178745
WNT5A	726.255	5.29749	0.702287	5.20459e-16	1.34403e-13
WNT5B	69.5373	3.73022	0.952968	3.92826e-06	9.23461e-05
WRAP53	247.07	-0.606684	0.226462	0.00189146	0.015621
WRAP73	433.194	-0.187008	0.183491	0.243684	0.489916
WRN	394.622	-0.0632604	0.167881	0.677289	0.85089
WRNIP1	1282.65	0.164902	0.102999	0.106597	0.290127
WSB1	4574.38	-0.0386805	0.142547	0.771025	0.901431
WSB2	5089.73	0.571066	0.132757	5.83621e-06	0.000129128
WTAP	4076.23	0.712808	0.313609	0.00391932	0.0273767
WTIP	11.7536	-0.0900881	0.402498	0.407975	0.659346
WWC1	377.224	-0.211057	0.428606	0.199919	0.4338
WWC2	814.351	-0.193363	0.149818	0.166826	0.387127
WWC2-AS2	14.2283	0.130377	0.411726	0.290462	0.542484
WWC3	1438.18	-0.198195	0.242822	0.310855	0.564011
WWOX	303.267	-0.299991	0.221152	0.10831	0.293176
WWP1	4239.05	-1.55336	0.281371	2.53542e-09	1.48704e-07
WWP1-AS1	120.012	-2.29265	0.818132	0.000188312	0.0024351
WWP2	4432.09	0.218014	0.093325	0.0152112	0.0748742
WWTR1	84.6182	0.370511	0.519404	0.0971586	0.271749
XAB2	1929.34	-0.191055	0.125229	0.116953	0.30884
XAF1	3045.7	-0.0953379	0.300537	0.64067	0.829396
XBP1	2672.7	0.0913641	0.215417	0.575672	0.786724
XBP1P1	6.10493	0.00342274	0.395313	0.976885	0.992124
XCR1	228.821	-0.180561	0.409799	0.296581	0.54915
XDH	10.1176	-0.101886	0.416879	0.187334	0.416721
XIAP	1415.47	0.360145	0.146484	0.00819424	0.0480577
XIRP1	80.8193	0.164412	0.436025	0.159488	0.375948
XIST	3661.01	0.0162989	0.388513	0.866639	0.947091
XK	8.15576	-0.142471	0.441758	0.00456668	0.0308764
XKR3	11.2858	0.0840292	0.40562	0.389284	0.642017
XKR6	31.345	-0.035488	0.348989	0.841028	0.935485
XKR8	491.062	0.0490262	0.191769	0.771403	0.90158
XNDC1N	10.1636	-0.225328	0.487472	0.0458365	0.163141
XPA	338.848	-0.0612144	0.199643	0.729991	0.879523
XPC	2090.26	0.149607	0.141591	0.249733	0.497626
XPC-AS1	17.9715	0.0871685	0.39646	0.440732	0.686753
XPNPEP1	2405.12	0.391416	0.130122	0.00132026	0.0117265
XPNPEP2	25.4681	0.136764	0.396029	0.401774	0.653458
XPNPEP3	588.86	0.19521	0.150117	0.155328	0.369362
XPO1	4133.02	-0.194117	0.16123	0.180059	0.406814
XPO4	1094.57	0.0727593	0.138104	0.54795	0.767749
XPO5	1830.06	0.169346	0.182535	0.299469	0.552421
XPO6	5723.12	0.228221	0.11164	0.0325549	0.128423
XPO7	3526.52	-0.324545	0.161265	0.0284232	0.117034
XPOT	2804.22	-0.151168	0.149062	0.274353	0.526119
XPR1	1792.56	-0.176812	0.15826	0.22151	0.461396
XRCC1	1434.28	-0.358349	0.131644	0.00340455	0.0246157
XRCC2	87.6076	-0.504925	0.573877	0.0487472	0.170114
XRCC3	256.279	-0.801623	0.339296	0.00253681	0.0196541
XRCC4	229.915	0.0391957	0.211624	0.966566	0.988815
XRCC5	9166.62	-0.16586	0.0911912	0.0672373	0.211478
XRCC6	7374.52	0.131093	0.102304	0.185306	0.413676
XRCC6P2	8.82639	-0.29706	0.469063	0.134699	0.338205
XRN1	1882.97	0.119876	0.186936	0.468846	0.707363
XRN2	4657.23	0.0984157	0.0977184	0.292969	0.545717
XRRA1	311.893	0.106669	0.221015	0.554243	0.771854
XXYLT1	501.161	1.54073	0.197597	5.96655e-16	1.49613e-13
XYLB	220.469	-0.0242186	0.289714	0.905033	0.964752
XYLT1	2447.25	0.310953	0.330262	0.170309	0.392107
XYLT2	952.564	0.454846	0.23278	0.0181346	0.084939
YAE1	129.872	-0.0182167	0.255036	0.924068	0.97029
YAF2	213.506	-0.0459591	0.245271	0.826619	0.929557
YARS1	3065.13	0.213575	0.122444	0.063834	0.203946
YARS2	332.039	0.154185	0.173537	0.325164	0.580058
YBEY	333.34	0.369545	0.178587	0.0193547	0.0888264
YBX1	40574.8	0.0615894	0.152331	0.664959	0.844455
YBX1P1	86.5693	0.043334	0.213142	0.80405	0.917434
YBX1P10	52.181	0.00234307	0.233148	0.979504	0.992874
YBX1P2	15.1223	0.0865355	0.315772	0.665192	0.844455
YBX3	6373.41	0.599082	0.185717	0.000370372	0.00421868
YDJC	307.15	-0.207502	0.207777	0.246627	0.494054
YEATS2	2352.68	0.00477046	0.136797	0.972049	0.990405
YEATS2-AS1	8.07365	-0.02955	0.392062	0.730994	0.880094
YEATS4	229.634	-0.265904	0.278639	0.19939	0.433017
YES1	24.0753	0.141652	0.433868	0.0726883	0.222653
YES1P1	31.0896	0.0689768	0.385489	0.601166	0.804993
YIF1A	1159.66	-0.128948	0.164611	0.413322	0.664434
YIF1B	1995.12	0.736998	0.1662	1.98596e-06	5.11326e-05
YIPF1	1099.31	0.145822	0.122646	0.19259	0.424123
YIPF2	1021.19	0.033661	0.115454	0.762009	0.897146
YIPF3	2979.1	0.055117	0.106615	0.592697	0.798602
YIPF4	1112.38	0.00652203	0.130009	0.958258	0.985953
YIPF5	1491.09	-0.164049	0.0999233	0.0857825	0.250371
YIPF6	910.69	0.0356566	0.138115	0.779686	0.906412
YJEFN3	113.606	0.118715	0.316987	0.564739	0.778224
YJU2	772.831	0.178615	0.158905	0.220827	0.460608
YJU2B	1023.23	0.184213	0.143318	0.165982	0.385692
YKT6	3098.99	0.256626	0.109021	0.0144531	0.0721698
YLPM1	3728.42	-0.0595092	0.102747	0.584437	0.793219
YME1L1	4836.34	0.18424	0.0832667	0.0236322	0.102735
YOD1	304.612	0.114273	0.174694	0.473162	0.711511
YPEL1	108.228	-0.973525	0.554861	0.00616258	0.0387024
YPEL2	1368.21	-0.0671295	0.257848	0.733205	0.880966
YPEL3	1904.79	-1.25822	0.412748	0.000157635	0.00210936
YPEL4	450.068	-0.595135	0.341358	0.0178188	0.0838859
YPEL5	2735.53	0.455311	0.260798	0.0298182	0.12105
YRDC	385.383	0.49373	0.24778	0.0167261	0.0801648
YTHDC1	1924.61	0.0671662	0.11315	0.525039	0.750204
YTHDC2	977.523	-0.156636	0.153892	0.258352	0.507667
YTHDF1	1847.44	0.00502857	0.0898617	0.956653	0.985108
YTHDF2	2599.77	0.0749024	0.0756966	0.312867	0.566313
YTHDF3	3974.78	0.0411496	0.12539	0.718112	0.873139
YTHDF3-DT	15.3426	0.0727778	0.378116	0.643576	0.831231
YWHAB	10635.4	-0.0185977	0.0843256	0.90088	0.962728
YWHABP2	5.8014	-0.119389	0.427842	0.0296602	0.120651
YWHAE	10517.3	0.146226	0.108059	0.13685	0.341303
YWHAG	12132	0.265644	0.1387	0.0394768	0.146384
YWHAH	6031.66	0.308311	0.279901	0.149203	0.360295
YWHAQ	4659.1	0.157489	0.140659	0.232244	0.475144
YWHAZ	21223.1	0.0683798	0.151593	0.628022	0.821949
YWHAZP10	4.84946	-0.0148957	0.345173	0.940247	0.978011
YWHAZP2	5.66774	-0.143521	0.375984	0.433632	0.68109
YWHAZP3	11.7981	-0.0190651	0.327474	0.921556	0.969817
YY1	3608.05	-0.0902694	0.100375	0.357459	0.612171
YY1AP1	3156.85	0.295943	0.12157	0.00952021	0.0536194
YY2	56.1624	-0.163187	0.360031	0.407103	0.658474
ZACN	24.0531	0.0365462	0.366445	0.810549	0.920761
ZAP70	14.5236	-0.0815722	0.406293	0.329115	0.584636
ZBED1	5325.64	-0.450048	0.191633	0.00816768	0.0480344
ZBED10P	71.1193	3.65741	1.0918	1.38931e-05	0.000273157
ZBED3	1286.08	-0.250659	0.298704	0.240052	0.485321
ZBED3-AS1	44.7098	-1.0356	1.23565	0.0121035	0.0634205
ZBED4	1496.6	0.0955195	0.105438	0.342547	0.598662
ZBED5	827.12	-0.282112	0.172688	0.0601232	0.195683
ZBED5-AS1	387.873	-0.0219013	0.17726	0.88162	0.953899
ZBED6	631.342	0.0352993	0.208979	0.843084	0.93641
ZBED8	60.5026	-0.380784	0.396478	0.110718	0.297876
ZBP1	75.059	-0.106412	0.423352	0.0292768	0.119497
ZBTB1	2266.84	0.276418	0.141893	0.0368915	0.13964
ZBTB10	396.003	0.330807	0.335775	0.144448	0.3538
ZBTB11	881.239	-0.0585535	0.157654	0.690622	0.85871
ZBTB11-AS1	10.2892	0.0479663	0.388712	0.701644	0.864538
ZBTB12	42.174	-0.0292638	0.333188	0.873617	0.950214
ZBTB14	543.837	-0.309454	0.168357	0.0431177	0.156103
ZBTB17	1498.16	0.165967	0.173545	0.275442	0.526945
ZBTB18	573.582	-0.642058	0.275466	0.00459055	0.0310136
ZBTB2	850.444	0.204064	0.193913	0.229972	0.472394
ZBTB20	422.838	-0.953691	0.343278	0.000645813	0.00659225
ZBTB21	909.671	-0.0155261	0.20216	0.961359	0.987023
ZBTB22	603.44	0.0585333	0.180297	0.717341	0.872954
ZBTB24	528.273	0.0230064	0.159012	0.900761	0.962728
ZBTB25	409.766	-0.058459	0.188567	0.747946	0.888741
ZBTB26	162.296	0.181957	0.250201	0.358308	0.612896
ZBTB2P1	14.0465	0.0256707	0.382131	0.834992	0.932644
ZBTB3	225.962	0.0172389	0.19648	0.899032	0.961791
ZBTB32	43.8842	-0.000919737	0.404098	0.976476	0.992124
ZBTB33	1024.99	0.21338	0.156538	0.138345	0.343618
ZBTB34	999.758	-0.317472	0.167855	0.0371764	0.14032
ZBTB37	540.935	-0.135326	0.212242	0.445077	0.689571
ZBTB38	2355.76	1.07917	0.19576	3.12836e-06	7.59412e-05
ZBTB39	568.371	-0.433656	0.169381	0.00470302	0.0316129
ZBTB4	6461.83	-0.518883	0.161868	0.00050411	0.00543872
ZBTB40	2532.9	0.0619386	0.159727	0.673688	0.849032
ZBTB41	325.14	0.143512	0.196464	0.345813	0.600644
ZBTB42	142.78	0.740421	0.300619	0.00245047	0.0191241
ZBTB43	1049.3	0.512152	0.228681	0.00879575	0.0506268
ZBTB44	1061.89	-0.81569	0.167676	2.89712e-07	9.67684e-06
ZBTB45	682.111	-0.054606	0.122034	0.643665	0.831231
ZBTB46	775.402	0.647787	0.239434	0.00151352	0.0130025
ZBTB47	1052.28	0.100186	0.129574	0.407427	0.658875
ZBTB47-AS1	29.9536	-0.00512993	0.34206	0.969503	0.989798
ZBTB48	1084.23	-0.0974583	0.148709	0.481073	0.716957
ZBTB49	140.859	-0.089832	0.235832	0.644165	0.831369
ZBTB5	474.017	-0.189147	0.199969	0.280098	0.531387
ZBTB6	379.717	-0.543325	0.192879	0.00165029	0.0139899
ZBTB7A	3813.26	0.212022	0.0872916	0.0114487	0.0610808
ZBTB7B	4590.35	0.292861	0.126979	0.0145059	0.0723913
ZBTB7C	179.319	-0.11316	0.354424	0.540786	0.762007
ZBTB8A	45.8588	0.477124	0.534937	0.0599865	0.195349
ZBTB8OS	460.759	0.104783	0.136973	0.434729	0.682177
ZBTB9	265.833	-0.0190415	0.204868	0.892407	0.958879
ZC2HC1A	158.563	-0.11874	0.254434	0.534321	0.757151
ZC2HC1C	14.7496	0.42063	0.691324	0.0338056	0.131571
ZC3H10	615.688	-0.300488	0.150746	0.030442	0.122747
ZC3H11B	5.98076	-0.195116	0.449643	0.135199	0.33887
ZC3H12A	2090.28	1.4305	0.315782	4.43555e-07	1.42912e-05
ZC3H12A-DT	146.116	0.880553	0.355979	0.00174472	0.0146256
ZC3H12C	1208.38	0.179551	0.255175	0.868635	0.947791
ZC3H12D	727.46	0.279412	0.238883	0.149997	0.361657
ZC3H13	3435.92	-0.0885027	0.100755	0.368651	0.623833
ZC3H14	1629.26	-0.162954	0.0975442	0.0858466	0.250421
ZC3H15	1531.3	-0.035183	0.110016	0.729529	0.87933
ZC3H18	2330.8	-0.0669679	0.0964807	0.493011	0.726645
ZC3H3	1268.5	0.336643	0.182648	0.0387033	0.144382
ZC3H4	2496.88	-0.232646	0.109358	0.025366	0.10794
ZC3H6	409.865	-0.363094	0.241345	0.0609829	0.197632
ZC3H7A	2256.28	0.0469549	0.115835	0.672822	0.849032
ZC3H7B	3528.13	0.495961	0.113337	5.1686e-06	0.000116593
ZC3H8	245.61	0.706558	0.346287	0.00698096	0.04268
ZC3HAV1	3504.68	0.350804	0.208494	0.0512795	0.175552
ZC3HAV1L	139.21	0.900534	0.478335	0.00619927	0.0388904
ZC3HC1	451.593	0.0908346	0.160585	0.536456	0.758375
ZC4H2	80.6503	-1.64124	0.493927	4.99001e-05	0.000796468
ZCCHC10	358.877	0.0336815	0.180707	0.838725	0.933944
ZCCHC14	1473.53	0.0520254	0.172251	0.739067	0.88408
ZCCHC17	746.804	-0.0502881	0.132323	0.699254	0.863007
ZCCHC2	2430.14	0.989774	0.173245	1.57285e-09	9.75395e-08
ZCCHC24	819.195	-0.214254	0.264475	0.293022	0.545717
ZCCHC3	585.983	-0.299323	0.151092	0.0286375	0.117624
ZCCHC4	238.161	-0.054796	0.213736	0.774823	0.903396
ZCCHC7	486.22	0.359833	0.183508	0.0294921	0.120121
ZCCHC8	1238.29	0.149461	0.143469	0.264627	0.515571
ZCCHC9	493.314	-0.069313	0.168913	0.649943	0.83541
ZCRB1	755.031	0.0648304	0.146863	0.625424	0.820836
ZCWPW1	104.041	-0.123253	0.288278	0.557613	0.774241
ZCWPW2	31.0885	-0.202894	0.416847	0.249935	0.497856
ZDBF2	68.9089	-0.167855	0.352128	0.425553	0.675002
ZDHHC1	63.7117	0.478813	0.485053	0.0677017	0.212205
ZDHHC11	29.3787	0.257871	0.474169	0.11921	0.312759
ZDHHC12	1521.06	-0.0929669	0.142883	0.478016	0.715143
ZDHHC12-DT	67.1294	-0.0164636	0.309988	0.919238	0.9695
ZDHHC13	240.724	0.857683	0.275822	0.00211818	0.017146
ZDHHC14	390.408	-1.64099	0.267901	6.65997e-11	5.73287e-09
ZDHHC16	913.514	0.0701213	0.136885	0.58694	0.795001
ZDHHC17	506.969	-0.224986	0.184545	0.174877	0.398475
ZDHHC18	1736.62	1.03279	0.205737	6.0875e-08	2.44944e-06
ZDHHC19	27.9579	0.119587	0.407124	0.341711	0.59798
ZDHHC2	927.514	-0.693647	0.22013	0.000387323	0.00437718
ZDHHC20	2403.62	-0.158389	0.127438	0.189206	0.419698
ZDHHC21	451.131	0.0989239	0.220467	0.592534	0.798474
ZDHHC23	83.2409	0.278566	0.362007	0.212402	0.449822
ZDHHC24	1116.82	0.0796014	0.11052	0.436801	0.683856
ZDHHC3	3017.35	0.147902	0.102522	0.135556	0.339615
ZDHHC4	780.581	-0.480876	0.15107	0.000583774	0.00609195
ZDHHC5	5780.53	0.31716	0.102894	0.00139916	0.0122947
ZDHHC6	1115.43	-0.0196436	0.135922	0.866758	0.947091
ZDHHC7	6143.76	-0.385646	0.110307	0.000267935	0.00325549
ZDHHC8	1450.45	0.173355	0.140189	0.186742	0.415725
ZDHHC9	531.135	0.302346	0.240057	0.125314	0.323514
ZEB1	114.353	-0.0428686	0.359887	0.796513	0.914241
ZEB1-AS1	7.73587	-0.0528511	0.398738	0.590718	0.797444
ZEB2	19854.9	-0.0734543	0.151629	0.599152	0.804043
ZEB2-AS1	61.9938	-0.118831	0.323726	0.548648	0.768143
ZER1	1859.78	0.566239	0.279305	0.0107353	0.0584166
ZFAND1	267.457	-0.133847	0.231738	0.496864	0.729246
ZFAND2A	386.043	0.170656	0.180615	0.290219	0.542187
ZFAND2A-DT	103.269	0.0828527	0.288518	0.684425	0.855108
ZFAND2B	662.776	-0.280682	0.145339	0.0341758	0.132657
ZFAND3	3329.47	0.27287	0.147168	0.0457201	0.162901
ZFAND4	174.99	-1.84124	0.304418	1.40208e-11	1.37834e-09
ZFAND5	8261.9	0.278872	0.131258	0.0241269	0.104129
ZFAND6	1653.1	-0.031	0.101642	0.760661	0.896325
ZFAS1	971.186	0.134234	0.180311	0.399279	0.65127
ZFAT	488.715	-0.278918	0.160172	0.0607581	0.197113
ZFC3H1	1596.5	-0.0179286	0.178303	0.909715	0.966644
ZFHX2	224.155	0.0701492	0.286815	0.73086	0.880043
ZFHX3	3268.39	-0.644245	0.253138	0.002592	0.0199408
ZFHX3-AS1	21.7313	-0.193463	0.419818	0.247737	0.495095
ZFP1	158.792	0.00228901	0.235666	0.982067	0.993801
ZFP14	183.397	-0.604985	0.365202	0.0181588	0.0849801
ZFP2	4.93766	0.0432767	0.400837	0.541467	0.762531
ZFP28	129.637	0.1582	0.324318	0.447881	0.691966
ZFP3	301.047	0.0482915	0.194844	0.781689	0.907094
ZFP30	136.746	-0.200501	0.305342	0.346462	0.601313
ZFP36L1	17880.8	0.135941	0.197988	0.43159	0.680212
ZFP36L2	13920.6	-1.04537	0.251655	3.55807e-06	8.54486e-05
ZFP37	5.27819	-0.0214369	0.399088	0.875669	0.950999
ZFP41	381.103	0.0792285	0.172315	0.643716	0.831231
ZFP57	106.566	0.796015	0.456979	0.0111345	0.059736
ZFP62	386.077	-0.00546853	0.197172	0.969277	0.989756
ZFP64	607.239	-0.480336	0.174245	0.00235164	0.0185717
ZFP69	113.32	0.615705	0.386396	0.0228832	0.100209
ZFP69B	47.5011	-0.0905648	0.343824	0.62108	0.818113
ZFP82	72.0502	0.0579447	0.297832	0.8023	0.916747
ZFP90	471.801	-0.562415	0.205774	0.00197354	0.0162138
ZFP91	2142.68	-0.146498	0.119986	0.199797	0.433629
ZFP92	253.946	0.548827	0.379803	0.0563247	0.18759
ZFPL1	960.387	0.144904	0.130644	0.234903	0.478314
ZFPM1	167.888	-0.252357	0.250068	0.207771	0.443699
ZFR	3180.01	0.0917345	0.103887	0.361317	0.615974
ZFTA	213.88	-0.119833	0.271415	0.55623	0.773513
ZFX	1562.93	0.0915222	0.136201	0.475183	0.712595
ZFY	206.873	0.219932	0.289171	0.290117	0.542187
ZFYVE1	1343.9	-0.128604	0.193763	0.442893	0.688079
ZFYVE16	4267.5	0.0307899	0.163698	0.83831	0.933845
ZFYVE19	816.83	-0.0556118	0.153203	0.693861	0.860296
ZFYVE21	774.366	-0.0170604	0.147006	0.909755	0.966644
ZFYVE26	5959.16	0.0154367	0.138696	0.884955	0.955869
ZFYVE27	1076.44	0.280225	0.133752	0.0251129	0.107142
ZFYVE28	1004.4	0.208408	0.217238	0.255106	0.50413
ZFYVE9	69.0859	-0.0961489	0.342056	0.615826	0.814372
ZG16B	44.6013	0.210143	0.408443	0.270209	0.521142
ZGLP1	68.8791	0.327179	0.383788	0.158668	0.374731
ZGPAT	896.691	0.486893	0.129721	7.4539e-05	0.0011166
ZGRF1	135.684	-1.4183	0.49226	0.000217323	0.00273663
ZHX1	1111.66	0.323454	0.126973	0.00585858	0.0372119
ZHX1-C8orf76	5.66638	-0.088151	0.416929	0.102832	0.282951
ZHX2	1073.33	0.340117	0.326551	0.131291	0.332845
ZHX3	878.773	-0.207043	0.177535	0.191705	0.423072
ZIK1	150.193	-0.194757	0.317905	0.355274	0.609817
ZKSCAN1	2971.22	-0.0478375	0.152095	0.738709	0.883775
ZKSCAN2	324.404	0.0355346	0.182756	0.828659	0.930432
ZKSCAN2-DT	22.2321	-0.0721201	0.366901	0.660246	0.841948
ZKSCAN3	263.477	-0.0707604	0.205333	0.701518	0.864445
ZKSCAN4	549.694	-0.776297	0.309434	0.00199118	0.0163122
ZKSCAN5	697.532	-0.146234	0.128826	0.223034	0.462924
ZKSCAN7	56.8408	0.177564	0.361571	0.377196	0.631572
ZKSCAN8	1024.1	-0.251275	0.179584	0.117301	0.309477
ZKSCAN8P1	13.0868	0.181684	0.43108	0.193735	0.425475
ZMAT1	306.299	-0.228081	0.299769	0.285181	0.537009
ZMAT2	2072.64	-0.163755	0.109732	0.130787	0.332042
ZMAT3	1080.17	-0.00116088	0.164069	0.97188	0.990405
ZMAT5	552.115	-0.288582	0.189987	0.076532	0.231092
ZMIZ1	21629.9	0.106508	0.186076	0.521308	0.747094
ZMIZ1-AS1	1953.4	0.315371	0.397758	0.169524	0.390937
ZMIZ2	9023.18	0.0425588	0.171487	0.713625	0.870989
ZMPSTE24	2081.08	0.0647967	0.120807	0.574741	0.786038
ZMYM1	233.087	-0.455644	0.276675	0.0373226	0.140687
ZMYM2	2353.65	-0.362882	0.162709	0.0146685	0.0730407
ZMYM3	2290.47	-0.424432	0.177209	0.0078654	0.0465855
ZMYM4	2489.59	-0.113751	0.106583	0.274826	0.526349
ZMYM5	222.327	0.287732	0.248139	0.0764694	0.230995
ZMYM6	1167.09	0.261296	0.149389	0.0590324	0.193537
ZMYND10	12.1928	-0.0369744	0.389001	0.763572	0.897691
ZMYND11	2215.07	-0.243552	0.0943554	0.00746862	0.0449
ZMYND12	46.9549	-0.30078	0.407229	0.177854	0.403254
ZMYND15	1070.48	-0.388396	0.31479	0.0883831	0.255421
ZMYND19	337.558	-0.14685	0.232964	0.431191	0.679956
ZMYND8	2405.74	0.0849705	0.137393	0.486443	0.721512
ZNF10	90.713	-0.942354	0.43683	0.00281151	0.0212768
ZNF100	423.108	0.0297374	0.213539	0.871125	0.949311
ZNF101	304.849	0.319089	0.172295	0.0404744	0.14909
ZNF106	6402.81	-0.0794039	0.14854	0.608605	0.809577
ZNF107	320.887	-0.208767	0.229737	0.207267	0.443062
ZNF112	102.93	-0.0616229	0.279986	0.761645	0.896906
ZNF114	13.2736	-0.0264874	0.385683	0.817173	0.923816
ZNF12	662.648	0.0322667	0.160752	0.834673	0.932613
ZNF121	589.568	0.013864	0.189843	0.971832	0.990405
ZNF124	546.76	0.137002	0.211083	0.449353	0.693056
ZNF131	562.378	-0.00126927	0.145715	0.99324	0.997234
ZNF132	90.652	0.561262	0.343447	0.0272673	0.113819
ZNF133	377.738	-0.322501	0.19489	0.0567858	0.18869
ZNF134	647.572	-0.188268	0.163151	0.205395	0.440702
ZNF135	28.4703	0.0247394	0.349612	0.888551	0.957351
ZNF136	308.797	0.013346	0.215757	0.947846	0.981603
ZNF138	54.6384	-0.141489	0.314002	0.497941	0.729683
ZNF14	116.878	-0.351183	0.351103	0.13338	0.336033
ZNF140	338.742	0.559468	0.215106	0.0222093	0.0980268
ZNF141	308.911	0.358376	0.2166	0.0496926	0.172129
ZNF142	1273.23	-0.0193805	0.167337	0.897178	0.961382
ZNF143	710.752	0.284779	0.150772	0.0370416	0.140086
ZNF146	1480.61	0.105133	0.131399	0.382976	0.636589
ZNF148	1473.26	-0.151283	0.116685	0.150674	0.362598
ZNF154	46.9486	-0.556067	0.668898	0.0415836	0.152206
ZNF155	256.932	-0.140186	0.228793	0.449339	0.693056
ZNF16	175.898	-0.149961	0.201961	0.391968	0.644915
ZNF160	907.657	0.346341	0.183488	0.0686103	0.214238
ZNF165	23.4975	0.133955	0.409868	0.292504	0.54512
ZNF169	116.736	-0.19497	0.318049	0.37007	0.625261
ZNF17	175.404	0.0734939	0.199684	0.687439	0.857106
ZNF174	373.006	0.162428	0.175992	0.298471	0.55143
ZNF175	432.706	0.400619	0.199425	0.100235	0.277616
ZNF18	325.671	-0.109228	0.180779	0.497254	0.729246
ZNF180	200.123	-0.0480955	0.209937	0.768486	0.900287
ZNF181	156.23	-0.035254	0.258618	0.85804	0.942949
ZNF182	323.824	-0.206077	0.193537	0.213818	0.451475
ZNF184	236.865	0.0759552	0.247769	0.697482	0.862057
ZNF185	1130.02	-0.128052	0.203488	0.477559	0.714769
ZNF189	609.778	0.465216	0.176415	0.0104237	0.057254
ZNF19	66.4173	0.186381	0.324773	0.391091	0.643892
ZNF195	394.039	0.0290808	0.17129	0.827778	0.930061
ZNF2	231.096	0.0513108	0.234061	0.791064	0.91125
ZNF200	350.313	-0.514998	0.206447	0.0044536	0.0302681
ZNF202	251.009	0.0785406	0.213778	0.662126	0.842835
ZNF205	220.222	0.000307379	0.194696	0.977461	0.992124
ZNF205-AS1	9.52121	0.0392307	0.392113	0.656243	0.839175
ZNF207	4771.11	0.498087	0.111836	3.59272e-06	8.60959e-05
ZNF211	445.102	-0.0480947	0.204812	0.787959	0.910064
ZNF212	377.348	-0.342615	0.171214	0.0277813	0.115186
ZNF213	713.599	0.124115	0.141214	0.348322	0.603028
ZNF213-AS1	64.4128	-0.0924109	0.311339	0.648707	0.834804
ZNF214	12.8535	-0.334351	0.642677	0.00176681	0.0147678
ZNF215	19.5526	-0.0753926	0.39405	0.5073	0.736598
ZNF217	3480.81	0.349361	0.168851	0.0227369	0.0996692
ZNF219	1389.94	0.217769	0.210542	0.344287	0.599643
ZNF22	357.969	-0.0881428	0.210068	0.458113	0.699644
ZNF221	233.187	-0.391277	0.308331	0.0852805	0.249202
ZNF222	99.4574	-0.0667233	0.280241	0.746548	0.888178
ZNF223	260.063	-0.239397	0.206376	0.167443	0.387986
ZNF224	743.667	-0.413343	0.187844	0.0133748	0.068303
ZNF225	250.867	-0.155679	0.218035	0.388131	0.641042
ZNF225-AS1	18.7733	0.100509	0.392026	0.475242	0.712595
ZNF226	312.069	0.0352719	0.197812	0.937605	0.976667
ZNF227	381.826	-0.0705401	0.194849	0.678393	0.851378
ZNF229	62.0453	0.129014	0.34225	0.518885	0.745041
ZNF22-AS1	87.7281	0.402775	0.486265	0.0887494	0.256165
ZNF23	201.207	-0.458981	0.257428	0.0276408	0.114796
ZNF230	176.356	-0.276147	0.279778	0.193377	0.424994
ZNF230-DT	9.62081	-0.0353023	0.38789	0.718296	0.873301
ZNF232	144.701	-0.0744789	0.239726	0.697758	0.862267
ZNF232-AS1	16.2161	-0.0239308	0.383776	0.833573	0.932258
ZNF233	7.99691	-0.170268	0.459313	0.000903182	0.00866233
ZNF234	293.284	0.108523	0.202232	0.508777	0.737804
ZNF235	136.145	-0.150369	0.296747	0.472584	0.711299
ZNF236	599.507	-0.086621	0.180952	0.592362	0.798474
ZNF236-DT	145.96	0.356004	0.275059	0.113431	0.302392
ZNF239	5.20977	-0.000436484	0.397591	0.991146	0.996811
ZNF24	2002.17	0.181833	0.144651	0.176892	0.401809
ZNF248	192.226	-0.454935	0.263381	0.0317528	0.126267
ZNF25	469.674	-0.243702	0.160325	0.0995155	0.276109
ZNF250	197.394	-0.359265	0.245295	0.0671888	0.211402
ZNF251	272.316	-0.142352	0.232855	0.456665	0.698404
ZNF252P	556.423	-0.0346417	0.164584	0.818418	0.92462
ZNF252P-AS1	6.25633	0.062886	0.401055	0.431818	0.680393
ZNF253	117.006	-0.0999493	0.295677	0.634324	0.825008
ZNF254	308.265	-0.127728	0.214165	0.474486	0.712449
ZNF256	116.359	-0.0699368	0.263012	0.725031	0.877325
ZNF257	21.49	-0.288044	0.50663	0.0791297	0.236987
ZNF26	288.806	0.104763	0.225598	0.580058	0.789721
ZNF260	373.958	0.140454	0.205611	0.421545	0.671935
ZNF263	817.013	0.0995088	0.148884	0.460926	0.700947
ZNF264	802.335	-0.210007	0.158123	0.14467	0.353942
ZNF266	946.4	-0.143664	0.164148	0.336786	0.593027
ZNF267	2110	0.0707696	0.16853	0.644358	0.831495
ZNF268	579	-0.274925	0.156449	0.055904	0.186476
ZNF271P	618.317	-0.0610646	0.14653	0.659788	0.841631
ZNF273	67.7917	-0.1271	0.308148	0.527077	0.751836
ZNF274	1060.8	0.0430756	0.172595	0.762082	0.897146
ZNF275	422.934	-0.176128	0.174337	0.26297	0.513475
ZNF276	728.451	-0.097531	0.167422	0.530232	0.754261
ZNF277	452.361	-0.353908	0.244541	0.102875	0.283026
ZNF28	534.087	-0.0345518	0.17423	0.832116	0.931802
ZNF280B	66.3759	-0.704576	0.542876	0.0229453	0.100379
ZNF280C	134.201	0.45015	0.311105	0.051513	0.176072
ZNF280D	530.39	-0.489691	0.223015	0.0104866	0.0574537
ZNF281	1378.3	-0.0399813	0.178553	0.289981	0.542112
ZNF282	1144.67	-0.056845	0.105189	0.571315	0.783358
ZNF283	111.048	-0.204435	0.279337	0.302874	0.556357
ZNF284	161.869	-0.484028	0.303202	0.0379648	0.142518
ZNF285	28.2067	-0.143212	0.381205	0.406983	0.658403
ZNF286A	73.451	-0.24252	0.324653	0.27068	0.521701
ZNF286B	11.6267	0.00675828	0.389924	0.932166	0.973575
ZNF287	23.5711	0.0101911	0.36707	0.958816	0.986233
ZNF292	837.518	-0.063098	0.211494	0.72479	0.87714
ZNF296	250.514	0.451798	0.32277	0.0616436	0.199096
ZNF3	684.3	-0.197037	0.15951	0.161652	0.379189
ZNF30	49.7169	-0.140692	0.370097	0.438665	0.685432
ZNF300	35.9114	-0.209273	0.42698	0.210558	0.447167
ZNF302	406.135	-0.308063	0.210957	0.0877476	0.254008
ZNF304	438.593	-0.354673	0.220434	0.0580197	0.191211
ZNF311	29.6004	-1.15963	1.03518	0.00898669	0.0514111
ZNF316	1793.6	0.418108	0.171848	0.00670638	0.0412491
ZNF317	2397.97	0.354981	0.104978	0.000436173	0.00481599
ZNF318	1852.95	0.121236	0.160223	0.401767	0.653458
ZNF319	812.118	0.199691	0.147436	0.145062	0.354449
ZNF32	336.547	0.0757114	0.185047	0.627391	0.821949
ZNF320	469.7	0.105471	0.208887	0.557346	0.774235
ZNF322	235.544	-0.0236761	0.228953	0.899186	0.961897
ZNF322P1	28.8939	-0.0663057	0.354648	0.666762	0.845337
ZNF324	386.211	-0.0421287	0.184715	0.820091	0.924981
ZNF324B	186.76	-0.0520916	0.225457	0.785323	0.908341
ZNF326	633.394	0.327421	0.190772	0.0491166	0.170852
ZNF329	191.316	-0.250714	0.25966	0.2179	0.456429
ZNF330	1718.77	-0.233958	0.131376	0.0577737	0.190691
ZNF331	2091.42	-0.607683	0.2742	0.00661114	0.0407968
ZNF333	502	-0.215868	0.23457	0.26615	0.51679
ZNF334	19.9553	0.128669	0.421114	0.184865	0.41282
ZNF335	1586.58	0.108383	0.112478	0.313069	0.566454
ZNF337	480.742	0.166041	0.231074	0.384201	0.63789
ZNF337-AS1	17.0531	-0.129154	0.416243	0.242585	0.488844
ZNF33A	1164.75	-0.0291569	0.189387	0.811061	0.921147
ZNF33B	241.172	-0.884961	0.39754	0.00316619	0.0232519
ZNF34	146.838	0.109044	0.219015	0.562456	0.777161
ZNF341	307.416	-0.0720741	0.181219	0.674343	0.849196
ZNF341-AS1	5.81711	-0.0628308	0.410313	0.135198	0.33887
ZNF343	248.206	0.0947129	0.207199	0.572368	0.784033
ZNF345	96.2448	-0.521808	0.410651	0.0477926	0.167832
ZNF346	295.329	-0.00610903	0.180597	0.969081	0.989673
ZNF347	291.163	-0.238385	0.232684	0.250546	0.498517
ZNF35	227.673	0.276536	0.210691	0.125539	0.323708
ZNF350	488.72	-0.146524	0.182	0.370729	0.625921
ZNF354A	256.794	-0.0831875	0.213201	0.640182	0.829073
ZNF354B	126.322	0.190041	0.292076	0.39256	0.645512
ZNF354C	106.643	-1.19071	0.502228	0.00131169	0.0116684
ZNF358	838.31	-0.49412	0.312029	0.0356042	0.136553
ZNF362	1861.82	-0.0940703	0.120726	0.385887	0.639279
ZNF365	5.04557	0.00831868	0.400984	0.902396	0.963484
ZNF366	2371.51	2.97821	0.472592	1.34949e-11	1.33422e-09
ZNF367	188.25	-2.93866	0.854215	5.67416e-06	0.000126188
ZNF37A	711.787	0.0304397	0.147966	0.813292	0.922182
ZNF37BP	257.264	-0.579855	0.359001	0.0236831	0.102853
ZNF382	146.744	0.069079	0.278399	0.730557	0.879862
ZNF383	185.483	-0.186407	0.249614	0.3476	0.602321
ZNF384	2420.44	0.0722958	0.0938993	0.433479	0.68109
ZNF385A	14374	-0.664174	0.148438	2.00798e-06	5.16226e-05
ZNF385C	12.7877	-0.0780427	0.40339	0.412682	0.663898
ZNF385D	15.7746	-0.0777677	0.398356	0.536949	0.75886
ZNF391	26.857	-0.135851	0.408466	0.31631	0.570125
ZNF394	797.024	0.0652274	0.166082	0.659009	0.841218
ZNF395	1478.08	-2.12146	0.37786	9.90167e-10	6.67329e-08
ZNF396	91.8496	-0.272813	0.373605	0.219136	0.458242
ZNF397	507.579	-0.0509053	0.189649	0.756544	0.893496
ZNF398	766.572	0.0296551	0.128575	0.808515	0.919961
ZNF404	9.78798	-0.176418	0.451823	0.0605105	0.196537
ZNF407	702.061	0.13269	0.159278	0.346865	0.601609
ZNF407-AS1	210.229	0.019787	0.19814	0.91264	0.967621
ZNF408	377.532	-0.0307396	0.179733	0.842314	0.936253
ZNF41	558.328	-0.0879492	0.17847	0.58525	0.793947
ZNF410	984.998	0.1642	0.108096	0.11345	0.302392
ZNF414	430.096	0.0212205	0.164566	0.857759	0.942949
ZNF415	11.2945	-0.0837922	0.409372	0.29908	0.552055
ZNF416	141.062	-0.0310621	0.256661	0.828734	0.930432
ZNF417	322.575	0.212461	0.243301	0.553612	0.771675
ZNF418	62.7526	-0.688183	0.587361	0.0256185	0.108587
ZNF419	200.206	-0.0434196	0.229773	0.818261	0.924605
ZNF420	132.119	-0.4419	0.381655	0.0759834	0.229796
ZNF425	59.8459	0.105203	0.315168	0.604883	0.80729
ZNF426	395.818	0.0292621	0.185605	0.891304	0.95864
ZNF428	583.296	-0.118587	0.149316	0.390615	0.643414
ZNF429	169.996	0.144163	0.227154	0.446018	0.690435
ZNF43	226.065	-0.356404	0.267967	0.0892417	0.257001
ZNF430	412.505	0.174031	0.176696	0.265653	0.516499
ZNF431	355.376	-0.0865711	0.214112	0.634227	0.825008
ZNF432	202.508	0.140291	0.258603	0.784789	0.908195
ZNF433	22.1043	-0.123688	0.395969	0.391974	0.644915
ZNF433-AS1	79.9454	-0.0518952	0.309786	0.792124	0.912047
ZNF436	412.127	-0.191986	0.254401	0.173565	0.396597
ZNF436-AS1	25.8793	0.196382	0.439218	0.168008	0.388828
ZNF438	1904.02	-0.276193	0.128498	0.0257266	0.108992
ZNF439	37.2075	-0.898175	0.810977	0.0126885	0.0657302
ZNF44	360.278	0.0626461	0.210054	0.727759	0.878154
ZNF440	325.453	-0.361074	0.183323	0.0273466	0.114069
ZNF441	122.308	-0.248724	0.293671	0.242299	0.488551
ZNF442	22.2213	-0.0523954	0.377544	0.708377	0.868135
ZNF443	43.5449	-0.290245	0.437189	0.165587	0.38507
ZNF444	504.325	0.00400787	0.177645	0.988619	0.996427
ZNF445	658.725	-0.222538	0.195586	0.18888	0.419082
ZNF446	176.358	-0.0990767	0.241506	0.606532	0.808118
ZNF449	279.707	-1.00288	0.34667	0.00041026	0.00458251
ZNF45	517.795	0.041153	0.179807	0.836251	0.932864
ZNF451	1011.31	-0.0447682	0.146183	0.741594	0.885316
ZNF45-AS1	6.39655	-0.122056	0.430247	0.0190049	0.0877095
ZNF460	85.6878	0.208506	0.341867	0.327733	0.583087
ZNF460-AS1	5.43703	-0.11696	0.429313	0.00692201	0.0423646
ZNF461	89.2827	-0.849938	0.436329	0.00654621	0.0405813
ZNF462	315.941	0.355809	0.461034	0.117142	0.309104
ZNF467	1277.2	-1.45394	0.336742	1.13673e-06	3.14179e-05
ZNF468	587.398	0.112649	0.16272	0.430174	0.679246
ZNF469	540.856	-0.194417	0.212748	0.28256	0.534592
ZNF470	170.074	-0.0659542	0.267688	0.740923	0.885018
ZNF470-DT	11.5863	-0.108066	0.406586	0.339217	0.595368
ZNF471	73.0548	0.474032	0.433785	0.0681501	0.213265
ZNF473	258.9	-0.0258045	0.220263	0.887204	0.956932
ZNF48	219.064	-0.0634832	0.254316	0.747423	0.888521
ZNF480	442.064	-0.40319	0.289172	0.0604052	0.196379
ZNF483	4.82698	0.0364981	0.403393	0.445101	0.689571
ZNF484	143.763	0.0187378	0.250483	0.924417	0.97029
ZNF485	52.6104	-0.12957	0.352773	0.49371	0.726995
ZNF486	45.9421	0.185371	0.378188	0.345843	0.600644
ZNF487	86.4246	-0.0548727	0.305246	0.75401	0.89227
ZNF490	465.459	-0.302755	0.214836	0.0946749	0.267134
ZNF491	36.9504	-0.166793	0.363452	0.389069	0.641794
ZNF493	68.3339	-0.0853073	0.322487	0.666592	0.845183
ZNF496	1155.86	0.00197279	0.183474	0.956868	0.985108
ZNF496-DT	193.75	0.133235	0.259277	0.508124	0.737176
ZNF497	21.4594	0.032175	0.379849	0.808151	0.919668
ZNF500	340.662	0.0317279	0.178972	0.784391	0.908099
ZNF501	62.1496	-0.0335175	0.315186	0.856807	0.942672
ZNF502	53.3302	0.219284	0.386741	0.286081	0.537901
ZNF503	595.193	-2.2409	0.240479	6.6218e-22	3.58033e-19
ZNF503-AS2	57.3988	-0.497103	0.416042	0.0580114	0.191211
ZNF506	194.594	-0.367685	0.314404	0.0926053	0.263486
ZNF507	28.7727	0.0946426	0.386038	0.516039	0.743763
ZNF510	399.881	-0.406559	0.199154	0.0178571	0.0839802
ZNF511	88.514	-0.0192347	0.283224	0.926985	0.971387
ZNF512	747.059	-0.121193	0.150629	0.38372	0.637287
ZNF512B	726.285	0.325437	0.181689	0.0452695	0.161829
ZNF513	593.824	0.560598	0.142305	0.000441754	0.00485901
ZNF514	225.539	0.0834745	0.238413	0.665003	0.844455
ZNF516	2771.74	0.459138	0.14457	0.000678546	0.00684954
ZNF516-DT	17.6426	-0.212033	0.456344	0.137164	0.341764
ZNF517	132.628	-0.633187	0.311948	0.00931384	0.0528269
ZNF518A	776.962	-0.144234	0.186775	0.382745	0.636333
ZNF518B	719.569	-0.0864409	0.16895	0.585637	0.794169
ZNF519	46.3554	-0.161349	0.349851	0.430649	0.679605
ZNF521	15.67	0.116675	0.42014	0.160186	0.377132
ZNF524	536.734	-0.192514	0.173228	0.199098	0.432655
ZNF525	154.15	-0.393525	0.2887	0.0741797	0.22595
ZNF526	621.912	-0.115559	0.131913	0.352273	0.607086
ZNF527	90.833	-0.0775756	0.288323	0.703176	0.865317
ZNF528	309.589	-0.0992266	0.236267	0.604924	0.80729
ZNF528-AS1	32.6502	0.158672	0.401659	0.316928	0.570662
ZNF529	248.981	0.0622866	0.22138	0.744242	0.887239
ZNF529-AS1	58.7332	0.126839	0.330937	0.529905	0.754206
ZNF530	93.9125	-0.634653	0.370832	0.0157777	0.0767031
ZNF532	743.881	-0.643194	0.244394	0.00206609	0.0168065
ZNF540	19.9743	-0.18752	0.430191	0.209863	0.446129
ZNF542P	222.203	0.210874	0.234749	0.261408	0.511464
ZNF543	145.419	-0.154234	0.272657	0.447038	0.691397
ZNF544	246.386	0.183415	0.292201	0.384686	0.638379
ZNF546	115.058	-0.493538	0.428765	0.0587183	0.192998
ZNF547	62.4992	0.127432	0.310462	0.557552	0.774235
ZNF548	315.594	-0.0598425	0.211884	0.737266	0.883208
ZNF549	281.397	-0.252044	0.221663	0.175862	0.400207
ZNF550	146.328	-0.16727	0.251314	0.399288	0.65127
ZNF551	240.519	-0.128536	0.251555	0.519693	0.74583
ZNF552	190.755	-0.0625057	0.223308	0.734775	0.881628
ZNF554	119.033	-1.06425	0.473916	0.00209725	0.017012
ZNF555	154.668	0.111531	0.242082	0.574346	0.785622
ZNF557	403.405	-0.127769	0.159074	0.387581	0.640735
ZNF558	371.262	0.0302563	0.187314	0.8384	0.933845
ZNF559	157.072	0.118921	0.252657	0.532527	0.756259
ZNF561	1022.25	-0.0688358	0.151983	0.64879	0.834847
ZNF561-AS1	113.809	-0.607899	0.318269	0.0130781	0.0671448
ZNF562	821.724	0.301473	0.147372	0.0291165	0.118955
ZNF563	58.842	0.655263	0.462764	0.0245769	0.105464
ZNF564	304.679	-0.277732	0.21706	0.128004	0.327525
ZNF565	85.3826	-0.105117	0.332289	0.59939	0.804087
ZNF566	116.388	-1.09836	0.445026	0.0011763	0.0106949
ZNF566-AS1	21.8899	0.00384123	0.370121	0.989924	0.996663
ZNF567	150.978	-0.129066	0.23666	0.275611	0.527022
ZNF567-DT	19.9884	-0.0871924	0.388015	0.521305	0.747094
ZNF568	110.067	-0.305875	0.355943	0.183078	0.410313
ZNF569	92.1689	-0.0739129	0.294556	0.745615	0.887922
ZNF57	91.5167	0.0557452	0.283672	0.795058	0.913904
ZNF570	140.754	-0.492125	0.356172	0.0478031	0.167835
ZNF571	32.7945	-0.30384	0.443673	0.155465	0.369587
ZNF571-AS1	15.98	-0.03262	0.385514	0.768109	0.899907
ZNF572	19.4784	-0.108983	0.392476	0.444404	0.689047
ZNF573	70.5687	0.175845	0.331115	0.401182	0.652908
ZNF574	632.254	-0.062767	0.15717	0.705765	0.866961
ZNF575	84.2296	-0.150033	0.323536	0.464648	0.704094
ZNF576	249.841	0.134134	0.213799	0.470372	0.708794
ZNF577	304.675	-0.39851	0.265434	0.0592165	0.193863
ZNF578	13.2728	-0.112947	0.408345	0.338163	0.594362
ZNF579	536.917	-0.0609405	0.153018	0.68296	0.854463
ZNF580	649.889	0.278964	0.162372	0.0597993	0.194886
ZNF581	594.44	-0.528504	0.290284	0.0188867	0.0873131
ZNF582	87.0022	-0.304948	0.328088	0.174882	0.398475
ZNF582-DT	22.8148	-0.0871222	0.386633	0.535959	0.758152
ZNF583	100.054	-0.0241484	0.302934	0.901021	0.962728
ZNF584	227.627	0.437043	0.231182	0.0238534	0.103281
ZNF585A	335.711	-0.016426	0.209806	0.92506	0.97073
ZNF585B	545.653	0.0582799	0.196303	0.735104	0.881961
ZNF586	232.065	0.0503287	0.205558	0.783834	0.907879
ZNF587	523.014	0.0169329	0.188919	0.956263	0.985108
ZNF587B	295.631	0.296736	0.256054	0.142771	0.350934
ZNF589	1313.17	-0.147309	0.230101	0.435751	0.683021
ZNF592	3786.05	-0.0456386	0.0916671	0.610228	0.810795
ZNF593	218.818	0.302345	0.277289	0.149472	0.3608
ZNF594	100.2	0.177241	0.331223	0.399906	0.652014
ZNF594-DT	25.9061	0.934353	3.71562	0.00872365	0.0502954
ZNF595	87.5182	0.152054	0.309768	0.469393	0.707936
ZNF596	92.982	-0.261423	0.333947	0.238111	0.483091
ZNF597	211.616	0.472728	0.253718	0.0228998	0.100256
ZNF598	1413.13	-0.0845024	0.121913	0.482651	0.718383
ZNF599	23.3223	-0.0372511	0.368332	0.804876	0.917752
ZNF600	269.432	-0.0761845	0.222573	0.671976	0.848724
ZNF605	243.967	0.297924	0.249529	0.137804	0.342623
ZNF606	138.216	-0.558198	0.298578	0.0152445	0.074974
ZNF607	58.758	0.0874477	0.313666	0.669311	0.847203
ZNF608	24.4538	-1.00875	0.750508	0.0117968	0.0622279
ZNF609	4517.81	-0.0288585	0.156553	0.85495	0.941525
ZNF610	38.484	-0.000668077	0.342656	0.996057	0.998134
ZNF611	359.441	0.0428136	0.194275	0.795818	0.914167
ZNF613	188.788	-0.00127146	0.21039	0.99453	0.997578
ZNF614	223.046	-0.113003	0.21633	0.526946	0.751811
ZNF615	301.203	-0.148405	0.258218	0.459819	0.700612
ZNF616	503.372	-0.0153341	0.172076	0.906	0.965188
ZNF618	706.159	-0.0902402	0.227784	0.629312	0.822594
ZNF619	289.261	-0.072302	0.175704	0.64607	0.83254
ZNF620	64.014	0.3282	0.391833	0.161318	0.378663
ZNF621	801.85	0.204018	0.161775	0.164294	0.38305
ZNF622	1356.95	0.209449	0.120829	0.0717971	0.220763
ZNF623	534.618	-0.173014	0.165394	0.243245	0.489205
ZNF624	181.42	-0.515579	0.302448	0.0254691	0.108325
ZNF625	34.614	-0.0764545	0.361982	0.633221	0.824725
ZNF626	48.479	-0.0943305	0.341137	0.557889	0.774563
ZNF627	304.846	-0.0745585	0.201987	0.654711	0.838165
ZNF628	299.513	-0.276081	0.203691	0.0990195	0.275407
ZNF629	1756.43	-0.0295832	0.137195	0.817637	0.924083
ZNF630	42.3068	0.0418628	0.352278	0.796884	0.914418
ZNF638	2862.81	0.0367704	0.111094	0.719896	0.874132
ZNF639	438.883	-0.517288	0.181373	0.00147717	0.0127726
ZNF641	1846.87	-0.505332	0.196207	0.00369067	0.0262135
ZNF644	1210.69	-0.168776	0.127429	0.170813	0.392537
ZNF646	2021.56	0.106378	0.106756	0.301649	0.555108
ZNF649	314.018	-0.117027	0.191784	0.499629	0.730644
ZNF652	1433.98	-0.983793	0.206236	2.43416e-07	8.38961e-06
ZNF652-AS1	7.9571	-0.147955	0.43505	0.105131	0.287132
ZNF653	134.5	0.126871	0.256283	0.531362	0.755167
ZNF654	530.137	0.197238	0.186936	0.239081	0.483762
ZNF655	1956.48	0.17121	0.141765	0.196474	0.429325
ZNF658	147.716	-1.58559	0.353213	5.00222e-07	1.58804e-05
ZNF658B	40.5819	-0.666355	0.771297	0.0301861	0.12207
ZNF66	38.0013	-0.353755	0.461957	0.118786	0.31206
ZNF660	25.1166	-0.331487	0.538208	0.0804091	0.23958
ZNF662	5.2894	-0.0118184	0.397083	0.851496	0.939818
ZNF664	2016.89	0.105303	0.107442	0.309511	0.562634
ZNF665	31.758	0.0452105	0.362549	0.785785	0.908542
ZNF667	23.3259	-0.0287905	0.37427	0.843789	0.93641
ZNF667-AS1	78.562	0.214804	0.38045	0.294288	0.546925
ZNF668	512.008	0.193935	0.19575	0.260242	0.50999
ZNF669	94.784	-0.643495	0.420896	0.0203242	0.0921031
ZNF670	38.4685	-0.172112	0.370404	0.372138	0.626703
ZNF671	303.05	-0.603227	0.229744	0.00220275	0.0176771
ZNF672	1541.66	0.227155	0.118699	0.041839	0.152915
ZNF674	44.2443	-0.541083	0.521505	0.0494104	0.171425
ZNF674-AS1	35.9077	0.0950145	0.348963	0.620863	0.818009
ZNF675	226.244	0.219743	0.228995	0.24316	0.489205
ZNF677	212.066	0.0760486	0.232523	0.683005	0.854463
ZNF678	128.603	-0.0565285	0.270643	0.782297	0.907253
ZNF680	98.225	-0.230783	0.307826	0.289238	0.54111
ZNF681	15.0045	-0.0745556	0.388917	0.557482	0.774235
ZNF682	23.1689	-0.0583646	0.377473	0.688423	0.85762
ZNF684	83.219	-0.0766162	0.279864	0.691319	0.859035
ZNF687	1790.33	0.161085	0.109822	0.126934	0.325895
ZNF687-AS1	8.77909	-0.0498824	0.383966	0.686088	0.856225
ZNF688	313.234	-1.08553	0.28885	1.80026e-05	0.000337467
ZNF689	627.323	-0.324057	0.20372	0.0629907	0.20179
ZNF69	81.5844	-0.334888	0.332301	0.143849	0.352682
ZNF691	395.139	-0.314007	0.181858	0.0528504	0.179334
ZNF692	434.922	0.0513477	0.244045	0.802726	0.916949
ZNF696	172.713	-0.172395	0.231886	0.365598	0.620346
ZNF697	822.121	1.37211	0.367326	0.000136674	0.00187084
ZNF699	133.573	0.226437	0.264565	0.270202	0.521142
ZNF7	372.697	-0.100342	0.167368	0.509295	0.73817
ZNF70	236.037	-0.642784	0.260657	0.00320058	0.0234546
ZNF700	387.651	-0.439474	0.218967	0.0191854	0.0882367
ZNF701	466.91	0.0831226	0.197673	0.891015	0.958549
ZNF702P	74.0314	-0.0272806	0.334101	0.885351	0.95608
ZNF703	932.585	-0.473046	0.278963	0.0315255	0.125709
ZNF704	1379.42	-0.532826	0.570749	0.0493129	0.171259
ZNF706	2317.16	-0.0534327	0.146618	0.693586	0.860225
ZNF707	426.187	0.0986118	0.157701	0.496929	0.729246
ZNF708	128.128	0.0839595	0.282969	0.681054	0.853328
ZNF709	48.9681	-0.179467	0.374152	0.351408	0.606308
ZNF71	208.071	-0.0847423	0.238816	0.636206	0.826001
ZNF710	4529.06	-0.290517	0.119584	0.0106437	0.0580755
ZNF710-AS1	93.3634	-0.133848	0.28549	0.515902	0.743763
ZNF711	25.803	0.0214807	0.377071	0.886339	0.956629
ZNF713	68.0068	0.075191	0.321923	0.709545	0.868705
ZNF714	246.749	-0.030402	0.246117	0.851332	0.939806
ZNF717	153.669	0.0621569	0.253292	0.755879	0.89306
ZNF718	120.893	-0.432075	0.282827	0.0475883	0.167284
ZNF721	295.045	0.26145	0.201013	0.134951	0.338626
ZNF724	52.0921	-0.246897	0.391787	0.242505	0.48879
ZNF726	13.6069	-0.141423	0.409599	0.296823	0.549383
ZNF727	4.87942	-0.0687784	0.410091	0.270612	0.521663
ZNF730	25.8191	-0.220951	0.454694	0.131501	0.33322
ZNF731P	315.532	0.148187	0.25252	0.456302	0.698174
ZNF736	433.844	-0.0602147	0.17737	0.721005	0.874314
ZNF737	131.78	-0.166831	0.294636	0.44204	0.687642
ZNF738	128.657	0.144743	0.248885	0.463693	0.703448
ZNF74	193.623	-1.15104	0.32726	3.84345e-05	0.000636967
ZNF740	1173.39	-0.409434	0.145498	0.00251318	0.0195166
ZNF746	2400.54	0.260176	0.159302	0.0744743	0.226579
ZNF747	422.458	0.0209174	0.162041	0.873846	0.950214
ZNF747-DT	24.0442	0.332332	0.485303	0.116882	0.308748
ZNF749	100.583	-0.238968	0.315984	0.277117	0.528571
ZNF75A	385.552	0.180924	0.195871	0.303579	0.556706
ZNF75D	549.389	-0.473556	0.228679	0.0146698	0.0730407
ZNF76	1126.56	-0.121508	0.134066	0.333562	0.589861
ZNF761	9.00337	0.119597	0.40579	0.350486	0.605486
ZNF763	63.1046	-0.352266	0.425126	0.13901	0.344726
ZNF764	317.656	-0.0197923	0.179887	0.901403	0.963018
ZNF765	199.874	-0.200924	0.252197	0.317148	0.570938
ZNF766	516.344	-0.500515	0.227014	0.00984287	0.0548651
ZNF767P	374.281	0.115672	0.255111	0.560496	0.775816
ZNF768	1355.63	0.133405	0.12133	0.241471	0.487279
ZNF77	88.3256	0.15334	0.265528	0.466121	0.705152
ZNF770	743.185	-0.113891	0.153819	0.395456	0.647948
ZNF771	46.6117	-0.167079	0.319262	0.414587	0.66564
ZNF772	223.9	-0.152641	0.227782	0.432552	0.680859
ZNF773	181.06	-0.0461353	0.248518	0.814408	0.922843
ZNF774	56.11	0.219565	0.339804	0.308983	0.562216
ZNF775	216.587	-0.680787	0.302968	0.00492969	0.0327674
ZNF776	585.745	0.210369	0.149854	0.27418	0.525869
ZNF777	794.717	0.113429	0.11763	0.317331	0.571149
ZNF778	267.667	0.110717	0.212204	0.540377	0.761557
ZNF780A	432.162	-0.479389	0.190917	0.00489904	0.0326322
ZNF780B	236.175	-0.0834406	0.233279	0.670435	0.847995
ZNF782	172.832	-0.140227	0.245436	0.495139	0.728106
ZNF783	514.24	-0.283886	0.170359	0.0619233	0.199478
ZNF784	212.38	-0.0733896	0.227054	0.981103	0.993615
ZNF785	198.775	-0.862677	0.371779	0.0025131	0.0195166
ZNF786	269.424	0.160414	0.197337	0.33888	0.595017
ZNF787	1084.47	0.0281513	0.115676	0.814777	0.922872
ZNF788P	101.086	-0.835715	0.412053	0.0051212	0.0336982
ZNF789	323.18	0.564807	0.341237	0.0243851	0.104953
ZNF79	354.514	0.0234236	0.199057	0.893091	0.958929
ZNF790	86.8024	-0.413851	0.342757	0.0831295	0.244485
ZNF790-AS1	19.8896	0.349407	0.602606	0.0321041	0.12705
ZNF791	729.54	-0.199564	0.15415	0.162733	0.380899
ZNF792	128.396	0.0445323	0.295063	0.836985	0.933267
ZNF799	114.13	-0.138237	0.261367	0.491669	0.725407
ZNF8	241.26	-0.0309655	0.227525	0.866647	0.947091
ZNF800	947.762	0.227578	0.167019	0.133525	0.336134
ZNF804A	361.056	0.650769	0.430736	0.0217688	0.0966744
ZNF805	297.769	-0.0817042	0.190773	0.628292	0.821949
ZNF808	481.664	-0.107893	0.190519	0.480867	0.716806
ZNF81	393.305	0.0314074	0.185078	0.86626	0.946956
ZNF813	254.8	-0.0777643	0.196877	0.622085	0.818639
ZNF814	357.09	-0.12274	0.199164	0.477825	0.71492
ZNF815P	84.2751	-1.12144	0.587919	0.00401304	0.0278514
ZNF816	172.148	-0.490814	0.273582	0.0247184	0.105913
ZNF818P	155.71	-0.219074	0.287029	0.300297	0.553523
ZNF821	144.159	0.0171851	0.288275	0.931668	0.973418
ZNF823	148.673	-0.664916	0.300834	0.00510544	0.0336512
ZNF826P	16.3647	0.0707464	0.395455	0.504857	0.734534
ZNF827	37.3506	0.132857	0.396142	0.387453	0.640712
ZNF829	77.6105	-0.153846	0.32137	0.446179	0.690492
ZNF83	530.132	-0.28075	0.20402	0.111735	0.299125
ZNF830	470.121	-0.0724955	0.143095	0.585643	0.794169
ZNF835	44.3562	-0.0172576	0.357728	0.930616	0.973019
ZNF836	255.997	-0.139136	0.242017	0.473957	0.712344
ZNF837	38.0705	-0.178963	0.361958	0.383765	0.637287
ZNF839	356.761	-0.188262	0.180546	0.231778	0.474685
ZNF84	464.157	-0.160457	0.21348	0.35125	0.606136
ZNF841	372.87	-0.0654588	0.247137	0.736606	0.882872
ZNF843	21.3499	-0.193393	0.427656	0.219422	0.458617
ZNF844	274.617	-0.179947	0.246773	0.337757	0.593949
ZNF845	330.963	-0.0877357	0.209604	0.602241	0.805686
ZNF846	252.004	-0.520041	0.281027	0.020063	0.0912302
ZNF85	65.328	-0.208297	0.355971	0.32365	0.57849
ZNF850	48.0704	-0.219951	0.384395	0.286317	0.53817
ZNF852	254.843	-0.216319	0.221447	0.245674	0.492714
ZNF853	5.44324	0.0147202	0.393513	0.860901	0.944235
ZNF860	5.24772	-0.074741	0.413624	0.0952215	0.268195
ZNF862	655.693	-0.505932	0.201406	0.00410647	0.0283973
ZNF865	962.482	-0.0896561	0.145466	0.519425	0.745553
ZNF875	484.606	0.0921422	0.22264	0.620907	0.818009
ZNF879	105.575	-0.57206	0.411561	0.0313019	0.125164
ZNF880	248.733	0.471759	0.308647	0.0430083	0.155868
ZNF883	6.74035	0.0350412	0.40102	0.912647	0.967621
ZNF888	297.307	0.0710074	0.206267	0.689317	0.858181
ZNF890P	7.60366	-0.068641	0.405305	0.366521	0.621264
ZNF891	61.5404	-0.0761188	0.333705	0.678778	0.851705
ZNF8-ERVK3-1	9.47741	-0.0278178	0.390336	0.763421	0.897679
ZNF90	7.61352	-0.0717541	0.402911	0.43578	0.683021
ZNF91	340.159	0.17964	0.223274	0.605944	0.807853
ZNF92	185.806	-0.12524	0.254365	0.460951	0.700947
ZNF93	134.244	-0.0774375	0.275102	0.683047	0.854463
ZNFX1	9572.44	0.620575	0.199587	0.000518185	0.00555148
ZNHIT1	1297.26	0.254935	0.126929	0.0260797	0.110212
ZNHIT2	157.223	-0.170743	0.207533	0.336614	0.593011
ZNHIT3	581.631	-0.120663	0.159705	0.40856	0.659731
ZNHIT6	431.95	0.027264	0.173594	0.863332	0.945582
ZNNT1	92.9863	-0.707485	0.448846	0.0151279	0.0746347
ZNRD1ASP	77.364	-0.702227	0.469332	0.017839	0.0839406
ZNRD2	306.651	0.246362	0.200775	0.161519	0.379032
ZNRD2-DT	9.75059	0.0108144	0.384181	0.936996	0.976337
ZNRF1	314.146	0.270355	0.284032	0.201256	0.435785
ZNRF2	1961.67	0.329935	0.23291	0.0871297	0.252854
ZNRF2P1	47.4186	0.0260652	0.33078	0.89195	0.958863
ZNRF2P2	11.289	-0.573051	1.33684	0.00799495	0.0471789
ZNRF3	109.483	-0.078763	0.305916	0.668706	0.846561
ZP3	64.0383	0.138625	0.347985	0.48348	0.718734
ZPR1	1243.12	0.362728	0.168924	0.0177106	0.0835412
ZRANB1	1136.54	-0.136908	0.127649	0.257378	0.507136
ZRANB2	1275.76	-0.158511	0.128086	0.212119	0.449434
ZRANB3	96.0158	-0.376373	0.345334	0.108398	0.293275
ZRSR2	713.173	-0.218969	0.188681	0.189058	0.419424
ZSCAN12	317.574	-0.119848	0.19996	0.488826	0.723248
ZSCAN12P1	6.51329	0.130637	0.433554	0.0136611	0.0692744
ZSCAN16	114.976	-0.098952	0.264532	0.622094	0.818639
ZSCAN16-AS1	130.055	-0.290219	0.307008	0.185623	0.414125
ZSCAN18	244.692	-0.40996	0.302107	0.0681671	0.213278
ZSCAN2	204.957	-0.355064	0.254139	0.0333881	0.130343
ZSCAN20	387.341	-0.1485	0.198861	0.432225	0.680625
ZSCAN21	232.378	0.377075	0.204758	0.0111049	0.0596146
ZSCAN22	199.675	-0.157082	0.183964	0.324256	0.579096
ZSCAN23	11.9068	0.0900865	0.394484	0.472304	0.711024
ZSCAN25	539.47	0.310793	0.162912	0.0359185	0.137192
ZSCAN26	512.616	-0.399856	0.246623	0.0432187	0.156339
ZSCAN29	904.857	0.0835147	0.147833	0.543769	0.764218
ZSCAN30	285.404	0.0505042	0.224581	0.837912	0.933639
ZSCAN31	34.7804	-0.0606943	0.356671	0.718989	0.87368
ZSCAN32	488.332	-0.084398	0.167298	0.582296	0.791801
ZSCAN5A	261.772	-0.104142	0.214627	0.573134	0.784833
ZSCAN9	280.011	0.161492	0.215464	0.375884	0.630311
ZSWIM1	507.63	0.00578886	0.137946	0.93223	0.973575
ZSWIM3	165.639	0.133904	0.261824	0.518337	0.744959
ZSWIM4	1622.58	-0.000454058	0.256003	0.995968	0.998116
ZSWIM5	5.74812	0.0709611	0.40933	0.250584	0.498517
ZSWIM6	3044.62	-0.324177	0.158454	0.0257033	0.10892
ZSWIM7	367.816	-0.504943	0.266858	0.0164843	0.0792255
ZSWIM8	4309.13	0.128652	0.142009	0.332932	0.589415
ZSWIM8-AS1	89.1282	0.226861	0.310193	0.29361	0.546131
ZSWIM9	135.125	-0.537086	0.312288	0.0238197	0.103183
ZUP1	396.228	0.152908	0.184996	0.35108	0.606045
ZW10	733.573	-0.232893	0.141435	0.0744299	0.226523
ZWILCH	335.655	0.243661	0.250338	0.228779	0.470904
ZWINT	668.156	-1.19204	0.429078	0.000376698	0.00427386
ZXDA	117.127	-0.0566543	0.264263	0.765411	0.898645
ZXDB	254.952	0.313459	0.193078	0.0656414	0.208211
ZXDC	1145.72	0.12876	0.119968	0.255852	0.504995
ZYG11B	1320.21	-0.0791696	0.14134	0.548513	0.768015
ZYX	33180.6	-0.0633401	0.16328	0.668821	0.846645
ZZEF1	7748.89	-0.0597233	0.159255	0.681825	0.853879
ZZZ3	1032.02	-0.25356	0.170003	0.104252	0.285587

### Sheet: M2c
gene	baseMean	log2FoldChange	lfcSE	pvalue	padj
A1BG	177.248	0.0408888	0.106006	0.256812	0.813589
A1BG-AS1	354.445	0.0453002	0.100442	0.323539	0.860332
A2M	52110.5	-0.0105518	0.0972154	0.739163	0.986493
A2M-AS1	44.2293	-0.00259999	0.100592	0.880187	0.9962
A3GALT2	2.59981	-0.00171229	0.10233	0.444685	0.909814
A4GALT	646.585	0.00256788	0.10155	0.820029	0.9962
AAAS	1260.6	-0.11151	0.112377	0.0883168	0.628313
AACS	523.402	-0.0355098	0.0964238	0.426112	0.901749
AACSP1	3.45865	-0.000169786	0.102319	0.975429	0.9962
AADAT	3.42295	-0.00305826	0.102376	0.224662	0.790877
AAGAB	895.059	-0.00299946	0.0821235	0.970472	0.9962
AAK1	3637.96	0.0660236	0.100134	0.226618	0.792457
AAMDC	188.477	0.0371863	0.107515	0.2018	0.775455
AAMP	2557.81	-0.00617318	0.0790129	0.94802	0.9962
AAR2	1266.6	-0.103469	0.0991931	0.111001	0.668903
AARS1	3233.16	-0.217207	0.162092	0.0147943	0.318998
AARS2	806.366	0.00353646	0.0891059	0.949835	0.9962
AASDH	382.152	-0.0652578	0.110751	0.194332	0.769145
AASDHPPT	751.5	-0.0974031	0.122929	0.105177	0.65901
AASS	65.4523	0.0242739	0.105607	0.118206	0.682066
AATBC	76.5641	-0.00854474	0.101735	0.441604	0.909384
AATF	2018.57	-0.158424	0.125682	0.0323115	0.437057
AATK	1887.51	0.00807351	0.0982247	0.781173	0.992253
ABALON	25.6642	0.00598875	0.101768	0.601729	0.958392
ABAT	653.139	-0.0372007	0.10369	0.307692	0.85242
ABCA1	17138.6	0.0162607	0.100528	0.533999	0.941253
ABCA10	10.841	0.00669166	0.10249	0.258838	0.816203
ABCA11P	23.6827	0.0249579	0.105398	0.149995	0.7249
ABCA13	4.82203	-0.00183247	0.102272	0.41962	0.898902
ABCA2	1407.37	0.0135659	0.0963901	0.699496	0.979911
ABCA3	310.671	0.00279934	0.0967888	0.933764	0.9962
ABCA4	2.94718	-0.00241805	0.102357	0.22483	0.790877
ABCA5	232.843	-0.0193253	0.10278	0.429163	0.902325
ABCA6	61.5263	0.0154853	0.103601	0.125561	0.694894
ABCA7	1914.66	0.532432	0.358294	0.00350197	0.157911
ABCA9	20.3483	0.00799283	0.102665	0.132786	0.705746
ABCB1	80.6693	-0.0112006	0.102275	0.416494	0.89787
ABCB10	770.242	0.0389847	0.0934501	0.39059	0.887348
ABCB11	8.48237	0.008044	0.102643	0.127597	0.697724
ABCB4	438.816	-0.0103367	0.0998705	0.669497	0.975757
ABCB5	20.288	-0.00864902	0.102449	0.350585	0.872195
ABCB6	291.345	-0.4115	0.478484	0.00709712	0.234049
ABCB7	883.546	-0.0911768	0.104725	0.153092	0.727835
ABCB8	1278.69	-0.0656519	0.10853	0.206476	0.778096
ABCB9	221.544	0.0107121	0.100748	0.620448	0.962879
ABCC1	10312.9	0.00715283	0.0920691	0.862308	0.9962
ABCC10	1598.47	-0.00544479	0.0753736	0.951449	0.9962
ABCC11	12.6526	-0.00798225	0.102585	0.216995	0.784992
ABCC13	1.53514	0.000984676	0.102312	0.597644	0.957422
ABCC2	29.2256	0.0176725	0.103622	0.213922	0.783479
ABCC3	10520.1	0.0300197	0.0953929	0.489467	0.927446
ABCC4	882.033	-0.00887122	0.0975001	0.771098	0.991004
ABCC5	2792.7	0.0420662	0.106575	0.248992	0.806912
ABCC5-AS1	8.25188	0.00381326	0.102311	0.442681	0.909384
ABCC6	91.2701	-0.000417466	0.101385	0.98029	0.99704
ABCD1	4843.16	-0.00615672	0.0888246	0.888294	0.9962
ABCD2	6.93958	0.00228962	0.102222	0.614586	0.961869
ABCD3	994.628	-0.160131	0.166613	0.035472	0.449117
ABCD4	1955.44	0.126531	0.149799	0.0548063	0.524949
ABCE1	2002.05	-0.0368402	0.10617	0.242606	0.80241
ABCF1	3885.78	-0.116808	0.0950324	0.0655107	0.565084
ABCF2	242.248	-0.0111832	0.0929082	0.753275	0.988372
ABCF2-H2BK1	1.54471	-0.000459037	0.102318	0.961957	0.9962
ABCF3	1977.61	-0.0277332	0.0681483	0.588346	0.95591
ABCG1	2277.9	-0.00363903	0.100851	0.840397	0.9962
ABCG2	189.27	-0.0109634	0.101261	0.566532	0.949395
ABCG4	6.23282	-0.00659125	0.102626	0.0133517	0.307291
ABHD1	2.79338	0.00247022	0.102345	0.371075	0.879408
ABHD10	830.825	-0.155751	0.193387	0.034392	0.44572
ABHD11	398.08	0.0651764	0.116889	0.15981	0.73501
ABHD11-AS1	3.85671	-0.00199242	0.102278	0.647576	0.968533
ABHD12	9204.49	0.0154948	0.0915004	0.72015	0.984377
ABHD12B	1.96374	0.000599333	0.102302	0.819153	0.9962
ABHD13	517.738	0.0775139	0.122325	0.12657	0.696269
ABHD14A	74.7585	0.00747322	0.100754	0.700716	0.980281
ABHD14B	930.627	0.0172025	0.0920087	0.75051	0.988219
ABHD15	888.737	0.0247291	0.0976523	0.362386	0.878197
ABHD16A	1926.25	0.0493435	0.0854613	0.319069	0.857151
ABHD16B	9.73016	0.0022613	0.101985	0.792116	0.995539
ABHD17A	2766.44	0.0288926	0.0844143	0.568842	0.950235
ABHD17AP1	6.18833	-0.00598153	0.101781	0.642763	0.968185
ABHD17AP5	2.11369	-0.00305608	0.102379	0.209364	0.779458
ABHD17AP6	4.23816	0.00888404	0.102145	0.482051	0.922485
ABHD17B	429.979	0.0936214	0.129694	0.100089	0.64958
ABHD17C	117.989	1.96122	0.627418	5.28438e-05	0.00896938
ABHD18	490.082	0.0726557	0.109853	0.16936	0.742298
ABHD2	15994.2	-0.00981744	0.0973934	0.752873	0.988372
ABHD3	959.069	0.533478	0.166952	7.51381e-05	0.0113772
ABHD4	2352.3	0.0884588	0.134023	0.091252	0.632458
ABHD5	844.291	-0.0355037	0.0980204	0.329534	0.86346
ABHD6	1076.03	-0.0345764	0.0957977	0.439192	0.908772
ABHD8	1218.03	0.090278	0.116228	0.124823	0.693545
ABI1	5816.85	0.113617	0.121513	0.0801328	0.606698
ABI2	416.401	0.0151682	0.0924181	0.71655	0.984182
ABI3	4010.67	-0.0197233	0.100714	0.479088	0.921197
ABI3BP	8.0603	7.97999e-05	0.102179	0.974996	0.9962
ABITRAM	477.121	-0.0558641	0.0995682	0.256179	0.813589
ABL1	4146.92	0.129805	0.117006	0.0572169	0.534238
ABL2	3862.19	0.0271946	0.0930716	0.542778	0.943203
ABLIM1	225.854	-0.00765457	0.101774	0.526363	0.940361
ABLIM2	13.8234	-0.0144951	0.103722	0.0185834	0.342491
ABLIM3	357.655	1.45488	0.547048	0.000211131	0.0231442
ABR	18748.3	-0.00872593	0.0743252	0.86358	0.9962
ABRACL	1177.09	0.070505	0.0919398	0.203421	0.777142
ABRAXAS1	263.801	-0.0418129	0.107999	0.217763	0.786015
ABRAXAS2	1149.64	0.24019	0.167943	0.0110377	0.286097
ABT1	629.13	-0.0863209	0.111908	0.138043	0.709934
ABTB1	2009.86	0.0800101	0.134396	0.0777397	0.603009
ABTB2	643.436	-0.00306763	0.101445	0.828326	0.9962
ACAA1	2977.24	0.0143593	0.0734817	0.750946	0.988326
ACAA2	2607.3	-0.0162163	0.0932996	0.690018	0.978371
ACACA	1203.98	-0.0243114	0.0992893	0.480057	0.921766
ACACB	606.42	0.00179525	0.0946946	0.961147	0.9962
ACAD10	1027.12	0.0293189	0.0820578	0.55635	0.946424
ACAD11	22.2871	0.00257392	0.101515	0.836311	0.9962
ACAD8	676.947	0.00807639	0.0903027	0.854715	0.9962
ACAD9	1415.04	-0.0110262	0.0777151	0.827344	0.9962
ACAD9-DT	6.62371	-0.00536258	0.102452	0.191882	0.767785
ACADM	1690.04	-0.0716115	0.118109	0.144806	0.717113
ACADS	784.751	-0.0302645	0.0913472	0.532651	0.941253
ACADSB	709.086	-0.0529519	0.0966711	0.304471	0.849557
ACADVL	12473.5	-0.0253229	0.0929012	0.565143	0.949365
ACAP1	550.233	0.136598	0.2314	0.0224132	0.370533
ACAP2	3556.15	0.0485096	0.0892133	0.359368	0.877218
ACAP3	1551.7	-0.0164635	0.0894635	0.707449	0.982226
ACAT1	1226.95	-0.142713	0.173889	0.042413	0.480445
ACAT2	1404.63	-0.023396	0.101986	0.395564	0.889141
ACBD3	1210.81	-0.14004	0.117441	0.0549808	0.525347
ACBD3-AS1	9.62431	-0.00139651	0.102143	0.776157	0.991394
ACBD4	280.94	0.0400816	0.109456	0.156977	0.731919
ACBD5	1849.31	0.0708711	0.0912282	0.200762	0.77523
ACBD6	573.965	0.0127577	0.0887736	0.764912	0.990033
ACBD7	1.96539	-0.000658287	0.102319	0.840271	0.9962
ACCS	719.53	0.0295005	0.102018	0.368339	0.878491
ACCSL	4.11306	0.00120055	0.102199	0.898384	0.9962
ACD	370.605	0.0237138	0.0929276	0.58527	0.954972
ACE	4198.56	0.991342	0.439561	0.000674604	0.0537818
ACER2	110.915	-0.0111591	0.100959	0.588887	0.955974
ACER3	2006.8	0.00521194	0.0921664	0.898462	0.9962
ACHE	184.06	0.00491913	0.102146	0.557675	0.947022
ACIN1	7988.17	0.0913968	0.0916398	0.127564	0.697723
ACKR2	17.1205	-4.79324e-05	0.102033	0.933483	0.9962
ACKR3	58.4654	0.00376591	0.102165	0.547653	0.9448
ACKR4	47.5269	-0.00805049	0.102302	0.416474	0.89787
ACLY	6745.87	-0.0408911	0.086406	0.430825	0.903514
ACO1	3196.29	-0.0315613	0.102761	0.341812	0.869919
ACO2	7747.45	-0.121219	0.162532	0.0534483	0.520768
ACOD1	1773.17	0.000579499	0.102202	0.963788	0.9962
ACOT1	263.562	-0.0427388	0.111821	0.0924498	0.632493
ACOT11	971.187	-0.0249837	0.102807	0.351025	0.872566
ACOT12	2.9552	-0.00243979	0.102318	0.400188	0.889812
ACOT13	1470.49	-0.0244492	0.0935613	0.569655	0.950719
ACOT2	932.642	-0.148709	0.19992	0.0346912	0.446137
ACOT4	93.3646	-0.030143	0.107935	0.0451875	0.488839
ACOT7	1248.4	-0.0481149	0.115166	0.0817046	0.611797
ACOT8	461.799	0.158002	0.196659	0.0335823	0.443139
ACOT9	1912.76	0.0452598	0.0980843	0.34281	0.869919
ACOX1	3257.44	-0.0171864	0.0839258	0.762001	0.99001
ACOX2	82.4943	0.00729846	0.10168	0.614813	0.961869
ACOX3	1159.9	-0.0345268	0.092635	0.393821	0.888588
ACP1	1393.6	-0.0661719	0.0943489	0.234636	0.797297
ACP2	10687.4	0.00382581	0.0930167	0.923613	0.9962
ACP3	464.707	0.430717	0.428349	0.00683987	0.228869
ACP5	38950.6	-0.0841094	0.148232	0.0318031	0.433523
ACP6	126.967	0.0237022	0.102321	0.406343	0.894074
ACRBP	319.491	0.00620091	0.0991192	0.786242	0.993518
ACSBG1	19.1894	-0.00592842	0.102273	0.436041	0.906765
ACSF2	1192.91	0.0379564	0.0904297	0.446629	0.910256
ACSF3	960.749	-0.00734092	0.0825526	0.879314	0.9962
ACSL1	9072.24	0.0750969	0.137361	0.0411332	0.474452
ACSL3	3499.99	-0.0102274	0.0917428	0.804709	0.9962
ACSL4	6458.33	0.00864896	0.0883552	0.848674	0.9962
ACSL5	2214.91	-0.0661571	0.121003	0.119756	0.685495
ACSM1	4.14879	-0.00165781	0.102327	0.510459	0.934206
ACSM3	43.2477	-0.00661905	0.10149	0.651824	0.970154
ACSM5	146.737	-0.0284501	0.10603	0.16653	0.740185
ACSS1	668.474	-0.00859824	0.0971798	0.782325	0.992306
ACSS2	2640.79	0.201516	0.166771	0.018195	0.340952
ACSS3	7.46741	0.00331636	0.10231	0.387133	0.885556
ACTA1	1.71518	-0.00198704	0.102299	0.508378	0.933688
ACTA2	207.632	0.00834205	0.100586	0.687154	0.978293
ACTA2-AS1	2.85329	0.00121285	0.102314	0.568617	0.950235
ACTB	337231	-0.000317371	0.100258	0.97709	0.996441
ACTBP11	3.6774	0.00414636	0.101802	0.70383	0.981451
ACTBP2	14.1203	-0.00549332	0.100022	0.823155	0.9962
ACTG1	77470.5	-0.0128159	0.0955121	0.72024	0.984377
ACTG1P1	11.4052	-0.00605178	0.102317	0.428493	0.902325
ACTG1P14	4.30447	0.00390084	0.102363	0.326115	0.861847
ACTG1P17	6.17787	0.00105939	0.102221	0.787897	0.994236
ACTG1P20	15.4563	0.00224802	0.101977	0.744926	0.987723
ACTG1P24	1.66413	0.00163224	0.102316	0.640341	0.968008
ACTG1P3	4.91552	0.00600526	0.102547	0.0472123	0.501322
ACTG1P4	3.59555	0.00409479	0.102411	0.114954	0.677212
ACTL10	16.6887	-0.0013538	0.101789	0.874142	0.9962
ACTL6A	805.919	-0.132518	0.186752	0.0433689	0.483722
ACTN1	15986.6	-0.00556821	0.0955669	0.8697	0.9962
ACTN2	47.8742	-0.00580343	0.101821	0.684339	0.978218
ACTN4	13173.4	0.0168401	0.0716898	0.744224	0.987723
ACTR10	1232.46	0.000776777	0.0754601	0.999734	0.999983
ACTR1A	5037.78	0.0314698	0.0738795	0.465606	0.916812
ACTR1B	1379.12	-0.069087	0.105769	0.197924	0.772269
ACTR2	18273	0.0219777	0.066219	0.674859	0.977321
ACTR3	17225.3	-0.00946605	0.0823344	0.885255	0.9962
ACTR3-AS1	33.8335	0.00850744	0.102253	0.447937	0.910958
ACTR3B	107.233	-0.0148155	0.100271	0.539102	0.941749
ACTR3C	14.9562	0.0135376	0.103562	0.00977598	0.27002
ACTR5	218.188	0.0205394	0.0990139	0.548393	0.94506
ACTR6	261.635	-0.0571204	0.117162	0.219613	0.787696
ACTR8	1333.85	-0.0601903	0.0815988	0.271481	0.825034
ACTRT3	39.7357	0.00500925	0.101048	0.763362	0.990033
ACVR1	1768.95	0.187634	0.144352	0.0212969	0.364733
ACVR1B	1347.9	0.0304412	0.0992963	0.429603	0.902741
ACVR1C	4.94642	0.00274872	0.102335	0.288264	0.839806
ACVR2A	480.153	0.00996909	0.0932329	0.797379	0.995539
ACVR2B	296.407	0.000998905	0.093273	0.97979	0.99704
ACVR2B-AS1	6.11488	1.76672e-05	0.102146	0.985687	0.997565
ACVRL1	341.492	-0.0256156	0.105564	0.145195	0.717666
ACY1	1.5907	-0.00440203	0.102408	0.456815	0.914567
ACY3	2.19372	-0.00119064	0.102323	0.459333	0.914949
ACYP1	57.9133	0.0107871	0.100981	0.740534	0.986739
ACYP2	176.092	0.0590159	0.121944	0.0699966	0.576123
ADA	1653.62	0.06793	0.132251	0.0317767	0.433523
ADA2	36649.1	-0.0768531	0.126689	0.106181	0.659814
ADAL	198.444	0.0249177	0.0991534	0.475456	0.920007
ADAM10	7159.29	0.0684667	0.0975268	0.220378	0.787696
ADAM11	16.7539	-0.00679097	0.102525	0.206285	0.778096
ADAM12	670.027	-0.0212231	0.103574	0.280413	0.832224
ADAM15	3250.19	-0.0533454	0.108598	0.218863	0.787151
ADAM17	2848.83	0.054088	0.0945892	0.304756	0.849875
ADAM19	3489.78	0.00355791	0.100729	0.850305	0.9962
ADAM20	26.1179	0.0174204	0.103788	0.146633	0.720055
ADAM20P1	4.30672	0.000651206	0.102251	0.837353	0.9962
ADAM21	3.49757	-0.00398806	0.102416	0.217871	0.786137
ADAM22	10.627	0.00710286	0.102435	0.350564	0.872195
ADAM23	5.61439	-0.00196458	0.102323	0.150368	0.725231
ADAM28	7446.46	0.0662889	0.126343	0.074165	0.589432
ADAM32	2.48056	-0.00155922	0.102324	0.449326	0.911096
ADAM7-AS1	15.5326	0.00395724	0.102278	0.487866	0.926558
ADAM8	9484.27	-0.0308842	0.102115	0.36323	0.878468
ADAM9	20714.8	0.529327	0.122854	9.32328e-07	0.000408806
ADAMDEC1	12599.7	0.00416106	0.100011	0.855293	0.9962
ADAMTS10	269.832	2.14395	0.653158	3.41028e-05	0.00677133
ADAMTS12	1.31748	0.000792813	0.102315	0.688107	0.978293
ADAMTS13	27.5094	0.0190341	0.104035	0.164893	0.740173
ADAMTS14	186.687	0.0331269	0.109723	0.013216	0.30634
ADAMTS15	49.3555	0.0223644	0.105706	0.00993083	0.272154
ADAMTS17	17.9114	0.00444135	0.10217	0.533433	0.941253
ADAMTS2	164.685	1.3742	0.617436	0.00065374	0.0531245
ADAMTS4	51.0042	0.00184681	0.102328	0.222744	0.78964
ADAMTS5	18.1918	-0.0125527	0.103179	0.138936	0.711826
ADAMTS6	115.512	0.00482919	0.101164	0.767655	0.990427
ADAMTS7	24.6445	-0.0185646	0.104652	0.010507	0.282069
ADAMTS8	23.4134	-0.00148249	0.102002	0.806781	0.9962
ADAMTSL4	2598.93	0.922228	0.333958	0.000196704	0.0219049
ADAMTSL4-AS1	11.1024	0.0035502	0.102294	0.498462	0.93074
ADAMTSL4-AS2	50.8712	0.00682217	0.101639	0.530739	0.940729
ADAMTSL5	13.3652	-0.00366532	0.102168	0.586367	0.954972
ADAP1	1823.5	0.012393	0.0933009	0.743258	0.98746
ADAP2	7807.41	0.118273	0.146625	0.0654292	0.564844
ADAR	17104.4	-0.0116303	0.088707	0.794819	0.995539
ADARB1	1105.49	0.00827415	0.0994245	0.745427	0.987723
ADAT1	975.392	-0.0232124	0.0893546	0.642447	0.968185
ADAT2	228.423	-0.0193595	0.102575	0.345538	0.870671
ADAT3	197.649	0.12218	0.204396	0.0173221	0.338199
ADCK1	457.733	-0.0501927	0.103438	0.272139	0.825433
ADCK2	1286.99	0.0296099	0.0960632	0.486636	0.92593
ADCK5	355.537	-0.0327001	0.0956071	0.514783	0.936929
ADCY1	433.841	-0.0211292	0.104407	0.170034	0.743549
ADCY10	5.61861	0.00441283	0.102351	0.452209	0.912284
ADCY10P1	81.2231	-0.0136345	0.101806	0.469366	0.918463
ADCY2	3.09001	0.00197718	0.102302	0.577061	0.953178
ADCY3	5990.04	-0.0391774	0.108393	0.184988	0.758513
ADCY4	145.002	-0.00606707	0.101072	0.713503	0.98382
ADCY6	269.643	0.0200747	0.102087	0.414073	0.896801
ADCY7	10125.5	0.042038	0.0974151	0.370484	0.879408
ADCY8	3.0943	0.00133296	0.102283	0.718862	0.984377
ADCY9	991.769	0.0512908	0.100847	0.332311	0.865721
ADD1	6626.86	0.208785	0.0881375	0.00234944	0.120601
ADD2	40.002	0.00648618	0.102253	0.481105	0.921954
ADD3	1002.77	0.0762919	0.133235	0.0712288	0.581744
ADD3-AS1	2.29411	-0.00125935	0.102316	0.207578	0.779458
ADGB	4.89114	-0.00473136	0.102352	0.372436	0.879864
ADGRA2	75.3645	0.0219731	0.105	0.102268	0.651858
ADGRA3	161.62	-0.0718655	0.140463	0.00612902	0.215715
ADGRB1	623.3	0.0415973	0.11107	0.118458	0.682832
ADGRD1	85.2762	-0.00129608	0.101074	0.901516	0.9962
ADGRE1	1002.34	3.41797	0.706362	1.17417e-06	0.000475244
ADGRE2	7556.7	1.58191	0.244992	3.98931e-12	2.09908e-08
ADGRE3	253.191	-0.0288008	0.108049	0.00602595	0.214077
ADGRE4P	921.986	0.0360736	0.108453	0.147334	0.720814
ADGRE5	5197.72	-0.0141035	0.0983781	0.643942	0.96832
ADGRF3	20.6008	0.00743881	0.10235	0.38181	0.88389
ADGRF4	2.00514	-0.000825535	0.102317	0.936517	0.9962
ADGRG1	7.89915	-0.00579057	0.102498	0.211112	0.781521
ADGRG2	41.2682	-0.00482513	0.102283	0.461263	0.915236
ADGRG3	22.4673	-0.000123163	0.102319	0.975433	0.9962
ADGRG5	9.81677	-0.00251783	0.102245	0.642371	0.968185
ADGRG6	146.584	-0.0123679	0.10257	0.341245	0.869919
ADGRL1	133.378	-0.0165204	0.100517	0.517545	0.937697
ADGRL1-AS1	281.944	0.0801887	0.140951	0.0454259	0.490297
ADGRL3	3.62856	0.00183107	0.102332	0.615142	0.961869
ADGRV1	2.62058	-0.00129712	0.102318	0.918683	0.9962
ADH5	2533.22	-0.149747	0.111004	0.0337374	0.444102
ADHFE1	151.7	-0.00111813	0.100366	0.977456	0.996441
ADI1	4333.08	0.0638451	0.107741	0.208375	0.779458
ADIPOR1	8324.42	0.0633957	0.0942678	0.251029	0.808726
ADIPOR2	3247.51	0.0178758	0.0807633	0.723958	0.984377
ADIRF	8.09827	-0.00936681	0.102755	0.173088	0.749303
ADIRF-AS1	287.152	-0.0237125	0.102549	0.366979	0.878491
ADK	1411.84	-0.118	0.205595	0.0183265	0.341042
ADM	1511.01	0.0151696	0.100262	0.561887	0.948435
ADM2	12.3107	0.000373058	0.102146	0.944123	0.9962
ADM5	6.53473	-0.00961583	0.10296	0.013138	0.305405
ADNP	2639.48	-0.0310358	0.070398	0.549011	0.945119
ADNP2	961.317	-0.0250656	0.0864141	0.637886	0.96747
ADNP-AS1	22.0713	0.0215704	0.105254	0.0338972	0.444784
ADO	1269.62	-0.0261359	0.0970345	0.506404	0.932505
ADORA1	11.9409	0.0102696	0.102774	0.21299	0.78316
ADORA2A	3.04167	-0.000212056	0.10232	0.975456	0.9962
ADORA2A-AS1	3.26817	-0.000229107	0.10232	0.765112	0.990033
ADORA2B	204.174	-0.0132817	0.102436	0.382144	0.88389
ADORA2BP1	4.11351	-0.000141085	0.10232	0.975411	0.9962
ADORA3	1697.88	-0.00125008	0.100153	0.941027	0.9962
ADPGK	6007.6	0.00210031	0.0802615	0.966984	0.9962
ADPGK-AS1	179.674	0.00750988	0.0993539	0.503476	0.931911
ADPRH	857.456	0.0254693	0.0963726	0.912928	0.9962
ADPRHL1	38.1505	0.00683828	0.101469	0.677667	0.977853
ADPRM	95.8988	-0.0237199	0.10237	0.366312	0.878491
ADPRS	893.81	-0.0682617	0.109061	0.21499	0.783507
ADRA1B	5.44367	-0.000147427	0.10232	0.912095	0.9962
ADRA2A	1.66	-0.000484575	0.10232	0.00732976	0.237866
ADRA2B	1034.97	0.00336652	0.101454	0.812373	0.9962
ADRB1	4.1118	0.00630753	0.10256	0.237484	0.799006
ADRB2	175.457	0.0324626	0.107453	0.14379	0.715686
ADRB3	3.16214	0.0022857	0.102349	0.00531889	0.20186
ADRM1	3438.13	0.0484192	0.0809804	0.370028	0.879134
ADSL	1406.44	-0.0834732	0.111513	0.145293	0.717666
ADSS1	61.4675	-0.00440543	0.101381	0.754909	0.98888
ADSS2	2061.89	-0.0422571	0.104139	0.290367	0.841236
ADTRP	50.4366	-0.00615355	0.101788	0.581468	0.954079
AEBP1	3.73862	-0.00435755	0.102412	0.474256	0.919865
AEBP2	502.476	-0.0703541	0.120607	0.131927	0.704774
AEN	535.88	-0.0244243	0.1024	0.367977	0.878491
AFAP1	231.929	0.0178363	0.103715	0.215787	0.784116
AFAP1-AS1	3.34307	0.00243658	0.10231	0.665718	0.974093
AFAP1L1	1681.65	-0.0117185	0.101491	0.528312	0.940729
AFAP1L2	9.01037	0.00110379	0.10227	0.863836	0.9962
AFDN	727.401	-0.0101737	0.098872	0.711071	0.98382
AFF1	5343.24	0.034579	0.0948366	0.451186	0.911915
AFF1-AS1	83.1186	0.0123663	0.100353	0.619521	0.962153
AFF2	49.2354	0.00778407	0.102168	0.462002	0.915609
AFF3	20.787	-0.00944038	0.102728	0.18343	0.757199
AFF4	4301.45	0.0255836	0.0868021	0.601506	0.958285
AFG1L	187.702	-0.590333	0.284665	0.00120669	0.0801171
AFG3L1P	490.731	0.0370577	0.101552	0.364256	0.878491
AFG3L2	3058.29	-0.151209	0.144178	0.0347699	0.446137
AFMID	477.517	-0.0102446	0.0974311	0.750281	0.988219
AFTPH	1778.52	-0.0289516	0.0720972	0.570042	0.950989
AFTPH-DT	203.849	0.000312825	0.0983655	0.992547	0.998667
AGA	639.974	-0.106431	0.132385	0.0950779	0.637309
AGA-DT	35.1663	-0.00174287	0.100989	0.897376	0.9962
AGAP1	78.7991	-0.0166633	0.103152	0.275931	0.826893
AGAP10P	3.36158	-0.00164906	0.102273	0.657091	0.972604
AGAP11	209.845	0.00527997	0.101001	0.762691	0.990033
AGAP12P	52.7191	0.00359058	0.101896	0.721221	0.984377
AGAP13P	42.9546	-0.0165934	0.10317	0.274251	0.825992
AGAP2	719.478	-0.0852864	0.110408	0.169673	0.742899
AGAP2-AS1	19.6206	-0.00860744	0.101956	0.517294	0.937697
AGAP3	6342	-0.0110237	0.0746855	0.93698	0.9962
AGAP4	15.0652	0.00978735	0.102759	0.17199	0.748064
AGAP5	11.3821	0.00589684	0.102241	0.455834	0.914202
AGAP6	14.6957	0.00140002	0.101874	0.887144	0.9962
AGAP7P	17.4511	-0.000522009	0.102121	0.744725	0.987723
AGAP9	7.41318	0.00334987	0.102179	0.54105	0.942517
AGBL2	12.5921	0.0114183	0.103203	0.00468553	0.187128
AGBL3	16.4758	0.00696352	0.102255	0.478367	0.921068
AGBL5	396.751	0.00554816	0.0927455	0.823358	0.9962
AGER	211.355	0.0668524	0.129786	0.0448751	0.487938
AGFG1	2739.16	0.443768	0.177885	0.00060348	0.049422
AGFG2	350.57	0.0212369	0.101968	0.472451	0.91952
AGGF1	1766.44	-0.00286766	0.0794309	0.974802	0.9962
AGGF1P1	3.15075	-0.00160231	0.102335	0.339741	0.869548
AGGF1P2	4.2623	-0.0044225	0.102442	0.157822	0.733427
AGK	743.113	-0.042682	0.104894	0.289274	0.840206
AGL	814.533	-0.0642161	0.107593	0.20068	0.775216
AGMAT	13.3046	0.00463844	0.102193	0.547488	0.9448
AGO1	4563.81	-0.00814786	0.0777374	0.979516	0.99704
AGO2	1922.39	0.039075	0.0963446	0.399936	0.889812
AGO3	841.084	0.0334211	0.0953647	0.483612	0.92357
AGO4	2346.09	0.629081	0.173899	1.38558e-05	0.00324026
AGPAT1	2507.28	-0.00830605	0.0777522	0.925925	0.9962
AGPAT2	2134.52	-0.0104277	0.0900804	0.809767	0.9962
AGPAT3	5073.6	0.0736809	0.0663117	0.146516	0.720055
AGPAT4	1087.4	0.0151133	0.0978374	0.643159	0.968275
AGPAT4-IT1	87.5083	0.000119649	0.101483	0.829657	0.9962
AGPAT5	549.418	-0.0976616	0.172835	0.0149334	0.319063
AGPS	2356.37	-0.0389779	0.0843528	0.454538	0.913279
AGRN	8352.65	-0.0465338	0.109144	0.204233	0.777878
AGRP	2.43063	-0.000829582	0.102322	0.00178787	0.100625
AGT	2.82812	1.60958e-05	0.102287	0.964525	0.9962
AGTPBP1	936.499	0.129717	0.142543	0.0576432	0.535387
AGTRAP	1742.91	0.0108151	0.0970387	0.759248	0.988972
AHCTF1	1794.1	-0.0290601	0.0898316	0.542268	0.942964
AHCTF1P1	5.99302	-0.00714066	0.101747	0.622719	0.963635
AHCY	4687.28	-0.0871581	0.134759	0.0874119	0.626977
AHCYL1	5180.02	-0.0389573	0.0831563	0.587587	0.955271
AHCYL2	1077.52	0.0252818	0.0914424	0.635289	0.967133
AHDC1	695.014	0.00753656	0.0953532	0.845465	0.9962
AHI1	349.324	-0.00443567	0.0983169	0.888638	0.9962
AHI1-DT	1.60097	-0.000676501	0.102322	0.661609	0.972951
AHNAK	73814.6	-0.00281149	0.0963967	0.925372	0.9962
AHNAK2	468.425	-0.0162828	0.102568	0.349105	0.871663
AHR	8459.43	0.0169064	0.0988867	0.587975	0.955608
AHSA1	2526.68	-0.136987	0.133287	0.0513316	0.511058
AHSA2P	1261.89	0.052315	0.110236	0.201445	0.775324
AICDA	4.44908	-0.00648285	0.102614	0.0222336	0.370467
AIDA	1137.07	-0.0164933	0.0901405	0.68361	0.978132
AIDAP2	37.2883	0.0035263	0.101908	0.677468	0.977853
AIF1	6478.34	0.0436849	0.108428	0.214553	0.783479
AIFM1	2176.12	-0.0351698	0.0969696	0.469314	0.918463
AIFM2	1590.86	-0.0379983	0.100985	0.354298	0.874607
AIFM3	119.268	0.00857042	0.100406	0.693681	0.979434
AIG1	238.595	0.0128342	0.100678	0.592413	0.956897
AIM2	105.266	-0.00422224	0.102275	0.453517	0.912499
AIMP1	824.394	-0.113836	0.137327	0.0736549	0.588224
AIMP2	854.976	-0.0376434	0.103733	0.246859	0.804753
AIP	1588.82	0.0531875	0.0970141	0.301598	0.848626
AJM1	101.762	-0.0316392	0.105552	0.234765	0.797297
AJUBA	1.25732	-0.00020549	0.10232	0.97544	0.9962
AJUBA-DT	2.92792	-0.000557114	0.102273	0.77705	0.991907
AK2	2921.32	-0.0861723	0.124085	0.116229	0.679106
AK3	956.518	0.0161995	0.0903502	0.714822	0.98382
AK3P3	3.44672	0.00243851	0.102301	0.515328	0.936967
AK4	409.339	-0.00665856	0.101491	0.79241	0.995539
AK4P1	9.66613	-0.00588356	0.102389	0.32703	0.862039
AK4P4	1.4814	1.49708e-05	0.102314	0.977563	0.996501
AK5	83.692	-0.00520161	0.101817	0.664351	0.973528
AK6	120.252	0.000482699	0.0993086	0.996	0.999209
AK7	4.52422	-0.00181758	0.102263	0.643599	0.96832
AK8	108.487	-0.0100262	0.10226	0.426328	0.901749
AK9	97.3335	0.00669058	0.100575	0.738904	0.986493
AKAP1	1444.15	-0.286377	0.229596	0.00947651	0.264451
AKAP10	1767.18	0.0142043	0.0788999	0.66795	0.97519
AKAP11	3804.72	-0.00254774	0.090309	0.949394	0.9962
AKAP12	63.4523	-0.00963003	0.102982	0.0017918	0.100625
AKAP13	9600.64	0.0716188	0.10461	0.17693	0.75199
AKAP17A	2143.35	0.122064	0.130788	0.0676973	0.569928
AKAP3	31.8957	0.0217996	0.10452	0.168571	0.741134
AKAP5	69.9752	0.00104938	0.10211	0.77988	0.992199
AKAP6	786.108	-0.00953906	0.100737	0.636471	0.967259
AKAP7	139.072	0.00631588	0.0989506	0.782665	0.992306
AKAP8	1364.53	0.0611687	0.0951557	0.261149	0.818177
AKAP8L	1732.22	0.153894	0.130008	0.0368052	0.456311
AKAP9	1866.75	-0.0101942	0.0927566	0.797599	0.995539
AKIP1	811.08	-0.0491584	0.0923731	0.386506	0.885083
AKIRIN1	2550.16	-0.118627	0.109537	0.0902885	0.631137
AKIRIN2	2389.93	-0.00782027	0.0770153	0.974175	0.9962
AKNA	5617.9	-0.0101128	0.0950048	0.778742	0.992199
AKNAD1	1.25288	-0.000155062	0.102321	0.342811	0.869919
AKR1A1	6203.06	-0.0400152	0.0938132	0.407702	0.894074
AKR1B1	4074.03	-0.0149222	0.0969157	0.663854	0.97351
AKR1B10	1.1126	-0.000222479	0.10232	0.97545	0.9962
AKR1C1	386.458	0.00269546	0.101749	0.7938	0.995539
AKR1C2	10.2103	-0.00220514	0.102325	0.947032	0.9962
AKR1C3	267.073	0.0059408	0.101429	0.67964	0.978066
AKR1C6P	1.98805	-0.000112376	0.102321	0.974784	0.9962
AKR1C7P	31.7405	-0.000562238	0.101874	0.99453	0.998849
AKR1C8	9.30951	-0.00111419	0.102311	0.912603	0.9962
AKR1D1	1.11831	-0.000327803	0.10232	0.695342	0.979434
AKR1E2	49.3928	-1.62584e-05	0.100851	0.956885	0.9962
AKR7A2	1371.92	-0.0494684	0.104827	0.263849	0.820987
AKR7A3	21.192	-0.000553158	0.101707	0.967664	0.9962
AKR7L	7.45997	0.000109235	0.102162	0.992119	0.998576
AKT1	5551.24	0.0497816	0.0762186	0.355507	0.874833
AKT1S1	3122.23	-0.0189137	0.0950121	0.50224	0.931548
AKT2	3623.64	0.0170565	0.0666663	0.705494	0.981451
AKT3	749.568	0.0450102	0.106538	0.165647	0.740173
AKTIP	226.692	-0.00996061	0.097493	0.762126	0.99001
ALAD	2118.09	0.020334	0.0895331	0.658947	0.972951
ALAS1	6196.22	-0.0293598	0.102932	0.341767	0.869919
ALCAM	9881.12	-0.048776	0.112605	0.147757	0.721094
ALDH16A1	2168.38	-0.0297475	0.0903458	0.512644	0.935962
ALDH18A1	545.782	-0.0746936	0.134196	0.0460491	0.492315
ALDH1A1	4569.96	-0.0255017	0.104606	0.233546	0.797297
ALDH1A2	2114.2	0.00839171	0.100755	0.675647	0.97741
ALDH1A2-AS1	3.56745	-0.000462237	0.10229	0.740506	0.986739
ALDH1A3-AS1	58.8164	0.0150911	0.102431	0.394248	0.888642
ALDH1B1	574.434	-0.0328649	0.1063	0.209529	0.779458
ALDH1L2	186.396	-0.0170606	0.101455	0.515327	0.936967
ALDH2	11373	-0.00217839	0.0960656	0.945112	0.9962
ALDH3A1	9.54419	0.0061449	0.102421	0.286471	0.838404
ALDH3A2	4519.75	-0.0122298	0.0896397	0.780438	0.992199
ALDH3B1	4871.25	-0.123669	0.124473	0.0656882	0.565746
ALDH4A1	1114.83	-0.0273112	0.0940811	0.495316	0.930132
ALDH5A1	422.135	-0.0165668	0.101769	0.449348	0.911096
ALDH6A1	891.041	0.0399933	0.102935	0.356118	0.874885
ALDH7A1	549.582	-0.0437368	0.109795	0.143416	0.715686
ALDH8A1	10.1011	0.00444654	0.102302	0.44183	0.909384
ALDH9A1	2742.41	-0.0112799	0.0866311	0.831708	0.9962
ALDOA	685.128	-0.00338611	0.0918646	0.798997	0.995802
ALDOC	214.202	0.00454725	0.100174	0.832427	0.9962
ALG1	1138.79	-0.0759245	0.110238	0.166669	0.740185
ALG10	108.475	0.0083912	0.0983802	0.762926	0.990033
ALG10B	184.699	0.013042	0.0980755	0.675131	0.977321
ALG11	174.005	-0.0393981	0.106051	0.176695	0.751596
ALG12	1117.89	0.0124866	0.0815688	0.687155	0.978293
ALG13	988.403	0.0412753	0.0971278	0.431259	0.903752
ALG14	249.697	-0.00776945	0.0954367	0.824614	0.9962
ALG1L10P	2.4622	0.00290262	0.102325	0.541345	0.942795
ALG1L13P	26.2708	0.0031933	0.101862	0.804162	0.9962
ALG1L6P	8.33024	-0.00191615	0.102216	0.671199	0.976502
ALG1L9P	4.02216	8.19718e-05	0.102246	0.903956	0.9962
ALG2	1562.57	-0.0189022	0.0807754	0.802747	0.9962
ALG3	1750.87	-0.189215	0.308958	0.0187275	0.343654
ALG5	712.057	-0.0669463	0.114671	0.156236	0.731239
ALG6	172.409	-0.0459556	0.112367	0.110875	0.668903
ALG8	790.589	-0.571523	0.277282	0.00122551	0.0804523
ALG9	607.004	-0.0466438	0.10112	0.306593	0.8513
ALK	76.3439	0.00416784	0.101732	0.738982	0.986493
ALKBH1	446.889	-0.0150892	0.0884216	0.750478	0.988219
ALKBH2	94.9871	-0.0635644	0.128747	0.0328479	0.439789
ALKBH3	553.765	-0.015275	0.0895172	0.722101	0.984377
ALKBH4	350.562	-0.16817	0.214911	0.0227629	0.372906
ALKBH5	3334.27	-0.0134683	0.0708348	0.742865	0.987334
ALKBH6	359.642	0.0169006	0.0916307	0.687447	0.978293
ALKBH7	850.195	-0.084739	0.113627	0.159891	0.73501
ALKBH8	224.067	-0.130945	0.208608	0.0233096	0.377673
ALMS1	662.684	-0.0966041	0.131761	0.0937243	0.635686
ALMS1-IT1	4.68805	0.0037637	0.102363	0.320521	0.858816
ALMS1P1	2.53097	-0.000491479	0.102318	0.00474375	0.188026
ALOX12	6.55306	0.0073474	0.102619	0.102209	0.651679
ALOX12-AS1	93.2246	0.0581498	0.122322	0.0535409	0.520768
ALOX15	3409.04	0.0037292	0.102349	0.513988	0.93662
ALOX15B	602.843	-1.00612	0.566916	0.00163833	0.0961167
ALOX5	4844.77	0.0261653	0.105789	0.138566	0.71133
ALOX5AP	2316.62	-0.017902	0.103331	0.2687	0.822429
ALPK1	1455.27	0.217768	0.220705	0.0210371	0.362822
ALPK2	12.0035	-0.0044555	0.102442	0.175401	0.750579
ALPK3	325.053	0.00652411	0.10085	0.72684	0.985296
ALPL	23.077	-0.0154505	0.103763	0.0716019	0.58208
ALS2	1165.04	-0.00136765	0.0851076	0.888721	0.9962
ALS2CL	167.779	-0.0123536	0.102139	0.446489	0.910256
ALX3	2.4876	2.8312e-05	0.102286	0.774561	0.991372
ALYREF	1076.38	-0.0644191	0.118825	0.15079	0.725981
AMACR	21.7428	0.0136178	0.102645	0.352323	0.87402
AMBRA1	1981.58	0.0643409	0.0797121	0.24653	0.804753
AMD1	3251.91	0.0436378	0.0934794	0.38235	0.88389
AMD1P1	2.1128	-0.000554149	0.102317	0.955317	0.9962
AMD1P3	3.6948	0.00480322	0.102417	0.221222	0.788084
AMDHD1	65.6129	-0.00478238	0.101428	0.785571	0.993148
AMDHD2	1974.76	-0.00259042	0.0939028	0.941591	0.9962
AMER1	268.773	-0.0342546	0.103782	0.311544	0.853985
AMFR	5197.72	0.0731826	0.100884	0.194864	0.769843
AMH	1.50635	-0.000959237	0.102305	0.553451	0.945857
AMIGO1	43.6118	-0.00106299	0.101703	0.898603	0.9962
AMIGO2	44.7456	0.0177801	0.104086	0.0921526	0.632458
AMIGO3	94.2808	-0.0127921	0.0997995	0.646962	0.968533
AMMECR1	245.427	0.0334054	0.101876	0.36261	0.878332
AMMECR1L	784.386	0.00226525	0.084164	0.898485	0.9962
AMN	4.00707	0.00205398	0.102289	0.559749	0.947787
AMN1	68.3558	0.0345317	0.10693	0.240979	0.80152
AMOT	17.0604	0.00751936	0.102417	0.347214	0.871663
AMOTL1	170.669	-0.0163523	0.10229	0.516706	0.937671
AMOTL2	23.2943	0.0032405	0.102349	0.30398	0.849472
AMPD2	4048.89	0.0490121	0.105077	0.264554	0.820987
AMPD3	8601.64	0.0197678	0.0951717	0.617345	0.962153
AMPH	13.2696	0.00156508	0.10218	0.832955	0.9962
AMT	269.481	0.0258329	0.102543	0.362308	0.878167
AMY2B	209.139	0.0121421	0.0999668	0.603481	0.958533
AMZ1	174.541	-0.0298459	0.105663	0.168259	0.741085
AMZ2	1320.99	-0.0214368	0.0892852	0.579043	0.953608
AMZ2P1	287.314	0.0259539	0.10138	0.406546	0.894074
ANAPC1	1040.77	-0.291632	0.284103	0.0105547	0.282271
ANAPC10	227.13	-0.0371842	0.101633	0.35748	0.875786
ANAPC11	748.763	-0.0624324	0.103043	0.24321	0.80241
ANAPC13	871.648	-0.0137579	0.0907524	0.750923	0.988326
ANAPC15	618.849	0.00432056	0.0938932	0.910782	0.9962
ANAPC16	1148.36	-0.0159415	0.0872346	0.732605	0.98634
ANAPC1P2	180.975	-0.0489567	0.107276	0.23768	0.799216
ANAPC1P4	71.3513	0.0136173	0.101517	0.509026	0.933798
ANAPC2	1393.75	0.0161779	0.0750049	0.768257	0.990474
ANAPC4	549.986	0.0715271	0.110416	0.206377	0.778096
ANAPC5	2144.91	-0.218976	0.1441	0.011868	0.296894
ANAPC7	1508.32	-0.0622683	0.109364	0.20079	0.77523
ANG	87.6636	-0.00501523	0.101114	0.815214	0.9962
ANGEL1	2063.19	0.0111458	0.0906288	0.28993	0.84067
ANGEL2	545.546	-0.034822	0.0957573	0.397926	0.889812
ANGPT1	7.92322	-0.00559988	0.102467	0.219021	0.787452
ANGPT4	10.9137	-0.00334964	0.102233	0.588136	0.955721
ANGPTL1	1.82824	-0.000452021	0.102319	0.960213	0.9962
ANGPTL2	29.5248	-0.0203418	0.104804	0.0778158	0.603237
ANGPTL4	73.1034	-0.00719924	0.102639	0.11009	0.66697
ANGPTL6	289.418	-0.0363404	0.108045	0.105909	0.659667
ANK1	11.9869	-0.00827324	0.102704	0.0882868	0.628313
ANK2	134.834	-0.00734711	0.100953	0.746471	0.987803
ANK3	5.05016	0.00474586	0.102404	0.380641	0.883864
ANKAR	56.5814	0.000849715	0.100427	0.969121	0.9962
ANKDD1A	306.757	-0.00190829	0.0989357	0.724458	0.984637
ANKDD1B	2.99738	-0.00279309	0.102362	0.301964	0.848922
ANKEF1	42.4289	-0.00698281	0.101762	0.603991	0.95905
ANKFY1	5055.28	0.0394389	0.0872961	0.444857	0.909814
ANKH	12089.5	-0.0218747	0.101388	0.431469	0.903753
ANKHD1	16.9579	-0.00839646	0.102324	0.395661	0.889141
ANKHD1-EIF4EBP3	1.70699	0.000995271	0.102311	0.65638	0.972533
ANKIB1	1290.77	-0.00741404	0.0854475	0.874039	0.9962
ANKK1	2.39214	0.00404588	0.102418	0.106214	0.659826
ANKLE1	80.5328	0.00954464	0.101377	0.535826	0.941253
ANKLE2	2712.9	0.0162437	0.0865061	0.750953	0.988326
ANKMY1	370.939	0.000314481	0.0912101	0.992935	0.998817
ANKMY2	405.988	-4.54495e-05	0.0933079	0.980322	0.99704
ANKRA2	361.966	0.305024	0.361674	0.0103308	0.279116
ANKRD1	48.7361	-0.00693918	0.102446	0.290615	0.841577
ANKRD10	2502.17	0.227207	0.199673	0.0158779	0.327681
ANKRD11	4191.48	0.0921564	0.103421	0.129294	0.701413
ANKRD12	2336.28	0.0329044	0.10058	0.390338	0.887193
ANKRD13A	3030.32	0.0749351	0.107257	0.177188	0.752478
ANKRD13B	30.148	-0.0108945	0.10245	0.361055	0.877878
ANKRD13C	952.637	-0.0138919	0.0807462	0.792071	0.995539
ANKRD13D	2266.05	0.161271	0.130526	0.0332407	0.442436
ANKRD16	96.4564	0.00161372	0.0992234	0.95917	0.9962
ANKRD17	5578.09	0.0369321	0.0787613	0.521794	0.93896
ANKRD17-DT	7.25644	0.000124734	0.102153	0.994047	0.998849
ANKRD18A	6.41683	-0.005658	0.102517	0.135314	0.707976
ANKRD18CP	1.29966	-0.000225143	0.10232	0.16965	0.742899
ANKRD18DP	5.30684	0.00499289	0.102422	0.28258	0.834379
ANKRD2	3.65992	0.000436295	0.102249	0.97068	0.9962
ANKRD20A1	1.9981	-0.00253783	0.102366	0.10165	0.650069
ANKRD20A4-ANKRD20A20P	5.87021	0.00458657	0.102396	0.301366	0.848586
ANKRD20A5P	4.45964	0.000820179	0.102319	0.775006	0.991372
ANKRD22	187.026	0.00937047	0.102933	0.00465373	0.186622
ANKRD23	38.1534	-0.002515	0.100785	0.887272	0.9962
ANKRD24	42.0924	-0.00423319	0.101248	0.774252	0.991372
ANKRD26	291.533	-0.0313828	0.0979214	0.438841	0.908772
ANKRD27	1216.68	-0.014629	0.0816296	0.899547	0.9962
ANKRD28	955.96	-0.00937841	0.0982658	0.745624	0.987723
ANKRD29	23.9132	0.0102734	0.102848	0.154642	0.72969
ANKRD33B	258.682	-0.0100838	0.10229	0.415917	0.897736
ANKRD34A	15.3945	0.0023903	0.101839	0.819356	0.9962
ANKRD35	21.1758	0.0287215	0.108297	0.000125618	0.0155522
ANKRD36	106.435	0.012236	0.100972	0.57172	0.951453
ANKRD36B	65.5648	-0.00788135	0.10151	0.58229	0.954638
ANKRD36BP1	8.51879	0.00647018	0.102505	0.221445	0.788354
ANKRD36C	71.3995	0.00426034	0.101091	0.788386	0.994276
ANKRD37	73.1813	-0.0178243	0.101555	0.473992	0.919865
ANKRD39	172.358	-0.0174195	0.100231	0.510508	0.934206
ANKRD40	2027.65	0.0490677	0.0824269	0.359836	0.877249
ANKRD42	564.926	0.0779216	0.127003	0.107005	0.662171
ANKRD42-DT	27.5164	-0.00157448	0.101646	0.89896	0.9962
ANKRD44	2016.32	0.0454262	0.105546	0.265451	0.820987
ANKRD44-IT1	1.82604	0.00165815	0.102316	0.72665	0.985235
ANKRD46	277.951	-0.0222307	0.0955408	0.622934	0.963635
ANKRD49	272.535	0.000191884	0.0931571	0.998128	0.999939
ANKRD49P1	1.89688	-0.000463877	0.102319	0.960409	0.9962
ANKRD50	1321.17	0.095121	0.132643	0.0941342	0.635686
ANKRD52	4210.79	-0.0286965	0.0831385	0.572217	0.951609
ANKRD53	5.37891	-0.000345065	0.102321	0.65233	0.970426
ANKRD54	549.232	-0.0268124	0.0910743	0.548088	0.945007
ANKRD55	1.21329	-5.45856e-05	0.102311	0.901161	0.9962
ANKRD6	220.502	0.48874	0.675695	0.00633061	0.219001
ANKRD61	2.76473	0.00327193	0.102342	0.344333	0.870671
ANKRD63	102.055	-0.00294791	0.101405	0.83978	0.9962
ANKRD65	1.32202	0.00116208	0.102307	0.830396	0.9962
ANKRD66	6.8143	-0.0012644	0.102263	0.676022	0.977549
ANKRD9	504.103	-0.0254928	0.101812	0.395494	0.889141
ANKS1A	1784.49	0.609295	0.216552	0.000183342	0.0207463
ANKS3	195.911	0.00767046	0.0964767	0.794078	0.995539
ANKS6	119.597	-0.0297084	0.106167	0.188016	0.762891
ANKUB1	1.34483	0.000206905	0.102313	0.117018	0.680729
ANKZF1	714.455	0.0948118	0.122634	0.108982	0.666011
ANLN	764.611	-0.0209409	0.103685	0.262137	0.819532
ANO10	1296.62	-0.0806403	0.114542	0.168449	0.741085
ANO2	2.10159	-0.00179867	0.102343	0.220883	0.78783
ANO5	301.291	-0.00044076	0.0988262	0.984138	0.997341
ANO6	7547.88	0.0834109	0.0957696	0.158409	0.733987
ANO7	108.536	-0.0421854	0.110012	0.163779	0.739234
ANO7L1	39.612	0.00566633	0.10171	0.664744	0.973528
ANO8	599.965	0.601301	0.208714	0.000166884	0.0190892
ANO9	53.6942	-0.0109386	0.102948	0.134801	0.707521
ANOS1	805.293	0.0624698	0.126965	0.0378524	0.462111
ANOS2P	32.5373	0.0111818	0.102166	0.426233	0.901749
ANP32A	3828.91	-0.0612905	0.095421	0.307627	0.85242
ANP32A-IT1	31.9365	0.0177883	0.104063	0.107792	0.663703
ANP32B	3714.26	-0.0861985	0.0957836	0.146979	0.720055
ANP32E	837.978	-0.00455751	0.0930928	0.868072	0.9962
ANPEP	91706.9	-0.042553	0.103426	0.299059	0.847527
ANTKMT	430.197	-0.043649	0.0972032	0.348514	0.871663
ANTXR1	1201.5	0.0392444	0.112571	0.0189426	0.345027
ANTXR2	4935.54	0.0299239	0.095631	0.487646	0.926537
ANXA1	11048.2	0.0151316	0.0919005	0.722041	0.984377
ANXA11	17440.8	-0.000865978	0.0900379	0.981168	0.997045
ANXA2	52728.3	-0.0498597	0.102653	0.281908	0.834034
ANXA2P2	162.403	-0.0408048	0.104399	0.280424	0.832224
ANXA2R	23.7415	0.0100463	0.102479	0.375938	0.880884
ANXA2R-AS1	153.21	0.0444198	0.109769	0.184411	0.758212
ANXA2R-OT1	441.097	0.0916415	0.136883	0.095517	0.63818
ANXA3	30.0634	-0.000130198	0.10232	0.60195	0.958392
ANXA4	4112.91	-0.0357348	0.0947473	0.43828	0.908666
ANXA5	27375.3	-0.0587433	0.0972755	0.267703	0.822171
ANXA6	4225.77	0.00100288	0.0956616	0.980487	0.99704
ANXA7	4563.57	-0.000186705	0.0835536	0.995118	0.998969
ANXA8	21.2238	0.000338719	0.102314	0.874448	0.9962
ANXA8L1	11.8669	0.000422234	0.10231	0.942865	0.9962
ANXA9	69.377	-0.0226119	0.10385	0.265029	0.820987
AOAH	7464.6	0.048105	0.112773	0.142185	0.715686
AOAH-IT1	1.92806	0.000578934	0.102306	0.982989	0.997077
AOC1	359.955	0.00524886	0.100592	0.796514	0.995539
AOC2	29.1678	0.00890532	0.10207	0.484677	0.924338
AOC3	21.3432	0.00887991	0.102592	0.257944	0.815241
AOPEP	107.853	0.0144017	0.100833	0.675299	0.977321
AOX1	53.6117	-0.0113041	0.103146	0.0362411	0.452982
AOX3P	1.08329	-8.60445e-05	0.102321	0.974791	0.9962
AP1AR	567.21	-0.113372	0.164299	0.0520455	0.514899
AP1B1	30575	0.042446	0.0974287	0.36758	0.878491
AP1G1	4418.34	0.0672878	0.0749369	0.21665	0.784419
AP1G2	2164.16	0.0916572	0.126281	0.107614	0.663237
AP1G2-AS1	444.154	0.0142802	0.0978871	0.701464	0.980693
AP1M1	2526.05	0.0118753	0.076392	0.728143	0.985672
AP1M2	68.4522	-0.00108753	0.101894	0.92164	0.9962
AP1S1	1321.6	-0.103134	0.140438	0.0728623	0.585989
AP1S2	2713.18	0.209624	0.309635	0.0179661	0.340952
AP1S3	109.752	-1.28658	0.504531	0.000371031	0.0345535
AP2A1	6566.82	0.0586598	0.0883788	0.286783	0.838905
AP2A2	10266.5	0.110497	0.160238	0.055365	0.525842
AP2B1	5421.59	0.0844233	0.0809685	0.142842	0.715686
AP2B1P1	2.11287	0.00014681	0.102213	0.966396	0.9962
AP2M1	16149.7	0.0685522	0.0747952	0.220477	0.787696
AP2S1	4686.26	-0.0637001	0.0862971	0.266547	0.821257
AP3B1	4621.31	0.0631954	0.0721373	0.240985	0.80152
AP3B2	27.6582	0.019096	0.104646	0.0314322	0.431134
AP3D1	8610.09	-0.0174229	0.078022	0.91356	0.9962
AP3M1	3073.68	0.0344302	0.0758666	0.513396	0.936346
AP3M2	470.479	-0.0031556	0.0925009	0.933897	0.9962
AP3S1	1096.78	-0.0531737	0.0972198	0.29893	0.847464
AP3S2	32.5748	0.0137948	0.102636	0.392235	0.887859
AP4B1	596.964	-0.0449158	0.0988633	0.348408	0.871663
AP4B1-AS1	5.41083	0.000741753	0.1022	0.927344	0.9962
AP4E1	876.769	-0.0254234	0.0927819	0.565487	0.949365
AP4M1	307.713	0.0365662	0.0991643	0.361128	0.877878
AP4S1	131.706	-0.00633836	0.0982331	0.814703	0.9962
AP5B1	4004.67	-0.00581323	0.0907743	0.890409	0.9962
AP5M1	1350.98	-0.0480015	0.0893725	0.392559	0.887859
AP5S1	781.037	0.00180714	0.0847243	0.970854	0.9962
AP5Z1	2743.29	0.0692121	0.0898611	0.225585	0.791238
APAF1	1035.58	0.0039837	0.0891851	0.929578	0.9962
APBA1	1082.73	-0.00228089	0.0997341	0.909996	0.9962
APBA2	4.63555	-0.000711374	0.10229	0.812518	0.9962
APBA3	653.001	0.0301492	0.0996614	0.312938	0.854236
APBB1	169.024	0.00305612	0.101245	0.84252	0.9962
APBB1IP	5145.93	0.0659279	0.11752	0.147615	0.721094
APBB2	392.652	-0.0214171	0.101908	0.39344	0.888217
APBB3	924.075	0.0474519	0.112713	0.136422	0.708584
APC	2119.52	0.17277	0.139803	0.0272109	0.405758
APC2	6.40534	0.00730112	0.102636	0.0666136	0.567596
APCDD1	14.1669	0.0176577	0.104398	0.0217642	0.369412
APCDD1L	11.1681	-0.006144	0.102505	0.205818	0.778096
APEH	4059.3	-0.105402	0.114794	0.105353	0.659422
APEX1	4122.05	-0.0935962	0.140336	0.0776441	0.603009
APEX2	1133.86	0.0512737	0.0984129	0.305626	0.850666
APH1A	6954.47	-0.0160623	0.071606	0.793229	0.995539
APH1B	945.044	0.437748	0.268955	0.0548265	0.524949
API5	3077.34	-0.0772331	0.0865523	0.169603	0.742899
API5P1	2.91481	0.0104441	0.102595	0.30425	0.849472
APIP	809.496	0.609244	0.233336	0.00033639	0.0323287
APLF	99.529	0.0182847	0.101075	0.482631	0.922843
APLN	35.4679	-0.0127399	0.103013	0.215003	0.783507
APLP1	2.80399	-0.0019416	0.102329	0.852845	0.9962
APLP2	59113	0.192949	0.121366	0.0142089	0.314777
APMAP	10844.6	0.0402303	0.097504	0.381871	0.88389
APOBEC3A	913.273	-0.00105299	0.101832	0.935715	0.9962
APOBEC3B	273.541	-0.0227712	0.104726	0.140614	0.714513
APOBEC3B-AS1	2.54207	0.00186628	0.102328	0.329855	0.86346
APOBEC3C	2478.78	0.0205253	0.09231	0.637029	0.967259
APOBEC3D	76.7059	0.023157	0.105317	0.0952687	0.637766
APOBEC3F	312.489	0.0286281	0.105019	0.241861	0.802277
APOBEC3G	701.973	-0.00331517	0.097404	0.931199	0.9962
APOBEC3H	14.6834	0.00149164	0.102175	0.774823	0.991372
APOBR	5386.45	-0.0390359	0.108907	0.16576	0.740173
APOC1	5658.19	-0.0541491	0.117304	0.101653	0.650069
APOC1P1	10.6073	0.0017341	0.102007	0.83498	0.9962
APOC4-APOC2	2.22323	-0.000812807	0.102313	0.933286	0.9962
APOD	4.1729	-0.00194039	0.102339	0.413426	0.896401
APOE	59999.9	-0.0210034	0.0992094	0.520296	0.938418
APOL1	1652.53	-0.0283757	0.10428	0.432043	0.90386
APOL2	2443.73	-0.0702573	0.11476	0.161912	0.737511
APOL3	2916.41	0.00703967	0.101108	0.705143	0.981451
APOL4	333.848	0.00317212	0.102344	0.329844	0.86346
APOL6	3403.73	0.0395512	0.105039	0.278781	0.830033
APOLD1	18.8961	0.00282314	0.101914	0.784665	0.992962
APOM	38.7426	0.00934584	0.1018	0.600366	0.958285
APOO	412.293	-0.0244848	0.101624	0.279828	0.831034
APOOL	600.985	-0.0353414	0.0965627	0.379004	0.882769
APP	17155.7	0.310786	0.114114	0.000509348	0.0434018
APPBP2	990.329	0.00625607	0.0868738	0.893028	0.9962
APPL1	1962.72	0.0228188	0.0885303	0.746704	0.987803
APPL2	2496.67	0.0395217	0.107161	0.228424	0.793711
APRG1	13.1737	0.0122215	0.103067	0.138569	0.71133
APRT	1731.31	-0.0697897	0.115178	0.159785	0.73501
APTR	62.4764	0.00685345	0.100173	0.757989	0.988972
APTX	568.493	-0.0135525	0.0868429	0.773678	0.991372
AQP1	11.4368	0.00400979	0.102374	0.249014	0.806912
AQP11	7.04956	-0.00260574	0.102232	0.6367	0.967259
AQP3	106.902	0.0125121	0.102891	0.247692	0.804989
AQP5-AS1	3.88367	0.00148468	0.102288	0.664616	0.973528
AQP6	2.27369	-0.00162306	0.102338	9.70749e-12	3.40523e-08
AQP8	2.25646	-0.00120607	0.10227	0.706124	0.981606
AQP9	7961.66	0.0166662	0.10228	0.400692	0.889852
AQR	2443.3	-0.117367	0.0965988	0.117707	0.681235
AR	8.72245	-0.000760506	0.102197	0.953637	0.9962
ARAF	3374.96	-0.0279062	0.0785984	0.584189	0.954972
ARAP1	22341.6	0.044765	0.0945803	0.369071	0.878815
ARAP1-AS2	58.9439	-0.00382151	0.101221	0.780714	0.992199
ARAP2	1135.09	0.0943178	0.158922	0.0340265	0.445471
ARAP3	592.05	0.00911124	0.100882	0.646142	0.968533
ARC	8.3287	0.00541026	0.102347	0.374009	0.880109
ARCN1	7034.22	-0.059754	0.0661248	0.335328	0.866821
AREG	10.0695	0.00125843	0.102101	0.841854	0.9962
AREL1	3078.62	0.0786295	0.0796638	0.161223	0.736666
ARF1	16228.1	0.00238732	0.065905	0.75406	0.988705
ARF2P	2.89799	-0.000510086	0.102274	0.870008	0.9962
ARF3	1936.33	0.110287	0.0980733	0.0775889	0.603009
ARF4	3317.38	0.00512397	0.0794426	0.919356	0.9962
ARF4-AS1	3.79823	-0.00636509	0.102571	0.0949349	0.637309
ARF5	2713.64	0.216468	0.139331	0.012443	0.301713
ARF6	4302.02	0.161	0.159883	0.0365193	0.454131
ARFGAP1	2707.27	0.0521339	0.0790605	0.337416	0.868854
ARFGAP2	3162.29	0.0467555	0.0611948	0.323187	0.860048
ARFGAP3	1412.13	0.0147946	0.0926925	0.703548	0.981414
ARFGEF1	2516.68	-0.030022	0.0730459	0.564157	0.94933
ARFGEF1-DT	1.7758	0.000895263	0.102288	0.540441	0.942205
ARFGEF2	3559.93	-0.160092	0.112166	0.0265175	0.401521
ARFGEF3	226.08	-0.0155869	0.102868	0.317118	0.855283
ARFIP1	826.289	-0.0164083	0.0867654	0.806408	0.9962
ARFIP2	861.158	0.0841438	0.11582	0.137145	0.708584
ARFRP1	791.093	0.0730362	0.113677	0.163349	0.738932
ARG2	130.203	2.52596	0.523929	5.28736e-08	4.12159e-05
ARGLU1	1533.07	0.0688877	0.0997072	0.216553	0.784419
ARHGAP1	3885.66	0.0479191	0.0824911	0.353885	0.874607
ARHGAP10	2399.94	-0.371462	0.191266	0.00249283	0.124887
ARHGAP11A	284.668	-0.0326897	0.105592	0.242044	0.802315
ARHGAP11A-DT	8.12433	0.00503736	0.102336	0.405954	0.894017
ARHGAP11B	68.7411	-0.0185851	0.102652	0.459233	0.914946
ARHGAP11B-DT	41.859	-0.0152875	0.102157	0.429765	0.902908
ARHGAP12	724.85	0.746081	0.231577	0.000225413	0.0242055
ARHGAP15	594.477	-0.0261382	0.100826	0.474513	0.919865
ARHGAP15-AS1	1.92051	-0.000343035	0.102319	0.961589	0.9962
ARHGAP17	4865.58	0.0125263	0.084852	0.796046	0.995539
ARHGAP18	6571.14	0.0764671	0.123362	0.122989	0.692082
ARHGAP19	405.158	0.0747896	0.126954	0.102687	0.652203
ARHGAP20	142.943	-0.00507177	0.101492	0.716108	0.98382
ARHGAP21	3538.71	0.0655417	0.11426	0.168884	0.741593
ARHGAP22	2122.26	-0.0334031	0.0983822	0.418778	0.898606
ARHGAP22-IT1	1.91488	-0.00043714	0.10232	0.963046	0.9962
ARHGAP23	184.919	0.0309774	0.107293	0.113281	0.674385
ARHGAP24	338.908	0.0349895	0.109504	0.0690417	0.573923
ARHGAP25	4045.81	0.0599271	0.109405	0.206511	0.778096
ARHGAP26	4072.21	0.835343	0.187225	3.78313e-07	0.000194204
ARHGAP27	3030.94	0.0610168	0.108881	0.207956	0.779458
ARHGAP27P1	524.552	0.00492509	0.0922774	0.903885	0.9962
ARHGAP27P1-BPTFP1-KPNA2P3	89.4117	0.0381136	0.110791	0.0699262	0.576123
ARHGAP29	1.44369	-0.000145292	0.102309	0.947048	0.9962
ARHGAP30	9551.14	0.173493	0.0993713	0.01397	0.313128
ARHGAP31	8117.33	-0.0151086	0.0926309	0.712891	0.98382
ARHGAP31-AS1	3.96009	-0.00387934	0.102423	0.0608607	0.551177
ARHGAP32	412.523	0.0621278	0.127592	0.0636961	0.560691
ARHGAP33	162.268	0.00386693	0.0991206	0.878015	0.9962
ARHGAP35	4236.32	0.042239	0.094145	0.36842	0.878491
ARHGAP39	23.1341	0.0255616	0.106283	0.051239	0.511058
ARHGAP4	6269.27	0.0698342	0.121561	0.126324	0.696142
ARHGAP42	8.54065	0.00394239	0.102171	0.629414	0.965756
ARHGAP44	2.77109	0.00340323	0.102359	0.275869	0.826862
ARHGAP45	7729.44	0.0272904	0.0945039	0.529019	0.940729
ARHGAP5	1389.82	-0.0192826	0.0907998	0.684341	0.978218
ARHGAP5-AS1	84.6377	-0.00525306	0.100824	0.765216	0.990033
ARHGAP6	495.705	0.0787791	0.141957	0.0486239	0.503027
ARHGAP9	2768.2	0.0714183	0.115962	0.156455	0.731391
ARHGDIA	16002.2	-0.00256806	0.0782624	0.957573	0.9962
ARHGDIB	34087.8	-0.014943	0.0960325	0.674033	0.977224
ARHGEF1	5265	0.152289	0.120758	0.0359638	0.451163
ARHGEF10	96.9687	-0.0122995	0.101557	0.519104	0.938302
ARHGEF10L	4635.04	0.0638281	0.119088	0.131268	0.704774
ARHGEF11	8366.5	0.0886364	0.127623	0.107498	0.663042
ARHGEF12	1593.4	0.0747026	0.111182	0.202837	0.776348
ARHGEF16	9.30858	-0.0023324	0.102221	0.62198	0.963541
ARHGEF17	214.825	0.0410749	0.108719	0.174431	0.75039
ARHGEF17-AS1	3.89963	0.00453977	0.102356	0.383026	0.88389
ARHGEF18	3471.5	-0.0235892	0.0915377	0.557573	0.946925
ARHGEF19	102.781	0.00266776	0.0987064	0.902423	0.9962
ARHGEF2	11785.6	0.0110468	0.0801463	0.827114	0.9962
ARHGEF26	7.15901	-0.00627384	0.102504	0.199088	0.772815
ARHGEF28	6.71584	0.00276069	0.102281	0.654239	0.971371
ARHGEF2-AS2	42.5328	-0.0422527	0.115314	0.000708552	0.0558535
ARHGEF3	1409.68	0.0208739	0.0940159	0.537592	0.941416
ARHGEF33	6.31933	-0.00344418	0.10225	0.515031	0.936967
ARHGEF34P	27.0334	-0.00070539	0.102223	0.983084	0.997107
ARHGEF35	13.1582	-0.00182546	0.102241	0.794142	0.995539
ARHGEF35-AS1	2.39018	-0.000162081	0.10232	0.975428	0.9962
ARHGEF37	19.5067	-0.00147437	0.101932	0.86019	0.9962
ARHGEF39	83.6956	-0.0264918	0.105711	0.164731	0.740173
ARHGEF40	4273.88	-0.028688	0.0912534	0.537579	0.941416
ARHGEF5	90.1519	-0.0134966	0.1033	0.203871	0.777613
ARHGEF6	3048.25	0.393069	0.342113	0.00665972	0.226501
ARHGEF7	2027.75	0.0642747	0.0838278	0.227993	0.793642
ARHGEF9	683.833	-0.0235497	0.0991886	0.540374	0.942205
ARID1A	6868.29	0.0931824	0.116157	0.119416	0.685013
ARID1B	3111.76	0.0309172	0.0784282	0.555152	0.946105
ARID2	1722.07	0.045979	0.0971913	0.344905	0.870671
ARID3A	2426.47	0.0154133	0.089632	0.731721	0.986329
ARID3B	693.059	-0.0225301	0.0991986	0.492001	0.928283
ARID3C	2.98124	0.00324555	0.102351	0.316886	0.855081
ARID4A	1714.69	0.170725	0.212767	0.0285451	0.416019
ARID4B	1632.84	0.0766859	0.119004	0.139462	0.712962
ARID5A	2547.31	0.0625215	0.112634	0.180525	0.755221
ARID5B	2069.97	0.63392	0.306257	0.0211043	0.362895
ARIH1	2650.89	0.0289714	0.0701884	0.57502	0.952527
ARIH2	2744.17	0.151505	0.0882888	0.0195692	0.350676
ARIH2OS	37.7002	0.012904	0.102292	0.4109	0.895253
ARL1	1242.47	-0.153436	0.138025	0.0383918	0.463345
ARL10	125.432	-0.00563993	0.0988294	0.921028	0.9962
ARL11	1007.1	-0.00496165	0.086506	0.908469	0.9962
ARL13B	331.99	0.0480856	0.109674	0.203745	0.777342
ARL14EP	746.988	-0.0211698	0.0925371	0.662173	0.972951
ARL14EPL	1.23078	-8.25888e-05	0.10232	0.975375	0.9962
ARL14EPP1	1.94254	0.000567129	0.102283	0.911033	0.9962
ARL15	550.17	-0.00809853	0.0902253	0.843759	0.9962
ARL16	330.037	0.0280414	0.09786	0.503642	0.931911
ARL17A	117.988	-0.0136102	0.100378	0.566137	0.949365
ARL17B	60.9271	0.00690524	0.101334	0.708967	0.983415
ARL2	317.462	-0.186183	0.4546	0.00923449	0.262287
ARL2BP	1545.95	-0.19531	0.146429	0.0257424	0.394271
ARL3	375.491	0.0117099	0.0915464	0.807252	0.9962
ARL4A	158.13	-0.0164176	0.10049	0.532063	0.941045
ARL4C	12224.7	-0.000594007	0.0996524	0.97303	0.9962
ARL4D	34.1273	0.00591345	0.101704	0.658059	0.972897
ARL5A	1330.65	-0.00116701	0.0906364	0.926467	0.9962
ARL5B	423.379	-0.0376466	0.10019	0.282342	0.834164
ARL5C	2.6096	-0.000473953	0.102292	0.717037	0.984182
ARL6	63.0856	-0.00847483	0.101442	0.610584	0.96075
ARL6IP1	9340.61	-0.0873729	0.0883404	0.138625	0.711416
ARL6IP4	2450.64	0.0035948	0.0814203	0.928202	0.9962
ARL6IP5	7778.15	0.149672	0.161451	0.0415794	0.476828
ARL6IP6	409.078	0.0121926	0.0928266	0.783694	0.992617
ARL8A	3369.2	0.0489931	0.0882094	0.357847	0.876073
ARL8B	4386.81	-0.0453856	0.0962545	0.353229	0.87402
ARMC1	614.135	0.0043925	0.0885527	0.933814	0.9962
ARMC10	805.386	-0.0644742	0.0984866	0.173132	0.749303
ARMC10P1	108.359	0.0164028	0.101246	0.58057	0.954079
ARMC12	3.46061	0.00206781	0.102313	0.435076	0.905785
ARMC2	82.5443	0.0266397	0.10576	0.151645	0.726898
ARMC5	630.154	-0.096139	0.122509	0.108661	0.66521
ARMC6	1014.16	-0.0141114	0.0934618	0.647153	0.968533
ARMC7	506.477	0.0272296	0.0964173	0.520854	0.938418
ARMC8	1263.5	-0.0662843	0.0958277	0.232136	0.796945
ARMC9	3589.13	-0.0863243	0.141221	0.0651423	0.564844
ARMCX1	637.317	-0.0142286	0.0949367	0.735011	0.98634
ARMCX2	35.2534	0.0121856	0.102725	0.302944	0.849104
ARMCX3	1359.28	-0.0115077	0.0777765	0.883999	0.9962
ARMCX4	110.265	0.0177417	0.101663	0.448114	0.910958
ARMCX5	312.076	-0.0235108	0.0949067	0.549764	0.945224
ARMCX5-GPRASP2	14.5436	-0.00922804	0.102654	0.304539	0.849603
ARMCX6	486.958	-0.0290493	0.0938435	0.474524	0.919865
ARMH1	23.4857	-0.00787114	0.102477	0.336543	0.868338
ARMH3	1812.66	0.0440685	0.0777009	0.407321	0.894074
ARMH4	28.3878	-0.00300446	0.101738	0.904724	0.9962
ARMT1	1011.97	0.000104666	0.0942564	0.982247	0.997045
ARNT	3639.74	0.0812055	0.114365	0.159071	0.734686
ARNT2	96.8247	3.7526	1.55748	0.000350666	0.0333958
ARNTL	688.505	0.326361	0.303392	0.00876477	0.257643
ARNTL2	605.242	0.0343795	0.107621	0.162738	0.737955
ARNTL2-AS1	1.17254	0.00104755	0.102313	0.985242	0.997518
ARPC1A	1477.77	0.0522662	0.0870788	0.389961	0.886673
ARPC1B	22797.9	0.0389323	0.0829564	0.459453	0.914949
ARPC2	21415.9	0.0413022	0.0834721	0.435045	0.905785
ARPC3	9996.52	0.0650575	0.0749957	0.228904	0.794483
ARPC3P3	7.69428	-0.024267	0.105358	0.134378	0.706644
ARPC4	4785.56	0.0337594	0.0817307	0.530061	0.940729
ARPC4-TTLL3	29.2635	-0.0355855	0.109386	0.0884924	0.628313
ARPC5	10644.1	0.0509665	0.0790235	0.252273	0.810376
ARPC5L	774.256	-0.0263614	0.0924592	0.569409	0.950601
ARPIN	2142.32	0.0583907	0.113197	0.176041	0.750715
ARPP19	3768.49	-0.0111393	0.081181	0.822139	0.9962
ARRB1	11264.8	0.0719861	0.104866	0.192396	0.768153
ARRB2	16262.2	0.313486	0.162441	0.00324833	0.149929
ARRDC1	1119.1	0.114406	0.119744	0.078953	0.604543
ARRDC1-AS1	187.516	-0.0625996	0.118583	0.142964	0.715686
ARRDC2	3155.17	0.00337646	0.0980167	0.908878	0.9962
ARRDC3	2497.25	0.0218117	0.101503	0.520105	0.938418
ARRDC3-AS1	15.8393	-0.00503294	0.102078	0.624291	0.964151
ARRDC4	1226.28	0.424066	0.365317	0.00596993	0.214077
ARRDC5	78.6371	0.0208708	0.103157	0.328869	0.86346
ARSA	2603.6	0.144855	0.123915	0.04367	0.48487
ARSB	6131.49	0.0233528	0.0812439	0.748992	0.987819
ARSD	2570.13	0.0220757	0.0889042	0.638662	0.967826
ARSD-AS1	8.47614	0.00754364	0.102602	0.162907	0.737955
ARSG	511.797	-0.079352	0.136129	0.0706061	0.579807
ARSK	119.91	-0.0207253	0.100554	0.499074	0.9308
ARSL	2.61437	0.0033994	0.102382	0.226219	0.791691
ART4	7.99891	0.00477557	0.102413	0.35929	0.877218
ARV1	325.323	-0.0244007	0.0973082	0.52584	0.940361
ARVCF	224.199	-0.00419723	0.0957788	0.897324	0.9962
AS3MT	2.97759	0.00084808	0.102271	0.860907	0.9962
ASAH1	30842.5	-0.0658412	0.103733	0.215788	0.784116
ASAH1-AS1	10.8291	-0.00944225	0.102643	0.2458	0.804753
ASAH2	5.55755	-0.00310222	0.102321	0.611198	0.960827
ASAH2B	7.24961	0.00328502	0.102295	0.538088	0.941416
ASAP1	8317.25	0.020592	0.0934304	0.625444	0.964418
ASAP1-IT2	9.59348	0.00941063	0.102887	0.0349513	0.446511
ASAP2	149.459	0.0169337	0.103935	0.0978539	0.643804
ASAP3	11.4203	-0.00140389	0.10218	0.897974	0.9962
ASB1	815.479	-0.031486	0.0978845	0.442816	0.909384
ASB12	2.37984	0.00195112	0.102327	5.8416e-05	0.00962541
ASB13	1316.47	-0.00107851	0.0857837	0.901509	0.9962
ASB14	3.27654	-0.000203634	0.102249	0.920932	0.9962
ASB16	6.5218	-0.00488837	0.102372	0.300028	0.848064
ASB16-AS1	356.12	0.0445375	0.105706	0.246385	0.804753
ASB2	37.4964	-0.00255085	0.101947	0.784841	0.993069
ASB3	4.62251	-0.00819403	0.10273	0.0860525	0.623985
ASB6	924.351	0.0213028	0.0855642	0.663456	0.973288
ASB7	664.008	0.101564	0.123483	0.0981088	0.644676
ASB8	1098.99	0.0455881	0.086912	0.38886	0.885763
ASB9	11.5936	-0.00480426	0.102278	0.456528	0.914567
ASCC1	689.453	0.00725757	0.0885157	0.906418	0.9962
ASCC2	3128.61	-0.0118766	0.0687964	0.862227	0.9962
ASCC3	1744.39	-0.0339117	0.09246	0.472667	0.919649
ASCL2	250.384	0.0476022	0.113946	0.110003	0.66697
ASF1A	371.196	-0.0509576	0.109836	0.204838	0.777878
ASF1B	460.726	-0.0169627	0.100631	0.48518	0.924626
ASGR1	110.194	0.0628979	0.129475	0.0161147	0.329287
ASGR2	120.919	0.031498	0.107639	0.109552	0.666329
ASH1L	2630.89	0.108397	0.145204	0.0715708	0.58208
ASH1L-AS1	17.1535	0.0137033	0.103254	0.131672	0.704774
ASH2L	1496.84	0.0232472	0.0769021	0.64835	0.968613
ASIC1	127.78	0.0109047	0.101872	0.498923	0.9308
ASIC3	89.8173	0.0177159	0.102434	0.325102	0.860928
ASIP	19.0577	0.0116067	0.102897	0.157295	0.732594
ASL	850.28	0.000949911	0.0859369	0.913747	0.9962
ASLP1	44.0905	0.0151684	0.103165	0.227769	0.79363
ASMT	2.68474	0.00168019	0.102318	0.393043	0.887859
ASMTL	1551.42	0.0326609	0.100551	0.392511	0.887859
ASMTL-AS1	273.084	0.0244183	0.101861	0.406929	0.894074
ASNS	6.20439	0.00317614	0.102199	0.656944	0.972604
ASNSD1	486.463	0.0338508	0.0993196	0.423056	0.899717
ASPG	1.88808	-0.000898259	0.102326	0.448446	0.910958
ASPH	7137.82	0.337955	0.304645	0.00823663	0.249433
ASPHD1	364.409	-0.00512165	0.100794	0.776271	0.991394
ASPHD2	129.004	0.0393812	0.109062	0.16304	0.737955
ASPM	354.766	-0.0136154	0.102209	0.418729	0.898606
ASPRV1	34.3241	0.0273528	0.106759	0.067692	0.569928
ASPSCR1	856.62	-0.0286921	0.0843461	0.575384	0.952527
AS-PTPRE	14.858	0.00048551	0.101937	0.836627	0.9962
ASRGL1	954.966	0.0261824	0.100111	0.448439	0.910958
ASS1	13.5245	-0.0027572	0.102326	0.310844	0.853796
ASS1P1	1.72992	-0.000236758	0.10231	0.795167	0.995539
ASS1P2	6.86794	0.00304785	0.102195	0.658766	0.972951
ASTE1	264.857	-0.0320032	0.101583	0.371452	0.879579
ASTL	22.6134	-0.00901431	0.102462	0.343255	0.870004
ASTN2	56.8557	-0.00381913	0.101206	0.803287	0.9962
ASXL1	1981.49	0.0871352	0.103146	0.143829	0.715686
ASXL2	3246.4	0.0169593	0.0847107	0.729027	0.985794
ATAD1	840.295	-0.0789565	0.112556	0.126889	0.696383
ATAD2	840.053	-0.0374025	0.107574	0.198855	0.772513
ATAD2B	760.894	0.0346676	0.0970868	0.421236	0.899717
ATAD3A	816.691	-0.0518252	0.113795	0.144906	0.717279
ATAD3B	698.271	-0.0492196	0.111116	0.179237	0.753894
ATAD3C	2.75433	0.000434026	0.102257	0.475914	0.920219
ATAD5	169.885	-0.0181358	0.100512	0.34099	0.869919
ATAT1	209.804	-0.0446764	0.109841	0.175361	0.750579
ATE1	894.236	-0.0458175	0.0859073	0.387207	0.885556
ATE1-AS1	3.43981	0.00227378	0.102319	0.383045	0.88389
ATF1	828.685	0.00922008	0.0816465	0.822953	0.9962
ATF2	1711.87	0.0651965	0.091452	0.215673	0.784116
ATF3	5039.74	-0.0272942	0.104572	0.25693	0.813784
ATF4	6218.41	0.019198	0.0818262	0.702999	0.981277
ATF5	8519.61	0.011281	0.0980309	0.712005	0.98382
ATF6	4849.76	0.232504	0.103095	0.00265733	0.129775
ATF6B	7042.1	0.0620223	0.0866711	0.265621	0.820987
ATF6-DT	4.32519	0.00153289	0.102202	0.949582	0.9962
ATF7	1684.07	0.0659408	0.100073	0.282414	0.834164
ATF7IP	1821.77	0.0304979	0.0877875	0.537639	0.941416
ATF7IP2	167.1	-0.00442077	0.0977508	0.866867	0.9962
ATG10	100.608	-0.00149467	0.0989764	0.964606	0.9962
ATG101	555.425	-0.0642014	0.105446	0.247349	0.804989
ATG12	1095.31	0.0810433	0.0912912	0.183328	0.757199
ATG12P1	1.66402	0.00195373	0.102238	0.639508	0.967993
ATG13	3283.1	0.0657226	0.0840511	0.241045	0.801592
ATG14	704.689	-0.0119784	0.0938758	0.756864	0.98888
ATG16L1	715.618	-0.0100633	0.0870062	0.816882	0.9962
ATG16L2	2560.78	0.0360906	0.104511	0.291766	0.843092
ATG2A	1938.43	0.0185275	0.0946664	0.641375	0.968185
ATG2B	1493.61	0.192866	0.164653	0.0221183	0.370467
ATG3	3183.89	0.0686279	0.0950441	0.208187	0.779458
ATG4A	436.914	-0.0616167	0.108028	0.275376	0.826503
ATG4B	2217.47	0.0140844	0.0830783	0.775415	0.991372
ATG4C	650.923	-0.0882428	0.137402	0.0807328	0.608757
ATG4D	539.661	0.0506537	0.098941	0.312349	0.854236
ATG5	771.726	-0.0160856	0.0834681	0.767379	0.990374
ATG7	4183.26	0.0423815	0.0784687	0.384114	0.884198
ATG9A	3256.42	0.0304024	0.0796827	0.559874	0.947787
ATG9B	44.5607	-0.0113161	0.102509	0.368653	0.878491
ATIC	1640.76	-0.0442681	0.106675	0.245798	0.804753
ATL1	124.021	0.00837207	0.10136	0.619849	0.962294
ATL2	550.221	-0.137154	0.18267	0.0413662	0.475237
ATL3	2383.65	0.00498965	0.0818827	0.914131	0.9962
ATM	3122.84	0.016481	0.093224	0.690068	0.978371
ATMIN	1982.44	0.0368292	0.0759694	0.496231	0.930145
ATN1	5265.67	0.0515087	0.0926459	0.327624	0.862477
ATOH8	90.8423	0.0116219	0.102645	0.309376	0.852952
ATOX1	2008.63	-0.0524297	0.111532	0.181809	0.755836
ATOX1-AS1	1.09017	-0.000115419	0.10232	0.975411	0.9962
ATP10A	318.629	-0.0248278	0.105368	0.146849	0.720055
ATP10D	1491.28	0.0526489	0.0970796	0.298239	0.846844
ATP11A	6648.76	0.0829007	0.100348	0.159181	0.734807
ATP11B	2006.41	0.0140226	0.0827621	0.776747	0.991641
ATP11C	975.842	0.100082	0.151046	0.0617755	0.553508
ATP13A1	6430	-0.0772632	0.104424	0.173778	0.749951
ATP13A2	2066.56	0.708378	0.285325	0.000465713	0.0403369
ATP13A3	11055.2	0.0311148	0.103606	0.31898	0.857151
ATP13A3-DT	32.5948	0.000803009	0.101123	0.958375	0.9962
ATP13A4	7.20604	-0.0029393	0.102238	0.616213	0.961892
ATP1A1	24404.4	-0.00316055	0.0881206	0.941852	0.9962
ATP1A1-AS1	171.804	-0.0216297	0.101603	0.401709	0.890444
ATP1A3	6.34352	0.00126605	0.102198	0.766474	0.990033
ATP1A4	1.50886	-0.000161629	0.10232	0.973265	0.9962
ATP1B1	3292.11	0.0326229	0.104985	0.272621	0.825589
ATP1B2	43.1629	0.00782057	0.10271	0.0293408	0.419529
ATP1B3	4881.96	-0.0216396	0.0903477	0.632508	0.966346
ATP1B4	48.8155	-0.00387507	0.101845	0.730548	0.985893
ATP23	88.4276	-0.0241952	0.103845	0.280879	0.832732
ATP2A1	20.1452	0.00173177	0.10142	0.889701	0.9962
ATP2A1-AS1	5.82845	-0.00430684	0.102318	0.415617	0.897546
ATP2A2	15120.7	0.0249097	0.0793142	0.629774	0.965816
ATP2A3	3797.44	-0.0378796	0.106587	0.23551	0.798066
ATP2B1	3167.57	0.0647581	0.1245	0.0827041	0.615079
ATP2B1-AS1	38.2385	0.0423115	0.114223	0.0188383	0.344475
ATP2B2	130.678	-0.00433533	0.101854	0.696023	0.979683
ATP2B3	8.97195	-0.0060167	0.102463	0.313403	0.854236
ATP2B4	2893.02	0.827529	0.45302	0.00160048	0.0951898
ATP2C1	4194.62	0.0037592	0.0825146	0.889098	0.9962
ATP2C2	2.11168	-0.000921659	0.102316	0.560455	0.947814
ATP2C2-AS1	5.77731	0.00319918	0.102243	0.604667	0.95911
ATP5F1A	12410.2	-0.170396	0.174414	0.0307528	0.426667
ATP5F1AP3	1.37768	0.000731405	0.102311	0.819182	0.9962
ATP5F1B	18700.9	-0.160351	0.168919	0.0352042	0.447819
ATP5F1C	3308.84	-0.203952	0.150268	0.0182303	0.340952
ATP5F1D	1914.55	-0.0931814	0.138934	0.0860659	0.623985
ATP5F1E	23.1848	0.00182191	0.101141	0.903887	0.9962
ATP5IF1	1755.5	-0.0104831	0.0807654	0.877775	0.9962
ATP5MC1	890.037	-0.119527	0.201937	0.022913	0.373676
ATP5MC2	4227.73	-0.105814	0.121739	0.0919278	0.632458
ATP5MC3	4313.44	-0.208385	0.250619	0.019485	0.350199
ATP5ME	932.701	-0.0868396	0.118834	0.157618	0.733287
ATP5MF	519.809	0.0167831	0.0928486	0.68793	0.978293
ATP5MFP4	6.5368	0.00802664	0.102726	0.0615396	0.552585
ATP5MG	3762.38	-0.0735176	0.0920769	0.199406	0.773114
ATP5MGP1	2.10023	-0.000588065	0.1023	0.73952	0.986543
ATP5MJ	981.2	-0.0628544	0.103879	0.22602	0.79138
ATP5MK	856.375	-0.0335229	0.0910157	0.485969	0.925461
ATP5PB	4438.93	-0.0627197	0.1029	0.230214	0.796
ATP5PD	2477.27	-0.129871	0.139356	0.0578253	0.535673
ATP5PF	1757.03	-0.269857	0.18129	0.00821608	0.249321
ATP5PO	2547.09	-0.268118	0.154901	0.00814649	0.248132
ATP6	110172	0.0245931	0.0906397	0.594766	0.957035
ATP6AP1	22359.6	-0.00948634	0.0748009	0.851675	0.9962
ATP6AP1-DT	181.219	0.0164221	0.0999441	0.62814	0.96524
ATP6AP1L	72.8237	0.0303171	0.106727	0.147076	0.720055
ATP6AP2	14049.6	-0.0659308	0.100966	0.223125	0.789798
ATP6V0A1	7803.72	0.31052	0.234973	0.00788068	0.245974
ATP6V0A2	1249.98	-0.060946	0.101778	0.24215	0.802315
ATP6V0B	9194.69	-0.0348506	0.0697878	0.501441	0.931548
ATP6V0C	28134.1	-0.0584254	0.0821929	0.288298	0.839806
ATP6V0D1	9975.71	0.00836161	0.0727974	0.871458	0.9962
ATP6V0D1-DT	37.3707	-0.0018813	0.10114	0.901691	0.9962
ATP6V0D2	3789.96	-0.0852999	0.15499	0.0140493	0.313834
ATP6V0E1	9386.43	-0.0144576	0.0808368	0.771823	0.991127
ATP6V0E2	687.705	-0.0537939	0.112488	0.173289	0.749303
ATP6V0E2-AS1	13.5351	-0.0134016	0.103445	0.046651	0.497146
ATP6V1A	10217.6	-0.132062	0.12022	0.0548977	0.524957
ATP6V1B1	3.99257	-0.00018782	0.10232	0.975438	0.9962
ATP6V1B2	26955.7	-0.0991259	0.112391	0.108108	0.664914
ATP6V1C1	4839.64	-0.196987	0.16021	0.00998362	0.272648
ATP6V1C2	36.5028	-0.0134063	0.102804	0.392745	0.887859
ATP6V1D	2467.01	-0.0286054	0.0896452	0.635921	0.967202
ATP6V1E1	5028.41	-0.0227537	0.0728824	0.606683	0.960093
ATP6V1E2	68.2689	-0.00267422	0.100033	0.897559	0.9962
ATP6V1F	8951.1	-0.197265	0.14528	0.0179084	0.340952
ATP6V1FNB	54.2694	-0.00673146	0.101147	0.6692	0.975668
ATP6V1G1	4389.96	-0.0211761	0.0780141	0.67946	0.978066
ATP6V1G2	4.10648	-0.00419979	0.102389	0.231739	0.796767
ATP6V1G2-DDX39B	4.69452	-0.00172844	0.102248	0.705374	0.981451
ATP6V1H	5622.07	-0.0477544	0.108217	0.223338	0.790149
ATP7A	1064.07	0.115249	0.153123	0.0682054	0.57192
ATP7B	121.34	0.0177066	0.101179	0.477449	0.920311
ATP8	4989.77	-0.00933992	0.0958948	0.785363	0.993097
ATP8A1	639.572	-0.0367993	0.10723	0.206185	0.778096
ATP8A2	2.01232	0.00101587	0.102297	0.803609	0.9962
ATP8A2P3	3.4251	-0.00309004	0.102352	0.403153	0.891044
ATP8B1	300.945	0.0155483	0.101344	0.496543	0.930145
ATP8B1-AS1	74.4314	-0.0439758	0.113226	0.0660843	0.566524
ATP8B2	197.3	-0.00150219	0.100596	0.941246	0.9962
ATP8B3	153.51	0.107619	0.196324	0.00923272	0.262287
ATP8B4	2109.87	0.0413506	0.108083	0.212459	0.782581
ATP9A	641.308	-0.0233253	0.10434	0.233956	0.797297
ATP9B	2928.34	0.00959037	0.0852271	0.841219	0.9962
ATPAF1	850.699	-0.0693358	0.104666	0.222558	0.789568
ATPAF2	1100.04	-0.137462	0.129114	0.0505291	0.510417
ATPSCKMT	180.376	-0.00812748	0.0949329	0.818041	0.9962
ATR	1025.99	-0.0207764	0.0936188	0.562002	0.948476
ATRAID	2359.5	-0.149101	0.12582	0.0583114	0.537805
ATRIP	16.1483	0.00939755	0.102312	0.413514	0.896409
ATRIP-TREX1	3.09517	-0.00335023	0.102357	0.263335	0.820168
ATRN	6363.97	0.0940801	0.113332	0.133807	0.706292
ATRNL1	7.77962	-0.000341192	0.102203	0.972214	0.9962
ATRX	2491.41	0.0394765	0.0899032	0.468016	0.91794
ATXN1	4794.91	0.183506	0.141943	0.0225493	0.371067
ATXN10	1552.54	-0.205589	0.162831	0.0178419	0.340952
ATXN1-AS1	64.2534	0.0151313	0.102241	0.391493	0.887615
ATXN1L	2848.72	0.064101	0.09414	0.28126	0.832937
ATXN2	1733.98	0.101417	0.0946418	0.100827	0.650069
ATXN2-AS	4.02866	0.000308224	0.102226	0.990518	0.998417
ATXN2L	8741.86	0.0491376	0.0719228	0.399513	0.889812
ATXN3	590.074	-0.575516	0.198198	0.0001572	0.0182795
ATXN7	1512.91	0.09886	0.134541	0.0888916	0.628663
ATXN7L1	706.879	-0.0103188	0.0929312	0.732907	0.98634
ATXN7L2	198.695	0.0376037	0.105578	0.242219	0.802315
ATXN7L3	2874.88	0.0473357	0.0738075	0.31074	0.853796
ATXN7L3-AS1	56.1171	0.0448952	0.115889	0.018259	0.34097
ATXN7L3B	2048	-0.166573	0.11537	0.0406471	0.473087
AUH	470.327	0.0185794	0.0974166	0.662404	0.972951
AUNIP	32.3307	-0.0110008	0.102638	0.31317	0.854236
AUP1	6170.45	-0.0736162	0.0749897	0.181814	0.755836
AURKA	534.382	-0.0293763	0.103123	0.33415	0.866533
AURKAIP1	1329.46	-0.0150159	0.0841534	0.736869	0.986493
AURKAP1	7.23952	0.00420272	0.102337	0.317396	0.855865
AURKB	191.332	-0.0145884	0.103025	0.260572	0.817592
AURKC	17.4735	-0.00387892	0.101969	0.677582	0.977853
AUTS2	101.581	0.026225	0.105404	0.166583	0.740185
AVEN	213.014	-0.0341006	0.10501	0.339973	0.869548
AVIL	106.29	0.0302127	0.108437	0.0122501	0.30085
AVL9	1799.09	-0.039137	0.0793355	0.458581	0.91494
AVPI1	866.219	-0.0874731	0.151471	0.033511	0.443128
AVPR2	5.68078	0.00212386	0.102192	0.735868	0.98634
AXDND1	5.41975	0.00316513	0.102341	0.297843	0.846844
AXIN1	1384.31	0.0102831	0.0795798	0.839071	0.9962
AXIN2	25.2038	-0.0101937	0.102396	0.347911	0.871663
AXL	522.635	-2.90351	0.57254	1.49639e-08	1.49974e-05
AZI2	1578.29	0.0698563	0.109038	0.186452	0.761544
AZIN1	5168.18	-0.0378054	0.0831201	0.610996	0.96075
AZIN2	37.1916	-0.00708699	0.102111	0.519409	0.938418
AZU1	124.605	-0.000711427	0.100725	0.957734	0.9962
B2M	108434	-0.00895018	0.092724	0.819394	0.9962
B3GALNT1	52.6723	0.00387391	0.101669	0.757164	0.988886
B3GALNT2	854.564	-0.187425	0.155485	0.0291922	0.419105
B3GALT4	489.795	0.0381575	0.105508	0.297601	0.846844
B3GALT6	769.337	-0.0387535	0.095177	0.397563	0.889812
B3GALT9	68.948	-0.046025	0.11428	0.0780362	0.603884
B3GAT2	24.0825	0.00765589	0.101991	0.531166	0.940872
B3GAT3	1089.36	0.0281766	0.0836558	0.579575	0.954036
B3GLCT	281.204	0.0100703	0.0965351	0.764373	0.990033
B3GNT2	2792.63	0.0290229	0.0978882	0.466743	0.917446
B3GNT3	6.90528	-0.00267943	0.102222	0.657952	0.972861
B3GNT4	14.0307	-0.00935703	0.102627	0.288207	0.839806
B3GNT5	671.718	-0.0218528	0.098916	0.518357	0.93806
B3GNT7	180.778	0.0355668	0.10974	0.067714	0.569928
B3GNT8	300.398	0.0239237	0.103305	0.333192	0.866433
B3GNT9	92.7897	-0.0026073	0.0994374	0.972187	0.9962
B3GNTL1	133.871	0.0317031	0.105131	0.148007	0.721094
B4GALNT1	5.51909	0.0022772	0.102241	0.521322	0.93858
B4GALNT3	16.0645	-0.00245812	0.102072	0.756721	0.98888
B4GALT1	8545.6	0.0728701	0.1268	0.0989667	0.647684
B4GALT1-AS1	39.0026	0.00244152	0.101021	0.969411	0.9962
B4GALT2	294.236	-0.0209197	0.102254	0.594395	0.957035
B4GALT3	990.696	0.0150098	0.080871	0.751153	0.988372
B4GALT4	365.91	-0.00796056	0.0920304	0.479849	0.921644
B4GALT5	3524.47	0.0507937	0.108572	0.221917	0.789236
B4GALT6	61.5291	-0.0220049	0.10472	0.148656	0.721577
B4GALT7	771.869	-0.0688386	0.102065	0.200117	0.77438
B4GAT1	402.716	-0.00937428	0.0952975	0.792088	0.995539
B4GAT1-DT	7.53849	0.0105544	0.103016	0.047923	0.503027
B9D1	28.3047	-0.0259706	0.107097	0.0017819	0.100625
B9D2	180.961	0.107708	0.161746	0.0512968	0.511058
BAALC	109.849	0.000306616	0.101521	0.979751	0.99704
BAALC-AS2	2.57723	-0.000618737	0.102321	0.00115832	0.0782036
BABAM1	2351.73	0.00138497	0.0720527	0.921518	0.9962
BABAM2	1352.46	0.0106673	0.0878874	0.817108	0.9962
BABAM2-AS1	7.05585	0.000687585	0.102179	0.939381	0.9962
BACE1	1334.95	-0.0615034	0.103952	0.230662	0.796223
BACE1-AS	47.6365	0.0264708	0.104602	0.245035	0.80356
BACE2	66.377	-0.00847268	0.101519	0.491282	0.928272
BACH1	3258.82	0.138824	0.166657	0.0461265	0.492554
BACH1-IT2	2.60342	0.00127172	0.102286	0.892109	0.9962
BACH2	4.3982	0.00369466	0.102375	0.246921	0.804753
BAD	474.373	0.148787	0.163742	0.04409	0.486618
BAG1	1780.23	-0.0233426	0.091137	0.640936	0.968185
BAG2	128.627	-0.0194949	0.101239	0.455152	0.913907
BAG3	1688.86	0.00881767	0.0898244	0.841224	0.9962
BAG4	747.69	0.00582081	0.082305	0.812068	0.9962
BAG5	1529.46	0.0649733	0.0917546	0.254705	0.813589
BAG6	10725	-0.0389419	0.0530504	0.51806	0.937811
BAHCC1	652.561	0.0353967	0.0995119	0.447252	0.910643
BAHD1	1642.38	0.0385992	0.0752287	0.462781	0.916319
BAIAP2	2143.64	-0.112297	0.168831	0.0460675	0.492315
BAIAP2-DT	1623.4	0.0118813	0.0935566	0.765042	0.990033
BAIAP2L1	4.50272	-0.00386915	0.102406	0.289943	0.84067
BAIAP2L2	1.84937	-0.000560242	0.102319	0.944688	0.9962
BAIAP3	20.8914	-0.00104727	0.101832	0.909533	0.9962
BAK1	1979.72	-0.169312	0.14017	0.0261945	0.398349
BAK1P1	18.4659	0.015627	0.103239	0.249882	0.807937
BALR6	5.83121	-0.00300553	0.102287	0.520616	0.938418
BAMBI	116.688	-0.0252335	0.105285	0.168348	0.741085
BANF1	2063.12	-0.103459	0.142896	0.0770607	0.601172
BANF1P2	12.2561	0.00289769	0.102033	0.745764	0.987771
BANF1P3	20.5918	0.0225573	0.104831	0.152901	0.72779
BANK1	34.155	0.00506542	0.101858	0.673357	0.97721
BANP	822.865	-0.0435706	0.0988722	0.316486	0.855081
BAP1	2969.57	-0.00938493	0.0628349	0.88996	0.9962
BARD1	237.193	0.0100056	0.0989007	0.722632	0.984377
BASP1	9114.88	0.0954319	0.171747	0.0111689	0.288077
BASP1-AS1	2.37356	-0.000485216	0.102316	0.952046	0.9962
BATF	313.473	0.0586798	0.125027	0.0264261	0.400787
BATF2	320.743	-0.00667204	0.0996046	0.591374	0.956319
BATF3	76.3303	-0.00846342	0.102601	0.238785	0.800376
BAX	2330.3	0.0216915	0.0790929	0.672522	0.976784
BAZ1A	4050.97	0.00680679	0.0839805	0.888786	0.9962
BAZ1A-AS1	94.8365	0.045692	0.113693	0.0857564	0.623858
BAZ1B	4247.51	0.0318496	0.0745508	0.614377	0.961869
BAZ2A	5869.93	0.0779795	0.110449	0.16196	0.737511
BAZ2B	2047.93	0.0841069	0.122124	0.12361	0.692235
BAZ2B-AS1	397.783	0.00802192	0.0921026	0.83399	0.9962
BBC3	431.626	-0.0165546	0.0998046	0.55685	0.946424
BBIP1	286.945	0.0754043	0.126287	0.107033	0.662171
BBLN	1201.53	-0.0501672	0.101887	0.306979	0.851601
BBOF1	87.1494	0.00258925	0.100575	0.919274	0.9962
BBS1	501.82	-0.0212479	0.0929583	0.66025	0.972951
BBS10	264.707	-0.024673	0.10061	0.441948	0.909384
BBS12	133.896	0.0337943	0.105101	0.263363	0.820168
BBS2	1143.98	0.019867	0.0868776	0.584824	0.954972
BBS4	519.958	0.0212616	0.0885281	0.651267	0.96977
BBS5	518.746	0.120293	0.17797	0.239455	0.80086
BBS7	236.727	-0.0310072	0.0967619	0.439147	0.908772
BBS9	216.24	0.0152449	0.0977166	0.613376	0.961531
BBX	1758.17	0.0332434	0.0968377	0.442711	0.909384
BCAM	64.7572	-0.00816706	0.100676	0.680906	0.978132
BCAN	6.78611	-0.00380966	0.102317	0.452941	0.912284
BCAP29	9.68466	-0.00017059	0.101934	0.965403	0.9962
BCAP31	12251.3	-0.0268615	0.0877397	0.579007	0.953608
BCAR1	850.295	-0.0159814	0.10235	0.394436	0.888642
BCAR3	637.318	0.0125841	0.0984362	0.67781	0.977984
BCAR3-AS1	6.84699	0.00198656	0.102171	0.805733	0.9962
BCAS2	593.482	-0.0152884	0.0925558	0.733099	0.98634
BCAS3	766.169	0.0428042	0.103795	0.2964	0.846579
BCAS4	1.2795	-0.000267941	0.102318	0.969524	0.9962
BCAT1	5023.18	-0.00486995	0.0972823	0.870026	0.9962
BCAT2	817.753	-0.0189889	0.0953203	0.596323	0.95727
BCCIP	902.917	-0.0237262	0.0953215	0.523558	0.939333
BCDIN3D	189.01	-0.0214829	0.0973146	0.565443	0.949365
BCDIN3D-AS1	7.93692	-0.00830622	0.102727	0.0912259	0.632458
BCKDHA	2071.33	-0.055408	0.0923748	0.30033	0.848292
BCKDHB	247.701	-0.0596602	0.119267	0.115526	0.678577
BCKDK	3770.1	-0.00291679	0.0783871	0.952559	0.9962
BCL10	974.494	0.0232724	0.0825944	0.688284	0.978371
BCL10-AS1	22.7081	0.0077318	0.101999	0.517931	0.937712
BCL11A	119.813	-0.00251624	0.0995261	0.908701	0.9962
BCL2	261.485	-0.0625884	0.128244	0.0245379	0.387423
BCL2A1	1897.13	-0.0117261	0.101696	0.508214	0.933688
BCL2L1	3079.17	-0.0142157	0.0898402	0.696168	0.979755
BCL2L11	1137.14	1.42167	0.424487	2.66869e-05	0.00540077
BCL2L12	363.782	-0.0262852	0.0958344	0.525925	0.940361
BCL2L13	2235.28	-0.0404481	0.0887123	0.454281	0.913164
BCL2L14	167.993	-0.000112193	0.10232	0.975427	0.9962
BCL2L15	4.12579	6.57307e-05	0.102235	0.873679	0.9962
BCL2L1-AS1	1.83304	-0.000906272	0.102324	0.45513	0.913907
BCL2L2	628.708	0.00623833	0.0910783	0.889772	0.9962
BCL2L2-PABPN1	6.20513	0.0063898	0.102545	0.0743607	0.589924
BCL3	4332.3	0.556692	0.503675	0.00496823	0.195086
BCL6	3294.66	1.10276	0.297579	8.05496e-06	0.00220172
BCL7A	199.083	-0.00937727	0.0994134	0.716053	0.98382
BCL7B	1752.76	0.106901	0.104552	0.0922687	0.632493
BCL7C	650.757	-0.0367933	0.095373	0.422679	0.899717
BCL9	326.54	0.0311934	0.0956887	0.518075	0.937811
BCL9L	4000.81	0.0329683	0.103108	0.628254	0.96524
BCLAF1	4094.37	-0.0186723	0.0671156	0.712743	0.98382
BCLAF1P2	8.35078	-0.00312155	0.100839	0.828049	0.9962
BCLAF3	241.483	-0.00306162	0.0922801	0.911911	0.9962
BCO2	20.7464	-0.00978098	0.102417	0.34961	0.871663
BCOR	2273.07	0.0351371	0.0960579	0.434982	0.905785
BCORL1	816.108	0.031691	0.101595	0.361031	0.877878
BCR	1428.03	0.0405166	0.0991117	0.364344	0.878491
BCRP1	5.79068	-0.00484454	0.102362	0.384383	0.884198
BCRP2	1.60385	0.00184284	0.102326	0.830764	0.9962
BCRP3	2.36892	-0.0015963	0.102335	0.335082	0.866821
BCS1L	410.197	-0.0466665	0.108914	0.201006	0.775255
BCYRN1	10.3941	-0.004929	0.102247	0.503353	0.931911
BDH1	444.781	-0.060362	0.122151	0.077963	0.603884
BDH2	558.103	0.0722398	0.127315	0.312097	0.854236
BDNF-AS	36.1179	-0.0101572	0.101833	0.525518	0.940359
BDP1	1449.01	-0.0250788	0.0902627	0.583598	0.954972
BEAN1	17.1206	0.0058918	0.102331	0.429391	0.902476
BECN1	3151.92	0.00699116	0.0700018	0.77318	0.991372
BEGAIN	27.5727	-0.00362628	0.102231	0.610917	0.96075
BEND3	170.466	-0.0176313	0.101212	0.439577	0.908909
BEND3P1	1.13259	-0.00019684	0.10232	0.975443	0.9962
BEND3P2	34.3636	-0.00124189	0.101951	0.895625	0.9962
BEND3P3	1.72833	-0.000283086	0.10232	0.0336343	0.443548
BEND4	3.17415	0.00187606	0.102321	0.344844	0.870671
BEND5	3.1514	-0.00344111	0.102356	0.206417	0.778096
BEND6	6.24587	0.00139641	0.10224	0.840337	0.9962
BEND7	1.7107	-0.000302711	0.102313	0.921727	0.9962
BEST1	13115.7	-0.000726841	0.0983753	0.973905	0.9962
BEST3	3.13459	-0.00242616	0.102356	0.264488	0.820987
BEST4	14.5586	0.00582859	0.10231	0.39444	0.888642
BET1	261.994	0.013121	0.0958465	0.676729	0.977853
BET1L	2378.25	0.0379752	0.0806491	0.47174	0.91924
BET1P1	6.05976	0.00235241	0.102197	0.757763	0.988972
BEX1	104.523	0.00769542	0.102636	0.0918315	0.632458
BEX2	7.55639	-0.00902113	0.102892	0.00844319	0.254226
BEX3	808.714	-0.0269903	0.101681	0.392849	0.887859
BEX4	1155.13	-0.0894196	0.131846	0.096527	0.640032
BEX5	1.45536	0.00100689	0.102322	0.874009	0.9962
BFAR	1473.22	0.0069722	0.0754573	0.892396	0.9962
BFSP1	4.41683	0.00173892	0.102283	0.550857	0.945682
BGLAP	2.45758	0.00354211	0.102371	0.367199	0.878491
BGN	20.0366	0.00234796	0.102295	0.748111	0.987819
BHLHE40	5680.88	0.000428662	0.0942571	0.992439	0.998667
BHLHE40-AS1	31.8703	-0.00158247	0.101764	0.939426	0.9962
BHLHE41	1660.19	-0.00153299	0.100711	0.930223	0.9962
BHMT2	2.00951	-0.000287877	0.10232	0.186348	0.761417
BICC1	8.57588	-0.00353414	0.102301	0.416974	0.898093
BICD1	214.984	-0.00812014	0.0991365	0.750743	0.988313
BICD2	3287.6	-0.0057947	0.0814353	0.904917	0.9962
BICDL1	52.4247	-0.00777397	0.101978	0.564433	0.949365
BICRA	793.848	0.614027	0.204966	0.0024943	0.124887
BICRAL	1048.73	0.148132	0.180467	0.0392742	0.466746
BID	3263.87	-0.0883017	0.134259	0.0884312	0.628313
BIK	3.66219	-0.00528256	0.102516	0.0340212	0.445471
BIN1	1441.67	-0.0502044	0.113503	0.139923	0.713283
BIN2	5066.04	0.280199	0.189203	0.00784754	0.245974
BIN3	840.671	0.0691449	0.102652	0.205505	0.778096
BIN3-IT1	1.51433	0.00100604	0.102312	0.650266	0.96977
BIRC2	1444.17	0.0312031	0.0915732	0.43248	0.904001
BIRC3	2618.07	-0.00435747	0.100752	0.806955	0.9962
BIRC5	309.798	-0.0200672	0.103649	0.255883	0.813589
BIRC6	4747.85	0.0205439	0.0918438	0.640578	0.968008
BIRC7	3.40118	0.00299838	0.102324	0.533195	0.941253
BISPR	285.41	-0.0139115	0.0961273	0.649134	0.969164
BIVM	113.439	-0.000835038	0.097875	0.976003	0.9962
BLCAP	2036.81	-0.0683386	0.0928384	0.243297	0.80241
BLM	195.384	-0.00914305	0.100493	0.666644	0.974542
BLMH	1401.28	0.00878701	0.0885207	0.777553	0.992078
BLNK	1403.57	-0.0223118	0.0984254	0.522284	0.939206
BLOC1S1	43.729	0.0108144	0.10082	0.609263	0.960494
BLOC1S2	1355.01	-0.0747349	0.10825	0.175034	0.750579
BLOC1S3	926.014	-0.0116241	0.0812171	0.841481	0.9962
BLOC1S4	282.634	0.0191325	0.0950153	0.968097	0.9962
BLOC1S6	2001.18	0.163632	0.144078	0.0328011	0.439722
BLVRA	1706.12	0.334054	0.402952	0.00918984	0.262287
BLVRB	4258.4	0.0477454	0.105345	0.265743	0.820987
BLZF1	616.331	0.0257355	0.0949126	0.529302	0.940729
BLZF2P	1.71377	-0.000679801	0.10232	0.913677	0.9962
BMERB1	182.714	0.00165598	0.100563	0.980494	0.99704
BMF	4993.09	0.024361	0.104657	0.216324	0.784419
BMI1	46.1197	-0.0330124	0.106542	0.209818	0.779458
BMP1	1211.91	-0.0134942	0.0955846	0.745472	0.987723
BMP10	3.42481	0.00284628	0.102354	9.89072e-06	0.00250807
BMP2	100.777	0.0371757	0.11116	0.0434647	0.484535
BMP2K	8707.13	0.264278	0.364	0.0128332	0.302804
BMP4	3.05264	-0.0039527	0.102424	0.137074	0.708584
BMP6	213.18	0.00942335	0.101615	0.55477	0.946105
BMP7	4.72133	-0.00475927	0.102434	0.231796	0.796767
BMP8A	8.73273	-0.000527647	0.102133	0.932757	0.9962
BMP8B	49.7392	-0.027922	0.106274	0.140389	0.714152
BMPR1A	188.439	-0.0338999	0.102451	0.349758	0.871663
BMPR2	2821.69	0.0517246	0.100552	0.290867	0.841957
BMS1	1829.62	-0.206634	0.154071	0.0227328	0.372906
BMS1P1	56.4723	0.00610986	0.100847	0.775203	0.991372
BMS1P14	3.56711	0.00291397	0.102349	0.201636	0.775324
BMS1P15	22.1742	-0.0178159	0.103677	0.185782	0.760171
BMS1P16	7.83417	-0.00245834	0.102064	0.740749	0.986739
BMS1P2	15.9964	0.0116514	0.103112	0.0906446	0.631856
BMS1P4	14.4732	-0.0161392	0.104052	0.0191419	0.346208
BMS1P4-AGAP5	37.0394	-0.016538	0.103202	0.259265	0.81639
BMS1P7	1.59822	0.00199799	0.102336	0.430246	0.903207
BMT2	443.774	0.00681232	0.0972121	0.826768	0.9962
BMX	1.31943	-0.00017193	0.10232	0.975417	0.9962
BNC2	552.038	-0.00483568	0.0996399	0.830208	0.9962
BNIP1	188.867	-0.0288914	0.102536	0.296902	0.846844
BNIP2	3128.29	0.0790417	0.0932881	0.160716	0.736367
BNIP3	523.371	-0.0285071	0.0992627	0.409212	0.894676
BNIP3L	3701.32	0.279052	0.473551	0.0113304	0.289757
BNIP3P11	2.6414	-0.000844991	0.102317	0.942448	0.9962
BNIPL	6.2674	-0.00653456	0.102584	0.0866507	0.624996
BOC	5.87389	-0.00391389	0.102393	0.488321	0.926819
BOD1	449.078	-0.296963	0.227547	0.00587057	0.213749
BOD1L1	2989.39	0.0631973	0.103195	0.228964	0.794561
BOK	17.3577	-0.00660295	0.102098	0.555348	0.946105
BOLA1	88.0382	0.0253617	0.103091	0.371362	0.879579
BOLA3	349.537	-0.0491321	0.116006	0.0740686	0.588939
BOLA3-DT	14.8183	0.00641705	0.102086	0.530215	0.940729
BOP1	1145.85	-0.0569511	0.120055	0.113137	0.674368
BORA	185.977	-0.00996417	0.0956505	0.736236	0.986476
BORCS5	379.672	-0.0363186	0.0949603	0.409934	0.894676
BORCS6	596.943	0.110582	0.127184	0.0831518	0.616322
BORCS7	240.388	-0.0273223	0.0975612	0.346749	0.871614
BORCS8	113.991	0.0266213	0.101309	0.429015	0.902325
BPGM	421.735	-0.0193099	0.0934484	0.657942	0.972861
BPHL	196.197	-0.013323	0.0981207	0.673406	0.97721
BPI	57.2752	-0.00143008	0.101793	0.894337	0.9962
BPNT1	537.042	0.0161018	0.0869997	0.702502	0.98093
BPNT2	2524.38	-0.0372516	0.0841233	0.438097	0.908666
BPTF	3491.45	0.0546068	0.0916958	0.309106	0.852883
BRAF	907.223	0.0488061	0.0993476	0.313824	0.854284
BRAP	1043.06	0.00130131	0.0846725	0.979543	0.99704
BRAT1	1454.9	-0.0389996	0.0828144	0.464624	0.916809
BRCA1	687.739	-0.075155	0.133445	0.0651865	0.564844
BRCA1P1	7.64272	0.000104603	0.102073	0.983007	0.997077
BRCA2	394.769	0.014731	0.100877	0.586844	0.954972
BRCC3	1236.73	-0.0476535	0.0923356	0.355197	0.874698
BRCC3P1	2.24575	0.00226903	0.102284	0.586451	0.954972
BRD1	1573.69	0.106893	0.120026	0.0929702	0.633046
BRD2	10935.9	0.0402254	0.0722555	0.4453	0.909835
BRD3	1361.24	0.0783731	0.119298	0.137399	0.708611
BRD3OS	379.648	0.086696	0.131136	0.0801255	0.606698
BRD4	5292.68	0.0393291	0.0756443	0.458498	0.91494
BRD7	1895.43	0.063867	0.0734448	0.236969	0.799006
BRD7P2	4.65794	0.0235762	0.10536	0.102361	0.651859
BRD8	1341.68	0.324517	0.180085	0.00386494	0.168166
BRD9	1037.95	-0.0597455	0.094273	0.228314	0.793711
BRF1	1031.28	0.0049421	0.0866977	0.91654	0.9962
BRF2	320.36	0.251379	0.212007	0.0126122	0.301713
BRI3	7851.45	0.0318046	0.0836421	0.535855	0.941253
BRI3BP	1532.47	0.0020633	0.0918253	0.976638	0.99633
BRICD5	73.1729	0.00490381	0.0995735	0.846171	0.9962
BRIP1	188.786	-0.00612685	0.101214	0.704702	0.981451
BRIX1	31.6697	-0.0495202	0.118538	0.0224816	0.370533
BRK1	2580.23	0.0511355	0.0713046	0.339354	0.869352
BRME1	22.3531	-0.0144459	0.103372	0.14688	0.720055
BRMS1	1568.31	0.0803334	0.0886262	0.168054	0.741051
BRMS1L	159.907	-0.00529413	0.0979332	0.944422	0.9962
BROX	2290.24	0.0534623	0.0863891	0.263162	0.820168
BRPF1	2443.83	-0.025423	0.0857984	0.62128	0.963389
BRPF3	1824.89	0.0283409	0.092126	0.536984	0.941416
BRPF3-AS1	6.68494	0.00411525	0.102283	0.473305	0.919865
BRSK1	2.90336	0.00297091	0.102338	0.525645	0.940361
BRSK2	8.26126	0.00152649	0.10214	0.810742	0.9962
BRWD1	1193.89	-0.0041525	0.0869392	0.909372	0.9962
BRWD1-AS2	5.7249	0.000517649	0.102185	0.923564	0.9962
BRWD3	1202.62	0.00870964	0.0954431	0.797341	0.995539
BSCL2	167.223	0.0169566	0.0987256	0.455911	0.914202
BSDC1	2062.51	0.0754958	0.100921	0.18594	0.760606
BSG	14713	-0.0415037	0.0746928	0.433061	0.904495
BSG-AS1	68.8778	0.00805317	0.10132	0.571088	0.951453
BSN	12.045	0.00118825	0.101853	0.916802	0.9962
BSPRY	24.3401	0.0034696	0.102384	0.183624	0.757199
BST1	657.711	0.0679601	0.125187	0.0931642	0.633422
BST2	6540.24	-0.0470085	0.110458	0.181547	0.755836
BTAF1	2049.88	-0.0162381	0.0850195	0.759519	0.989085
BTBD1	2679.22	-0.0921128	0.0920248	0.14902	0.722843
BTBD10	840.439	-0.0240306	0.0852878	0.608238	0.960338
BTBD11	149.409	0.015533	0.102681	0.341529	0.869919
BTBD19	800.638	0.0450533	0.111785	0.137191	0.708584
BTBD2	1978.42	0.0362635	0.097752	0.408675	0.894515
BTBD3	480.429	0.0060562	0.0924231	0.806793	0.9962
BTBD6	664.38	-0.00203365	0.0885241	0.967653	0.9962
BTBD6P1	9.85624	-0.00364235	0.102297	0.650325	0.96977
BTBD7	1795.25	0.0479876	0.0960251	0.338114	0.868867
BTBD7P1	6.73638	-0.0104337	0.103079	0.00834066	0.252221
BTBD8	118.793	-0.00134435	0.0975051	0.963109	0.9962
BTBD9	735.433	0.0260444	0.0883441	0.567298	0.949723
BTC	2.3206	-0.000319241	0.102318	0.963247	0.9962
BTD	937.128	0.0384808	0.100087	0.364569	0.878491
BTF3	6520.46	-0.0469899	0.08979	0.368274	0.878491
BTF3L4	1303.58	-0.0859136	0.100659	0.147744	0.721094
BTF3L4P2	13.4533	0.00108963	0.101803	0.985225	0.997518
BTF3P16	3.72615	0.0011629	0.101624	0.912086	0.9962
BTF3P3	1.42068	-0.000190236	0.102287	0.602578	0.958392
BTF3P7	86.7049	-0.0145757	0.102411	0.387889	0.885763
BTG1	6204.57	0.0108326	0.0988079	0.70124	0.980693
BTG1-DT	12.0757	0.00098868	0.10211	0.869416	0.9962
BTG2	6099.05	0.463757	0.28631	0.00336597	0.154008
BTG2-DT	31.1989	0.0116721	0.10312	0.0795982	0.605766
BTG3	562.2	-0.0133729	0.0973041	0.683907	0.978132
BTG3-AS1	8.42946	-0.0023888	0.102139	0.715807	0.98382
BTK	3675.53	-0.0145865	0.080237	0.770441	0.99056
BTN2A1	1448.13	0.101865	0.154197	0.0721797	0.584969
BTN2A2	948.299	0.0847227	0.154444	0.0135898	0.308548
BTN2A3P	81.3192	0.0131369	0.101137	0.584063	0.954972
BTN3A1	1275.15	0.0132342	0.0995272	0.630583	0.965917
BTN3A2	1582.2	-0.0288838	0.101049	0.400484	0.889812
BTN3A3	1162.02	0.01192	0.0994892	0.657144	0.972604
BTNL8	2.16475	-0.000587941	0.102317	0.950874	0.9962
BTRC	784.828	-0.033244	0.0896537	0.566119	0.949365
BUB1	418.078	-0.0126477	0.10104	0.553626	0.945857
BUB1B	317.683	-0.0160696	0.103	0.294775	0.845711
BUB3	1509.63	-0.181012	0.172336	0.0213844	0.365917
BUD13	798.354	0.0838601	0.108638	0.156527	0.731434
BUD23	1106.46	-0.134469	0.156939	0.0393667	0.46679
BUD31	1389.73	-0.0381733	0.0868794	0.465516	0.916812
BVES	4.44364	0.00205601	0.102294	0.790378	0.995338
BYSL	283.768	-0.0327325	0.10672	0.187283	0.762164
BZW1	4529.52	-0.0376635	0.0908791	0.339931	0.869548
BZW1-AS1	8.75747	-0.0051866	0.102247	0.471206	0.918862
BZW1P2	26.6003	-0.0014916	0.0994872	0.952739	0.9962
BZW2	880.82	-0.0178442	0.0973825	0.605194	0.95944
C10orf105	99.7785	0.000904757	0.101349	0.967729	0.9962
C10orf143	38.3416	-0.00914232	0.101337	0.67746	0.977853
C10orf55	102.805	0.00787049	0.100922	0.698523	0.979911
C10orf88	165.754	0.00888266	0.0955235	0.812262	0.9962
C10orf88B	6.75702	0.00800543	0.102703	0.088065	0.627668
C10orf95	11.3748	0.014561	0.103766	0.00793292	0.245974
C10orf95-AS1	108.423	0.0412961	0.111655	0.0918682	0.632458
C11orf1	149.369	-0.0433241	0.108248	0.209506	0.779458
C11orf21	148.974	-0.0035229	0.101034	0.828575	0.9962
C11orf24	1238.24	0.0308747	0.0922155	0.508799	0.933798
C11orf54	747.91	0.226518	0.191445	0.0155632	0.323609
C11orf58	3711.13	-0.0607661	0.0718654	0.266316	0.821257
C11orf65	13.3125	-0.00240253	0.101975	0.774111	0.991372
C11orf68	917.204	0.0133388	0.0834181	0.746275	0.987803
C11orf71	171.511	-0.0207747	0.0992309	0.527536	0.94063
C11orf80	51.9768	0.0136182	0.101559	0.498695	0.930747
C11orf91	2.17406	0.000325662	0.102298	0.985964	0.997565
C11orf94	4.11581	0.00325504	0.102335	0.418627	0.898606
C11orf96	5.73492	-0.000650688	0.102314	0.940407	0.9962
C11orf98	2.90278	0.00137801	0.102301	0.74111	0.986849
C12orf29	132.24	-0.0266017	0.104737	0.24116	0.80164
C12orf4	979.5	0.00361482	0.0842035	0.91383	0.9962
C12orf43	432.866	-0.0542015	0.103269	0.261265	0.818177
C12orf57	175.407	-0.00272456	0.0971877	0.932667	0.9962
C12orf60	39.8753	0.0149077	0.102766	0.323857	0.860459
C12orf73	106.289	0.0168544	0.100086	0.544812	0.944335
C12orf75	26.0767	0.00221534	0.101681	0.87173	0.9962
C12orf76	168.874	-0.0133302	0.0985575	0.642405	0.968185
C13orf46	74.6818	-0.0114393	0.101305	0.535557	0.941253
C14orf119	1669.19	-0.0128349	0.0830757	0.792618	0.995539
C14orf132	3.44337	-0.000666904	0.10228	0.804462	0.9962
C14orf178	4.36693	0.00763855	0.102697	0.0487951	0.503027
C14orf28	93.1876	-0.0188315	0.10217	0.434433	0.905477
C14orf93	236.579	0.144387	0.26252	0.0177847	0.340952
C15orf39	1914.91	0.056871	0.114221	0.162473	0.737771
C15orf40	278.307	0.0445163	0.0983349	0.343392	0.870243
C15orf48	2511.66	-0.0281781	0.106206	0.270315	0.823799
C15orf61	99.1048	0.0226339	0.102567	0.376152	0.881069
C15orf62	28.775	-0.0111007	0.102889	0.171911	0.747872
C16orf46	38.2226	-0.0118377	0.102058	0.459143	0.91494
C16orf54	827.068	-0.0015156	0.0971006	0.957675	0.9962
C16orf72	2681.51	0.0695244	0.088574	0.222089	0.789252
C16orf74	6.30862	-0.0033235	0.102285	0.48974	0.927485
C16orf86	106.545	0.034981	0.107337	0.189288	0.764966
C16orf87	285.86	0.00164562	0.0921441	0.965413	0.9962
C16orf89	3.04561	0.000730362	0.102275	0.982663	0.997077
C16orf91	195.197	-0.0325844	0.10105	0.402637	0.890852
C16orf95	28.2708	0.00038671	0.101537	0.980838	0.99704
C16orf95-DT	1.71181	0.0012466	0.102295	0.803558	0.9962
C16orf96	33.9388	-0.00852606	0.102333	0.404695	0.892485
C17orf100	18.2075	0.00222655	0.10185	0.927542	0.9962
C17orf107	14.1212	-0.000308816	0.101975	0.949535	0.9962
C17orf113	17.6614	0.00355832	0.102056	0.701275	0.980693
C17orf114	14.8826	0.00591619	0.102227	0.47795	0.921023
C17orf58	392.778	0.060743	0.12566	0.0370615	0.456694
C17orf64	2.36839	-0.000917608	0.102311	0.916688	0.9962
C17orf67	77.0145	-0.00296233	0.100873	0.83809	0.9962
C17orf75	116.607	-0.0568961	0.119694	0.0811334	0.610516
C17orf80	694.088	-0.0290585	0.0927477	0.47976	0.921644
C17orf97	61.0478	-0.0111755	0.101323	0.532853	0.941253
C17orf99	6.24431	0.000633371	0.102272	0.892215	0.9962
C18orf21	375.631	0.0390293	0.0942175	0.415238	0.897106
C18orf25	756.747	0.00995237	0.0843732	0.845716	0.9962
C18orf32	106.127	-0.125873	0.233165	0.00808798	0.247784
C18orf54	98.5572	-0.0160593	0.102304	0.45067	0.911915
C19orf12	771.205	-0.00501351	0.088445	0.890165	0.9962
C19orf18	7.12703	0.0075746	0.10262	0.142669	0.715686
C19orf25	595.119	-0.0348519	0.0918496	0.488011	0.926734
C19orf38	680.002	0.00955165	0.0940147	0.74358	0.987492
C19orf44	125.76	0.0247489	0.102658	0.349242	0.871663
C19orf47	499.35	0.0057272	0.0875291	0.906944	0.9962
C19orf48	549.708	-0.0584302	0.11858	0.116361	0.679325
C19orf53	1637.99	-0.00757353	0.0794754	0.875949	0.9962
C19orf54	726.893	0.0045003	0.092979	0.910993	0.9962
C19orf73	6.66584	-0.00120435	0.102145	0.832301	0.9962
C19orf81	2.09327	0.00175611	0.10228	0.653906	0.971103
C19orf84	5.47532	0.00251825	0.102315	0.40793	0.894249
C1D	429.102	0.00798221	0.0882713	0.853259	0.9962
C1DP1	2.99943	0.000132884	0.101682	0.979638	0.99704
C1GALT1	506.597	0.00296897	0.0930028	0.995853	0.999188
C1GALT1C1	643.244	0.0327409	0.0944748	0.523306	0.939333
C1orf100	5.76324	0.00254432	0.102242	0.65453	0.971404
C1orf105	1.1278	0.00105022	0.102312	0.868496	0.9962
C1orf109	326.358	-0.0937015	0.136929	0.0750663	0.593732
C1orf112	245.099	0.0385913	0.10632	0.265596	0.820987
C1orf115	87.7677	0.000454135	0.101141	0.980873	0.99704
C1orf116	1.51282	-0.000310817	0.102319	0.966799	0.9962
C1orf122	1106.57	0.00994963	0.0987683	0.772464	0.991372
C1orf127	195.007	0.00685385	0.100349	0.752406	0.988372
C1orf131	352.466	0.0415508	0.0973633	0.367859	0.878491
C1orf147	11.5672	0.00143208	0.102144	0.804753	0.9962
C1orf159	312.745	-0.0457715	0.105278	0.269132	0.822958
C1orf162	4393.59	0.00864047	0.0976731	0.779127	0.992199
C1orf167	33.4973	0.0110223	0.102053	0.481434	0.922081
C1orf174	764.007	-0.00141175	0.0822558	0.990983	0.998443
C1orf198	600.13	-0.0515933	0.113254	0.139932	0.713283
C1orf21	1399.74	0.0419906	0.109616	0.173241	0.749303
C1orf216	601.237	-0.0235752	0.0879741	0.637084	0.967259
C1orf220	8.86256	0.00431748	0.102229	0.525146	0.94018
C1orf226	267.177	-0.0199214	0.10297	0.480769	0.921954
C1orf35	287.348	-0.0357883	0.100871	0.367922	0.878491
C1orf43	7041.16	-0.0471692	0.0673192	0.361562	0.877878
C1orf50	268.727	-0.091229	0.136504	0.0857091	0.623762
C1orf52	473.043	-0.0445933	0.0888324	0.405089	0.892953
C1orf53	24.9468	-0.00551675	0.101822	0.607439	0.960163
C1orf54	659.082	0.0256219	0.0916264	0.529201	0.940729
C1orf56	44.6555	0.00253169	0.100612	0.91371	0.9962
C1orf74	147.111	-0.0536742	0.115845	0.1196	0.685365
C1QA	15076.5	0.0245319	0.102433	0.377967	0.881546
C1QB	3923.81	1.3477	0.429716	6.02695e-05	0.00975762
C1QBP	2195.96	-0.0681027	0.122307	0.115148	0.677528
C1QC	35888.2	0.0631768	0.121055	0.110478	0.667976
C1QL3	1.11691	-0.000480478	0.102321	0.840785	0.9962
C1QTNF1	212.929	0.00662448	0.102394	0.352517	0.87402
C1QTNF12	4.59834	0.0062471	0.102573	0.021954	0.370224
C1QTNF2	2.43128	-0.00134831	0.102329	0.402241	0.890498
C1QTNF3	10.0054	0.0014078	0.102098	0.849074	0.9962
C1QTNF4	9.02386	0.00554321	0.102277	0.443419	0.909384
C1QTNF6	48.986	0.00546143	0.101596	0.689626	0.978371
C1QTNF7	1.48429	0.00146607	0.102322	0.328356	0.863216
C1R	155.112	-0.00908599	0.102659	0.225451	0.791238
C1RL	622.232	0.0389446	0.112928	0.00456197	0.184291
C1RL-AS1	36.8299	-0.00239857	0.102228	0.65129	0.96977
C1S	380.429	0.00969124	0.102781	0.155984	0.730781
C2	3464.79	0.589262	0.323709	0.00203677	0.109917
C20orf202	2.49025	0.000767535	0.10229	0.996428	0.999291
C20orf204	2.25359	0.00248573	0.102332	0.321528	0.859109
C20orf27	949.292	-0.0266024	0.103641	0.306823	0.851601
C20orf96	339.553	0.0342471	0.0998297	0.382122	0.88389
C21orf58	104.466	-0.0119158	0.100525	0.614324	0.961869
C21orf62-AS1	9.66791	0.000381673	0.102093	0.982659	0.997077
C21orf91	199.958	0.000887483	0.0966657	0.98133	0.997045
C22orf15	3.45815	0.000825495	0.102272	0.67717	0.977853
C22orf23	4.44438	-0.00498099	0.10242	0.287629	0.839389
C22orf39	628.704	-0.0386056	0.0939825	0.463532	0.916809
C22orf42	10.8414	0.00112564	0.102316	0.00603163	0.214077
C22orf46	674.979	0.116939	0.159432	0.0567226	0.532324
C2CD2	721.139	0.0177362	0.0940848	0.661211	0.972951
C2CD2L	1877.48	-0.0168368	0.0854671	0.72506	0.984817
C2CD3	1429.37	-0.0130023	0.0877372	0.776464	0.99146
C2CD4D-AS1	7.27573	0.00754803	0.10269	0.018202	0.340952
C2CD5	1179.9	-0.073443	0.119225	0.164508	0.740148
C2CD6	1.44774	0.00079763	0.102311	0.542262	0.942964
C2orf15	8.36607	-0.000747197	0.102122	0.869817	0.9962
C2orf27A	51.6897	-0.00599816	0.101078	0.703858	0.981451
C2orf42	368.783	0.0431505	0.101067	0.360473	0.877793
C2orf49	436.343	0.0447458	0.0996576	0.333952	0.866447
C2orf66	8.25813	0.0017902	0.102314	0.440855	0.909384
C2orf68	930.134	0.0753708	0.108495	0.167769	0.740462
C2orf69	284.347	-0.0540185	0.114487	0.146504	0.720055
C2orf72	2.34851	0.00147526	0.102319	0.0011426	0.0777119
C2orf74	347.656	-0.0749466	0.124852	0.104818	0.657747
C2orf74-DT	306.081	0.109555	0.169727	0.0413181	0.475203
C2orf76	205.785	-0.0168747	0.0992717	0.551205	0.945682
C2orf80	2.02956	0.0017351	0.102331	0.505231	0.932363
C2orf81	15.6854	-0.00363945	0.102018	0.672007	0.976507
C2orf88	2.00228	-0.00127432	0.102321	0.917371	0.9962
C2orf92	241.822	-0.0240602	0.104436	0.230378	0.796165
C3	26818.5	-0.00653403	0.0999998	0.760623	0.989634
C3AR1	7936.66	0.134378	0.252371	0.0141697	0.314588
C3orf14	123.205	0.0039513	0.0979927	0.920112	0.9962
C3orf18	134.696	-0.0489881	0.114385	0.111263	0.668903
C3orf20	11.9888	0.00639405	0.102411	0.287706	0.839389
C3orf33	29.692	-0.0100585	0.102382	0.387015	0.885385
C3orf38	947.971	0.0572168	0.0992873	0.227254	0.79307
C3orf52	5.57321	0.00199403	0.102306	0.643435	0.968281
C3orf62	645.883	0.0847651	0.145447	0.116843	0.680654
C3orf70	18.9711	3.79445	1.45592	0.000122467	0.0152519
C3orf80	3.24107	-0.00165931	0.102259	0.590931	0.95619
C3orf86	2.04701	0.00359531	0.102398	4.90934e-05	0.00875651
C4A	15.1198	0.00965814	0.102881	0.0620305	0.554141
C4B	12.0839	-0.00368956	0.102387	0.445527	0.909835
C4orf19	1.27031	-0.000405892	0.102321	0.75357	0.988556
C4orf3	1741.7	0.187524	0.16365	0.0238811	0.382914
C4orf33	326.402	0.00930431	0.0929977	0.81623	0.9962
C4orf36	12.027	-0.0123069	0.103018	0.171053	0.745371
C4orf46	189.3	-0.0250054	0.10195	0.38567	0.884515
C4orf46P2	11.8919	-0.00347023	0.10199	0.689322	0.978371
C4orf47	5.70213	0.00741843	0.102663	0.0293376	0.419529
C4orf48	436.158	-0.03642	0.0966532	0.40553	0.893549
C5	204.325	0.026839	0.103878	0.299808	0.848041
C5AR1	23931.1	0.108508	0.142128	0.0748813	0.592967
C5AR2	1444.97	0.0319554	0.102397	0.355151	0.874698
C5orf15	2141.54	0.0558035	0.102034	0.264092	0.820987
C5orf22	812.849	0.0372926	0.0932958	0.397681	0.889812
C5orf24	883.932	0.201318	0.137249	0.0162532	0.330613
C5orf34	43.1023	-0.00759205	0.1018	0.580939	0.954079
C5orf47	1.33065	0.000614341	0.102312	0.80477	0.9962
C5orf52	4.93911	-0.00125031	0.102311	0.671358	0.976507
C5orf58	13.0505	0.000870819	0.102041	0.890183	0.9962
C5orf63	5.94328	0.00234691	0.102245	0.628532	0.965318
C6orf120	933.899	0.0140357	0.0830372	0.669268	0.975668
C6orf132	16.3741	-0.00374635	0.102065	0.624509	0.964196
C6orf136	468.56	0.0230409	0.0930093	0.619065	0.962153
C6orf163	13.3921	0.00112112	0.10206	0.852121	0.9962
C6orf201	4.9852	0.00235731	0.102276	0.501041	0.931548
C6orf223	22.9416	0.00353955	0.102375	0.226186	0.791691
C6orf226	137.395	0.0071616	0.0984762	0.791736	0.995539
C6orf47	1075.38	0.231353	0.124957	0.00637843	0.219717
C6orf52	7.78758	-0.00140596	0.102186	0.759747	0.989179
C6orf62	10532.9	0.229033	0.161906	0.0123478	0.301287
C6orf89	3689.1	0.13987	0.102622	0.0377388	0.46126
C7orf25	288.223	0.00349328	0.0937701	0.890415	0.9962
C7orf31	400.949	-0.00481025	0.0922614	0.879451	0.9962
C7orf50	1077.77	-0.0394051	0.0998869	0.359311	0.877218
C7orf57	3.1792	0.00177947	0.102289	0.622454	0.963576
C8G	16.1751	-0.00546019	0.102074	0.536172	0.941318
C8orf33	1051.54	-0.0444035	0.100399	0.320939	0.858959
C8orf34	1.098	-0.000293777	0.102319	0.967547	0.9962
C8orf44	36.6353	0.0454038	0.116749	0.00586885	0.213749
C8orf48	4.38071	-0.00444791	0.102457	0.0690513	0.573923
C8orf58	255.575	0.119114	0.189925	0.0318595	0.43373
C8orf76	18.1106	-0.00956526	0.10235	0.412889	0.896401
C8orf82	644.114	-0.00571088	0.0862093	0.985122	0.997518
C8orf88	12.0842	-0.00951929	0.102734	0.206375	0.778096
C9	4.85528	-0.00415165	0.102396	0.250459	0.808063
C9orf163	4.12459	0.000720931	0.102202	0.908044	0.9962
C9orf24	2.61461	-0.000900423	0.102311	0.91657	0.9962
C9orf40	107.537	-0.0556532	0.12093	0.053471	0.520768
C9orf43	10.654	0.00375931	0.102212	0.574922	0.952527
C9orf57	1.20879	-0.000169772	0.10232	0.386085	0.884874
C9orf64	573.951	0.0714392	0.105328	0.197853	0.772269
C9orf72	885.313	0.695615	0.229244	9.86798e-05	0.0134486
C9orf78	1917.48	-0.112906	0.103898	0.078522	0.604482
C9orf85	211.561	-0.00655543	0.0913211	0.796504	0.995539
CA11	242.483	0.0283101	0.102841	0.331799	0.865331
CA12	143.47	0.0056011	0.10229	0.393196	0.888035
CA13	47.2937	0.00578242	0.100922	0.791294	0.995539
CA15P1	5.07429	0.0067723	0.102605	0.057066	0.534238
CA2	3647.4	-0.0236693	0.104024	0.262055	0.819414
CA3-AS1	11.2156	0.00569952	0.102354	0.358591	0.876862
CA4	5.10942	-0.0010868	0.102233	0.763576	0.990033
CA5A	4.01535	-0.00244973	0.102347	0.325088	0.860928
CA5BP1	271.893	0.0149101	0.0953678	0.717124	0.984182
CA5BP1-CA5B	2.98294	-0.00217895	0.102322	0.427783	0.902325
CAAP1	374.41	0.0122836	0.0938843	0.758993	0.988972
CAB39	6516.26	0.0716885	0.109071	0.182129	0.755932
CAB39L	687.426	0.00532284	0.0897645	0.914895	0.9962
CABIN1	2278.93	0.0656221	0.0949335	0.250523	0.808086
CABLES1	661.104	-0.0325264	0.107462	0.1411	0.715087
CABLES2	433.955	-0.0116374	0.0926581	0.772169	0.991321
CABP4	20.4624	0.00569638	0.101771	0.718033	0.984377
CABP7	8.05832	-0.00823799	0.102666	0.158952	0.734651
CABYR	20.8968	-0.0224213	0.105511	0.0380475	0.46295
CACFD1	155.218	0.0554216	0.121154	0.0457905	0.491534
CACHD1	25.9323	-0.00285432	0.101837	0.785132	0.993069
CACNA1A	18.0749	0.00151379	0.101974	0.854732	0.9962
CACNA1C	2.5846	-0.000445402	0.102317	0.95456	0.9962
CACNA1C-AS1	7.23215	0.00589973	0.102538	0.031433	0.431134
CACNA1C-AS2	6.96287	-0.00364086	0.102353	0.295033	0.845735
CACNA1D	23.2338	-0.00145257	0.101876	0.875598	0.9962
CACNA1E	1.6032	-0.000238772	0.10232	0.269604	0.823347
CACNA1F	12.0488	-0.00275042	0.10217	0.675387	0.977321
CACNA1G	73.7409	0.0267481	0.105714	0.155552	0.730618
CACNA1I	1.142	0.00122236	0.102325	0.616804	0.961976
CACNA2D1	1.70907	-0.000369834	0.102319	0.967151	0.9962
CACNA2D2	8.96038	0.00621589	0.102546	0.0724502	0.585244
CACNA2D3	256.91	0.0238137	0.104468	0.232917	0.797106
CACNA2D4	1229.23	0.0710129	0.125203	0.104165	0.65679
CACNB1	55.1027	0.00956563	0.101782	0.483199	0.923277
CACNB3	90.359	0.0192044	0.102876	0.366532	0.878491
CACNB4	14.0321	0.00812191	0.102624	0.19266	0.768153
CACNG4	1.12391	0.000406743	0.102314	0.679994	0.978108
CACNG8	1.29644	0.000780605	0.102312	0.781144	0.992253
CACTIN	994.441	-0.00713085	0.080991	0.877146	0.9962
CACTIN-AS1	15.4269	-0.00209063	0.101816	0.842871	0.9962
CACUL1	4322.98	5.2632e-05	0.0842048	0.999572	0.999964
CACYBP	1826.29	-0.0949517	0.112286	0.117466	0.681063
CACYBPP2	8.92647	0.00400603	0.101461	0.806393	0.9962
CAD	1797.63	-0.0457351	0.104113	0.256785	0.813589
CADM1	4612.16	0.0724341	0.138017	0.0216036	0.368002
CADM2	3.31348	0.00065407	0.10229	0.699443	0.979911
CADM4	38.1195	-0.00469339	0.101107	0.832521	0.9962
CADPS2	2.36675	-0.00110882	0.102329	0.380968	0.88389
CAHM	11.2632	0.000352245	0.101939	0.957669	0.9962
CALB2	2.60358	-0.00121064	0.102323	0.7241	0.984377
CALCOCO1	3866.06	0.505057	0.227605	0.0799367	0.606698
CALCOCO2	2255.01	-0.016056	0.088329	0.726582	0.985226
CALCR	22.7397	0.00804482	0.102316	0.423823	0.899717
CALCRL	147.06	-0.00555845	0.100363	0.784565	0.992962
CALCRL-AS1	32.0266	-0.0285923	0.106981	0.0828599	0.615368
CALD1	26.0112	0.00398661	0.102345	0.34793	0.871663
CALHM1	19.6014	-0.00307809	0.101997	0.723365	0.984377
CALHM2	3676.71	-0.0561449	0.106988	0.229104	0.794774
CALHM3	4.23111	-0.002918	0.102285	0.485589	0.925098
CALHM6	497.896	0.00820534	0.101632	0.592853	0.957031
CALHM6-AS1	1.41509	0.00137772	0.102328	0.610696	0.96075
CALM1	8378.5	-0.0136333	0.0830937	0.780045	0.992199
CALM2	12679.3	-0.297664	0.218164	0.00797886	0.246027
CALM2P2	2.71941	-0.023184	0.105948	0.0104726	0.281518
CALM3	9457.24	0.0319989	0.0957131	0.4673	0.917446
CALML4	671.954	0.453622	0.241464	0.00227256	0.117809
CALML6	2.22212	-0.0021791	0.102349	0.35679	0.875405
CALN1	2.82416	0.000702382	0.102294	0.840403	0.9962
CALR	68291.6	0.0562743	0.100888	0.268628	0.822429
CALU	6670.16	-0.134876	0.143512	0.0528951	0.518289
CAMK1	3229.58	-0.0672426	0.127722	0.0656245	0.565746
CAMK1D	2796.23	-0.0657941	0.11935	0.213498	0.783479
CAMK1G	61.0088	0.00908869	0.10265	0.195626	0.77055
CAMK2A	9.00648	-0.00474661	0.102455	2.2716e-08	2.1732e-05
CAMK2B	89.1153	-0.0153736	0.103659	0.101289	0.650069
CAMK2D	605.825	0.0134708	0.0962619	0.851705	0.9962
CAMK2G	1001.45	0.0802618	0.121521	0.11772	0.681235
CAMK2N1	1.64441	-0.000485501	0.102318	0.870788	0.9962
CAMK2N2	2.22351	0.0022356	0.102314	0.804064	0.9962
CAMKK1	522.175	-0.0824872	0.150017	0.0182893	0.34097
CAMKK2	2439.48	-0.0123262	0.0887443	0.724862	0.984743
CAMKMT	95.1273	-0.00585868	0.0983073	0.890944	0.9962
CAMLG	549.588	0.0193407	0.0962527	0.607084	0.960163
CAMP	2.32647	-0.000336979	0.102321	0.0179413	0.340952
CAMSAP1	2438.27	-0.00659951	0.0857756	0.886752	0.9962
CAMSAP1-DT	104.144	-0.0429922	0.11364	0.0577484	0.535673
CAMSAP2	1861.52	-0.0655877	0.11245	0.178737	0.753894
CAMSAP3	2.89068	-0.0023372	0.102351	0.342994	0.869919
CAMTA1	455.911	0.0989425	0.138532	0.0846809	0.620585
CAMTA1-DT	2.41679	-0.00258147	0.102354	0.380805	0.88389
CAMTA2	3323.97	0.0478322	0.0843354	0.375354	0.880624
CAMTA2-AS1	145.805	-0.00288998	0.0978773	0.91215	0.9962
CAND1	2915.79	-0.0643509	0.0871539	0.297792	0.846844
CAND1.11	1.12198	2.42047e-06	0.102315	0.791724	0.995539
CAND2	1.78347	0.00231004	0.102337	0.312979	0.854236
CANT1	3105.77	0.189023	0.15691	0.0226623	0.372481
CANX	31333.7	-0.0554172	0.0727519	0.300275	0.848292
CAP1	26632.9	-0.0101726	0.0791656	0.838347	0.9962
CAP1P1	3.21258	-0.00030512	0.101756	0.982007	0.997045
CAP2P1	2.94653	-0.000850602	0.102314	0.932614	0.9962
CAPG	35709.7	-0.224925	0.258757	0.0168982	0.334578
CAPN1	7685.51	0.145748	0.0988332	0.0301825	0.423632
CAPN10	650.961	0.0266306	0.0910714	0.565967	0.949365
CAPN10-DT	31.6673	-0.0120443	0.102145	0.395138	0.889141
CAPN11	33.2154	-0.0130468	0.102818	0.300757	0.848292
CAPN12	11.9157	4.44229e-05	0.102078	0.860498	0.9962
CAPN14	11.5618	0.00118235	0.102021	0.915922	0.9962
CAPN15	2397.31	0.0323348	0.0924375	0.491835	0.928283
CAPN1-AS1	43.3567	-0.0284292	0.10618	0.154309	0.728973
CAPN2	6438.51	-0.098062	0.172328	0.0167207	0.333378
CAPN3	526.998	-0.00577032	0.0948626	0.871681	0.9962
CAPN5	194.264	-0.0318002	0.10385	0.329703	0.86346
CAPN7	1030.76	-0.0903238	0.121657	0.117754	0.681246
CAPNS1	10089.2	-0.0213377	0.0764994	0.745558	0.987723
CAPNS2	3.23235	0.00281546	0.102327	0.337861	0.868867
CAPRIN1	10045.1	-0.0842376	0.0689907	0.116456	0.67934
CAPRIN2	574.937	0.00729992	0.0911706	0.868409	0.9962
CAPS	184.207	0.0321311	0.104706	0.285694	0.837992
CAPS2	41.9401	-0.00860392	0.101974	0.419053	0.898606
CAPZA1	8860.41	-0.0312139	0.0742597	0.549639	0.945224
CAPZA2	4314.79	0.00415619	0.0759858	0.846817	0.9962
CAPZB	22880.7	0.0581088	0.0999735	0.264049	0.820987
CARD10	2.26747	0.000386075	0.102286	0.948781	0.9962
CARD11	504.491	-0.0317699	0.109179	0.00945199	0.264451
CARD14	102.475	-0.00149707	0.101022	0.84762	0.9962
CARD16	1045.9	0.0357779	0.10822	0.15577	0.730731
CARD19	1585.21	-0.00864924	0.0899898	0.840757	0.9962
CARD6	1695.74	0.256765	0.149246	0.00688498	0.230013
CARD8	2354.61	0.0948438	0.127592	0.10736	0.66289
CARD8-AS1	364.432	0.0200648	0.0924135	0.593487	0.957035
CARD9	2182.42	-0.00561606	0.093581	0.879605	0.9962
CARF	146.608	0.0618339	0.12699	0.0314714	0.431237
CARHSP1	755.602	-0.00171764	0.0904429	0.975325	0.9962
CARM1	3064.8	0.447199	0.139274	7.40255e-05	0.01129
CARMAL	1.24279	-0.000240237	0.10232	0.163574	0.73903
CARMIL1	444.399	0.0117318	0.0996614	0.43682	0.90739
CARMIL2	13.4395	0.00171394	0.102142	0.79215	0.995539
CARMIL3	122.882	-0.0115328	0.102417	0.375248	0.880624
CARNMT1	309.398	-0.0462193	0.112257	0.0815916	0.611616
CARNS1	40.4437	0.000968813	0.101679	0.918629	0.9962
CARS1	1307.33	0.0601408	0.0909329	0.246331	0.804753
CARS1-AS1	5.41948	-0.00242398	0.102286	0.547204	0.9448
CARS2	1421.47	-0.0370343	0.0998138	0.371813	0.879864
CASC11	1.24392	-0.000427104	0.10232	0.0109454	0.285109
CASC15	32.8007	-0.000693724	0.102158	0.915398	0.9962
CASC2	10.6516	-0.00745088	0.102528	0.240772	0.80152
CASC3	3345.57	0.135772	0.0905076	0.0359695	0.451163
CASD1	294.399	-0.0305435	0.102675	0.347874	0.871663
CASK	512.703	0.0108149	0.0949843	0.748614	0.987819
CASKIN1	21.9513	-0.00996723	0.1023	0.412811	0.896401
CASKIN2	471.156	-0.00109607	0.0966513	0.992461	0.998667
CASP1	2958.54	-0.0238599	0.0982217	0.50914	0.933914
CASP10	1580.23	0.00712231	0.0945993	0.74003	0.986662
CASP2	1280.19	0.0277728	0.0852077	0.579994	0.954079
CASP3	1169.79	0.0352897	0.0983023	0.40786	0.894249
CASP4	3696.95	0.576861	0.291128	0.00154669	0.0938133
CASP5	49.8111	3.6349	1.33976	0.000151548	0.0180121
CASP6	422.001	-0.00548826	0.0905226	0.874225	0.9962
CASP7	1022.75	0.00259612	0.0921993	0.94971	0.9962
CASP8	1254.92	-0.0148372	0.0820241	0.647124	0.968533
CASP8AP2	565.547	0.0185608	0.0879303	0.716723	0.984182
CASP9	720.581	0.0460248	0.099942	0.326897	0.861915
CASR	3.05976	-0.00253153	0.102357	0.267913	0.822265
CASS4	1044.94	0.0979633	0.160428	0.0401162	0.47209
CAST	9119.05	0.0130355	0.0679012	0.799079	0.995802
CASTOR1	294.651	0.015828	0.0995534	0.588434	0.95591
CASTOR2	347.751	0.0597582	0.125017	0.0418651	0.478019
CASTOR3	169.833	0.0374029	0.109598	0.114255	0.676422
CASZ1	331.933	0.0191939	0.101579	0.445102	0.909818
CAT	6437.77	-0.00472872	0.0878627	0.914712	0.9962
CATIP	10.7776	0.00965603	0.102886	0.0602826	0.548064
CATIP-AS1	42.8847	0.0153764	0.103284	0.235075	0.797488
CATIP-AS2	1.60678	-0.000256226	0.102311	0.738016	0.986493
CATSPER1	122.467	-0.0323685	0.106574	0.194885	0.769843
CATSPER2	9.91529	-0.00393052	0.102322	0.369364	0.878872
CATSPER2P1	6.71979	0.00528677	0.102372	0.317784	0.85641
CATSPER3	22.7873	-0.0136943	0.103096	0.218628	0.787151
CATSPERB	1.39344	0.00172153	0.102323	0.640616	0.968008
CATSPERE	48.2055	-0.0203593	0.10399	0.211602	0.781956
CATSPERG	60.9916	0.00770873	0.101229	0.581035	0.954079
CAV1	29.3126	0.00209019	0.102125	0.844959	0.9962
CAV2	9.3542	-0.000356155	0.102172	0.967597	0.9962
CAVIN1	439.778	0.00519225	0.100578	0.433825	0.904748
CAVIN2	13.2325	-0.000758726	0.102013	0.906731	0.9962
CAVIN3	263.128	-0.0216995	0.103694	0.343777	0.870589
CAVIN4	11.5441	-0.00837364	0.102704	0.130175	0.70233
CBARP	60.0703	-0.00728335	0.101976	0.570345	0.951246
CBFA2T2	1092.29	0.0802739	0.10583	0.166179	0.740173
CBFA2T3	336.664	0.0706291	0.133693	0.0393454	0.46679
CBFB	1565.29	-0.0114699	0.0853429	0.713091	0.98382
CBL	6273	0.050677	0.0960944	0.320904	0.858959
CBLB	2527.1	-0.016704	0.0928973	0.676144	0.977571
CBLL1	1358.77	-0.0807058	0.105373	0.226055	0.79138
CBLL1-AS1	47.4426	0.0270673	0.105946	0.13871	0.711534
CBLN3	323.269	0.0741339	0.140562	0.0180279	0.340952
CBR1	1799.51	-0.031288	0.0983605	0.436161	0.906831
CBR1-AS1	38.4945	-0.00282587	0.101359	0.811183	0.9962
CBR3	154.457	-0.00713673	0.0993662	0.774064	0.991372
CBR3-AS1	74.7329	0.0110716	0.101185	0.537962	0.941416
CBR4	360.063	-0.0128802	0.0924579	0.771409	0.991127
CBS	22.6159	0.00808671	0.102438	0.368393	0.878491
CBWD1	467.068	-0.00734839	0.0955729	0.833093	0.9962
CBWD2	437.47	-0.0686624	0.11836	0.143487	0.715686
CBWD3	25.6964	-8.22862e-05	0.101585	0.974944	0.9962
CBWD4P	14.1844	-0.00616755	0.102297	0.437163	0.90768
CBWD5	184.857	-0.00675479	0.0978262	0.819894	0.9962
CBWD6	24.7321	-0.00767512	0.102036	0.541601	0.942906
CBX1	1652.16	0.0361163	0.0903396	0.465549	0.916812
CBX1P1	2.12814	0.00273408	0.102249	0.664899	0.973573
CBX2	25.9559	0.0014109	0.101687	0.904867	0.9962
CBX3	1951.68	-0.266195	0.150503	0.0055851	0.207685
CBX3P2	15.575	-0.00993888	0.102637	0.263282	0.820168
CBX4	1255.49	0.00844493	0.0929863	0.863693	0.9962
CBX5	2203.88	0.0383609	0.0901431	0.602011	0.958392
CBX6	3922.43	0.567045	0.255431	0.000965498	0.0708043
CBX7	658.526	0.045811	0.114399	0.103152	0.653337
CBX8	110.719	-0.0261946	0.103858	0.289618	0.840306
CBY1	192.186	-0.0589246	0.117207	0.132011	0.704774
CC2D1A	1683.33	0.0422025	0.0765424	0.428198	0.902325
CC2D1B	2257.73	0.0499031	0.0760432	0.363109	0.878468
CC2D2A	75.951	-0.0200616	0.103944	0.209814	0.779458
CC2D2B	24.342	0.0157778	0.103692	0.101202	0.650069
CCAR1	2702.09	0.00275005	0.0771657	0.963451	0.9962
CCAR2	3920.99	-0.00668459	0.0587536	0.944434	0.9962
CCDC102A	4.52177	-0.00107153	0.102313	0.924994	0.9962
CCDC102B	128.218	-0.0148168	0.101308	0.586995	0.954972
CCDC103	100.646	0.013166	0.101237	0.525659	0.940361
CCDC106	721.462	-0.0172692	0.0903189	0.672869	0.977151
CCDC107	688.095	0.0697576	0.116339	0.155428	0.730364
CCDC112	421.394	0.0218776	0.0971201	0.539117	0.941749
CCDC113	24.218	-0.00939233	0.102399	0.379249	0.882809
CCDC115	1377.94	0.0291694	0.0989073	0.448022	0.910958
CCDC116	2.3747	-0.000687358	0.102313	0.936346	0.9962
CCDC117	861.893	0.0485538	0.0997003	0.301504	0.848626
CCDC12	836.777	-0.0498084	0.095469	0.32725	0.862138
CCDC120	182.621	-0.00642766	0.0984219	0.815928	0.9962
CCDC121	49.2271	0.0218854	0.104455	0.184211	0.757985
CCDC122	27.8737	-0.00440047	0.101438	0.755277	0.98888
CCDC124	1510.82	-0.0821551	0.0996813	0.161061	0.736603
CCDC125	290.247	-0.0357648	0.10467	0.422146	0.899717
CCDC126	160.622	0.0786198	0.141585	0.0357974	0.450614
CCDC127	546.032	0.0346673	0.095536	0.454304	0.913164
CCDC13	64.7471	-0.0295553	0.105726	0.204698	0.777878
CCDC134	838.348	0.103812	0.155111	0.0580132	0.536787
CCDC136	17.4285	-1.15255e-05	0.101773	0.996789	0.999305
CCDC137	948.681	-0.00419236	0.0810827	0.933206	0.9962
CCDC137P	1.49307	-0.0002672	0.10232	0.860645	0.9962
CCDC138	34.2677	-0.0210412	0.104868	0.0801647	0.606698
CCDC13-AS2	19.6448	0.00313307	0.10164	0.811143	0.9962
CCDC14	804.816	0.00286362	0.0922896	0.996362	0.999291
CCDC141	1.56812	0.00174613	0.102332	0.0160689	0.329287
CCDC142	313.134	0.0578041	0.116724	0.133738	0.706292
CCDC144A	10.7465	0.0112265	0.103154	0.015208	0.321692
CCDC144B	102.311	0.0106138	0.10192	0.462873	0.916319
CCDC144CP	5.16723	-0.00356177	0.102372	0.253031	0.811462
CCDC146	105.639	0.00574223	0.100203	0.787211	0.993788
CCDC149	692.95	0.477307	0.479872	0.00588434	0.213749
CCDC15	80.6654	0.00068684	0.100058	0.981401	0.997045
CCDC150	33.6746	-0.0160205	0.103543	0.167796	0.740462
CCDC152	720.193	0.00491631	0.101614	0.73444	0.98634
CCDC153	30.4422	-0.0134384	0.102507	0.355864	0.874833
CCDC154	133.67	-0.000286771	0.100336	0.997039	0.999508
CCDC157	111.408	0.000490487	0.0994751	0.984083	0.997341
CCDC159	459.488	0.00138859	0.0943223	0.972106	0.9962
CCDC15-DT	3.61477	0.000781225	0.102221	0.998026	0.999939
CCDC162P	106.803	-0.00690035	0.101823	0.594676	0.957035
CCDC163	26.0249	0.0104201	0.10242	0.375209	0.880624
CCDC167	179.38	-0.00474468	0.0974643	0.858418	0.9962
CCDC168	4.68166	-0.0027811	0.102303	0.519062	0.938302
CCDC169	1.98011	0.00265097	0.10235	0.28079	0.832715
CCDC17	67.9501	0.00607772	0.100656	0.780338	0.992199
CCDC170	512.246	0.0442332	0.111955	0.125044	0.693864
CCDC171	64.5474	0.0262931	0.105481	0.256318	0.813589
CCDC174	735.806	0.0297116	0.0895107	0.592768	0.956967
CCDC175	1.11426	0.000101568	0.102311	0.754171	0.988712
CCDC18	245.155	-0.0397742	0.108019	0.200909	0.775255
CCDC183	25.8511	0.0125413	0.102802	0.288777	0.839835
CCDC183-AS1	147.151	0.00882638	0.0985445	0.764562	0.990033
CCDC186	668.914	0.184247	0.203684	0.0257577	0.394271
CCDC187	3.02106	-0.00178155	0.102341	0.269729	0.823347
CCDC18-AS1	310.183	0.0266917	0.0990287	0.457959	0.91494
CCDC191	201.287	0.0130717	0.0989229	0.664761	0.973528
CCDC194	16.4538	-0.00422265	0.102231	0.5191	0.938302
CCDC200	4.48329	-0.000859202	0.102283	0.795652	0.995539
CCDC22	1088.27	-0.0281996	0.084937	0.57929	0.953867
CCDC24	88.9708	-0.00207528	0.0983647	0.939331	0.9962
CCDC25	630.889	-0.0225749	0.0896938	0.606876	0.960163
CCDC28A	994.407	0.033011	0.10087	0.365534	0.878491
CCDC28A-AS1	13.991	0.015318	0.103644	0.0800639	0.606698
CCDC28B	140.226	0.00281287	0.100402	0.902896	0.9962
CCDC3	4.49716	0.00155893	0.102242	0.766322	0.990033
CCDC30	49.0766	-0.0242835	0.104892	0.17049	0.744681
CCDC32	625.098	0.144966	0.133446	0.0460276	0.492315
CCDC34	85.0555	-0.0113697	0.101682	0.467241	0.917446
CCDC40	37.9619	0.0252172	0.105798	0.114184	0.676322
CCDC42	1.25451	0.001154	0.102322	0.205452	0.778096
CCDC43	906.345	-0.0815138	0.103145	0.1663	0.740173
CCDC47	4912.58	-0.0239041	0.0674044	0.740009	0.986662
CCDC50	1383.75	0.104267	0.146548	0.0686782	0.573923
CCDC51	250.426	-0.0590503	0.115459	0.152922	0.72779
CCDC57	1213.99	0.0211444	0.100045	0.97634	0.9962
CCDC59	408.039	0.00420339	0.095116	0.900172	0.9962
CCDC6	2413.21	-0.0296078	0.0840317	0.516554	0.937671
CCDC61	336.585	-0.00665679	0.0872893	0.884998	0.9962
CCDC62	14.1701	0.00391085	0.102177	0.496612	0.930145
CCDC66	321.984	-0.0247991	0.0956278	0.547703	0.9448
CCDC68	6.57137	-0.00444709	0.102442	0.169867	0.743131
CCDC69	2238.72	0.0232504	0.0986382	0.50997	0.934206
CCDC7	38.889	0.00968034	0.101479	0.605472	0.959519
CCDC71	688.008	-0.038435	0.0970175	0.385526	0.884439
CCDC71L	1187.41	0.00505534	0.0950249	0.691834	0.979035
CCDC73	2.9403	-0.000755578	0.102294	0.762451	0.99001
CCDC74A	10.6122	0.0148474	0.103835	0.00517698	0.19956
CCDC77	424.365	-0.0317928	0.0960562	0.445717	0.909835
CCDC78	58.0498	-0.0228797	0.104782	0.16295	0.737955
CCDC8	1.09079	0.000145431	0.102315	0.917361	0.9962
CCDC80	88.1558	0.0111871	0.102482	0.437691	0.908355
CCDC81	7.60262	0.00429471	0.102325	0.456037	0.914202
CCDC82	795.255	0.0568425	0.109986	0.204601	0.777878
CCDC85A	9.32313	0.00180974	0.10224	0.819417	0.9962
CCDC85B	722.341	-0.0547231	0.11625	0.122328	0.689697
CCDC85C	65.0605	0.00302069	0.100272	0.916454	0.9962
CCDC86	799.851	-0.0904775	0.15297	0.0384691	0.463411
CCDC87	8.79484	-0.00159978	0.102142	0.816675	0.9962
CCDC88A	10638.7	-0.0226808	0.0882008	0.630757	0.965917
CCDC88B	963.515	-0.048732	0.111783	0.0884313	0.628313
CCDC88C	380.215	-0.0309858	0.106586	0.065695	0.565746
CCDC9	628.593	-0.0159617	0.0870055	0.747809	0.987819
CCDC90B	626.706	-0.076411	0.118642	0.143934	0.715686
CCDC90B-AS1	1.11701	-0.000209152	0.10232	0.975449	0.9962
CCDC91	498.593	0.00397104	0.0845202	0.84046	0.9962
CCDC92	1544.93	0.0993419	0.134807	0.0883628	0.628313
CCDC93	3751.59	0.0621233	0.0984912	0.248476	0.806269
CCDC96	59.6716	0.00111903	0.0992617	0.966183	0.9962
CCDC97	1936.55	0.0493472	0.084637	0.403165	0.891044
CCDC9B	453.064	-0.00775704	0.0989256	0.747027	0.987803
CCER2	4.34708	0.00623151	0.102579	0.00924819	0.262287
CCHCR1	373.539	-0.174407	0.181395	0.0250146	0.390275
CCIN	2.69561	0.00208183	0.102324	0.959431	0.9962
CCL1	295.318	-0.00356557	0.102275	0.441747	0.909384
CCL13	945.6	-0.00189628	0.101991	0.819885	0.9962
CCL16	1.31013	-6.971e-05	0.10232	0.975375	0.9962
CCL17	1238.38	-0.00116181	0.102259	0.614853	0.961869
CCL18	1476.38	3.4008	0.922501	5.5787e-06	0.00160842
CCL19	1864.4	-0.00290278	0.102176	0.620829	0.962973
CCL2	13379.5	0.0282991	0.107276	0.0435619	0.48487
CCL20	44.3927	-0.00307189	0.102248	0.536953	0.941416
CCL22	32763.6	-0.0219093	0.103792	0.266405	0.821257
CCL23	276.938	0.0177808	0.104412	0.0165106	0.332067
CCL24	307.738	-0.0213208	0.10487	0.0980524	0.644676
CCL26	40.459	-6.97481e-05	0.10232	0.975385	0.9962
CCL28	16.1133	0.00421299	0.102096	0.637875	0.96747
CCL3	2680.56	0.0192565	0.10331	0.294502	0.845619
CCL3L3	215.326	-0.00100062	0.101406	0.939486	0.9962
CCL4	1777.95	0.0129135	0.102541	0.36063	0.877878
CCL5	8885.3	-0.00832823	0.102028	0.495573	0.930145
CCL7	701.383	0.0101672	0.102362	0.386111	0.884874
CCL8	1624.68	0.0245884	0.106366	0.0126147	0.301713
CCM2	2831.18	0.417158	0.181894	0.00106864	0.0752232
CCM2L	25.9567	0.00472404	0.102441	4.11608e-08	3.46525e-05
CCN3	179.35	-0.0394962	0.111146	0.0788138	0.604543
CCNA1	357.874	-0.0104543	0.101699	0.408444	0.894448
CCNA2	395.473	-0.0436849	0.113404	0.0677196	0.569928
CCNB1	406.205	-0.0316458	0.106182	0.205077	0.778096
CCNB1IP1	214.029	-0.0811547	0.143579	0.041347	0.475237
CCNB2	279.1	-0.0182907	0.101463	0.45553	0.914106
CCNB3	45.1893	-0.0118822	0.101873	0.478842	0.921173
CCNC	695.884	-0.0149047	0.0842026	0.758691	0.988972
CCND1	5678.12	-0.017694	0.103032	0.308824	0.852883
CCND2	1358.88	-0.00256242	0.101051	0.871183	0.9962
CCND2-AS1	3.08605	0.00138101	0.102308	0.532553	0.941253
CCND3	3025.78	-0.0372299	0.105896	0.252501	0.810854
CCNDBP1	1829.22	0.0152323	0.0865393	0.640634	0.968008
CCNE1	257.908	-0.00536294	0.0996084	0.731805	0.98634
CCNE2	187.195	-0.0115376	0.102386	0.383415	0.883906
CCNF	433.891	-0.0317194	0.106079	0.205359	0.778096
CCNG1	1050.59	-0.0260807	0.0956701	0.579031	0.953608
CCNG2	795.759	0.019235	0.101647	0.440524	0.909384
CCNH	738.162	0.0380108	0.0955037	0.41402	0.896801
CCNI	9141.33	-0.010296	0.0820857	0.833459	0.9962
CCNI2	1.73074	0.000842546	0.102304	0.578674	0.953608
CCNJ	452.034	-0.0602498	0.11437	0.15304	0.727835
CCNK	2886.89	0.00141407	0.0709479	0.924884	0.9962
CCNL1	2789.69	0.399421	0.189818	0.050288	0.510417
CCNL2	2879.76	0.045472	0.0991303	0.333854	0.866447
CCNO	2.17472	-0.00219527	0.102338	0.598462	0.957486
CCNQ	442.665	-0.0262528	0.0955654	0.53071	0.940729
CCNT1	934.591	0.0095254	0.0879001	0.803261	0.9962
CCNT2	1147.01	0.0485596	0.0966952	0.330813	0.863955
CCNT2-AS1	29.758	0.0049028	0.101304	0.776053	0.991372
CCNY	3363.35	0.230183	0.165069	0.0126274	0.301713
CCNYL1	1716.41	-0.0477863	0.0963588	0.333729	0.866433
CCP110	580.347	0.0304555	0.10021	0.413091	0.896401
CCPG1	249.281	0.0515045	0.114148	0.141995	0.715686
CCR1	11827.5	0.568863	0.159473	1.79718e-05	0.00394013
CCR10	3.88687	0.00440592	0.102398	0.215281	0.783829
CCR2	51.4222	0.0183864	0.104608	0.00992757	0.272154
CCR3	6.97846	0.00556937	0.102418	0.293948	0.845233
CCR4	3.79252	-0.00100115	0.102292	0.882277	0.9962
CCR5	3909.4	0.190462	0.46632	0.0125944	0.301713
CCR5AS	302.522	0.0987291	0.170144	0.0227673	0.372906
CCR6	5.98748	-0.000764672	0.102324	0.452344	0.912284
CCR7	3283.6	-0.00919416	0.102755	0.137689	0.709581
CCRL2	1607.15	0.00129113	0.0931951	0.974196	0.9962
CCS	598.408	0.0638467	0.109391	0.198846	0.772513
CCSAP	1154.36	0.0658335	0.105717	0.234544	0.797297
CCSER1	69.9375	-0.00123084	0.100745	0.926592	0.9962
CCSER2	1406.12	-0.00706724	0.085585	0.897553	0.9962
CCT2	2620.6	-0.229719	0.285677	0.0161399	0.329482
CCT3	5161.1	-0.127481	0.163451	0.0513108	0.511058
CCT4	3552.34	-0.107656	0.113458	0.0907804	0.631987
CCT5	5741.65	-0.100847	0.139124	0.080694	0.608733
CCT6A	5089.94	-0.139492	0.154308	0.0478695	0.503027
CCT6B	36.8177	-0.00933992	0.101471	0.589428	0.956084
CCT6P1	84.0764	-0.0067943	0.100013	0.764369	0.990033
CCT6P3	31.5306	0.00161093	0.101491	0.920099	0.9962
CCT7	5614.83	-0.144175	0.14586	0.0726029	0.585244
CCT8	4092.69	-0.210471	0.138874	0.0130432	0.304733
CCZ1	387.829	0.0644933	0.111966	0.207761	0.779458
CCZ1B	549.674	0.0176556	0.0901922	0.662364	0.972951
CCZ1P1	24.1087	0.000543475	0.101622	0.951677	0.9962
CD101	750.991	-0.0149659	0.101216	0.506115	0.932505
CD101-AS1	7.2088	0.00736081	0.102585	0.146069	0.719474
CD109	4771.54	-0.0145493	0.0994788	0.133193	0.706207
CD109-AS1	18.3319	-0.00962048	0.102658	0.182449	0.756339
CD14	33523.4	1.07993	0.519071	0.000994235	0.0719095
CD151	3712.61	-0.0161291	0.0858297	0.73482	0.98634
CD163	100338	1.21627	0.544439	0.000714078	0.0558706
CD163L1	10190.2	0.0333454	0.108593	0.0878699	0.627668
CD164	12692.7	-0.0367289	0.0874228	0.469163	0.918463
CD180	4057.21	0.0156344	0.100948	0.525958	0.940361
CD19	14.7423	0.00189037	0.101731	0.871583	0.9962
CD1A	93.1872	0.00609742	0.102076	0.518967	0.938302
CD1B	124.512	0.00318137	0.102169	0.591233	0.956319
CD1C	129.795	0.00532681	0.101989	0.594229	0.957035
CD1D	138.596	0.0291337	0.107756	0.0283131	0.414445
CD1E	312.914	-0.0160013	0.104076	0.00793784	0.245974
CD2	5.95179	0.0026009	0.102217	0.702553	0.980937
CD200	97.982	-0.000102064	0.10232	0.548196	0.945007
CD200R1	171.505	0.0187426	0.104287	0.101367	0.650069
CD200R1L	1.83608	0.00221729	0.102343	0.349405	0.871663
CD207	1.70247	-0.00018903	0.10232	0.975431	0.9962
CD209	4447.31	1.24307	0.416961	8.65349e-05	0.0123061
CD22	877.802	-0.0277106	0.103417	0.322258	0.859748
CD226	809.741	0.0378833	0.111055	0.0483497	0.503027
CD244	206.71	-0.0209989	0.104805	0.0926502	0.632985
CD247	7.99464	-0.00223575	0.102239	0.594548	0.957035
CD248	14.8693	0.000692488	0.102195	0.926674	0.9962
CD27	2.35702	0.00171886	0.102308	0.706263	0.981606
CD274	2209.8	0.00891737	0.101121	0.632767	0.966393
CD276	10928.6	-0.0288493	0.10417	0.288069	0.839806
CD27-AS1	240.915	0.0287822	0.10139	0.423699	0.899717
CD28	113.452	0.0246225	0.105959	0.0679874	0.570546
CD2AP	1619.45	0.00792688	0.092472	0.836709	0.9962
CD2BP2	2109.84	0.00606013	0.0669908	0.906607	0.9962
CD2BP2-DT	239.262	-0.0565788	0.122325	0.0416059	0.476828
CD300A	1697.73	0.00145121	0.0983344	0.959558	0.9962
CD300C	1327.64	0.00773068	0.0950486	0.831617	0.9962
CD300E	4314.63	2.01	0.880889	0.000463868	0.0403369
CD300H	182.297	0.0181824	0.104704	7.91222e-05	0.0117132
CD300LB	1453.7	-0.0179569	0.103187	0.141469	0.715686
CD300LD	3.5813	-0.000336043	0.10232	0.97545	0.9962
CD300LF	1368.8	0.0171814	0.0995412	0.561294	0.948224
CD302	64.4908	-0.0172351	0.10216	0.404866	0.892741
CD320	229.948	0.0108918	0.10152	0.581574	0.954079
CD33	1956.87	-0.0199278	0.0967853	0.652938	0.970553
CD36	14105.4	0.0338831	0.103436	0.323896	0.860459
CD37	5912.65	0.0482537	0.106018	0.255673	0.813589
CD38	1686.5	0.021345	0.105097	0.0527568	0.517897
CD3E	1.76967	-0.00165887	0.102336	0.395121	0.889141
CD4	34069.1	0.0136615	0.0952857	0.717206	0.984182
CD40	2376.11	0.0545124	0.119197	0.0710464	0.58093
CD44	51958.3	0.636839	0.364158	0.00220274	0.115827
CD44-AS1	122.02	0.0426528	0.113251	0.0592854	0.542513
CD44-DT	6.19507	0.00253711	0.10232	0.420394	0.899569
CD46	5040.08	0.0524273	0.0906068	0.326455	0.861915
CD47	2362.08	0.103543	0.147242	0.0698193	0.576123
CD48	2845.18	-0.0323115	0.102488	0.346553	0.871435
CD5	2.6209	0.00331933	0.10238	0.209883	0.779496
CD52	11473.5	-0.017019	0.101848	0.438613	0.908748
CD53	17225.3	0.228215	0.140511	0.00951035	0.264768
CD55	1031.89	0.0555655	0.118134	0.0991323	0.648163
CD58	871.374	-0.107299	0.166449	0.0444112	0.487938
CD59	8963.02	0.18907	0.437829	0.0133598	0.307291
CD6	12.9259	0.00420112	0.102147	0.594435	0.957035
CD63	31561.9	0.078506	0.0864711	0.174739	0.750579
CD63-AS1	208.177	-0.0460007	0.106822	0.235236	0.797778
CD68	139293	-0.0476325	0.0894633	0.363492	0.878468
CD69	4.12907	0.00227502	0.102342	0.305105	0.850198
CD7	75.5864	0.0181153	0.103994	0.139017	0.711893
CD70	49.8012	-0.00620133	0.102576	0.0455874	0.49092
CD72	354.817	3.04647	0.414393	4.20392e-15	7.18784e-11
CD74	266833	0.00793538	0.100791	0.69697	0.979782
CD79A	65.9726	0.00325112	0.101408	0.810675	0.9962
CD79B	10.1755	-0.012328	0.10333	0.0138919	0.311996
CD80	682.171	0.0172749	0.103345	0.249505	0.807772
CD81	17484.8	0.0540357	0.0919036	0.312989	0.854236
CD81-AS1	48.4214	0.00881855	0.100872	0.680473	0.978132
CD82	7410.18	0.0153308	0.0995478	0.586845	0.954972
CD83	6185.14	-0.0461847	0.11441	0.0761262	0.599188
CD84	35984.2	0.055541	0.0930421	0.300192	0.848292
CD86	8708.77	0.0324609	0.0965342	0.4525	0.912284
CD8A	2.83708	0.00203576	0.1023	0.28414	0.836279
CD9	14662.3	-0.0607827	0.12122	0.0928632	0.633046
CD93	4238.87	0.06663	0.132767	0.0178757	0.340952
CD96	1.12138	-0.000258643	0.102321	0.733775	0.98634
CD99	12843.5	0.0130506	0.0859532	0.785572	0.993148
CD99L2	3717.48	0.0288919	0.0842277	0.568913	0.950235
CD99P1	182.99	0.0286169	0.104021	0.274436	0.825992
CDA	365.39	-0.049881	0.117305	0.0526629	0.517655
CDADC1	164.377	0.0322611	0.101225	0.400543	0.889812
CDAN1	626.138	0.0242803	0.0941522	0.567948	0.949867
CDC123	2265.67	-0.0976626	0.111139	0.111891	0.67055
CDC14A	203.365	-0.017645	0.0991355	0.52643	0.940361
CDC14B	63.1219	-0.00172041	0.100898	0.919824	0.9962
CDC16	1369.7	-0.100579	0.108437	0.171002	0.745317
CDC20	496.833	-0.0286971	0.105688	0.194145	0.769145
CDC20-DT	10.6927	0.000946673	0.10207	0.905734	0.9962
CDC20P1	7.29972	-0.0066964	0.102533	0.272588	0.825589
CDC23	1328.12	-0.156091	0.108563	0.0429649	0.482203
CDC25A	162.648	-0.00123613	0.101273	0.918722	0.9962
CDC25B	2200.12	0.0599359	0.101025	0.250453	0.808063
CDC25C	46.2088	-0.00955759	0.102279	0.418473	0.898606
CDC26	409.71	-0.00185815	0.0907345	0.875204	0.9962
CDC26P1	8.04667	-0.00305538	0.101906	0.764571	0.990033
CDC27	1912.57	0.00337272	0.0780871	0.947538	0.9962
CDC34	996.653	-0.055516	0.0917766	0.379868	0.883272
CDC37	6681.5	0.0109007	0.0799379	0.82892	0.9962
CDC37L1	280.343	-0.0175618	0.0965941	0.269592	0.823347
CDC37L1-DT	2.96113	-0.00251996	0.102304	0.431236	0.903752
CDC40	975.228	0.0589115	0.0976742	0.267001	0.821334
CDC42	10147.8	-0.0169745	0.0694157	0.83864	0.9962
CDC42BPA	565.613	0.00719559	0.0945749	0.870006	0.9962
CDC42BPB	4762.24	-0.00930954	0.0715033	0.961909	0.9962
CDC42BPG	4.29069	0.00314089	0.102323	0.549497	0.945224
CDC42EP1	296.448	0.0312649	0.107393	0.12141	0.687301
CDC42EP2	208.485	0.00556387	0.101256	0.719461	0.984377
CDC42EP3	984.234	-0.0031546	0.0980982	0.905498	0.9962
CDC42EP4	324.191	0.0214578	0.100638	0.527128	0.940386
CDC42EP5	12.0205	0.00906583	0.102715	0.151577	0.726898
CDC42P4	1.39133	0.000871673	0.102316	0.060953	0.551538
CDC42P6	16.5391	-0.0195537	0.101262	0.449511	0.911275
CDC42SE1	7494.77	0.183011	0.105682	0.0127588	0.302804
CDC42SE2	2379.81	0.0599144	0.10056	0.252462	0.810854
CDC45	199.536	-0.0181929	0.10373	0.198447	0.772336
CDC5L	2207.67	0.00373918	0.0753144	0.94238	0.9962
CDC6	238.175	-0.0175503	0.103656	0.193015	0.768153
CDC7	95.0015	0.0108476	0.101988	0.470863	0.918862
CDC73	1498.39	0.00914798	0.0743392	0.858792	0.9962
CDCA2	139.731	-0.0124677	0.102591	0.340988	0.869919
CDCA3	126.905	-0.00957002	0.101758	0.535384	0.941253
CDCA4	321.664	-0.0531034	0.114797	0.118762	0.683149
CDCA5	310.375	-0.0226661	0.103664	0.282718	0.834437
CDCA7	137.076	-0.0169397	0.103556	0.197146	0.772269
CDCA7L	528.683	-0.0247409	0.103257	0.325315	0.860928
CDCA8	239.918	-0.026658	0.10473	0.228523	0.793711
CDCP1	254.616	0.0257209	0.104978	0.20224	0.776105
CDCP2	1.73087	0.00272282	0.102352	0.28845	0.839806
CDH1	11.2496	-0.00186248	0.102257	0.747138	0.987803
CDH13	1.63882	0.00173932	0.10233	0.428843	0.902325
CDH2	3.27601	0.00190779	0.102335	0.439375	0.908799
CDH23	2527.3	-0.00211582	0.0994372	0.928188	0.9962
CDH24	27.0764	-0.0060827	0.10219	0.498622	0.93074
CDH26	28.2298	0.0243529	0.105639	0.0893987	0.629921
CDH5	17.7592	0.00265128	0.102175	0.651085	0.96977
CDH6	118.025	-0.000320465	0.102318	0.961969	0.9962
CDHR2	1.82513	-0.000997587	0.102324	0.497534	0.930344
CDHR4	2.04067	-0.00156888	0.102317	0.499719	0.930942
CDIN1	89.1856	-0.0518206	0.118683	0.0484623	0.503027
CDIP1	1003.45	-0.381346	0.231349	0.00394136	0.169293
CDIPT	2349.93	0.048663	0.0829961	0.329468	0.86346
CDK1	352.004	-0.0234745	0.104985	0.151566	0.726898
CDK10	995.663	-0.0406799	0.0986379	0.365376	0.878491
CDK11A	977.273	0.0185996	0.0853518	0.662812	0.972953
CDK11B	1325.41	0.0879175	0.0890862	0.135246	0.707976
CDK12	3356.67	0.0125786	0.0759066	0.783432	0.99247
CDK13	2018.46	0.0897839	0.0909678	0.132584	0.705345
CDK13-DT	16.8688	-0.0197038	0.104824	0.0287657	0.416963
CDK14	671.372	-0.00758545	0.0994048	0.75917	0.988972
CDK16	2647.32	-0.00810791	0.0743412	0.873159	0.9962
CDK17	772.451	0.00366551	0.08608	0.989003	0.99784
CDK18	1290.59	-0.0274741	0.0997507	0.442568	0.909384
CDK19	1535.28	0.0360049	0.0945295	0.440009	0.909355
CDK2	511.874	0.0554586	0.113723	0.163204	0.738541
CDK20	92.521	-0.0110371	0.101381	0.487253	0.926537
CDK2AP1	582.887	0.0755671	0.133382	0.0669112	0.567626
CDK2AP2	1020.6	0.0438738	0.0984718	0.338321	0.868867
CDK2AP2P1	2.14695	0.00271584	0.102354	0.307047	0.851601
CDK4	1676.74	-0.310644	0.220775	0.00707682	0.233824
CDK5	776.179	-0.00612553	0.0912695	0.816971	0.9962
CDK5R1	34.8634	0.0271784	0.106461	0.119107	0.684534
CDK5RAP1	836.702	-0.0486639	0.0787112	0.3307	0.863876
CDK5RAP2	1912.37	-0.0417001	0.0923789	0.402086	0.890498
CDK5RAP3	3605.63	0.0606727	0.101741	0.228398	0.793711
CDK6	1173.58	1.68522e-05	0.0953015	0.899161	0.9962
CDK7	374.371	0.0438237	0.0988435	0.346105	0.871141
CDK8	567.621	-0.00814897	0.0867664	0.957244	0.9962
CDK9	2169.62	0.335914	0.160752	0.00214725	0.114416
CDKAL1	576.439	-0.0470796	0.0956959	0.353041	0.87402
CDKL1	94.2911	-0.0265732	0.104513	0.267465	0.821802
CDKL2	1.60271	-0.000464634	0.102322	0.00331789	0.152804
CDKL3	52.1417	-0.0135392	0.101406	0.514943	0.936967
CDKL4	1.23546	0.000652286	0.102317	0.126675	0.696269
CDKL5	289.105	0.0217779	0.100434	0.463734	0.916809
CDKN1A	14985.1	0.114308	0.180776	0.0354863	0.449117
CDKN1B	1226.89	0.107244	0.19013	0.0144505	0.316048
CDKN1C	380.835	0.0260547	0.106246	0.0773597	0.60228
CDKN2A	104.654	-0.0203504	0.104124	0.209606	0.779458
CDKN2AIP	765.844	0.007645	0.0831925	0.88279	0.9962
CDKN2AIPNL	225.386	-0.0577382	0.115679	0.145291	0.717666
CDKN2B	245.737	-0.00268361	0.0980729	0.904359	0.9962
CDKN2B-AS1	11.8746	-0.0085618	0.102679	0.181126	0.755836
CDKN2C	359.903	-0.00479784	0.0993648	0.838637	0.9962
CDKN2D	64.5052	0.0559185	0.124471	0.00679549	0.227746
CDKN3	123.32	-0.0343879	0.108465	0.113963	0.676229
CDNF	10.0141	-0.00644432	0.102471	0.264895	0.820987
CDON	17.4123	-0.00542339	0.102149	0.528761	0.940729
CDPF1	144.502	0.0434739	0.106389	0.251857	0.809905
CDPF1P1	2.51048	0.00143676	0.102299	0.724608	0.984686
CDR2	437.302	-0.0509377	0.113413	0.162454	0.737771
CDR2L	266.264	0.0161708	0.101833	0.449148	0.911066
CDS1	83.9507	0.00922888	0.101606	0.563927	0.949194
CDS2	3850.79	0.0844675	0.129914	0.101554	0.650069
CDT1	334.916	-0.0229771	0.104377	0.214629	0.783479
CDV3	8374.46	0.0318649	0.0653414	0.530619	0.940729
CDYL	1450.05	-0.0435786	0.094748	0.363786	0.878491
CDYL2	1077.58	0.76078	0.476478	0.0025067	0.12502
CEACAM1	11.6607	0.00283578	0.102303	0.605399	0.959475
CEACAM16	7.42802	0.00619622	0.102509	0.180379	0.754971
CEACAM19	97.027	-0.0106923	0.101658	0.529626	0.940729
CEACAM21	95.3719	0.0255257	0.104299	0.264908	0.820987
CEACAM22P	1.10446	0.000770639	0.102317	0.962015	0.9962
CEACAM3	22.3792	0.0167137	0.104223	0.00901117	0.26115
CEACAM4	166.928	2.66985	0.875922	5.40419e-05	0.00909937
CEBPA	4709.85	-0.0363417	0.104223	0.29606	0.846579
CEBPA-DT	87.4196	-0.0130677	0.101218	0.562348	0.948554
CEBPB	9019.52	0.0692212	0.120316	0.132313	0.705345
CEBPB-AS1	221.228	-0.00138969	0.0989385	0.967177	0.9962
CEBPD	3265.02	0.0599474	0.126095	0.0245608	0.387423
CEBPE	51.2382	-0.0183637	0.103707	0.214018	0.783479
CEBPG	887.264	-0.168313	0.14575	0.0302276	0.423632
CEBPZ	1154.08	-0.0573669	0.100158	0.26444	0.820987
CEBPZOS	797.267	-0.132936	0.133324	0.043616	0.48487
CECR2	25.5827	-0.00132527	0.101798	0.910303	0.9962
CECR7	13.6826	0.012277	0.103252	0.0455603	0.49092
CEL	9.19291	-0.00337982	0.102147	0.692757	0.979261
CELA1	15.7428	-0.000691653	0.101968	0.896352	0.9962
CELF1	4892.58	0.132036	0.146526	0.0551785	0.525682
CELF2	4654.72	-0.00698486	0.0954766	0.838693	0.9962
CELF5	1.93966	-0.000654551	0.102321	0.659978	0.972951
CELF6	509.672	-0.011861	0.0995201	0.652244	0.970426
CELSR1	2855.55	0.0583929	0.112368	0.183551	0.757199
CELSR2	232.269	0.0174245	0.101797	0.412712	0.896401
CELSR3	32.4682	0.00380351	0.101361	0.829218	0.9962
CEMIP	243.23	4.15009	1.38563	6.70381e-05	0.0104515
CEMIP2	4092.86	1.58676	0.304946	1.02717e-06	0.000432377
CEMP1	11.9739	-0.0036995	0.102204	0.522956	0.939215
CENATAC	324.832	0.0300022	0.100736	0.274235	0.825992
CEND1	1.08044	0.000540619	0.102312	0.784164	0.992799
CENPA	85.6848	-0.00811831	0.101501	0.611957	0.961158
CENPB	2736.08	0.00273003	0.069332	0.914288	0.9962
CENPBD1P	678.62	0.0415642	0.0953944	0.387661	0.885703
CENPBD2P	1213.08	0.0303337	0.0880801	0.515128	0.936967
CENPC	654.823	0.0327909	0.0939031	0.475307	0.919973
CENPE	331.106	-0.016766	0.101049	0.495569	0.930145
CENPF	794.886	-0.0256034	0.104483	0.244358	0.802591
CENPH	87.3713	-0.0285232	0.106298	0.129672	0.701672
CENPI	127.006	-0.0251667	0.104524	0.237491	0.799006
CENPJ	428.427	0.00822282	0.095926	0.780831	0.992199
CENPK	97.6172	-0.0168324	0.103117	0.285776	0.838055
CENPL	164.346	-0.0502021	0.115394	0.101378	0.650069
CENPM	129.686	-0.0206076	0.104624	0.0936869	0.635686
CENPN	354.596	-0.148165	0.328608	0.00868648	0.257616
CENPN-AS1	1.18027	-0.000360372	0.102321	0.0181442	0.340952
CENPO	443.243	-0.0444402	0.107997	0.220665	0.787745
CENPP	215.593	-0.00605837	0.0961151	0.865815	0.9962
CENPQ	124.243	-0.0370778	0.10705	0.212365	0.782581
CENPS	1.6332	-0.00151577	0.102333	0.337986	0.868867
CENPT	811.856	0.0751053	0.11446	0.158496	0.733987
CENPU	218.076	-0.0143044	0.102009	0.410017	0.894676
CENPV	32.8059	0.00277038	0.10172	0.808944	0.9962
CENPW	106.332	-0.00961326	0.100109	0.669153	0.975668
CENPX	385.925	-0.0299306	0.101779	0.357779	0.876073
CEP104	1292.75	0.0693428	0.0989781	0.214126	0.783479
CEP112	29.335	0.0136381	0.103053	0.230142	0.796
CEP120	763.292	0.0622446	0.108754	0.205681	0.778096
CEP126	2.76636	0.0007716	0.102287	0.693579	0.979434
CEP128	238.771	-0.0263324	0.0994424	0.459277	0.914946
CEP131	365.676	-0.014214	0.0941359	0.676414	0.977715
CEP135	567.369	0.0377808	0.103021	0.388051	0.885763
CEP152	347.905	0.0253405	0.0952783	0.561629	0.948227
CEP162	252.816	0.0613103	0.110964	0.193342	0.768335
CEP164	1224.53	0.00676973	0.0848575	0.88832	0.9962
CEP170	4484.29	0.054838	0.0969431	0.291999	0.843092
CEP170B	547.206	-0.0643177	0.121676	0.0950507	0.637309
CEP19	223.108	0.0450406	0.109772	0.198287	0.772269
CEP192	979.763	0.0627119	0.102298	0.234168	0.797297
CEP20	970.254	-0.116522	0.149025	0.04491	0.487938
CEP250	2051.42	0.00276072	0.0819807	0.956568	0.9962
CEP250-AS1	62.4686	-0.0139892	0.101266	0.514436	0.93662
CEP290	364.844	-0.0186406	0.0946989	0.612239	0.961158
CEP295	587.823	-0.0444219	0.101031	0.333738	0.866433
CEP295NL	19.7256	0.00423881	0.101998	0.637749	0.96747
CEP350	3642.19	0.00821509	0.0923563	0.840708	0.9962
CEP41	273.056	-0.0342911	0.0991945	0.382563	0.88389
CEP43	309.034	0.00642422	0.0934493	0.927076	0.9962
CEP44	209.601	-0.0639484	0.120797	0.119861	0.685704
CEP55	384.808	-0.0519665	0.120194	0.0219865	0.370224
CEP57	703.237	0.0161518	0.0934955	0.681204	0.978132
CEP57L1	198.025	-0.0529963	0.111752	0.179337	0.753894
CEP63	744.952	0.0290027	0.0890894	0.518993	0.938302
CEP68	613.245	0.078555	0.128169	0.0945725	0.636542
CEP70	81.7166	-0.000411812	0.101335	0.980639	0.99704
CEP72	142.653	-0.0359863	0.104093	0.306417	0.851149
CEP76	199.742	-0.0356558	0.105239	0.378548	0.882217
CEP78	343.463	-0.0300322	0.100827	0.383678	0.884088
CEP83	210.125	-0.116181	0.218193	0.0079876	0.246027
CEP83-DT	2.13179	0.00124301	0.102307	0.714974	0.98382
CEP85	738.924	-0.608379	0.281184	0.00102638	0.0729804
CEP85L	258.441	0.822952	0.325944	0.00038856	0.0355566
CEP89	333.066	0.12721	0.184624	0.0404187	0.472152
CEP95	562.86	-0.0491852	0.101203	0.323915	0.860459
CEP97	185.529	-0.012225	0.0992822	0.590025	0.956084
CEPT1	1178.67	0.0661757	0.114451	0.16754	0.740462
CERCAM	544.419	-0.0168206	0.0934629	0.550497	0.945671
CERK	2714.22	0.0599456	0.110635	0.197612	0.772269
CERKL	9.39553	-0.00399777	0.102255	0.517125	0.937697
CEROX1	17.6611	0.00829931	0.102258	0.425677	0.901149
CERS1	1.34394	0.000174618	0.102291	0.86042	0.9962
CERS2	7900.96	0.0206785	0.0735423	0.694247	0.979434
CERS4	231.088	0.0179391	0.100905	0.378814	0.882641
CERS5	1160	-0.0330573	0.088212	0.513782	0.936501
CERS6	2883.52	0.0312538	0.0990274	0.429132	0.902325
CERS6-AS1	18.4962	0.00278693	0.101739	0.817919	0.9962
CERT1	2636.97	-0.0285118	0.0843831	0.618398	0.962153
CES1	1328.1	-0.010572	0.102099	0.467173	0.917446
CES1P1	15.0686	-0.00330672	0.102345	0.552007	0.945683
CES2	2184.76	0.0563963	0.0928433	0.271855	0.82529
CES3	69.906	0.000558263	0.101562	0.966564	0.9962
CES4A	150.875	0.899317	0.461931	0.00132992	0.0850787
CETN2	437.218	-0.0217502	0.0936561	0.605008	0.959361
CETN3	125.03	-0.0143963	0.0980218	0.650317	0.96977
CETN4P	1.66627	-0.00032432	0.102318	0.966007	0.9962
CETP	11.4786	0.00997662	0.102983	0.0190887	0.346046
CFAP119	158.094	0.0413211	0.109538	0.162893	0.737955
CFAP126	2.37269	0.00166332	0.102322	0.957132	0.9962
CFAP141	2.1359	-0.00188862	0.102346	0.192109	0.767969
CFAP157	8.21326	-0.0108191	0.103053	0.051853	0.51384
CFAP161	6.38409	0.00397791	0.102407	0.206241	0.778096
CFAP20	454.643	-0.00757837	0.092627	0.820319	0.9962
CFAP206	4.25832	-0.00383579	0.102407	0.252884	0.811413
CFAP20DC	13.6869	-0.00530744	0.102218	0.502296	0.931548
CFAP251	22.4964	-0.00216408	0.101982	0.822952	0.9962
CFAP298	91.9676	-0.0609427	0.126227	0.0294799	0.419529
CFAP298-TCP10L	7.17926	-0.00301238	0.102265	0.560903	0.948219
CFAP36	561.614	-0.0219235	0.0922253	0.687998	0.978293
CFAP410	671.653	-0.105476	0.135161	0.0976934	0.643232
CFAP418	77.4305	0.0254657	0.103371	0.331372	0.864772
CFAP418-AS1	5.90784	0.00737931	0.102685	0.0150585	0.320207
CFAP44	121.855	0.0281119	0.105467	0.209401	0.779458
CFAP45	4.90102	7.86813e-05	0.102239	0.907904	0.9962
CFAP53	11.1754	0.00116317	0.101988	0.912597	0.9962
CFAP54	1.6543	0.00131341	0.102323	0.584181	0.954972
CFAP57	1.64755	-0.000689859	0.102324	8.35183e-06	0.00222507
CFAP58	39.5137	1.16303e-05	0.101646	0.998032	0.999939
CFAP58-DT	69.0601	-0.0104458	0.101926	0.427476	0.90217
CFAP61	52.1548	-0.00227371	0.101947	0.806999	0.9962
CFAP61-AS1	81.444	-0.0238133	0.105367	0.128496	0.699391
CFAP69	6.74106	0.00335804	0.102257	0.502141	0.931548
CFAP70	42.4212	-0.019718	0.102992	0.337643	0.868854
CFAP73	26.8653	-0.0167604	0.103186	0.29505	0.845735
CFAP91	14.2904	-0.00544452	0.102401	0.285499	0.837992
CFAP92	10.5033	0.00113347	0.102015	0.890584	0.9962
CFAP97	700.219	-0.0541508	0.102214	0.268055	0.822265
CFAP97D1	3.76203	0.00653513	0.10257	0.172224	0.748462
CFAP99	11.0489	0.00938701	0.102767	0.146656	0.720055
CFB	3268.28	0.0189934	0.104358	0.0878682	0.627668
CFD	4376.08	0.0160141	0.100186	0.556918	0.946424
CFDP1	712.034	-0.0283631	0.097086	0.481347	0.922081
CFH	200.929	0.0117918	0.102283	0.413822	0.896706
CFI	1.46952	0.000899949	0.102318	0.634671	0.967054
CFL1	37060.8	0.0131677	0.0840582	0.78852	0.994308
CFL1P1	5.44773	0.00831628	0.102798	0.0018809	0.103904
CFL1P5	12.3073	0.000718701	0.102018	0.927959	0.9962
CFL1P6	1.60491	0.000940788	0.102312	0.031267	0.431134
CFL2	385.027	-0.0391956	0.105449	0.376737	0.881069
CFLAR	11010.1	0.0303792	0.0999421	0.418797	0.898606
CFLAR-AS1	12.9602	-0.00163653	0.102098	0.803631	0.9962
CFP	577.541	-0.0350617	0.109161	0.0917687	0.632458
CGAS	582.133	0.0177631	0.0988275	0.575992	0.952559
CGGBP1	2213.5	0.0242533	0.0773064	0.612229	0.961158
CGN	27.3945	0.00109797	0.10202	0.911263	0.9962
CGNL1	65.4025	-0.0022924	0.102348	0.452347	0.912284
CGREF1	16.3013	-0.00849407	0.10237	0.39274	0.887859
CGRRF1	176.663	-0.0354644	0.103637	0.304616	0.849623
CH25H	16.8303	0.00566601	0.102496	0.262228	0.819532
CH507-145C22.1	7.297	-0.00474087	0.10244	0.298215	0.846844
CHAC1	4.54983	-0.00197065	0.102296	0.496763	0.930145
CHAC2	45.1278	-5.98914e-05	0.101374	0.995872	0.999188
CHAD	1.69625	-0.000821822	0.102323	0.485801	0.925307
CHADL	17.1225	-0.00391432	0.101993	0.67704	0.977853
CHAF1A	963.156	-0.10616	0.152447	0.0624026	0.555989
CHAF1B	184.616	-0.0262532	0.105591	0.154765	0.72969
CHAMP1	1571.95	0.00625862	0.0783856	0.823075	0.9962
CHASERR	486.337	0.100774	0.146997	0.0690161	0.573923
CHCHD1	409.666	-0.049396	0.09575	0.32006	0.85791
CHCHD10	2297.19	-0.414015	0.345728	0.00590398	0.213749
CHCHD2	4605.46	-0.121374	0.106593	0.0650281	0.564844
CHCHD2P10	1.53881	-0.000199995	0.10232	0.975466	0.9962
CHCHD2P6	8.20367	0.0141699	0.103074	0.229473	0.795014
CHCHD3	1479.15	-0.159268	0.176694	0.0351846	0.447819
CHCHD4	317.304	-0.0549037	0.114727	0.144411	0.716275
CHCHD4P3	5.31689	-0.00397786	0.102343	0.364216	0.878491
CHCHD5	405.97	-0.0554475	0.102224	0.252715	0.811179
CHCHD6	71.7558	-0.0236813	0.10496	0.216347	0.784419
CHCHD7	657.9	0.79489	0.213243	8.22601e-06	0.00221965
CHD1	1462.4	0.00992765	0.084914	0.836359	0.9962
CHD1-DT	1.72544	-0.00154673	0.102331	0.539646	0.942011
CHD1L	1545.52	-0.332835	0.186928	0.00383924	0.168166
CHD2	4671.46	0.0425035	0.0975579	0.364788	0.878491
CHD3	5040.54	0.195905	0.237253	0.0222202	0.370467
CHD4	11779.1	0.00720191	0.073499	0.889215	0.9962
CHD5	1.94225	-0.00163949	0.102334	0.487742	0.926537
CHD6	1948.25	0.0139922	0.0942172	0.720832	0.984377
CHD7	529.286	0.130016	0.186237	0.048965	0.503668
CHD8	4519.67	0.0388683	0.0850526	0.456005	0.914202
CHD9	2348.89	-0.0653465	0.111314	0.185233	0.759368
CHDH	46.2157	0.00067083	0.102009	0.883631	0.9962
CHEK1	241.423	-0.0879661	0.157004	0.0158821	0.327681
CHEK2	261.174	-0.0357234	0.104008	0.289836	0.84067
CHERP	2491.22	-0.081686	0.0749937	0.155494	0.730507
CHFR	2924	0.311093	0.0890976	4.29059e-05	0.00795186
CHFR-DT	2.29259	-0.00101661	0.102278	0.832763	0.9962
CHI3L1	69503	0.00538849	0.100292	0.797775	0.995539
CHI3L2	218.407	5.18531	1.18583	4.30442e-07	0.000210726
CHIAP2	1.86466	-0.000106377	0.10232	0.428859	0.902325
CHIC1	54.4106	-0.00814213	0.101984	0.621237	0.963389
CHIC2	390.545	-0.0370357	0.0953123	0.41337	0.896401
CHID1	1662.95	-0.00977192	0.0935278	0.7985	0.995683
CHIT1	9808.66	4.51656e-05	0.0997721	0.999997	0.999997
CHKA	1105.63	-0.0111648	0.0928902	0.847634	0.9962
CHKA-DT	2.08403	0.00323173	0.102375	0.217471	0.786015
CHKB	1.28843	-0.000439805	0.102321	0.014671	0.318249
CHKB-CPT1B	3.11085	0.000807338	0.101983	0.941672	0.9962
CHKB-DT	35.2449	0.0169303	0.103215	0.310532	0.853569
CHM	1059.3	0.220046	0.165109	0.0172473	0.337677
CHMP1A	3135.56	0.162434	0.089451	0.013403	0.307291
CHMP1B	3199.94	0.0276052	0.0855706	0.526885	0.940361
CHMP2A	2728.59	0.0322524	0.0833252	0.531739	0.9409
CHMP2B	1144.42	-0.100368	0.11225	0.105952	0.659667
CHMP3	6.58209	0.00709993	0.101716	0.61616	0.961892
CHMP4A	1325.44	-0.0660041	0.0950491	0.203085	0.776421
CHMP4B	5876.51	0.0254277	0.0731469	0.62488	0.964339
CHMP4BP1	2.17097	0.00187927	0.102285	0.607924	0.960338
CHMP4C	36.3714	0.00101805	0.101478	0.941473	0.9962
CHMP5	2344.74	0.0515727	0.106116	0.248255	0.805832
CHMP6	814.387	0.335313	0.139575	0.0011184	0.0771745
CHMP7	1560.76	-0.0221229	0.0758906	0.743305	0.98746
CHN1	11.7973	0.00341379	0.101997	0.713165	0.98382
CHN2	768.849	0.0456934	0.112847	0.115143	0.677528
CHORDC1	891.227	-0.13674	0.173971	0.0401624	0.47209
CHORDC1P1	1.7787	-0.00092877	0.102322	0.699876	0.979911
CHORDC1P4	4.90483	0.00162957	0.102232	0.710074	0.98382
CHP1	5023.43	0.0197768	0.0720927	0.688808	0.978371
CHP1P2	145.917	0.00249443	0.100237	0.797316	0.995539
CHPF	398.143	0.0294607	0.104474	0.289463	0.840206
CHPF2	3187.31	0.1586	0.0927085	0.0179549	0.340952
CHPT1	670.496	-0.0248172	0.096798	0.524083	0.939396
CHRAC1	768.993	-0.0204323	0.0833586	0.683533	0.978132
CHRD	33.793	-0.00488461	0.102011	0.589945	0.956084
CHRFAM7A	70.7187	-0.000815243	0.100979	0.894299	0.9962
CHRM4	11.7533	0.0201809	0.105141	0.00360104	0.161257
CHRM5	1.12979	-0.000206989	0.10232	0.975461	0.9962
CHRNA1	3.35754	0.00123695	0.102313	0.619228	0.962153
CHRNA10	26.5933	0.0127344	0.102814	0.282168	0.834164
CHRNA3	2.89139	0.00046152	0.102256	0.86615	0.9962
CHRNA5	23.8813	-0.00211396	0.101823	0.82188	0.9962
CHRNA6	12.2552	-0.000673423	0.102179	0.939343	0.9962
CHRNA7	30.4913	0.0027391	0.101503	0.845155	0.9962
CHRNB1	165.074	0.000258662	0.0969723	0.977442	0.996441
CHRNE	74.0896	1.62653	0.507427	4.47399e-05	0.00804821
CHROMR	382.058	-0.0153757	0.0959769	0.646824	0.968533
CHST10	93.3587	-0.0215999	0.104332	0.192068	0.767969
CHST11	9561.89	-0.0405362	0.0971872	0.378993	0.882769
CHST12	703.142	0.0680728	0.117824	0.146904	0.720055
CHST13	1089.48	-0.00752573	0.100458	0.71171	0.98382
CHST14	388.387	0.0195094	0.0982087	0.585046	0.954972
CHST15	3117.35	0.0035817	0.0974645	0.906316	0.9962
CHST2	775.896	0.0174887	0.101608	0.455354	0.914021
CHST3	37.6707	-0.0165944	0.104114	0.0319214	0.434249
CHST7	736.669	-0.00808088	0.097586	0.78868	0.994449
CHSY1	1339.89	1.06763	0.222807	6.51186e-08	4.73239e-05
CHSY3	6.32301	-0.00225604	0.102241	0.59136	0.956319
CHTF18	344.88	-0.0106449	0.0979917	0.736891	0.986493
CHTOP	1303.08	-0.0180226	0.0752166	0.725354	0.984817
CHUK	1096.06	-0.07127	0.107563	0.222947	0.789798
CHURC1	1330.48	0.0198577	0.0908253	0.65734	0.972604
CIAO1	3015.05	-0.047725	0.0886243	0.358866	0.876935
CIAO2A	2054.22	0.0372234	0.077622	0.51432	0.93662
CIAO2B	1179.88	0.0285392	0.0851948	0.569984	0.950967
CIAO3	657.543	-0.0412889	0.0948201	0.374461	0.880237
CIAPIN1	968.746	-0.0464673	0.095779	0.309949	0.853079
CIART	64.6592	-0.00598121	0.101256	0.778437	0.992199
CIB1	2432.02	-0.0729927	0.0871263	0.24351	0.80241
CIB2	9.62922	0.00761601	0.102609	0.149695	0.724178
CIBAR1	110.808	-0.0143098	0.101465	0.49391	0.929022
CIC	4915.21	0.491572	0.158434	9.82839e-05	0.0134486
CICP14	13.6908	0.00760029	0.102462	0.321731	0.85927
CIDEB	331.082	0.0613086	0.126104	0.0377327	0.46126
CIDECP1	278.192	0.0745428	0.123879	0.136217	0.708584
CIITA	8483.35	0.0354568	0.107664	0.176379	0.751012
CILK1	682.529	0.069904	0.118824	0.14851	0.721232
CILP	3.12463	0.00259692	0.102312	0.55256	0.945736
CILP2	15.1698	-0.00517049	0.102223	0.570922	0.951453
CINP	847.861	-0.0453917	0.0991816	0.3429	0.869919
CIP2A	223.169	-0.0641214	0.126315	0.0223436	0.370467
CIPC	1328.84	0.0201444	0.0936253	0.629504	0.965758
CIR1	3884.04	-0.0253958	0.101212	0.417211	0.898317
CIRBP	4678.79	0.323206	0.128744	0.000849542	0.063631
CIRBP-AS1	53.2989	0.0191501	0.103294	0.302694	0.849104
CIROP	2.00966	0.00117847	0.102324	0.648574	0.968879
CISD1	244.701	-0.0497693	0.112563	0.158485	0.733987
CISD2	879.331	-0.0861764	0.121242	0.120952	0.6873
CISD3	742.866	-0.00995769	0.0927714	0.78598	0.993485
CISH	942.394	-0.0794835	0.138098	0.0762441	0.599494
CIT	440.467	-0.0495141	0.11754	0.0422736	0.479711
CITED1	4.32348	0.00143431	0.102248	0.706997	0.981995
CITED2	3744.02	0.0212882	0.0935564	0.614838	0.961869
CITED4	44.1887	0.00211174	0.101258	0.885426	0.9962
CIZ1	3598.26	-0.0618852	0.06441	0.284931	0.83721
CKAP2	1277.14	-0.0387203	0.101262	0.345712	0.870671
CKAP2L	186.793	-0.033118	0.109222	0.0374743	0.459897
CKAP4	2814.19	0.0108495	0.0979186	0.724057	0.984377
CKAP5	4032.93	-0.0520898	0.0863431	0.392661	0.887859
CKB	1617.76	-0.0220215	0.104857	0.992124	0.998576
CKLF	21.0131	0.0219036	0.10518	0.0592399	0.542335
CKM	4.99558	0.00444091	0.102373	0.37607	0.881026
CKMT1A	1.72547	-0.000353785	0.102321	0.0347516	0.446137
CKMT1B	1.97787	0.00415529	0.10242	0.356167	0.874885
CKMT2-AS1	67.582	0.0109905	0.100528	0.633746	0.966835
CKS1B	392.604	-0.0313902	0.106005	0.210662	0.781274
CKS1BP3	1.70739	-0.0075668	0.102627	0.129913	0.701798
CKS2	237.306	-0.055508	0.123073	0.0165711	0.332163
CLASP1	1942.48	0.0240592	0.0829271	0.697532	0.979841
CLASP1-AS1	4.65558	0.00170723	0.10227	0.736088	0.98634
CLASP2	2589.69	-0.0947939	0.0940602	0.154019	0.728578
CLASRP	1616.13	0.23427	0.149173	0.0109774	0.285496
CLBA1	77.913	0.0137379	0.101059	0.521951	0.93896
CLCA4-AS1	23.4088	0.012191	0.102606	0.382739	0.88389
CLCC1	1303.62	-0.0160967	0.0714729	0.753602	0.988556
CLCF1	198.709	0.00668772	0.100839	0.71754	0.984343
CLCN1	7.92751	0.000308656	0.102124	0.952399	0.9962
CLCN2	105.424	-0.0214019	0.10088	0.458884	0.91494
CLCN3	2409.89	0.0187438	0.0772314	0.618468	0.962153
CLCN4	79.1812	-0.00388361	0.100799	0.810804	0.9962
CLCN5	863.248	0.330946	0.219764	0.00671528	0.226501
CLCN6	1356.65	0.0493321	0.101053	0.299368	0.847678
CLCN7	13022.6	0.0389049	0.0791647	0.462927	0.916319
CLCNKA	14.2279	0.00059049	0.10199	0.940468	0.9962
CLDN1	36.7956	-0.00146952	0.102183	0.84881	0.9962
CLDN10	1.64504	0.00115742	0.102323	0.664761	0.973528
CLDN11	3.82115	-0.00469023	0.102466	0.0962622	0.639732
CLDN12	334.322	-0.056448	0.117496	0.116145	0.679106
CLDN14	5.52261	-0.00589036	0.102482	0.210089	0.779847
CLDN14-AS1	195.567	-0.00411752	0.101195	0.8131	0.9962
CLDN15	234.453	0.0123697	0.0980621	0.864443	0.9962
CLDN23	983.492	-0.00891386	0.0962087	0.795335	0.995539
CLDN4	3.29884	0.0017062	0.102251	0.704312	0.981451
CLDN5	1.30713	-0.000179948	0.10232	0.30285	0.849104
CLDN7	154.492	0.0295202	0.106558	0.144942	0.717279
CLDN9	3.62741	-0.00415898	0.102423	0.191315	0.767117
CLDND1	1418.14	0.0277667	0.0859481	0.619988	0.962373
CLDND2	8.54897	-0.00577692	0.102417	0.29004	0.840838
CLEC10A	1573.87	0.00575249	0.101354	0.717657	0.984343
CLEC11A	1116.12	-0.0251413	0.100693	0.419013	0.898606
CLEC12A	395.849	-0.0159571	0.100526	0.532594	0.941253
CLEC12B	20.789	-0.00800199	0.102513	0.294732	0.845711
CLEC16A	1656.29	-0.00205973	0.0803875	0.965571	0.9962
CLEC17A	33.6027	-0.00650524	0.102355	0.40007	0.889812
CLEC18A	13.881	0.00223861	0.101871	0.863208	0.9962
CLEC18B	9.36072	0.00266742	0.10217	0.672181	0.976529
CLEC19A	52.0146	0.00232757	0.101486	0.866876	0.9962
CLEC1A	83.8408	0.01542	0.102392	0.388035	0.885763
CLEC2B	778.631	0.0915606	0.141828	0.0729985	0.58686
CLEC2D	225.548	0.0236773	0.102678	0.361137	0.877878
CLEC3B	48.7473	0.0149561	0.102613	0.359168	0.877218
CLEC4A	1884.38	-0.00988427	0.0949859	0.84656	0.9962
CLEC4D	52.5204	0.00906646	0.10265	0.197953	0.772269
CLEC4E	771.53	-0.00228151	0.101589	0.980539	0.99704
CLEC4F	11.9271	-0.000332156	0.102321	0.594347	0.957035
CLEC4G	12.2761	0.00758046	0.102701	0.0274197	0.407271
CLEC4GP1	4.61879	0.00507586	0.102487	0.0491147	0.504498
CLEC5A	5206.52	-0.0177854	0.103236	0.277412	0.828433
CLEC6A	36.0713	0.00450762	0.102179	0.540932	0.942504
CLEC7A	5181.65	0.044547	0.101682	0.314823	0.854284
CLECL1	193.275	0.000985991	0.100125	0.962971	0.9962
CLGN	9.90324	-0.00410087	0.102264	0.563922	0.949194
CLHC1	65.7439	-0.00456423	0.101025	0.746157	0.987803
CLIC1	11346.4	-0.00110576	0.0875051	0.978474	0.996932
CLIC2	1074.72	0.00820723	0.0980478	0.769369	0.990474
CLIC3	14.1008	0.00451908	0.102288	0.523216	0.939333
CLIC4	3966.29	0.00557315	0.0957246	0.872313	0.9962
CLIC5	2.14985	-0.000448588	0.102308	0.605338	0.959475
CLIC6	38.3883	0.0133258	0.102953	0.229457	0.795014
CLINT1	2983.92	0.00746296	0.0835913	0.878997	0.9962
CLIP1	4584.89	0.0994505	0.103098	0.108953	0.666011
CLIP2	1531.45	0.0371702	0.0984252	0.39453	0.888642
CLIP3	19.9682	0.0174097	0.1041	0.0804803	0.607909
CLIP4	2194.18	-0.0407389	0.101001	0.340051	0.869629
CLK1	1669.57	0.0400149	0.105606	0.756576	0.98888
CLK2	1441.58	0.130874	0.138079	0.0571996	0.534238
CLK3	1395.97	0.0164243	0.0859699	0.714692	0.98382
CLK4	415.869	-0.00946614	0.0972812	0.763841	0.990033
CLLU1-AS1	16.1738	-0.0056286	0.102505	0.314792	0.854284
CLMAT3	19.0178	-0.00733539	0.102245	0.445699	0.909835
CLMN	1929.19	0.0712938	0.136448	0.0237946	0.382586
CLMP	137.341	-0.00677604	0.101712	0.62604	0.964418
CLN3	2733.24	-0.0450638	0.100097	0.326729	0.861915
CLN5	1608.5	0.0104395	0.0863148	0.82456	0.9962
CLN6	3380.64	-0.00247193	0.0908965	0.949017	0.9962
CLN8	3968.67	-0.00883213	0.0955228	0.801188	0.9962
CLN8-AS1	518.028	0.00738299	0.0941063	0.844858	0.9962
CLNS1A	1568.59	-0.0960868	0.117437	0.11159	0.669511
CLOCK	1166.73	-0.0689806	0.0997329	0.218569	0.787151
CLP1	501.504	0.0539331	0.0946122	0.319615	0.857151
CLPB	1598.53	-0.0940621	0.145923	0.0485612	0.503027
CLPP	1053.28	-0.0282571	0.0898488	0.539045	0.941749
CLPTM1	9897.31	-0.000789065	0.074057	0.986663	0.997565
CLPTM1L	3119.6	-0.058881	0.0801565	0.28391	0.835963
CLPX	1552.98	-0.0505307	0.0779788	0.403846	0.891799
CLSPN	489.189	-0.0256917	0.105422	0.160022	0.735207
CLSTN1	5295.33	0.0595099	0.0983716	0.261887	0.819376
CLSTN2	4.58703	0.00542891	0.102446	0.187163	0.762164
CLSTN3	392.514	0.00187768	0.10081	0.916005	0.9962
CLTA	5277.71	0.216562	0.129946	0.00925546	0.262287
CLTB	1861.83	0.0132247	0.0865723	0.806715	0.9962
CLTC	24551.3	0.524068	0.122167	1.00548e-06	0.000431885
CLTCL1	181.234	-0.00367809	0.100751	0.836068	0.9962
CLTRN	3.23627	-0.00154314	0.102299	0.535926	0.941253
CLU	3196.4	0.0126215	0.102271	0.412959	0.896401
CLUAP1	344.506	-0.082903	0.132652	0.091272	0.632458
CLUH	4424.73	-0.067623	0.12264	0.111042	0.668903
CLUHP3	44.2685	-0.00403347	0.102419	0.251795	0.809831
CLVS1	1.81837	-0.000495753	0.102318	0.957865	0.9962
CLYBL	171.357	-0.0636591	0.129895	0.0189638	0.345027
CMAHP	233.264	0.0757749	0.145382	0.00556149	0.207685
CMAS	891.27	-0.0259179	0.0956227	0.510513	0.934206
CMBL	293.181	-0.0131961	0.101547	0.50012	0.931178
CMC1	426.468	-0.0426643	0.0961808	0.349564	0.871663
CMC2	364.258	-0.0336456	0.100622	0.36523	0.878491
CMC4	54.7228	0.0146006	0.101441	0.470667	0.918862
CMIP	5680.41	0.513474	0.132021	5.57359e-06	0.00160842
CMKLR1	15003.5	0.0342132	0.104123	0.303879	0.849472
CMPK1	3062.26	-0.0440967	0.0872921	0.418097	0.898606
CMPK2	1432	-0.0186275	0.103134	0.309133	0.852883
CMSS1	218.078	-0.0193577	0.102131	0.401541	0.890422
CMTM1	64.8785	-0.0121819	0.101586	0.492399	0.928283
CMTM3	4514.14	0.0245609	0.0947476	0.558808	0.947787
CMTM4	426.505	0.0889087	0.148713	0.0471164	0.500991
CMTM6	5624.93	0.0439802	0.0989412	0.344408	0.870671
CMTM7	2195.03	-0.00261691	0.0865589	0.952862	0.9962
CMTM8	93.1628	-0.0331162	0.106638	0.22028	0.787696
CMTR1	2387.48	-0.00171575	0.0882732	0.968572	0.9962
CMTR2	721.189	-0.0222735	0.0907699	0.72039	0.984377
CMYA5	20.8165	-0.0011372	0.101941	0.904771	0.9962
CNBD2	51.303	-0.00205324	0.100305	0.908583	0.9962
CNBP	7587.13	-0.0406965	0.0738874	0.566437	0.949395
CNDP1	1.39073	-0.000239546	0.10232	0.972899	0.9962
CNDP2	11119.8	-0.0296389	0.0806068	0.565449	0.949365
CNEP1R1	616.929	0.14338	0.149024	0.0446061	0.487938
CNFN	1.7287	-0.00056861	0.102309	0.313861	0.854284
CNGA1	10.4807	0.0013795	0.102164	0.832881	0.9962
CNGA4	2.28536	0.00292359	0.102341	0.487767	0.926537
CNGB1	3.28537	0.00258304	0.102329	0.551937	0.945683
CNIH1	1937.81	-0.308459	0.137819	0.00174541	0.100097
CNIH2	15.0445	0.0115941	0.103028	0.12903	0.700705
CNIH3	786.365	-0.0102702	0.101426	0.566649	0.949395
CNIH3-AS1	23.6848	0.00536833	0.102373	0.359483	0.877218
CNIH3-AS2	35.7182	-0.014535	0.103294	0.198272	0.772269
CNIH4	476.095	0.0140118	0.0948737	0.779084	0.992199
CNKSR1	3.34547	0.0012942	0.102254	0.813044	0.9962
CNKSR3	123.449	-0.00523409	0.10159	0.698386	0.979911
CNN2	3713.48	0.679666	0.272707	0.000450108	0.0396377
CNN2P9	43.9346	0.010501	0.102026	0.466583	0.917446
CNN3	5.38475	0.00390739	0.102394	0.157437	0.733094
CNNM1	2.23087	0.00191868	0.102327	0.284415	0.836689
CNNM2	506.189	-0.00500632	0.0925493	0.92042	0.9962
CNNM3	918.808	-0.0021933	0.0922107	0.953867	0.9962
CNNM3-DT	3.50951	0.00477136	0.102456	0.0912152	0.632458
CNNM4	1356.25	-0.00253297	0.0925968	0.975202	0.9962
CNOT1	12118.9	0.0615886	0.0789948	0.262792	0.819798
CNOT10	713.532	0.00837966	0.0862534	0.873826	0.9962
CNOT11	1427.28	-0.00782812	0.0767669	0.915551	0.9962
CNOT2	1845.5	0.109444	0.0903045	0.0662316	0.566524
CNOT3	2182.53	0.0621232	0.0830244	0.249607	0.807775
CNOT4	1309.74	0.0503796	0.0958074	0.311264	0.853844
CNOT6	1120.08	-0.0635102	0.0963294	0.240201	0.801317
CNOT6L	1594.6	-0.000130045	0.0861561	0.978754	0.996943
CNOT7	1963.64	-0.0784909	0.104334	0.176188	0.750811
CNOT8	2352.52	0.0204544	0.0862377	0.673007	0.977151
CNOT9	2345.84	-0.152232	0.0998376	0.0298519	0.422524
CNP	4008.55	0.00092145	0.0891946	0.985164	0.997518
CNPPD1	2399.61	0.0828279	0.103181	0.160365	0.7358
CNPY2	1144.14	-0.235086	0.141344	0.00840055	0.253304
CNPY2-AS1	17.4531	-0.00276575	0.101804	0.784259	0.9928
CNPY3	2395.17	0.0234607	0.0889567	0.492795	0.928546
CNPY4	185.536	-0.0213102	0.0982814	0.536872	0.941416
CNR1	2.08854	0.000345599	0.102294	0.980871	0.99704
CNR2	104.386	-0.0123609	0.102961	0.215588	0.78405
CNRIP1	1183.38	0.040282	0.107843	0.212487	0.782581
CNST	623.438	-0.0357541	0.094938	0.43581	0.906624
CNTD1	10.9166	0.00120169	0.10209	0.891194	0.9962
CNTLN	457.268	0.00918073	0.0944	0.831062	0.9962
CNTNAP1	51.4447	0.0295327	0.108311	0.00636513	0.219618
CNTNAP4	6.79229	0.00460801	0.102338	0.38896	0.885763
CNTRL	1380.22	0.0768512	0.122753	0.125498	0.694894
CNTROB	1219.75	-0.136159	0.136086	0.0523655	0.515981
COA1	906.234	0.0108452	0.0889896	0.809748	0.9962
COA3	508.129	0.00081137	0.0846381	0.984235	0.997341
COA4	842.482	-0.0908286	0.137731	0.0644905	0.562571
COA5	352.199	-0.00828435	0.0908224	0.814913	0.9962
COA6	314.354	0.0107468	0.0935572	0.797941	0.995566
COA6-AS1	21.3129	-0.00691154	0.102152	0.495134	0.929956
COA7	750.155	-0.109542	0.17004	0.0421045	0.478754
COA8	472.792	0.0214218	0.0904383	0.637413	0.96738
COASY	3160.52	-0.0213562	0.0791464	0.735457	0.98634
COBL	54.9136	0.000134955	0.101721	0.974686	0.9962
COBLL1	179.843	0.0115025	0.101403	0.554582	0.946105
COCH	26.6722	-0.01606	0.104069	0.013054	0.304733
COG1	855.425	-0.00171943	0.0819515	0.970811	0.9962
COG2	1043.89	-0.0236913	0.0771417	0.645656	0.968533
COG3	892.301	0.0296019	0.0791899	0.569467	0.950601
COG4	2044.35	0.0761574	0.0878332	0.183736	0.757351
COG5	1522.55	-0.0658345	0.0942939	0.232406	0.796945
COG6	540.168	-0.0199729	0.0914694	0.657988	0.972861
COG7	670.369	0.100924	0.127997	0.0922047	0.632458
COG8	816.296	0.0263486	0.0857647	0.595772	0.957192
COIL	474.965	-0.0579394	0.102883	0.240973	0.80152
COL11A2	96.6868	0.000109698	0.10162	0.985094	0.997518
COL13A1	20.0011	-0.0164734	0.104037	0.0384691	0.463411
COL14A1	4.52597	-0.00157618	0.102308	0.472837	0.919664
COL15A1	37.5455	-0.00382382	0.101806	0.769923	0.990474
COL16A1	1.28642	-0.000158253	0.102319	0.975416	0.9962
COL17A1	2.31573	-0.00138823	0.102331	0.334229	0.866533
COL18A1	201.714	0.00464516	0.0996905	0.841659	0.9962
COL1A1	123.333	-0.00266931	0.101883	0.790357	0.995338
COL1A2	106.522	-0.00249571	0.101986	0.780047	0.992199
COL22A1	356.87	0.00725425	0.101836	0.586182	0.954972
COL23A1	3406.89	-0.0039411	0.0961955	0.900854	0.9962
COL24A1	98.5052	0.0212214	0.103759	0.25811	0.815241
COL25A1	2.34866	0.00322453	0.102378	0.284177	0.836279
COL26A1	6.62626	-0.00183556	0.10218	0.758123	0.988972
COL27A1	304.251	-0.00701014	0.101672	0.610729	0.96075
COL28A1	2.66159	0.00345572	0.102387	0.138375	0.71103
COL2A1	2.4469	0.000839113	0.102318	0.766964	0.990072
COL4A1	44.1067	-0.00610963	0.102004	0.575761	0.952527
COL4A2	101.212	-0.0195816	0.103562	0.355025	0.874698
COL4A2-AS1	1.08432	-0.000282875	0.102321	0.831164	0.9962
COL4A2-AS2	527.669	-0.00610305	0.101192	0.714522	0.98382
COL5A1	11.6342	0.00553082	0.102416	0.298207	0.846844
COL5A2	25.3823	0.00936679	0.10206	0.484943	0.924626
COL5A3	365.692	0.00643468	0.101394	0.679665	0.978066
COL6A1	6580.3	-0.010965	0.10113	0.580757	0.954079
COL6A2	2926.89	-0.00747977	0.101062	0.678659	0.978014
COL6A3	309.679	-0.00152814	0.101057	0.919188	0.9962
COL6A4P2	7.44951	-0.00410057	0.102387	0.198231	0.772269
COL6A5	2.25907	-0.000478595	0.102319	0.659556	0.972951
COL7A1	192.18	-0.0428235	0.114096	0.0895239	0.630084
COL8A2	2117.98	-0.0148096	0.101311	0.502407	0.931548
COL9A2	355.632	-0.030874	0.107238	0.123283	0.692115
COL9A3	4.24746	-0.000372178	0.102269	0.98168	0.997045
COLEC10	11.2256	0.00337288	0.102236	0.702742	0.981134
COLEC12	3783.42	-0.0111182	0.10138	0.544933	0.944335
COLGALT1	15621.4	0.105821	0.118751	0.0940278	0.635686
COLGALT2	299.175	-0.0255225	0.104163	0.267774	0.822236
COLQ	443.88	-0.024728	0.103863	0.28458	0.83678
COMMD1	414.848	-0.00130233	0.0918787	0.981551	0.997045
COMMD10	396.874	0.0376422	0.101597	0.348069	0.871663
COMMD2	765.607	0.00370837	0.0846265	0.935325	0.9962
COMMD3	59.7623	0.00605793	0.100509	0.858797	0.9962
COMMD4	848.212	0.0561413	0.100596	0.276157	0.82695
COMMD5	1275.06	0.00851003	0.0827234	0.872067	0.9962
COMMD6	331.458	-0.00596902	0.0963568	0.854413	0.9962
COMMD7	1916.14	-0.0434884	0.080286	0.543315	0.943417
COMMD8	364.037	0.0027475	0.0890513	0.951561	0.9962
COMMD9	3045.68	-0.156395	0.150124	0.0374534	0.459897
COMP	1.36422	-0.000266277	0.102321	0.816564	0.9962
COMT	3991.14	-0.0367056	0.0875497	0.468723	0.918438
COMTD1	232.97	-0.00300708	0.0985006	0.906366	0.9962
COP1	1658.04	0.0654651	0.0783731	0.247541	0.804989
COPA	11384.5	-0.0161038	0.0520392	0.729482	0.98584
COPB1	4380.63	-0.0987158	0.079136	0.130903	0.704274
COPB2	5196.27	-0.0713084	0.0747967	0.194525	0.769145
COPB2-DT	38.8783	-0.00118393	0.100946	0.986808	0.997565
COPE	4052.46	0.00340895	0.0723281	0.809646	0.9962
COPG1	8347.3	-0.0316877	0.0814144	0.539834	0.942011
COPG2	520.494	-0.0855252	0.129986	0.0770664	0.601172
COPRS	770.16	-0.158711	0.265987	0.0215671	0.367846
COPS2	1397.27	-0.0959075	0.114124	0.0978266	0.643804
COPS3	1177.62	-0.0191645	0.0875202	0.680922	0.978132
COPS4	732.376	0.0162062	0.080719	0.677663	0.977853
COPS5	1057.05	-0.0468045	0.0899906	0.363199	0.878468
COPS6	1583.62	-0.0476371	0.0793488	0.394346	0.888642
COPS7A	2245.6	-0.102485	0.102205	0.128243	0.699391
COPS7B	890.273	0.0684308	0.0934231	0.227755	0.79363
COPS8	850.597	-0.0913599	0.113542	0.129697	0.701672
COPS9	253.476	-0.0159575	0.095745	0.644084	0.968341
COPZ1	3241.12	-0.0974477	0.0950405	0.142002	0.715686
COPZ2	86.819	-0.00699563	0.100257	0.743892	0.987492
COQ10A	164.318	-0.0181429	0.100484	0.50641	0.932505
COQ10B	616.357	-0.0253829	0.0894441	0.56117	0.948224
COQ2	612.762	-0.0512911	0.111335	0.0755804	0.596901
COQ3	109.521	-0.0216209	0.104034	0.233157	0.797247
COQ4	824.685	-0.0553285	0.103597	0.25945	0.816484
COQ5	581.787	-0.0905231	0.123648	0.128205	0.699391
COQ6	345.755	-0.0116738	0.0914445	0.788401	0.994276
COQ7	596.995	-0.0146612	0.0846986	0.763308	0.990033
COQ7-DT	2.89224	-0.00121519	0.102256	0.73696	0.986493
COQ8A	2249.49	0.00176134	0.0953468	0.974969	0.9962
COQ8B	499.097	-0.0206305	0.0922259	0.562149	0.948554
COQ9	1341.03	-0.0741035	0.116095	0.152067	0.726902
CORIN	57.1824	-0.00731376	0.102045	0.52248	0.939206
CORO1A	4289.27	0.0273237	0.0979005	0.48386	0.923601
CORO1B	10827.6	0.0408599	0.0805599	0.442302	0.909384
CORO1C	16203.1	-0.103106	0.134434	0.0854429	0.622678
CORO2A	542.024	-0.0209387	0.101743	0.421459	0.899717
CORO2B	1.48572	-0.000547093	0.102319	0.95868	0.9962
CORO6	53.8	0.0384562	0.112475	0.00762023	0.241701
CORO7	740.309	0.198416	0.227448	0.0208904	0.361807
COSMOC	1.47994	0.000404287	0.102308	0.911135	0.9962
COTL1	23771.2	-0.0299264	0.098247	0.448581	0.910965
COX1	696905	0.0583154	0.100019	0.262611	0.819798
COX10	657.377	-0.114916	0.156294	0.0599881	0.546094
COX10-DT	57.204	0.0195088	0.102825	0.302807	0.849104
COX11	545.627	-0.0116914	0.0874592	0.703381	0.981414
COX14	620.447	-0.034065	0.0952375	0.42404	0.899717
COX15	1550.34	-0.125687	0.11492	0.0616145	0.553007
COX16	16.3958	0.000288881	0.100807	0.998648	0.999964
COX17	459.97	-0.0326612	0.0951297	0.451091	0.911915
COX18	537.72	-0.0630779	0.110911	0.19058	0.76687
COX19	619.253	0.0666288	0.109521	0.244642	0.803037
COX2	214175	0.0436817	0.092501	0.387522	0.885579
COX20	575.726	-0.048007	0.107711	0.232009	0.796945
COX20P1	31.5597	0.00367712	0.10172	0.752479	0.988372
COX3	151781	0.0377211	0.0970751	0.404708	0.892485
COX4I1	7634.63	-0.0893737	0.0958522	0.136035	0.708584
COX5A	3169.81	-0.199003	0.178463	0.0210424	0.362822
COX5B	2407.23	-0.0557587	0.100899	0.271828	0.82529
COX5BP6	1.47033	0.00142428	0.102328	0.0021659	0.115116
COX6A1	3753.21	-0.101409	0.10698	0.104133	0.656781
COX6A1P2	30.7718	0.0174579	0.101986	0.435097	0.905785
COX6B1	3354.43	-0.0375091	0.0838542	0.470384	0.918862
COX6B1P5	4.67912	-0.00331082	0.102384	0.218285	0.78677
COX6B2	1.80968	-0.000278787	0.10232	0.0508686	0.510554
COX6C	1301.24	-0.0717147	0.112166	0.161517	0.736863
COX6CP1	2.22197	0.00224739	0.102338	0.265831	0.820987
COX7A1	4.13308	-0.00461065	0.1024	0.2459	0.804753
COX7A2	1512.46	-0.0857093	0.114904	0.156594	0.731434
COX7A2L	1747.04	-0.00216339	0.0775203	0.900217	0.9962
COX7B	1643.54	-0.196392	0.225841	0.0222487	0.370467
COX7C	1537.1	-0.182581	0.156846	0.0206269	0.358845
COX8A	3014.09	-0.131501	0.146916	0.0550362	0.525347
CP	21.4383	-0.00124552	0.102132	0.859242	0.9962
CPA4	2.70046	0.00224043	0.102328	0.367429	0.878491
CPA6	12.3215	-0.00499009	0.10221	0.506326	0.932505
CPAMD8	450.868	0.0156825	0.102133	0.425475	0.901142
CPB1	18.8741	0.000954406	0.102108	0.833398	0.9962
CPB2	1.29883	-0.000227651	0.102321	0.97548	0.9962
CPB2-AS1	5.20863	-0.00055971	0.102203	0.912567	0.9962
CPD	5904.89	0.056276	0.0990836	0.275667	0.826612
CPE	47.9528	0.013591	0.102475	0.37524	0.880624
CPEB1	46.3918	-0.0127154	0.102994	0.21137	0.781608
CPEB2	1093.17	0.000304529	0.0957285	0.993824	0.998849
CPEB3	296.387	0.0214915	0.0972495	0.565094	0.949365
CPEB4	2993.04	0.401322	0.201533	0.00208114	0.112025
CPED1	991.317	-0.0154668	0.100885	0.517636	0.937697
CPHL1P	1.81305	0.00334716	0.102382	0.168117	0.741085
CPLANE1	642.161	-0.079376	0.118128	0.135379	0.707976
CPLANE1-AS1	1.54839	0.0023233	0.102342	0.419308	0.898772
CPLANE2	43.8343	-0.0080994	0.101719	0.573509	0.951943
CPM	6051.54	0.000207463	0.0943133	0.995913	0.999188
CPNE1	2316.85	0.0521187	0.0902568	0.329861	0.86346
CPNE2	2037.17	0.149974	0.195386	0.0357574	0.450614
CPNE3	2170.06	-0.189059	0.103088	0.0131244	0.305405
CPNE5	7.09684	-0.00371002	0.102275	0.468793	0.918438
CPNE6	24.7144	-0.00752979	0.102343	0.302197	0.849093
CPNE7	15.4288	-0.0123469	0.103068	0.163906	0.739416
CPNE8	1026.8	0.0535368	0.105533	0.232483	0.796945
CPNE8-AS1	17.2144	-0.0112512	0.102784	0.252951	0.811441
CPNE9	29.4163	-0.000521944	0.101631	0.925214	0.9962
CPOX	874.082	-0.0244946	0.0866176	0.634585	0.967054
CPPED1	3837	-0.0827446	0.113333	0.144041	0.715686
CPQ	1814.88	0.403259	0.188342	0.00153462	0.093621
CPS1	5.78267	-0.00778795	0.102746	0.0106419	0.28314
CPSF1	3035.79	0.0415563	0.0830935	0.431753	0.90386
CPSF2	2828.32	-0.0577016	0.0810675	0.300575	0.848292
CPSF3	1476.04	-0.0445815	0.0847509	0.392457	0.887859
CPSF4	584.375	0.180194	0.176868	0.0272523	0.40593
CPSF4L	4.66711	-0.00293027	0.102348	0.350693	0.872229
CPSF6	2050.72	-0.0129001	0.0771479	0.806782	0.9962
CPSF7	4005.33	0.0738683	0.0815799	0.192235	0.768028
CPT1A	3920.94	0.0123166	0.0928859	0.762061	0.99001
CPT1B	5.77661	6.74331e-05	0.10216	0.987956	0.997672
CPT2	2634.37	-0.0463334	0.0792142	0.436246	0.906831
CPTP	879.152	-0.0232801	0.0885518	0.631179	0.965917
CPVL	9795.52	0.0168362	0.100999	0.505713	0.932505
CPXM1	27.5365	-0.00662415	0.102478	0.253043	0.811462
CR1	1217.18	2.83508	0.491119	2.34008e-10	5.47241e-07
CR1L	11.8496	-0.00142595	0.102176	0.775526	0.991372
CR2	2.68614	0.00191207	0.102337	0.397636	0.889812
CRABP1	10.0908	-0.000523646	0.102318	0.0160472	0.329186
CRABP2	6285.26	-0.0242324	0.104078	0.264189	0.820987
CRACD	57.6395	-0.00933336	0.102188	0.453405	0.912499
CRACDL	146.698	0.0445897	0.112886	0.100002	0.64958
CRACR2A	100.72	-0.0266628	0.103381	0.362057	0.878045
CRACR2B	93.193	0.0330368	0.108125	0.0820128	0.612753
CRADD	132.6	0.00695539	0.0981288	0.809174	0.9962
CRAMP1	1369.28	0.0719182	0.113888	0.163512	0.73903
CRAT	1441.98	0.0914341	0.108691	0.123181	0.692082
CRB1	3.88269	0.00355604	0.102378	0.187336	0.762164
CRB2	17.2634	0.00144728	0.102272	0.73187	0.98634
CRB3	1.22394	0.000952738	0.102319	0.0625129	0.555989
CRBN	717.409	0.0510993	0.104268	0.255991	0.813589
CRCP	1116.88	0.0417087	0.0894281	0.416312	0.89785
CREB1	1855.03	0.045982	0.102537	0.30071	0.848292
CREB3	1167.52	-0.0501748	0.096143	0.27229	0.825433
CREB3L1	6.39183	0.00299946	0.102344	0.256731	0.813589
CREB3L2	5079.62	-0.0376321	0.0931835	0.432514	0.904001
CREB3L4	150.693	0.021284	0.101705	0.431059	0.903558
CREB5	286.247	0.00611643	0.0994381	0.803562	0.9962
CREBBP	5780.52	0.0810226	0.112657	0.150184	0.725231
CREBL2	5490.19	0.054237	0.11205	0.182353	0.756282
CREBRF	1755.94	0.0412967	0.110586	0.416154	0.89785
CREBZF	700.819	0.0584903	0.108961	0.211308	0.781608
CREG1	27118.2	0.00389501	0.0948204	0.915722	0.9962
CREG2	43.0427	-0.00511132	0.101886	0.643836	0.96832
CRELD1	800.834	-0.0144038	0.088606	0.749811	0.988059
CRELD2	952.38	-0.0148828	0.0914724	0.687319	0.978293
CREM	919.404	0.0650302	0.130287	0.0257075	0.394271
CRHBP	83.203	0.00758047	0.102027	0.542455	0.943012
CRHR2	14.9128	0.000311344	0.102061	0.936571	0.9962
CRIM1	2916.85	0.00774935	0.101641	0.603164	0.958533
CRIM1-DT	5.9068	-0.00328555	0.102319	0.394915	0.889056
CRIP1	369.554	0.020189	0.103078	0.272163	0.825433
CRIP2	2.4475	-0.000363248	0.102293	0.81977	0.9962
CRIPT	194.645	-0.00424724	0.0959811	0.899484	0.9962
CRISPLD1	2.9075	-0.00142201	0.102322	0.578704	0.953608
CRISPLD2	503.426	0.0134554	0.102555	0.345164	0.870671
CRK	2606.09	0.175484	0.107154	0.0123825	0.301296
CRKL	3264.58	0.109986	0.0955283	0.0902926	0.631137
CRLF1	6.72247	-0.00624871	0.102536	0.254646	0.813589
CRLF2	51.6371	-0.00120922	0.102189	0.81372	0.9962
CRLF3	1202.54	0.0683512	0.108124	0.193796	0.768914
CRLS1	490.39	-0.147898	0.206351	0.0299255	0.423098
CRMA	35.6782	0.00209124	0.101662	0.865903	0.9962
CRMP1	2.98052	0.000284348	0.102284	0.874276	0.9962
CRNDE	8.39054	-0.0104117	0.102858	0.151525	0.726898
CRNKL1	1095.54	0.0805504	0.104366	0.164048	0.739658
CROCC	503.562	0.0555797	0.110309	0.202475	0.776227
CROCC2	2.92647	-0.00229168	0.102319	0.430872	0.903514
CROCCP2	382.019	0.0517824	0.107423	0.206308	0.778096
CROCCP3	56.242	-0.00788254	0.101004	0.687437	0.978293
CROT	292.832	0.0165367	0.0894734	0.702147	0.980897
CRPPA	10.7291	0.0151394	0.103815	0.0219285	0.370224
CRTAC1	1.2963	-0.00012364	0.10231	0.802842	0.9962
CRTAM	253.325	-0.0513053	0.11577	0.0604516	0.548889
CRTAP	7775.29	0.0219105	0.0941225	0.60115	0.958285
CRTC1	1053.51	0.00816983	0.0849445	0.963827	0.9962
CRTC1P1	1.4429	0.000576167	0.102311	0.722106	0.984377
CRTC2	2729.8	0.14179	0.138103	0.0477861	0.503027
CRTC3	2251.94	0.085763	0.120072	0.126177	0.695648
CRTC3-AS1	6.13575	-0.00511914	0.102463	0.134545	0.706883
CRY1	482.937	-0.312018	0.226804	0.00732095	0.237866
CRY2	923.175	-0.00534759	0.0887889	0.886649	0.9962
CRYAB	2.08203	0.00141904	0.102302	0.7232	0.984377
CRYBA4	4.2451	-0.00192874	0.102296	0.515606	0.936967
CRYBB1	190.327	0.0146236	0.101089	0.531924	0.940949
CRYBB2P1	276.26	0.0623235	0.117743	0.139894	0.713283
CRYBG1	5712.84	0.0637276	0.122116	0.101934	0.650322
CRYBG2	2.3328	0.00147294	0.10231	0.49743	0.930344
CRYBG3	1936.13	0.0223238	0.0877636	0.626034	0.964418
CRYGS	22.4911	0.0134943	0.102794	0.291392	0.842762
CRYL1	2622.89	0.113783	0.174093	0.0423207	0.479916
CRYM	8.59265	-0.00771125	0.102667	0.113441	0.674653
CRYM-AS1	8.56852	0.00206794	0.102175	0.751468	0.988372
CRYZ	293.261	-0.0321008	0.103684	0.339781	0.869548
CRYZL1	351.759	0.0277243	0.0965954	0.497621	0.930344
CRYZL2P	235.857	-0.0193841	0.0992973	0.558595	0.947742
CS	8614.14	-0.142186	0.121546	0.044346	0.487938
CSAD	389.946	0.0680756	0.128276	0.0668174	0.567596
CSAG3	2.12209	-8.24998e-05	0.10232	0.975372	0.9962
CSDE1	20473.7	-0.0784708	0.0671053	0.136545	0.708584
CSE1L	2177.56	-0.156325	0.241329	0.0254601	0.393147
CSE1L-DT	1.32651	-0.000332428	0.102318	0.963242	0.9962
CSF1	8496.91	-0.0115422	0.101207	0.558786	0.947787
CSF1R	65993.1	0.0928257	0.145661	0.0654094	0.564844
CSF2	13.3114	0.000912524	0.10232	0.0810325	0.609975
CSF2RA	5045.43	0.0305233	0.103728	0.314544	0.854284
CSF2RB	10137.2	0.0670036	0.129421	0.0494311	0.50602
CSF3	26.0604	-0.00168472	0.102316	0.476766	0.920219
CSF3R	6097.95	-0.0109751	0.0975332	0.726499	0.985226
CSGALNACT1	49.7963	0.0191904	0.104374	0.0822082	0.613342
CSGALNACT2	4255.62	0.0724576	0.108364	0.181735	0.755836
CSGALNACT2-DT	6.70521	-0.00497105	0.102373	0.354339	0.874607
CSK	7263.47	0.255073	0.152272	0.00711788	0.234078
CSKMT	44.3161	-0.00683742	0.101386	0.722077	0.984377
CSMD1	108.328	0.00534196	0.102404	0.498135	0.930711
CSNK1A1	4200.58	0.115473	0.085739	0.0701786	0.576972
CSNK1D	5870.73	0.141175	0.101711	0.0369826	0.456311
CSNK1G1	1564.18	-0.00771156	0.0850442	0.907025	0.9962
CSNK1G2	2905.07	0.0396613	0.0775459	0.45724	0.91494
CSNK1G3	575.189	0.0536088	0.104022	0.259751	0.816866
CSNK2A1	3593.19	-0.0323362	0.0733717	0.60015	0.958285
CSNK2A2	2845.82	0.013894	0.0699326	0.786993	0.993788
CSNK2B	4064.63	0.00148241	0.0736884	0.97804	0.996808
CSP3	20.8039	-0.023303	0.105342	0.0950602	0.637309
CSPG4	478.921	-0.0184293	0.103109	0.305998	0.850666
CSPG4BP	7.61929	0.00194275	0.102228	0.700545	0.980278
CSPG5	25.1189	-0.00305101	0.101978	0.701493	0.980693
CSPP1	298.88	-0.0918708	0.127767	0.0989627	0.647684
CSRNP1	840.219	0.0957635	0.170146	0.0145128	0.31653
CSRNP2	978.93	0.0362027	0.101226	0.359451	0.877218
CSRP1	3785.95	-0.0121517	0.0939299	0.752199	0.988372
CSRP1-AS1	130.071	0.00606102	0.0980086	0.816811	0.9962
CSRP2	73.0978	-0.000153327	0.101362	0.975537	0.9962
CSRP2P1	25.2854	-0.00324075	0.102376	0.396912	0.889812
CSRP3-AS1	1.1649	-0.000379077	0.102319	0.0290688	0.419105
CST3	43168.4	0.00120284	0.0992772	0.967106	0.9962
CST6	67.969	-0.0217039	0.104799	0.121859	0.68885
CST7	232.971	0.00696113	0.101524	0.648049	0.968533
CSTA	1360.73	-0.0245153	0.101637	0.364089	0.878491
CSTB	28407.7	-0.0743242	0.12646	0.103028	0.652973
CSTF1	1060.45	0.00463247	0.0746321	0.92857	0.9962
CSTF2	621.408	-0.112034	0.137971	0.0748851	0.592967
CSTF2T	1225.79	0.123902	0.133201	0.0657561	0.565781
CSTF3	676	-0.0273956	0.0937079	0.532711	0.941253
CSTF3-DT	2.29938	-0.000592655	0.102314	0.940872	0.9962
CSTPP1	470.857	0.0288035	0.0948532	0.513019	0.936011
CT75	28.4445	-0.00695133	0.101993	0.526491	0.940361
CTAGE15	1.86683	-0.000172052	0.10232	0.975439	0.9962
CTAGE4	8.29964	-0.000241146	0.10232	0.975505	0.9962
CTAGE8	3.86938	-0.000143893	0.10232	0.97542	0.9962
CTB-30L5.1	5.42828	0.00498676	0.102402	0.307981	0.85242
CTBP1	3843.55	-0.0199273	0.0648726	0.695113	0.979434
CTBP1-AS	59.1605	-0.00599177	0.100404	0.775182	0.991372
CTBP1-DT	342.229	-0.0378409	0.0966811	0.420955	0.899659
CTBP2	2035.03	0.00189204	0.0843404	0.970135	0.9962
CTBP2P8	2.69135	0.00473166	0.102458	0.0791724	0.604843
CTBS	1638.81	0.144464	0.183984	0.0431505	0.48231
CTC1	1144.59	0.0177668	0.0890905	0.704375	0.981451
CTC-338M12.4	33.0359	0.00898742	0.101873	0.482495	0.922843
CTCF	2442.35	0.035174	0.0695934	0.465038	0.916812
CTDNEP1	5172.16	-0.00614646	0.0681021	0.891319	0.9962
CTDP1	1659.16	0.02717	0.0758221	0.590439	0.956084
CTDP1-DT	3.64898	8.00324e-05	0.102263	0.972648	0.9962
CTDSP1	4157.01	0.108785	0.121671	0.0877712	0.627668
CTDSP2	8388.32	0.241126	0.524182	0.0123486	0.301287
CTDSPL	259.1	-0.00855391	0.0973126	0.698549	0.979911
CTDSPL2	980.421	0.0469241	0.0966267	0.341764	0.869919
CTF1	19.3839	0.000930679	0.101942	0.891008	0.9962
CTH	57.2142	-0.0267522	0.105489	0.175011	0.750579
CTHRC1	3.37628	-0.00115982	0.102324	8.21822e-05	0.0118217
CTIF	973.529	0.00665629	0.0844276	0.890356	0.9962
CTLA4	2.59349	0.00206177	0.102339	0.532858	0.941253
CTNNA1	13288.9	0.15338	0.084861	0.016221	0.330613
CTNNAL1	223.66	-0.0156414	0.102086	0.428258	0.902325
CTNNB1	13796.4	-0.000729719	0.0769072	0.987628	0.997669
CTNNBIP1	1210.51	-0.0476868	0.109266	0.205596	0.778096
CTNNBL1	1944.65	-0.0385061	0.0900653	0.455217	0.913951
CTNND1	62.8676	0.00344323	0.0991727	0.909587	0.9962
CTNND2	7.07758	-0.000903449	0.102261	0.7437	0.987492
CTNS	2802.27	0.035288	0.0939039	0.451685	0.911915
CTPS1	752.531	-0.0343606	0.107926	0.145424	0.71813
CTPS2	363.696	0.036615	0.0963586	0.364581	0.878491
CTR9	2315.51	0.0230998	0.0701538	0.679023	0.978014
CTRB1	2.12902	0.00134335	0.102314	0.416127	0.89785
CTRL	60.477	0.0148185	0.102899	0.293036	0.844374
CTSA	22689.9	0.036135	0.0954905	0.431935	0.90386
CTSB	522210	0.32831	0.156975	0.00221781	0.115827
CTSC	24886	0.504865	0.422787	0.00502357	0.195851
CTSD	257001	-0.236265	0.222322	0.0150637	0.320207
CTSE	5.16159	0.00279933	0.102294	0.431944	0.90386
CTSF	1033.34	-0.00756305	0.100339	0.719872	0.984377
CTSG	1.55163	-0.000256491	0.10232	0.955644	0.9962
CTSH	22493.8	-0.050084	0.104646	0.262938	0.819798
CTSK	3778.12	-0.0095661	0.100623	0.649732	0.969645
CTSL	65257.6	0.778493	0.25984	0.00010592	0.0138698
CTSO	1958.88	-0.00927299	0.0892208	0.781181	0.992253
CTSS	59947.2	-0.00487033	0.0903131	0.906443	0.9962
CTSV	170.809	-0.0113725	0.101687	0.515245	0.936967
CTSW	41.9749	-0.000532215	0.1015	0.996443	0.999291
CTSZ	89129.6	0.0519779	0.0983067	0.303327	0.849472
CTTN	1657.33	0.0030949	0.0996703	0.966152	0.9962
CTTNBP2	1062.38	0.0580157	0.123922	0.0333655	0.442777
CTTNBP2NL	2077.13	-0.0196134	0.0840883	0.689314	0.978371
CTTN-DT	2.93535	0.00159123	0.102245	0.734939	0.98634
CTU1	148.427	-0.00396781	0.0983617	0.873502	0.9962
CTU2	263.673	-0.0277977	0.100647	0.409644	0.894676
CTXN1	6.90457	0.00440979	0.102257	0.502217	0.931548
CUBN	26.5785	-0.00024861	0.101684	0.975562	0.9962
CUEDC1	1825.8	0.012128	0.0867214	0.771903	0.991169
CUEDC2	1060.18	0.0643482	0.103559	0.231014	0.796483
CUL1	2987.52	0.022454	0.0894764	0.629074	0.965446
CUL2	1659.1	-0.00684792	0.0861284	0.74697	0.987803
CUL3	2302.04	-0.0551295	0.0635518	0.362754	0.878332
CUL4A	2834.34	-0.0766169	0.0886676	0.191152	0.767117
CUL4B	1615.32	0.0621819	0.0962787	0.214633	0.783479
CUL5	982.729	0.0134719	0.0856235	0.778236	0.992199
CUL7	1034.54	-0.0475605	0.0993136	0.398131	0.889812
CUL9	1491.36	0.0264363	0.0865856	0.577344	0.953348
CUTA	1557.24	-0.121465	0.137267	0.0662594	0.566524
CUTALP	317.099	0.0254294	0.0993543	0.491517	0.928283
CUTC	357.213	-0.0134518	0.0933569	0.757864	0.988972
CUX1	7179.49	0.161436	0.137014	0.0330785	0.441473
CUX2	37.2488	0.015886	0.103319	0.231605	0.796767
CWC15	1088.21	-0.00984134	0.075456	0.956469	0.9962
CWC22	950.096	-0.0423899	0.0895266	0.388275	0.885763
CWC25	954.345	-0.0291511	0.0887903	0.543433	0.943466
CWC27	577.418	-0.147942	0.14158	0.0427139	0.481779
CWF19L1	966.281	-0.00915797	0.0915522	0.772686	0.991372
CWF19L2	451.317	-0.0425938	0.100317	0.301886	0.848871
CX3CL1	3.14729	-0.000776789	0.102316	0.93729	0.9962
CX3CR1	15.1023	0.0126966	0.103329	0.0663238	0.566524
CXADR	78.312	-0.00407917	0.101517	0.865001	0.9962
CXCL1	1759	0.0205617	0.104941	0.0460233	0.492315
CXCL10	4167.06	-0.00941896	0.102387	0.383501	0.883972
CXCL11	884.903	-0.01183	0.102901	0.214144	0.783479
CXCL12	530.214	0.022405	0.105357	0.0616523	0.55311
CXCL13	216.911	0.0100308	0.103006	0.0172175	0.337677
CXCL14	9.66686	-0.00497488	0.102275	0.456681	0.914567
CXCL16	14474.4	0.473441	0.325669	0.00408404	0.174002
CXCL2	1413.97	0.0240033	0.105181	0.141796	0.715686
CXCL3	2317.01	0.0303329	0.108139	0.0354694	0.449117
CXCL5	13759.9	0.0108219	0.102825	0.1874	0.762164
CXCL6	91.5868	0.00302372	0.102324	0.312136	0.854236
CXCL8	8334.98	0.00511258	0.101955	0.604665	0.95911
CXCL9	9855.11	-0.00948312	0.102491	0.349554	0.871663
CXCR1	16.8719	-0.00212835	0.102123	0.769476	0.990474
CXCR2	45.5046	-0.0318658	0.109522	0.00159644	0.0951898
CXCR2P1	303.208	-0.0126491	0.10306	0.187531	0.762339
CXCR3	25.8051	-0.0044972	0.102043	0.611892	0.961158
CXCR4	6190.74	0.00570394	0.101327	0.71589	0.98382
CXCR5	386.739	-0.000890202	0.101235	0.955693	0.9962
CXorf38	1342.99	-0.0396016	0.0901973	0.502847	0.931548
CXorf58	1.16454	0.000664833	0.102316	0.832852	0.9962
CXorf65	15.1735	-0.00319369	0.102016	0.733126	0.98634
CXXC1	2002.96	0.0132322	0.0750072	0.738963	0.986493
CXXC5	2970.29	-0.0419267	0.105182	0.273885	0.825992
CXXC5-AS1	26.6275	0.00237185	0.101909	0.798032	0.995566
CYB561	781.373	0.130443	0.170216	0.0480337	0.503027
CYB561A3	10509.4	-0.0332921	0.104267	0.293966	0.845233
CYB561D1	890.497	0.0595114	0.0927724	0.275085	0.826503
CYB561D2	812.219	-0.0422966	0.0902955	0.412994	0.896401
CYB5A	747.171	-0.0325	0.0973379	0.161265	0.736666
CYB5B	1681.95	-0.0693568	0.105511	0.201698	0.775324
CYB5D1	245.999	0.00753924	0.0960781	0.826191	0.9962
CYB5D2	510.921	0.00889672	0.0935852	0.791858	0.995539
CYB5R1	2712.9	0.098715	0.130943	0.0941869	0.635686
CYB5R2	26.7267	0.0143895	0.103215	0.183274	0.757199
CYB5R3	7919.95	0.0507833	0.0947688	0.325645	0.860997
CYB5R4	24.298	0.0382864	0.10913	0.151294	0.726898
CYB5RL	335.824	-0.00317074	0.0930359	0.928703	0.9962
CYBA	16415.8	0.0410942	0.0772397	0.440431	0.909384
CYBB	56939.7	0.00272354	0.0943271	0.944584	0.9962
CYBC1	4276.3	0.641617	0.159015	2.69032e-06	0.000871127
CYBRD1	2765.75	0.0347112	0.108311	0.133115	0.706207
CYC1	2742.6	-0.130256	0.162405	0.0445837	0.487938
CYCS	2177.28	-0.129108	0.23706	0.014314	0.3153
CYCSP24	3.1669	0.00407281	0.102392	0.225566	0.791238
CYCSP34	3.20105	-0.00155362	0.102323	0.552058	0.945683
CYFIP1	23043.2	0.0654651	0.0957627	0.238294	0.800117
CYFIP2	465.756	-0.00416807	0.0953654	0.909995	0.9962
CYGB	150.356	0.0151232	0.102367	0.390233	0.88715
CYHR1	33.8327	-0.014058	0.101562	0.496469	0.930145
CYLD	2933.68	-0.00767626	0.0845196	0.871659	0.9962
CYLD-AS1	146.607	-0.0303944	0.101973	0.351072	0.872581
CYP17A1-AS1	2.90331	0.000242778	0.102289	0.937447	0.9962
CYP19A1	116.518	-0.0020593	0.101421	0.816476	0.9962
CYP1A1	3.83489	-0.00143504	0.10233	0.423377	0.899717
CYP1B1	32201.2	0.03967	0.108122	0.198399	0.772336
CYP1B1-AS1	39.4037	0.0269039	0.106085	0.158123	0.733987
CYP20A1	846.37	-0.0208501	0.0849034	0.669684	0.975809
CYP21A1P	2.98619	0.000921774	0.102272	0.98995	0.99825
CYP24A1	7.66828	-0.000135567	0.10232	0.975412	0.9962
CYP26B1	15.248	0.000782929	0.102156	0.945348	0.9962
CYP27A1	12816.2	0.00816052	0.0979733	0.785318	0.993097
CYP27B1	3120.79	0.0093285	0.101578	0.564843	0.949365
CYP2B7P	8.13338	-0.0112747	0.103185	0.0145466	0.316547
CYP2D6	10.905	0.00368473	0.102189	0.608249	0.960338
CYP2D7	31.5695	0.00472613	0.101353	0.750025	0.988109
CYP2D8P	18.522	0.00440513	0.101959	0.684444	0.978218
CYP2E1	5.63121	-0.00185387	0.102311	0.57631	0.952561
CYP2F2P	1.11082	0.00132315	0.102328	0.0121791	0.300156
CYP2R1	222.4	-0.0272604	0.100692	0.416203	0.89785
CYP2S1	3282.03	0.0188587	0.0902364	0.676769	0.977853
CYP2T1P	40.098	0.00871881	0.10188	0.569577	0.950665
CYP2T3P	1.71427	0.00085072	0.102313	0.0758471	0.598334
CYP2U1	286.884	-0.0269828	0.10465	0.247119	0.804753
CYP2U1-AS1	1.57023	-0.000452258	0.102318	0.962173	0.9962
CYP3A5	2.4221	0.00161656	0.102325	0.455735	0.914202
CYP4F11	11.4188	0.00471748	0.102451	0.189245	0.764966
CYP4F22	6.40467	-0.00544937	0.102518	0.0399911	0.471536
CYP4F3	13.3847	-0.00882488	0.102715	0.149347	0.724099
CYP4F35P	2.85232	-0.000136281	0.10232	0.975404	0.9962
CYP4F45P	2.30703	0.00254932	0.102341	0.288687	0.839806
CYP4V2	622.687	0.0861318	0.130967	0.098287	0.645388
CYP4X1	37.2509	-0.00316805	0.101502	0.814571	0.9962
CYP51A1	2156.27	-0.0447781	0.108279	0.216484	0.784419
CYP51A1-AS1	3.06863	-0.00429647	0.102449	0.0594951	0.543723
CYP7A1	4.45896	0.00381874	0.102406	0.0672955	0.569738
CYP7B1	140.059	-0.000667515	0.101609	0.954809	0.9962
CYREN	1146.58	0.0688051	0.0992076	0.242225	0.802315
CYRIA	2650.52	0.0535845	0.116761	0.106884	0.662171
CYRIB	5559.37	0.0145137	0.0819397	0.771721	0.991127
CYSLTR1	438.05	-0.0387398	0.109522	0.136329	0.708584
CYSLTR2	182.864	0.00784114	0.100379	0.715891	0.98382
CYSRT1	6.526	0.00239046	0.102179	0.758807	0.988972
CYSTM1	1909.91	-0.0181858	0.0920962	0.710044	0.98382
CYTB	185142	0.0456463	0.100277	0.32502	0.860928
CYTH1	8289.72	0.226037	0.162075	0.0129527	0.304733
CYTH2	1611.92	0.267843	0.160669	0.0070701	0.233824
CYTH3	630.683	0.0961564	0.136735	0.0879185	0.627668
CYTH4	11034.8	0.736655	0.164883	3.6944e-07	0.000194204
CYTIP	2252.57	0.0472824	0.114027	0.102015	0.650641
CYTL1	102.16	0.0181652	0.103349	0.268184	0.822307
CYTOR	284.97	0.00424738	0.0996885	0.856129	0.9962
CYYR1	4.95236	0.0034319	0.102368	0.296566	0.846579
CZ1P-ASNS	9.00561	-0.00418941	0.102185	0.531148	0.940872
CZIB	622.192	0.0159879	0.0883221	0.706495	0.981622
D2HGDH	745.33	0.00277533	0.0940446	0.942142	0.9962
DAAM1	291.266	0.043923	0.109126	0.209679	0.779458
DAAM2	18.0403	0.000845638	0.102173	0.876085	0.9962
DAB2	25185.3	0.0170885	0.0921986	0.690312	0.978371
DAB2IP	29.993	-0.00414161	0.102136	0.647482	0.968533
DACH1	8.61673	0.00508034	0.102333	0.492165	0.928283
DACT1	32.7445	0.0117907	0.103153	0.0671046	0.568876
DACT3	27.0872	-0.0031689	0.101561	0.795206	0.995539
DAD1	2960.34	-0.0291824	0.0862657	0.599306	0.957825
DAG1	1776.06	-0.0401657	0.0953121	0.397273	0.889812
DAGLA	2301.52	-0.0443345	0.107527	0.230805	0.796223
DAGLB	2199.56	0.0373469	0.0854205	0.471045	0.918862
DALRD3	397.947	-0.0319753	0.0951762	0.46412	0.916809
DANCR	210.116	-0.0371698	0.10631	0.241938	0.802315
DAO	3.21478	-0.00218896	0.102348	0.355968	0.874833
DAP	4602.39	-0.01218	0.0875192	0.789598	0.994891
DAP3	2293.64	-0.0281304	0.0677193	0.649983	0.96977
DAP3P1	2.67028	0.00230181	0.102325	0.48366	0.92357
DAP-DT	3.65444	-0.000410341	0.102237	0.906728	0.9962
DAPK1	17443.9	0.0380891	0.10135	0.349709	0.871663
DAPK1-IT1	1.46614	-0.000180023	0.10232	0.975443	0.9962
DAPK2	25.9835	0.00759857	0.102389	0.352896	0.87402
DAPK3	824.858	-0.0560926	0.0857191	0.291303	0.842762
DAPL1	8.63579	0.00318125	0.102198	0.675244	0.977321
DAPP1	1731.8	0.0369561	0.107493	0.20041	0.774756
DARS1	1602.81	-0.0941733	0.113452	0.118515	0.682832
DARS1-AS1	11.1047	-0.00584706	0.102263	0.440888	0.909384
DARS2	1177.77	-0.12861	0.176628	0.0445946	0.487938
DAXX	2189.28	-0.0169433	0.0841096	0.822574	0.9962
DAZAP1	3256.57	-0.0257484	0.0888426	0.587644	0.955281
DAZAP2	17875.4	0.0972339	0.109413	0.11447	0.676716
DAZAP2P1	3.12353	0.00105527	0.102085	0.903121	0.9962
DBF4	279.959	-0.501865	0.355432	0.00406132	0.173425
DBF4B	318.7	0.0694935	0.124838	0.101239	0.650069
DBH-AS1	10.1511	0.00213649	0.102261	0.663265	0.973211
DBI	4724.32	-0.0905577	0.127727	0.109062	0.666231
DBIL5P	5.5649	-0.00152299	0.102206	0.721669	0.984377
DBN1	235.655	-0.0123641	0.101827	0.480588	0.921954
DBNDD1	3.09219	0.00278295	0.102352	0.179981	0.754743
DBNDD2	11.4024	0.0185099	0.104251	0.0949824	0.637309
DBNL	8227.12	0.031086	0.0614786	0.52972	0.940729
DBP	1313.12	-0.0105227	0.0996311	0.673862	0.97721
DBR1	778.896	0.107341	0.127735	0.0872076	0.62665
DBT	698.055	-0.102996	0.124695	0.0954439	0.638122
DCAF1	1471.42	-0.10758	0.126692	0.102645	0.652203
DCAF10	718.26	0.0386191	0.0933852	0.373624	0.879952
DCAF11	3233.98	-0.00870776	0.0716638	0.91698	0.9962
DCAF12	3574.57	0.135645	0.155804	0.0545059	0.524798
DCAF13	644.508	-0.474756	0.331828	0.0041549	0.175568
DCAF13P3	1.77984	-0.000637695	0.102303	0.633542	0.966663
DCAF15	1086.71	0.0312844	0.0841561	0.529353	0.940729
DCAF16	597.243	-0.00501893	0.0876618	0.910362	0.9962
DCAF17	358.729	-0.033189	0.09916	0.414722	0.896965
DCAF4	304.852	-0.0356919	0.106499	0.224276	0.790808
DCAF4L1	28.4548	-0.00418655	0.101844	0.712114	0.98382
DCAF5	3081.13	0.104545	0.108798	0.109462	0.666329
DCAF6	2586.93	-0.0741855	0.0979497	0.193363	0.768335
DCAF7	6796.62	0.0607223	0.0729094	0.255039	0.813589
DCAF8	3457.98	0.0988944	0.0889246	0.1154	0.678081
DCAF8-DT	12.0967	0.00693958	0.10243	0.322417	0.859748
DCAKD	432.545	0.0118976	0.0943894	0.835636	0.9962
DCBLD1	547.095	0.000959493	0.0958412	0.715224	0.98382
DCBLD2	349.345	-0.0132364	0.0976993	0.690538	0.978371
DCDC1	34.4997	-0.00473851	0.102024	0.624256	0.964151
DCDC2	33.4309	-0.0208175	0.104961	0.0494828	0.506268
DCHS1	131.469	4.01481	0.717456	4.52482e-10	9.52338e-07
DCK	920.289	0.0621882	0.107832	0.208604	0.779458
DCLK2	39.8471	-0.000247317	0.10187	0.959979	0.9962
DCLK3	9.58969	-0.004588	0.102381	0.361659	0.877878
DCLRE1A	312.688	-0.0138148	0.0956778	0.701592	0.980747
DCLRE1B	1584.78	0.00597684	0.084602	0.766529	0.990033
DCLRE1C	689.316	0.0635851	0.105655	0.179255	0.753894
DCP1A	1287.12	0.117354	0.137254	0.0707732	0.58019
DCP1B	495.002	-0.025586	0.0906865	0.61182	0.961158
DCP2	1746.47	0.101504	0.128253	0.0941383	0.635686
DCPS	552.914	-0.173335	0.247059	0.0243918	0.386577
DCST1	2.16906	0.00102482	0.102288	0.710428	0.98382
DCST1-AS1	28.8899	0.0221504	0.104846	0.143397	0.715686
DCST2	5.05995	0.00239076	0.102243	0.771134	0.991004
DCSTAMP	2606.1	-0.0097977	0.100836	0.631218	0.965917
DCT	2.25443	0.00170803	0.102326	0.350508	0.872195
DCTD	2057.85	-0.170539	0.09647	0.0138526	0.311882
DCTN1	6443.69	0.0896497	0.0553447	0.0511937	0.511058
DCTN2	3307.45	0.070486	0.0818671	0.211396	0.781608
DCTN3	821.401	0.0449699	0.0910017	0.355009	0.874698
DCTN4	2761.09	0.152671	0.135607	0.0430859	0.482203
DCTN5	2653.93	0.0290613	0.0664286	0.510359	0.934206
DCTN6	898.84	0.0172293	0.0798076	0.974923	0.9962
DCTPP1	516.684	-0.0262067	0.101777	0.391343	0.887615
DCUN1D1	1140.49	-0.0311286	0.0929871	0.494081	0.929022
DCUN1D2	393.374	0.0292406	0.0982555	0.450235	0.911794
DCUN1D3	490.791	0.0102936	0.0989389	0.707157	0.982023
DCUN1D4	412.923	-0.0363845	0.101596	0.356545	0.875186
DCUN1D5	464.074	-0.040511	0.102848	0.30677	0.851567
DCXR	912.883	-0.043154	0.101494	0.321236	0.858959
DCXR-DT	1.6805	-0.00112292	0.10233	0.304911	0.849923
DDA1	1448.72	0.00203643	0.0834301	0.975276	0.9962
DDAH1	21.8411	-0.00861032	0.102543	0.299979	0.848041
DDAH2	938.581	0.0857589	0.142016	0.0612714	0.55241
DDB1	12732.4	-0.0750912	0.117908	0.143752	0.715686
DDB2	1344.78	0.0469519	0.0980286	0.333111	0.866433
DDHD1	1646.52	0.0366848	0.0981589	0.984367	0.997399
DDHD1-DT	3.58003	-0.00294971	0.102337	0.355866	0.874833
DDHD2	821.421	-0.0921587	0.115736	0.121174	0.6873
DDI2	1912.53	-0.0565931	0.103094	0.253808	0.812341
DDIAS	118.025	-0.0126081	0.101939	0.467151	0.917446
DDIT3	483.031	-0.0158265	0.0927049	0.704285	0.981451
DDIT4	1037.5	0.00296764	0.100503	0.877113	0.9962
DDIT4L	76.8058	0.00438153	0.10105	0.804081	0.9962
DDN	5.43911	-0.0054717	0.10245	0.271185	0.825034
DDN-AS1	9.4405	-0.00661974	0.10246	0.228531	0.793711
DDO	177.665	-0.0320823	0.10599	0.219328	0.787696
DDOST	8260	-0.0234512	0.0671342	0.637388	0.96738
DDR1	530.315	0.0811716	0.151186	0.00906391	0.261301
DDR2	8.66248	-0.000367544	0.102105	0.968739	0.9962
DDRGK1	2208.87	-0.112251	0.087174	0.0815522	0.611616
DDT	415.408	-0.220725	0.341837	0.0160412	0.329186
DDTL	28.1162	0.0060819	0.101747	0.64881	0.968996
DDX1	2192.81	-0.16331	0.128113	0.0296962	0.420882
DDX10	557.754	-0.0502761	0.113217	0.160444	0.7358
DDX10P1	23.8412	-0.00202811	0.101726	0.838136	0.9962
DDX11	780.698	0.00546779	0.0958574	0.94111	0.9962
DDX11-AS1	4.68277	0.00322496	0.102295	0.596477	0.95727
DDX11L17	2.02878	-0.00168263	0.102324	0.90061	0.9962
DDX11L2	84.3428	0.00859856	0.100067	0.699476	0.979911
DDX12P	156.533	-0.00376434	0.0995723	0.871606	0.9962
DDX17	13210.6	0.0644774	0.100705	0.231722	0.796767
DDX18	2061.47	-0.197077	0.13221	0.015396	0.3233
DDX19A	1677.9	-0.046151	0.0890697	0.453475	0.912499
DDX19A-DT	18.1272	0.00563284	0.10219	0.510921	0.934343
DDX19B	1037.82	0.0388249	0.0817149	0.447118	0.910643
DDX20	675.411	-0.0234826	0.0852115	0.583866	0.954972
DDX21	3638.2	-0.051778	0.110228	0.1986	0.772513
DDX23	3880.18	-0.0135821	0.0575461	0.774672	0.991372
DDX24	5640.32	-0.0160706	0.0780943	0.723474	0.984377
DDX27	1833.97	-0.161712	0.119949	0.0283691	0.41493
DDX28	543.439	-0.0475567	0.103249	0.264543	0.820987
DDX31	405.945	-0.0592579	0.118299	0.117868	0.681649
DDX39A	1659.49	-0.0596961	0.103002	0.242073	0.802315
DDX39BP2	6.05292	-0.00487745	0.102403	0.320182	0.858017
DDX3ILA1	8.967	0.000741247	0.102184	0.86598	0.9962
DDX3X	15258.1	0.141347	0.115816	0.0436415	0.48487
DDX3Y	1152.96	-0.00184065	0.0912485	0.978564	0.996943
DDX41	2830.42	-0.0595158	0.0837768	0.229994	0.795903
DDX42	4458.31	0.149494	0.0886126	0.02118	0.363899
DDX43	23.1331	0.00778103	0.102502	0.287687	0.839389
DDX46	3304.37	-0.0810126	0.0838473	0.233146	0.797247
DDX47	1102.35	-0.121595	0.139388	0.065418	0.564844
DDX49	1008.42	-0.0360343	0.0958129	0.422285	0.899717
DDX5	21318.6	0.216524	0.129143	0.00974933	0.269638
DDX50	651.542	-0.126652	0.15764	0.040289	0.47209
DDX50P1	3.3204	0.000146277	0.102245	0.898759	0.9962
DDX51	557.401	-0.0328552	0.0996097	0.369477	0.878895
DDX52	1120.68	-0.0728509	0.104352	0.179937	0.754711
DDX54	2788.9	-0.0991992	0.0997241	0.110053	0.66697
DDX55	627.974	-0.0380231	0.100877	0.320789	0.858959
DDX56	1244.78	-0.0695957	0.109705	0.174552	0.75039
DDX58	1400.6	0.00399288	0.0990541	0.875297	0.9962
DDX59	667.25	0.0741074	0.119878	0.137205	0.708584
DDX59-AS1	1.66475	-0.00097865	0.102322	0.757873	0.988972
DDX6	5311.35	0.042809	0.0807679	0.376358	0.881069
DDX60	1195.59	-0.0187456	0.0997833	0.529451	0.940729
DDX60L	3637.67	-0.0194187	0.100033	0.44859	0.910965
DEAF1	744.891	-0.025463	0.0965411	0.520492	0.938418
DECR1	1366.97	-0.0303396	0.0875705	0.536377	0.941345
DECR2	238.655	0.034839	0.102221	0.372932	0.879864
DEDD	1257.14	0.0352493	0.0830081	0.47127	0.918862
DEDD2	1859.39	0.0161678	0.0923273	0.662085	0.972951
DEF6	1517.97	0.269994	0.641944	0.0108638	0.284039
DEF8	3401.56	0.0834799	0.111773	0.158004	0.733958
DEFB1	2.40009	-0.000640196	0.10232	0.759779	0.989179
DEFB124	2.14404	-0.00231343	0.10235	0.347618	0.871663
DEGS1	3230.55	0.12379	0.12895	0.0659098	0.566149
DEGS2	32.5674	0.0106219	0.102597	0.293309	0.844401
DEK	3270.16	0.0919605	0.116953	0.120657	0.6873
DELE1	2222.74	0.123245	0.116065	0.0691712	0.573923
DENND10	789.043	0.0361171	0.0988244	0.396398	0.889812
DENND10P1	19.2787	0.011078	0.101367	0.554405	0.946105
DENND11	4307.05	0.035622	0.104428	0.295186	0.845735
DENND1A	1818.13	0.0990168	0.122213	0.105731	0.659667
DENND1B	959.149	-0.000233728	0.0935563	0.991042	0.998443
DENND1C	1955.51	0.0209362	0.0816409	0.616616	0.961897
DENND2B	394.859	0.00291873	0.0993164	0.902671	0.9962
DENND2C	35.1495	0.0155634	0.103257	0.242295	0.802315
DENND2D	1404.57	0.0121374	0.097489	0.706801	0.981898
DENND3	1995.09	1.31155	0.311364	1.29306e-05	0.00305786
DENND3-AS1	87.3396	0.0217517	0.103042	0.358322	0.876429
DENND4A	1040.66	0.0638525	0.104802	0.22029	0.787696
DENND4B	6534.98	0.0940527	0.10825	0.118729	0.683149
DENND4C	3788.02	-0.0113336	0.0938737	0.767923	0.990474
DENND5A	4270.78	0.0694806	0.13176	0.0460807	0.492315
DENND5B	514.596	3.52995e-05	0.0969127	0.999477	0.999964
DENND6A	836.92	0.12216	0.14829	0.0617342	0.553373
DENND6B	261.642	0.0904804	0.137358	0.0838605	0.61789
DENR	1163.87	-0.0517307	0.088429	0.324729	0.860928
DEPDC1	104.287	-0.0107983	0.102264	0.416979	0.898093
DEPDC1B	71.1816	-0.00156986	0.101272	0.91206	0.9962
DEPDC4	18.9708	-0.00776371	0.102288	0.428806	0.902325
DEPDC5	1095.47	0.00251527	0.0842339	0.903123	0.9962
DEPDC7	220.068	-0.0151154	0.100575	0.543624	0.943586
DEPP1	159.376	3.70726	0.834621	1.81576e-07	0.000108061
DEPTOR	645.141	-0.039134	0.111243	0.0674251	0.569928
DERA	911.685	0.21528	0.133867	0.0106169	0.282852
DERL1	2789.8	-0.00741765	0.0665726	0.955664	0.9962
DERL2	872.621	0.00202018	0.0842157	0.954591	0.9962
DERL3	47.2561	-0.0189796	0.103982	0.166425	0.740185
DES	2.34596	-9.87429e-05	0.10232	0.975389	0.9962
DESI1	2074.72	-0.0515068	0.093123	0.31713	0.855283
DESI2	944.443	0.0126848	0.0792819	0.926692	0.9962
DET1	175.847	-0.0426938	0.109776	0.177578	0.752994
DEXI	686.951	-0.0344221	0.0945124	0.417743	0.898606
DFFA	1438.56	-0.0206903	0.0784888	0.730477	0.985893
DFFB	298.98	0.0554529	0.107835	0.22657	0.792457
DFFBP1	13.2684	0.00688791	0.102305	0.422482	0.899717
DGAT1	1420.27	-0.027796	0.0873702	0.51693	0.937697
DGAT2	270.967	-0.0160553	0.101283	0.487675	0.926537
DGCR11	49.6574	0.0002081	0.101018	0.987789	0.997672
DGCR2	3230.24	-0.00871802	0.0744523	0.906046	0.9962
DGCR5	1.83437	-0.00113121	0.102324	0.327347	0.862143
DGCR6	80.4989	-0.0139895	0.101724	0.40853	0.894448
DGCR6L	834.393	-0.0397039	0.0985206	0.348464	0.871663
DGCR8	1013.66	0.0749835	0.106854	0.151981	0.726902
DGKA	930.184	0.16862	0.255677	0.0239083	0.382914
DGKD	769.347	0.0308484	0.0966992	0.466875	0.917446
DGKE	228.269	0.00872724	0.100199	0.699189	0.979911
DGKG	129.102	-0.00462195	0.101208	0.765552	0.990033
DGKH	684.294	0.00177761	0.0980426	0.951606	0.9962
DGKI	31.1093	-0.000742015	0.101882	0.832526	0.9962
DGKQ	1165.96	-0.0272553	0.0887196	0.580012	0.954079
DGKZ	7889.91	0.0130622	0.0913112	0.761148	0.989798
DGKZP1	62.7287	-0.0246929	0.101648	0.400307	0.889812
DGLUCY	2631.51	-0.162984	0.248378	0.0246954	0.388463
DGUOK	713.882	-0.0175098	0.0869328	0.723128	0.984377
DGUOK-AS1	7.49889	0.00202735	0.102226	0.718912	0.984377
DHCR24	4817.63	-0.0135549	0.100445	0.57562	0.952527
DHCR24-DT	10.1802	0.0008611	0.102088	0.897245	0.9962
DHCR7	752.26	-0.0293282	0.105753	0.165124	0.740173
DHDDS	1585.78	-0.0245961	0.0822971	0.628763	0.965334
DHDDS-AS1	4.32448	0.00423249	0.102391	0.268229	0.822307
DHDH	18.7803	0.00791071	0.102414	0.342623	0.869919
DHFR	581.235	-0.0338065	0.10434	0.293317	0.844401
DHFR2	383.707	0.051411	0.103535	0.259835	0.816866
DHFRP1	32.1428	-0.0130815	0.102239	0.452384	0.912284
DHODH	170.33	-0.0299621	0.106235	0.176462	0.75106
DHPS	1107.22	0.0220232	0.081545	0.655645	0.972054
DHRS1	460.99	0.00523194	0.0925016	0.91147	0.9962
DHRS11	657.529	-0.029965	0.105018	0.216802	0.784701
DHRS12	206.962	-0.0285717	0.100842	0.404539	0.892485
DHRS13	63.1638	-0.0270365	0.106007	0.13501	0.707976
DHRS2	1.16526	-0.000358872	0.102321	0.748958	0.987819
DHRS3	1997.77	0.0272288	0.102517	0.669913	0.975809
DHRS4	905.264	-0.00586419	0.0901405	0.86399	0.9962
DHRS4-AS1	630.681	-0.0156286	0.093507	0.696322	0.979777
DHRS4L1	16.0547	0.00256746	0.102025	0.750612	0.988247
DHRS4L2	653.945	-0.0407403	0.0975433	0.345941	0.870955
DHRS7	2569.62	0.0323602	0.0822779	0.50401	0.931911
DHRS7B	559.021	-0.0409167	0.0950977	0.382999	0.88389
DHRS9	1031.39	0.00404977	0.0993083	0.588999	0.955974
DHRSX	1404.37	-0.0424679	0.0970852	0.404058	0.89192
DHTKD1	1120.22	-0.0146161	0.0916046	0.722201	0.984377
DHX15	3396.06	-0.041728	0.0906035	0.409659	0.894676
DHX16	2055.08	-0.0508935	0.0821235	0.40202	0.890498
DHX29	1340.11	-0.051981	0.0841584	0.319683	0.857151
DHX30	2650.14	-0.100551	0.10542	0.14458	0.716667
DHX32	935.313	-0.0229854	0.0874822	0.615253	0.961869
DHX33	759.962	-0.0869362	0.12811	0.102667	0.652203
DHX34	1085.01	-0.0371761	0.0994576	0.379323	0.882809
DHX35	569.744	-0.0534461	0.0947214	0.268119	0.822265
DHX36	1262.98	-0.0775638	0.0980417	0.179466	0.754154
DHX37	1105.93	-0.113374	0.142043	0.0711704	0.581718
DHX38	3676.31	0.038804	0.0743159	0.504263	0.931911
DHX40	1006.36	0.04336	0.0986673	0.355641	0.874833
DHX57	1067.91	-0.0535572	0.105414	0.219852	0.787696
DHX58	1600.7	0.00164005	0.0981384	0.954301	0.9962
DHX8	3086	0.0583616	0.0730962	0.259841	0.816866
DHX9	5900.24	-0.171683	0.132	0.0258714	0.395723
DHX9-AS1	9.55105	0.000831082	0.102142	0.849563	0.9962
DIABLO	927.051	0.0649586	0.097641	0.259609	0.816821
DIAPH1	6490.25	-0.0997788	0.150529	0.0619284	0.553728
DIAPH2	1210.58	0.00717909	0.0931154	0.856663	0.9962
DIAPH2-AS1	4.17731	-0.00105161	0.102257	0.858573	0.9962
DIAPH3	135.809	-0.0370901	0.111488	0.0154037	0.3233
DICER1	6252.34	0.331633	0.219132	0.00576317	0.21243
DICER1-AS1	15.2788	0.00074367	0.10184	0.871215	0.9962
DIDO1	2717.75	0.0537285	0.0950167	0.305783	0.850666
DIMT1	457.637	-0.0495621	0.109934	0.198863	0.772513
DIO1	4.06177	-0.00457447	0.102378	0.296531	0.846579
DIP2A	2568.76	0.244741	0.247074	0.0166843	0.33329
DIP2A-IT1	4.86952	0.00248106	0.102284	0.549694	0.945224
DIP2B	3250.2	0.00639292	0.0881485	0.888168	0.9962
DIP2C	301.963	-0.0124579	0.0985943	0.681717	0.978132
DIPK1A	269.128	-0.00295973	0.0986186	0.91232	0.9962
DIPK1B	1.84293	-0.00106063	0.102316	0.575229	0.952527
DIPK2A	743.714	-0.00520527	0.0936384	0.888617	0.9962
DIRAS1	235.531	-0.00547741	0.100978	0.753096	0.988372
DIRAS2	46.2991	-0.0128927	0.103273	0.0790055	0.604543
DIRAS3	2.19745	-0.00205632	0.10234	0.419284	0.898772
DIRC3	64.0027	0.0281548	0.106085	0.155837	0.730731
DIS3	1517.33	-0.0855073	0.0992003	0.133074	0.706207
DIS3L	966.377	-0.0351125	0.0964416	0.406971	0.894074
DIS3L2	768.13	-0.0359712	0.0853596	0.416959	0.898093
DIS3L-AS1	4.32694	0.00243301	0.102255	0.585906	0.954972
DISC1	5.62997	0.00608269	0.102482	0.217153	0.78516
DISP1	804.024	0.0431908	0.108622	0.206729	0.778639
DISP2	27.9667	-0.00447797	0.101771	0.68124	0.978132
DISP3	1.78178	0.000217496	0.10231	0.0631764	0.559627
DIXDC1	393.316	-0.0120332	0.100959	0.579	0.953608
DKC1	1594.48	-0.116715	0.163441	0.0537642	0.520983
DKFZP586I1420	424.583	0.0270294	0.098557	0.474589	0.919865
DKK2	55.7949	-0.0139532	0.103143	0.219413	0.787696
DLAT	1609.24	-0.061111	0.110242	0.199304	0.773082
DLC1	103.284	0.0187042	0.102464	0.369698	0.879014
DLD	2373.55	-0.0526128	0.0958972	0.368995	0.878815
DLEC1	68.2473	0.0179676	0.102469	0.38473	0.884263
DLEU1	48.8917	-0.039771	0.113023	0.0122386	0.30085
DLEU2	82.658	-0.0217439	0.101798	0.590494	0.956084
DLEU7	133.236	-0.00748479	0.101087	0.55483	0.946105
DLEU7-AS1	16.2253	0.00678387	0.102261	0.431501	0.903753
DLG1	958.498	-0.0632617	0.100162	0.237313	0.799006
DLG2	15.3768	0.0126953	0.103108	0.166867	0.740185
DLG4	1935.98	0.209537	0.217934	0.0199488	0.352826
DLG5	239.432	0.0235972	0.103566	0.303018	0.849104
DLGAP1	4.06925	-0.00361488	0.102364	0.295005	0.845735
DLGAP1-AS1	117.964	0.0156446	0.10099	0.489935	0.927485
DLGAP1-AS2	25.426	0.0244434	0.106147	0.0297159	0.420882
DLGAP3	33.8452	0.0192447	0.104409	0.0865829	0.624721
DLGAP4	3582.77	-0.00986233	0.0839983	0.836957	0.9962
DLGAP4-AS1	1.42635	0.00034323	0.102307	0.990273	0.998356
DLGAP5	188.65	-0.0145492	0.102395	0.387393	0.885579
DLK2	1.91138	0.00325612	0.10238	1.02407e-05	0.00256591
DLL1	1045.19	1.27491	0.56148	0.00063363	0.05169
DLL3	1.21603	0.000703821	0.102312	0.0236962	0.381586
DLL4	58.974	0.000681876	0.102265	0.920291	0.9962
DLST	3810.27	-0.0596375	0.0817447	0.279611	0.831034
DLSTP1	4.11732	-0.00804182	0.102517	0.329261	0.86346
DLX1	2.24004	0.000128588	0.10228	0.888668	0.9962
DLX3	5.22438	0.00822434	0.102665	0.226824	0.792649
DLX4	9.93511	-0.00277354	0.102076	0.758111	0.988972
DM1-AS	1.74417	0.000388597	0.102308	0.0371362	0.456812
DMAC1	705.098	-0.1064	0.15656	0.0509482	0.510623
DMAC2	1334.76	-0.0689845	0.0991649	0.212022	0.782469
DMAC2L	227.819	-0.00263231	0.0947763	0.939685	0.9962
DMAP1	720.463	0.0407397	0.0935145	0.419982	0.899314
DMBX1	11.9812	0.00311127	0.102255	0.520423	0.938418
DMC1	2.81585	-0.00207468	0.10233	0.424022	0.899717
DMD	140.329	0.00855434	0.100559	0.694034	0.979434
DMPK	102.736	0.0106605	0.102053	0.474335	0.919865
DMTF1	1228.75	0.0447698	0.100856	0.338611	0.868929
DMTF1-AS1	24.0297	0.00958799	0.101663	0.591559	0.956319
DMTN	11.525	0.00375635	0.102192	0.581058	0.954079
DMWD	157.146	0.0160025	0.101901	0.467462	0.917561
DMXL1	4025.61	-0.022512	0.0951742	0.57558	0.952527
DMXL1-DT	4.44705	0.000694764	0.10226	0.773392	0.991372
DMXL2	15778.6	0.087237	0.139473	0.0736509	0.588224
DNA2	108.034	-0.00942152	0.100394	0.726888	0.985296
DNAAF1	42.7258	0.00468729	0.102369	0.324284	0.860617
DNAAF10	260.069	-0.067848	0.125866	0.0881921	0.627936
DNAAF11	104.131	0.0071951	0.0996743	0.646453	0.968533
DNAAF2	204.797	-0.00687906	0.0969507	0.833717	0.9962
DNAAF3	3.68078	-0.00195279	0.102301	0.565098	0.949365
DNAAF4	1.61274	0.00126865	0.102321	0.991749	0.998443
DNAAF5	935.131	-0.0271164	0.0932644	0.539552	0.942011
DNAAF8	10.2879	-0.0123704	0.103242	0.0733951	0.588027
DNAAF9	2222.76	0.0701179	0.117962	0.147228	0.720632
DNAH1	859.133	0.0898376	0.155405	0.0294935	0.419529
DNAH10	3.48213	-0.00385006	0.102415	0.174308	0.75039
DNAH11	6.82161	0.00372875	0.102364	0.375329	0.880624
DNAH12	4.183	0.000622783	0.10225	0.795216	0.995539
DNAH14	17.2987	-0.00534903	0.102245	0.488213	0.9268
DNAH17	193.811	0.0146974	0.103059	0.254871	0.813589
DNAH17-AS1	112.868	0.00216856	0.102275	0.581041	0.954079
DNAH3	13.4008	-0.00129173	0.102279	0.560472	0.947814
DNAH6	3.27023	0.00163614	0.102308	0.593055	0.957035
DNAH7	6.50971	-0.00414305	0.102255	0.501101	0.931548
DNAI1	1.17381	-0.000323827	0.102321	0.686719	0.978293
DNAI3	71.4167	-0.0263037	0.105847	0.123542	0.692235
DNAI4	19.3399	0.0110051	0.102529	0.355249	0.874698
DNAJA1	6674.97	-0.0376139	0.0983905	0.388423	0.885763
DNAJA2	2219.64	-0.0214573	0.0678844	0.751465	0.988372
DNAJA3	1200.65	-0.295183	0.307974	0.0105434	0.282271
DNAJA4	608.045	-0.0144127	0.0928797	0.753915	0.988639
DNAJB1	2600.35	0.0409276	0.0871204	0.431065	0.903558
DNAJB11	3031.79	-0.000517778	0.0820527	0.989648	0.998071
DNAJB12	3404.07	0.137297	0.103683	0.05024	0.510417
DNAJB13	2.07412	0.000776039	0.102308	0.0144853	0.316258
DNAJB14	850.36	0.0118191	0.0860859	0.839685	0.9962
DNAJB2	1655.32	0.0155688	0.0861304	0.744931	0.987723
DNAJB4	266.264	0.0224383	0.101358	0.432983	0.904495
DNAJB5	707.009	-0.0144641	0.0988459	0.625973	0.964418
DNAJB6	6930.96	0.0592439	0.0984974	0.262897	0.819798
DNAJB6P1	61.3347	0.0404346	0.107018	0.247583	0.804989
DNAJB9	538.838	-0.0127072	0.0953897	0.729979	0.985893
DNAJC1	1195.05	0.0200435	0.0800789	0.694301	0.979434
DNAJC10	3255.75	-0.0741891	0.115899	0.152328	0.72741
DNAJC11	2587.34	-0.128221	0.152267	0.055751	0.527228
DNAJC12	29.6771	-0.023287	0.105921	0.0143815	0.3153
DNAJC13	4322.97	0.00850135	0.0773677	0.868249	0.9962
DNAJC14	1830.74	-0.0170402	0.0788454	0.714858	0.98382
DNAJC15	803.751	-0.0569872	0.103851	0.25782	0.815241
DNAJC16	1071.49	0.0272702	0.0852297	0.58613	0.954972
DNAJC17	359.836	-0.0219679	0.0932568	0.591434	0.956319
DNAJC18	118.321	0.0196418	0.101187	0.46113	0.915129
DNAJC19	308.452	-0.00916213	0.0948653	0.765865	0.990033
DNAJC19P5	11.1778	0.00405797	0.102288	0.415674	0.897579
DNAJC2	728.016	-0.0589647	0.109162	0.216456	0.784419
DNAJC21	1252.1	-0.0715269	0.0926779	0.210679	0.781274
DNAJC22	3.44211	-0.00216908	0.102323	0.524967	0.940019
DNAJC24	247.182	0.0223492	0.0976261	0.561167	0.948224
DNAJC25	152.161	0.0189731	0.0982816	0.573466	0.951943
DNAJC27	125.62	-0.0262634	0.101825	0.372716	0.879864
DNAJC27-AS1	5.3657	0.00320726	0.102208	0.647217	0.968533
DNAJC28	56.8522	-0.00395784	0.100538	0.831673	0.9962
DNAJC3	4708.24	0.0858152	0.0919224	0.135512	0.70802
DNAJC30	398.637	-0.102798	0.134878	0.0790185	0.604543
DNAJC3-DT	42.3122	-0.00442091	0.100431	0.82095	0.9962
DNAJC4	1197.88	0.389943	0.183592	0.00165758	0.0961167
DNAJC5	8798.3	0.271836	0.0771724	4.38265e-05	0.00795186
DNAJC5B	53.042	-0.0289566	0.107701	0.0294968	0.419529
DNAJC5G	6.32201	-0.0030599	0.102266	0.557511	0.946925
DNAJC6	174.975	0.0057877	0.101284	0.705533	0.981451
DNAJC7	2875.79	-0.122086	0.0886704	0.0407905	0.473087
DNAJC8	3205.66	-0.0195664	0.0698166	0.607775	0.960276
DNAJC9	687.09	-0.00468255	0.0952803	0.881516	0.9962
DNAJC9-AS1	13.7081	-0.0106794	0.102845	0.191296	0.767117
DNAL1	175.413	-0.0709645	0.127712	0.081763	0.611797
DNAL4	243.226	-0.0120035	0.0967235	0.703953	0.981451
DNALI1	2.14614	0.00356932	0.102388	0.382418	0.88389
DNASE1	291.177	0.0387055	0.103173	0.327498	0.862253
DNASE1L1	2430.83	0.0623025	0.091293	0.271441	0.825034
DNASE1L2	7.48027	-0.0102255	0.10299	0.0497692	0.507752
DNASE1L3	37.758	-0.00141152	0.102252	0.753205	0.988372
DNASE2	9561.12	0.131658	0.244291	0.014337	0.3153
DNASE2B	103.57	-0.00504111	0.101515	0.714041	0.98382
DND1	28.7928	0.0119918	0.102494	0.397447	0.889812
DND1P1	16.4735	0.0059091	0.102242	0.44622	0.910059
DND1P2	1.88906	-0.000565496	0.102319	0.018913	0.345027
DNER	24.1175	0.00881811	0.102742	0.0964638	0.640032
DNHD1	677.069	0.0156573	0.100098	0.563162	0.949194
DNLZ	242.207	-0.0249382	0.0991895	0.473279	0.919865
DNM1	254.708	-0.0171615	0.102433	0.377357	0.881069
DNM1L	2135.42	-0.0527298	0.0979066	0.343016	0.869919
DNM1P19	1.29193	0.000644035	0.102314	0.785108	0.993069
DNM1P35	6.8228	0.00546383	0.102362	0.337049	0.868814
DNM1P46	12.1599	-0.00166209	0.101974	0.820714	0.9962
DNM1P47	8.28347	-0.00168665	0.102112	0.768817	0.990474
DNM1P50	3.93054	0.0011971	0.102285	0.646545	0.968533
DNM2	10903.9	0.108056	0.0718714	0.0540513	0.522802
DNM3	279.791	-0.0226864	0.103197	0.357606	0.875823
DNMBP	1119.9	0.0559229	0.109621	0.22096	0.78783
DNMBP-AS1	33.6405	-0.00477765	0.101735	0.684378	0.978218
DNMT1	9359.75	0.0218	0.09087	0.631266	0.965917
DNMT3A	1300.44	0.0167244	0.097529	0.62528	0.964339
DNMT3B	75.6337	-0.0125696	0.100964	0.695894	0.979567
DNPEP	1514.06	-0.323558	0.132456	0.0015046	0.0925943
DNPH1	939.372	-0.0584234	0.118605	0.111092	0.668903
DNTTIP1	1116.67	-0.0043875	0.0786516	0.960139	0.9962
DNTTIP2	1834.29	-0.0201329	0.0802547	0.761694	0.989885
DOC2A	36.2667	-0.0177304	0.104263	0.0514427	0.511679
DOCK1	2187.4	-0.028464	0.0816877	0.634187	0.967054
DOCK10	10347.1	-0.0307055	0.0950971	0.48214	0.922485
DOCK11	3433.95	0.030997	0.0888471	0.442424	0.909384
DOCK2	15196.6	0.000962344	0.0857794	0.986337	0.997565
DOCK3	1292.02	-0.0024582	0.100193	0.903002	0.9962
DOCK4	10737.4	0.0314173	0.100536	0.400011	0.889812
DOCK5	3760.96	0.055209	0.109915	0.206445	0.778096
DOCK6	154.618	-0.0079544	0.100784	0.661595	0.972951
DOCK7	1471.74	0.0175411	0.0889171	0.703407	0.981414
DOCK8	8334.69	0.0141781	0.0867973	0.764128	0.990033
DOCK8-AS1	38.6194	0.00285376	0.100931	0.925996	0.9962
DOCK8-AS2	2.13035	0.00138278	0.102309	0.796311	0.995539
DOCK9	15.4668	0.00804411	0.102337	0.382239	0.88389
DOHH	360.733	-0.0474226	0.103773	0.265974	0.820987
DOK1	2484.67	0.0589151	0.0780506	0.271598	0.825034
DOK2	2668.16	0.0194236	0.0992493	0.543637	0.943586
DOK3	8010.8	0.0776811	0.12303	0.124283	0.692235
DOK4	16.5617	0.00131071	0.101901	0.890815	0.9962
DOK5	7.58139	-0.0045677	0.102429	0.261263	0.818177
DOLK	693.357	-0.0823854	0.118805	0.152009	0.726902
DOLPP1	456.247	-0.0525765	0.103309	0.24696	0.804753
DONSON	258.379	-0.00312343	0.0982531	0.928065	0.9962
DOP1A	741.338	-0.0294056	0.0975726	0.526519	0.940361
DOP1B	5236.95	-0.0201434	0.0992204	0.527916	0.940729
DOT1L	5367.98	-0.0143814	0.0993064	0.610699	0.96075
DPAGT1	1559.85	-0.103031	0.120369	0.106001	0.659667
DPCD	187.028	-0.02505	0.102418	0.356839	0.875405
DPEP2	1351.1	0.00713063	0.0997894	0.764775	0.990033
DPEP3	15.133	0.00317553	0.10209	0.69432	0.979434
DPF1	1.59526	0.000927628	0.102314	0.877472	0.9962
DPF2	1810.01	-0.0281479	0.0819737	0.581537	0.954079
DPF3	6.44224	-0.00309347	0.102258	0.606606	0.960093
DPH1	519.453	-0.0468496	0.101393	0.294578	0.845685
DPH2	683.394	-0.0598477	0.117284	0.145579	0.718406
DPH3	629.886	-0.0289158	0.093204	0.489568	0.927448
DPH5	225.16	-0.0367324	0.105216	0.27741	0.828433
DPH5-DT	23.6464	-0.00459283	0.101862	0.686526	0.978293
DPH6	116.817	0.00866564	0.099848	0.797009	0.995539
DPH6-DT	2.13603	0.00168248	0.10232	0.396858	0.889812
DPH7	387.802	-0.0388418	0.0933204	0.419622	0.898902
DPM1	723.205	-0.0739861	0.110017	0.17345	0.749303
DPM2	779.042	-0.0312513	0.0932061	0.577515	0.953369
DPM3	213.157	-0.00328103	0.092805	0.860888	0.9962
DPP3	2331.67	-0.047369	0.100969	0.301828	0.848821
DPP3-DT	28.7869	0.00847163	0.101572	0.601246	0.958285
DPP4	727.988	-0.0164563	0.102796	0.327794	0.86271
DPP4-DT	5.9394	-0.0012972	0.102313	0.907152	0.9962
DPP7	7493.42	-0.0853074	0.0899921	0.14767	0.721094
DPP8	2013.29	0.0599411	0.0831285	0.264735	0.820987
DPP9	7293.66	0.00379845	0.0804792	0.940485	0.9962
DPP9-AS1	56.2614	0.00843156	0.101712	0.558856	0.947787
DPPA4	1.12481	0.000468025	0.102313	0.919143	0.9962
DPRXP4	54.7205	0.0016851	0.100931	0.96778	0.9962
DPY19L1	916.224	-0.0143403	0.0845252	0.781714	0.992306
DPY19L1P1	7.17903	0.00560748	0.1024	0.289111	0.840044
DPY19L1P2	1.58606	-0.000635693	0.102315	0.942873	0.9962
DPY19L2P2	4.52093	-0.0033827	0.10234	0.370041	0.879134
DPY19L2P3	3.60411	0.00482349	0.102362	0.412647	0.896401
DPY19L3	404.628	-0.025836	0.0983992	0.468841	0.918438
DPY19L3-DT	1.40399	-0.000519599	0.102322	0.00124607	0.0808242
DPY19L4	328.157	0.0287248	0.10012	0.415538	0.897469
DPY30	422.814	0.0374828	0.0948952	0.42994	0.902908
DPYD	5142.88	0.246099	0.147698	0.00769978	0.243329
DPYD-AS1	8.08535	0.00208743	0.102232	0.687414	0.978293
DPYS	11.4545	0.00325537	0.102208	0.642553	0.968185
DPYSL2	8285.03	-0.0199463	0.0956726	0.602486	0.958392
DPYSL3	804.37	-0.0381181	0.109939	0.109611	0.666329
DPYSL4	7.39304	-0.00351599	0.102178	0.598403	0.957486
DQX1	8.19892	0.00185059	0.102171	0.716047	0.98382
DR1	1908	0.0421672	0.0752918	0.514246	0.93662
DRAM1	4815.97	0.0536083	0.11874	0.069982	0.576123
DRAM2	2725.54	0.115964	0.158403	0.057804	0.535673
DRAP1	2809.79	-0.0492753	0.099727	0.306955	0.851601
DRAXIN	251.553	-0.01232	0.102082	0.445775	0.909835
DRC1	2.23719	-0.000277894	0.102321	0.704292	0.981451
DRC3	3.83235	-0.000664336	0.10227	0.818105	0.9962
DRC7	8.46191	-0.0050229	0.102346	0.384865	0.884263
DRD4	4.46852	0.000540992	0.102171	0.941081	0.9962
DRG1	1101.67	-0.142869	0.142063	0.0465719	0.496555
DRG2	960.14	-0.0761814	0.0977033	0.145216	0.717666
DRICH1	17.871	-0.00402476	0.101919	0.717882	0.984343
DROSHA	1684.29	-0.223446	0.133224	0.00907721	0.261301
DRP2	6.72641	-0.00194003	0.10225	0.614223	0.961869
DSC2	1562.81	1.58063	0.37185	7.99893e-07	0.000365986
DSCAML1	6.25722	-0.0026355	0.102346	0.549638	0.945224
DSCAS	3.5781	0.00171897	0.102275	0.603199	0.958533
DSCC1	70.723	-0.0110143	0.102468	0.357304	0.875763
DSCR9	2.01952	-0.000565126	0.102318	0.95502	0.9962
DSE	5317.95	1.57413	0.288336	1.43242e-11	4.30689e-08
DSEL	16.0043	0.00285401	0.10206	0.689408	0.978371
DSG2	12.4654	-0.00209424	0.102329	0.351842	0.873573
DSN1	490.24	-0.0720099	0.117641	0.139403	0.712962
DSP	299.752	-0.00593801	0.101597	0.670127	0.975864
DST	2084.21	0.006762	0.0969434	0.833878	0.9962
DSTN	1823.67	-0.112611	0.143971	0.0420794	0.478754
DSTNP1	1.25414	-0.000276581	0.10232	0.973917	0.9962
DSTNP2	121.872	-0.00808555	0.0982408	0.773896	0.991372
DSTNP3	3.30769	0.00300328	0.102357	0.248504	0.806269
DSTYK	1144.01	0.270935	0.188608	0.150805	0.725981
DTD1	508.923	-0.00692922	0.0909572	0.808271	0.9962
DTD2	226.918	-3.24686e-05	0.0985055	0.994701	0.998914
DTL	254.614	-0.00390725	0.101445	0.766598	0.990033
DTNA	404.183	-0.00765931	0.0983363	0.824297	0.9962
DTNB	607.628	0.914286	0.359508	0.000312424	0.0307271
DTNB-AS1	2.11682	-0.00112577	0.102314	0.515181	0.936967
DTNBP1	454.13	0.0680614	0.126795	0.0800072	0.606698
DTWD1	185.916	-0.0551297	0.115678	0.135599	0.70802
DTWD2	458.036	-0.0511326	0.108395	0.223508	0.79028
DTX1	34.6426	0.0248664	0.106622	0.00367712	0.16362
DTX2	2283.67	-0.00214589	0.0922934	0.981142	0.997045
DTX2P1	84.1336	0.0272425	0.106003	0.131773	0.704774
DTX3	4.3793	0.00175579	0.102318	0.574035	0.952288
DTX3L	4600.21	0.0536326	0.113055	0.166859	0.740185
DTX4	1272.77	-0.0336813	0.104332	0.293114	0.844399
DTYMK	381.307	-0.0881914	0.145941	0.0537132	0.520968
DUBR	23.817	0.00363707	0.101838	0.769771	0.990474
DUOX1	11.3367	-0.000276599	0.102321	0.732974	0.98634
DUOXA1	5.34509	-0.000255778	0.102321	0.839072	0.9962
DUS1L	2081.87	-0.0472479	0.0907846	0.384268	0.884198
DUS2	427.127	0.00881037	0.0915061	0.889087	0.9962
DUS3L	906.81	-0.0392872	0.0991112	0.362776	0.878332
DUS4L	26.139	-0.00803754	0.102281	0.425219	0.901086
DUS4L-BCAP29	69.714	-0.00438822	0.100082	0.829725	0.9962
DUSP1	1437.56	0.044342	0.112276	0.114966	0.677212
DUSP10	1763.29	-0.0426408	0.108973	0.192286	0.768088
DUSP11	625.439	0.0219689	0.0868607	0.65092	0.96977
DUSP12	399.071	0.0063331	0.0890675	0.931126	0.9962
DUSP13	99.1105	-0.0022728	0.101589	0.854578	0.9962
DUSP14	586.617	-0.00761839	0.0977788	0.769744	0.990474
DUSP15	4.57792	-0.00191807	0.102272	0.610335	0.96075
DUSP16	1049.63	0.0415471	0.110178	0.149646	0.724178
DUSP18	570.135	0.0116674	0.0881571	0.78467	0.992962
DUSP19	46.0447	0.0142623	0.10223	0.349309	0.871663
DUSP2	786.299	-0.0163558	0.101457	0.472162	0.91938
DUSP22	1531.1	0.0486716	0.107504	0.235949	0.798654
DUSP23	1058.17	-0.0333875	0.0986808	0.414852	0.896965
DUSP28	150.322	0.0270726	0.101448	0.525839	0.940361
DUSP3	5259.2	0.636532	0.151839	1.27657e-06	0.000497556
DUSP4	440.958	-0.0135925	0.102509	0.375654	0.880877
DUSP5	1392.47	-0.00963201	0.100832	0.638445	0.967826
DUSP5-DT	6.04707	-0.00315849	0.102308	0.591986	0.956728
DUSP5P1	1.42967	-0.00061529	0.102322	0.592185	0.956821
DUSP6	6954.33	0.0312686	0.103708	0.317786	0.85641
DUSP7	872.552	-0.0282965	0.100928	0.39666	0.889812
DUSP8	21.5988	0.0145315	0.103079	0.245208	0.803878
DUSP8P5	189.544	0.0265211	0.102915	0.346957	0.871663
DUT	838.312	-0.062451	0.115396	0.146666	0.720055
DUTP6	4.38288	-0.00569742	0.102535	0.086221	0.624679
DUX4L27	1.78943	-0.000418388	0.102308	0.507647	0.933402
DUX4L50	3.22572	0.00675572	0.102627	0.0185213	0.342491
DUXAP2	1.09887	-0.000182099	0.10232	0.975437	0.9962
DUXAP8	3.78586	-0.000447434	0.102236	0.958613	0.9962
DUXAP9	5.53361	-0.00330874	0.102349	0.378766	0.882627
DVL1	1152	-0.0351613	0.097048	0.441143	0.909384
DVL2	888.544	-0.0334544	0.0939417	0.460912	0.915129
DVL3	4154.37	0.0699837	0.0962838	0.21457	0.783479
DXO	260.713	-0.0244735	0.0970293	0.52022	0.938418
DYM	1641.27	-0.0206146	0.0870526	0.687487	0.978293
DYNC1H1	13070	0.0215523	0.0930905	0.615611	0.961892
DYNC1I1	21.488	0.00497335	0.101963	0.627241	0.964883
DYNC1I2	3337.47	0.0334424	0.0620134	0.435379	0.906193
DYNC1I2P1	13.2272	-0.0205875	0.103296	0.319297	0.857151
DYNC1LI1	1338.5	-0.0448729	0.0848563	0.410099	0.894676
DYNC1LI2	2007.71	0.0155102	0.0800133	0.759725	0.989179
DYNC1LI2-DT	2.13746	-0.00136397	0.102326	0.63152	0.965917
DYNC2H1	91.363	0.0157049	0.102157	0.421716	0.899717
DYNC2I1	406.242	0.0681822	0.104055	0.209549	0.779458
DYNC2I2	294.847	-0.024541	0.103824	0.285875	0.838143
DYNC2LI1	159.938	0.0382151	0.105702	0.261504	0.81854
DYNLL1	3203.27	-0.0405195	0.0888196	0.427149	0.901998
DYNLL2	1652.03	-0.0514495	0.0902205	0.34054	0.869919
DYNLRB1	3351.48	0.0122911	0.0811262	0.806734	0.9962
DYNLRB2	2.9727	-0.000625802	0.102314	0.935719	0.9962
DYNLT1	959.637	0.00130959	0.0943675	0.97276	0.9962
DYNLT2	15.8339	-0.00487916	0.102032	0.600557	0.958285
DYNLT2B	183.849	-0.00454873	0.101633	0.720107	0.984377
DYNLT3	542.46	-0.0474302	0.106345	0.247062	0.804753
DYNLT4	6.20435	-0.00245781	0.102184	0.661705	0.972951
DYNLT5	48.2306	-0.00648537	0.102417	0.359931	0.877249
DYRK1A	1921.71	0.0033966	0.076756	0.819378	0.9962
DYRK1B	623.239	-0.0257757	0.0952139	0.534739	0.941253
DYRK2	2229.62	-0.0107986	0.0934749	0.780743	0.992199
DYRK3	223.374	-0.0164623	0.102038	0.460558	0.914969
DYRK3-AS1	1.27493	0.000440528	0.102304	0.857101	0.9962
DYRK4	742.466	0.0358543	0.103107	0.326758	0.861915
DYSF	945.7	0.0589465	0.123661	0.045171	0.488839
DZANK1	114.269	0.00685151	0.0978325	0.860226	0.9962
DZIP1	1.35886	0.000696741	0.102316	0.127237	0.697245
DZIP1L	248.813	0.0542875	0.118248	0.0841221	0.618644
DZIP3	322.847	0.00696478	0.0959673	0.907831	0.9962
E2F1	281.987	-0.0206201	0.103582	0.269944	0.823613
E2F2	366.105	-0.0180041	0.103628	0.213069	0.783232
E2F3	1736.15	-0.00508971	0.0858237	0.87156	0.9962
E2F3P2	1.89334	-0.00119904	0.102329	0.410827	0.895222
E2F4	2653.07	-0.0098686	0.0687016	0.845561	0.9962
E2F5	12.0144	-0.00871419	0.102614	0.232038	0.796945
E2F6	369.159	-0.252201	0.211431	0.0123038	0.301287
E2F7	90.7214	-0.00125756	0.101778	0.898261	0.9962
E2F8	193.335	-0.0119929	0.102606	0.32227	0.859748
E4F1	755.732	-0.0471194	0.0910733	0.368762	0.878575
EAF1	2334.49	-0.0146684	0.085006	0.866587	0.9962
EAF2	162.568	0.0437428	0.112414	0.101662	0.650069
EAPP	800.326	0.0997707	0.130772	0.0932361	0.633422
EARS2	359.502	-0.0384328	0.107194	0.192104	0.767969
EBAG9	428.425	-0.0568078	0.10938	0.225347	0.791238
EBAG9P1	5.12425	0.0027375	0.102307	0.460453	0.914969
EBF1	6.67724	-0.00459216	0.102451	0.179062	0.753894
EBF4	36.1888	-7.64524e-06	0.102265	0.868464	0.9962
EBI3	2505.45	0.0190882	0.104368	0.100765	0.650069
EBLN2	29.7613	0.0128063	0.102914	0.231145	0.796483
EBLN3P	1188.46	-0.053769	0.094134	0.401886	0.890498
EBNA1BP2	1121.53	-0.0270866	0.0995407	0.449591	0.911314
EBP	1077.24	-0.0646949	0.117743	0.142969	0.715686
EBPL	179.839	-0.0154208	0.101182	0.485699	0.925198
ECD	914.283	-0.0228517	0.0834545	0.681039	0.978132
ECE1	896.416	0.00491707	0.100542	0.79766	0.995539
ECEL1	2.08153	-0.000239014	0.10232	0.975491	0.9962
ECH1	2681.26	-0.042302	0.0914277	0.401633	0.890444
ECHDC1	1362.1	-0.165544	0.149642	0.0322302	0.436237
ECHDC2	380.023	0.0149661	0.0997514	0.587417	0.955192
ECHDC3	265.56	-0.00698536	0.0936764	0.840374	0.9962
ECHS1	2047.58	-0.268592	0.212156	0.0104353	0.281219
ECI1	645.393	-0.0145006	0.0877618	0.71262	0.98382
ECI2	852.094	-0.221578	0.179759	0.0155745	0.323609
ECI2-DT	15.0172	-0.00500241	0.102092	0.580777	0.954079
ECM1	5297.58	0.0129377	0.0938088	0.74385	0.987492
ECM2	1.19376	-0.000223021	0.10232	0.969221	0.9962
ECPAS	5034.11	0.0193049	0.0637524	0.647093	0.968533
ECSCR	8.10441	-0.00558433	0.102524	0.0512163	0.511058
ECSIT	610.38	-0.347235	0.390884	0.00860338	0.256118
ECT2	432.062	0.0144903	0.0964999	0.681193	0.978132
EDA	102.465	0.012399	0.101421	0.534538	0.941253
EDA2R	29.1083	-0.0036305	0.101866	0.746581	0.987803
EDARADD	14.6016	-0.00097231	0.102312	2.41763e-13	1.69613e-09
EDC3	1003.7	0.0560418	0.0826425	0.307653	0.85242
EDC4	3003.47	0.0417293	0.0752643	0.423087	0.899717
EDDM3A	3.53444	0.000101522	0.102283	0.967567	0.9962
EDEM1	4732.77	-0.0291317	0.092988	0.519854	0.938418
EDEM2	69.2811	-0.0279266	0.102516	0.355857	0.874833
EDEM3	1975.45	0.00371838	0.0838964	0.984859	0.997513
EDF1	4387.55	-0.167277	0.105474	0.0346559	0.446137
EDIL3	6.36355	0.00269464	0.102313	0.531038	0.940872
EDN1	37.693	-0.00120158	0.102119	0.852992	0.9962
EDNRB	572.272	2.86404	0.526412	1.83973e-09	2.76577e-06
EDNRB-AS1	8.19693	-0.0049688	0.102353	0.3627	0.878332
EDRF1	513.203	-0.0725746	0.116283	0.179936	0.754711
EDRF1-DT	12.5789	-0.00228366	0.102035	0.747462	0.987819
EEA1	1715.44	-0.0576509	0.0998504	0.266208	0.821257
EED	521.597	0.0156318	0.0926687	0.640667	0.968008
EEF1A1	166707	-0.0459333	0.0923774	0.367491	0.878491
EEF1A1P10	3.79018	-0.00318825	0.10235	0.430316	0.903207
EEF1A1P11	7.51802	-0.0198107	0.10354	0.273427	0.825992
EEF1A1P12	7.02311	-0.00700314	0.102077	0.546984	0.9448
EEF1A1P13	16.6496	-0.0438306	0.113106	0.0807838	0.608757
EEF1A1P19	7.41407	-0.000172001	0.101692	0.933252	0.9962
EEF1A1P23	1.90249	0.000109777	0.102296	0.683844	0.978132
EEF1A1P3	1.27297	0.00137036	0.102317	0.504706	0.931911
EEF1A1P31	1.16933	-0.000176508	0.10232	0.975437	0.9962
EEF1A1P5	2981.82	0.00129168	0.0946095	0.974999	0.9962
EEF1A1P6	208.48	0.0250049	0.0999739	0.477052	0.920219
EEF1A1P9	6.15345	0.0040964	0.100789	0.817955	0.9962
EEF1A2	1.54425	0.000805115	0.102307	0.67889	0.978014
EEF1AKMT1	85.5443	-0.0109276	0.0993197	0.655849	0.972058
EEF1AKMT2	241.612	-0.0184476	0.0958691	0.599039	0.957639
EEF1AKMT3	318.125	-0.0231488	0.101691	0.41176	0.896112
EEF1AKMT4	30.8681	-0.0170516	0.103561	0.253246	0.81152
EEF1B2	4628.14	-0.0625631	0.110738	0.191759	0.767728
EEF1B2P3	25.8199	-0.0279196	0.104294	0.24994	0.807937
EEF1D	5068.65	0.0881451	0.0900527	0.146916	0.720055
EEF1DP2	14.6966	0.00138581	0.102008	0.882072	0.9962
EEF1DP3	4.48895	0.00492777	0.102384	0.326706	0.861915
EEF1DP7	1.2686	0.000875443	0.102315	0.843191	0.9962
EEF1E1	11.1014	-0.0134081	0.103299	0.124147	0.692235
EEF1E1P1	1.56387	0.000762001	0.102289	0.768155	0.990474
EEF1G	21852.5	-0.0520564	0.0946682	0.315439	0.854446
EEF2	54482	-0.0251828	0.0831773	0.616297	0.961897
EEF2K	3358.79	-0.0217892	0.0942224	0.596114	0.95721
EEF2KMT	311.621	-0.0898273	0.156915	0.0239214	0.382914
EEFSEC	645.29	-0.204287	0.22492	0.0206474	0.358849
EEPD1	3586.65	-0.0213738	0.100983	0.45309	0.912284
EFCAB10	2.2265	-0.00188653	0.102338	0.311408	0.853856
EFCAB11	139.785	-0.0113517	0.0983791	0.697433	0.979782
EFCAB12	17.0314	0.00648355	0.102203	0.468936	0.918463
EFCAB13	65.2298	0.0272236	0.105177	0.214564	0.783479
EFCAB13-DT	2.06052	-0.000425297	0.102286	0.856107	0.9962
EFCAB14	7412.37	0.0189558	0.0717994	0.623448	0.963635
EFCAB14-AS1	7.19676	0.00107727	0.102167	0.902836	0.9962
EFCAB2	236.243	-0.0807697	0.136894	0.0677489	0.569928
EFCAB5	15.0904	-0.00803779	0.102499	0.313339	0.854236
EFCAB6	19.2858	0.0124293	0.103106	0.13486	0.707652
EFCAB7	56.0687	0.0094085	0.101167	0.611407	0.960897
EFCAB8	10.6668	-0.00332161	0.102124	0.650717	0.96977
EFEMP2	72.6748	0.0146658	0.10248	0.363113	0.878468
EFHB	12.6639	-0.00186872	0.102102	0.742225	0.987026
EFHC1	189.915	0.0643605	0.127889	0.0450337	0.488822
EFHC2	3.98627	0.00222113	0.102338	0.364464	0.878491
EFHD2	10277.3	0.309613	0.139014	0.00180773	0.101189
EFHD2-AS1	4.33291	-0.00379253	0.102326	0.370794	0.879408
EFL1	1084.74	-0.0944842	0.121388	0.114751	0.676728
EFNA1	11.5109	0.00362467	0.10235	0.401329	0.890207
EFNA3	34.0509	-0.028884	0.107093	0.0783296	0.603884
EFNA4	131.313	0.0280275	0.102848	0.342253	0.869919
EFNA5	1.45418	0.00184463	0.102334	0.619741	0.962208
EFNB1	594.957	0.00765635	0.0965188	0.792978	0.995539
EFNB2	12.8668	0.00061965	0.102094	0.933127	0.9962
EFNB3	1.55787	-0.00050236	0.102302	0.717236	0.984182
EFR3A	4278.91	-0.0563545	0.0811289	0.303555	0.849472
EFR3B	103.569	-0.0202844	0.104092	0.206404	0.778096
EFTUD2	6694.69	-0.0433889	0.0744409	0.413411	0.896401
EGF	5.89892	-0.00739757	0.102645	0.0715959	0.58208
EGFEM1P	1.85564	0.000269862	0.102305	0.816444	0.9962
EGFL7	271.927	-0.0161107	0.0999981	0.536747	0.941416
EGILA	29.5386	0.0166514	0.104191	0.00928167	0.262287
EGLN1	1081.7	0.00722887	0.0866937	0.815568	0.9962
EGLN1P1	7.7895	0.00494072	0.102318	0.442396	0.909384
EGLN2	2.23749	-0.00122029	0.102272	0.744273	0.987723
EGLN3	25.0288	-0.00672638	0.102622	0.0572095	0.534238
EGOT	2.49244	-0.000691513	0.102323	0.388883	0.885763
EGR1	747.164	0.00436171	0.101312	0.782801	0.992306
EGR2	4425.11	-0.0141703	0.101357	0.505884	0.932505
EGR3	40.5837	0.0110569	0.102967	0.141641	0.715686
EGR4	1.60499	0.00157336	0.102321	0.413933	0.896801
EHBP1	280.232	-0.0303724	0.0991131	0.377484	0.881069
EHBP1L1	10509.2	0.541464	0.182249	0.000139077	0.0168228
EHD1	3240.65	0.663846	0.654375	0.00481249	0.190392
EHD2	250.502	-0.0214115	0.104531	0.134199	0.706644
EHD3	197.463	-0.0074456	0.100413	0.734349	0.98634
EHD4	6706.14	0.402788	0.177169	0.00115929	0.0782036
EHF	240.877	-0.0102621	0.102161	0.422276	0.899717
EHHADH	262.486	0.0528013	0.114972	0.126397	0.696228
EHMT1	2052.84	0.0348752	0.0734734	0.497908	0.930681
EHMT2	1829.24	-0.0471535	0.0943792	0.330298	0.86346
EHMT2-AS1	18.2187	-0.00410754	0.10194	0.654827	0.971531
EI24	1712.81	-0.159999	0.142064	0.0481957	0.503027
EID1	2689.03	-0.0652922	0.0864537	0.244164	0.802591
EID2	255.801	-0.0323197	0.0980186	0.424368	0.899917
EID2B	32.7729	0.0195718	0.103885	0.21884	0.787151
EID3	11.2245	-0.00298677	0.102187	0.666904	0.974542
EIF1	14564.2	0.0908008	0.117586	0.122279	0.689606
EIF1AD	979.229	-0.0145205	0.0828757	0.815756	0.9962
EIF1AX	1810.37	-0.0955685	0.136706	0.0868294	0.625641
EIF1AXP1	54.7079	-0.0247291	0.103827	0.275254	0.826503
EIF1AY	251.217	-0.0220334	0.0976031	0.566843	0.949414
EIF1B	1401.63	0.0228609	0.093554	0.595743	0.957192
EIF1B-AS1	17.2215	-0.00382689	0.101814	0.72903	0.985794
EIF1P6	1.6758	0.00211029	0.102336	0.428188	0.902325
EIF2A	2644.4	-0.25754	0.146694	0.00722097	0.23636
EIF2AK1	3671.29	-0.0518745	0.0680878	0.348418	0.871663
EIF2AK2	3426.81	-0.0203908	0.0994367	0.372738	0.879864
EIF2AK3	668.723	-0.203152	0.163358	0.0181262	0.340952
EIF2AK3-DT	4.39957	0.00497074	0.10245	0.12181	0.688803
EIF2AK4	2218.56	-0.124868	0.117277	0.0633621	0.559791
EIF2B1	1557.89	-0.0112574	0.0763348	0.847028	0.9962
EIF2B2	819.306	-0.0194252	0.0893014	0.670948	0.976431
EIF2B3	523.89	-0.0604891	0.118572	0.146722	0.720055
EIF2B4	1126.37	-0.00311916	0.0812393	0.972498	0.9962
EIF2B5	1779.68	-0.00375585	0.0782125	0.933303	0.9962
EIF2B5-DT	8.412	-0.0101131	0.102988	0.0314435	0.431134
EIF2D	986.219	-0.0683807	0.101873	0.210877	0.781398
EIF2S1	2327.52	-0.0678658	0.106244	0.280326	0.832224
EIF2S2	2704.07	-0.161374	0.104084	0.0221293	0.370467
EIF2S2P3	4.38181	0.00665826	0.102461	0.268813	0.822429
EIF2S2P4	23.1302	-0.00326257	0.0991129	0.911961	0.9962
EIF2S3	6755.09	-0.0551538	0.0927314	0.301425	0.848595
EIF2S3B	33.4384	-0.000603734	0.0995123	0.978398	0.996918
EIF3A	14771.6	-0.0846338	0.0836089	0.143981	0.715686
EIF3B	5558.6	-0.0705323	0.109187	0.183235	0.757199
EIF3C	209.511	-0.0459459	0.110222	0.181531	0.755836
EIF3CL	16.1811	-0.00949884	0.100654	0.652532	0.970438
EIF3D	6693.27	0.100838	0.0880063	0.0899944	0.630684
EIF3E	4462.41	-0.0258987	0.0932334	0.554252	0.946105
EIF3F	4508.46	-0.0155642	0.0863696	0.812681	0.9962
EIF3FP3	49.9845	0.00262987	0.100364	0.89552	0.9962
EIF3G	4544.06	0.0333889	0.0832955	0.460724	0.915129
EIF3H	4988.56	-0.0322988	0.0893521	0.507545	0.933402
EIF3I	3967.23	-0.124446	0.124439	0.0647622	0.563647
EIF3J	1289.93	-0.219949	0.279679	0.0173076	0.338199
EIF3J-DT	88.1889	0.00311668	0.0997115	0.862392	0.9962
EIF3K	3324.34	-0.0958554	0.118899	0.110646	0.668612
EIF3L	7366.96	-0.039465	0.0907235	0.42912	0.902325
EIF3M	2439.91	-0.0898676	0.106912	0.133242	0.706207
EIF4A1P10	21.1194	-0.0310413	0.105241	0.243619	0.80241
EIF4A2	4137.08	-0.00367875	0.0899937	0.928889	0.9962
EIF4A2P1	2.28953	-0.000760249	0.102314	0.931736	0.9962
EIF4A2P2	1.37216	0.00168413	0.102315	0.835776	0.9962
EIF4A3	2811.54	-0.0653882	0.0817312	0.25667	0.813589
EIF4B	15872.9	-0.00127103	0.088239	0.974906	0.9962
EIF4BP3	94.5929	0.0348555	0.107446	0.173532	0.749504
EIF4BP6	102.976	-0.0315096	0.106234	0.207548	0.779458
EIF4BP7	67.1265	0.00269939	0.0976047	0.914366	0.9962
EIF4E	1747.96	-0.0513345	0.104408	0.266869	0.821334
EIF4E2	3458.81	0.0233234	0.0731681	0.602763	0.958401
EIF4E3	974.233	0.045564	0.0961207	0.35305	0.87402
EIF4EBP1	1289.94	-0.0577579	0.111321	0.190785	0.767117
EIF4EBP2	5990.32	0.0290532	0.0749806	0.578496	0.953608
EIF4EBP3	7.97193	-0.000222807	0.101715	0.986415	0.997565
EIF4ENIF1	1001.89	0.0267437	0.0843501	0.615786	0.961892
EIF4EP2	13.854	0.00852718	0.10056	0.69492	0.979434
EIF4G1	23279	-0.011971	0.085552	0.799313	0.995802
EIF4G2	39560.3	-0.0784468	0.0897353	0.176103	0.750748
EIF4G3	4237.92	0.252497	0.301577	0.0140612	0.313834
EIF4H	8545.08	-0.0461494	0.0560641	0.36951	0.878895
EIF4HP1	28.1467	-0.0504717	0.116347	0.0806422	0.608561
EIF4HP2	1.55202	-0.000101125	0.10232	0.975396	0.9962
EIF5	7142.47	-0.0588612	0.0946248	0.274365	0.825992
EIF5A	10449.1	-0.0970248	0.132832	0.0916241	0.632458
EIF5A2	165.465	5.47263e-05	0.0970252	0.998539	0.999964
EIF5AL1	35.5174	-0.00883434	0.100473	0.683085	0.978132
EIF5AP3	2.31461	-0.00141251	0.102317	0.665319	0.973916
EIF5AP4	16.0212	0.0110446	0.100867	0.609562	0.960494
EIF5B	3536.51	-0.0701466	0.113109	0.168917	0.741593
EIF6	2440.02	-0.0678175	0.100085	0.21324	0.783393
EIPR1	705.908	-0.0692307	0.1188	0.128061	0.699168
ELAC1	159.385	-0.021654	0.0975318	0.539784	0.942011
ELAC2	2858.32	-0.0883315	0.105668	0.132793	0.705746
ELANE	3.4247	0.00262593	0.102349	0.212543	0.782581
ELAPOR1	14.0212	0.00918891	0.10275	0.129999	0.701798
ELAPOR2	79.9819	0.0115527	0.102712	0.253786	0.812341
ELAVL1	2626.8	-0.215293	0.129166	0.0171202	0.336442
ELAVL4	30.9458	-0.00992027	0.102638	0.299945	0.848041
ELF1	4857.27	0.0327276	0.0879987	0.511752	0.935293
ELF2	1031.31	0.0345402	0.090018	0.44623	0.910059
ELF2P1	1.53041	-0.000850334	0.10232	0.82357	0.9962
ELF3	13.6507	0.00972493	0.102921	0.0291066	0.419105
ELF4	4284.99	0.0379662	0.0843558	0.466425	0.917384
ELF5	1.34589	0.00117827	0.102316	0.48976	0.927485
ELFN1	13.7501	-0.0049692	0.102299	0.396938	0.889812
ELFN1-AS1	3.39296	0.00379201	0.102377	0.622854	0.963635
ELFN2	7.75403	-0.0081283	0.102732	0.0591945	0.542335
ELK1	1319.08	-0.0588554	0.0888559	0.28406	0.836246
ELK3	1778.8	0.0502863	0.110741	0.191633	0.767372
ELK4	1268.6	0.0444343	0.0941289	0.373103	0.879864
ELL	1411.55	0.134564	0.13441	0.0490666	0.504251
ELL2	6438.7	0.0439671	0.108556	0.21043	0.780839
ELL2P1	4.90924	-0.00565434	0.102164	0.538346	0.941416
ELL3	35.8107	-0.00349443	0.101516	0.801956	0.9962
ELMO1	3452.59	0.000761559	0.0935489	0.987583	0.997669
ELMO1-AS1	5.81587	-0.00331593	0.102313	0.426377	0.901749
ELMO2	2773.16	0.00266413	0.0848832	0.894702	0.9962
ELMO3	83.5902	0.0069808	0.100523	0.719951	0.984377
ELMOD2	708.7	-0.00361168	0.0876502	0.935246	0.9962
ELMOD3	577.956	0.0754393	0.126884	0.10454	0.657076
ELN-AS1	1.59969	0.00124042	0.102302	0.904952	0.9962
ELOA	3107.91	-0.0545445	0.0852237	0.35131	0.872759
ELOA-AS1	50.7176	-0.00691463	0.101047	0.6947	0.979434
ELOB	1808.17	-0.0507626	0.0813064	0.394909	0.889056
ELOC	1118.48	-0.0679437	0.120785	0.149382	0.724102
ELOCP19	28.9017	0.00994458	0.102511	0.376768	0.881069
ELOF1	1299.25	0.0273683	0.081823	0.545318	0.944335
ELOVL1	4614.94	-0.0567242	0.0850156	0.300816	0.848292
ELOVL3	14.7282	-0.00769786	0.102656	0.125921	0.695425
ELOVL5	3442.31	-0.00252271	0.0880462	0.95351	0.9962
ELOVL6	54.0373	-0.0120823	0.102633	0.288423	0.839806
ELOVL7	68.4354	-0.00421994	0.102185	0.561169	0.948224
ELP1	1101.81	-0.045337	0.0852819	0.361559	0.877878
ELP2	1073.17	-0.0272095	0.0910933	0.548525	0.945079
ELP3	1488.4	-0.182866	0.107775	0.0128069	0.302804
ELP4	360.751	-0.0714072	0.119915	0.131079	0.704715
ELP5	642.321	-0.0440445	0.090868	0.33289	0.866433
ELP6	450.945	-0.0118309	0.0902318	0.834258	0.9962
EMB	1894.78	0.0213818	0.100277	0.48738	0.926537
EMBP1	65.7009	0.0162488	0.102613	0.361712	0.877878
EMC1	3432.08	-0.124909	0.144355	0.113807	0.676062
EMC10	4552.48	0.0205497	0.067232	0.685828	0.978293
EMC1-AS1	31.7292	-0.00472766	0.101421	0.772766	0.991372
EMC2	889.296	-0.0385897	0.0900444	0.501622	0.931548
EMC3	2663.45	-0.0274839	0.0796187	0.586034	0.954972
EMC3-AS1	105.191	0.0129902	0.100542	0.549612	0.945224
EMC4	1302.5	-0.0333404	0.0827737	0.619295	0.962153
EMC6	617.763	-0.0906439	0.127788	0.113481	0.674698
EMC7	1545.97	-0.0350962	0.0805281	0.55479	0.946105
EMC8	712.443	-0.0212827	0.0876027	0.663985	0.973528
EMC9	166.254	-0.0662417	0.125928	0.0767116	0.601127
EMD	1171.1	0.00168649	0.0821931	0.98565	0.997565
EME1	94.9293	-0.0165469	0.101608	0.433494	0.904595
EME2	916.57	0.0393722	0.10017	0.373233	0.879864
EMG1	741.918	-0.0037788	0.0907741	0.817179	0.9962
EMILIN1	2354.48	0.00355657	0.100331	0.86187	0.9962
EMILIN2	23069.7	0.0873405	0.111708	0.136911	0.708584
EMILIN3	2.27313	0.00267544	0.102355	0.287616	0.839389
EML1	6.53089	-0.00337291	0.102356	0.428037	0.902325
EML2	820.358	-0.0161061	0.0889576	0.685994	0.978293
EML2-AS1	21.9049	0.0211583	0.104994	0.0543192	0.524189
EML3	2100.36	0.0732047	0.0993715	0.208671	0.779458
EML4	3594.23	-0.0110659	0.0946762	0.778291	0.992199
EML4-AS1	26.4258	0.0044801	0.102133	0.565135	0.949365
EML5	5.35591	0.000771636	0.102184	0.811089	0.9962
EML6	12.0647	0.00500902	0.102313	0.385213	0.884335
EMP1	11025.3	-0.0125619	0.100631	0.582108	0.954638
EMP2	260.682	0.0316343	0.107929	0.246907	0.804753
EMP3	3744.12	-0.0440705	0.10071	0.325461	0.860928
EMSLR	1.84081	0.00237601	0.102335	0.376713	0.881069
EMSY	963.262	-0.0097525	0.0929496	0.828609	0.9962
EMX1	2.41531	-0.000909276	0.102303	0.635246	0.967133
ENAH	101.83	-0.00109317	0.101581	0.921255	0.9962
ENC1	1190.47	0.0192266	0.101393	0.45666	0.914567
ENDOD1	500.546	-0.0363042	0.1062	0.240595	0.80152
ENDOG	309.982	-0.0516377	0.110141	0.201135	0.775322
ENDOU	3.73419	-0.000480817	0.10229	0.981973	0.997045
ENDOV	222.019	-0.00667283	0.0963887	0.838943	0.9962
ENG	50798.1	0.453816	0.150319	0.000137421	0.0167185
ENGASE	1726.56	0.000374308	0.0923854	0.994938	0.998925
ENHO	8.02828	0.00300856	0.102266	0.534168	0.941253
ENKD1	233.666	-0.0964571	0.159616	0.0380531	0.46295
ENO1	48445.3	-0.106215	0.143534	0.0733071	0.587839
ENO1-AS1	2.76731	0.00288184	0.102345	0.288976	0.840044
ENO2	379.523	-0.0208703	0.103821	0.250065	0.808063
ENO3	148.368	-0.0400367	0.108937	0.17207	0.748136
ENO4	6.5289	0.00101784	0.102208	0.83175	0.9962
ENOPH1	1011.1	-0.174699	0.176387	0.0290238	0.419105
ENOSF1	1419.47	-0.0128281	0.0955517	0.722564	0.984377
ENOX1	74.0551	-1.87241e-05	0.101299	0.987961	0.997672
ENOX2	718.099	0.0217534	0.0879581	0.664752	0.973528
ENPP2	1881.22	4.48069	0.880553	8.54061e-09	9.2867e-06
ENPP4	609.844	0.0225031	0.0979031	0.53435	0.941253
ENPP6	4.68167	-0.00145812	0.102204	0.748872	0.987819
ENPP7P1	78.1392	0.0191038	0.104165	0.143456	0.715686
ENPP7P2	1.2181	-0.000286234	0.102318	0.966934	0.9962
ENPP7P4	3.33199	0.00407149	0.102384	0.325136	0.860928
ENPP7P6	50.3482	0.0263325	0.106144	0.0950033	0.637309
ENSA	3074.85	-0.0823041	0.0939091	0.161428	0.736683
ENTHD1	75.0249	0.00680054	0.101922	0.565716	0.949365
ENTPD1	3785.35	0.0441237	0.105227	0.273037	0.825992
ENTPD1-AS1	62.5549	0.00821659	0.100634	0.690603	0.978371
ENTPD3-AS1	32.6566	0.00270974	0.100582	0.893675	0.9962
ENTPD4	2396.47	0.0924175	0.132403	0.0956269	0.638282
ENTPD5	645.016	0.0155661	0.0875108	0.73863	0.986493
ENTPD6	2151.52	0.0898987	0.112272	0.13001	0.701798
ENTPD7	942.43	-0.016404	0.0904422	0.891048	0.9962
ENTR1	1217.59	-0.0157676	0.0914739	0.711759	0.98382
ENY2	1030.49	-0.0234011	0.0890193	0.633355	0.966575
EOGT	1703.4	0.0243152	0.0952919	0.554468	0.946105
EOLA1	462.816	0.0104012	0.0932616	0.80021	0.996161
EOLA1-DT	94.4071	0.00228237	0.100359	0.472732	0.919649
EOLA2	439.184	0.004302	0.0887623	0.805939	0.9962
EOLA2-DT	57.645	-0.0156326	0.102142	0.378466	0.882188
EP300	8798.36	0.0571087	0.10458	0.244735	0.803174
EP300-AS1	3.00087	-0.00368752	0.102383	0.371015	0.879408
EP400	3566.8	0.00513379	0.0872728	0.912281	0.9962
EP400P1	130.657	0.00905465	0.0992433	0.731276	0.986122
EPAS1	10065.6	0.0159126	0.0966454	0.655268	0.971905
EPB41	2458.93	-0.0804543	0.125267	0.117427	0.681063
EPB41L1	2651.78	-0.00124926	0.100259	0.94771	0.9962
EPB41L2	4986.26	-0.0130521	0.0933279	0.740886	0.986739
EPB41L3	20723.9	0.510308	0.300544	0.00277295	0.133858
EPB41L4A	23.5867	-6.8282e-05	0.10205	0.996384	0.999291
EPB41L4A-AS1	151.342	0.0268896	0.103712	0.311346	0.853844
EPB41L5	59.2641	0.00944333	0.101843	0.468729	0.918438
EPC1	1244.91	0.0638579	0.102995	0.226762	0.792649
EPC2	900.303	0.132622	0.136873	0.0548634	0.524949
EPCAM	1.10443	-0.000178247	0.10232	0.975428	0.9962
EPDR1	740.777	-0.036421	0.105255	0.148306	0.721174
EPG5	2964.57	-0.00661496	0.0885055	0.78705	0.993788
EPHA1	31.3675	0.00420572	0.102111	0.615725	0.961892
EPHA10	7.36154	0.000122366	0.102226	0.954535	0.9962
EPHA1-AS1	42.1766	-0.000962874	0.101527	0.834417	0.9962
EPHA2	43.1615	-0.0148944	0.103568	0.101328	0.650069
EPHA4	2.71315	0.0048162	0.102469	0.0454688	0.490509
EPHB1	21.9147	-0.00484363	0.102071	0.6026	0.958392
EPHB2	8363.83	0.0240961	0.101115	0.433792	0.904748
EPHB3	163.045	0.0189191	0.104167	0.134318	0.706644
EPHB4	15.5542	-0.00129158	0.102014	0.858403	0.9962
EPHB6	523.714	0.0307627	0.103943	0.305572	0.850666
EPHX1	4747.92	-0.000913848	0.094329	0.977173	0.996441
EPHX2	4.28982	-0.00418552	0.102398	0.271511	0.825034
EPHX3	12.1513	-0.00321237	0.102142	0.640751	0.968048
EPHX4	4.52084	-0.00256587	0.102314	0.622293	0.963541
EPM2A	235.867	-0.139926	0.27773	0.0115412	0.293013
EPM2A-DT	28.6578	0.0150566	0.103049	0.374676	0.880309
EPM2AIP1	623.487	0.0494014	0.109799	0.213717	0.783479
EPN1	5033.94	0.216728	0.194649	0.0177513	0.340952
EPN2	223.699	-0.0244861	0.10514	0.117257	0.681063
EPN3	3.26733	-0.000235614	0.10232	0.966413	0.9962
EPO	1.08584	-0.000253163	0.102321	0.674233	0.977313
EPOP	1101.07	-0.0115945	0.0999515	0.640569	0.968008
EPOR	135.434	0.0363988	0.10698	0.23233	0.796945
EPPK1	1.97388	-0.000442851	0.102318	0.955549	0.9962
EPRS1	3840.62	-0.0741855	0.110239	0.170762	0.74503
EPS15	4230.5	0.260944	0.259998	0.0129611	0.304733
EPS15L1	1497	-0.00479383	0.0816426	0.9211	0.9962
EPS8	1469.22	0.0883138	0.159064	0.0143561	0.3153
EPS8L1	99.1833	0.00100564	0.0987076	0.965042	0.9962
EPS8L2	135.404	-0.0229386	0.105013	0.179176	0.753894
EPSTI1	2557.61	-0.00107344	0.0992598	0.964186	0.9962
ERAL1	1145.16	-0.1799	0.155138	0.0362653	0.452982
ERAP1	4694.62	-0.0344775	0.0800032	0.470035	0.918862
ERAP2	2003.56	-0.0711702	0.122949	0.117528	0.681063
ERBB2	104.947	-0.00443038	0.0995236	0.809041	0.9962
ERBB3	5.55445	0.00246566	0.102219	0.694473	0.979434
ERBB4	4.89695	0.00198827	0.102306	0.489122	0.927259
ERBIN	3904.59	0.0667662	0.0992407	0.224971	0.790877
ERC1	3124.93	0.0398722	0.0895335	0.432804	0.904321
ERC2	1.69703	0.00156889	0.102327	0.673584	0.97721
ERCC1	1594.5	-0.0170797	0.0847457	0.853138	0.9962
ERCC2	881.441	-0.0648827	0.115266	0.160941	0.736367
ERCC3	1517.25	0.0402728	0.0751257	0.414969	0.896975
ERCC4	529.064	-0.0374973	0.0986408	0.401829	0.890498
ERCC5	104.445	0.0262895	0.103275	0.32989	0.86346
ERCC6	965.825	0.0781136	0.123075	0.136447	0.708584
ERCC6L	48.9201	-0.00871356	0.102345	0.409043	0.894676
ERCC6L2	815.94	0.0270592	0.0907496	0.540468	0.942205
ERCC6L2-AS1	75.839	0.00938991	0.100839	0.62003	0.962373
ERCC8	235.304	-0.0811735	0.138334	0.0614168	0.55241
EREG	830.546	-0.00681612	0.100545	0.74215	0.987026
ERF	1785.86	0.0380817	0.0890281	0.451776	0.911915
ERFE	27.1726	-0.00192517	0.102028	0.834452	0.9962
ERG28	520.985	-0.0835698	0.138959	0.0667212	0.567596
ERGIC1	4861.19	-0.0914712	0.131812	0.0961759	0.639624
ERGIC2	852.431	-0.0457872	0.0928413	0.357243	0.875714
ERGIC3	4192.3	0.00680297	0.0720794	0.895456	0.9962
ERH	1244.75	-0.0649021	0.108303	0.243704	0.80241
ERI1	489.169	-0.187501	0.29645	0.0450795	0.488839
ERI2	355.343	0.0293813	0.09812	0.464468	0.916809
ERI3	701.292	0.0193037	0.0861693	0.686065	0.978293
ERI3-IT1	8.28224	0.00576469	0.102458	0.165566	0.740173
ERICD	13.8387	-0.0165148	0.104004	0.052071	0.514899
ERICH1	836.878	0.0394464	0.102035	0.333246	0.866433
ERICH5	1.70534	0.000236213	0.102311	0.874216	0.9962
ERICH6-AS1	10.3676	-0.00225965	0.102095	0.726463	0.985226
ERLEC1	1544.25	0.0652636	0.0967064	0.223125	0.789798
ERLEC1P1	17.7593	0.00813465	0.102534	0.265859	0.820987
ERLIN1	1180.56	-0.289185	0.157976	0.00252282	0.125231
ERLIN2	1189.69	-0.0123971	0.0861656	0.782876	0.992306
ERMAP	1126.3	0.0539442	0.108784	0.218391	0.786932
ERMARD	431.104	0.0217224	0.0946235	0.719458	0.984377
ERMN	23.0195	0.00923439	0.102629	0.234838	0.797297
ERMP1	2051.16	-0.0443276	0.106963	0.241102	0.80164
ERN1	1415.71	0.0182379	0.0947347	0.644556	0.968533
ERO1A	3281.11	0.00381705	0.0807244	0.939408	0.9962
ERO1B	327.7	0.0593246	0.123755	0.0481267	0.503027
ERP27	61.4503	0.00943674	0.100543	0.628901	0.965391
ERP29	4440	-0.172502	0.167115	0.0254877	0.393285
ERP44	4168.55	-0.00694599	0.0771343	0.890101	0.9962
ERRFI1	147.308	-0.0270465	0.106099	0.139838	0.713283
ERV3-1	261.665	0.0634486	0.129244	0.022793	0.373037
ERVFRD-1	1.78055	-0.000387863	0.102319	0.878976	0.9962
ERVK13-1	327.243	0.048268	0.112507	0.34543	0.870671
ERVMER34-1	4.49527	-0.00324083	0.102349	0.366403	0.878491
ESAM	4.34861	0.000367137	0.102226	0.920425	0.9962
ESCO1	639.128	0.0510105	0.0990143	0.337571	0.868854
ESCO2	181.167	-0.0316352	0.108062	0.0763157	0.599782
ESD	1433.63	-0.0179872	0.0794935	0.722008	0.984377
ESF1	639.143	-0.14341	0.185982	0.0392662	0.466746
ESPL1	292.75	-0.0383126	0.110646	0.0782036	0.603884
ESPN	9.5797	-0.00520356	0.102381	0.329431	0.86346
ESPNL	13.1226	-0.00118577	0.102327	1.24198e-05	0.00297044
ESR1	338.275	-0.0632412	0.122048	0.101148	0.650069
ESR2	1.36939	-0.000704906	0.102322	0.52853	0.940729
ESRRA	1215.99	-0.0805283	0.119371	0.11033	0.667847
ESRRB	11.7685	0.00544993	0.102324	0.43989	0.909198
ESS2	646.427	-0.0946036	0.114977	0.10893	0.666011
ESYT1	5909.43	-0.0866394	0.132365	0.0942324	0.635686
ESYT2	2536.86	0.00845419	0.0740739	0.892254	0.9962
ESYT3	51.6129	0.00578402	0.101817	0.678976	0.978014
ETAA1	202.883	-0.0278224	0.0991156	0.468292	0.918303
ETF1	4601.04	-0.173968	0.125212	0.0229362	0.373676
ETFA	2079.75	-0.152315	0.139037	0.0313013	0.431134
ETFB	1134.38	0.0224533	0.0861877	0.645128	0.968533
ETFBKMT	69.3703	0.00677594	0.100643	0.706383	0.981606
ETFDH	810.756	0.0424689	0.0947433	0.384245	0.884198
ETFRF1	248.626	0.00997041	0.0961655	0.811836	0.9962
ETHE1	1151.92	-0.0173636	0.0924744	0.678057	0.978014
ETNK1	1599.61	-0.0325362	0.088009	0.458977	0.91494
ETNK2	41.2534	-0.0158419	0.103778	0.0715503	0.58208
ETS1	271.519	2.66212	0.560883	4.97222e-08	4.02501e-05
ETS2	3215.11	0.0326382	0.105651	0.243692	0.80241
ETV1	9.05311	0.00862009	0.102763	0.0850745	0.621076
ETV2	14.3475	0.0116431	0.102916	0.195703	0.77055
ETV3	2182.73	0.0145745	0.0969549	0.673611	0.97721
ETV3L	11.0197	0.00587689	0.102411	0.36758	0.878491
ETV4	11.6392	-0.00710615	0.102461	0.313723	0.854284
ETV5	2527.44	0.0213757	0.104008	0.237593	0.799205
ETV6	6990.03	0.175188	0.173842	0.0291025	0.419105
ETV7	193.256	-0.00433641	0.102279	0.478886	0.921173
EVA1B	819.384	0.0469148	0.109957	0.193992	0.768917
EVA1C	26.214	0.000760379	0.101485	0.953166	0.9962
EVC	1136.89	-0.00168058	0.096266	0.901093	0.9962
EVC2	72.5996	-0.00754579	0.100708	0.866032	0.9962
EVI2A	2571.37	0.028813	0.101179	0.401126	0.889995
EVI2B	9934.17	0.0452382	0.103945	0.287959	0.83966
EVI5	1254.13	0.055615	0.0951665	0.293734	0.845143
EVI5L	697.331	0.0095557	0.0850967	0.973767	0.9962
EVL	5089.2	-0.00897662	0.0993008	0.724883	0.984743
EVPL	2.10137	-0.000374081	0.102317	0.881163	0.9962
EVPLL	1.96504	3.70538e-06	0.1023	0.85273	0.9962
EWSR1	7264.2	0.0274547	0.0713207	0.5458	0.944536
EXD2	576.511	-0.0302715	0.0973027	0.201415	0.775324
EXD3	258.4	0.0143365	0.0967388	0.702387	0.98093
EXO1	174.364	-0.00940249	0.101831	0.516935	0.937697
EXO5	196.784	-0.0201977	0.0972892	0.572511	0.951609
EXO5-DT	9.03425	0.00306694	0.10222	0.491666	0.928283
EXOC1	1743.76	0.211794	0.106484	0.00595771	0.214077
EXOC2	1597.69	0.0153622	0.0782432	0.828874	0.9962
EXOC3	2965.17	-0.0276507	0.0846793	0.601924	0.958392
EXOC3-AS1	66.9711	-0.0373391	0.108913	0.151546	0.726898
EXOC3L1	10.7709	-0.0055591	0.102395	0.301985	0.848922
EXOC3L4	56.9765	0.00181034	0.102297	0.551499	0.945683
EXOC4	4307.69	0.0633042	0.0763563	0.225926	0.79138
EXOC5	2055.35	-0.054948	0.0945633	0.276035	0.826893
EXOC6	423.607	-0.0234013	0.0968175	0.613073	0.961422
EXOC6B	576.391	-0.000663639	0.0904811	0.991722	0.998443
EXOC7	4422.19	0.0725209	0.0745416	0.187678	0.76246
EXOC8	938.793	0.146428	0.191941	0.0406719	0.473087
EXOG	218.939	-0.021633	0.0991305	0.52653	0.940361
EXOSC1	478.271	-0.0767931	0.113573	0.129611	0.701672
EXOSC10	2679.43	-0.0417031	0.0799484	0.43204	0.90386
EXOSC10-AS1	21.8284	-0.000474134	0.101663	0.962836	0.9962
EXOSC2	438.365	-0.0546837	0.115939	0.120757	0.6873
EXOSC3	420.806	-0.0920785	0.137515	0.0825761	0.614779
EXOSC4	359.196	-0.0201526	0.097715	0.506975	0.932977
EXOSC5	324.884	-0.0257601	0.103431	0.316425	0.855081
EXOSC6	634.691	-0.0466867	0.0974921	0.336673	0.868378
EXOSC7	440.644	-0.029686	0.0950537	0.49644	0.930145
EXOSC8	406.565	-0.116714	0.185264	0.033504	0.443128
EXOSC9	556.917	-0.0437633	0.104939	0.274559	0.825992
EXPH5	11.7011	0.000798519	0.102227	0.995639	0.999188
EXT1	703.169	0.00034057	0.100602	0.991087	0.998443
EXT2	2780.22	0.0174475	0.0782303	0.615987	0.961892
EXTL2	154.564	-0.0541987	0.11962	0.0691754	0.573923
EXTL3	1599.38	-0.064136	0.0968733	0.225698	0.791238
EYA2	74.9154	0.00805768	0.101512	0.619512	0.962153
EYA3	1514.65	-0.00130649	0.0885331	0.934538	0.9962
EYA4	1.84416	-0.000166746	0.102321	0.215255	0.783829
EZH1	1513.16	0.0422606	0.100672	0.33755	0.868854
EZH2	698.463	-0.00643116	0.0989062	0.528612	0.940729
EZR	3808.86	-0.0601738	0.107586	0.216011	0.784375
EZR-AS1	6.45528	0.00264241	0.102282	0.471576	0.919131
F11R	4248.63	-0.20039	0.229812	0.0214387	0.366357
F12	23.24	0.0129177	0.103291	0.07597	0.59863
F13A1	41397.3	2.04151	1.07126	0.00120184	0.0801171
F2R	251.235	-0.00702581	0.101562	0.627339	0.964964
F2RL1	4.28375	0.00358136	0.102344	0.458916	0.91494
F2RL2	6.16924	0.00102315	0.10228	0.79846	0.995683
F2RL3	93.903	-0.00365482	0.101392	0.762275	0.99001
F3	464.362	-0.00951862	0.101642	0.620816	0.962973
F5	292.661	0.0168599	0.103532	0.200701	0.775216
F8	243.791	-0.00219617	0.0966384	0.943856	0.9962
F8A1	751.909	-0.00144784	0.0872088	0.883807	0.9962
F8A3	4.56957	0.0180035	0.103702	0.201325	0.775324
FA2H	40.1374	-0.00764719	0.102399	0.375942	0.880884
FAAH	88.4123	0.00272718	0.0990191	0.914966	0.9962
FAAH2	5.84369	0.0028716	0.102215	0.632168	0.966255
FAAHP1	1.10174	-0.000318505	0.102319	0.967652	0.9962
FAAP100	1148.54	-0.0128899	0.0908614	0.762173	0.99001
FAAP20	660.21	0.0777097	0.116683	0.141149	0.715087
FAAP24	132.061	0.0346295	0.105027	0.302985	0.849104
FABP3	1451.56	-0.0543418	0.119708	0.0594029	0.543283
FABP4	3115.26	-0.00276408	0.100954	0.863055	0.9962
FABP5	7905.8	-0.0139086	0.100861	0.545102	0.944335
FABP5P1	16.4739	-0.00268391	0.101228	0.82777	0.9962
FABP5P7	108.764	-0.013346	0.101578	0.490028	0.927485
FABP6	1.14487	-0.000182934	0.10232	0.975447	0.9962
FADD	745.288	-0.0127729	0.0843371	0.73548	0.98634
FADS1	3782.29	-0.0426098	0.108936	0.193271	0.768335
FADS2	4554.54	-0.00461495	0.100683	0.799332	0.995802
FADS3	1058.27	0.0636911	0.120529	0.24491	0.803402
FAF1	846.206	-0.221443	0.165322	0.0141496	0.314588
FAF1-AS1	1.97822	-0.000773228	0.102319	0.176307	0.75101
FAF2	2461.64	0.0142461	0.0714255	0.713853	0.98382
FAH	1428.12	-0.178924	0.200538	0.0109216	0.285109
FAHD1	689.136	-0.0769655	0.122939	0.126349	0.696142
FAHD2A	511.735	-0.159441	0.139504	0.0355892	0.450055
FAHD2B	32.7864	-0.0247577	0.105607	0.106565	0.661223
FAHD2CP	46.7061	-0.0141871	0.102065	0.448195	0.910958
FAIM	441.993	-0.0238077	0.103002	0.340404	0.869848
FAIM2	7.57606	-0.00294337	0.102291	0.612835	0.961307
FAM102A	426.128	0.0137214	0.0966381	0.772686	0.991372
FAM102B	1362.84	0.028198	0.0938736	0.523891	0.939381
FAM104A	1287.41	0.0163187	0.0708277	0.75138	0.988372
FAM104B	180.122	-0.04757	0.111244	0.166308	0.740173
FAM106A	10.6527	0.00433083	0.102269	0.459143	0.91494
FAM107B	2813.14	0.0353402	0.0920639	0.463085	0.916374
FAM110A	1198.78	7.41332e-05	0.0916502	0.999621	0.999964
FAM110B	130.863	0.041195	0.113037	0.0338877	0.444784
FAM111A	2126.78	-0.0910921	0.128901	0.1027	0.652203
FAM111A-DT	55.7636	-0.018915	0.102754	0.433068	0.904495
FAM111B	328.485	-0.0127459	0.102997	0.213884	0.783479
FAM114A1	468.922	0.00408965	0.0910336	0.959675	0.9962
FAM114A2	604.67	-0.0129353	0.0832509	0.794534	0.995539
FAM117A	298.747	0.01864	0.101385	0.415902	0.897736
FAM117B	189.499	-0.0292797	0.104767	0.25856	0.815757
FAM118A	721.424	0.0266763	0.102398	0.369309	0.878872
FAM118B	400.825	0.0131643	0.092673	0.749232	0.987819
FAM120A	9567.66	-0.0587962	0.0895848	0.283184	0.835143
FAM120AOS	1730.28	0.0630017	0.0926704	0.234858	0.797297
FAM120B	1540.25	0.112062	0.106277	0.0897639	0.630492
FAM120C	276.486	-0.11229	0.186869	0.0241515	0.383843
FAM124A	119.509	-0.00519553	0.102002	0.607327	0.960163
FAM124B	22.9225	0.00403623	0.10201	0.694282	0.979434
FAM126A	680.181	0.0153341	0.0973853	0.761387	0.989885
FAM126B	557.868	0.0235321	0.0967641	0.755772	0.98888
FAM131A	503.024	0.0228587	0.0933249	0.582756	0.954791
FAM131B	239.888	-0.00469185	0.0984416	0.859973	0.9962
FAM131B-AS1	3.78735	0.000802762	0.102227	0.92748	0.9962
FAM131B-AS2	223.97	0.00665214	0.0964995	0.833877	0.9962
FAM133B	207.45	-0.0447805	0.109878	0.181312	0.755836
FAM133DP	5.94156	0.00955209	0.102606	0.304827	0.849875
FAM135A	729.531	-0.00777836	0.0918101	0.804614	0.9962
FAM135B	21.6677	0.00700736	0.10236	0.390711	0.887348
FAM136A	872.161	-0.23052	0.262621	0.0164356	0.331977
FAM13A	1547.82	0.0554203	0.119622	0.073984	0.588508
FAM13A-AS1	103.991	0.0149238	0.100706	0.514714	0.936929
FAM13B	2612.93	0.0197483	0.0906133	0.650491	0.96977
FAM13B-AS1	5.76428	-0.00165151	0.102219	0.720213	0.984377
FAM149B1	477.865	-0.0448844	0.103752	0.288367	0.839806
FAM151A	10.8978	-0.000340574	0.102111	0.942317	0.9962
FAM151B	125.429	0.0262594	0.102929	0.329239	0.86346
FAM151B-DT	17.5783	0.018424	0.104483	0.0508289	0.510417
FAM156A	3.41351	-0.0144541	0.103599	0.0481503	0.503027
FAM156B	3.99422	-0.00711917	0.102469	0.274213	0.825992
FAM157A	32.1747	0.0368258	0.11207	0.000781994	0.060068
FAM157B	64.3654	1.78665	0.965965	0.00117244	0.0788379
FAM157C	29.5283	0.0239329	0.106351	0.00221458	0.115827
FAM161A	52.3528	-0.0153179	0.102043	0.429055	0.902325
FAM161B	157.526	0.0153263	0.100059	0.585372	0.954972
FAM162A	828.584	-0.0753703	0.120897	0.120574	0.6873
FAM166A	15.0724	-0.00348285	0.102089	0.6647	0.973528
FAM166B	2.19015	-0.00236997	0.102338	0.455057	0.913907
FAM167A	30.8823	0.00128913	0.101955	0.899447	0.9962
FAM168A	3183.51	0.0745294	0.133344	0.0749016	0.592967
FAM168B	4191.62	0.0173838	0.078981	0.594711	0.957035
FAM169A	3.07669	-0.00404824	0.102411	0.220309	0.787696
FAM171A1	5.29901	0.000121698	0.102195	0.985799	0.997565
FAM171A2	7.01769	0.0051062	0.102296	0.449232	0.911096
FAM171B	81.3572	0.0148276	0.102017	0.452129	0.912284
FAM172A	503.262	0.0737973	0.112157	0.166908	0.740185
FAM174A	372.41	0.0411936	0.0983409	0.384029	0.884198
FAM174B	112.592	0.0105615	0.101025	0.626644	0.964529
FAM174C	1045.94	-0.346106	0.209479	0.00443046	0.180827
FAM177A1	527.578	0.0621909	0.112582	0.181756	0.755836
FAM177B	21.9611	0.00699334	0.102154	0.507367	0.933358
FAM180B	9.46996	0.00202853	0.102088	0.808003	0.9962
FAM183BP	8.63103	0.00470407	0.102375	0.261212	0.818177
FAM184A	5.13204	0.00384107	0.102386	0.151721	0.726898
FAM184B	10.112	0.00182415	0.10216	0.812531	0.9962
FAM185A	82.0372	0.00293794	0.0998058	0.745227	0.987723
FAM185BP	22.8304	0.0198497	0.104458	0.170389	0.744482
FAM186B	18.3198	-0.00332713	0.102074	0.692989	0.979329
FAM187B2P	3.22531	0.000453324	0.102265	0.95372	0.9962
FAM189A2	9.07667	-0.00236929	0.102228	0.672992	0.977151
FAM189B	859.796	0.0137875	0.0884304	0.817408	0.9962
FAM192BP	3.00888	-0.00689464	0.102242	0.464403	0.916809
FAM193A	1714.85	0.00619132	0.0750274	0.891407	0.9962
FAM193B	1254.42	0.0653619	0.116211	0.156242	0.731239
FAM193B-DT	1.52699	0.000872855	0.10231	0.671972	0.976507
FAM199X	1023.92	-0.0275638	0.0825477	0.631158	0.965917
FAM200A	187.386	0.0155777	0.0982378	0.67506	0.977321
FAM200B	385.48	0.0728992	0.117477	0.148141	0.721094
FAM204A	668.599	0.041219	0.0920309	0.352589	0.87402
FAM209A	15.6633	0.0063831	0.102342	0.336325	0.868206
FAM209B	2.29947	-0.00241301	0.102358	0.273924	0.825992
FAM20A	1621.17	3.55584	0.604117	1.11634e-10	2.93694e-07
FAM20B	1216.07	-0.0118526	0.082301	0.879969	0.9962
FAM20C	12386.5	-0.00315647	0.0979182	0.908854	0.9962
FAM210A	333.534	0.0191121	0.0969744	0.603512	0.958533
FAM210B	1600.26	-0.0193541	0.0861873	0.694496	0.979434
FAM214A	719.003	-0.0144604	0.0925702	0.81555	0.9962
FAM214B	3944.14	0.00377879	0.0893174	0.932203	0.9962
FAM216A	150.79	-0.0130588	0.100248	0.59493	0.957035
FAM217B	614.953	-0.0840704	0.122173	0.122838	0.691458
FAM218A	2.53519	0.00197292	0.102275	0.622429	0.963576
FAM219A	791.372	0.34243	0.247375	0.00650775	0.223805
FAM219B	1356.81	0.171181	0.205647	0.0291049	0.419105
FAM21EP	11.7016	0.00582535	0.101999	0.56551	0.949365
FAM21FP	14.908	0.0156056	0.103797	0.0382226	0.463054
FAM221A	91.481	0.0230811	0.103602	0.30117	0.848586
FAM222A	58.9136	-0.0101923	0.101836	0.508029	0.933597
FAM222B	1270.06	-0.0195579	0.0867731	0.80036	0.996189
FAM225A	45.2216	-0.00551062	0.10162	0.67851	0.978014
FAM225B	14.3505	-0.00246983	0.101868	0.813106	0.9962
FAM227A	4.62296	-0.00344871	0.102302	0.514108	0.93662
FAM227B	19.3727	-0.00379214	0.102153	0.601495	0.958285
FAM228A	6.7121	0.00193533	0.10219	0.800425	0.996189
FAM228B	84.1103	0.00713166	0.099976	0.756583	0.98888
FAM229A	33.7546	0.0238493	0.105669	0.0816145	0.611616
FAM229B	11.1477	0.0100991	0.102858	0.102725	0.652203
FAM234A	3340.03	-0.0158827	0.073268	0.823944	0.9962
FAM234B	259.632	0.0190336	0.0974217	0.627523	0.965035
FAM238A	6.50155	0.00597339	0.102467	0.270257	0.823799
FAM238C	7.29544	0.00873801	0.102818	0.0169944	0.334908
FAM239A	32.9049	0.00980917	0.102184	0.487599	0.926537
FAM239B	40.0261	-0.0113851	0.102874	0.211658	0.781956
FAM239C	4.82215	-0.000991044	0.10226	0.941633	0.9962
FAM241A	146.987	0.0023121	0.098928	0.897386	0.9962
FAM241B	8.62005	0.00535114	0.102354	0.356611	0.875186
FAM242C	1.19787	-0.000153409	0.102321	0.240816	0.80152
FAM24B	13.3621	0.0119498	0.102982	0.171129	0.745394
FAM27B	5.80206	0.00229378	0.102277	0.565783	0.949365
FAM27E3	4.80822	-0.00303412	0.102361	0.552021	0.945683
FAM27E4	3.18322	-0.000831771	0.102248	0.79459	0.995539
FAM32A	3093.19	0.0444013	0.0752632	0.393681	0.888559
FAM3A	870.813	-0.0379152	0.0901034	0.418722	0.898606
FAM3C	1320.35	-0.0530959	0.106677	0.272196	0.825433
FAM3C2P	73.8334	0.00317067	0.0993172	0.89553	0.9962
FAM3D	8.52666	-0.00209698	0.102169	0.668629	0.975668
FAM43A	79.282	0.0165473	0.103231	0.263348	0.820168
FAM47E	9.07505	-0.00205329	0.102109	0.760653	0.989634
FAM50A	2326.05	-0.0374689	0.0760391	0.477338	0.920265
FAM50B	163.31	-0.0428763	0.108623	0.202363	0.776105
FAM53A	64.119	0.020175	0.10302	0.330162	0.86346
FAM53B	2724.59	0.00703097	0.0872022	0.880698	0.9962
FAM53B-AS1	1.52297	-0.000188758	0.10232	0.979159	0.997004
FAM53C	2471.36	-0.0196317	0.0798309	0.698813	0.979911
FAM66B	10.4394	0.0101932	0.102814	0.16485	0.740173
FAM66C	10.8139	-0.00320567	0.102121	0.643426	0.968281
FAM66D	2.19764	-5.72822e-05	0.102296	0.943351	0.9962
FAM72A	117.219	0.0422914	0.112975	0.078993	0.604543
FAM72B	62.9107	0.0164196	0.102836	0.293005	0.844374
FAM72C	9.31025	0.000660952	0.102131	0.874624	0.9962
FAM72D	38.6346	0.00145552	0.101257	0.920343	0.9962
FAM76A	350.506	0.0326919	0.0949923	0.467018	0.917446
FAM76B	370.768	-0.0190764	0.0951756	0.861693	0.9962
FAM78A	4259.25	-0.0603623	0.107701	0.23722	0.799006
FAM78B	2.69892	-0.00227934	0.102344	0.339213	0.869352
FAM81A	56.7307	-0.0255057	0.106505	0.0335262	0.443128
FAM83D	77.5552	-0.0127768	0.102756	0.29866	0.847041
FAM83F	1.38311	0.00141011	0.102308	0.796012	0.995539
FAM83G	405.89	-0.0208796	0.103422	0.303952	0.849472
FAM83H	884.442	0.0090934	0.0889609	0.678452	0.978014
FAM85B	8.32422	-0.000563887	0.102139	0.897664	0.9962
FAM86B1	25.5616	-0.00390443	0.101697	0.715122	0.98382
FAM86B2	5.93691	-0.00373424	0.10231	0.50152	0.931548
FAM86B2-DT	94.7444	-0.00993935	0.100999	0.331943	0.865331
FAM86B3P	47.0405	0.0063341	0.101598	0.662864	0.972961
FAM86C1P	44.3335	0.00248907	0.100986	0.917527	0.9962
FAM86C2P	40.4038	0.0140985	0.102535	0.379324	0.882809
FAM86DP	251.1	-0.0269863	0.103882	0.296163	0.846579
FAM86EP	48.1734	-0.014881	0.102656	0.323359	0.860135
FAM86FP	44.0674	-0.0235458	0.104785	0.167837	0.740462
FAM86HP	19.5697	0.000543866	0.101448	0.97613	0.9962
FAM86JP	19.6337	-0.00214093	0.101881	0.845657	0.9962
FAM87B	2.6779	0.00263436	0.102331	0.66081	0.972951
FAM88B	13.4332	0.00172509	0.101917	0.854791	0.9962
FAM88E	6.04201	-0.0041911	0.102399	0.208043	0.779458
FAM89A	77.7295	0.0175955	0.102356	0.388526	0.885763
FAM89B	1728.92	0.324511	0.21385	0.00547443	0.205902
FAM8A1	609.611	0.0819196	0.126988	0.109919	0.66697
FAM90A1	22.161	0.0144318	0.103223	0.187726	0.76246
FAM91A1	3890.28	0.130598	0.1039	0.0506567	0.510417
FAM95C	3.48943	-0.000302699	0.102296	0.95945	0.9962
FAM98A	983.937	-0.262013	0.302793	0.0129858	0.304733
FAM98B	508.463	-0.0963446	0.131194	0.104563	0.657076
FAM98C	180.789	0.0316548	0.102121	0.399791	0.889812
FAM9C	1.29814	0.000416276	0.102315	0.30908	0.852883
FAN1	594.895	0.00711227	0.0944228	0.798503	0.995683
FANCA	640.627	-0.0481391	0.114483	0.0901309	0.631029
FANCB	26.0827	-0.0035525	0.101927	0.712512	0.98382
FANCC	197.453	-0.051723	0.11183	0.175466	0.750579
FANCD2	547.969	-0.0261553	0.100688	0.428496	0.902325
FANCD2P1	2.31816	-0.000778591	0.102318	0.927099	0.9962
FANCE	225.174	-0.000322754	0.0999831	0.984506	0.997443
FANCF	174.526	0.0141103	0.099012	0.631482	0.965917
FANCG	320.92	-0.0315889	0.102653	0.342325	0.869919
FANCI	478.684	-0.0536991	0.12058	0.035777	0.450614
FANCL	158.626	-0.0504672	0.114603	0.130763	0.70386
FANCM	156.933	-0.104659	0.188409	0.00957042	0.265387
FANK1	15.8208	0.00218476	0.101931	0.78178	0.992306
FAP	17.5946	0.00224148	0.102266	0.510972	0.934355
FAR1	2629.32	0.0357568	0.0899658	0.470871	0.918862
FAR2	446.578	-0.00946694	0.0999486	0.690576	0.978371
FAR2P2	1.90836	-0.000180806	0.102293	0.766606	0.990033
FARP1	1626.45	-0.0178318	0.099337	0.556354	0.946424
FARP2	472.417	0.0167877	0.0921951	0.604663	0.95911
FARS2	283.385	-0.0340969	0.0997772	0.374513	0.880237
FARSA	3236.54	-0.129368	0.147194	0.0563637	0.53054
FARSA-AS1	15.3351	7.98585e-05	0.102041	0.996754	0.999305
FARSB	925.071	-0.0544882	0.1188	0.0768867	0.601127
FAS	370.278	0.0643763	0.130227	0.0212979	0.364733
FASN	5244.13	-0.0215506	0.102005	0.401949	0.890498
FASTK	1489.81	-0.0303556	0.0882597	0.514318	0.93662
FASTKD1	744.407	-0.383847	0.264825	0.00510664	0.198302
FASTKD2	743.603	-0.0608819	0.11383	0.139454	0.712962
FASTKD3	177.354	0.00968958	0.096848	0.769555	0.990474
FASTKD5	1057.75	0.0811286	0.0992479	0.186709	0.761562
FAT1	10.4729	0.00972791	0.102856	0.114548	0.676716
FAT2	17.6491	-0.00913412	0.102766	0.126777	0.696269
FAT4	1.40951	0.000816776	0.102315	0.869292	0.9962
FAU	4721.53	-0.00467619	0.0841211	0.840123	0.9962
FAXDC2	758.896	-0.001909	0.1014	0.879382	0.9962
FBF1	269.039	-0.0210302	0.0976602	0.554108	0.946105
FBH1	2035	0.0410624	0.0785767	0.41801	0.898606
FBL	1411.9	-0.0583453	0.115397	0.156275	0.731239
FBLIM1	76.8067	-0.00546738	0.101382	0.72243	0.984377
FBLN2	7.85139	-6.00088e-05	0.102101	0.959397	0.9962
FBLN5	477.848	0.0144975	0.102283	0.407631	0.894074
FBLN7	1.62812	-0.000810013	0.102311	0.519672	0.938418
FBN1	38.7741	-0.00333206	0.101919	0.689862	0.978371
FBN2	852.304	-0.00524817	0.100613	0.77668	0.991641
FBP1	5601.64	-0.0226833	0.10283	0.35142	0.872931
FBRS	5335.59	0.0403635	0.0878198	0.433982	0.904985
FBRSL1	2087.72	-0.00575025	0.0761191	0.88064	0.9962
FBXL12	833.872	0.0666184	0.0982248	0.227853	0.79363
FBXL13	15.6623	0.000677067	0.101957	0.928175	0.9962
FBXL14	604.274	-0.000603167	0.0906763	0.986492	0.997565
FBXL15	620.043	-0.0109821	0.0861344	0.821709	0.9962
FBXL16	13.4999	-0.0181878	0.104472	0.0302474	0.423632
FBXL17	581.744	0.00630377	0.0863027	0.894577	0.9962
FBXL18	776.401	0.00536451	0.0886783	0.892596	0.9962
FBXL19	1266.67	0.0509848	0.0932393	0.309261	0.852883
FBXL19-AS1	89.7419	0.00746517	0.100147	0.839644	0.9962
FBXL2	6.92723	-0.00548563	0.102491	0.153811	0.728578
FBXL20	1469.01	0.0322651	0.0941834	0.506521	0.932505
FBXL22	8.60308	-0.00589973	0.102346	0.394246	0.888642
FBXL3	1488.6	0.0749927	0.109086	0.172718	0.749303
FBXL4	637.859	0.0223311	0.0971984	0.550672	0.945682
FBXL5	1650.57	0.0481465	0.0943743	0.344946	0.870671
FBXL6	596.116	-0.0188601	0.0912421	0.665868	0.974109
FBXL8	87.0162	0.0370331	0.108296	0.172549	0.749303
FBXO10	513.975	0.0159116	0.0938693	0.65951	0.972951
FBXO11	2905.67	0.0201686	0.0822712	0.775252	0.991372
FBXO15	24.2042	0.0086876	0.102147	0.459043	0.91494
FBXO16	14.1002	-0.00820363	0.102525	0.305905	0.850666
FBXO2	5.0997	0.00337211	0.102373	0.227415	0.793239
FBXO21	976.938	-0.0333425	0.0833495	0.517231	0.937697
FBXO22	413.394	-0.0910803	0.126154	0.107927	0.664195
FBXO24	15.6542	0.00790608	0.102292	0.452036	0.912264
FBXO25	564.935	0.0326602	0.0933106	0.481057	0.921954
FBXO27	5.56972	-0.00688277	0.102588	0.209997	0.779646
FBXO28	1268.44	0.0260729	0.0838882	0.670398	0.97617
FBXO3	523.43	-0.17304	0.16911	0.0326149	0.439291
FBXO30	779.263	0.0057125	0.0879133	0.833471	0.9962
FBXO31	549.909	-0.0958948	0.137948	0.084648	0.620585
FBXO32	369.117	-0.0146141	0.0988905	0.83971	0.9962
FBXO33	843.183	0.0813462	0.101576	0.163645	0.73903
FBXO34	973.706	0.0606778	0.0994656	0.265598	0.820987
FBXO36	54.5934	0.0384609	0.111591	0.0550382	0.525347
FBXO38	2222.26	-0.00260659	0.0838805	0.955232	0.9962
FBXO38-DT	6.6606	0.000112341	0.102123	0.944406	0.9962
FBXO39	1.8889	0.000748828	0.102316	0.168801	0.741585
FBXO4	190.64	0.0511606	0.111268	0.179165	0.753894
FBXO41	1145.33	-0.0204798	0.0921639	0.639584	0.968008
FBXO42	1510.9	0.186653	0.131793	0.0175828	0.340952
FBXO43	12.9986	-0.00729976	0.102594	0.129719	0.701672
FBXO44	473.698	0.30317	0.30496	0.011249	0.288729
FBXO45	468.455	-0.0585233	0.1113	0.186477	0.761544
FBXO46	514.804	0.0631736	0.101892	0.218308	0.78677
FBXO48	156.403	-0.0190175	0.0991207	0.554412	0.946105
FBXO5	224.734	-0.0338233	0.105394	0.257872	0.815241
FBXO6	1012.16	0.0412104	0.108128	0.208474	0.779458
FBXO7	4439.38	-0.000715471	0.070242	0.988002	0.997672
FBXO8	546.141	0.0438069	0.0986678	0.339297	0.869352
FBXO9	1522.07	0.214294	0.135464	0.0128057	0.302804
FBXW10B	9.46116	-0.00619699	0.102497	0.189971	0.766212
FBXW11	2202.29	0.0816806	0.0900912	0.152346	0.72741
FBXW11P1	1.9138	0.00170531	0.102322	0.601455	0.958285
FBXW2	2597.68	-0.00811956	0.0679255	0.969056	0.9962
FBXW4	635.467	0.0712041	0.104233	0.195832	0.77055
FBXW4P1	5.95777	-0.000513126	0.102202	0.889983	0.9962
FBXW5	5867.65	0.000702749	0.0851586	0.989554	0.998071
FBXW7	571.424	0.327223	0.18994	0.00434974	0.180214
FBXW8	458.538	-0.417993	0.334466	0.00563953	0.209115
FBXW9	140.673	-0.0145368	0.0999036	0.56591	0.949365
FCAMR	16.6415	0.00584821	0.102536	0.0390485	0.465904
FCAR	1242.72	0.00979998	0.101116	0.612441	0.961158
FCER1A	50.3608	0.00386306	0.102326	0.382403	0.88389
FCER1G	24684.6	0.170009	0.21128	0.0289832	0.419105
FCER2	176.465	0.0169904	0.104031	0.0619462	0.553728
FCF1	1443.3	-0.0551658	0.0894278	0.307987	0.85242
FCF1P2	148.142	0.0149095	0.098482	0.617474	0.962153
FCGBP	2287.22	0.0160082	0.103447	0.205411	0.778096
FCGR1A	1329.11	2.44031	0.435284	6.73359e-10	1.28838e-06
FCGR1BP	223.819	2.22574	0.478611	1.08578e-07	7.14138e-05
FCGR1CP	180.284	2.70375	0.500207	2.37025e-09	3.32577e-06
FCGR2A	20524.5	0.864523	0.473335	0.00166052	0.0961167
FCGR2B	2097.92	0.0483452	0.118467	0.00984514	0.271268
FCGR2C	987.442	1.1697	0.771996	0.002244	0.116905
FCGR3A	15841.8	1.66894	0.403133	1.26532e-06	0.000497556
FCGR3B	33.801	0.0126432	0.103267	0.0735003	0.58817
FCGRT	22261.5	0.0177158	0.0960553	0.637118	0.967259
FCHO1	730.77	0.00128968	0.0968986	0.983194	0.997171
FCHO2	3559.45	0.287826	0.361636	0.0114427	0.291799
FCHSD1	895.56	0.318783	0.174471	0.00376605	0.16663
FCHSD2	2963.42	0.428324	0.331497	0.00519985	0.199686
FCMR	2012.5	-0.0205447	0.102944	0.336514	0.868338
FCN1	8283.3	-0.0818603	0.154752	0.00336143	0.154008
FCRL6	6.63353	-0.00536679	0.102431	0.236686	0.799006
FCRLA	129.141	-0.00733367	0.101728	0.615673	0.961892
FCRLB	119.251	-0.00415262	0.100225	0.836202	0.9962
FCSK	709.561	0.027653	0.0904478	0.612046	0.961158
FDFT1	2026.19	-0.0298805	0.0958161	0.482709	0.922843
FDPS	2118.59	-0.0139256	0.0883353	0.758937	0.988972
FDPSP4	1.20267	-0.000128903	0.10232	0.975409	0.9962
FDX1	1481.72	-0.0851135	0.141053	0.062719	0.55676
FDX2	201.953	-0.00863656	0.0984188	0.733011	0.98634
FDXACB1	160.806	-0.0708836	0.133659	0.0426121	0.481779
FDXR	274.25	-0.00656052	0.098395	0.812765	0.9962
FECH	1489.74	-0.0839751	0.112374	0.144939	0.717279
FEM1A	2222.05	-0.0805202	0.0870655	0.165281	0.740173
FEM1B	3819.86	-0.0134865	0.0842388	0.779533	0.992199
FEM1C	1110.77	-0.014638	0.0906984	0.424979	0.900941
FEN1	747.91	-0.0378103	0.108479	0.218905	0.787169
FER	722.59	0.037741	0.0936776	0.430115	0.903185
FER1L4	3.57548	-0.00106641	0.102324	0.55722	0.946765
FER1L6	17.3964	0.00861992	0.102528	0.23624	0.798866
FERMT1	47.6069	-0.00792151	0.102032	0.504212	0.931911
FERMT2	213.38	0.015088	0.102396	0.545883	0.944602
FERMT3	21122.3	-0.00162718	0.0871683	0.968901	0.9962
FERP1	1.96717	-0.00179443	0.102341	0.21556	0.78405
FES	2839.89	0.0679832	0.124473	0.0993244	0.648491
FEZ1	5.88718	0.00490486	0.102416	0.260839	0.818165
FEZ2	1960.56	0.032612	0.0891562	0.464936	0.916812
FFAR1	7.66314	0.00217114	0.102182	0.695346	0.979434
FFAR2	135.124	0.0427056	0.114566	0.0170299	0.335293
FFAR3	3.71727	0.00325763	0.102342	0.500195	0.931234
FFAR4	258.877	-0.0159414	0.102156	0.372881	0.879864
FGD1	24.2232	-0.00652508	0.101919	0.572345	0.951609
FGD2	3340.11	0.0193925	0.099486	0.53634	0.941345
FGD3	2900.46	0.0928278	0.138088	0.0835028	0.617253
FGD4	1866.29	-0.00313249	0.095051	0.926449	0.9962
FGD5	1104.92	-0.0138425	0.100729	0.557928	0.947221
FGD5-AS1	3986.49	0.0764335	0.0757927	0.167781	0.740462
FGD6	2021.16	0.0456314	0.102047	0.307286	0.8521
FGF11	63.8907	0.0452262	0.115393	0.0338804	0.444784
FGF13	11.279	0.00136299	0.102223	0.758534	0.988972
FGF14	1.31313	0.000205117	0.102312	0.283797	0.835913
FGF14-AS2	8.54233	0.000791928	0.102101	0.925314	0.9962
FGF17	3.44983	0.00319427	0.102318	0.628349	0.965248
FGF7P3	6.09523	-0.0050783	0.102476	0.180759	0.755836
FGF7P6	2.89839	-0.00150202	0.102305	0.526335	0.940361
FGFBP3	28.5814	-0.00124116	0.100997	0.844411	0.9962
FGFR1	1792.4	-0.00164131	0.0971781	0.977323	0.996441
FGFR1OP2	1210.37	0.321545	0.154407	0.00231518	0.119431
FGFR3	9.16705	0.00327545	0.102169	0.604458	0.95911
FGFR4	2.79571	-0.000107568	0.102262	0.768642	0.990474
FGFRL1	950.19	-0.0249672	0.103338	0.322605	0.859748
FGGY	316.982	0.0176699	0.0962144	0.61273	0.961307
FGGY-DT	13.7246	-0.00637148	0.102345	0.390366	0.887193
FGL2	6991.86	-0.742012	0.407133	0.00177132	0.100625
FGR	10927.2	-0.0311771	0.105153	0.253336	0.811685
FH	1837.39	-0.102008	0.159183	0.048828	0.503027
FHAD1	54.1376	0.0297656	0.107405	0.0695626	0.574827
FHDC1	21.1772	0.00442233	0.101958	0.648928	0.968996
FHIP1A	3.78712	0.00117021	0.102241	0.808894	0.9962
FHIP1A-DT	1.56033	-0.000333763	0.10232	0.894273	0.9962
FHIP1B	770.577	0.0229321	0.0847462	0.641068	0.968185
FHIP2A	863.12	0.0374544	0.0958492	0.416625	0.89787
FHIP2B	1796.73	0.261072	0.114605	0.0021204	0.113557
FHIT	133.539	-0.0276269	0.10509	0.222574	0.789568
FHL1	382.127	0.00185532	0.100858	0.917638	0.9962
FHL2	15.9949	-0.0102502	0.102856	0.200557	0.775086
FHL3	1641.19	0.0517305	0.102855	0.275559	0.82652
FHOD1	3522.27	-0.0143816	0.0923637	0.727144	0.985357
FIBP	1184.9	-0.0375851	0.0856268	0.465687	0.916812
FICD	519.855	0.0301001	0.0965726	0.474653	0.919865
FIG4	1841.38	0.354964	0.22272	0.00467345	0.187
FIGNL1	247.824	-0.0246458	0.100421	0.344733	0.870671
FIGNL2	1.85547	0.000919654	0.102311	0.512918	0.935986
FILIP1L	1894.88	-0.0147792	0.10049	0.554422	0.946105
FILNC1	4.13205	-0.00158691	0.102297	0.618111	0.962153
FIP1L1	1394.89	-0.122151	0.0973336	0.0580986	0.536787
FIRRE	40.4168	-0.00419005	0.101884	0.714403	0.98382
FIS1	1575.59	-0.0953656	0.116126	0.114146	0.676322
FITM1	18.1778	0.00182266	0.101938	0.888197	0.9962
FITM2	252.757	-0.00920237	0.0965652	0.721893	0.984377
FIZ1	443.053	-0.0250378	0.0825687	0.577392	0.953348
FJX1	317.572	0.0101958	0.100817	0.627185	0.964868
FKBP10	5.8758	0.000196018	0.102241	0.875903	0.9962
FKBP11	220.662	-0.00550319	0.0975023	0.836387	0.9962
FKBP14	279.976	-0.012094	0.0971455	0.742321	0.987026
FKBP15	9943.83	0.3581	0.114285	0.000121868	0.0152519
FKBP1A	5882.88	-0.0113874	0.0865847	0.806091	0.9962
FKBP1B	112.466	-0.00860453	0.100217	0.655366	0.971905
FKBP1C	16.1699	0.00159428	0.099803	0.929563	0.9962
FKBP3	741.983	-0.0571348	0.0937975	0.28617	0.838143
FKBP4	3242.3	-0.0544241	0.113362	0.223743	0.790428
FKBP5	2945.8	0.476614	0.308705	0.00366781	0.16362
FKBP7	62.7853	-0.00436553	0.101613	0.679116	0.978058
FKBP8	8480.81	0.0667964	0.0792442	0.23041	0.796165
FKBP9	1449.88	0.0273084	0.0880151	0.574524	0.952388
FKBP9P1	7.34497	-0.00251283	0.101899	0.827085	0.9962
FKBPL	135.127	0.00896466	0.0972988	0.889435	0.9962
FKRP	538.163	0.0264807	0.0940742	0.511935	0.935304
FKSG29	1.33751	-0.000504397	0.102321	0.56301	0.949036
FKTN	514.031	-0.0166096	0.090027	0.650176	0.96977
FLACC1	21.3725	0.00252359	0.101543	0.853464	0.9962
FLAD1	766.288	-0.0525853	0.100856	0.276293	0.827073
FLCN	2299.52	0.0243523	0.083737	0.595643	0.957192
FLG-AS1	2.21491	-0.000355059	0.102305	0.929778	0.9962
FLI1	4620.07	0.0593139	0.116583	0.142985	0.715686
FLII	12779	-0.0343466	0.0657382	0.499077	0.9308
FLJ13224	10.0167	6.36154e-05	0.102155	0.874817	0.9962
FLJ20021	90.8785	0.0752919	0.141408	0.0189307	0.345027
FLJ32255	417.728	0.0403724	0.106849	0.237496	0.799006
FLJ37201	4.33555	-0.00702016	0.102621	0.0963547	0.640032
FLJ38576	2.27287	0.00311691	0.102353	0.355658	0.874833
FLJ42627	255.601	-0.0228797	0.101311	0.468838	0.918438
FLJ43315	2.34191	0.00152201	0.102318	0.492127	0.928283
FLJ45513	20.8134	0.0121321	0.103062	0.13977	0.713283
FLJ46875	46.9164	0.0222559	0.104401	0.18474	0.758212
FLNA	126275	-0.0291885	0.105251	0.229776	0.79541
FLNB	4255.55	-0.0330045	0.105558	0.246807	0.804753
FLNB-AS1	7.1165	-0.00065341	0.102191	0.939603	0.9962
FLNC	4.04566	-0.00176452	0.10231	0.578721	0.953608
FLNC-AS1	4.10384	0.00291179	0.102344	0.330228	0.86346
FLOT1	3571.4	0.659608	0.238768	0.000223956	0.0241724
FLOT2	2645.21	0.340078	0.283401	0.0905103	0.631415
FLRT2	967.942	0.0191759	0.101842	0.427279	0.90209
FLRT2-AS1	15.4313	0.00940966	0.102739	0.167256	0.740462
FLT1	428.731	-0.00223027	0.101077	0.880901	0.9962
FLT3	46.1571	0.000811819	0.102274	0.522238	0.939206
FLT3LG	112.61	0.00174312	0.0983227	0.949673	0.9962
FLT4	4.29217	-0.00195454	0.102343	0.271137	0.825034
FLVCR1	269.77	-0.0516824	0.112641	0.158725	0.734184
FLVCR1-DT	41.7047	-0.00756087	0.101812	0.424134	0.899717
FLVCR2	2216.23	0.701416	0.2265	8.05297e-05	0.0117132
FLVCR2-AS1	19.9506	-0.00137789	0.101876	0.906232	0.9962
FLYWCH1	1863.78	0.015935	0.0887855	0.639446	0.967993
FLYWCH2	457.033	0.00661109	0.0856406	0.898015	0.9962
FMC1	2.07458	-0.00334056	0.102394	0.144113	0.715705
FMN1	1644.88	0.0702888	0.128117	0.0803186	0.607158
FMNL1	14708.7	0.0284103	0.0748118	0.586698	0.954972
FMNL1-DT	444.021	-0.0175234	0.0998066	0.618922	0.962153
FMNL2	4060.84	0.0407808	0.101176	0.338466	0.868867
FMNL3	9948.93	0.032194	0.0941763	0.479406	0.921353
FMO1	4.98746	-0.00342993	0.102404	0.0535393	0.520768
FMO4	161.756	0.014255	0.0980459	0.563455	0.949194
FMO5	102.834	-0.0132511	0.10008	0.533209	0.941253
FMOD	26.4975	0.00578253	0.102425	0.261267	0.818177
FMR1	1111.3	0.0101421	0.0842812	0.833962	0.9962
FN1	46917.6	-0.00888329	0.100753	0.656841	0.972604
FN3K	99.7628	-0.00410048	0.100141	0.789062	0.994646
FN3KRP	609.403	0.0451583	0.0959584	0.308406	0.852735
FNBP1	9839.68	0.0695169	0.126087	0.0929465	0.633046
FNBP1L	573.074	-0.0265768	0.1038	0.2971	0.846844
FNBP1P1	14.4173	-0.00827972	0.102449	0.344559	0.870671
FNBP4	2506.34	0.0475497	0.0982223	0.328301	0.863178
FNDC1	3.5338	-0.00299363	0.102344	0.506493	0.932505
FNDC10	563.177	-0.0307367	0.101926	0.368235	0.878491
FNDC11	1.57176	-0.000144949	0.102319	0.975405	0.9962
FNDC3A	4012.24	-0.0305222	0.101483	0.38119	0.88389
FNDC3B	7772.54	0.0422521	0.100513	0.338723	0.868929
FNDC4	2.24937	0.000200293	0.102301	0.839792	0.9962
FNDC5	5.80261	0.00278636	0.10222	0.704947	0.981451
FNIP1	1974.84	0.0649511	0.0929274	0.243632	0.80241
FNIP2	6433.43	-0.0122933	0.0979453	0.690931	0.978471
FNTA	1473.49	-0.0672038	0.0881281	0.224784	0.790877
FNTB	36.9268	-0.0103874	0.101784	0.390792	0.887348
FOCAD	1366.16	-0.0597367	0.115626	0.147821	0.721094
FOLR1	1.45591	-0.000119522	0.102315	0.864624	0.9962
FOLR2	4137.16	0.00977163	0.10192	0.524662	0.939953
FOLR3	56.2331	0.0247827	0.106397	0.014547	0.316547
FOLR3P1	1.43291	0.000582247	0.102316	0.111065	0.668903
FOS	3369.87	0.0293902	0.104263	0.292244	0.843276
FOSB	51.4981	0.00445976	0.102276	0.410762	0.895222
FOSL1	408.297	-0.00349894	0.100144	0.863187	0.9962
FOSL2	7796.25	0.0166814	0.0993637	0.574684	0.952438
FOXA1	1.88361	-0.000601119	0.102316	0.948983	0.9962
FOXC1	17.7357	0.0126573	0.102998	0.194942	0.769843
FOXD1	1.46029	0.000746035	0.102313	0.734838	0.98634
FOXD2	26.1064	-0.00990478	0.101987	0.445498	0.909835
FOXD2-AS1	92.0916	0.0168845	0.101914	0.469229	0.918463
FOXD4	6.05443	-0.00246412	0.102326	0.402739	0.890852
FOXD4L1	1.87482	-0.000292965	0.102321	0.764095	0.990033
FOXF1	2.00796	-0.000799269	0.102315	0.93886	0.9962
FOXH1	15.2867	-0.00245839	0.102039	0.747846	0.987819
FOXI1	1.11378	-0.000156856	0.10232	0.515029	0.936967
FOXJ2	2025.85	0.0924434	0.12197	0.161285	0.736666
FOXJ3	1598.79	0.0758674	0.0947271	0.189041	0.764849
FOXK1	2134.06	-0.00633501	0.0740411	0.996028	0.999209
FOXK2	2419.98	-0.191475	0.10707	0.0173217	0.338199
FOXM1	655.579	-0.0279708	0.105513	0.196151	0.771333
FOXN2	1155.81	0.251581	0.409081	0.0131466	0.305405
FOXN3	5310.83	-0.0137801	0.0888037	0.75917	0.988972
FOXN3-AS1	30.9777	-0.0072455	0.101729	0.580006	0.954079
FOXO1	643.4	0.0125756	0.100547	0.593038	0.957035
FOXO3	3379.58	0.0223851	0.0991234	0.508991	0.933798
FOXO3B	43.9784	-0.0279129	0.105486	0.197974	0.772269
FOXO4	857.001	0.0411751	0.101716	0.330459	0.86346
FOXO6	2.14317	0.000649754	0.102262	0.919706	0.9962
FOXP1	1440.44	0.130817	0.23343	0.017726	0.340952
FOXP2	4.8525	0.00666873	0.10261	0.0993583	0.648491
FOXP3	5.58321	0.00282714	0.102285	0.492314	0.928283
FOXP4	1698.59	0.0482115	0.105083	0.266062	0.820995
FOXQ1	18.9038	-0.000224984	0.10232	0.917468	0.9962
FOXRED1	623.915	-0.00337272	0.09283	0.902099	0.9962
FOXRED2	1428.05	0.10873	0.190877	0.0166906	0.33329
FPGS	2725.26	0.509986	0.195763	0.000447146	0.0395423
FPGT	216.664	-0.0432734	0.110101	0.160842	0.736367
FPR1	2083.68	3.0869	0.592629	5.80989e-09	7.64255e-06
FPR2	587.763	2.61977	0.681626	3.28075e-06	0.00103059
FPR3	24108.8	-0.0243117	0.0937445	0.568894	0.950235
FRA10AC1	216.555	-0.0586804	0.115379	0.161414	0.736683
FRAT1	223.719	0.0146296	0.10083	0.56162	0.948227
FRAT2	837.213	0.0198455	0.0937188	0.633303	0.966575
FRG1	861.492	-0.0755753	0.115176	0.139262	0.712455
FRG1BP	348.907	-0.00882815	0.0943383	0.827688	0.9962
FRG1CP	310.122	-0.0189653	0.0974089	0.600409	0.958285
FRG1DP	4.0775	0.00242863	0.102311	0.574372	0.952388
FRG1-DT	4.18643	-0.00282254	0.102298	0.467899	0.91794
FRG1EP	36.4334	0.000918899	0.101721	0.930585	0.9962
FRG1FP	2.687	0.00183481	0.10222	0.686221	0.978293
FRG1HP	382.411	0.11134	0.146511	0.0692624	0.573923
FRG1JP	6.74337	0.00875092	0.102666	0.199691	0.773302
FRK	6.60757	0.00403213	0.102371	0.326344	0.861915
FRMD3	108.028	-0.0115936	0.10223	0.414285	0.89687
FRMD3-AS1	12.7371	-0.000139508	0.102138	0.976121	0.9962
FRMD4A	8778.25	0.0084533	0.0966024	0.80143	0.9962
FRMD4B	4316.17	0.0911841	0.146562	0.0596625	0.544543
FRMD6	38.8288	-0.000233106	0.101024	0.955851	0.9962
FRMD6-AS1	3.04337	0.0014064	0.102279	0.541471	0.94286
FRMD8	1464.91	0.0972223	0.100651	0.116063	0.679106
FRMPD2	19.8391	-0.010531	0.102837	0.197483	0.772269
FRMPD2B	2.37351	-0.00269412	0.102357	0.38071	0.88389
FRRS1	499.103	-0.0387581	0.106195	0.249665	0.807792
FRS2	609.231	0.0482637	0.104121	0.276174	0.82695
FRS3	154.228	0.0697972	0.129287	0.0659839	0.566149
FRY	548.044	-0.021393	0.1014	0.496496	0.930145
FRY-AS1	2.15462	0.000297447	0.10229	0.852888	0.9962
FRYL	2292.09	0.0413251	0.0927261	0.447194	0.910643
FSCN1	9341.48	-0.012402	0.101114	0.549628	0.945224
FSCN1P1	2.14673	-0.00761795	0.102573	0.228596	0.793806
FSCN2	9.34566	0.00685075	0.102374	0.364956	0.878491
FSD1L	222.804	-0.0117475	0.101393	0.560484	0.947814
FSD2	1.55023	0.0017074	0.102323	0.408238	0.894249
FSIP1	9.84666	-0.00841556	0.102782	0.0351251	0.447632
FST	5.93579	0.00332808	0.102342	0.338198	0.868867
FSTL1	89.3412	0.00754053	0.102377	0.355931	0.874833
FSTL3	129.378	-0.016564	0.101785	0.426791	0.901785
FTCDNL1	179.805	-0.0291123	0.103192	0.331082	0.864427
FTH1	931871	0.0208847	0.0975689	0.563933	0.949194
FTH1P10	749.651	0.0252821	0.0993996	0.521752	0.93896
FTH1P11	148.951	0.0324639	0.103096	0.350816	0.872253
FTH1P12	18.4243	0.0035823	0.100273	0.758837	0.988972
FTH1P15	4.31148	0.00807257	0.10224	0.443395	0.909384
FTH1P16	42.0647	0.0340427	0.107413	0.163035	0.737955
FTH1P2	231.789	0.0385097	0.10577	0.265854	0.820987
FTH1P20	2153.11	0.03484	0.103603	0.316235	0.855081
FTH1P23	21.424	0.00872458	0.0997948	0.727965	0.985621
FTH1P3	11.8724	0.00953793	0.101798	0.538405	0.941416
FTH1P4	4.6644	0.00731596	0.101689	0.646405	0.968533
FTH1P5	5.83939	0.00759061	0.101583	0.614229	0.961869
FTH1P7	188.37	0.0110322	0.0972053	0.745384	0.987723
FTH1P8	329.341	0.0214103	0.097832	0.558158	0.947382
FTL	986359	-0.0232064	0.087897	0.624283	0.964151
FTLP2	28.3572	0.0171468	0.099332	0.568764	0.950235
FTLP3	425.858	-0.00595495	0.0901142	0.771616	0.991127
FTO	1193.92	-0.0502113	0.0864106	0.413772	0.896706
FTSJ1	998.94	-0.0445545	0.107984	0.222715	0.78964
FTSJ3	1964.02	-0.172287	0.130381	0.0252435	0.391525
FTX	75.0701	0.0361147	0.109401	0.0953442	0.637766
FUBP1	2151.77	-0.0486039	0.0968023	0.328529	0.863456
FUBP3	2486.49	0.0577288	0.0684883	0.268784	0.822429
FUCA1	179658	-0.0227858	0.103389	0.305914	0.850666
FUCA2	4363.07	-0.140149	0.105477	0.084566	0.620585
FUNDC1	251.932	-0.01062	0.0950487	0.769846	0.990474
FUNDC2	1252.02	-0.0751516	0.107771	0.213135	0.783232
FUNDC2P1	2.90474	0.00397251	0.102161	0.594066	0.957035
FUNDC2P4	4.72744	0.000276788	0.102274	0.801621	0.9962
FUOM	663.07	-0.0572014	0.114751	0.157802	0.733427
FURIN	12298.5	0.268415	0.361017	0.0125613	0.301713
FUS	5300.9	-0.0253624	0.0946085	0.547134	0.9448
FUT1	4.92787	-0.00464833	0.102404	0.278773	0.830033
FUT10	421.741	-0.0370444	0.100153	0.369298	0.878872
FUT11	885.039	0.0558267	0.0934774	0.299712	0.848041
FUT4	842.944	-0.00712722	0.092759	0.851841	0.9962
FUT6	2.86475	0.00360626	0.102375	0.347087	0.871663
FUT7	230.581	0.0234082	0.0989005	0.527354	0.940533
FUT8	506.121	-0.00919565	0.0962347	0.811323	0.9962
FUT8-AS1	17.2442	-0.00435062	0.101911	0.672132	0.976529
FUZ	304.487	0.0445337	0.10449	0.281907	0.834034
FXN	268.484	-0.0498093	0.116795	0.0612304	0.552386
FXR1	2833.58	0.00306878	0.0846867	0.949753	0.9962
FXR2	1271.62	0.0103562	0.0824125	0.846213	0.9962
FXYD1	7.11129	0.00020309	0.102076	0.986701	0.997565
FXYD2	8.70062	-0.00241726	0.102143	0.730257	0.985893
FXYD3	1.37956	0.00046967	0.102304	0.945115	0.9962
FXYD5	8522.17	-0.0331453	0.0967121	0.441577	0.909384
FXYD6	404.779	-0.0379039	0.110618	0.115133	0.677528
FXYD6-AS1	1.14	-0.00013919	0.10232	0.975417	0.9962
FYB1	13853	0.569355	0.210537	0.000293506	0.0294768
FYCO1	1525.92	0.0170327	0.0864861	0.722394	0.984377
FYN	983.909	-9.56441e-05	0.100016	0.992269	0.99858
FYTTD1	1967.16	-0.0296869	0.0816437	0.563645	0.949194
FZD1	2385.64	-0.0128978	0.0938759	0.713865	0.98382
FZD2	1021.27	0.876542	0.421096	0.00104698	0.0739473
FZD3	74.6179	-0.0322487	0.108273	0.0697552	0.575966
FZD4	45.756	-0.00732083	0.101453	0.536616	0.941416
FZD4-DT	1.34405	0.000351802	0.102314	0.908679	0.9962
FZD5	934.268	0.945532	0.317161	0.000103163	0.0138298
FZD6	39.366	-0.00868983	0.102373	0.429048	0.902325
FZD7	189.6	-0.0140941	0.101902	0.501308	0.931548
FZD8	25.3589	-0.0113706	0.101791	0.493748	0.929022
FZD9	22.4383	-0.0033368	0.101465	0.773796	0.991372
FZR1	1662.22	0.0705965	0.0885396	0.227377	0.793239
G0S2	550.616	0.00563988	0.101828	0.626265	0.964418
G2E3	315.699	-0.00682785	0.0924622	0.839159	0.9962
G3BP1	6925.42	-0.0495518	0.0952798	0.329144	0.86346
G3BP2	4471.23	-0.0254561	0.0791999	0.620765	0.962973
G6PC3	1583.91	-0.242689	0.213996	0.0138311	0.311882
G6PD	13584.3	-0.0627529	0.119768	0.119487	0.685059
GAA	18725.3	0.0839873	0.115722	0.138328	0.71103
GAB1	530.06	0.0697701	0.124581	0.104698	0.657394
GAB2	5751.39	0.0668273	0.10753	0.22965	0.795365
GAB3	1640.96	0.283923	0.232801	0.0107707	0.284039
GABARAP	5473.7	0.0480599	0.0933628	0.350224	0.871967
GABARAPL1	2998.07	0.0120589	0.0915971	0.773956	0.991372
GABARAPL1-AS1	1.45098	-0.000161839	0.102319	0.97519	0.9962
GABARAPL2	1440.23	-0.0252878	0.0836375	0.675976	0.977549
GABBR1	503.401	0.0775054	0.147068	0.00714774	0.234328
GABBR2	2.14208	0.00105831	0.10231	0.984052	0.997341
GABPA	964.814	0.0301123	0.0876458	0.530078	0.940729
GABPB1	480.414	0.0226183	0.0963629	0.575391	0.952527
GABPB1-AS1	96.7057	0.00702306	0.0988964	0.732178	0.98634
GABPB1-IT1	161.763	0.00227724	0.0957708	0.952195	0.9962
GABPB2	410.556	0.0550299	0.10646	0.202049	0.775865
GABRA4	1.09588	0.000370503	0.102313	0.847632	0.9962
GABRB3	1.13902	0.000425298	0.102315	0.92198	0.9962
GABRE	4.39089	0.00369265	0.102399	0.170352	0.744477
GABRR2	45.213	0.00829092	0.102316	0.409524	0.894676
GAD1	24.7413	0.0087279	0.102518	0.341531	0.869919
GADD45A	428.355	0.00963124	0.100199	0.784108	0.992799
GADD45B	1020.57	0.907348	0.691098	0.00310557	0.146554
GADD45G	619.362	-0.0358395	0.110139	0.048986	0.503668
GADD45GIP1	1219.52	0.0994172	0.150691	0.0621335	0.554591
GAK	7326.82	0.0379377	0.0720865	0.470407	0.918862
GAL	7635.68	-0.0136322	0.10144	0.507717	0.933402
GAL3ST2	2.14318	-0.000124367	0.10232	0.973253	0.9962
GAL3ST4	5062.48	0.00494758	0.101048	0.781444	0.992306
GALC	3900.81	0.397119	0.266567	0.00471104	0.187148
GALE	791.758	0.0170413	0.0929263	0.722486	0.984377
GALK1	785.731	-0.0339528	0.0999791	0.395344	0.889141
GALK2	613.072	-0.0413066	0.0889586	0.419525	0.898902
GALM	3844.03	-0.0184388	0.100051	0.523158	0.939333
GALNS	3080.99	-0.051359	0.103251	0.264638	0.820987
GALNT1	3705.37	-0.0549132	0.0902697	0.361508	0.877878
GALNT10	1663.93	0.0508767	0.0916895	0.400535	0.889812
GALNT11	1134.6	0.0269975	0.0837784	0.594252	0.957035
GALNT12	392.817	-0.0283035	0.106257	0.14387	0.715686
GALNT14	239.29	0.0397905	0.11242	0.0332768	0.442436
GALNT15	1.14998	-9.33567e-05	0.10232	0.975386	0.9962
GALNT18	43.5114	0.00472327	0.102297	0.451946	0.91217
GALNT2	6495.47	0.0494179	0.101055	0.29859	0.846956
GALNT3	51.0065	-0.0339153	0.109655	0.0323861	0.437785
GALNT4	19.4755	0.0256156	0.106505	0.0300184	0.423098
GALNT6	3358.62	-0.0205586	0.0931731	0.535956	0.941253
GALNT7	1306.79	-0.0482263	0.0888393	0.323974	0.860459
GALNT7-DT	33.4037	0.0173566	0.103023	0.314414	0.854284
GALNT8	4.01742	0.00105421	0.102271	0.675121	0.977321
GALNT9	3.47715	0.00440567	0.102424	0.223525	0.79028
GALNTL6	1.09879	-0.000247796	0.102321	0.739508	0.986543
GALR1	17.3986	-0.00824443	0.102631	0.284576	0.83678
GALR2	5.15901	-0.00434966	0.102369	0.29335	0.844401
GALT	604.855	-0.0689764	0.111684	0.193915	0.768917
GAMT	132.728	-0.0156971	0.101964	0.431571	0.903809
GAN	382.653	0.00132569	0.0905866	0.945435	0.9962
GANAB	14760.6	-0.0519779	0.057504	0.34835	0.871663
GANC	973.7	-0.0980215	0.114135	0.121181	0.6873
GAPDH	62510.2	-0.0212766	0.0895919	0.642141	0.968185
GAPDH-DT	4.27731	0.00417791	0.10236	0.370538	0.879408
GAPDHP1	35.433	0.0332576	0.107326	0.162446	0.737771
GAPDHP14	4.7894	0.00509289	0.102484	0.0553444	0.525842
GAPDHP32	1.58318	-0.000357465	0.102319	0.958758	0.9962
GAPDHP33	1.96869	-0.00164463	0.102326	0.779113	0.992199
GAPDHP43	3.34174	0.00144265	0.102285	0.884042	0.9962
GAPDHP47	1.55825	0.00173221	0.102328	0.590969	0.95619
GAPDHP52	1.62627	0.000853299	0.102316	0.862893	0.9962
GAPDHP62	26.7726	0.00310782	0.101633	0.777448	0.992055
GAPDHP65	2.76323	-0.00466629	0.101875	0.668878	0.975668
GAPDHP76	2.93054	0.000799017	0.102263	0.85023	0.9962
GAPDHS	2.19517	0.00154132	0.102319	0.42884	0.902325
GAPLINC	169.433	-0.0168234	0.102145	0.412417	0.896401
GAPT	1031.08	-0.0162158	0.101817	0.441696	0.909384
GAPVD1	3668.41	0.124468	0.108566	0.0668258	0.567596
GAR1	140.021	-0.0494383	0.116287	0.0687859	0.573923
GAREM1	27.0512	-0.00228957	0.101938	0.722158	0.984377
GAREM2	81.3037	0.047088	0.115448	0.0602161	0.547696
GARIN1A	88.2469	0.020185	0.104328	0.147018	0.720055
GARIN4	2.87656	0.00149085	0.102278	0.642006	0.968185
GARIN5A	16.5897	0.00605112	0.101863	0.611664	0.961082
GARNL3	57.6033	0.0198649	0.102714	0.349384	0.871663
GARRE1	774.798	0.00793466	0.0904791	0.847168	0.9962
GARS1	4400.25	-0.026564	0.0922186	0.555665	0.946182
GARS1-DT	406.148	0.0250781	0.10088	0.428696	0.902325
GART	2245.73	-0.079744	0.111675	0.154034	0.728578
GAS1	12.972	-0.00347404	0.101974	0.693944	0.979434
GAS2	11.4921	0.0144418	0.103557	0.0698353	0.576123
GAS2L1	1634.06	0.141745	0.131935	0.0471546	0.500991
GAS2L3	792.033	-0.0627208	0.118183	0.134433	0.706644
GAS5	160.363	-0.0109141	0.098858	0.671078	0.976502
GAS5-AS1	15.568	-0.000703025	0.10194	0.919703	0.9962
GAS6	2173.13	0.0529141	0.122007	0.00762528	0.241701
GAS6-AS1	64.7538	0.0019192	0.100417	0.994269	0.998849
GAS6-DT	13.2504	0.00922453	0.102702	0.196504	0.771897
GAS7	26145	-0.0062747	0.0917857	0.874167	0.9962
GAS8	260.529	-0.00776024	0.095193	0.790002	0.995162
GASAL1	18.3902	0.0039641	0.101948	0.668994	0.975668
GASK1A	92.2689	-0.00759083	0.10054	0.707129	0.982023
GASK1B	8211.91	0.1825	0.167951	0.0261623	0.398349
GASK1B-AS1	564.044	0.394682	0.276994	0.00511709	0.198341
GATA2	3.60316	-0.0045091	0.102444	0.173382	0.749303
GATA3	5.88979	0.00149727	0.102308	0.606963	0.960163
GATAD1	1802.96	0.0498104	0.0868361	0.345171	0.870671
GATAD2A	4346.19	-0.0337658	0.0890599	0.493275	0.928936
GATAD2B	2434.57	0.0234008	0.0817594	0.674009	0.977224
GATB	907.847	-0.269101	0.195503	0.00928416	0.262287
GATC	978.511	-0.0249098	0.0723602	0.714197	0.98382
GATD1	1293.72	-0.0333949	0.0956786	0.451375	0.911915
GATD1-DT	28.5264	0.00483662	0.101409	0.751993	0.988372
GATD3	188.479	-0.0570291	0.120261	0.0862003	0.624679
GATM	2218.65	-0.0202105	0.101168	0.450601	0.911915
GBA	7785.67	-0.0182117	0.0730563	0.767872	0.990474
GBA2	1584.02	0.0634782	0.0975228	0.244198	0.802591
GBAP1	120.82	-0.015293	0.101182	0.5023	0.931548
GBE1	1847.81	-0.216809	0.255614	0.0180961	0.340952
GBF1	4400.88	0.000962408	0.0738278	0.986216	0.997565
GBGT1	2030.27	0.358395	0.226673	0.00528883	0.20186
GBP1	10720.9	-0.00397965	0.100151	0.849938	0.9962
GBP1P1	126.765	-0.00176831	0.102277	0.590222	0.956084
GBP2	4639.44	0.0675618	0.129585	0.0517546	0.513639
GBP3	1460.75	0.0161737	0.097002	0.521967	0.93896
GBP4	4012.81	-0.000962516	0.101036	0.954087	0.9962
GBP5	7507.47	0.0306489	0.10654	0.168301	0.741085
GBP6	5.00682	-0.00011075	0.10232	0.975394	0.9962
GBP7	10.6614	-0.000896945	0.102313	0.921197	0.9962
GCA	807.461	0.793323	0.2561	7.66372e-05	0.0115213
GCAT	88.4062	-0.00884223	0.100583	0.657161	0.972604
GCATP1	5.64449	-0.00207915	0.102251	0.61098	0.96075
GCAWKR	6.6742	-0.00342772	0.102348	0.441173	0.909384
GCC1	1130.08	0.0418117	0.0941833	0.393389	0.888217
GCC2	1744.29	0.153013	0.15706	0.138984	0.711893
GCC2-AS1	6.05464	-0.0046186	0.102365	0.309724	0.853079
GCDH	525.078	-0.00869978	0.0919653	0.856876	0.9962
GCFC2	252.954	-0.0731516	0.128733	0.0829337	0.61569
GCH1	913.364	0.017209	0.103422	0.232821	0.797106
GCHFR	780.868	-0.0367588	0.10765	0.192111	0.767969
GCLC	7854.78	-0.0395076	0.106178	0.249891	0.807937
GCLM	874.112	0.0123755	0.0935146	0.797771	0.995539
GCN1	5564.25	-0.0769529	0.101419	0.178724	0.753894
GCNA	25.4412	-0.0145948	0.102993	0.251334	0.808841
GCNT1	1860.39	-0.0187222	0.102275	0.392228	0.887859
GCNT2	571.236	-0.041674	0.101072	0.338333	0.868867
GCNT2P1	3.02726	-0.00078466	0.102319	0.944203	0.9962
GCNT3	3.64717	0.003628	0.10238	0.154079	0.728578
GCNT4	45.169	-0.00988178	0.102706	0.245297	0.804043
GCSAM	49.7736	0.00553087	0.102358	0.359565	0.877218
GCSAML	2.72234	0.00135766	0.102307	0.502826	0.931548
GCSH	214.421	-0.125613	0.275533	0.00146712	0.0910869
GCSHP5	3.2495	-0.00407144	0.10216	0.627672	0.965123
GDA	1.33651	-0.000146144	0.102321	0.877201	0.9962
GDAP1	207.077	-0.0439076	0.111357	0.136487	0.708584
GDAP2	859.273	0.0305608	0.0851366	0.546188	0.944742
GDE1	4493.77	0.0887557	0.116838	0.127095	0.696971
GDF11	42.191	-0.00755166	0.101354	0.625209	0.964339
GDF15	883.772	-0.0241711	0.103469	0.311016	0.853796
GDF7	1.15318	-0.000203309	0.102321	0.0439181	0.486003
GDF9	5.13319	-0.00298222	0.10231	0.530392	0.940729
GDI1	4843.06	0.129545	0.129302	0.0582401	0.537387
GDI2	12574.8	-0.0312699	0.0796743	0.546867	0.9448
GDI2P2	8.61934	-0.000482409	0.101851	0.941827	0.9962
GDPD1	87.2526	0.0200154	0.103429	0.316881	0.855081
GDPD3	47.0115	0.0135495	0.102434	0.410288	0.894946
GDPD5	438.45	0.0108999	0.0993908	0.792504	0.995539
GDPGP1	168.929	0.0426849	0.108616	0.202838	0.776348
GEM	359.713	-0.0254671	0.105296	0.169446	0.742522
GEMIN2	97.1474	-0.00814484	0.0993996	0.764949	0.990033
GEMIN4	601.192	-0.0523219	0.106355	0.243224	0.80241
GEMIN5	674.127	-0.117054	0.161398	0.0662974	0.566524
GEMIN6	210.846	-0.0623727	0.119546	0.12082	0.6873
GEMIN7	295.538	-0.00733043	0.0938742	0.8373	0.9962
GEMIN7-AS1	6.48219	-0.00681402	0.102628	0.0441106	0.486618
GEMIN8	243.846	0.0288304	0.0976522	0.480668	0.921954
GEMIN8P4	14.8703	0.00425853	0.101907	0.725546	0.984817
GEN1	499.027	0.0224529	0.100344	0.9531	0.9962
GET1	78.9072	-0.00792561	0.0999044	0.732635	0.98634
GET3	2510.79	-0.149211	0.119321	0.0690516	0.573923
GET4	1081.74	-0.0492981	0.0890066	0.368581	0.878491
GFAP	6.57575	0.000471201	0.102266	0.952027	0.9962
GFER	486.022	-0.00303033	0.0913315	0.894223	0.9962
GFI1	87.6394	-0.00125547	0.10129	0.927347	0.9962
GFM1	1914.17	-0.312811	0.230305	0.00743105	0.239425
GFM2	777.342	-0.19099	0.175232	0.0205114	0.358308
GFOD1	1059.13	-0.0672181	0.126729	0.0771912	0.601366
GFOD1-AS1	2.16958	-0.000834152	0.102316	0.935478	0.9962
GFOD2	360.842	0.0393642	0.0998386	0.352687	0.87402
GFPT1	1238.08	0.00392229	0.0816852	0.9372	0.9962
GFPT2	68.6954	-0.00411853	0.102336	0.448929	0.910965
GFRA2	666.409	0.0354802	0.109768	0.0632825	0.55978
GFUS	921.849	-0.023204	0.0895825	0.573247	0.951864
GGA1	4932.55	0.0239398	0.0855953	0.627774	0.96521
GGA2	6108.25	-0.00777727	0.0929005	0.841751	0.9962
GGA3	3407	0.197032	0.100586	0.00752498	0.240331
GGACT	193.586	0.0276529	0.101513	0.397638	0.889812
GGCT	783.927	-0.0619595	0.123745	0.0709946	0.580732
GGCX	1245.21	0.0729645	0.104882	0.188565	0.763656
GGH	357.543	-0.887129	0.376827	0.000552126	0.0462972
GGN	31.4714	0.00157895	0.101627	0.910493	0.9962
GGNBP2	2150.59	0.0333296	0.0768028	0.515341	0.936967
GGPS1	724.821	0.020852	0.0890889	0.644326	0.968513
GGT1	699.647	-0.107835	0.185165	0.0198292	0.351357
GGT5	261.763	0.00153352	0.102189	0.825947	0.9962
GGT7	492.173	0.515169	0.228377	0.000954551	0.0704927
GGT8P	23.7589	-0.0074188	0.102064	0.521059	0.938418
GGTA1	1196.79	0.0298886	0.107952	0.040131	0.47209
GHDC	1345.76	-0.00424493	0.0915184	0.915632	0.9962
GHET1	10.3328	0.00864469	0.102689	0.16628	0.740173
GHITM	6413.07	-0.227848	0.132337	0.00813209	0.248132
GHR	1.38012	0.000389299	0.102302	0.895356	0.9962
GHRL	54.6848	0.00118767	0.101405	0.951454	0.9962
GHRLOS	64.6335	0.0257662	0.10536	0.17421	0.75039
GID4	782.721	0.0155636	0.0879709	0.893709	0.9962
GID8	1695.6	-0.0944494	0.0920123	0.134504	0.706844
GIGYF1	2744	0.0369214	0.0937987	0.356489	0.875186
GIGYF2	3322.38	-0.0306436	0.0795394	0.554691	0.946105
GIHCG	44.9224	-0.000301168	0.100439	0.983272	0.997201
GIMAP1	879.547	0.0537018	0.119137	0.0641637	0.561753
GIMAP2	856.695	0.0736182	0.128717	0.0893635	0.629884
GIMAP4	1719.38	0.0512164	0.116007	0.0993161	0.648491
GIMAP6	1658.62	0.890677	0.482564	0.00157185	0.094253
GIMAP7	1023.52	0.032374	0.106899	0.177672	0.752994
GIMAP8	3515.56	0.0140408	0.0995099	0.686363	0.978293
GIN1	127.987	-0.0697832	0.131455	0.0482512	0.503027
GINM1	1493.04	0.118424	0.143675	0.066702	0.567596
GINS1	189.498	-0.0117044	0.100953	0.575709	0.952527
GINS2	132.791	-0.0115108	0.10265	0.301103	0.848586
GINS3	327.594	-0.029475	0.102109	0.36806	0.878491
GINS4	244.674	-0.0176302	0.100928	0.496159	0.930145
GIPC1	1151.36	0.0245209	0.083322	0.589508	0.956084
GIPC3	512.998	-0.0202479	0.103113	0.420334	0.899569
GIPR	50.5069	-0.00494762	0.101944	0.657359	0.972604
GIT1	2246.6	0.0255938	0.0829281	0.596662	0.95727
GIT2	7450.28	0.00568013	0.0674768	0.912064	0.9962
GJA1	8.92716	0.00488191	0.102457	0.0611575	0.552116
GJA3	16.5912	-0.00116364	0.10216	0.858051	0.9962
GJA4	41.5324	0.000738539	0.102317	0.917331	0.9962
GJA5	138.168	-0.0105555	0.102313	0.397921	0.889812
GJB2	453.484	0.00467888	0.10183	0.677129	0.977853
GJB6	2.00797	-0.000521669	0.102322	0.583807	0.954972
GJC1	8.3275	-0.00409386	0.102327	0.435888	0.906624
GJC2	2.3928	-0.00336641	0.10237	0.445828	0.909835
GJD3	40.6914	0.00678632	0.10222	0.430783	0.903514
GK	2424.61	1.30581	0.43091	8.01424e-05	0.0117132
GK4P	52.4901	0.0464354	0.11722	0.00800605	0.246027
GK5	360.969	0.0124031	0.099862	0.898913	0.9962
GKAP1	36.7482	0.00814617	0.101612	0.714284	0.98382
GK-AS1	11.981	-0.00143583	0.102189	0.770163	0.990474
GLA	4182.6	-0.012133	0.088083	0.789473	0.994873
GLB1	5983.1	0.0466827	0.0840734	0.35762	0.875823
GLB1L	502.225	0.036562	0.1018	0.345537	0.870671
GLB1L2	109.258	-0.01799	0.10409	0.107816	0.663703
GLCCI1	234.891	-0.0170643	0.0987762	0.596837	0.95727
GLCCI1-DT	3.15749	-0.00342368	0.102382	0.187792	0.762583
GLCE	661.957	0.022316	0.0912537	0.603511	0.958533
GLDC	2.1018	0.000844007	0.102311	0.00534215	0.20186
GLDN	23.2676	0.0038808	0.10211	0.638419	0.967826
GLE1	2200.13	-0.0662828	0.0758298	0.227181	0.793046
GLG1	10251.7	0.0134232	0.0767106	0.794015	0.995539
GLI1	6.83573	-5.3695e-06	0.102183	0.996249	0.999291
GLI3	35.8776	-0.00225272	0.101696	0.844079	0.9962
GLI4	227.067	-0.00821491	0.0950361	0.862023	0.9962
GLIDR	64.5907	-0.0463553	0.114559	0.0769506	0.601172
GLIPR1	7876.6	0.0106747	0.0945301	0.77874	0.992199
GLIPR1-AS1	31.095	-0.00587444	0.101744	0.671521	0.976507
GLIPR1L2	7.08266	-0.00109352	0.102185	0.768736	0.990474
GLIPR2	2753.86	0.0437246	0.109915	0.176638	0.751507
GLIS2	36.1145	0.0131985	0.102565	0.362052	0.878045
GLIS3	283.113	0.00639276	0.0995546	0.795003	0.995539
GLIS3-AS1	1.83602	0.000825364	0.102313	0.59795	0.957486
GLMN	68.8571	-0.0162487	0.101935	0.499683	0.930942
GLMP	6205.53	0.018138	0.0943386	0.652284	0.970426
GLO1	1513.91	-0.0484016	0.105582	0.25852	0.815753
GLOD4	1477.17	-0.143862	0.0993394	0.0327165	0.439291
GLP2R	3.44073	-0.000145804	0.102269	0.934114	0.9962
GLRB	3.2943	0.00272273	0.102338	0.37261	0.879864
GLRX	1967.5	-0.0537821	0.109727	0.164553	0.740173
GLRX2	178.459	-0.0329798	0.103189	0.337932	0.868867
GLRX3	1447.23	-0.0688036	0.120278	0.138457	0.711278
GLRX5	675.281	-0.0637847	0.116709	0.147993	0.721094
GLRXP2	2.09731	0.000859182	0.102311	0.903656	0.9962
GLS	2576.24	-0.0230647	0.0927356	0.595535	0.957192
GLT1D1	203.879	0.0308721	0.108209	0.0391169	0.466455
GLT8D1	831.331	-0.0325388	0.0826131	0.517883	0.937712
GLT8D2	2.35609	-0.00187703	0.102343	0.348968	0.871663
GLTP	1432.47	0.114473	0.140417	0.0718577	0.583034
GLTPD2	7.16613	-0.0010084	0.102145	0.783726	0.992617
GLUD1	7335.25	-0.119604	0.110158	0.0692331	0.573923
GLUD1P2	2.6398	0.00204609	0.102248	0.6432	0.968275
GLUD1P3	78.628	0.00381326	0.0991075	0.889182	0.9962
GLUD2	23.3857	-0.0118486	0.100642	0.556399	0.946424
GLUL	77058.3	1.10345	0.3105	1.46204e-05	0.0033815
GLYAT	4.52111	-0.000484095	0.102269	0.980886	0.99704
GLYATL1	3.77336	-0.000834163	0.102314	0.928356	0.9962
GLYCTK	240.251	-0.0134981	0.0981012	0.709841	0.98382
GLYR1	5300.66	-0.0519461	0.0673418	0.383862	0.884198
GM2A	66460.3	-0.180261	0.341888	0.0166215	0.332858
GMCL1	413.531	0.0106814	0.092958	0.790853	0.995539
GMDS	318.588	-0.0445097	0.111298	0.143989	0.715686
GMDS-DT	68.9338	0.0433036	0.113324	0.0684876	0.57333
GMEB1	740.437	0.00876035	0.0842353	0.815658	0.9962
GMEB2	647.676	0.0126456	0.0877343	0.784978	0.993069
GMFB	1445.12	0.0302966	0.0972097	0.865291	0.9962
GMFG	1661.99	0.339719	0.175989	0.00322293	0.149264
GMIP	8021.51	0.0823011	0.08458	0.155804	0.730731
GMNC	1.85692	0.00165575	0.10232	0.555417	0.946105
GMNN	336.687	-0.0236844	0.100465	0.475072	0.919912
GMPPA	1185.18	-0.0532366	0.0892366	0.397638	0.889812
GMPPB	788.612	-0.0409103	0.0963801	0.381439	0.88389
GMPR	616.615	-0.0263884	0.104888	0.284715	0.836872
GMPR2	1948.11	0.0311211	0.0830931	0.545216	0.944335
GMPS	1552.18	-0.0442282	0.0934488	0.374173	0.880109
GMPSP1	2.14735	-0.000994071	0.102242	0.809866	0.9962
GNA11	843.789	0.0304197	0.0938839	0.499444	0.930924
GNA12	8652.66	-0.0432745	0.0966771	0.364257	0.878491
GNA13	4848.96	0.0110296	0.0857051	0.816983	0.9962
GNA14	2.68949	-0.000191011	0.102297	0.938263	0.9962
GNA15	4472.93	0.118915	0.143864	0.0665355	0.567596
GNA15-DT	30.7287	0.00693994	0.101625	0.619461	0.962153
GNAI1	40.8032	-0.0152145	0.103238	0.22394	0.790428
GNAI2	37837	0.274389	0.130856	0.00290421	0.138605
GNAI3	2584.05	0.0898704	0.0985124	0.141841	0.715686
GNAL	19.3791	0.00168495	0.101799	0.856001	0.9962
GNAQ	3785.63	0.0572269	0.091159	0.292682	0.843961
GNAS	29075.1	0.0278205	0.073275	0.536031	0.941253
GNAT2	3.29821	-0.000360171	0.102251	0.867296	0.9962
GNAZ	2.98866	0.0033534	0.102354	0.400891	0.889971
GNB1	17358	0.0720143	0.0706183	0.181203	0.755836
GNB1-DT	3.26294	0.00712403	0.102656	0.0222653	0.370467
GNB1L	88.7113	0.00441132	0.0995578	0.852015	0.9962
GNB2	7112.05	0.212914	0.11439	0.00673306	0.226737
GNB4	4552.23	0.0233306	0.0940345	0.581433	0.954079
GNB5	179.234	0.0115583	0.0980028	0.749201	0.987819
GNE	608.623	-0.0497352	0.0995596	0.34536	0.870671
GNG10	3.57982	0.00101597	0.10212	0.90136	0.9962
GNG11	7.77688	0.000151681	0.102188	0.956338	0.9962
GNG12	182.909	0.0151065	0.100575	0.548944	0.945119
GNG2	929.96	1.49772	0.593629	0.00027169	0.0280306
GNG3	3.27115	-0.00335271	0.10238	0.158007	0.733958
GNG4	1.99109	-0.000272943	0.102321	0.0911779	0.632458
GNG5	3484.24	-0.0230569	0.082505	0.646235	0.968533
GNG7	160.992	-0.00456471	0.100915	0.783147	0.992456
GNG8	1.23593	-0.000269598	0.102321	0.705738	0.981477
GNGT2	223.276	-0.0184646	0.102712	0.3268	0.861915
GNL1	995.482	0.00363635	0.0853632	0.938851	0.9962
GNL2	1615.55	-0.0286266	0.0885297	0.553884	0.946081
GNL3	1552.22	-0.035534	0.100671	0.37105	0.879408
GNL3L	1597.06	-0.026314	0.0773909	0.61071	0.96075
GNL3LP1	9.42389	-0.01233	0.10329	0.041069	0.474412
GNLY	1.66326	0.00120854	0.102315	0.57107	0.951453
GNPAT	1349.92	-0.0664496	0.0873556	0.2813	0.832937
GNPDA1	4054.97	-0.050998	0.107014	0.237418	0.799006
GNPDA2	166.438	-0.0654682	0.127056	0.0688584	0.573923
GNPNAT1	398.288	-0.0497917	0.113619	0.136882	0.708584
GNPTAB	7321.93	-0.0224939	0.0759464	0.662422	0.972951
GNPTG	5109.91	-0.0278857	0.0768137	0.590857	0.95619
GNRH1	18.6421	0.00961538	0.102456	0.351886	0.873573
GNRH2	4.07487	0.000660327	0.1023	0.692566	0.979261
GNRHR2	11.558	-0.00118038	0.102042	0.842593	0.9962
GNS	37089.3	0.110536	0.0900518	0.0737778	0.588508
GOLGA1	1208.47	0.147609	0.13828	0.0428629	0.482203
GOLGA2	2330.68	0.0426038	0.0855219	0.418563	0.898606
GOLGA2P10	21.5122	0.00229852	0.101684	0.844218	0.9962
GOLGA2P11	3.99791	0.000216847	0.102256	0.984239	0.997341
GOLGA2P5	22.224	0.00663464	0.102313	0.414389	0.89687
GOLGA2P8	1.67955	0.0027469	0.102357	0.199183	0.773018
GOLGA3	3303.74	-0.0197904	0.0799693	0.67193	0.976507
GOLGA4	3180.92	0.145137	0.153307	0.0448984	0.487938
GOLGA4-AS1	69.9387	-0.00122023	0.100588	0.961661	0.9962
GOLGA5	1561.49	0.0401797	0.080659	0.430324	0.903207
GOLGA5P1	5.32699	0.00104555	0.102254	0.736906	0.986493
GOLGA6FP	1.52274	-0.000173653	0.10232	0.966967	0.9962
GOLGA6L10	2.29485	0.00438268	0.102393	0.288142	0.839806
GOLGA6L4	8.22287	0.00682296	0.102094	0.530216	0.940729
GOLGA6L5P	41.6317	0.0221045	0.104734	0.14207	0.715686
GOLGA6L9	14.8353	-0.00105978	0.101939	0.935583	0.9962
GOLGA7	2268.65	0.0594672	0.0801946	0.295992	0.846579
GOLGA7B	661.712	-0.010675	0.101842	0.495048	0.929876
GOLGA8A	372.332	-0.00179849	0.0991325	0.687249	0.978293
GOLGA8B	105.495	0.04644	0.115744	0.0407997	0.473087
GOLGA8H	87.0362	0.0143328	0.101784	0.420802	0.899659
GOLGA8J	1.34452	-0.000368776	0.102319	0.959603	0.9962
GOLGA8K	13.4332	-0.000142577	0.102071	0.976867	0.996441
GOLGA8M	1.58871	-0.00145351	0.102328	0.727365	0.985357
GOLGA8N	75.4787	0.00744292	0.10153	0.626759	0.964635
GOLGA8O	60.6191	-0.0080895	0.101672	0.586762	0.954972
GOLGA8Q	19.179	0.00752923	0.102437	0.319289	0.857151
GOLGA8R	59.9814	-0.0124654	0.102143	0.456018	0.914202
GOLGA8T	6.86117	-0.000418751	0.102203	0.948574	0.9962
GOLGB1	3994.62	0.0223102	0.090962	0.621888	0.963541
GOLIM4	3973.33	0.026807	0.0866511	0.587462	0.955192
GOLM1	752.63	0.00109059	0.0976672	0.971881	0.9962
GOLM2	2954.7	0.180439	0.140668	0.0223544	0.370467
GOLPH3	2777.19	0.168579	0.107953	0.0185685	0.342491
GOLPH3L	448.223	-0.0315394	0.101209	0.384548	0.884198
GOLT1B	481.922	-0.056046	0.114241	0.239992	0.801317
GON4L	2034.63	0.173772	0.166629	0.0332638	0.442436
GON7	317.769	-0.425852	0.282775	0.00417899	0.175568
GOPC	918.44	-0.0330396	0.085318	0.508433	0.933688
GORAB	419.332	-0.0127551	0.0951226	0.734877	0.98634
GORAB-AS1	4.66626	-0.00137628	0.102331	0.516585	0.937671
GORASP1	1940.34	0.0922238	0.0824495	0.108139	0.664914
GORASP2	3271.8	-0.097558	0.0844908	0.135296	0.707976
GOSR1	2245.54	-0.0417792	0.0797431	0.431743	0.90386
GOSR2	1621.24	0.221669	0.127935	0.00848422	0.255096
GOT1	916.589	-0.190892	0.263346	0.0120896	0.298651
GOT1-DT	50.253	-0.0107306	0.101499	0.553606	0.945857
GOT2	2389.33	-0.308261	0.255052	0.00868295	0.257616
GP1BA	505.914	-0.00182697	0.101885	0.90768	0.9962
GP5	1.70294	-0.000500846	0.102321	0.653316	0.97084
GP6-AS1	18.1582	0.00448321	0.101949	0.646385	0.968533
GPA33	26.7234	-0.00613867	0.10205	0.585768	0.954972
GPAA1	3104.96	0.00396406	0.0767549	0.939018	0.9962
GPALPP1	444.706	-0.00344388	0.0875354	0.949696	0.9962
GPAM	291.748	-0.0141168	0.0965244	0.682352	0.978132
GPANK1	629.706	-0.00889783	0.092014	0.819231	0.9962
GPAT2	471.014	-0.00756568	0.101685	0.607319	0.960163
GPAT3	1653.14	-0.0331773	0.107769	0.134423	0.706644
GPAT4	3206.4	0.0757958	0.0829926	0.17606	0.750715
GPAT4-AS1	2.1695	-0.00118192	0.102316	0.527332	0.940533
GPATCH1	343.041	-0.0573414	0.109493	0.208196	0.779458
GPATCH11	565.585	0.0398458	0.0984283	0.32263	0.859748
GPATCH2	337.157	0.007389	0.0927153	0.84424	0.9962
GPATCH2L	2922.33	0.0134848	0.0850294	0.780592	0.992199
GPATCH3	823.61	-0.00202642	0.090294	0.925525	0.9962
GPATCH4	869.111	-0.0320013	0.103824	0.30809	0.85242
GPATCH8	2991.76	0.0477046	0.0862073	0.385595	0.884439
GPBAR1	263.692	-0.0188867	0.102226	0.367568	0.878491
GPBP1	1766.35	0.00902214	0.0843554	0.889847	0.9962
GPBP1L1	4128.32	0.0866979	0.0729297	0.116524	0.679358
GPC1	118.237	0.00727152	0.101709	0.601296	0.958285
GPC2	35.9305	-0.00252927	0.101304	0.856445	0.9962
GPC3	29.0514	0.00289946	0.101904	0.772712	0.991372
GPC4	8329.16	-0.00548715	0.100162	0.793044	0.995539
GPC5	9.3444	-0.00188966	0.102297	0.468748	0.918438
GPC6	14.0633	-0.0125807	0.103272	0.0897498	0.630492
GPCPD1	1902.95	-0.0145774	0.0950582	0.698086	0.979911
GPD1	393.275	-0.0115466	0.101781	0.499028	0.9308
GPD1L	477.848	-0.0609141	0.123631	0.0632327	0.559739
GPD2	2586.4	0.00227166	0.0946706	0.392308	0.887859
GPER1	81.498	-0.00806339	0.102002	0.529539	0.940729
GPHN	440.741	-0.0155968	0.0938006	0.695102	0.979434
GPI	12418	-0.113891	0.144983	0.0685031	0.57333
GPKOW	631.269	-0.0172411	0.0866309	0.735988	0.98634
GPLD1	19.2987	0.00144404	0.101965	0.917241	0.9962
GPN1	959.751	-0.018013	0.0860365	0.706467	0.981622
GPN2	935.303	-0.125512	0.10501	0.0579586	0.536672
GPN3	393.979	-0.0744508	0.121178	0.120947	0.6873
GPNMB	130925	-0.0960534	0.158216	0.0399298	0.471078
GPR107	4895.48	0.109257	0.109016	0.0880373	0.627668
GPR108	3283.89	0.12539	0.138974	0.0625657	0.55609
GPR132	1750.48	0.040886	0.10507	0.277746	0.82882
GPR135	30.192	-0.00366458	0.10184	0.68948	0.978371
GPR137	1236.38	0.0159406	0.0898296	0.722894	0.984377
GPR137B	4110.5	0.539812	0.244633	0.00102275	0.0729804
GPR137C	14.4696	0.00720458	0.102287	0.428305	0.902325
GPR141	1527.25	0.0573674	0.1221	0.0533513	0.520578
GPR143	2.38559	0.00205228	0.102325	0.3672	0.878491
GPR146	202.776	0.0225128	0.103233	0.350162	0.871967
GPR150	29.3723	-0.0239957	0.106029	0.0309164	0.428091
GPR153	159.726	-0.000758341	0.100008	0.968039	0.9962
GPR155	1298.04	0.0464758	0.115059	0.0629181	0.558044
GPR155-DT	7.69356	0.00260455	0.102106	0.742703	0.987334
GPR156	32.8839	-0.00171144	0.101659	0.886297	0.9962
GPR157	874.39	-0.0218609	0.100648	0.449126	0.911066
GPR160	376.131	-0.00316145	0.0998918	0.880812	0.9962
GPR161	189.55	0.00491429	0.101084	0.75688	0.98888
GPR162	531.184	0.0675502	0.133506	0.019742	0.351357
GPR171	8.02016	-0.000281309	0.102319	0.971547	0.9962
GPR173	13.0693	-0.00179317	0.101996	0.802421	0.9962
GPR174	2.0493	0.000597955	0.102279	0.920306	0.9962
GPR176	11.6311	0.00192449	0.102064	0.768416	0.990474
GPR179	2.16149	0.000661064	0.102307	0.65854	0.972951
GPR18	3.19011	-0.00258594	0.102351	0.486684	0.92593
GPR180	291.097	-0.0230102	0.100049	0.468732	0.918438
GPR183	5098.34	0.0205765	0.101855	0.422498	0.899717
GPR19	6.57902	0.00101523	0.102191	0.895836	0.9962
GPR199P	65.2348	0.00896767	0.101186	0.622893	0.963635
GPR21	2.18769	0.00110908	0.102305	0.872658	0.9962
GPR27	111.759	0.00821962	0.102149	0.472625	0.919649
GPR3	14.8657	-0.000386643	0.101989	0.944204	0.9962
GPR31	19.1241	0.0150755	0.10382	0.016288	0.330613
GPR33	7.70485	0.00557217	0.102458	0.262343	0.819584
GPR34	3879.48	0.00747427	0.10059	0.722404	0.984377
GPR35	1476.21	-0.00362285	0.0998464	0.892468	0.9962
GPR37L1	4.26764	0.0025745	0.102318	0.561066	0.948224
GPR39	11.5647	-4.92499e-05	0.102079	0.995046	0.998969
GPR55	17.726	-0.0102573	0.102956	0.07688	0.601127
GPR63	11.0637	0.00369241	0.102162	0.6149	0.961869
GPR65	1268.22	0.031562	0.102697	0.347052	0.871663
GPR68	2453.61	-0.0141944	0.10212	0.423976	0.899717
GPR75	31.932	-0.0108274	0.10223	0.435067	0.905785
GPR82	681.951	-0.00792785	0.100899	0.67335	0.97721
GPR84	2058.62	0.0303472	0.105699	0.221175	0.788061
GPR84-AS1	18.1924	0.00827855	0.102323	0.395294	0.889141
GPR85	10.529	0.00620437	0.102522	0.133825	0.706292
GPR88	2.39138	-0.000853876	0.102319	0.940633	0.9962
GPR89A	94.6566	0.00167599	0.0973676	0.959241	0.9962
GPR89B	72.4672	-0.0032016	0.100485	0.902635	0.9962
GPRACR	10.2274	-0.0105546	0.103036	0.0488135	0.503027
GPRASP1	29.4656	0.00333637	0.101724	0.766248	0.990033
GPRC5A	4.09195	-0.00156761	0.10232	0.55782	0.947115
GPRC5B	119.453	0.0172306	0.104192	0.0462398	0.493513
GPRC5C	17.1222	-0.00277489	0.10216	0.66044	0.972951
GPRC5D-AS1	26.907	0.0104384	0.102344	0.406877	0.894074
GPRIN1	76.0527	-0.00306387	0.100175	0.890187	0.9962
GPRIN3	5317.25	-0.0058564	0.0951311	0.866967	0.9962
GPS1	2371.53	-0.0669037	0.0732312	0.22381	0.790428
GPS2	1843.03	0.0798274	0.0898991	0.16587	0.740173
GPSM1	143.966	-0.0440105	0.109626	0.208451	0.779458
GPSM2	217.046	-0.00476444	0.0994739	0.845668	0.9962
GPSM3	6862.99	0.0987983	0.124741	0.101386	0.650069
GPT	8.25702	0.00422728	0.102324	0.455426	0.914021
GPT2	107.692	-0.0153902	0.101625	0.444747	0.909814
GPX1	23929.4	-0.0955332	0.121798	0.108462	0.665075
GPX1P1	1103.52	-0.0428589	0.106516	0.247501	0.804989
GPX3	1166.49	0.0177415	0.10244	0.377653	0.881164
GPX4	10292.2	-0.0717157	0.1132	0.165971	0.740173
GPX7	14.2815	0.00637941	0.102339	0.384939	0.884263
GPX8	12.995	-0.00508753	0.102407	0.265432	0.820987
GRAMD1A	6818.37	0.0241011	0.104296	0.245745	0.804753
GRAMD1B	432.737	-0.0151202	0.102373	0.392766	0.887859
GRAMD1C	3.55548	-0.00159147	0.102299	0.814089	0.9962
GRAMD2B	141.194	0.0120735	0.0999042	0.635389	0.967133
GRAMD4	5846.08	-0.00824412	0.0980413	0.775836	0.991372
GRAP	198.86	0.0282014	0.101996	0.391306	0.887615
GRAP2	3.75163	-0.000309329	0.102262	0.698269	0.979911
GRAPL	9.74428	0.00459681	0.102297	0.371495	0.879579
GRB10	268.046	0.00889913	0.100335	0.93655	0.9962
GRB2	22502.9	0.191453	0.134866	0.0180304	0.340952
GREB1	46.6087	-0.00312365	0.101185	0.834626	0.9962
GREB1L	3.05271	0.00168676	0.102325	0.476319	0.920219
GREM1	1204.31	-0.00215148	0.0996775	0.921572	0.9962
GREM1-AS1	7.26707	-0.0056321	0.102423	0.313717	0.854284
GRHL1	39.3618	-0.0117929	0.102774	0.275334	0.826503
GRHL3	3.2098	0.00139174	0.102286	0.754125	0.988712
GRHPR	1692.31	-0.100605	0.114662	0.104378	0.657076
GRID1	5.41299	0.00766982	0.102663	0.108116	0.664914
GRID2IP	5.65473	0.00511039	0.10241	0.224538	0.790877
GRIK1-AS2	5.39959	-0.00166634	0.102224	0.735584	0.98634
GRIK4	3.95988	0.0018816	0.102259	0.765961	0.990033
GRIK5	3.18628	5.12804e-05	0.102277	0.932915	0.9962
GRIN1	7.41922	-0.000574454	0.102321	0.792912	0.995539
GRIN2C	1.14383	0.000893828	0.10232	0.667316	0.974882
GRIN2D	411.493	0.413745	0.592783	0.00743501	0.239425
GRIN3A	248.952	0.048681	0.117253	0.0383001	0.463345
GRIN3B	54.3426	0.0231937	0.105057	0.139911	0.713283
GRINA	23967.3	0.0322547	0.104904	0.271724	0.825224
GRIP1	34.7442	0.00140362	0.101922	0.894658	0.9962
GRIP2	5.73766	-0.00231578	0.102313	0.494088	0.929022
GRIPAP1	2758.94	0.00299968	0.0767089	0.796903	0.995539
GRK2	7848.46	0.157697	0.115078	0.0295207	0.419529
GRK3	5353.68	0.038461	0.0958799	0.408494	0.894448
GRK3-AS1	3.17497	0.000580074	0.10226	0.894272	0.9962
GRK4	37.256	0.00872517	0.100267	0.695567	0.979434
GRK5	113.489	0.0286309	0.10595	0.173239	0.749303
GRK6	2622.67	0.0697311	0.112819	0.172206	0.748462
GRK6P1	1.72368	0.00052018	0.102292	0.94326	0.9962
GRK7	1.96518	0.000293381	0.1023	0.600519	0.958285
GRM1	6.68494	-0.00235844	0.102274	0.528459	0.940729
GRM2	2.13021	-0.000525088	0.102319	0.963702	0.9962
GRM8	1.27271	0.00141451	0.102324	0.599671	0.958074
GRN	135701	-0.0677588	0.110498	0.184343	0.758212
GRPEL1	1024.45	-0.114768	0.159188	0.056568	0.531848
GRPEL2	219.131	-0.031812	0.101492	0.361218	0.877878
GRPR	21.7222	-0.001124	0.101709	0.916227	0.9962
GRSF1	2493.58	-0.0512914	0.0982375	0.302718	0.849104
GRTP1	8.56071	0.00111539	0.102088	0.862181	0.9962
GRWD1	1066.66	-0.130371	0.187988	0.0404162	0.472152
GRXCR2	2.55858	-0.000441511	0.10227	0.77147	0.991127
GSAP	2394.44	-0.0157026	0.0955567	0.624273	0.964151
GSDMA	1843.85	0.0243792	0.105451	0.127419	0.697592
GSDMB	58.8833	0.024154	0.105464	0.112835	0.673332
GSDMD	1356.76	0.521483	0.236466	0.0288452	0.417824
GSDME	1364.6	-0.199877	0.344013	0.0169382	0.334908
GSE1	2073.57	-0.0227071	0.0874719	0.63447	0.967054
GSEC	16.6699	-0.00234663	0.101906	0.779648	0.992199
GSG1	52.2722	-0.0186948	0.10397	0.170972	0.745317
GSK3A	2206.76	0.0272193	0.0762056	0.497265	0.930344
GSK3B	3016.74	0.00788084	0.0718651	0.878594	0.9962
GSKIP	306.177	-0.00650986	0.0935491	0.837963	0.9962
GSN	59112.7	-0.0292051	0.0988801	0.444069	0.909707
GSN-AS1	120.938	-0.0182655	0.103227	0.335036	0.866821
GSPT1	4227.77	-0.102678	0.112547	0.100835	0.650069
GSPT2	343.333	0.00752622	0.0929713	0.943823	0.9962
GSR	5689.13	-0.0340572	0.0985536	0.380499	0.883729
GSS	1704.6	-0.0080921	0.0829584	0.862737	0.9962
GSTA4	12.0531	-0.0100293	0.102771	0.192749	0.768153
GSTCD	348.486	-0.00999817	0.0954031	0.737412	0.986493
GSTK1	4644.66	0.062344	0.0986954	0.273915	0.825992
GSTM1	171.479	-0.00608136	0.100921	0.750152	0.988199
GSTM2	122.851	-0.00306762	0.100064	0.866654	0.9962
GSTM3	150.789	-0.00725359	0.100563	0.713513	0.98382
GSTM4	1273.87	-0.0112077	0.09431	0.765566	0.990033
GSTM5	1.09655	-0.000137994	0.10232	0.975402	0.9962
GSTO1	4117.26	-0.0314801	0.082786	0.540131	0.942148
GSTO2	10.7064	0.00199409	0.102018	0.898966	0.9962
GSTP1	10166.5	-0.0600714	0.104423	0.233443	0.797253
GSTT2	4.73192	-0.00490823	0.102412	0.344259	0.870671
GSTT2B	35.048	-0.0109993	0.102822	0.202824	0.776348
GSTZ1	528.647	-0.0534819	0.0941238	0.326256	0.861894
GTDC1	689.322	0.0661724	0.114239	0.168773	0.741585
GTF2A1	1228.7	0.0134149	0.0800872	0.814106	0.9962
GTF2A1-AS1	11.9626	-0.00141798	0.102056	0.835781	0.9962
GTF2A2	865.431	0.00606391	0.0871955	0.934383	0.9962
GTF2B	1190.29	-0.0296422	0.0932184	0.518596	0.938189
GTF2E1	937.064	-0.035643	0.0929244	0.441704	0.909384
GTF2E2	844.539	0.0172097	0.0839885	0.752615	0.988372
GTF2F1	4559.99	0.119493	0.0789294	0.0557137	0.527228
GTF2F2	810.94	-0.025581	0.0937986	0.572134	0.951609
GTF2H1	1498.26	-0.0755179	0.0929356	0.229311	0.794848
GTF2H2	118.078	0.00331901	0.0991517	0.856999	0.9962
GTF2H2B	42.3107	0.00786689	0.100879	0.681334	0.978132
GTF2H2C	128.93	0.0248377	0.103038	0.339601	0.869548
GTF2H3	666.042	-0.071294	0.114806	0.183879	0.757357
GTF2H4	419.255	-0.0219494	0.0921556	0.51274	0.935962
GTF2H5	371.195	-0.0193878	0.0954867	0.604178	0.95911
GTF2I	3260.21	-0.104963	0.120197	0.0939083	0.635686
GTF2I-AS1	29.8413	-0.0248182	0.106347	0.0179172	0.340952
GTF2IP1	342.918	-0.0277741	0.0986557	0.457829	0.91494
GTF2IP12	24.6518	0.0025079	0.101826	0.819769	0.9962
GTF2IP13	48.8391	0.044623	0.115182	0.0276433	0.408961
GTF2IP14	9.11962	-0.0164759	0.104183	0.00758381	0.241477
GTF2IP20	174.341	0.0316422	0.106272	0.19724	0.772269
GTF2IP23	28.3347	0.00107716	0.101669	0.933377	0.9962
GTF2IP4	654.734	0.323362	0.596718	0.00932768	0.262845
GTF2IP5	5.99897	-0.00636172	0.102564	0.0876563	0.627304
GTF2IP7	7.89837	-0.00361606	0.102274	0.528489	0.940729
GTF2IP9	5.9524	0.00480986	0.102438	0.141655	0.715686
GTF2IRD1	444.701	-0.0446714	0.107692	0.229925	0.795794
GTF2IRD1P1	4.96672	-0.00340987	0.102273	0.478471	0.921173
GTF2IRD2	49.6568	0.00467843	0.101347	0.74624	0.987803
GTF2IRD2B	181.904	-0.0122266	0.100832	0.574576	0.952388
GTF2IRD2P1	2.0915	-0.00620365	0.102477	0.25071	0.808439
GTF3A	1854.04	-0.116995	0.139552	0.069482	0.574612
GTF3C1	3469.86	9.31594e-05	0.0774979	0.956747	0.9962
GTF3C2	2770.56	-0.0355796	0.0657372	0.597497	0.957422
GTF3C2-AS1	9.69365	-0.000189547	0.102132	0.988665	0.997808
GTF3C2-AS2	104.865	-0.0298593	0.105259	0.233841	0.797297
GTF3C3	1137.9	-0.0721399	0.0942608	0.264344	0.820987
GTF3C4	1114.66	-0.172686	0.128531	0.0319762	0.434476
GTF3C5	1559.45	0.0559738	0.0809934	0.361797	0.877881
GTF3C6	978.346	0.028451	0.0969238	0.463434	0.916719
GTPBP1	2610.29	-0.0435736	0.0963857	0.364657	0.878491
GTPBP10	381.214	-0.0358556	0.100348	0.383994	0.884198
GTPBP2	2660.81	0.0187713	0.089406	0.681783	0.978132
GTPBP3	319.958	-0.0106488	0.0911331	0.799206	0.995802
GTPBP4	1557.85	-0.0642207	0.118411	0.13683	0.708584
GTPBP6	1105.88	-0.128985	0.145392	0.0574375	0.535387
GTPBP8	258.689	0.00346051	0.0958285	0.945057	0.9962
GTSE1	292.47	-0.0311783	0.107822	0.0832923	0.616756
GTSE1-DT	7.12859	-0.00489648	0.102375	0.305803	0.850666
GTSF1	25.4493	-0.00970102	0.10257	0.30181	0.848821
GUCA1B	32.0665	0.0239019	0.105468	0.100182	0.64958
GUCD1	3762.94	-0.035738	0.0736189	0.524889	0.940012
GUCY1A1	103.051	0.0175534	0.104275	0.0445266	0.487938
GUCY1A2	36.0882	-0.0150663	0.103636	0.0932044	0.633422
GUCY1B1	98.6635	0.0317384	0.108993	0.018435	0.341851
GUCY1B2	17.9208	0.00247947	0.102215	0.745383	0.987723
GUCY2C	1.11788	-0.000292028	0.10232	0.109301	0.666329
GUCY2D	19.6757	-0.0152319	0.103573	0.114349	0.676422
GUCY2EP	1.1786	0.00106644	0.102322	0.641377	0.968185
GUCY2F	1.82548	-0.00049098	0.102319	0.88751	0.9962
GUF1	1077.32	-0.256424	0.262649	0.013371	0.307291
GUK1	2728.59	0.0341581	0.0800496	0.514842	0.936955
GUSB	7160.01	-0.0133474	0.0898882	0.760835	0.989634
GUSBP1	84.7151	0.00921058	0.0990881	0.734899	0.98634
GUSBP11	513.05	0.0405687	0.106649	0.243489	0.80241
GUSBP14	20.5885	0.0123406	0.102677	0.318724	0.857151
GUSBP15	16.7102	-0.00335485	0.101922	0.734891	0.98634
GUSBP16	18.1543	0.0052577	0.101824	0.671543	0.976507
GUSBP2	6.41471	-0.00139629	0.102187	0.771799	0.991127
GUSBP3	1.32001	-0.000398532	0.102318	0.960195	0.9962
GUSBP4	36.8261	0.00770094	0.101856	0.55426	0.946105
GUSBP5	1.50587	0.000214724	0.102307	0.842706	0.9962
GVINP1	303.167	0.00202136	0.0996669	0.932986	0.9962
GVQW3	41.3392	0.0011365	0.100717	0.924435	0.9962
GXYLT1	523.372	-0.0156369	0.0927904	0.704481	0.981451
GXYLT1P3	2.17927	-0.000766575	0.102324	0.504718	0.931911
GXYLT2	62.239	-0.00746037	0.1019	0.540855	0.942504
GYG1	1887.1	-0.0472791	0.0813442	0.460017	0.914969
GYPC	1950.41	-0.219683	0.190907	0.0167817	0.333546
GYPE	2.27471	-0.000784745	0.102316	0.939382	0.9962
GYS1	2599.85	-0.0309851	0.0936269	0.494097	0.929022
GZF1	1087.27	0.00128936	0.0892647	0.945945	0.9962
GZMB	25.5633	-0.010855	0.102912	0.120664	0.6873
H1-0	4512.13	0.0314174	0.105565	0.237108	0.799006
H1-10	3105.37	0.0507556	0.108167	0.227178	0.793046
H1-10-AS1	24.3407	-0.00620002	0.101618	0.65721	0.972604
H1-2	160.752	0.0353954	0.109377	0.083904	0.61789
H1-4	9.18548	0.00137944	0.102178	0.818859	0.9962
H1-5	1.11368	-0.000177101	0.10232	0.128506	0.699391
H2AB1	1.19712	-0.000241632	0.10232	0.29762	0.846844
H2AC11	7.37701	-0.00210278	0.102194	0.675087	0.977321
H2AC13	7.12729	-0.000369375	0.102086	0.930738	0.9962
H2AC16	2.15651	-0.00138994	0.102325	0.768989	0.990474
H2AC17	2.32271	-0.00176454	0.102334	2.25651e-07	0.000128359
H2AC20	5.78687	-0.00286082	0.102228	0.585074	0.954972
H2AC6	226.671	0.0125381	0.102014	0.426494	0.901749
H2AC8	9.65456	0.00303949	0.102197	0.575661	0.952527
H2AJ	1027.06	0.0615553	0.1104	0.205939	0.778096
H2AW	51.7602	0.011464	0.101828	0.493834	0.929022
H2AZ1	2730.67	-0.0210847	0.0947108	0.601135	0.958285
H2AZ2	2857.91	0.0170293	0.0775359	0.631366	0.965917
H2AZ2P1	2.72413	0.0035372	0.102274	0.535447	0.941253
H2BC11	12.6662	0.00146627	0.102158	0.86603	0.9962
H2BC12	676.404	0.0527278	0.116206	0.108865	0.666011
H2BC13	2.01777	0.00232949	0.102337	0.41349	0.896409
H2BC15	7.3573	-0.00121366	0.102155	0.816612	0.9962
H2BC17	1.13474	-0.000186034	0.102313	0.719792	0.984377
H2BC18	12.64	-0.00170982	0.102132	0.797412	0.995539
H2BC19P	6.87597	0.00519283	0.102415	0.195783	0.77055
H2BC21	310.304	0.00544171	0.100601	0.835848	0.9962
H2BC4	94.1462	0.00854465	0.101859	0.503988	0.931911
H2BC5	86.2995	0.005389	0.101712	0.666222	0.974236
H2BC6	1.51019	-0.000452068	0.102318	0.961471	0.9962
H2BC7	3.30006	-0.00177124	0.102325	0.86783	0.9962
H2BC8	7.84382	0.00718097	0.102663	0.0133486	0.307291
H2BC9	10.6497	0.00750027	0.102578	0.178718	0.753894
H2BK1	1.39598	0.000656973	0.102284	0.874601	0.9962
H2BN1	1.39094	-0.000360972	0.102319	0.924557	0.9962
H2BP2	1.72418	0.00137979	0.102328	0.595749	0.957192
H2BU1	2.60479	0.000445688	0.10227	0.96204	0.9962
H3-3A	4360.65	0.229545	0.127157	0.00622913	0.217246
H3-3A-DT	5.57498	0.00688198	0.10261	0.0411989	0.474452
H3-3B	9943.27	0.0677245	0.105232	0.205876	0.778096
H3-7	12.0721	-0.0163554	0.10424	0.000185237	0.0208485
H3C1	1.17206	-0.000264438	0.102321	0.770368	0.99056
H3C10	13.2003	-0.00123922	0.102095	0.879461	0.9962
H3C13	2.20097	-0.000404004	0.102319	0.96115	0.9962
H3C3	1.75212	0.00252894	0.102341	0.680944	0.978132
H3C4	9.36296	-0.00848656	0.102729	0.101781	0.650133
H3C6	166.523	0.0081105	0.0994573	0.731492	0.986157
H3C8	1.43851	0.000841946	0.102307	0.647695	0.968533
H3P16	42.2149	0.0829525	0.140228	0.0546051	0.524798
H3P47	4.70379	0.00288062	0.101302	0.838581	0.9962
H3P6	1080.46	0.131286	0.145591	0.0558681	0.527921
H4-16	7.29053	-0.00192627	0.102186	0.758788	0.988972
H4C11	2.2195	0.00229205	0.1023	0.660998	0.972951
H4C12	4.97594	0.00426102	0.10235	0.38201	0.88389
H4C15	104.511	-0.00817741	0.0995927	0.773717	0.991372
H4C3	1.97588	0.000625044	0.102301	0.950599	0.9962
H4C4	1.39482	-0.00106399	0.102327	0.376871	0.881069
H4C5	7.41991	-0.00186478	0.102206	0.621911	0.963541
H4C8	16.5348	0.000719426	0.102056	0.848652	0.9962
H4C9	1.23979	0.000169409	0.102304	0.73883	0.986493
H6PD	6934	0.142563	0.227226	0.0266627	0.40285
HAAO	667.758	0.0183559	0.0950812	0.639151	0.967993
HABP4	180.026	-0.0250839	0.103471	0.327755	0.86271
HACD1	41.3657	0.00307674	0.101327	0.880082	0.9962
HACD2	1589.36	-0.00704992	0.0854917	0.854309	0.9962
HACD3	1706.31	-0.102256	0.13202	0.0887713	0.628663
HACD4	582.22	-0.611163	0.435207	0.00353353	0.158911
HACE1	197.617	-0.019449	0.0995946	0.551607	0.945683
HACL1	504.719	-0.0163352	0.0913322	0.686616	0.978293
HADH	863.302	-0.0350547	0.103658	0.310675	0.853737
HADHA	11151.7	0.00392437	0.0705778	0.838808	0.9962
HADHB	4990.72	-0.0361944	0.0822743	0.487603	0.926537
HAGH	1787.84	0.0672614	0.0891859	0.250847	0.808726
HAGHL	295.08	-0.0198073	0.102211	0.394363	0.888642
HAL	29.5095	0.0200269	0.104737	0.0596151	0.544346
HAMP	338.323	0.0185973	0.102521	0.381889	0.88389
HAP1	11.7064	-0.00478349	0.102229	0.506379	0.932505
HAPLN3	649.417	2.44844	0.849733	0.000107814	0.0139212
HAPLN4	130.638	-0.0101685	0.101843	0.504646	0.931911
HAR1A	1.19462	0.000718394	0.102319	0.647072	0.968533
HARBI1	149.932	-0.0163385	0.098239	0.642691	0.968185
HARS1	1525.63	-0.0219412	0.0811836	0.683293	0.978132
HARS2	1122.31	0.10782	0.106614	0.0813515	0.611017
HAS1	7.57629	-0.000174317	0.102319	0.975448	0.9962
HAS3	40.7563	0.0245243	0.105405	0.123855	0.692235
HASPIN	111.333	-0.0083152	0.101145	0.669933	0.975809
HAT1	831.662	0.00766889	0.092229	0.836024	0.9962
HAUS1	378.802	0.0250109	0.0965057	0.492214	0.928283
HAUS2	669.345	-0.0715229	0.113453	0.156171	0.731239
HAUS3	240.957	-0.0194776	0.0985168	0.543009	0.943352
HAUS4	1173.11	0.0916417	0.121251	0.115884	0.67882
HAUS5	258.365	0.00436687	0.0964657	0.907469	0.9962
HAUS6	549.631	-0.00495468	0.092167	0.900762	0.9962
HAUS7	295.507	0.0109727	0.0947789	0.792656	0.995539
HAUS8	341.883	-0.186499	0.273685	0.0229853	0.374147
HAVCR1	118.871	0.0345691	0.108485	0.118727	0.683149
HAVCR2	8416.92	0.00166014	0.088902	0.97199	0.9962
HAX1	1414.76	-0.0453022	0.0839261	0.372115	0.879864
HBA2	1.75559	0.000385254	0.102285	0.806898	0.9962
HBEGF	1123.07	-0.0216794	0.103218	0.320959	0.858959
HBP1	3066.14	0.0472855	0.10244	0.296325	0.846579
HBS1L	1227.33	-0.00482767	0.0745472	0.935522	0.9962
HCAR2	101.198	0.00416342	0.102275	0.499453	0.930924
HCAR3	135.546	0.00815324	0.102598	0.224719	0.790877
HCCS	904.83	-0.0718156	0.105675	0.167886	0.740462
HCFC1	7314.44	-0.0162787	0.074741	0.750274	0.988219
HCFC1-AS1	1.21897	-0.000447409	0.10232	0.964779	0.9962
HCFC1R1	1123.3	-0.0259268	0.0926395	0.51293	0.935986
HCFC2	399.751	-0.0553991	0.108162	0.204434	0.777878
HCG11	232.002	0.00921702	0.0948479	0.831117	0.9962
HCG14	1.27406	-0.000262926	0.102321	0.794558	0.995539
HCG15	1.58667	-0.00116522	0.102329	0.344585	0.870671
HCG18	485.653	-0.000467332	0.0945397	0.986863	0.997565
HCG20	5.2634	0.00218982	0.102222	0.795868	0.995539
HCG25	30.0355	-0.0116994	0.102465	0.338014	0.868867
HCG26	31.3547	0.00643865	0.101932	0.585089	0.954972
HCG27	17.9918	-0.000365415	0.101888	0.990579	0.998417
HCG4	9.98555	0.00483759	0.102301	0.445185	0.909818
HCG4B	8.22956	-0.00917411	0.102693	0.236376	0.798867
HCG4P3	11.6562	-0.00294	0.102198	0.640568	0.968008
HCG4P4	1.11727	0.000366241	0.102312	0.123028	0.692082
HCG4P7	3.04457	0.00142985	0.102283	0.677159	0.977853
HCG9	1.24205	0.000704284	0.102315	0.172675	0.749303
HCK	11878.2	0.143794	0.289913	0.0119536	0.296934
HCLS1	14860.2	0.236505	0.116876	0.00465513	0.186622
HCN2	91.1222	0.0375789	0.110267	0.0837618	0.61789
HCN3	91.151	-0.0019144	0.0997254	0.945924	0.9962
HCP5	761.771	-0.0171717	0.100267	0.493943	0.929022
HCP5B	1.1264	-0.000234838	0.10232	0.91132	0.9962
HCRTR1	148.149	0.00605902	0.101727	0.634508	0.967054
HCRTR2	3.97403	0.00315107	0.102334	0.403833	0.891799
HCST	1711.8	-0.0446228	0.108492	0.212508	0.782581
HDAC1	1960.78	0.0491651	0.0777736	0.353171	0.87402
HDAC10	1607.75	0.0523123	0.0915135	0.325481	0.860928
HDAC11	251.508	0.0227499	0.0989604	0.509001	0.933798
HDAC11-AS1	1.95836	0.00272406	0.102353	0.299315	0.847678
HDAC2	2566.43	-0.0673671	0.081365	0.228404	0.793711
HDAC2-AS2	96.4175	-0.00323592	0.100364	0.862529	0.9962
HDAC3	2332.77	-0.0937894	0.0956368	0.133844	0.706292
HDAC4	1015.29	0.0462043	0.0969291	0.333488	0.866433
HDAC4-AS1	5.80304	-0.00249065	0.102192	0.699094	0.979911
HDAC5	2853.12	0.0778597	0.126263	0.111127	0.668903
HDAC6	2174.7	0.0364035	0.0866888	0.476812	0.920219
HDAC7	1933.98	0.371876	0.189905	0.00244514	0.123709
HDAC8	488.321	-0.0571551	0.101215	0.286099	0.838143
HDAC9	345.269	-0.00261858	0.0998552	0.897055	0.9962
HDDC2	423.808	-0.11362	0.188182	0.0208683	0.361807
HDDC3	372.789	-0.0379469	0.104127	0.291834	0.843092
HDGF	5115.01	-0.03798	0.0907144	0.443036	0.909384
HDGFL2	1909.05	0.0641575	0.0826907	0.264755	0.820987
HDGFL3	172.99	-0.012267	0.099894	0.606701	0.960093
HDHD2	876.175	0.0114804	0.0804274	0.835826	0.9962
HDHD3	280.159	0.0336323	0.102333	0.265309	0.820987
HDHD5	1163.87	-0.0678614	0.116717	0.120252	0.686784
HDHD5-AS1	1.96914	-0.000975642	0.102278	0.738502	0.986493
HDLBP	21339.1	-0.121341	0.0782418	0.0584221	0.538098
HDLBP-AS1	5.06884	0.00443369	0.10234	0.437851	0.908463
HDX	73.9529	-0.0206524	0.102916	0.348095	0.871663
HEATR1	1180.59	-0.0427244	0.102274	0.282048	0.834164
HEATR3	1292.71	-0.0104328	0.0898785	0.769781	0.990474
HEATR4	9.51719	-0.00822329	0.10264	0.177177	0.752478
HEATR5A	2407.19	0.0868206	0.116673	0.160208	0.735739
HEATR5A-DT	2.62514	-0.00306329	0.102377	0.163937	0.739416
HEATR5B	1370.83	0.00504197	0.083623	0.852041	0.9962
HEATR6	894.85	-0.0307006	0.0946577	0.48366	0.92357
HEATR6-DT	40.1992	-0.00991607	0.102784	0.183994	0.757685
HEATR9	11.0757	-0.000188392	0.10232	0.975463	0.9962
HEBP1	2486.42	-0.00881128	0.0827172	0.855238	0.9962
HEBP2	538.634	-0.000233891	0.094087	0.608469	0.960338
HECA	2853.08	0.302281	0.214311	0.00749833	0.239844
HECTD1	4973.01	-0.0520854	0.0889179	0.331189	0.864427
HECTD2	259.913	0.0546912	0.117449	0.10836	0.665075
HECTD3	2816.54	-0.0265947	0.0695341	0.59558	0.957192
HECTD4	2464.77	0.0639461	0.113026	0.177996	0.753528
HECW2	7.69711	-0.00991932	0.102996	0.0135405	0.308093
HECW2-AS1	4.48002	0.00119227	0.102314	0.596905	0.95727
HEG1	939.857	1.19424	0.363986	3.57909e-05	0.0070401
HELB	109.233	-0.0034286	0.10012	0.894204	0.9962
HELLS	243.499	-0.0200001	0.103561	0.266251	0.821257
HELQ	390.695	0.00907368	0.092743	0.801919	0.9962
HELZ	3944.61	0.0766075	0.110016	0.182061	0.755932
HELZ2	2846.77	-0.0227193	0.10303	0.548602	0.945079
HELZ-AS1	5.74824	0.000825864	0.102147	0.939522	0.9962
HEMK1	505.396	-0.0143331	0.0951201	0.682777	0.978132
HENMT1	163.319	0.0282212	0.103888	0.306472	0.85119
HERC1	5378.39	0.0300866	0.0984472	0.448959	0.910965
HERC2	3681.77	0.0569459	0.107008	0.229222	0.794774
HERC2P10	14.7845	-0.003683	0.102167	0.630896	0.965917
HERC2P11	1.20744	0.000694198	0.102311	0.756552	0.98888
HERC2P2	1973.89	0.0281768	0.0995522	0.444294	0.909794
HERC2P3	457.391	0.0404626	0.10959	0.11581	0.678577
HERC2P4	5.41592	0.00130625	0.102243	0.821384	0.9962
HERC2P9	379.167	0.166087	0.259098	0.0235291	0.379476
HERC3	1821.37	-0.0154505	0.0794402	0.950353	0.9962
HERC4	1551.46	0.020572	0.0820561	0.868141	0.9962
HERC5	1260.39	-0.0150494	0.101804	0.461417	0.915398
HERC6	980.155	-0.0324339	0.107244	0.362332	0.878167
HERPUD1	4582.12	0.0106371	0.0958196	0.764656	0.990033
HERPUD2	1845.69	0.0349402	0.086058	0.465312	0.916812
HERPUD2-AS1	337.415	-0.031789	0.0963689	0.42851	0.902325
HES1	15.9656	0.00444594	0.102256	0.438636	0.908748
HES2	50.7774	-0.018304	0.104223	0.100905	0.650069
HES4	51.7467	-0.00666124	0.102213	0.488501	0.927012
HES6	136.561	-0.0136459	0.101123	0.45175	0.911915
HESX1	85.652	0.00543155	0.101719	0.67058	0.976253
HEXA	12298.1	-0.0605464	0.110867	0.193845	0.768914
HEXA-AS1	41.934	-0.0257319	0.106105	0.0822842	0.613691
HEXB	18661.7	-0.0244887	0.0785296	0.633815	0.96687
HEXD	777.36	-0.0235925	0.095151	0.558295	0.947515
HEXD-IT1	8.52633	0.000398768	0.102168	0.890846	0.9962
HEXIM1	1911.19	0.0243217	0.0895063	0.973527	0.9962
HEXIM2	130.044	-0.0282809	0.104711	0.268567	0.822429
HEY1	30.8207	0.0161542	0.104057	0.00948181	0.264451
HEYL	55.8405	-0.00656099	0.101302	0.659921	0.972951
HFE	679.061	0.99348	0.363899	0.000210406	0.0231442
HFE-AS1	6.49031	0.00202149	0.102235	0.748929	0.987819
HGD	9.23733	-0.00158617	0.102204	0.732882	0.98634
HGF	735.906	0.0116961	0.102364	0.408159	0.894249
HGFAC	6.02165	-0.00579147	0.102545	0.0531859	0.519686
HGH1	919.875	-0.358668	0.244542	0.00387917	0.16834
HGS	4679.77	0.00450994	0.0798385	0.929291	0.9962
HGSNAT	5865.41	0.0256002	0.0907587	0.581376	0.954079
HHAT	240.926	-0.0321328	0.1011	0.381398	0.88389
HHEX	610.32	-0.00198045	0.0984035	0.935723	0.9962
HHIPL1	12.2613	-0.00446515	0.102294	0.519499	0.938418
HHIPL2	3.85037	0.00258071	0.102335	0.3151	0.854284
HHLA2	3.51786	-0.000279065	0.102321	0.181537	0.755836
HHLA3	201.642	0.0281111	0.0987036	0.474727	0.919865
HIBADH	945.165	-0.0393475	0.0930886	0.425536	0.901142
HIBCH	282.697	-0.0745676	0.129334	0.0869912	0.625933
HIC1	211.386	-0.000819992	0.101022	0.965553	0.9962
HIC2	500.591	-0.0379243	0.106462	0.266072	0.820995
HIF1A	18348.1	0.129663	0.239331	0.014291	0.315285
HIF1A-AS1	44.3835	0.00971203	0.102261	0.480759	0.921954
HIF1A-AS2	35.1544	0.00969661	0.102408	0.372747	0.879864
HIF1A-AS3	7.08084	-0.00390524	0.102329	0.437751	0.908355
HIF1AN	3001.67	-0.0223645	0.0709849	0.735826	0.98634
HIGD1A	1570.66	-0.0191088	0.0892776	0.681156	0.978132
HIGD1AP1	1.86988	-0.00533984	0.102489	0.203452	0.777142
HIGD1C	3.8485	-0.00240751	0.102309	0.358277	0.876429
HIGD2A	2498.32	-0.163879	0.14561	0.0325908	0.439291
HIKESHI	324.629	-0.0382028	0.101207	0.341804	0.869919
HILPDA	72.6862	-0.00815159	0.100846	0.610441	0.96075
HILPDA-AS1	6.34228	0.00576945	0.102499	0.118247	0.682066
HINFP	524.926	0.0249241	0.093395	0.53131	0.9409
HINT1	2376.25	-0.0125168	0.0823385	0.798451	0.995683
HINT2	237	-0.0159436	0.0944505	0.681576	0.978132
HINT3	791.614	-0.0227866	0.0876633	0.663012	0.972976
HIP1	1119.81	-0.00411342	0.0994527	0.861259	0.9962
HIP1R	19.6407	-0.0048233	0.102248	0.490645	0.927755
HIPK1	4520.51	0.123986	0.125178	0.0658223	0.565916
HIPK1-AS1	7.42562	-0.00400742	0.102279	0.49632	0.930145
HIPK2	6210.88	0.013402	0.0948884	0.722873	0.984377
HIPK3	5524.82	0.31567	0.143092	0.00164048	0.0961167
HIPK4	2.48669	0.00205398	0.102314	0.555576	0.946129
HIRA	1851.21	-0.032316	0.0894559	0.551148	0.945682
HIRIP3	429.151	-0.0858525	0.133782	0.0876233	0.627301
HISLA	8.17847	0.0031128	0.102245	0.583617	0.954972
HIVEP1	2295.85	-0.0102654	0.0986662	0.714823	0.98382
HIVEP2	895.889	1.50968	0.497152	7.36936e-05	0.01129
HIVEP2-DT	13.4423	0.00852904	0.102817	0.00418708	0.175568
HIVEP3	3093.54	-0.0162102	0.100996	0.502402	0.931548
HJURP	237.96	-0.0237148	0.105024	0.153152	0.727955
HK1	9916.08	0.0188478	0.0844835	0.702035	0.980897
HK2	12324.3	-0.0901816	0.151437	0.0420132	0.47875
HK2P1	41.3092	-0.0191807	0.104047	0.170232	0.744104
HK3	13704.6	0.0134547	0.100951	0.552782	0.945857
HKDC1	1.36176	-0.000445795	0.102321	0.805838	0.9962
HLA-A	75807.5	-0.00719973	0.0952171	0.836864	0.9962
HLA-B	82370.9	0.0187117	0.0933206	0.654175	0.971371
HLA-C	47112.3	0.0162875	0.0940978	0.683907	0.978132
HLA-DMA	12576.7	0.00992386	0.0985185	0.733388	0.98634
HLA-DMB	10294.3	0.00473713	0.0996726	0.844831	0.9962
HLA-DOA	1648.96	0.00613122	0.100813	0.749115	0.987819
HLA-DOB	158.147	0.00200696	0.10143	0.877734	0.9962
HLA-DPA1	31229.9	0.0161482	0.0993556	0.587429	0.955192
HLA-DPB1	21124.8	0.0206369	0.101212	0.455828	0.914202
HLA-DPB2	5.65322	0.000558268	0.102236	0.920205	0.9962
HLA-DQA1	11163.2	0.0115268	0.0988035	0.690837	0.978471
HLA-DQA2	1363.08	0.0113681	0.102614	0.325416	0.860928
HLA-DQB1	9769.34	0.00893983	0.0989524	0.74499	0.987723
HLA-DQB1-AS1	34.6826	-0.00332055	0.101748	0.837683	0.9962
HLA-DQB2	163.375	0.0142467	0.102405	0.398366	0.889812
HLA-DRA	78225.1	0.0307506	0.102257	0.363666	0.878491
HLA-DRB1	34717.5	0.0230847	0.0997973	0.485133	0.924626
HLA-DRB5	9014.36	0.0162232	0.0982546	0.616229	0.961892
HLA-DRB6	349.517	0.0278636	0.104401	0.270867	0.824669
HLA-E	47680.7	0.0769529	0.121374	0.130757	0.70386
HLA-F	5232.07	-0.00344461	0.0981021	0.900991	0.9962
HLA-F-AS1	34.023	0.00394374	0.10197	0.635077	0.967133
HLA-G	13.0831	-0.00156479	0.101387	0.914225	0.9962
HLA-H	1110.84	0.0159558	0.0971743	0.645945	0.968533
HLA-J	7.29456	0.00685819	0.10248	0.275476	0.826503
HLA-K	126.226	-0.00653333	0.100147	0.796323	0.995539
HLA-L	109.636	0.0151476	0.102218	0.410094	0.894676
HLA-U	6.47816	0.00507344	0.102353	0.33361	0.866433
HLA-V	1.91953	0.00152181	0.102314	0.915144	0.9962
HLA-W	4.17618	-0.00174359	0.102267	0.748049	0.987819
HLA-X	1.4024	-0.000348421	0.102321	0.714922	0.98382
HLCS	569.724	-0.0357734	0.0895087	0.40246	0.890852
HLCS-AS1	4.21631	-0.00232435	0.102253	0.6085	0.960338
HLF	1.31242	0.00140222	0.102321	0.547555	0.9448
HLTF	475.266	-0.0549524	0.113814	0.161815	0.737488
HLX	1445.31	1.14487	0.273416	6.12273e-05	0.00977581
HLX-AS1	22.3694	0.00861865	0.102043	0.53536	0.941253
HM13	13775.7	-0.046883	0.101393	0.305618	0.850666
HM13-AS1	2.41602	0.0015762	0.102319	0.514335	0.93662
HMBOX1	746.205	0.0458306	0.105205	0.269694	0.823347
HMBS	369.692	-0.0507336	0.113909	0.141774	0.715686
HMCES	840.494	0.0210098	0.0900614	0.743745	0.987492
HMCN1	27.0016	0.0021203	0.101943	0.847362	0.9962
HMG20A	1669.27	-0.0579382	0.0994501	0.301382	0.848586
HMG20B	3923.04	-0.0183222	0.0981218	0.583085	0.95496
HMGA1	8898.85	-0.0440982	0.106624	0.246733	0.804753
HMGA1P3	8.89586	-0.00534046	0.102057	0.574215	0.952288
HMGA1P4	7.07249	-0.0018144	0.102159	0.757003	0.98888
HMGA1P8	2.31138	-0.00189746	0.10225	0.626252	0.964418
HMGA2	24.0947	-0.00284164	0.102051	0.722389	0.984377
HMGA2-AS1	14.3193	0.00219122	0.102109	0.780107	0.992199
HMGB1	5184.62	-0.0651661	0.0951604	0.238755	0.800376
HMGB1P1	2.16945	0.00318671	0.102271	0.578533	0.953608
HMGB1P10	20.3307	-0.0248132	0.105334	0.143967	0.715686
HMGB1P3	2.21508	-0.000725831	0.102301	0.735142	0.98634
HMGB1P31	3.91417	-0.0029201	0.10237	0.369606	0.878895
HMGB1P35	3.67998	-0.00312693	0.102359	0.492338	0.928283
HMGB1P5	71.9791	-0.021493	0.101798	0.417795	0.898606
HMGB1P6	231.919	0.0109178	0.0976054	0.740997	0.986824
HMGB2	1064.37	-0.0478747	0.11244	0.147546	0.721094
HMGB2P1	4.78469	2.37719e-05	0.102267	0.779368	0.992199
HMGB3	1134	-0.00182219	0.0958635	0.957139	0.9962
HMGB3P28	1.32325	-0.00031987	0.102319	0.96758	0.9962
HMGB3P4	3.36068	0.00463242	0.102456	0.0443076	0.487938
HMGCL	983.112	-0.00134582	0.0837733	0.863834	0.9962
HMGCR	2855.79	-0.0652028	0.12261	0.102574	0.652203
HMGCS1	1568.85	-0.0389818	0.105755	0.259843	0.816866
HMGN1	3367.61	-0.0972324	0.10813	0.113874	0.676183
HMGN1P1	26.4496	0.00773198	0.101983	0.538309	0.941416
HMGN1P18	5.26306	-0.000824736	0.102167	0.900607	0.9962
HMGN1P29	3.33417	-0.000673502	0.102236	0.832722	0.9962
HMGN1P3	19.2976	-0.000118031	0.101865	0.997668	0.999927
HMGN1P36	169.047	-0.0192405	0.101635	0.65435	0.971371
HMGN1P37	4.49366	-0.00115829	0.10175	0.919264	0.9962
HMGN1P38	11.662	-0.00511505	0.100988	0.766024	0.990033
HMGN1P8	2.35411	-0.000412722	0.10229	0.929127	0.9962
HMGN2	7598.46	-0.105378	0.128938	0.0881656	0.627936
HMGN2P1	1.69123	0.000871032	0.102306	0.812794	0.9962
HMGN2P13	2.30014	-0.00135776	0.102322	0.898662	0.9962
HMGN2P19	2.13405	-7.1809e-05	0.102298	0.971289	0.9962
HMGN2P28	5.48522	-0.00257137	0.102235	0.615856	0.961892
HMGN2P3	132.41	-0.0295397	0.100307	0.416581	0.89787
HMGN2P4	15.4166	-0.0200477	0.10467	0.0744287	0.590241
HMGN2P41	255.051	-0.0592508	0.114481	0.148495	0.721232
HMGN2P46	63.8023	0.00561538	0.102154	0.482166	0.922485
HMGN2P5	276.75	0.0041924	0.0934055	0.913992	0.9962
HMGN2P6	3.74765	0.00926953	0.102424	0.34349	0.870283
HMGN3	1482.91	-0.0961308	0.129789	0.097566	0.643232
HMGN3-AS1	39.5727	0.0102885	0.101545	0.558046	0.947346
HMGN4	754.263	-0.0086448	0.0907784	0.81951	0.9962
HMGN5	144.537	0.0371383	0.108667	0.165544	0.740173
HMGXB3	3478.31	-0.072812	0.0967603	0.200414	0.774756
HMGXB4	939.435	-0.0482819	0.0919688	0.351563	0.873079
HMMR	295.94	-0.0395889	0.111767	0.0534461	0.520768
HMOX1	39176.2	0.10906	0.191613	0.0163545	0.330974
HMOX2	1228.12	-0.110816	0.1454	0.0699119	0.576123
HMSD	26.4461	0.000810467	0.1023	0.717059	0.984182
HNMT	4687.89	0.0715301	0.12761	0.0899145	0.6306
HNRNPA0	3081.18	-0.0274377	0.0686907	0.495018	0.929876
HNRNPA1	15901	-0.11811	0.118665	0.0731676	0.587546
HNRNPA1L2	152.933	0.0011651	0.0963661	0.985075	0.997518
HNRNPA1L3	59.2824	0.00834675	0.0974145	0.787198	0.993788
HNRNPA1P10	11.594	-0.0204801	0.103457	0.2874	0.839389
HNRNPA1P12	8.30256	-0.0106015	0.102298	0.420293	0.899569
HNRNPA1P35	5.25154	0.0177499	0.104271	0.0426062	0.481779
HNRNPA1P7	50.7674	-0.0288045	0.10009	0.424068	0.899717
HNRNPA1P77	1.61209	-0.000410889	0.102319	0.963589	0.9962
HNRNPA2B1	15059.9	-0.119544	0.0955578	0.0610825	0.552116
HNRNPA3	4376.24	-0.121561	0.140212	0.0651771	0.564844
HNRNPA3P2	1.75461	-0.000520256	0.10232	0.0151423	0.320947
HNRNPA3P5	6.9109	-0.00608946	0.102073	0.561625	0.948227
HNRNPA3P6	25.567	-0.049753	0.115423	0.0952654	0.637766
HNRNPAB	3496.73	-0.0537519	0.108566	0.218695	0.787151
HNRNPC	11889.6	-0.0712412	0.0679985	0.23682	0.799006
HNRNPCP2	18.5478	-0.00700733	0.100018	0.763161	0.990033
HNRNPD	4724.09	-0.0945903	0.0985294	0.161703	0.737298
HNRNPD-DT	6.53417	0.0054734	0.102409	0.268488	0.822429
HNRNPDL	4441.44	-0.0842245	0.10737	0.148807	0.722142
HNRNPF	7731.89	0.084153	0.0694761	0.118657	0.683149
HNRNPH1	7601.71	-0.0195183	0.090361	0.662972	0.972976
HNRNPH1P1	6.71647	0.00169717	0.102154	0.834418	0.9962
HNRNPH3	2651.5	-0.303559	0.14124	0.00217492	0.115304
HNRNPK	16133.8	0.0174369	0.0558013	0.632115	0.966255
HNRNPKP4	12.3121	0.010857	0.101023	0.654334	0.971371
HNRNPL	8177.89	-0.0424047	0.0756983	0.528991	0.940729
HNRNPLL	1063.43	0.001976	0.0888518	0.929556	0.9962
HNRNPLP2	20.7856	-0.0290924	0.105917	0.184291	0.758165
HNRNPM	5983.56	-0.142082	0.116639	0.0429646	0.482203
HNRNPR	3658.56	-0.0491765	0.0866964	0.357457	0.875786
HNRNPRP3	28.0214	-0.00417596	0.101618	0.743824	0.987492
HNRNPU	12858.9	-0.0387741	0.0622599	0.435694	0.906562
HNRNPUL1	11692.7	0.0375565	0.0671033	0.465734	0.916812
HNRNPUL2	1184.82	-0.0523167	0.0820166	0.33542	0.86695
HOMER1	115.3	-0.0240392	0.10553	0.100146	0.64958
HOMER2	421.973	-0.0116394	0.100538	0.611776	0.961158
HOMER3	1947.24	-0.0155646	0.095724	0.67043	0.97617
HOMER3-AS1	28.2751	-0.0113882	0.102079	0.467565	0.917561
HOMEZ	1217.16	-0.0452164	0.0956347	0.342801	0.869919
HOOK2	337.194	0.0662586	0.121925	0.113909	0.676183
HOOK3	3411.99	0.110825	0.106544	0.0843286	0.619715
HOPX	9.8166	-0.00383141	0.102256	0.549912	0.945224
HORMAD1	39.251	0.00882725	0.10221	0.506951	0.932977
HORMAD2-AS1	6.67312	0.00321752	0.102335	0.378326	0.88209
HOTAIRM1	136.448	0.0370491	0.106446	0.215171	0.783829
HOXA1	41.478	0.0202824	0.104146	0.188679	0.763972
HOXA10	4.06624	0.00570545	0.10253	0.0249711	0.390175
HOXA4	2.19448	-2.28321e-05	0.102269	0.796534	0.995539
HOXA5	5.40654	-0.000239617	0.102168	0.951894	0.9962
HOXB2	36.5242	0.0141483	0.102983	0.231852	0.79683
HOXB3	6.36915	-0.00124234	0.102203	0.825139	0.9962
HOXB4	15.0908	0.0106448	0.102544	0.331164	0.864427
HOXB6	36.9716	0.0110384	0.102438	0.365494	0.878491
HOXB7	3.44206	-0.0011548	0.102311	0.895572	0.9962
HOXB-AS1	6.53429	-0.00021351	0.102191	0.961518	0.9962
HP	6.26814	0.00105641	0.102317	0.656623	0.972604
HP1BP3	3862.87	0.0198104	0.074657	0.618139	0.962153
HPCAL1	5264.4	-0.00997691	0.0953665	0.776065	0.991372
HPD	5.09478	0.000531509	0.102207	0.939807	0.9962
HPDL	27.5894	-0.00822251	0.102176	0.47	0.918862
HPF1	249.493	0.0286967	0.0998047	0.458019	0.91494
HPGD	278.501	0.0239084	0.104672	0.196182	0.771333
HPGDS	65.1132	-0.00345618	0.101736	0.754898	0.98888
HPN	20.0079	0.00531159	0.102454	0.165861	0.740173
HPRT1	594.402	0.0209075	0.0980721	0.564017	0.949214
HPS1	6143.44	0.0149156	0.0853607	0.75783	0.988972
HPS1-AS1	35.1696	-0.0179881	0.103678	0.203619	0.777318
HPS3	1889.56	-0.0199017	0.0953035	0.610067	0.96075
HPS4	1512.38	-0.0228044	0.0925794	0.594629	0.957035
HPS5	2655.27	0.0845166	0.106142	0.11745	0.681063
HPS6	1321.5	0.0248942	0.0763787	0.642837	0.968185
HPSE	1562.51	0.00553522	0.10047	0.782561	0.992306
HPX	6.05719	0.00864935	0.102809	0.0286324	0.416019
HR	141.962	-0.0282662	0.107119	0.0590853	0.541859
HRAS	429.668	-0.00134025	0.0913529	0.855578	0.9962
HRC	1.85882	0.0012086	0.102311	0.577645	0.953383
HRH1	419.126	0.0321146	0.108219	0.0782918	0.603884
HRH2	1903.95	1.59695	0.325713	3.7884e-08	3.46525e-05
HRH4	2.8491	-0.000873219	0.102309	0.67559	0.97741
HRK	18.9634	-0.00895814	0.102628	0.26472	0.820987
HROB	141.52	-0.033639	0.106054	0.227157	0.793046
HS1BP3	1671.29	0.037315	0.0897679	0.45944	0.914949
HS1BP3-IT1	6.00659	0.00033805	0.102211	0.998134	0.999939
HS2ST1	1351.81	0.000596032	0.0846093	0.969703	0.9962
HS3ST1	2884.84	0.0408513	0.111296	0.0991285	0.648163
HS3ST2	837.145	0.00135874	0.100531	0.951213	0.9962
HS3ST3A1	14.0958	0.00500188	0.102371	0.354753	0.874698
HS3ST3B1	829.372	0.0109587	0.102111	0.452733	0.912284
HS6ST1	1469.46	-0.072932	0.112915	0.194268	0.769145
HS6ST1P1	11.3861	-0.0251101	0.106176	0.038319	0.463345
HSBP1	1478.6	0.103644	0.111781	0.0953604	0.637766
HSBP1L1	189.23	-0.0234539	0.102591	0.689678	0.978371
HSCB	171.414	-0.00280931	0.0960127	0.95652	0.9962
HSD11B1	963.419	0.0198292	0.104774	0.0488779	0.503295
HSD11B1-AS1	20.7567	0.00154648	0.102324	0.459618	0.914969
HSD11B1L	63.4427	0.00848423	0.100376	0.698429	0.979911
HSD11B2	3.68062	-0.000790332	0.102283	0.684849	0.978218
HSD17B1	30.6248	-0.0050716	0.101527	0.704892	0.981451
HSD17B10	982.119	-0.0564496	0.106201	0.228368	0.793711
HSD17B11	1587.38	0.108762	0.159827	0.0545551	0.524798
HSD17B12	2908.3	-0.1118	0.141727	0.0723756	0.585244
HSD17B13	6.24164	-2.53891e-05	0.10216	0.925863	0.9962
HSD17B14	1138.18	-0.0123318	0.0971833	0.706046	0.981581
HSD17B1-AS1	681.664	-0.0171497	0.0895486	0.637122	0.967259
HSD17B1P1	6.66827	-0.00636165	0.102436	0.316482	0.855081
HSD17B3	5.88952	0.00385927	0.102345	0.302518	0.849104
HSD17B4	6637.4	0.0807893	0.0959946	0.16835	0.741085
HSD17B6	5.09104	0.000139318	0.102165	0.989587	0.998071
HSD17B7	290.675	0.00223179	0.0931907	0.98864	0.997808
HSD17B7P2	64.8668	0.0196628	0.102692	0.359994	0.877249
HSD17B8	140.614	-0.0245802	0.103318	0.324532	0.860906
HSD3B7	3357.13	0.00821945	0.0993849	0.748563	0.987819
HSD3BP5	1.7262	-0.000555508	0.10232	0.00783832	0.245974
HSDL1	613.898	0.026606	0.0929658	0.546642	0.9448
HSDL2	1421.61	0.0515129	0.101487	0.286068	0.838143
HSDL2-AS1	4.24068	0.000437793	0.10223	0.958121	0.9962
HSF1	2919.61	-0.0185608	0.0737982	0.764074	0.990033
HSF2	241.311	-0.0114999	0.0916622	0.800213	0.996161
HSF2BP	15.19	0.00234196	0.101886	0.813438	0.9962
HSF4	149.913	0.0145067	0.1015	0.506288	0.932505
HSH2D	171.3	-0.0142341	0.103643	0.0120665	0.298605
HSP90AA1	29667.9	-0.130221	0.143592	0.0566684	0.532218
HSP90AA2P	18.1196	0.00330072	0.0993753	0.769839	0.990474
HSP90AB1	29129.1	-0.217702	0.22824	0.0180905	0.340952
HSP90AB3P	14.0284	0.0156672	0.101535	0.476711	0.920219
HSP90AB4P	3.01719	0.00075523	0.102306	0.723138	0.984377
HSP90B1	22613.6	-0.0122223	0.0819731	0.68575	0.978293
HSPA12A	7.23524	-0.00391962	0.102248	0.514894	0.936967
HSPA13	835.685	-0.0193505	0.091993	0.657071	0.972604
HSPA14	242.223	0.0694629	0.122564	0.117579	0.681111
HSPA1A	2903.16	0.0991697	0.146924	0.0690105	0.573923
HSPA1B	758.816	0.00404771	0.0976901	0.904347	0.9962
HSPA1L	64.5674	0.0098964	0.101367	0.588544	0.955974
HSPA2	53.8982	0.0194184	0.103239	0.311	0.853796
HSPA4	5184.22	-0.188633	0.131354	0.0181561	0.340952
HSPA4L	20.3897	-0.0114079	0.10301	0.149469	0.724178
HSPA5	26941.2	0.0131744	0.0902021	0.766718	0.990033
HSPA6	375.71	1.14056	0.570539	0.00109057	0.0760305
HSPA7	1619.54	0.0367315	0.111391	0.0141637	0.314588
HSPA8	52929.6	-0.0958919	0.134259	0.0896342	0.630492
HSPA8P14	13.272	-0.0130627	0.103215	0.1291	0.700844
HSPA8P15	7.03589	0.00336195	0.102258	0.51023	0.934206
HSPA8P3	1.12211	-3.9965e-05	0.102312	0.984181	0.997341
HSPA8P8	26.0246	-0.00977451	0.10233	0.398724	0.889812
HSPA9	10226.2	-0.12143	0.151808	0.0599283	0.545786
HSPB1	4639.43	0.0172181	0.09537	0.653938	0.971103
HSPB11	319.251	-0.0344579	0.096738	0.42088	0.899659
HSPB1P2	2.18588	-0.000682414	0.102239	0.902625	0.9962
HSPB6	2.57689	-0.00305837	0.102382	0.20083	0.77523
HSPB7	50.6601	-0.010299	0.102498	0.341047	0.869919
HSPBAP1	587.943	0.0376524	0.105212	0.262848	0.819798
HSPBP1	516.068	-0.0905852	0.133761	0.0914236	0.632458
HSPC102	2.147	0.00100382	0.102321	0.0447298	0.487938
HSPD1	6731.53	-0.0888088	0.151005	0.0389566	0.465537
HSPD1P1	7.10322	-0.00485047	0.101446	0.730931	0.985893
HSPD1P4	4.27216	0.0081168	0.102578	0.217584	0.786015
HSPD1P6	1.1805	0.00103148	0.102304	0.667749	0.975102
HSPE1	45.4496	0.00161727	0.101532	0.832431	0.9962
HSPE1P18	3.67327	0.000677786	0.102249	0.906667	0.9962
HSPG2	918.212	-0.04113	0.112309	0.0634887	0.560271
HSPH1	5138.96	-0.14132	0.199939	0.034847	0.446137
HTATIP2	2370.6	0.026122	0.0796109	0.556274	0.946424
HTATSF1	1544.35	-0.144428	0.110845	0.0455114	0.490716
HTATSF1P2	503.415	0.0173908	0.0944103	0.550857	0.945682
HTR1F	1.29271	0.000600653	0.102308	0.997125	0.999547
HTR2A	4.36438	-0.00192619	0.102247	0.67871	0.978014
HTR2B	838.997	-0.0118455	0.101989	0.458018	0.91494
HTR7	498.321	0.0155059	0.0995144	0.566005	0.949365
HTR7P1	359.504	0.238574	0.410979	0.0139047	0.311996
HTRA1	9557.04	-0.0326369	0.103512	0.318023	0.85675
HTRA2	544.674	-0.00461947	0.0899387	0.875508	0.9962
HTRA3	605.271	-0.00328275	0.101054	0.830907	0.9962
HTRA4	700.796	-0.00662159	0.100454	0.746901	0.987803
HTT	12620.5	0.0197656	0.0848734	0.687975	0.978293
HUNK	6.51303	-0.00100763	0.102184	0.796628	0.995539
HUS1	594.787	0.0152194	0.0920669	0.859426	0.9962
HUWE1	11627.5	0.0133382	0.0890288	0.768842	0.990474
HVCN1	2556.12	-0.0229075	0.099647	0.485871	0.925357
HYAL1	68.2385	-0.00905236	0.102007	0.446526	0.910256
HYAL2	963.831	-0.0251886	0.0946766	0.599438	0.957962
HYAL3	155.821	-0.0248817	0.103738	0.295607	0.846283
HYDIN	3.19283	-0.00210917	0.102342	0.354765	0.874698
HYI	173.67	-0.00401068	0.0970333	0.894932	0.9962
HYKK	4.49975	0.000394409	0.102223	0.991707	0.998443
HYLS1	159.466	-0.0584914	0.122247	0.063847	0.560846
HYOU1	8524.12	-0.0329945	0.0935135	0.47321	0.919865
HYPK	3.26677	-0.00368156	0.102386	0.398843	0.889812
IAH1	668.171	-0.0159314	0.0907854	0.670888	0.976431
IARS1	5186.19	-0.0401732	0.108776	0.17981	0.754478
IARS2	3368	-0.0356899	0.0797681	0.453045	0.912284
IBA57	375.207	-0.0548624	0.105521	0.245815	0.804753
IBA57-DT	3.25708	0.000466487	0.102263	0.939436	0.9962
IBSP	2.98177	0.00140167	0.102323	0.100962	0.650069
IBTK	2138.88	-0.0595541	0.0982776	0.260476	0.817592
ICA1	270.073	0.00835136	0.097813	0.804546	0.9962
ICA1-AS1	2.27993	-0.00100461	0.102245	0.834189	0.9962
ICA1L	36.6565	-0.00815523	0.101377	0.657409	0.972604
ICAM1	17281.1	0.0480501	0.111601	0.165783	0.740173
ICAM2	110.993	-0.0202011	0.10201	0.375302	0.880624
ICAM3	134.435	-0.00029498	0.100675	0.992837	0.998817
ICAM4	70.3498	-0.0406262	0.112766	0.038185	0.463054
ICAM5	208.869	0.0671066	0.133314	0.0164294	0.331977
ICE1	1802.45	0.0436571	0.0870373	0.405636	0.893691
ICE2	656.605	0.00540864	0.0896095	0.885272	0.9962
ICMT	2505.65	-0.0540583	0.0942867	0.303855	0.849472
ICMT-DT	3.59315	0.000540997	0.102271	0.878769	0.9962
ICOSLG	101.072	-0.0165559	0.102538	0.366925	0.878491
ID1	98.0738	-0.00964113	0.10235	0.407912	0.894249
ID2	5803.61	-0.0253349	0.101227	0.417523	0.898436
ID2-AS1	16.5227	0.000680534	0.101713	0.949869	0.9962
ID3	2727.45	0.0283223	0.103764	0.308399	0.852735
IDE	1532.67	-0.0801578	0.0963914	0.165783	0.740173
IDH1	10128.2	0.139973	0.15832	0.0474966	0.502539
IDH1-AS1	6.51502	0.000325606	0.102144	0.908612	0.9962
IDH2	7108.1	-0.0641535	0.101306	0.229748	0.79541
IDH2-DT	34.8162	0.00664389	0.10196	0.565428	0.949365
IDH3A	1582.15	-0.0921366	0.148625	0.0550262	0.525347
IDH3B	2483.22	-0.137607	0.111581	0.0457443	0.491534
IDH3G	2656.23	-0.0900536	0.0973685	0.165712	0.740173
IDI1	1529.78	0.0275063	0.0960396	0.538172	0.941416
IDI2	2.23935	-0.000529803	0.102304	0.333948	0.866447
IDI2-AS1	5.91966	-0.00549125	0.102491	0.182654	0.756607
IDNK	96.9464	0.0197618	0.102834	0.348735	0.871663
IDO1	7961.2	-0.00215948	0.102161	0.725335	0.984817
IDO2	35.5205	-0.000169308	0.10232	0.501786	0.931548
IDS	8774.31	0.102862	0.124514	0.095547	0.63818
IDUA	677.976	-0.00373979	0.0914809	0.923888	0.9962
IER2	1427.17	0.0719802	0.118815	0.141925	0.715686
IER3	6731.15	0.106546	0.193357	0.0100621	0.274322
IER3-AS1	12.1672	0.00516105	0.102065	0.604818	0.959154
IER3IP1	654.901	-0.0705821	0.115733	0.144303	0.716235
IER5	2359.39	0.0492876	0.109416	0.208398	0.779458
IER5L	1051.63	0.319026	0.350361	0.0115876	0.29334
IFFO1	3631.08	0.191578	0.197089	0.0240287	0.382914
IFFO2	424.726	0.0730556	0.130148	0.0778519	0.603295
IFI16	6275.26	0.466261	0.28839	0.00337356	0.15402
IFI27	502.409	-0.0123811	0.103219	0.0782856	0.603884
IFI27L1	95.9034	0.0314563	0.10547	0.23691	0.799006
IFI27L2	400.708	-0.00554652	0.0912981	0.891642	0.9962
IFI30	119156	-0.0845646	0.122746	0.120765	0.6873
IFI35	2070.79	-0.014975	0.0991226	0.609097	0.96049
IFI44	1893.94	-0.00464595	0.0999997	0.816679	0.9962
IFI44L	2052.63	-0.0154178	0.103342	0.203032	0.776421
IFI6	11806.4	-0.0330351	0.108335	0.0910038	0.632458
IFIH1	3070.58	-0.0252636	0.100872	0.430721	0.903514
IFIT1	2897.76	-0.0158613	0.102911	0.313268	0.854236
IFIT1P1	1.95472	0.000719929	0.102307	0.812382	0.9962
IFIT2	3137.51	-0.0132438	0.102273	0.415961	0.897736
IFIT3	5139.13	-0.022176	0.104111	0.236312	0.798867
IFIT5	604.272	-0.017299	0.0986592	0.352308	0.87402
IFITM1	1269.71	-0.0105218	0.102749	0.239986	0.801317
IFITM10	1506.73	-0.0250689	0.10145	0.41283	0.896401
IFITM2	1764.58	0.0509216	0.120405	0.00853357	0.25554
IFITM3	8028.44	0.0213777	0.104252	0.204521	0.777878
IFITM3P3	2.26328	0.000401553	0.102295	0.91917	0.9962
IFITM3P6	5.42781	0.00138436	0.102248	0.782838	0.992306
IFITM4P	3.71992	-0.0015686	0.102298	0.773047	0.991372
IFNAR1	6475.65	0.0501282	0.109254	0.212175	0.782485
IFNAR2	3711	0.3007	0.199392	0.00670992	0.226501
IFNGR1	10023	0.0213153	0.0923379	0.625911	0.964418
IFNGR2	11548.1	0.0233088	0.0977441	0.529448	0.940729
IFNLR1	383.747	-0.0124106	0.101819	0.487553	0.926537
IFNWP2	2.4504	0.00165782	0.102285	0.993696	0.998849
IFRD1	763.12	-0.00726333	0.0950366	0.838306	0.9962
IFRD2	987.085	-0.071785	0.129768	0.0738317	0.588508
IFT122	1547.22	-0.0121543	0.0902941	0.720332	0.984377
IFT140	487.795	0.0771144	0.124849	0.131541	0.704774
IFT172	543.076	-0.0273623	0.101384	0.399306	0.889812
IFT20	290.546	0.0131145	0.0964632	0.693026	0.979329
IFT22	153.47	-0.0621846	0.120419	0.117891	0.681649
IFT27	381.924	0.0138288	0.0927212	0.750543	0.988219
IFT43	170.863	-0.0102407	0.0970197	0.745661	0.987723
IFT46	370.033	-0.0193888	0.088995	0.682084	0.978132
IFT52	466.98	0.00951991	0.0887449	0.931073	0.9962
IFT57	268.983	0.0372712	0.106483	0.246529	0.804753
IFT74	316.735	-0.00160444	0.0965326	0.939937	0.9962
IFT81	105.586	0.0163962	0.0987863	0.593197	0.957035
IFT88	233.367	0.00528558	0.0923446	0.897902	0.9962
IFTAP	135.799	-0.0162299	0.0996331	0.559278	0.947787
IGBP1	1383.78	0.0239822	0.0947481	0.565579	0.949365
IGF1	4947.37	0.00197528	0.101425	0.905005	0.9962
IGF1R	947.637	0.0627287	0.121405	0.103834	0.655799
IGF2BP1	7.22356	0.00452781	0.102404	0.290187	0.841032
IGF2BP2	741.361	0.0609105	0.108161	0.21175	0.782016
IGF2BP3	169.449	0.0224989	0.103622	0.239921	0.801317
IGF2R	42946.8	-0.00210396	0.0912838	0.957469	0.9962
IGFBP2	57.1874	-0.0122494	0.103016	0.178104	0.753528
IGFBP3	16.7382	-0.000141555	0.10232	0.532745	0.941253
IGFBP4	2876.91	0.0403416	0.112152	0.0547615	0.524949
IGFBP6	38.5134	-0.00330166	0.101692	0.686695	0.978293
IGFBP7	341.359	0.0657285	0.13101	0.0247589	0.389074
IGFBP7-AS1	5.14178	0.00410575	0.102277	0.526325	0.940361
IGFBPL1	1.37883	0.00159895	0.102325	0.529657	0.940729
IGFLR1	4323.42	0.0285722	0.0981692	0.46732	0.917446
IGFN1	58.9102	0.0117193	0.102954	0.192934	0.768153
IGHE	21.2919	-4.26532e-05	0.10232	0.975364	0.9962
IGHEP2	6.21823	-0.00237804	0.102349	0.406597	0.894074
IGHM	3.36829	0.00481698	0.102468	0.0636127	0.56066
IGHMBP2	885.942	-0.00385387	0.0860413	0.93272	0.9962
IGIP	85.2888	0.0705871	0.138371	0.00839253	0.253304
IGK	2.59507	-0.00185513	0.102321	0.396806	0.889812
IGKC	1.68876	-0.000280867	0.10232	0.0629063	0.558044
IGL	477.282	0.00883368	0.0906548	0.837168	0.9962
IGLON5	105.621	0.0143378	0.103651	0.022171	0.370467
IGSF10	39.2704	-0.00546045	0.101954	0.610989	0.96075
IGSF21	79.9803	0.00861471	0.102719	0.133009	0.706207
IGSF22	7.95628	-0.00195142	0.10212	0.754398	0.988841
IGSF3	135.81	-0.00341045	0.101075	0.793711	0.995539
IGSF3P2	7.14971	0.00636512	0.102391	0.365496	0.878491
IGSF6	6031.49	-0.0633201	0.12344	0.0838009	0.61789
IGSF8	1418.98	-0.0237924	0.0940432	0.572675	0.951609
IGSF9	12.0229	0.00720798	0.102573	0.183609	0.757199
IHO1	1.9964	-0.000673578	0.102317	0.953391	0.9962
IK	3442.51	0.0174768	0.0734845	0.705965	0.981581
IKBIP	653.13	-0.0613428	0.116415	0.147919	0.721094
IKBKB	3556.27	0.254016	0.168649	0.009033	0.26115
IKBKB-DT	8.17261	0.00707454	0.102525	0.269532	0.823347
IKBKE	2481.41	-0.0187712	0.0952648	0.625434	0.964418
IKBKG	1528.43	-0.00745477	0.0762473	0.885639	0.9962
IKBKGP1	13.2742	0.0056288	0.102091	0.545498	0.944335
IKZF1	4631.91	0.0822018	0.0946575	0.162645	0.737955
IKZF2	55.0013	0.0360782	0.110765	0.0248279	0.389384
IKZF3	4.2349	0.00531649	0.102451	0.255414	0.813589
IKZF4	487.481	0.0729969	0.129413	0.0823976	0.614273
IKZF5	509.706	0.117259	0.145924	0.0698864	0.576123
IL10	588.923	-0.00117195	0.100713	0.908731	0.9962
IL10RA	18974.2	0.0345904	0.103504	0.31952	0.857151
IL10RB	4699.19	0.0573949	0.0983018	0.273286	0.825992
IL10RB-DT	211.833	-0.0355436	0.103619	0.337423	0.868854
IL11	4.18936	0.00130105	0.102313	0.647571	0.968533
IL11RA	127.941	0.0377363	0.109637	0.119383	0.685013
IL12A	10.1973	-0.00231461	0.102295	0.451596	0.911915
IL12B	532.751	-0.000257889	0.102321	0.715425	0.98382
IL12RB1	364.449	0.0323083	0.104662	0.2785	0.829783
IL12RB2	19.7856	0.0163847	0.104172	0.00670452	0.226501
IL13RA1	10499.5	0.0849196	0.132227	0.0947893	0.637309
IL15	109.665	0.0335285	0.108914	0.0453042	0.489737
IL15RA	1083.93	-0.0125679	0.101686	0.67375	0.97721
IL16	1680.96	0.0206094	0.101006	0.467332	0.917446
IL17C	4.8561	-0.00439051	0.102446	0.0880244	0.627668
IL17D	2.62176	-0.0023082	0.10232	0.380306	0.883519
IL17RA	12217.6	0.00016279	0.0906863	0.999299	0.999964
IL17RB	82.0169	-0.000931035	0.102202	0.815297	0.9962
IL17RC	696.077	0.0513718	0.0933047	0.299073	0.847527
IL17RD	9.47854	-0.00445959	0.102317	0.377082	0.881069
IL17RE	23.1357	-0.00630984	0.101798	0.61886	0.962153
IL17REL	2.23791	-0.000138378	0.102321	0.975424	0.9962
IL18	1258.06	0.00220176	0.0986342	0.937073	0.9962
IL18BP	5485.6	-0.0650148	0.128797	0.0388574	0.465034
IL18R1	13.1344	-0.000907656	0.10203	0.88977	0.9962
IL19	16.0578	0.00186789	0.102248	0.570741	0.951435
IL1A	259.147	0.000552952	0.102057	0.926961	0.9962
IL1B	7348.9	0.00809912	0.102059	0.498647	0.93074
IL1R1	1470.58	-0.0301799	0.104874	0.610995	0.96075
IL1R2	1073.53	-0.0147194	0.103168	0.231727	0.796767
IL1RAP	756.445	-0.113805	0.200249	0.0135203	0.308044
IL1RL2	16.3547	0.00271534	0.102015	0.722648	0.984377
IL1RN	21431.6	-0.022658	0.103925	0.26014	0.817432
IL20RB	28.5765	0.00620631	0.101871	0.602712	0.958392
IL20RB-AS1	19.8841	-0.00288642	0.102072	0.728474	0.985767
IL21R	2835.42	1.44839	0.474598	7.80414e-05	0.0116492
IL21R-AS1	20.3275	0.00532153	0.102019	0.625283	0.964339
IL22RA2	2.15835	-0.000361155	0.102319	0.964331	0.9962
IL23A	80.1331	0.00207008	0.101915	0.837073	0.9962
IL23R	2.51354	0.00149902	0.102272	0.502427	0.931548
IL24	73.1877	-0.00118304	0.102296	0.318306	0.857027
IL27	248.647	0.000226604	0.102111	0.965212	0.9962
IL27RA	1308.85	-0.0421268	0.108528	0.201004	0.775255
IL2RA	2071.49	2.72053	1.45796	0.000758403	0.0586842
IL2RB	3.00472	0.00517714	0.102495	0.0500406	0.50978
IL2RG	3871.18	-0.046503	0.110501	0.177739	0.752994
IL31RA	290.197	-0.0219071	0.105194	0.0632422	0.559739
IL32	571.13	0.0136226	0.103197	0.173226	0.749303
IL36B	49.4321	-0.00891791	0.102215	0.442261	0.909384
IL36G	13.7682	-0.000539874	0.102323	0.499902	0.931018
IL36RN	12.4432	-0.0114013	0.103039	0.109313	0.666329
IL3RA	832.98	-0.0368666	0.111454	0.0133999	0.307291
IL4I1	8105.48	-0.00548815	0.100032	0.798162	0.995668
IL4R	5110.55	0.691585	0.213785	5.22617e-05	0.00896938
IL6	416.117	-0.00714782	0.102636	0.101503	0.650069
IL6-AS1	6.41976	0.000774422	0.102306	0.598145	0.957486
IL6R	6360.15	-0.00415492	0.0925271	0.913124	0.9962
IL6R-AS1	69.3896	0.0179882	0.103299	0.262722	0.819798
IL6ST	2690.52	0.0327477	0.0982609	0.429004	0.902325
IL6ST-DT	2.52581	0.00321526	0.102369	0.154973	0.72969
IL7	42.5367	0.0406061	0.113775	0.00628344	0.218201
IL7R	9297.61	0.0391026	0.112497	0.0181715	0.340952
IL9R	9.8165	-0.00926621	0.102724	0.191201	0.767117
IL9RP3	24.7863	0.00650413	0.102137	0.544519	0.94426
ILDR1	15.4983	-0.00796897	0.102217	0.466227	0.917331
ILDR2	25.0523	-0.00823677	0.10238	0.360412	0.877793
ILF2	3698.98	-0.22253	0.1465	0.0114518	0.291799
ILF3	7520.9	-0.182871	0.146435	0.03648	0.454131
ILF3-DT	163.236	0.00590977	0.0971995	0.885942	0.9962
ILK	5363.03	0.0661477	0.0771465	0.211069	0.781521
ILKAP	556.715	0.0687157	0.0998759	0.214894	0.783507
ILRUN	5477.49	0.168866	0.150053	0.0307119	0.426667
ILRUN-AS1	38.177	0.0132138	0.10228	0.453785	0.91273
ILVBL	1186.53	-0.0432299	0.0980869	0.321713	0.85927
IMMP1L	39.7549	0.0211871	0.103563	0.304009	0.849472
IMMP2L	84.7344	-0.0267303	0.104955	0.247099	0.804753
IMMT	4432.75	-0.134969	0.102999	0.0613325	0.55241
IMP3	1219.41	-0.112995	0.141682	0.07141	0.58208
IMP4	1469.82	-0.0758946	0.123917	0.118383	0.68263
IMPA1	495.077	-0.0516619	0.107486	0.241206	0.80164
IMPA2	522.893	0.162519	0.282881	0.0196222	0.350882
IMPACT	1016.1	-0.137704	0.128306	0.050175	0.510417
IMPDH1	4582.3	0.095182	0.139958	0.135557	0.70802
IMPDH1P10	17.4022	0.016072	0.103849	0.0663114	0.566524
IMPDH1P5	1.12655	0.000904511	0.102316	0.0971702	0.641959
IMPDH2	2161.95	-0.0765471	0.132432	0.0759055	0.598414
IMPG2	4.76861	0.00265002	0.102303	0.465421	0.916812
INA	17.7834	0.00630825	0.102317	0.432224	0.90386
INAFM2	1547.54	0.0669057	0.113405	0.158934	0.734651
INAVA	14.6784	-0.00853764	0.102783	0.0457549	0.491534
INCA1	21.3539	-0.0150008	0.103224	0.198761	0.772513
INCENP	1341.64	-0.0661697	0.111869	0.240867	0.80152
INE1	22.202	0.00639179	0.10204	0.552348	0.945683
INE2	1.4554	-0.000147802	0.10232	0.975431	0.9962
INF2	5022.45	-0.0205238	0.0871892	0.57823	0.953608
ING1	338.828	0.00956381	0.0931133	0.803779	0.9962
ING2	328.73	0.060699	0.114991	0.166193	0.740173
ING2-DT	10.0629	0.00762178	0.102383	0.353762	0.874515
ING3	390.588	0.000721859	0.0934811	0.987185	0.997565
ING4	733.492	0.0383967	0.100408	0.338745	0.868929
ING5	707.519	0.00580741	0.0836324	0.905237	0.9962
INGX	3.03548	-0.00293698	0.102374	0.182851	0.756977
INHBA	787.434	-0.015411	0.103339	0.205724	0.778096
INHBC	1.93213	-0.000456283	0.102308	0.908845	0.9962
INHBE	1.85513	-0.000156407	0.10232	0.97542	0.9962
INIP	1059.1	0.0504154	0.0920731	0.33729	0.868854
INKA1	10.2175	0.00882812	0.102585	0.268294	0.822307
INKA2	353.752	0.00856745	0.0996124	0.60961	0.960494
INKA2-AS1	1.77017	-0.000643977	0.102322	0.73206	0.98634
INO80	2016.48	-0.0380762	0.0747477	0.470085	0.918862
INO80-AS1	2.04423	-0.000834547	0.102312	0.930875	0.9962
INO80B	3.61674	-0.00380782	0.102374	0.291863	0.843092
INO80C	296.61	-0.053895	0.110662	0.159274	0.73482
INO80D	882.579	-0.000268913	0.0909919	0.997757	0.999927
INO80E	1097.99	0.0047312	0.0834228	0.923948	0.9962
INPP1	368.506	-0.00640167	0.0926256	0.866635	0.9962
INPP4A	3065.9	0.0654421	0.109058	0.197667	0.772269
INPP4B	69.4048	-0.00650381	0.101744	0.587372	0.955192
INPP5A	246.82	-0.00910001	0.0974414	0.758371	0.988972
INPP5B	942.23	0.0121481	0.0850947	0.800866	0.9962
INPP5D	7188.98	0.0292994	0.0983511	0.458266	0.91494
INPP5E	523.497	0.0322272	0.0919269	0.454561	0.913279
INPP5F	379.484	0.0132657	0.0975427	0.752375	0.988372
INPP5J	5.1968	-0.000949974	0.102221	0.747271	0.987803
INPP5K	1196.14	0.0417032	0.0933332	0.398743	0.889812
INPPL1	9119.8	0.180069	0.118564	0.0182288	0.340952
INSC	1.43949	0.0002285	0.102308	0.74382	0.987492
INSIG1	5720.89	-0.0185301	0.0995956	0.53847	0.941416
INSIG1-DT	42.703	0.00312832	0.101132	0.892106	0.9962
INSIG2	344.693	-0.0338945	0.101248	0.386388	0.884983
INSL3	11.2086	0.00489162	0.102463	0.14828	0.721174
INSM1	108.468	-0.0102014	0.102446	0.498234	0.930711
INSR	1062.71	0.692214	0.208731	3.92897e-05	0.00751754
INSYN2A	31.7907	-0.00328941	0.101942	0.735158	0.98634
INTS1	5777.35	-0.0259453	0.0642619	0.618651	0.962153
INTS10	1286.99	0.0241877	0.0832665	0.652594	0.970438
INTS11	1835.22	-0.0378398	0.0750793	0.573336	0.951882
INTS12	545.291	0.0372212	0.0895326	0.430339	0.903207
INTS13	724.198	-0.249792	0.202994	0.0123395	0.301287
INTS14	1085.16	-0.109218	0.109279	0.101104	0.650069
INTS15	1008.29	0.0327399	0.0890987	0.552414	0.945719
INTS2	610.659	-0.0559409	0.107358	0.221541	0.788561
INTS3	2075.99	0.0341424	0.0904064	0.485069	0.924626
INTS4	1045.54	0.00779321	0.0839512	0.866986	0.9962
INTS4P1	9.65623	-0.00575401	0.102469	0.348497	0.871663
INTS5	1136.76	-0.183037	0.109028	0.0138192	0.311882
INTS6	1203.31	-0.0515617	0.101822	0.262043	0.819414
INTS6-AS1	15.4971	-0.00241362	0.101925	0.810528	0.9962
INTS6L	436.893	0.0639208	0.121166	0.11155	0.669511
INTS7	575.516	-0.113213	0.162758	0.0479635	0.503027
INTS8	1002.05	-0.162328	0.175529	0.0340557	0.445471
INTS9	1170.12	0.0250271	0.0800687	0.582618	0.954791
INTU	95.4467	0.000888978	0.100182	0.988121	0.997728
INVS	590.796	-0.133406	0.142231	0.0439618	0.486213
IP6K1	2291.56	0.0436526	0.0817805	0.321276	0.858959
IP6K2	1189.45	0.0922864	0.102729	0.137989	0.709934
IPCEF1	107.21	-0.0197546	0.104311	0.133942	0.706538
IPMK	731.562	0.0521855	0.106447	0.279356	0.830924
IPO11	289.753	-0.07595	0.131282	0.080143	0.606698
IPO13	1756.81	-0.0838404	0.105051	0.152058	0.726902
IPO4	1471.3	-0.0400121	0.107359	0.220946	0.78783
IPO5	3117.14	-0.312836	0.165462	0.00345461	0.157039
IPO5P1	140.984	0.0115145	0.0977235	0.642286	0.968185
IPO7	4994.84	-0.310615	0.163469	0.00343688	0.156572
IPO8	1827.3	-0.0142689	0.0783831	0.609434	0.960494
IPO9	2481.23	-0.0431703	0.0798994	0.379079	0.882769
IPO9-AS1	14.0135	0.000843798	0.101976	0.925856	0.9962
IPP	90.4703	-0.0182244	0.101922	0.418445	0.898606
IPPK	420.543	0.0177705	0.0943918	0.655868	0.972058
IPW	25.6944	-0.0052962	0.10214	0.492697	0.928445
IQANK1	14.3372	-0.00734259	0.102301	0.400288	0.889812
IQCB1	384.396	-0.021814	0.0952288	0.517659	0.937697
IQCC	38.6898	-0.0153089	0.102851	0.329521	0.86346
IQCD	259.333	0.0197011	0.1029	0.389091	0.885796
IQCE	1533.39	0.00356111	0.0860037	0.940941	0.9962
IQCG	458	0.282195	0.268919	0.0111005	0.286773
IQCH	3.99207	0.00120247	0.102257	0.765706	0.990033
IQCH-AS1	120.988	-0.0607066	0.127037	0.0288648	0.417824
IQCK	145.682	0.0211897	0.103393	0.310781	0.853796
IQCN	29.2129	0.0195896	0.104487	0.0953212	0.637766
IQGAP1	33753.3	0.256488	0.119068	0.00288142	0.13783
IQGAP2	9302.94	-0.0297668	0.096861	0.470757	0.918862
IQGAP3	1095.11	-0.0173717	0.101841	0.434287	0.905352
IQSEC1	8539.64	0.109813	0.125581	0.084912	0.620966
IQSEC2	1545.33	0.0382689	0.0984793	0.384939	0.884263
IQSEC3	1.48471	0.00106754	0.102322	0.672256	0.976533
IQSEC3P1	2.12589	-0.000367627	0.10229	0.924499	0.9962
IQSEC3P2	1.61259	0.00154049	0.10232	0.460593	0.914969
IQUB	3.07224	-0.000452997	0.102242	0.859146	0.9962
IRAG1	26.1387	0.0144854	0.103757	0.00857793	0.255866
IRAG2	804.163	0.0616418	0.127787	0.0218118	0.369623
IRAK1	8426.89	-0.0670744	0.116922	0.151268	0.726898
IRAK1BP1	25.6469	-0.016971	0.103725	0.159109	0.7347
IRAK2	572.318	0.0122736	0.0999795	0.565213	0.949365
IRAK3	2737.75	0.0239064	0.0999943	0.469402	0.918463
IRAK4	800.866	0.542096	0.207	0.000377506	0.034927
IREB2	2532.46	-0.03933	0.0766988	0.494048	0.929022
IRF1	4068.64	0.0108775	0.0985762	0.707083	0.982023
IRF1-AS1	83.9456	-0.0291663	0.10666	0.124858	0.693557
IRF2	3693.99	0.0968817	0.1327	0.0930638	0.633422
IRF2BP1	600.855	-0.0241905	0.0940407	0.51711	0.937697
IRF2BP2	4960.7	-0.0960288	0.130561	0.0960123	0.639624
IRF2BPL	3275.71	1.17606	0.214138	1.69344e-09	2.74169e-06
IRF3	1595.03	0.0229173	0.0802374	0.684137	0.978218
IRF4	1106.71	-0.0044616	0.0995565	0.846238	0.9962
IRF5	5710.99	-0.178756	0.182021	0.027676	0.408961
IRF6	44.1354	-0.00165969	0.101719	0.893888	0.9962
IRF7	1907.74	0.0377325	0.107054	0.220378	0.787696
IRF8	7889.45	0.0235471	0.0996445	0.483101	0.923173
IRF9	2839.02	0.0642932	0.115451	0.160833	0.736367
IRGQ	1612.46	0.0147635	0.0887566	0.73604	0.98634
IRS1	30.9418	-0.0119366	0.102853	0.250977	0.808726
IRS2	1351.18	0.0148084	0.099007	0.713635	0.98382
IRX6	2.71488	-0.00311102	0.102378	0.31219	0.854236
ISCA1	673.496	-0.0362784	0.0989328	0.377688	0.881164
ISCA2	482.869	0.045234	0.100363	0.291968	0.843092
ISCU	4119.9	0.0208709	0.0880644	0.659343	0.972951
ISG15	2903.13	-0.0212133	0.104261	0.193778	0.768914
ISG20	630.463	-0.00482123	0.101652	0.714674	0.98382
ISG20L2	1558.66	-0.158395	0.12744	0.0327072	0.439291
ISL2	5.36722	0.000166101	0.102221	0.90174	0.9962
ISM1	13.6628	-0.00513469	0.102356	0.386899	0.885385
ISOC1	424.84	-0.152847	0.250719	0.023256	0.377466
ISOC2	1025.97	-0.0798804	0.136489	0.0662914	0.566524
IST1	5186.5	0.2107	0.133524	0.0119637	0.296934
ISY1	243.112	0.170127	0.209586	0.0295072	0.419529
ISYNA1	140.919	0.00671841	0.0997687	0.898667	0.9962
ITCH	3023.56	-0.0419897	0.071553	0.424141	0.899717
ITFG1	2270.41	0.0141548	0.0747796	0.737773	0.986493
ITFG1-AS1	4.99356	-0.000199074	0.102205	0.907875	0.9962
ITFG2	792.633	0.0245717	0.0881544	0.615319	0.961869
ITFG2-AS1	17.3418	0.0145427	0.103408	0.135081	0.707976
ITGA1	65.6487	-0.00702695	0.102271	0.58651	0.954972
ITGA10	46.1649	0.018362	0.103941	0.153795	0.728578
ITGA11	176.954	-0.0242291	0.104603	0.180562	0.755223
ITGA2	153.889	-0.00570812	0.101604	0.666406	0.974356
ITGA2B	2.49363	0.00111286	0.102228	0.935533	0.9962
ITGA3	5236.54	-0.0152648	0.101562	0.475699	0.920219
ITGA4	2993.83	0.00889798	0.0987049	0.754321	0.988801
ITGA5	10927.9	-0.00508458	0.0954989	0.881855	0.9962
ITGA6	2487.61	-0.0157992	0.0990751	0.595038	0.957035
ITGA6-AS1	3.022	0.00453127	0.102437	0.0911175	0.632458
ITGA7	104.689	0.0437861	0.115197	0.0159925	0.329027
ITGA9	999.602	0.0290972	0.106371	0.153516	0.728578
ITGA9-AS1	6.60863	0.00596699	0.102533	0.0480556	0.503027
ITGAD	124.565	0.00828865	0.101709	0.582836	0.954791
ITGAE	1553.6	-0.0299466	0.103884	0.307813	0.85242
ITGAL	2643.29	0.0311006	0.107044	0.143862	0.715686
ITGAM	24327.5	-0.00607396	0.0949691	0.862047	0.9962
ITGAV	9000.28	0.0435395	0.108576	0.208487	0.779458
ITGAX	49695.5	-0.022434	0.0989776	0.508001	0.933597
ITGB1	17081.8	0.0362431	0.0721749	0.489919	0.927485
ITGB1BP1	1926.01	-0.0260843	0.10177	0.393057	0.887859
ITGB1BP2	6.59418	0.00079943	0.102154	0.915076	0.9962
ITGB1-DT	9.49245	0.0114914	0.103152	0.0451316	0.488839
ITGB1P1	5.46393	-0.000991209	0.101656	0.947491	0.9962
ITGB2	104494	0.0149822	0.0945019	0.702125	0.980897
ITGB2-AS1	382.439	0.00707554	0.100629	0.729965	0.985893
ITGB3	2096.01	0.00370524	0.101012	0.817221	0.9962
ITGB3BP	109.968	-0.0631946	0.130476	0.00988582	0.271825
ITGB4	40.1892	-0.00212361	0.101126	0.877701	0.9962
ITGB5	18703.6	0.0246358	0.0900049	0.598888	0.957639
ITGB7	2791.84	-0.00753967	0.101132	0.669297	0.975668
ITGB8	969.255	0.00722303	0.101949	0.535026	0.941253
ITGB8-AS1	12.998	-0.00277566	0.102097	0.695416	0.979434
ITGBL1	134.705	0.00164402	0.101527	0.895198	0.9962
ITIH1	20.6213	-0.0208984	0.105386	0.00313251	0.147494
ITIH4	260.42	0.0210955	0.101376	0.440566	0.909384
ITIH5	7.09047	-0.00456995	0.102413	0.282422	0.834164
ITK	26.2486	0.0026489	0.102314	0.503934	0.931911
ITLN1	4.69133	-0.00100152	0.102313	0.935994	0.9962
ITM2A	1.90683	0.00134094	0.102282	0.842364	0.9962
ITM2B	28599.7	-0.00171522	0.0937496	0.960634	0.9962
ITM2C	379.445	-0.00129682	0.100213	0.942869	0.9962
ITPA	1127.76	-0.0417218	0.091362	0.406995	0.894074
ITPK1	4477.96	-0.0695337	0.114377	0.164232	0.739694
ITPKA	20.5878	0.00613937	0.102024	0.560751	0.948115
ITPKB	2581.95	-0.0156495	0.0983463	0.618314	0.962153
ITPKB-IT1	1.55327	-0.000519943	0.102322	0.601338	0.958285
ITPKC	402.152	0.108208	0.16249	0.050732	0.510417
ITPR1	5205.5	-0.0290959	0.0970676	0.474472	0.919865
ITPR1-DT	18.0332	0.00559618	0.102078	0.574193	0.952288
ITPR2	7867.46	0.0528263	0.111697	0.183871	0.757357
ITPR3	388.517	-0.012223	0.101122	0.519637	0.938418
ITPR3-AS1	5.25643	0.00537745	0.102463	0.329957	0.86346
ITPRID2	3624.31	-0.00442898	0.0726087	0.896344	0.9962
ITPRIP	2924.05	0.0103546	0.0947829	0.746816	0.987803
ITPRIPL1	56.9217	-0.00807678	0.102184	0.555543	0.946129
ITPRIPL2	3669	0.170753	0.177302	0.295359	0.846113
ITSN1	3439.26	0.164071	0.318582	0.016346	0.330974
ITSN2	3991.6	0.10354	0.108631	0.105929	0.659667
IVD	1323.29	-0.340661	0.156198	0.000830598	0.0626581
IVNS1ABP	6478.06	-0.0228828	0.092574	0.598412	0.957486
IWS1	1799.15	-0.0111306	0.0779006	0.825386	0.9962
IZUMO4	36.5857	-0.00521548	0.101611	0.817482	0.9962
JADE1	594.996	-0.0417642	0.102075	0.308048	0.85242
JADE2	1756.18	0.00730143	0.097112	0.818202	0.9962
JADE3	139.877	0.0323621	0.107815	0.114592	0.676716
JAG1	1099.64	-0.0462908	0.106199	0.253729	0.812341
JAG2	56.1215	0.00124849	0.101537	0.918685	0.9962
JAGN1	680.615	-0.182819	0.136904	0.0310565	0.429699
JAK1	8319.54	0.0467928	0.106791	0.246418	0.804753
JAK2	1270.03	0.0276546	0.095898	0.507774	0.933402
JAK3	1766.12	3.85216	0.737122	6.53953e-09	8.09632e-06
JAKMIP2	1909.24	-0.0151397	0.101127	0.512649	0.935962
JAKMIP2-AS1	9.07884	-0.00554537	0.102423	0.309431	0.852991
JAKMIP3	5.82534	0.00226296	0.102257	0.547385	0.9448
JAM2	6.87517	0.00230741	0.10221	0.698917	0.979911
JAM3	2.32936	-0.00160152	0.102328	0.659027	0.972951
JAML	1339.33	0.0180663	0.101253	0.476224	0.920219
JARID2	3271.65	-0.0174374	0.0945712	0.57252	0.951609
JAZF1	494.644	0.133565	0.24253	0.0165464	0.332067
JAZF1-AS1	2.55883	0.00283906	0.102313	0.841807	0.9962
JCAD	35.6057	0.000212691	0.102122	0.935227	0.9962
JDP2	3335.83	-0.0299399	0.104309	0.284358	0.836689
JDP2-AS1	103.567	0.0147922	0.100946	0.528739	0.940729
JHY	137.905	-0.00940645	0.100596	0.661288	0.972951
JKAMP	1973.73	0.000763605	0.0757265	0.937626	0.9962
JMJD1C	3121.73	0.0856858	0.121969	0.122468	0.690028
JMJD1C-AS1	5.76591	0.00199103	0.10223	0.629766	0.965816
JMJD4	443.482	-0.0463254	0.102169	0.297231	0.846844
JMJD6	944.278	-0.0116088	0.083236	0.787087	0.993788
JMJD7	79.6161	0.00767203	0.0998651	0.758547	0.988972
JMJD8	1792.93	-0.296992	0.211608	0.00768751	0.243307
JMY	453.106	-0.00487538	0.0957893	0.864638	0.9962
JOSD1	2297.61	0.015962	0.0860504	0.752966	0.988372
JOSD2	555.418	0.0736759	0.115287	0.156798	0.731599
JPH4	36.4308	-0.00252973	0.10173	0.802634	0.9962
JPT1	1870.45	0.00358319	0.0946714	0.922369	0.9962
JPT2	1589.51	-0.0590013	0.11505	0.155704	0.730731
JPX	109.849	-0.0182232	0.0992038	0.549848	0.945224
JRK	570.096	0.0186724	0.0909214	0.674665	0.977321
JRKL	230.88	-0.0317141	0.100289	0.387521	0.885579
JTB	2543.35	0.0114645	0.0747317	0.844693	0.9962
JUN	5659.11	-0.0622849	0.120031	0.1154	0.678081
JUNB	9430.72	0.336019	0.285434	0.00793346	0.245974
JUND	2561.08	-0.0244018	0.0756706	0.626306	0.964418
JUP	2292.24	-0.0276876	0.10502	0.116389	0.679325
KALRN	145.148	-0.00152081	0.101412	0.912136	0.9962
KANK1	1117.52	-0.0205189	0.101481	0.437496	0.908174
KANK2	686.149	0.0664036	0.129833	0.0411068	0.474452
KANK3	28.878	-0.000355928	0.101534	0.96541	0.9962
KANK4	68.8088	-0.0147098	0.103653	0.0476001	0.502539
KANSL1	2069.71	0.0579619	0.0944579	0.281225	0.832937
KANSL1-AS1	69.2357	0.0191055	0.102517	0.336177	0.868056
KANSL1L	271.244	0.026852	0.100856	0.436129	0.906831
KANSL1L-AS1	28.7723	-0.000523129	0.101741	0.935408	0.9962
KANSL2	558.456	-0.0055402	0.0874385	0.880861	0.9962
KANSL3	2458.29	0.0239798	0.0898841	0.606252	0.960093
KANTR	63.741	0.0234757	0.105258	0.110815	0.668903
KARS1	4230.96	-0.110661	0.108875	0.084737	0.620585
KASH5	2.39125	-0.000783303	0.102305	0.935056	0.9962
KAT14	522.144	-0.0986626	0.117624	0.089359	0.629884
KAT2A	1172.51	-0.0289889	0.101948	0.373772	0.879952
KAT2B	1232.3	0.0578556	0.103501	0.247943	0.805086
KAT5	1800.43	-0.0572591	0.0863544	0.314562	0.854284
KAT6A	2798.07	0.257997	0.206359	0.0115032	0.292402
KAT6B	1167.52	0.0282084	0.0864497	0.594999	0.957035
KAT7	1960.49	-0.00283716	0.0757031	0.954305	0.9962
KAT8	1238.24	-0.0102932	0.0826203	0.771728	0.991127
KATNA1	422.622	0.00334346	0.0904434	0.904763	0.9962
KATNAL1	335.206	-0.017632	0.0996573	0.54226	0.942964
KATNAL2	55.8073	-0.00685013	0.1005	0.711924	0.98382
KATNB1	691.29	0.0141534	0.091463	0.715137	0.98382
KATNBL1	261.35	0.0137571	0.0960637	0.699592	0.979911
KATNIP	1283.95	0.163667	0.167516	0.0340765	0.445471
KAZALD1	11.5274	-0.0127407	0.103372	0.038392	0.463345
KAZN	72.1504	-0.0222333	0.104684	0.160269	0.735784
KBTBD11	77.5911	-0.005218	0.0997516	0.792506	0.995539
KBTBD2	1466.49	0.19144	0.194137	0.0239744	0.382914
KBTBD3	44.5632	0.00509228	0.101069	0.599053	0.957639
KBTBD4	472.444	0.0331294	0.0976977	0.426437	0.901749
KBTBD6	130.01	-0.024534	0.101798	0.432247	0.90386
KBTBD7	258.008	-0.000441896	0.0971925	0.958557	0.9962
KBTBD8	319.054	0.00550127	0.0976411	0.855253	0.9962
KCMF1	2084.51	-0.0454076	0.0772834	0.433301	0.904495
KCNA1	1.9643	0.000654052	0.1023	0.761947	0.99001
KCNA10	1.50058	0.000349218	0.102305	0.875203	0.9962
KCNA2	74.8567	-0.00554844	0.102094	0.570807	0.951436
KCNA3	75.1609	0.0199971	0.104786	0.034864	0.446137
KCNAB1	52.9568	-0.00259526	0.102172	0.599952	0.958202
KCNAB2	16247.3	-0.0547251	0.113785	0.158514	0.733987
KCNAB3	49.0721	-0.00766158	0.101267	0.647308	0.968533
KCNC3	1367.95	0.0210064	0.0979371	0.506548	0.932505
KCNC4	192.687	-0.0402901	0.111261	0.0864294	0.624721
KCNC4-DT	1.49338	0.000444415	0.102315	0.680144	0.978108
KCND1	62.7785	-0.0316455	0.107733	0.102303	0.651859
KCNE1	77.3922	-0.0106408	0.102029	0.472197	0.91938
KCNE3	2120.91	-0.017558	0.09637	0.759338	0.988972
KCNE5	10.4321	0.00446826	0.102343	0.341893	0.869919
KCNF1	12.1825	-0.000933635	0.102068	0.939923	0.9962
KCNG1	23.9029	-0.00121324	0.101903	0.896989	0.9962
KCNG2	1.31781	0.00061025	0.102312	0.804145	0.9962
KCNH3	7.69309	-0.00290993	0.102202	0.607514	0.960163
KCNH4	42.0306	0.0097213	0.101727	0.504021	0.931911
KCNH6	1.9204	0.00138991	0.102319	0.596988	0.95727
KCNIP1	1.69714	-0.000933078	0.102311	0.756353	0.98888
KCNIP2	46.3402	0.0202645	0.10367	0.247276	0.804889
KCNIP2-AS1	1.49657	0.00127654	0.102306	0.830486	0.9962
KCNIP3	12.3483	-0.00621337	0.102438	0.272543	0.825589
KCNJ1	414.352	0.00728397	0.100972	0.689193	0.978371
KCNJ10	178.981	-0.00382765	0.102142	0.594428	0.957035
KCNJ11	49.8904	0.00174981	0.10161	0.885524	0.9962
KCNJ14	14.9915	-0.00931479	0.102558	0.308546	0.852867
KCNJ15	67.3435	0.0149892	0.10375	0.0364964	0.454131
KCNJ2	722.335	0.0366006	0.107592	0.194179	0.769145
KCNJ2-AS1	17.3266	0.00536454	0.10202	0.534443	0.941253
KCNJ5	788.17	0.0111054	0.10191	0.499341	0.930924
KCNJ5-AS1	1786.14	-0.0283801	0.105143	0.227997	0.793642
KCNJ6-AS1	106.696	0.0331274	0.109787	0.00972748	0.269387
KCNK10	1.51911	0.00209503	0.102343	0.000154952	0.0181347
KCNK13	811.331	-0.0207447	0.0991446	0.483954	0.923601
KCNK15	2.91496	-0.000124341	0.102319	0.568705	0.950235
KCNK5	15.8926	0.00582004	0.102324	0.422203	0.899717
KCNK6	1887.82	0.359038	0.258208	0.00591876	0.213749
KCNK7	2.3492	0.00423318	0.102417	0.238087	0.799715
KCNMA1	2894.29	0.0178074	0.101948	0.43185	0.90386
KCNMB1	270.185	0.00118889	0.0990394	0.948437	0.9962
KCNMB3	28.9488	-0.014323	0.103395	0.135222	0.707976
KCNMB4	199.791	0.0574566	0.12563	0.00782994	0.245974
KCNN1	30.1911	0.00154532	0.10213	0.795931	0.995539
KCNN3	1.96027	0.00157208	0.102312	0.831376	0.9962
KCNN4	3221.12	-0.0078597	0.100639	0.693869	0.979434
KCNQ1	1306.6	0.00328566	0.0987563	0.904644	0.9962
KCNQ1OT1	42.9324	0.0212343	0.104708	0.119795	0.685517
KCNQ3	9.7821	-0.00240907	0.102344	0.528009	0.940729
KCNQ4	24.8139	-0.00131498	0.101905	0.865123	0.9962
KCNQ5	31.424	-0.00989597	0.102696	0.231139	0.796483
KCNRG	5.48615	0.00394598	0.102329	0.388553	0.885763
KCNS1	6.47371	-0.00210437	0.102206	0.789343	0.994873
KCNS3	10.4871	-0.00385874	0.102218	0.553192	0.945857
KCP	1647.26	-0.00503334	0.100794	0.779165	0.992199
KCTD1	123.251	0.0100999	0.0984208	0.681789	0.978132
KCTD10	2771.35	0.0417624	0.0811326	0.432522	0.904001
KCTD11	462.578	0.0906198	0.131111	0.099035	0.64793
KCTD12	19138.9	0.108377	0.149179	0.067656	0.569928
KCTD13	661.493	-0.00530302	0.0929125	0.899266	0.9962
KCTD13-DT	20.2437	-0.00797284	0.102379	0.409748	0.894676
KCTD15	178.637	0.000495174	0.100328	0.986799	0.997565
KCTD16	1.64533	-0.000350954	0.102319	0.966576	0.9962
KCTD17	707.36	0.0455452	0.102394	0.303436	0.849472
KCTD18	683.531	0.0470413	0.0920774	0.349861	0.871663
KCTD2	1159.09	0.268596	0.149476	0.00584441	0.213749
KCTD20	4737.12	0.0492148	0.0839345	0.361891	0.877906
KCTD21	622.052	0.0390052	0.0945282	0.434521	0.905482
KCTD21-AS1	8.91674	-0.00479407	0.102333	0.402882	0.890852
KCTD3	655.705	0.0160044	0.0927797	0.718406	0.984377
KCTD4	3.4056	-0.000599606	0.102304	0.65181	0.970154
KCTD5	2353.96	0.0155708	0.0798723	0.718556	0.984377
KCTD6	204.197	-0.0926822	0.143863	0.0673828	0.569928
KCTD7	1960.39	-0.000208521	0.0921001	0.993787	0.998849
KCTD9	619.881	0.00309652	0.0920536	0.646281	0.968533
KCTD9P1	2.6704	0.00332528	0.102377	0.241579	0.801855
KCTD9P2	1.333	-0.00833493	0.102646	0.209995	0.779646
KDELR1	6768.19	0.0113194	0.0690911	0.78795	0.994244
KDELR2	3089.87	-0.121528	0.11892	0.0681177	0.571412
KDELR3	4.56526	-0.00222462	0.102257	0.6097	0.960494
KDM1A	1974.03	-0.0792383	0.0949329	0.173713	0.749823
KDM1B	1608.67	-0.0400465	0.0941238	0.364713	0.878491
KDM2A	7219.66	0.0605912	0.0902381	0.272503	0.825589
KDM2B	3641.54	0.00991312	0.0863219	0.834399	0.9962
KDM2B-DT	14.3205	0.00644455	0.102206	0.506114	0.932505
KDM3A	2394.97	0.0346903	0.0930817	0.482922	0.923083
KDM3B	5305.21	0.0987801	0.0961844	0.105206	0.65901
KDM4A	1960.4	0.044215	0.086056	0.36159	0.877878
KDM4A-AS1	15.3555	0.0018567	0.101735	0.892292	0.9962
KDM4B	1742.38	0.192907	0.169013	0.0224323	0.370533
KDM4C	938.31	0.0675833	0.100263	0.208772	0.779458
KDM4D	34.6237	0.00495119	0.101101	0.741378	0.986939
KDM5A	3168.95	0.0096194	0.0852845	0.811179	0.9962
KDM5B	1294.07	0.0409303	0.09921	0.359851	0.877249
KDM5C	5174.84	0.0797971	0.0735821	0.148043	0.721094
KDM5D	1186.19	-0.0068738	0.0924456	0.881357	0.9962
KDM6A	1434.37	0.0407023	0.0973604	0.379341	0.882809
KDM6B	4271	0.0945496	0.148004	0.0615093	0.552585
KDM7A	2567.06	0.0344697	0.101292	0.367692	0.878491
KDM7A-DT	193.375	0.00296803	0.0982515	0.917127	0.9962
KDM8	218.499	-0.0259951	0.0983115	0.482349	0.922657
KDR	3.33519	0.00150901	0.102305	0.538276	0.941416
KDSR	1344.66	-0.00327121	0.0791416	0.93933	0.9962
KEAP1	2753.62	-0.00971323	0.0780222	0.915394	0.9962
KEL	157.37	0.0172727	0.102894	0.329949	0.86346
KHDC4	948.441	0.00730969	0.0881374	0.923586	0.9962
KHDRBS1	4361.08	0.0189323	0.0731803	0.714528	0.98382
KHDRBS2	5.09625	-0.00405743	0.102309	0.47995	0.92167
KHDRBS3	52.6573	0.00685671	0.100413	0.742887	0.987334
KHK	186.839	-0.0233394	0.102278	0.4237	0.899717
KHNYN	3428.6	0.0842027	0.0962641	0.155015	0.72969
KHSRP	6969.67	-0.101541	0.0745042	0.0887688	0.628663
KIAA0040	2513.02	0.0113888	0.0993144	0.673821	0.97721
KIAA0100	14320.6	0.0449998	0.0790872	0.366159	0.878491
KIAA0232	2221.39	0.237567	0.168788	0.0115876	0.29334
KIAA0319	86.1961	0.00566331	0.100863	0.780369	0.992199
KIAA0319L	2323.33	0.0481435	0.0805749	0.361891	0.877906
KIAA0513	3058.03	0.00180559	0.0956554	0.96007	0.9962
KIAA0586	637.482	-0.0613368	0.101222	0.25024	0.808063
KIAA0753	475.564	0.0831494	0.120945	0.13577	0.708366
KIAA0825	41.3494	-0.00847211	0.101039	0.637679	0.96747
KIAA0895	3.47452	0.00269607	0.102295	0.515913	0.937201
KIAA0895L	365.644	0.0605549	0.11576	0.153739	0.728578
KIAA0930	28380.6	-0.0832922	0.131883	0.0928391	0.633046
KIAA1109	2813.3	0.0434888	0.104901	0.278045	0.829157
KIAA1143	973.231	0.012984	0.0890301	0.829971	0.9962
KIAA1143P1	3.01693	-0.00155299	0.102118	0.786301	0.993533
KIAA1191	1983.59	0.0161328	0.0818356	0.747572	0.987819
KIAA1210	48.6844	0.0190956	0.104509	0.0576232	0.535387
KIAA1217	1.63375	-0.00132206	0.102328	1.88654e-05	0.00405164
KIAA1328	132.93	-0.0421732	0.1099	0.162245	0.737771
KIAA1522	807.003	0.03796	0.103617	0.308575	0.852867
KIAA1549	79.5783	-0.0373872	0.110414	0.072707	0.585411
KIAA1549L	3.02359	0.00486804	0.102474	0.0381281	0.463054
KIAA1586	159.991	-0.0524848	0.115443	0.117526	0.681063
KIAA1614	24.6076	0.0143892	0.102888	0.313849	0.854284
KIAA1614-AS1	83.8447	0.0117971	0.101768	0.498561	0.93074
KIAA1656	38.0798	0.0136504	0.102518	0.371865	0.879864
KIAA1671	606.155	-0.0153542	0.101935	0.739239	0.986493
KIAA1755	17.3102	-0.00927984	0.10264	0.271452	0.825034
KIAA1958	293.942	0.0598129	0.120811	0.289431	0.840206
KIAA2012-AS1	2.50969	-0.000175135	0.102285	0.86839	0.9962
KIAA2013	3726.79	0.0331422	0.0688891	0.522089	0.9391
KIAA2026	1274.11	0.0693817	0.0976257	0.260579	0.817592
KICS2	153.588	0.00429657	0.0984032	0.971701	0.9962
KIDINS220	6276.48	0.112002	0.0943613	0.0746637	0.591882
KIF11	497.966	-0.0451272	0.113087	0.0997157	0.649035
KIF13A	3182.81	0.0375281	0.0828849	0.473611	0.919865
KIF13B	2799.72	0.0573407	0.0915097	0.311061	0.853796
KIF14	191.351	-0.0338139	0.108861	0.0775822	0.603009
KIF15	144.682	-0.0191908	0.103747	0.219225	0.787696
KIF16B	898.339	0.0732833	0.104071	0.179589	0.754301
KIF17	38.2071	0.00902627	0.102417	0.391574	0.887615
KIF18A	70.8692	-0.0201475	0.103796	0.234706	0.797297
KIF18B	258.466	-0.0445125	0.115459	0.0192986	0.347754
KIF19BP	2.77175	0.00287824	0.102349	0.301381	0.848586
KIF1B	4936.46	0.0114211	0.088593	0.801514	0.9962
KIF1C	4210.48	-0.0265108	0.0744813	0.615037	0.961869
KIF1C-AS1	13.5838	0.00454949	0.102024	0.631976	0.966255
KIF20A	317.33	-0.0146051	0.102681	0.338277	0.868867
KIF20B	361.451	-0.00977956	0.0991708	0.710025	0.98382
KIF21A	167.115	-0.00736682	0.10086	0.526616	0.940361
KIF21B	660.257	-0.00219284	0.097823	0.934156	0.9962
KIF22	655.974	-0.0372823	0.103249	0.316701	0.855081
KIF23	261.24	-0.0311973	0.106716	0.167093	0.740462
KIF23-AS1	5.6991	-0.00133741	0.102314	0.91422	0.9962
KIF24	207.547	-0.00197735	0.0989273	0.910544	0.9962
KIF26A	13.9152	-0.00222594	0.102051	0.759131	0.988972
KIF26B	11.1671	-0.00592232	0.102548	0.04437	0.487938
KIF27	140.173	-0.00516693	0.0978936	0.882469	0.9962
KIF2A	1298.21	0.00822843	0.0935257	0.795536	0.995539
KIF2C	325.117	-0.01499	0.101894	0.448672	0.910965
KIF3A	135.99	-0.0228752	0.102195	0.396496	0.889812
KIF3B	1414.58	0.0299254	0.0916307	0.522906	0.939206
KIF3C	326.376	0.0367267	0.105438	0.265837	0.820987
KIF4A	238.993	-0.0153352	0.102478	0.371018	0.879408
KIF5B	6464.13	-0.00151548	0.0773352	0.975298	0.9962
KIF5C	4.00757	0.00313056	0.102337	0.401014	0.889971
KIF6	3.24436	0.000576286	0.102249	0.998231	0.999953
KIF7	2.32647	-0.000177296	0.102276	0.864348	0.9962
KIF9	73.1794	0.00607022	0.100289	0.748518	0.987819
KIF9-AS1	21.5834	-0.0132749	0.102756	0.311577	0.853985
KIFAP3	515.472	0.056437	0.107751	0.224523	0.790877
KIFBP	909.846	0.0321228	0.0913155	0.442237	0.909384
KIFC1	355.642	-0.029191	0.106646	0.129542	0.701672
KIFC2	871.247	0.000362694	0.093217	0.994114	0.998849
KIFC3	3224.44	0.623186	0.276431	0.000845988	0.0635911
KIN	432.162	0.0253291	0.0942291	0.575272	0.952527
KIR2DL4	22.0033	0.00555389	0.10247	0.157675	0.733389
KIR3DL2	3.32485	-0.00101616	0.10229	0.866249	0.9962
KIRREL1	1.90633	0.0018126	0.102328	0.612002	0.961158
KIRREL2	7.50068	0.00416949	0.102406	0.073079	0.58713
KIT	1.14715	-0.000144945	0.10232	0.97542	0.9962
KITLG	516.914	0.012177	0.100224	0.617694	0.962153
KIZ	284.743	0.149931	0.282281	0.0164981	0.332067
KL	47.018	0.00562911	0.10231	0.408839	0.894515
KLC1	4430.8	0.195427	0.122994	0.0138491	0.311882
KLC2	613.99	0.0437178	0.102557	0.323996	0.860459
KLC3	1.33741	-0.00121163	0.102328	0.441998	0.909384
KLC4	531.676	-0.00189746	0.0932772	0.977375	0.996441
KLC4-AS1	3.24985	0.00351845	0.102353	0.72407	0.984377
KLF1	17.4045	0.0133771	0.103095	0.214937	0.783507
KLF10	1853.74	-0.0216213	0.100957	0.453418	0.912499
KLF11	1526.73	0.00288197	0.0893412	0.965894	0.9962
KLF11-DT	46.8425	-0.0182858	0.102943	0.438329	0.908666
KLF12	113.256	-0.015261	0.10271	0.333632	0.866433
KLF13	10136.6	0.0414293	0.0889403	0.420754	0.899659
KLF15	2.91758	0.000653776	0.102295	0.954435	0.9962
KLF16	1461.38	0.0942734	0.114977	0.109686	0.666329
KLF17	3.03139	0.000540858	0.102268	0.848648	0.9962
KLF2	60.6297	0.04361	0.115	0.0183064	0.34097
KLF3	1873.31	0.786559	0.361908	0.000774115	0.0596806
KLF3-AS1	13.0632	0.00288343	0.102003	0.739202	0.986493
KLF3P1	1.45868	0.0020246	0.102335	0.41053	0.895102
KLF4	350.828	0.00796535	0.101077	0.664705	0.973528
KLF5	69.2065	0.0113151	0.102511	0.349874	0.871663
KLF6	6087.08	0.644954	0.207583	8.06965e-05	0.0117132
KLF7	1357.06	0.0732567	0.131756	0.0679119	0.570367
KLF8	152.391	0.00151978	0.10017	0.941426	0.9962
KLF9	1673.23	0.00225746	0.0930316	0.955112	0.9962
KLF9-DT	10.538	0.00437313	0.102284	0.427562	0.90217
KLHDC1	42.9229	-0.0141017	0.102615	0.276515	0.827499
KLHDC10	1199.36	-0.0800815	0.102379	0.16688	0.740185
KLHDC2	525.032	-0.0103632	0.0908352	0.806667	0.9962
KLHDC3	3278.53	0.0878135	0.10414	0.151084	0.72666
KLHDC4	630.833	-0.128083	0.151405	0.0499556	0.509185
KLHDC7B	48.9548	0.00357232	0.102123	0.619037	0.962153
KLHDC7B-DT	44.5019	0.0080561	0.102698	0.0644623	0.562571
KLHDC8B	1548.27	-0.0294723	0.106243	0.399668	0.889812
KLHDC9	5.12012	0.00635567	0.102558	0.0830547	0.616162
KLHL10	2.77864	-0.000960449	0.102316	0.935192	0.9962
KLHL11	337.81	0.029761	0.0997596	0.426824	0.901785
KLHL12	1580.67	-0.00178096	0.0833713	0.898983	0.9962
KLHL13	39.7524	0.00102915	0.101873	0.938942	0.9962
KLHL15	415.177	0.0430037	0.101078	0.699694	0.979911
KLHL17	342.171	0.0361847	0.103125	0.339978	0.869548
KLHL18	1154.94	0.0878654	0.11451	0.188935	0.764566
KLHL2	1244.16	0.156295	0.112584	0.0294406	0.419529
KLHL20	478.226	-0.0218571	0.0908715	0.618465	0.962153
KLHL21	2535.59	0.0106275	0.0862425	0.821703	0.9962
KLHL22	706.937	-0.0232667	0.0888898	0.596155	0.95721
KLHL24	2049.56	0.00667312	0.0947176	0.847446	0.9962
KLHL25	111.404	0.0019837	0.098867	0.940439	0.9962
KLHL26	659.111	-0.0366776	0.0963283	0.3942	0.888642
KLHL28	501.108	0.00585721	0.0947767	0.871863	0.9962
KLHL29	8.71021	-0.00550011	0.102496	0.238184	0.799914
KLHL2P1	2.09291	-0.00247332	0.10234	0.349793	0.871663
KLHL3	104.538	0.0127577	0.101422	0.583743	0.954972
KLHL30	32.5232	-0.00578017	0.10213	0.582029	0.954638
KLHL31	1.75988	-0.00256615	0.102355	0.298506	0.84693
KLHL32	60.6071	-0.00689719	0.101969	0.562319	0.948554
KLHL33	6.78539	-0.00216253	0.10223	0.688692	0.978371
KLHL34	1.14309	-0.000277181	0.10232	0.784091	0.992799
KLHL35	17.2834	-0.00813488	0.102128	0.481659	0.922292
KLHL36	2456.26	0.0625115	0.0940568	0.265959	0.820987
KLHL41	26.0893	0.0011564	0.101682	0.920558	0.9962
KLHL42	546.69	-0.0479528	0.106418	0.24873	0.806637
KLHL5	2383.91	0.154321	0.131185	0.0401982	0.47209
KLHL6	3004.8	0.0177842	0.0938187	0.662627	0.972951
KLHL7	451.33	-0.016586	0.0904627	0.703198	0.981316
KLHL7-DT	10.0446	0.000870716	0.10209	0.912283	0.9962
KLHL8	760.448	-0.0911685	0.12807	0.112952	0.673691
KLHL9	1081.27	-0.157689	0.111364	0.0320476	0.435166
KLK1	4.76866	-0.00348642	0.102337	0.38931	0.885883
KLK10	7.49526	0.00764736	0.102679	0.158959	0.734651
KLK13	18.1155	-0.0101974	0.102847	0.175417	0.750579
KLK14	3.21066	0.0039842	0.102412	0.0853173	0.622417
KLK4	65.8247	-0.00685838	0.102085	0.604474	0.95911
KLKB1	10.4536	0.00986381	0.102948	0.0300235	0.423098
KLLN	16.0726	0.00351657	0.102082	0.647388	0.968533
KLRA1P	13.3672	0.00165225	0.102008	0.8562	0.9962
KLRC4	1.78777	-0.000191258	0.102321	0.666088	0.974228
KLRD1	10.2357	0.00290474	0.102247	0.59337	0.957035
KLRF1	7.61458	-0.00655412	0.102525	0.187227	0.762164
KLRG1	29.9872	-0.000790731	0.100847	0.991849	0.998443
KLRG2	1.8767	-0.000959634	0.102322	0.83838	0.9962
KLRK1-AS1	1.23341	-0.000322328	0.10232	0.971016	0.9962
KMO	1111.68	-0.00984041	0.0995293	0.696578	0.979782
KMT2A	3001.13	0.0531105	0.112174	0.177494	0.752994
KMT2B	2842.19	0.0924508	0.101209	0.128057	0.699168
KMT2C	5445.93	0.0343036	0.0996261	0.397875	0.889812
KMT2D	6997.68	0.0560878	0.112063	0.18472	0.758212
KMT2E	4922.28	0.031555	0.0840863	0.537863	0.941416
KMT2E-AS1	46.1949	-0.00491084	0.100776	0.775797	0.991372
KMT5A	1063.01	0.0528681	0.104333	0.255782	0.813589
KMT5AP1	4.12008	0.00655197	0.101836	0.604437	0.95911
KMT5AP2	2.83711	-0.00216579	0.102156	0.732385	0.98634
KMT5AP3	5.14778	0.00400925	0.102356	0.502011	0.931548
KMT5B	1236.31	0.00855673	0.0782087	0.866813	0.9962
KMT5C	276.655	-0.00650403	0.0959156	0.87234	0.9962
KNDC1	13.6838	-0.00199777	0.102198	0.723933	0.984377
KNL1	254.189	-0.0180474	0.102428	0.358752	0.876862
KNOP1	482.091	0.0241792	0.0962873	0.584739	0.954972
KNSTRN	273.526	-0.00160565	0.0965521	0.81404	0.9962
KNTC1	608.943	-0.0422064	0.106554	0.246871	0.804753
KPNA1	2532.66	-0.0266199	0.079241	0.622015	0.963541
KPNA2	3043.57	-0.0579306	0.108991	0.210794	0.781363
KPNA2P1	2.98937	0.00154488	0.102322	0.424105	0.899717
KPNA2P3	229.551	0.541589	0.538762	0.0053031	0.20186
KPNA3	1994.18	-0.0203583	0.0819936	0.684358	0.978218
KPNA4	3773.9	-0.0610874	0.0895397	0.333674	0.866433
KPNA4P1	2.06835	-0.00130248	0.102307	0.480724	0.921954
KPNA5	114.43	0.0125313	0.0999498	0.622426	0.963576
KPNA6	3589.61	-0.00228717	0.0668807	0.963018	0.9962
KPNB1	11856	-0.0688964	0.0899353	0.223307	0.790149
KPNB1-DT	51.2176	-0.00535055	0.100405	0.80251	0.9962
KPTN	154.483	-0.030917	0.103239	0.314981	0.854284
KRAS	1114.75	0.0128388	0.0876905	0.708207	0.982768
KRBA1	267.063	0.0363246	0.105978	0.255766	0.813589
KRBA2	113.612	-0.0122979	0.0996889	0.642865	0.968185
KRBOX1	2.68601	0.00214682	0.102328	0.420165	0.899524
KRBOX4	205.757	0.0435694	0.108662	0.203066	0.776421
KRBOX5	312.868	0.00434711	0.0919719	0.942709	0.9962
KRCC1	824.467	0.0416232	0.101293	0.3335	0.866433
KREMEN1	459.966	2.291	0.566004	1.3283e-06	0.000508303
KREMEN2	2.91678	0.00150493	0.102257	0.710763	0.98382
KRI1	719.868	-0.00498156	0.0871659	0.893467	0.9962
KRIT1	995.483	0.0361354	0.0919107	0.44938	0.911096
KRR1	610.057	-0.0748668	0.110921	0.162165	0.737771
KRT1	1.39571	0.000215117	0.102313	0.981526	0.997045
KRT10	381.348	-0.00349822	0.0929892	0.938433	0.9962
KRT10-AS1	96.0597	-0.0438095	0.112368	0.100979	0.650069
KRT16	5.22725	-3.53893e-05	0.10232	0.975355	0.9962
KRT17	13.2474	0.000532887	0.102315	0.994151	0.998849
KRT17P1	4.4776	0.00165598	0.102309	0.409877	0.894676
KRT17P2	10.0208	-0.00183419	0.102173	0.769853	0.990474
KRT17P6	2.18221	0.000114859	0.102288	0.916529	0.9962
KRT18	11.6371	-0.00421755	0.10223	0.49562	0.930145
KRT18P31	4.38898	-0.000187829	0.10225	0.982155	0.997045
KRT18P34	1.80708	0.000766601	0.102309	0.836309	0.9962
KRT18P4	5.03766	0.00392552	0.102368	0.304165	0.849472
KRT18P5	6.48877	0.00134426	0.102198	0.849473	0.9962
KRT18P52	1.55332	-0.000375578	0.10232	0.0187729	0.343654
KRT36	10.7583	-0.00464842	0.102296	0.443536	0.90941
KRT4	1.25505	-0.000207364	0.10232	0.975432	0.9962
KRT42P	2.07826	-0.000325929	0.102321	0.824425	0.9962
KRT7	9.53417	-0.00558519	0.102473	0.208141	0.779458
KRT78	2.21587	-0.00110966	0.102329	0.388677	0.885763
KRT79	52.9886	-0.00875624	0.102456	0.364616	0.878491
KRT8	5.72189	0.000716921	0.102226	0.869072	0.9962
KRT8P12	124.358	0.0105419	0.0986168	0.713449	0.98382
KRT8P33	23.0983	-0.015014	0.103449	0.142152	0.715686
KRT8P39	2.86991	-0.00151289	0.102292	0.636524	0.967259
KRT8P45	18.4813	-0.00153123	0.101868	0.871876	0.9962
KRT8P50	1.6929	0.000575548	0.102309	0.0201619	0.354739
KRTAP5-9	2.43202	0.00253601	0.102333	0.640012	0.968008
KRTCAP2	1603.94	-0.0200971	0.0789805	0.742276	0.987026
KRTCAP3	22.588	0.00497577	0.101922	0.596799	0.95727
KSR1	541.783	0.0399676	0.111192	0.0869076	0.625782
KTN1	5987.25	-0.00352412	0.0771787	0.943424	0.9962
KTN1-AS1	7.98707	-0.00635013	0.102419	0.321407	0.858959
KU-MEL-3	2.16989	0.000793204	0.102318	0.898737	0.9962
KXD1	3293.89	0.0614895	0.0733262	0.264664	0.820987
KY	1.17535	0.000588006	0.102316	0.744071	0.987668
KYAT1	118.049	-0.0296451	0.105211	0.277787	0.82882
KYAT3	556.609	-0.0140913	0.0951835	0.70502	0.981451
KYNU	4611.57	-0.00828767	0.0992827	0.973038	0.9962
L1CAM	38.0225	-0.00927304	0.102184	0.432126	0.90386
L2HGDH	179.802	-0.0071278	0.0990135	0.532441	0.941253
L3HYPDH	267.416	-0.165823	0.275626	0.0212638	0.364733
L3MBTL1	130.468	0.0183433	0.101777	0.376688	0.881069
L3MBTL2	1511.22	-0.023938	0.0779423	0.68495	0.978293
L3MBTL2-AS1	34.9325	-0.0229429	0.105679	0.0294468	0.419529
L3MBTL3	409.926	0.0229416	0.100046	0.491836	0.928283
L3MBTL4	249.168	-0.00703542	0.0959804	0.833934	0.9962
L3MBTL4-AS1	60.2014	-0.0179952	0.102377	0.380001	0.883272
LACC1	13416.5	0.00370975	0.0957073	0.916547	0.9962
LACTB	3016.28	-0.0216384	0.080607	0.66995	0.975809
LACTB2	697.164	-0.0927596	0.117421	0.129305	0.701413
LACTB2-AS1	5.67069	0.00183634	0.102255	0.734687	0.98634
LAD1	324.943	0.00444779	0.102265	0.475947	0.920219
LAG3	198.185	-0.00610054	0.101631	0.66138	0.972951
LAGE3	260.773	-0.0167587	0.0969973	0.63071	0.965917
LAGE3P1	1.89331	-0.00192577	0.10233	0.904429	0.9962
LAIR1	13180.7	0.901633	0.211316	8.90818e-07	0.000398916
LAIR2	10.3624	0.00431146	0.102176	0.596568	0.95727
LAMA1	34.6532	0.00655595	0.101935	0.572896	0.951752
LAMA2	12.7631	0.00523693	0.102258	0.461088	0.915129
LAMA3	105.09	0.0163292	0.103175	0.295501	0.846178
LAMA5	55.0806	-0.00415525	0.100866	0.812584	0.9962
LAMB1	61.2994	0.000968757	0.102017	0.890582	0.9962
LAMB2	3169.49	-0.00752723	0.0907337	0.857682	0.9962
LAMB2P1	22.0045	0.00617853	0.102268	0.45015	0.911794
LAMB3	942.464	0.00536737	0.0999312	0.64128	0.968185
LAMC1	4000.9	-0.000643976	0.0861818	0.988766	0.997821
LAMC2	20.2953	0.00590591	0.102515	0.0879451	0.627668
LAMP1	39670.5	-0.0436666	0.0836808	0.409646	0.894676
LAMP2	11679.8	-0.0183975	0.0781156	0.717901	0.984343
LAMP3	4675.15	0.00977963	0.102511	0.329191	0.86346
LAMP5	5.15116	-0.00200124	0.102309	0.505401	0.932431
LAMTOR1	4056.18	0.0470719	0.0873475	0.375637	0.880877
LAMTOR2	1383.03	-0.0342177	0.0902105	0.483006	0.923158
LAMTOR3	1144.8	0.00514984	0.0792944	0.956127	0.9962
LAMTOR4	1287.2	0.0265843	0.0917354	0.561275	0.948224
LAMTOR5	1244.28	0.0149874	0.0826652	0.846978	0.9962
LAMTOR5-AS1	5.41117	-0.0058279	0.102522	0.121371	0.687301
LANCL1	543.813	-0.0684545	0.11466	0.166797	0.740185
LANCL2	750.606	-0.00900653	0.0873548	0.84223	0.9962
LANCL3	23.0488	-0.014121	0.103449	0.108879	0.666011
LAP3	11166.9	0.869519	0.330078	0.00029049	0.0294768
LAPTM4A	8143.23	0.10358	0.124924	0.0943138	0.635817
LAPTM4B	150.12	-0.0254123	0.103918	0.287136	0.839113
LAPTM5	141665	-0.0370699	0.0896261	0.456827	0.914567
LARGE1	110.092	-0.0261454	0.105616	0.136741	0.708584
LARP1	9257.79	-0.0969489	0.0859279	0.103354	0.654065
LARP1B	401.429	-0.0506102	0.107731	0.225501	0.791238
LARP1P1	2.03928	-0.00020961	0.10232	0.975427	0.9962
LARP4	1936.74	-0.0341169	0.0864202	0.516684	0.937671
LARP4B	4428.87	0.0489389	0.0783867	0.346267	0.871256
LARP6	3.95374	0.00385113	0.102399	0.201145	0.775322
LARP7	1383.69	-0.108794	0.109379	0.0885734	0.628313
LARS1	3147.14	-0.0901318	0.134391	0.0900163	0.630684
LARS2	970.311	-0.0332754	0.0893319	0.541767	0.942906
LAS1L	989.056	-0.183246	0.191906	0.0335604	0.443128
LASP1	28517.3	-0.0419779	0.0907944	0.406356	0.894074
LAT	1549.96	-0.0200093	0.103127	0.319696	0.857151
LAT2	3404.68	0.0563039	0.0999569	0.272553	0.825589
LATS1	1415.81	-0.00307151	0.0827699	0.991503	0.998443
LATS2	1594	0.0149194	0.09241	0.752265	0.988372
LAX1	3.57869	0.00291287	0.102352	0.251088	0.808791
LAYN	56.5603	-0.00240122	0.101691	0.801964	0.9962
LBH	123.96	-0.0116594	0.101841	0.480381	0.921939
LBHD1	140.817	-0.00140681	0.0986423	0.957674	0.9962
LBP	20.4249	-0.00010577	0.10232	0.642727	0.968185
LBR	1705.46	0.152772	0.166308	0.0394314	0.467118
LBX2	68.9577	-0.00252083	0.0993352	0.775803	0.991372
LBX2-AS1	549.122	0.0915227	0.126	0.108227	0.665068
LCA5	31.3794	-0.0121541	0.102385	0.38514	0.884263
LCA5L	12.9233	-0.0125052	0.103312	0.0449291	0.487938
LCAT	61.5501	0.0174432	0.102631	0.377197	0.881069
LCDR	19.7857	-0.00048677	0.101562	0.97867	0.996943
LCLAT1	309.318	-0.140026	0.245578	0.0197181	0.351357
LCMT1	612.677	-0.0406894	0.0917325	0.393309	0.888194
LCMT1-AS1	19.2467	-0.00626342	0.102142	0.511858	0.935304
LCMT2	209.96	-0.0372563	0.102141	0.353153	0.87402
LCN12	12.5654	-0.00185534	0.102077	0.811682	0.9962
LCNL1	28.0617	-0.00604485	0.102111	0.529776	0.940729
LCOR	1733.55	0.0391322	0.0900631	0.288683	0.839806
LCORL	622.428	0.064374	0.112855	0.178036	0.753528
LCP1	76150.5	0.0195207	0.0997293	0.52665	0.940361
LCP2	7453.68	0.5931	0.182126	5.20567e-05	0.00896938
LCT-AS1	16.8497	-0.00472592	0.102214	0.56784	0.9498
LCTL	4.63973	-0.00123458	0.10229	0.844524	0.9962
LDAF1	399.513	0.0129442	0.0975492	0.699539	0.979911
LDAH	658.499	-0.0879108	0.116214	0.159839	0.73501
LDB1	4006.31	0.0483924	0.0844238	0.368442	0.878491
LDHA	15291.9	0.0191555	0.0987929	0.558556	0.947742
LDHAL6B	5.54728	-0.00663303	0.102629	0.0224749	0.370533
LDHAP4	5.8323	-0.00638953	0.101936	0.580033	0.954079
LDHB	6569.65	-0.0901025	0.131869	0.0961816	0.639624
LDHC	5.72133	-0.00132164	0.102311	0.844306	0.9962
LDHD	175.166	-0.0226137	0.101647	0.390559	0.887348
LDLR	2228.7	-0.00920524	0.0997342	0.705082	0.981451
LDLRAD2	7.75986	-0.0101056	0.103032	0.00441153	0.180773
LDLRAD3	534.222	0.0392826	0.11049	0.0907289	0.631987
LDLRAD4	2049.52	0.0223694	0.1015	0.430438	0.903233
LDLRAP1	1073.62	0.0179871	0.0980304	0.593717	0.957035
LDLR-AS1	3.36921	0.00225447	0.10233	0.279151	0.830665
LDOC1	5.61456	-0.00233042	0.102238	0.606697	0.960093
LEAP2	6.29264	-0.00562788	0.102502	0.235016	0.797417
LEF1	1.86571	0.0016884	0.102322	0.669833	0.975809
LEKR1	4.25843	-0.00113301	0.102241	0.866996	0.9962
LEMD2	1633.36	0.185915	0.112983	0.0148849	0.318998
LEMD3	869.951	0.0413663	0.0949948	0.360551	0.877793
LENG1	322.505	0.0436045	0.103791	0.294239	0.845498
LENG8	7266.51	0.0567726	0.110813	0.197854	0.772269
LENG8-AS1	43.8789	-0.0196727	0.103743	0.236157	0.798713
LENG9	165.627	0.0610776	0.120482	0.108645	0.66521
LEO1	1070.13	0.0276972	0.089147	0.559895	0.947787
LEP	1.62188	-0.000369999	0.10232	0.723414	0.984377
LEPR	297.381	0.0603373	0.121624	0.0855306	0.622678
LEPROT	4496.1	0.300246	0.110574	0.000548606	0.0461861
LEPROTL1	1395.5	-0.031132	0.0840023	0.540957	0.942504
LETM1	2367.91	-0.0867997	0.133966	0.0859852	0.623985
LETM2	42.6736	0.0151445	0.102657	0.366443	0.878491
LETMD1	893.003	0.0515231	0.0999651	0.311308	0.853844
LFNG	1885.25	-0.115913	0.181874	0.0356312	0.450137
LGALS1	15326	-0.0170894	0.0914464	0.690629	0.978371
LGALS12	3.19109	0.00183272	0.10228	0.723978	0.984377
LGALS17A	42.0535	-0.000101652	0.102319	0.975387	0.9962
LGALS2	189.15	0.0060358	0.101887	0.629018	0.965429
LGALS3	16495.8	-0.0927365	0.146792	0.0611243	0.552116
LGALS3BP	5896.01	-0.0408948	0.108495	0.195194	0.770054
LGALS4	2.63708	0.00131029	0.102309	0.534728	0.941253
LGALS8	4008.77	0.241877	0.162029	0.00926574	0.262287
LGALS8-AS1	7.43986	0.00107429	0.101994	0.928046	0.9962
LGALS9	17850.9	-0.0300125	0.0991976	0.432234	0.90386
LGALS9B	2.95668	-0.00803418	0.102626	0.213821	0.783479
LGALS9C	19.671	-0.00929502	0.102559	0.311363	0.853844
LGALS9DP	5.53432	-0.0016123	0.102234	0.921999	0.9962
LGALSL	62.1568	-0.00775919	0.10208	0.502313	0.931548
LGI2	860.313	2.18754	0.564997	2.53429e-06	0.000845191
LGI4	3.35781	0.00300502	0.10236	0.27375	0.825992
LGMN	72365.9	0.0482494	0.114422	0.104446	0.657076
LGMNP1	33.1355	0.0311355	0.106908	0.133727	0.706292
LGR4	361.621	-0.0344574	0.107089	0.19375	0.768914
LGR4-AS1	2.30271	0.00093247	0.10229	0.820016	0.9962
LHB	5.20258	-0.00559843	0.102503	0.212175	0.782485
LHFPL2	17288.9	0.00985826	0.0931825	0.804165	0.9962
LHFPL3-AS2	2.17495	-0.000645613	0.102317	0.949365	0.9962
LHFPL6	277.513	-0.0300992	0.105501	0.236763	0.799006
LHPP	701.431	-0.00501542	0.0937828	0.869686	0.9962
LHX2	10.0053	0.005143	0.102253	0.509434	0.933914
LHX4	6.56752	0.00629573	0.102519	0.195803	0.77055
LIAS	268.696	-0.0177679	0.0972123	0.599136	0.957699
LIF	211.679	-0.00760996	0.101279	0.659038	0.972951
LIG1	812.717	-0.0177013	0.0966193	0.62227	0.963541
LIG3	649.21	-0.0341572	0.0985168	0.444774	0.909814
LIG4	663.411	0.212817	0.229351	0.0191557	0.346208
LILRA1	459.164	1.73249	0.453467	4.41625e-06	0.00134708
LILRA2	1216.73	0.0163665	0.0991547	0.586278	0.954972
LILRA4	102.268	0.0201544	0.103749	0.240231	0.801317
LILRA5	331.881	1.53695	0.527998	9.9042e-05	0.0134486
LILRA6	2474.69	0.0884892	0.142389	0.0664268	0.566944
LILRB1	8693.56	1.60945	0.391956	1.52572e-06	0.000553653
LILRB2	13168.3	0.942812	0.259468	1.14817e-05	0.00280994
LILRB3	3727.26	0.664329	0.350752	0.00160105	0.0951898
LILRB4	22381.9	0.032099	0.0979055	0.439016	0.908772
LILRB5	3320.42	-0.00647365	0.0999003	0.766768	0.990033
LILRP1	5.23539	-0.0101516	0.102922	0.10186	0.650322
LIMA1	1450.97	0.584748	0.291904	0.00144728	0.0903885
LIMCH1	88.0083	0.0211287	0.104879	0.0880565	0.627668
LIMD1	2737.18	0.0307629	0.0911835	0.517128	0.937697
LIMD1-AS1	35.24	0.022791	0.105309	0.0661719	0.566524
LIMD2	2498.35	0.0236548	0.0934721	0.583719	0.954972
LIME1	87.1092	0.0141649	0.10087	0.538393	0.941416
LIMK1	8838.45	-0.0557971	0.113816	0.161925	0.737511
LIMK2	1353.04	1.71637	0.536832	4.38081e-05	0.00795186
LIMS1	10236.7	-0.0969342	0.147275	0.0654254	0.564844
LIMS2	19.6799	-0.00908181	0.102753	0.176626	0.751507
LIMS4	4.07928	0.00413448	0.102111	0.620622	0.962973
LIN37	298.862	0.0222722	0.0962665	0.54767	0.9448
LIN52	229.646	-0.00702241	0.0935293	0.85278	0.9962
LIN54	708.83	0.0660029	0.115395	0.161744	0.737322
LIN7A	170.49	0.0585798	0.126697	0.00753915	0.240419
LIN7B	81.0411	0.0103722	0.100505	0.641007	0.968185
LIN7C	928.319	-0.0401787	0.0819389	0.49723	0.930344
LIN9	94.7594	0.00365044	0.100371	0.870479	0.9962
LINC00092	2.31643	-0.000760792	0.102304	0.565979	0.949365
LINC00106	20.2192	0.0105997	0.102446	0.362843	0.878395
LINC00115	30.2938	-0.014282	0.102881	0.285992	0.838143
LINC00158	24.9547	-0.00102058	0.102322	0.000155093	0.0181347
LINC00173	14.3287	0.0111566	0.102972	0.1686	0.741134
LINC00174	138.374	0.0312121	0.106828	0.155228	0.729965
LINC00189	11.1895	0.00414416	0.102332	0.438837	0.908772
LINC00205	228.062	-0.0185303	0.0966566	0.565959	0.949365
LINC00235	1.95094	0.00181813	0.10232	0.448864	0.910965
LINC00239	1.51998	-0.000641096	0.102322	0.703911	0.981451
LINC00243	12.4059	9.15649e-05	0.102023	0.979008	0.997004
LINC00260	7.64511	0.008061	0.10266	0.143309	0.715686
LINC00265	219.883	0.0118348	0.0985557	0.692122	0.979169
LINC00278	39.3813	0.00239	0.10122	0.820148	0.9962
LINC00294	676.135	0.0443519	0.0974118	0.335845	0.867624
LINC00310	2.05521	0.000504773	0.102305	0.905433	0.9962
LINC00324	65.2213	0.0187249	0.102745	0.349041	0.871663
LINC00327	1.81958	0.00157315	0.102302	0.839243	0.9962
LINC00339	305.433	0.000379349	0.0939468	0.994822	0.998914
LINC00342	100.696	0.0077731	0.101003	0.676815	0.977853
LINC00398	1.3518	-0.000186449	0.10232	0.975407	0.9962
LINC00426	2.16062	-0.00209349	0.102351	0.186876	0.761653
LINC00449	2.54257	0.00206234	0.102315	0.456361	0.914417
LINC00462	1.49206	-0.00034858	0.102318	0.963011	0.9962
LINC00467	103.928	0.0146491	0.100744	0.555078	0.946105
LINC00471	2.04743	-0.00182311	0.102337	0.403659	0.891669
LINC00472	1.27699	-0.000385561	0.10232	0.964288	0.9962
LINC00475	1.81837	0.000754784	0.102311	0.0149473	0.319063
LINC00482	3.24485	0.00507299	0.102454	0.154879	0.72969
LINC00487	4.20315	-0.00145508	0.102324	0.697333	0.979782
LINC00499	2.65351	-0.0017843	0.102334	0.529788	0.940729
LINC00500	5.13493	-0.00444204	0.102434	0.14066	0.714573
LINC00504	182.785	-0.02886	0.106604	0.124324	0.692235
LINC00506	3.0564	7.59555e-05	0.102267	0.986832	0.997565
LINC00511	3.47693	-0.00227384	0.102313	0.376871	0.881069
LINC00513	11.4588	-0.00611566	0.102331	0.407533	0.894074
LINC00520	131.057	-0.0302657	0.107483	0.0880423	0.627668
LINC00526	24.5047	0.000483593	0.101227	0.9613	0.9962
LINC00528	38.0287	0.000717608	0.101618	0.954572	0.9962
LINC00536	3.16774	0.000129777	0.102274	0.805851	0.9962
LINC00537	79.3525	0.00989885	0.100473	0.59812	0.957486
LINC00539	13.4474	0.0110811	0.103128	0.0201422	0.354739
LINC00540	4.87029	0.00211994	0.102282	0.559844	0.947787
LINC00545	1.77211	-0.000952069	0.10232	0.000307159	0.0304942
LINC00562	4.57844	0.00503611	0.102452	0.118252	0.682066
LINC00563	2.11055	0.00112481	0.102314	0.556219	0.946424
LINC00571	3.80248	-0.00554034	0.102518	0.0937251	0.635686
LINC00595	2.36396	0.000714943	0.102285	0.802796	0.9962
LINC00596	1.71832	0.000215548	0.102305	0.532787	0.941253
LINC00607	19.5398	0.00964189	0.102558	0.315193	0.854284
LINC00618	1.16219	-0.000319176	0.10232	0.86984	0.9962
LINC00622	22.0769	-0.0110289	0.102919	0.157612	0.733287
LINC00623	203.048	1.00842	0.43266	0.000555478	0.0463934
LINC00630	15.779	0.00849094	0.102441	0.342839	0.869919
LINC00638	36.743	-0.00857032	0.101474	0.558325	0.947515
LINC00639	27.3408	0.00343479	0.102078	0.71551	0.98382
LINC00641	178.275	0.0701371	0.135742	0.0198166	0.351357
LINC00649	21.278	0.00549757	0.102059	0.587493	0.955192
LINC00654	91.2356	0.0179651	0.102197	0.388606	0.885763
LINC00656	2.89234	0.00186712	0.10229	0.569093	0.95031
LINC00662	74.1083	-0.00914022	0.101227	0.608874	0.960355
LINC00663	10.5096	0.000798539	0.101994	0.938962	0.9962
LINC00664	3.33262	-0.00181633	0.102328	0.603514	0.958533
LINC00665	5.94599	-0.00307249	0.102223	0.640434	0.968008
LINC00667	965.561	0.0125894	0.0852451	0.851549	0.9962
LINC00672	32.3413	0.0242655	0.105981	0.0302571	0.423632
LINC00673	10.9209	-0.00952935	0.102912	0.0332104	0.442436
LINC00674	2140.79	0.105432	0.109879	0.101482	0.650069
LINC00680	85.8817	-0.00621063	0.0991006	0.796333	0.995539
LINC00683	2.74383	0.000998647	0.102297	0.686116	0.978293
LINC00685	90.7658	0.0241362	0.10415	0.238711	0.800376
LINC00698	1.70121	-0.000799584	0.102322	0.609672	0.960494
LINC00702	1.70146	0.00190295	0.102326	0.451501	0.911915
LINC00847	1192.9	-0.00686557	0.09411	0.472092	0.91938
LINC00852	43.924	0.0105244	0.101473	0.486582	0.92593
LINC00853	2.25996	0.00178501	0.102299	0.580622	0.954079
LINC00856	12.479	0.00279253	0.102107	0.683859	0.978132
LINC00862	3.23849	-0.000920046	0.102316	0.922075	0.9962
LINC00863	263.165	0.0270738	0.0994937	0.470167	0.918862
LINC00865	44.3591	0.0076463	0.102091	0.511616	0.935127
LINC00869	62.0661	0.0703709	0.139525	0.00305953	0.145031
LINC00877	22.2831	0.0145378	0.103223	0.211922	0.782377
LINC00881	1.44185	-0.000639648	0.102321	0.66439	0.973528
LINC00885	2.85372	-0.00107089	0.102322	0.769896	0.990474
LINC00886	20.1916	0.00519081	0.101922	0.629933	0.965872
LINC00888	130.454	-0.0153578	0.0993547	0.629507	0.965758
LINC00896	1.84045	-0.00140318	0.102302	0.529151	0.940729
LINC00899	51.255	0.0219998	0.104272	0.210601	0.781274
LINC00900	441.151	0.624035	0.298805	0.00122702	0.0804523
LINC00910	64.003	-0.00391286	0.100327	0.849915	0.9962
LINC00920	21.7755	-0.000826983	0.101769	0.918762	0.9962
LINC00921	127.886	0.0192756	0.10233	0.387218	0.885556
LINC00923	1.32297	0.000912405	0.10232	0.417404	0.898391
LINC00926	173.107	0.0107397	0.101353	0.566952	0.949492
LINC00933	5.46194	-0.00295634	0.102275	0.523602	0.939333
LINC00937	87.2961	0.00602388	0.102029	0.566979	0.949492
LINC00938	84.2536	-0.00162909	0.0995309	0.976233	0.9962
LINC00941	4.91872	0.000767412	0.102234	0.824414	0.9962
LINC00942	40.4452	-0.00444658	0.101494	0.785062	0.993069
LINC00944	1.62513	3.147e-05	0.10231	0.953687	0.9962
LINC00954	20.4983	0.00260891	0.10203	0.728731	0.985767
LINC00957	94.996	0.0137496	0.101063	0.559974	0.94779
LINC00958	2.1139	-0.000831569	0.1023	0.693873	0.979434
LINC00960	2.29717	0.000256872	0.102309	0.879634	0.9962
LINC00963	551.608	0.44023	0.172988	0.000540979	0.0457268
LINC00968	36.4847	0.0226618	0.105291	0.0653315	0.564844
LINC00976	3.6112	-0.00191961	0.102305	0.626349	0.964418
LINC00987	24.8487	0.00218588	0.101895	0.844678	0.9962
LINC00996	134.301	-0.0318529	0.109147	0.0121971	0.300248
LINC00997	113.298	-0.0382535	0.108936	0.154613	0.72969
LINC00999	155.841	0.0133897	0.0969962	0.698449	0.979911
LINC01000	2119.14	0.0514705	0.110628	0.194957	0.769843
LINC01001	167.684	0.0485194	0.118053	0.01874	0.343654
LINC01002	8.21281	0.0219283	0.105321	0.0302038	0.423632
LINC01003	86.5674	0.017564	0.101541	0.418016	0.898606
LINC01004	56.8975	0.00523797	0.101231	0.699146	0.979911
LINC01010	638.254	-0.0218891	0.104144	0.223325	0.790149
LINC01011	84.2323	-0.008373	0.100416	0.819441	0.9962
LINC01018	1.87775	-0.000652931	0.102319	0.879215	0.9962
LINC01023	8.95809	-0.00338521	0.102166	0.638115	0.967664
LINC01050	30.7218	0.00348628	0.101839	0.758304	0.988972
LINC01061	222.646	0.0149478	0.0987783	0.678229	0.978014
LINC01063	2.1794	0.00321457	0.102375	0.17334	0.749303
LINC01077	3.31795	-0.00115532	0.102255	0.670674	0.976323
LINC01088	1.79359	0.00127054	0.102298	0.910671	0.9962
LINC01089	308.683	0.0577651	0.116964	0.1232	0.692082
LINC01091	5.98065	0.00471368	0.102437	0.262691	0.819798
LINC01093	7.2289	0.00363601	0.10239	0.365796	0.878491
LINC01094	1407.8	0.943225	0.351993	0.000246345	0.0261859
LINC01095	1.73458	-0.000194108	0.10232	0.975441	0.9962
LINC01114	4.87427	0.00320823	0.102349	0.289219	0.840192
LINC01118	1.58971	-0.000197673	0.10232	0.329864	0.86346
LINC01119	3.49444	0.00461394	0.102446	0.0940983	0.635686
LINC01123	2.45961	0.000755631	0.102295	0.940254	0.9962
LINC01126	5.63975	0.00580458	0.102529	0.0409457	0.473248
LINC01127	29.7998	-0.00536369	0.102222	0.527154	0.940386
LINC01128	334.722	0.00419055	0.0970639	0.779468	0.992199
LINC01132	2.72572	0.001532	0.102309	0.451637	0.911915
LINC01134	31.1901	-0.00256583	0.101343	0.87265	0.9962
LINC01135	29.6895	-0.0181788	0.104452	0.025689	0.394271
LINC01138	111.168	-0.0090989	0.0985977	0.768325	0.990474
LINC01140	18.7078	-0.0014738	0.101838	0.949719	0.9962
LINC01144	5.20314	-0.00547832	0.102397	0.296695	0.846811
LINC01145	126.607	-0.00471729	0.0993193	0.702427	0.98093
LINC01150	56.5959	7.73197e-05	0.100883	0.994418	0.998849
LINC01160	112.077	0.00546701	0.10033	0.788218	0.994276
LINC01169	5.34835	0.000369986	0.102293	0.767134	0.990125
LINC01176	115.607	0.0103331	0.100679	0.603529	0.958533
LINC01181	434.672	-0.00116031	0.100021	0.954334	0.9962
LINC01191	10.7981	-4.64082e-05	0.102101	0.972644	0.9962
LINC01215	6.35857	-0.00104454	0.102223	0.827848	0.9962
LINC01220	3.89046	-0.0010637	0.102213	0.821948	0.9962
LINC01232	20.1465	0.0124771	0.103046	0.180057	0.754841
LINC01237	4.25053	-0.00468684	0.10245	0.173297	0.749303
LINC01238	5.77924	-0.00147377	0.102255	0.876663	0.9962
LINC01252	7.11351	0.00413664	0.102342	0.354204	0.874607
LINC01260	2.42073	0.000518548	0.102316	0.84405	0.9962
LINC01269	13.3652	0.002476	0.102164	0.688665	0.978371
LINC01270	55.3676	0.0130383	0.102699	0.446397	0.910223
LINC01271	1.86921	0.000667755	0.102317	0.744424	0.987723
LINC01275	5.06802	-0.00357173	0.102396	0.160462	0.7358
LINC01278	777.73	0.0128322	0.0946369	0.805562	0.9962
LINC01282	11.1923	-0.0110014	0.103049	0.0901634	0.631029
LINC01301	2.53194	-0.000609672	0.102283	0.878354	0.9962
LINC01303	30.6116	0.0144951	0.103571	0.0736054	0.588224
LINC01305	2.0588	0.00133259	0.10232	0.549006	0.945119
LINC01311	8.24972	-0.000984633	0.102051	0.818077	0.9962
LINC01315	7.9422	-0.00610443	0.102463	0.255175	0.813589
LINC01317	1.96451	0.00289326	0.102361	0.219297	0.787696
LINC01341	4.16463	-0.000215152	0.102248	0.901363	0.9962
LINC01347	81.7556	0.0112112	0.100704	0.612889	0.961307
LINC01353	4.38127	-0.00373116	0.102314	0.412818	0.896401
LINC01355	17.8573	-0.00178619	0.101881	0.846967	0.9962
LINC01358	22.8265	-0.00870732	0.102508	0.325527	0.86094
LINC01359	2.56546	0.000883565	0.102313	0.763564	0.990033
LINC01372	7.45082	0.00548035	0.102385	0.23459	0.797297
LINC01374	10.2635	0.016815	0.104213	0.0145587	0.316547
LINC01376	1.59526	0.000363818	0.102311	0.973982	0.9962
LINC01388	139.931	-0.0141021	0.103627	0.0219765	0.370224
LINC01389	2.87893	0.00334266	0.102331	0.419039	0.898606
LINC01393	4.89295	0.00662986	0.102531	0.165508	0.740173
LINC01409	15.7571	0.0184251	0.1045	0.0342117	0.445639
LINC01410	87.8913	0.0290354	0.106115	0.167492	0.740462
LINC01412	1.90204	0.00179083	0.102312	0.630217	0.965917
LINC01415	1.26497	-0.000182466	0.10232	0.975435	0.9962
LINC01426	28.3788	-0.00191017	0.102026	0.861415	0.9962
LINC01431	4.53878	-0.00293629	0.102237	0.545504	0.944335
LINC01433	5.53416	0.00450331	0.102363	0.416922	0.898093
LINC01451	49.544	0.00337952	0.101792	0.784928	0.993069
LINC01461	1.233	0.00194815	0.102333	0.179331	0.753894
LINC01465	25.4551	-0.0166978	0.103608	0.170567	0.744681
LINC01474	3.12537	-0.000758928	0.102317	0.956776	0.9962
LINC01480	18.8883	0.0134861	0.103488	0.0360706	0.451892
LINC01500	2.51959	0.00159493	0.10232	0.0020261	0.109623
LINC01503	301.34	1.13789	0.293655	4.82678e-06	0.00145128
LINC01504	176.154	-0.040219	0.108355	0.193458	0.768536
LINC01506	11.2397	-0.00374035	0.102027	0.671215	0.976502
LINC01515	5.45073	0.00217709	0.102301	0.483398	0.92349
LINC01521	44.5979	-0.00951666	0.101581	0.529784	0.940729
LINC01526	6.26354	-0.00113904	0.102223	0.855382	0.9962
LINC01530	3.70776	-0.00314221	0.102334	0.310015	0.853149
LINC01537	16.2904	0.00283299	0.102251	0.64049	0.968008
LINC01539	15.7593	-0.000150851	0.102319	0.975432	0.9962
LINC01547	50.8135	0.00423592	0.100905	0.806907	0.9962
LINC01554	1.09683	0.000611223	0.102315	0.0970585	0.641904
LINC01556	1.24631	-0.00012531	0.10232	0.975417	0.9962
LINC01560	36.0294	-0.0173201	0.10263	0.356254	0.874885
LINC01564	2.16615	-0.00183206	0.102336	0.304093	0.849472
LINC01569	28.8885	-0.000784001	0.101431	0.872585	0.9962
LINC01572	14.2986	0.00273028	0.10211	0.677	0.977853
LINC01585	3.41818	-0.00466046	0.102448	0.220389	0.787696
LINC01588	28.8329	-0.010792	0.102708	0.283354	0.835143
LINC01590	11.2154	-2.6374e-05	0.102042	0.982241	0.997045
LINC01599	12.2771	-0.000543881	0.10218	0.931998	0.9962
LINC01602	1.67379	0.000610358	0.102306	0.940553	0.9962
LINC01605	19.7219	0.00510653	0.102073	0.660147	0.972951
LINC01614	6.99967	0.00643594	0.10243	0.386666	0.885296
LINC01615	1.22801	0.000946208	0.10232	0.792058	0.995539
LINC01619	5.90375	0.00295164	0.102353	0.220839	0.78783
LINC01624	6.56446	-0.00464238	0.102339	0.384566	0.884198
LINC01629	23.4925	-0.00191519	0.102062	0.795916	0.995539
LINC01635	3.93637	0.00834596	0.102782	0.0182037	0.340952
LINC01637	63.8864	-0.0120807	0.100204	0.611409	0.960897
LINC01655	1.26897	-0.000205178	0.102308	0.69089	0.978471
LINC01664	5.05618	-0.00476167	0.102403	0.40405	0.89192
LINC01675	1.66569	0.000803284	0.102316	0.661028	0.972951
LINC01678	17.7437	-0.0113585	0.103092	0.124006	0.692235
LINC01679	3.83341	-0.00117941	0.102311	0.824301	0.9962
LINC01684	22.486	-0.00435989	0.102001	0.646456	0.968533
LINC01686	3.60787	0.00249564	0.102302	0.517806	0.937712
LINC01694	41.3131	-0.00475773	0.101349	0.748297	0.987819
LINC01705	14.8432	-0.000943868	0.102162	0.90081	0.9962
LINC01730	2.65602	0.00213442	0.102332	0.000106098	0.0138698
LINC01736	5.98928	-0.00436703	0.102401	0.296195	0.846579
LINC01740	2.32019	-0.0021628	0.102336	0.447487	0.910958
LINC01762	4.49608	-0.00580248	0.10255	0.0561092	0.528617
LINC01770	4.41579	0.00317401	0.102322	0.521065	0.938418
LINC01772	64.0721	0.0367265	0.110448	0.0554276	0.5262
LINC01800	31.338	-0.00438172	0.102029	0.633907	0.96694
LINC01806	2.60974	-0.00407437	0.102404	0.242705	0.80241
LINC01814	6.63505	0.00852976	0.102811	0.00536883	0.202505
LINC01816	3.34331	-0.000454548	0.102167	0.895369	0.9962
LINC01826	1.38713	-0.000430035	0.102322	0.590296	0.956084
LINC01827	5.48516	-0.0061689	0.102578	0.043263	0.482797
LINC01841	1.2502	-0.000170283	0.102319	0.975414	0.9962
LINC01852	30.4386	0.00639238	0.101639	0.590476	0.956084
LINC01857	166.24	-0.0151427	0.10205	0.493753	0.929022
LINC01876	1.51233	-0.000745567	0.102324	0.548729	0.945099
LINC01881	103.796	0.0695495	0.134804	0.0232789	0.377466
LINC01888	7.24747	0.000208332	0.102206	0.982201	0.997045
LINC01907	5.61611	0.000246561	0.102208	0.99141	0.998443
LINC01909	4.63717	0.0021931	0.102268	0.548963	0.945119
LINC01943	41.7638	0.00789625	0.102374	0.373196	0.879864
LINC01954	5.41226	0.00110365	0.102189	0.888574	0.9962
LINC01960	2.88991	-0.00392636	0.102421	0.153693	0.728578
LINC01961	26.1727	-0.00102464	0.102313	0.919892	0.9962
LINC01963	198.948	0.00309658	0.0989004	0.826165	0.9962
LINC01970	2.79936	0.00233966	0.102298	0.504102	0.931911
LINC02009	14.0543	-0.00172532	0.102063	0.831687	0.9962
LINC02012	13.5647	-0.0035683	0.102168	0.614548	0.961869
LINC02014	1.63947	-0.0026782	0.102352	0.570686	0.951435
LINC02015	2.71139	-0.000457763	0.102317	0.0922228	0.632458
LINC02018	11.7372	0.00579173	0.102281	0.433283	0.904495
LINC02019	27.2502	0.0211922	0.105209	0.0277396	0.409135
LINC02021	13.7039	-0.00657633	0.102224	0.483754	0.923601
LINC02033	2.03548	-0.00068593	0.102322	0.59739	0.957422
LINC02035	1067.88	-0.0114078	0.0992668	0.670772	0.976398
LINC02051	1.74054	0.00105489	0.102303	0.902517	0.9962
LINC02073	13.7589	0.00759469	0.102315	0.422714	0.899717
LINC02080	2.2711	0.000631871	0.102296	0.836511	0.9962
LINC02099	1.16732	0.000770105	0.102315	0.81234	0.9962
LINC02100	14.9972	-0.00758348	0.10228	0.46052	0.914969
LINC02102	1.7252	0.000974449	0.102297	0.824153	0.9962
LINC02133	1.62364	0.000112436	0.1023	0.908625	0.9962
LINC02137	38.3378	-0.00501521	0.101854	0.64252	0.968185
LINC02139	12.2781	0.00367641	0.10218	0.603477	0.958533
LINC02145	1.55172	-0.000497888	0.102319	0.00427982	0.178564
LINC02154	23.0014	0.000513317	0.102211	0.78979	0.995014
LINC02166	3.24065	-0.00131143	0.102251	0.671209	0.976502
LINC02175	10.5226	0.0103158	0.102706	0.230702	0.796223
LINC02185	55.6943	0.00616183	0.101445	0.689382	0.978371
LINC02201	55.857	-0.00477774	0.101635	0.718575	0.984377
LINC02207	5.58431	0.00640855	0.102561	0.0968475	0.641168
LINC02210	3.94012	0.00161789	0.102307	0.47329	0.919865
LINC02211	1.35055	1.22321e-06	0.10231	0.973682	0.9962
LINC02226	2.69868	0.00382776	0.102406	0.11275	0.673014
LINC02228	2.16431	-0.00111728	0.102326	0.750798	0.988313
LINC02235	1.93614	-0.00184706	0.102343	0.223126	0.789798
LINC02243	2.2376	0.00241833	0.102338	0.448762	0.910965
LINC02244	1534.84	-0.0059589	0.100943	0.740483	0.986739
LINC02245	26.7573	0.00130559	0.10182	0.905982	0.9962
LINC02246	46.9269	-0.00122336	0.101183	0.938695	0.9962
LINC02256	55.6758	-0.00662691	0.100792	0.72861	0.985767
LINC02257	4.16581	-0.0017766	0.102273	0.503049	0.931603
LINC02280	3.31652	-0.00250463	0.102355	0.271614	0.825034
LINC02285	17.4045	0.0124643	0.103068	0.134232	0.706644
LINC02288	2.40974	0.00158625	0.102325	0.438873	0.908772
LINC02289	7.32602	0.0012953	0.102283	0.790185	0.995216
LINC02320	16.0112	-0.00560419	0.10223	0.522876	0.939206
LINC02321	1.37001	0.00244473	0.102349	0.360433	0.877793
LINC02328	39.8704	0.00855268	0.101827	0.541742	0.942906
LINC02345	9.61508	-0.00137157	0.102125	0.830173	0.9962
LINC02348	1.24433	0.000810797	0.102318	0.66452	0.973528
LINC02352	14.4492	0.00732473	0.102216	0.462575	0.916226
LINC02356	9.04758	0.00562021	0.102366	0.348754	0.871663
LINC02361	58.7672	0.00953085	0.100816	0.639336	0.967993
LINC02362	5.17151	0.000629666	0.102205	0.996692	0.999305
LINC02363	8.18908	-0.000769814	0.102159	0.888714	0.9962
LINC02365	1.60354	0.00141953	0.10233	0.527821	0.940729
LINC02381	8.91707	-7.26283e-05	0.10232	0.975382	0.9962
LINC02384	23.7302	0.00299112	0.102277	0.499438	0.930924
LINC02390	2.84852	0.00130297	0.102305	0.638578	0.967826
LINC02391	15.9246	-0.00629429	0.102094	0.521908	0.93896
LINC02392	3.4249	-0.00014721	0.102321	0.968504	0.9962
LINC02397	29.0309	-0.00122685	0.101912	0.886753	0.9962
LINC02408	9.1687	-0.0113669	0.103057	0.10831	0.665075
LINC02416	9.27216	-0.0046527	0.102339	0.334735	0.866821
LINC02427	1.46643	0.00125061	0.102309	0.770548	0.990637
LINC02432	53.6991	0.0154806	0.103102	0.280054	0.83159
LINC02447	3.33017	0.00342131	0.102368	0.38918	0.885883
LINC02449	11.8354	-0.00226751	0.102115	0.729201	0.985836
LINC02453	11.6483	0.0105101	0.102986	0.0715275	0.58208
LINC02454	1.53193	-0.000866808	0.102323	0.912955	0.9962
LINC02456	17.4806	-0.00216704	0.101965	0.787105	0.993788
LINC02457	10.2565	0.00630103	0.102417	0.408711	0.894515
LINC02458	38.8063	0.0112987	0.102837	0.232027	0.796945
LINC02481	2.64664	0.000832174	0.102268	0.874903	0.9962
LINC02482	25.0025	0.00403284	0.101852	0.725745	0.984987
LINC02528	30.6299	-0.0111502	0.103186	0.00726795	0.23716
LINC02541	12.9456	-0.00801894	0.102733	0.0485577	0.503027
LINC02542	100.201	-0.0328097	0.107575	0.133729	0.706292
LINC02547	4.02226	0.00307229	0.102313	0.437756	0.908355
LINC02550	3.57538	0.00138278	0.1023	0.586111	0.954972
LINC02555	5.02399	-0.00105494	0.10232	0.000118351	0.0150056
LINC02561	12.7499	-0.000920291	0.102191	0.866632	0.9962
LINC02569	2.07188	0.000199975	0.102294	0.95387	0.9962
LINC02574	2.3274	0.00224614	0.102319	0.56797	0.949867
LINC02575	7.28786	-0.0025147	0.102208	0.764664	0.990033
LINC02576	1.96709	0.0018397	0.102309	0.642404	0.968185
LINC02577	3.96339	0.00085367	0.102289	0.98753	0.997669
LINC02589	1.37116	-0.000321351	0.10232	0.970784	0.9962
LINC02593	4.66345	0.00414457	0.102397	0.2245	0.790877
LINC02604	125.535	0.0105586	0.10021	0.734276	0.98634
LINC02605	17.9706	0.00757681	0.102666	0.080498	0.607909
LINC02606	25.305	0.0258315	0.105976	0.098565	0.646664
LINC02608	4.54608	-0.00515944	0.102448	0.228459	0.793711
LINC02610	24.9503	-0.014275	0.10309	0.230515	0.796223
LINC02611	264.719	0.0595725	0.126663	0.0150248	0.320207
LINC02615	9.26314	-0.00340109	0.102207	0.578738	0.953608
LINC02623	3.24698	-0.0025999	0.10235	0.509551	0.933914
LINC02631	3.03277	0.000642739	0.102282	0.920352	0.9962
LINC02641	2.45927	4.67775e-05	0.102304	0.950412	0.9962
LINC02642	9.52289	-0.0111383	0.103033	0.0858151	0.623858
LINC02649	28.8913	0.00178569	0.101915	0.854824	0.9962
LINC02656	21.664	0.0142309	0.103531	0.0662762	0.566524
LINC02669	2.00706	6.6459e-05	0.102293	0.959104	0.9962
LINC02679	2.1824	-0.000746301	0.102315	0.925493	0.9962
LINC02680	23.9213	0.0153871	0.103715	0.0589499	0.541089
LINC02693	448.746	-0.676718	0.209121	4.3196e-05	0.00795186
LINC02698	2.01241	-0.000202432	0.102321	0.975463	0.9962
LINC02700	13.2436	-0.000910581	0.101992	0.936562	0.9962
LINC02701	40.5767	0.000886267	0.101285	0.990902	0.998443
LINC02705	48.0116	0.00751756	0.102149	0.493584	0.928951
LINC02709	6.36908	-0.00729338	0.102655	0.0725871	0.585244
LINC02715	1.79277	0.000265534	0.102286	0.943051	0.9962
LINC02716	2.18531	-0.00255054	0.102361	0.29192	0.843092
LINC02718	1.25944	0.000424891	0.102313	0.891578	0.9962
LINC02724	13.6004	0.00455827	0.102228	0.522288	0.939206
LINC02725	63.4822	-0.00644128	0.102135	0.531737	0.9409
LINC02728	3.52706	-0.0029863	0.102354	0.550953	0.945682
LINC02732	22.7172	-0.00879666	0.102583	0.284736	0.836872
LINC02733	7.56446	-0.00270297	0.102242	0.564625	0.949365
LINC02752	4.99262	-0.00294544	0.10235	0.435033	0.905785
LINC02757	28.0355	-0.007514	0.102151	0.441522	0.909384
LINC02762	7.83933	0.00712805	0.102535	0.224809	0.790877
LINC02765	2.77754	0.00224688	0.102335	0.27083	0.824669
LINC02766	30.6421	-0.00052937	0.101696	0.963168	0.9962
LINC02773	59.3226	0.0188954	0.104069	0.153374	0.728365
LINC02777	89.4967	-0.00209827	0.101104	0.88627	0.9962
LINC02785	41.6089	-0.000139748	0.10159	0.953782	0.9962
LINC02793	1.52172	0.00123916	0.102317	0.507633	0.933402
LINC02798	23.2555	0.000663962	0.101978	0.970631	0.9962
LINC02801	7.03491	0.000347179	0.102183	0.999594	0.999964
LINC02803	7.2686	0.00410012	0.102246	0.531548	0.9409
LINC02804	4.95302	0.00598454	0.102545	0.0436204	0.48487
LINC02809	3.62108	-0.000445532	0.102234	0.852845	0.9962
LINC02812	18.7529	-0.0117175	0.102985	0.162312	0.737771
LINC02813	14.1447	-0.0128224	0.103387	0.0286412	0.416019
LINC02815	3.21619	0.000660317	0.102271	0.902266	0.9962
LINC02818	6.73703	0.00429735	0.102341	0.421716	0.899717
LINC02827	6.77148	-0.00262571	0.102293	0.59969	0.958074
LINC02828	39.0021	0.0112323	0.102105	0.457418	0.91494
LINC02861	3.4686	-0.00196744	0.102333	0.354742	0.874698
LINC02865	1.20889	0.000312949	0.102314	0.314526	0.854284
LINC02870	26.8435	0.00351305	0.102209	0.588759	0.955974
LINC02878	3.51611	-0.00100383	0.10231	0.916319	0.9962
LINC02887	11.2328	0.00151354	0.102022	0.859881	0.9962
LINC02891	2.10027	-0.000262001	0.102321	0.94037	0.9962
LINC02896	7.45463	0.00807145	0.102642	0.176831	0.751838
LINC02897	1.27968	0.000738328	0.102299	0.843803	0.9962
LINC02899	2.36753	-0.000646456	0.102281	0.908057	0.9962
LINC02904	35.4917	0.00152933	0.101638	0.880034	0.9962
LINC02908	477.322	0.0231331	0.101384	0.428731	0.902325
LINC02910	26.505	0.00383906	0.101992	0.687958	0.978293
LINC02913	5.06244	0.00219662	0.102254	0.590023	0.956084
LINC02918	5.14002	-0.00211892	0.102271	0.596626	0.95727
LINC02926	6.94069	-0.000670774	0.102099	0.795779	0.995539
LINC02928	35.8073	-0.00100136	0.101121	0.955279	0.9962
LINC02930	235.197	0.000328191	0.100615	0.999097	0.999964
LINC02937	3.89604	-0.00177027	0.102268	0.602054	0.958392
LINC02939	1.82365	-0.00084839	0.102315	0.918714	0.9962
LINC02940	10.44	0.00284483	0.102192	0.677114	0.977853
LINC02947	2.58727	-0.00238069	0.102309	0.588993	0.955974
LINC02948	2.16492	-0.000162188	0.10232	0.975436	0.9962
LINC02964	1.57637	-0.000333913	0.10232	0.0210834	0.36283
LINC02966	1.86672	-0.000264833	0.102308	0.741556	0.986939
LINC02968	9.24342	-0.00671253	0.102533	0.15755	0.733287
LINC02970	93.4867	0.00451132	0.101874	0.68324	0.978132
LINC02972	53.9055	-0.00257214	0.101486	0.811725	0.9962
LINC02975	219.026	0.0205016	0.102361	0.388992	0.885763
LINC02981	39.8862	0.00423303	0.101412	0.76595	0.990033
LINC02983	2.2406	0.000720181	0.10228	0.87924	0.9962
LINC02985	28.39	-0.00159028	0.101668	0.890871	0.9962
LINC02987	190.99	-0.0177021	0.0972007	0.604536	0.95911
LINC02988	35.9533	0.02234	0.104578	0.178531	0.753894
LINC02993	34.4931	0.0170891	0.103293	0.271755	0.825224
LINC02998	2.308	0.00104982	0.10232	0.792667	0.995539
LINC03002	1.1635	0.000525944	0.102315	0.898989	0.9962
LINC03006	51.6271	0.0211872	0.103671	0.311981	0.854236
LINC03009	60.6629	-0.0106675	0.100699	0.646042	0.968533
LINC03011	12.7594	-0.00828115	0.102499	0.284435	0.836689
LINC03014	402.63	8.80062e-05	0.0995968	0.959997	0.9962
LINC03015	13.5869	-0.00118289	0.101897	0.91548	0.9962
LINC03020	1.31883	-0.000115979	0.102321	0.903814	0.9962
LINC03021	2.34779	0.000459292	0.102299	0.769784	0.990474
LINC03022	5.78736	0.00147502	0.102207	0.77295	0.991372
LINC03025	200.675	0.00126207	0.102306	0.471328	0.918862
LINC03027	73.1978	0.0138355	0.100082	0.593138	0.957035
LINC03032	3.44375	-0.000106766	0.10232	0.975412	0.9962
LINC03033	9.03983	0.00718664	0.102621	0.0836085	0.617253
LINC-PINT	133.148	-0.00696368	0.0991436	0.777699	0.992134
LINGO1	137.567	0.000977525	0.101312	0.954442	0.9962
LINGO3	30.41	-0.0185162	0.103891	0.171353	0.746063
LINS1	335.771	0.0118323	0.0941183	0.786751	0.993788
LIPA	63302.3	-0.0563755	0.118154	0.104226	0.656975
LIPC	4.54694	-0.00404254	0.102399	0.301719	0.848742
LIPE	5.16087	-0.00153351	0.102213	0.744514	0.987723
LIPE-AS1	1.99869	0.0014316	0.102314	0.450493	0.911915
LIPG	45.8041	-0.00409228	0.102069	0.647904	0.968533
LIPH	2.03792	-0.000631776	0.102318	8.71533e-06	0.00227712
LIPJ	16.1993	-0.0039531	0.101849	0.723231	0.984377
LIPN	24.4851	-0.00231839	0.102243	0.610654	0.96075
LIPT1	135.302	0.0104717	0.0990737	0.737412	0.986493
LIPT2	42.762	0.00694055	0.100721	0.906994	0.9962
LIPT2-AS1	59.5354	-0.0283722	0.105519	0.196922	0.772269
LITAF	14976.2	0.0190811	0.0984151	0.568867	0.950235
LIX1-AS1	3.73383	-0.00353402	0.102323	0.354471	0.874698
LIX1L	1345.64	-0.0596612	0.102563	0.312865	0.854236
LIX1L-AS1	11.0182	0.00036881	0.102129	0.969528	0.9962
LKAAEAR1	2.91736	-0.00275932	0.102308	0.565193	0.949365
LL0XNC01-250H12.3	11.264	-0.00613324	0.102444	0.295126	0.845735
LLCFC1	3.50013	0.0029019	0.102356	0.236509	0.799006
LLGL1	856.026	0.0349731	0.0922829	0.406256	0.894074
LLGL2	303.55	0.0169594	0.0960729	0.662359	0.972951
LLPH	1038.45	0.0022909	0.0803264	0.953766	0.9962
LLPH-DT	11.4594	-0.00438208	0.102223	0.590557	0.956112
LMAN1	3192.43	-0.107035	0.100919	0.0894706	0.630084
LMAN1L	2.21939	-0.000238282	0.102321	0.782111	0.992306
LMAN2	6025.91	-0.00965169	0.0723991	0.849404	0.9962
LMAN2L	614.648	-0.0785561	0.118841	0.16036	0.7358
LMBR1	796.58	0.0162992	0.0847723	0.744386	0.987723
LMBR1L	1028.81	0.0621192	0.11679	0.147325	0.720814
LMBRD1	2456.81	0.237558	0.180615	0.27685	0.82783
LMBRD2	731.323	0.0120465	0.0912922	0.752935	0.988372
LMCD1	2.40649	-0.0017569	0.102339	0.321322	0.858959
LMF1	480.428	0.0360692	0.100211	0.302861	0.849104
LMF2	2772.57	0.0364088	0.0708504	0.454579	0.913279
LMLN	543.348	0.0456402	0.100957	0.319633	0.857151
LMLN-AS1	2.36857	-0.00026801	0.102307	0.714276	0.98382
LMNA	21656.3	-0.0570305	0.111219	0.191454	0.767247
LMNB1	1279.82	-0.0129698	0.100937	0.555105	0.946105
LMNB2	1484.17	-0.044551	0.103683	0.27108	0.825034
LMNTD2	168.204	0.0305576	0.105636	0.225001	0.790877
LMO2	1261.14	0.155727	0.229824	0.0281544	0.412937
LMO4	1119.32	0.0459104	0.0959795	0.34524	0.870671
LMO7	178.414	-0.0157482	0.101295	0.748883	0.987819
LMO7-AS1	2.01536	-0.00104941	0.102326	0.524153	0.93944
LMTK2	725.891	-0.0154693	0.0976499	0.639691	0.968008
LMTK3	32.5334	0.00810948	0.10138	0.64133	0.968185
LNCAROD	9.34071	0.00969444	0.102916	0.0457975	0.491534
LNCATV	37.8568	-0.00110206	0.101231	0.941405	0.9962
LNCOC1	3.62748	0.00427962	0.102418	0.18807	0.762891
LNCRNA-IUR	2.12726	0.00242157	0.102347	0.255603	0.813589
LNCTAM34A	44.3547	-0.0155971	0.102558	0.36134	0.877878
LNP1	17.8019	-0.0134116	0.1033	0.110949	0.668903
LNPEP	2515.93	0.0727727	0.101736	0.195118	0.769902
LNPK	1329.07	0.00338813	0.0900607	0.965627	0.9962
LNX1	15.7026	-0.00807984	0.10258	0.230973	0.796483
LNX2	270.461	0.00794639	0.0941194	0.838734	0.9962
LOC100101148	1.66157	0.000534501	0.102302	0.979867	0.99704
LOC100128059	21.6155	0.00569827	0.102271	0.458806	0.91494
LOC100128310	1.40698	-0.00036307	0.102321	0.62845	0.965318
LOC100128340	1.49094	0.000133194	0.102295	0.922576	0.9962
LOC100128398	23.8569	-0.00122629	0.10166	0.901223	0.9962
LOC100128494	120.979	7.19752e-05	0.100069	0.963607	0.9962
LOC100128653	1.38311	0.000511541	0.102309	0.781111	0.992253
LOC100128993	10.147	0.0053682	0.102338	0.419563	0.898902
LOC100129034	12899.3	0.13418	0.152984	0.0523119	0.515695
LOC100129066	28.173	-3.92516e-05	0.102133	0.906968	0.9962
LOC100129096	7.62747	0.00283062	0.101291	0.831465	0.9962
LOC100129148	8.0706	-0.00103112	0.102174	0.818555	0.9962
LOC100129203	10.5913	0.00100403	0.102065	0.916905	0.9962
LOC100129215	10.3781	0.000996712	0.102021	0.875993	0.9962
LOC100129307	3.07441	0.00128894	0.102321	0.631538	0.965917
LOC100129381	1.64538	0.000555017	0.102305	0.903234	0.9962
LOC100129391	33.1206	0.00713118	0.10227	0.503493	0.931911
LOC100129534	18.5581	-0.0103676	0.102454	0.349779	0.871663
LOC100129540	16.3684	-0.000574894	0.101906	0.937979	0.9962
LOC100129617	5.21486	0.00368342	0.102342	0.454513	0.913279
LOC100129697	3.31767	-0.00465741	0.102463	0.0859729	0.623985
LOC100129844	40.2879	0.00215705	0.101973	0.798495	0.995683
LOC100129931	67.5854	-0.0101443	0.101685	0.489523	0.927446
LOC100130027	73.83	-0.00236705	0.100168	0.971766	0.9962
LOC100130207	4.24637	0.0052946	0.10245	0.208618	0.779458
LOC100130283	46.7184	0.00415564	0.100562	0.842698	0.9962
LOC100130298	1.46098	-0.000250927	0.10232	0.762042	0.99001
LOC100130357	14.5871	-0.00136233	0.102009	0.891276	0.9962
LOC100130394	6.96376	-0.0217839	0.104321	0.178116	0.753528
LOC100130550	1.69917	-0.000580705	0.102309	0.288657	0.839806
LOC100130571	1.65741	5.14215e-05	0.10229	0.872879	0.9962
LOC100130691	74.2053	0.00737652	0.0999099	0.725949	0.985166
LOC100130744	2.75792	0.00276789	0.102334	0.654649	0.971404
LOC100130872	4.46159	-0.00244964	0.102278	0.597648	0.957422
LOC100130987	15.8303	-0.00308177	0.101584	0.778071	0.992199
LOC100130992	14.7661	0.00696802	0.102083	0.527183	0.940386
LOC100131289	6.72273	0.00397073	0.10234	0.342872	0.869919
LOC100131294	15.9769	0.0031924	0.100494	0.844005	0.9962
LOC100131465	3.88263	0.00411748	0.102423	0.259158	0.81639
LOC100131496	3.90371	-0.00391914	0.102333	0.35998	0.877249
LOC100131532	14.6311	-0.00319665	0.102015	0.680493	0.978132
LOC100131626	8.50558	-0.0024597	0.102238	0.618011	0.962153
LOC100131859	3.06767	0.00168344	0.102246	0.752446	0.988372
LOC100131884	2.80088	-0.00333193	0.102384	0.341754	0.869919
LOC100132062	14.5692	0.00746323	0.102255	0.464026	0.916809
LOC100132077	37.0205	-0.0146827	0.102107	0.43164	0.90386
LOC100132249	6.0307	-0.00767267	0.102701	0.0448173	0.487938
LOC100132287	3.06591	-0.00239034	0.102221	0.668853	0.975668
LOC100132356	7.53075	0.00622095	0.102488	0.211417	0.781608
LOC100132570	3.74058	0.00084018	0.102231	0.789446	0.994873
LOC100134368	15.0802	0.00376621	0.102045	0.622912	0.963635
LOC100134868	22.1275	0.00842123	0.102007	0.509396	0.933914
LOC100190986	3.09823	0.00611541	0.102444	0.316452	0.855081
LOC100233156	139.322	-0.00113591	0.101422	0.948687	0.9962
LOC100240735	2.11784	-0.00025346	0.102321	0.0353106	0.44824
LOC100270670	1.70125	0.000887912	0.102316	0.902993	0.9962
LOC100272217	12.3328	-0.000351973	0.101987	0.947896	0.9962
LOC100287036	8.94111	-0.00418332	0.102246	0.49729	0.930344
LOC100287175	6.57302	-0.000839784	0.102161	0.837514	0.9962
LOC100287188	1.39325	-9.99651e-05	0.102321	0.982353	0.997045
LOC100287290	45.5281	0.0268018	0.106592	0.0671396	0.568876
LOC100287402	6.19149	-0.00253187	0.101159	0.854109	0.9962
LOC100287467	45.0111	0.0184322	0.102914	0.321431	0.858959
LOC100287485	8.01069	0.00329792	0.102147	0.645984	0.968533
LOC100287808	4.48401	-0.00199438	0.102264	0.650265	0.96977
LOC100287825	119.449	0.034789	0.108574	0.245505	0.804474
LOC100288069	276.857	0.00323683	0.0986138	0.853418	0.9962
LOC100288123	7.22233	0.00325845	0.102263	0.526363	0.940361
LOC100288162	5.14554	-0.0051151	0.102407	0.270953	0.824813
LOC100288175	49.0404	0.0018535	0.101078	0.88262	0.9962
LOC100288637	120.513	0.018905	0.10123	0.480177	0.921779
LOC100288771	1.38546	0.00059646	0.102312	0.897994	0.9962
LOC100289230	14.9758	0.0123854	0.103006	0.186703	0.761562
LOC100289333	8.89585	0.00443108	0.102216	0.552492	0.945736
LOC100289361	5.79085	0.00062143	0.102191	0.933377	0.9962
LOC100289473	16.9928	0.00530331	0.102074	0.585341	0.954972
LOC100289495	19.9928	0.0168494	0.1039	0.0999515	0.64958
LOC100289511	19.1189	0.00269212	0.101753	0.724795	0.984743
LOC100289561	5.28849	-0.00168588	0.102259	0.741353	0.986939
LOC100289580	23.9826	-0.00287113	0.101492	0.82889	0.9962
LOC100294145	271.172	0.0165363	0.0986494	0.599859	0.958202
LOC100310756	169.624	-0.0105263	0.0998162	0.678312	0.978014
LOC100313968	4.73851	0.00480027	0.102453	0.0887852	0.628663
LOC100335030	4.65727	-0.00254917	0.102334	0.850877	0.9962
LOC100418723	2.4867	0.00114786	0.102301	0.794017	0.995539
LOC100419170	131.4	0.0289567	0.106576	0.132853	0.705746
LOC100419515	9.63834	0.000670684	0.102047	0.999039	0.999964
LOC100419572	2.78791	0.00176988	0.102309	0.687398	0.978293
LOC100419583	859.484	0.0137097	0.0970563	0.685416	0.978293
LOC100419615	1.20492	0.00103283	0.102322	0.737033	0.986493
LOC100419620	1.689	0.00110068	0.102309	0.586384	0.954972
LOC100419622	2.29038	0.00394794	0.102404	0.711689	0.98382
LOC100419668	1.57602	0.000527864	0.102309	0.854542	0.9962
LOC100419673	10.5269	-0.00470098	0.1022	0.513534	0.936355
LOC100419680	2.73754	0.00274274	0.102345	0.311035	0.853796
LOC100419706	17.291	0.0167378	0.104113	0.0347096	0.446137
LOC100419715	1.25828	-0.000433481	0.102319	0.952326	0.9962
LOC100419773	7.96949	-0.0112479	0.103173	0.0262266	0.39855
LOC100419798	152.396	-0.0164176	0.101161	0.495552	0.930145
LOC100419799	1.95	0.000273251	0.102315	0.0858571	0.623858
LOC100419824	21.5906	-0.00124505	0.10174	0.896616	0.9962
LOC100419835	13.0115	-0.00230173	0.102075	0.738607	0.986493
LOC100419840	2.31386	0.00194503	0.102326	0.749634	0.988059
LOC100419845	137.031	0.0122276	0.100658	0.549843	0.945224
LOC100419862	1.26833	-0.00028972	0.10232	0.264722	0.820987
LOC100419928	7.25312	0.00522077	0.102436	0.207519	0.779458
LOC100420311	3.06474	0.00169414	0.102306	0.760337	0.9896
LOC100420353	4.57551	-0.005795	0.102498	0.221022	0.78783
LOC100420429	10.168	0.00123354	0.102163	0.953225	0.9962
LOC100420464	2.69026	-0.00255942	0.102343	0.64378	0.96832
LOC100420489	2.24931	-0.000468853	0.102317	0.955857	0.9962
LOC100420515	4.129	-0.000446326	0.102229	0.833064	0.9962
LOC100420528	2.86541	-0.00628849	0.102128	0.504654	0.931911
LOC100420644	72.556	0.0105078	0.100786	0.665511	0.974063
LOC100420850	2.95863	-0.00235343	0.102351	0.368053	0.878491
LOC100420851	21.1994	0.00992901	0.102762	0.180247	0.754897
LOC100420951	1.68365	-0.000309058	0.102319	0.965481	0.9962
LOC100420981	20.728	0.0120901	0.10293	0.209638	0.779458
LOC100421006	8.7503	-0.00207967	0.102268	0.686315	0.978293
LOC100421028	1.59513	-9.82515e-05	0.10232	0.975383	0.9962
LOC100421031	4.0452	-0.00164915	0.102284	0.59747	0.957422
LOC100421061	1.82179	0.00257174	0.10235	0.372651	0.879864
LOC100421100	2.86711	0.00074159	0.102277	0.902632	0.9962
LOC100421130	17.5386	0.0014127	0.102036	0.851638	0.9962
LOC100421169	2.10364	-0.000669356	0.102319	0.00434006	0.180168
LOC100421171	1.17612	-0.000679908	0.10232	0.944039	0.9962
LOC100421174	2.95033	0.000444015	0.102283	0.989806	0.998153
LOC100421207	157.341	-0.0789127	0.151881	0.00151155	0.0927508
LOC100421358	9.41132	-0.00339676	0.102172	0.618506	0.962153
LOC100421372	389.348	-0.226521	0.272713	0.0167425	0.333378
LOC100421401	109.821	0.00211289	0.102301	0.641719	0.968185
LOC100421402	2.93463	-0.00153277	0.101832	0.821795	0.9962
LOC100421404	1.69827	-0.00106726	0.102329	0.268922	0.822521
LOC100421438	1.61231	-0.00199698	0.102344	0.34127	0.869919
LOC100421523	1.76994	0.000642338	0.102311	0.956985	0.9962
LOC100421561	5.17949	0.000168277	0.102068	0.998462	0.999964
LOC100421569	4.57796	-0.00371456	0.102413	0.131021	0.704715
LOC100421597	1.18192	0.000664709	0.102317	0.818627	0.9962
LOC100421663	10.5227	0.00667721	0.102424	0.300915	0.848292
LOC100421976	7.32622	0.00666214	0.10261	0.0158133	0.327259
LOC100422204	6.20291	0.000167058	0.102226	0.990374	0.99839
LOC100422233	7.18455	0.00713284	0.102619	0.0749999	0.59343
LOC100422368	3.95437	0.00156558	0.102305	0.566075	0.949365
LOC100422398	6.53901	0.000753214	0.102243	0.931817	0.9962
LOC100422414	2.50256	0.00453989	0.102447	0.0827918	0.615079
LOC100422416	3.18563	0.00331828	0.102362	0.298092	0.846844
LOC100422434	1.77444	-0.000191979	0.102319	0.974115	0.9962
LOC100422479	58.0746	-0.0102863	0.102119	0.421509	0.899717
LOC100422497	5.34623	0.00649075	0.102537	0.158177	0.733987
LOC100422510	1.09154	-0.000454346	0.102321	0.581387	0.954079
LOC100422623	3.33146	0.00268387	0.102347	0.337457	0.868854
LOC100422627	1.36233	0.000615434	0.102303	0.921363	0.9962
LOC100422687	13.428	-0.00213479	0.102112	0.7408	0.986739
LOC100422717	2.95878	0.00190676	0.102326	0.322195	0.859748
LOC100505498	3.59659	0.00242795	0.102309	0.713786	0.98382
LOC100505555	29.7086	0.028534	0.10752	0.0315743	0.431847
LOC100505664	1.80589	-0.00024498	0.10232	0.779573	0.992199
LOC100505715	25.3279	0.0073856	0.101869	0.559317	0.947787
LOC100505915	2.0795	-0.000659534	0.102315	0.948092	0.9962
LOC100505942	3.51536	0.00270542	0.102271	0.661837	0.972951
LOC100506023	18.6178	0.0141094	0.103325	0.142157	0.715686
LOC100506076	1.65509	-4.79874e-05	0.102293	0.840279	0.9962
LOC100506124	18.1231	-0.00537564	0.102249	0.496826	0.930145
LOC100506207	5.80508	-0.00429675	0.102351	0.354408	0.874676
LOC100506235	8.88834	0.00664904	0.102502	0.188847	0.764357
LOC100506321	15.0075	-2.80632e-05	0.101872	0.997189	0.999563
LOC100506358	2.51573	-0.000499508	0.102315	0.949281	0.9962
LOC100506444	3.11708	0.00347497	0.10238	0.154043	0.728578
LOC100506472	31.2035	0.0106467	0.102348	0.418497	0.898606
LOC100506606	19.1981	-0.00986169	0.102737	0.223598	0.790404
LOC100506639	192.694	0.0161843	0.0977244	0.629948	0.965872
LOC100506730	101.432	-0.0114197	0.0976859	0.711686	0.98382
LOC100506974	6.70219	-0.000309859	0.102179	0.955982	0.9962
LOC100507002	15.0778	0.00643613	0.102391	0.313175	0.854236
LOC100507006	32.0239	-0.0109616	0.102618	0.303122	0.849282
LOC100507053	4.3091	-0.00302713	0.102331	0.413221	0.896401
LOC100507156	12.2925	-0.00089243	0.102065	0.865952	0.9962
LOC100507250	7.68111	0.00432169	0.102293	0.457146	0.91494
LOC100507336	3.86035	-0.000196006	0.102258	0.615556	0.961892
LOC100507403	323.2	0.00212009	0.101088	0.898988	0.9962
LOC100507412	53.8904	-0.00948753	0.100884	0.633334	0.966575
LOC100507472	6.13461	0.00454166	0.102348	0.389339	0.885883
LOC100507547	2.85854	-0.00206956	0.102305	0.398021	0.889812
LOC100507634	17.0877	0.00969969	0.102661	0.239264	0.800729
LOC100533733	1.17224	0.000324677	0.102315	0.843196	0.9962
LOC100652758	37.8742	-0.00148744	0.100493	0.945791	0.9962
LOC100652768	72.3972	0.0286767	0.105405	0.231113	0.796483
LOC100652999	18.7311	-0.00540603	0.102149	0.513231	0.936127
LOC100653133	3.10742	0.00293379	0.102346	0.291334	0.842762
LOC100653395	9.93293	-0.00249008	0.101603	0.830274	0.9962
LOC100862682	17.1321	0.0153848	0.102909	0.266854	0.821334
LOC100884169	3.23681	-0.000173595	0.102282	0.853892	0.9962
LOC100887080	3.78572	-0.00165298	0.102335	0.297534	0.846844
LOC100996318	1.12204	0.000689134	0.102315	0.736958	0.986493
LOC100996437	128.201	0.0186718	0.101851	0.646344	0.968533
LOC100996442	246.476	0.0244774	0.100848	0.447202	0.910643
LOC100996549	41.4349	0.00308312	0.101961	0.765576	0.990033
LOC100996583	8.78252	0.00122337	0.102122	0.848632	0.9962
LOC100996660	32.6415	-0.00769712	0.101629	0.606509	0.960093
LOC100996664	3.43156	-0.00031068	0.102318	0.966918	0.9962
LOC100996720	11.2142	0.00399772	0.102241	0.54628	0.9448
LOC100996723	21.3873	-0.00409412	0.102131	0.599572	0.958074
LOC100996740	21.4042	-0.0168475	0.103891	0.133543	0.706292
LOC100996756	39.4777	0.00696213	0.101918	0.576483	0.952561
LOC100996792	5.53404	-0.00581373	0.102419	0.345988	0.870955
LOC100996842	120.071	-0.0203529	0.102313	0.343158	0.869963
LOC101060066	3.83598	0.00300612	0.102337	0.377058	0.881069
LOC101060212	18.494	0.00965841	0.102452	0.363139	0.878468
LOC101060324	1.11921	0.000293314	0.102313	0.340983	0.869919
LOC101060341	2.03453	-0.000176031	0.102309	0.68456	0.978218
LOC101060445	27.5924	-0.01131	0.102673	0.259635	0.816821
LOC101060553	1.58798	-0.000235495	0.102321	0.0108552	0.284039
LOC101232810	5.2177	0.00651387	0.102523	0.182569	0.756405
LOC101409256	1.47943	0.00177081	0.10233	0.00274454	0.132792
LOC101618237	2.26028	0.00240281	0.10233	0.32951	0.86346
LOC101926887	1.47628	0.000300633	0.102313	0.841515	0.9962
LOC101926907	3.14133	-0.000717374	0.102287	0.806794	0.9962
LOC101926948	6.07056	-0.00286262	0.102289	0.492533	0.928384
LOC101926994	8.23427	-0.00224083	0.10219	0.65692	0.972604
LOC101927045	90.1328	0.00396595	0.0987976	0.726367	0.985226
LOC101927057	19.9308	0.00725277	0.102527	0.275732	0.826612
LOC101927060	802.362	0.00944018	0.0922693	0.800009	0.996133
LOC101927069	258.775	-0.00142317	0.0983806	0.956547	0.9962
LOC101927080	4.80968	-0.00207437	0.102279	0.651124	0.96977
LOC101927098	113.513	0.00571242	0.100747	0.760881	0.989634
LOC101927143	3.35147	9.86438e-05	0.102299	0.951988	0.9962
LOC101927157	4.26637	-0.000600347	0.10223	0.802051	0.9962
LOC101927164	2.45968	0.00136702	0.102311	0.499219	0.9309
LOC101927178	2.99246	-0.00158966	0.102318	0.475152	0.919912
LOC101927179	2.25298	0.00246915	0.10234	0.541643	0.942906
LOC101927191	1.20974	-0.000345158	0.10232	0.0517617	0.513639
LOC101927226	3.80811	-0.00245556	0.102266	0.636014	0.967204
LOC101927234	19.9273	-0.000470794	0.101706	0.970012	0.9962
LOC101927241	2.19468	0.00124324	0.10231	0.670959	0.976431
LOC101927243	83.5346	-0.00530515	0.100537	0.7808	0.992199
LOC101927245	9.68511	0.0019641	0.102117	0.72682	0.985296
LOC101927259	1.16366	-0.000245856	0.10232	0.973913	0.9962
LOC101927268	4.70589	-0.00273406	0.102312	0.636102	0.967204
LOC101927272	3.95467	-0.00320564	0.102389	0.166044	0.740173
LOC101927325	9.50226	-0.000525772	0.102144	0.927386	0.9962
LOC101927330	17.6996	0.0180617	0.10425	0.0693248	0.574215
LOC101927344	69.2351	-8.45266e-05	0.101266	0.958347	0.9962
LOC101927345	1.93972	0.000291689	0.1023	0.929388	0.9962
LOC101927357	6.01599	-0.00709115	0.1026	0.134423	0.706644
LOC101927369	1.32145	0.000814779	0.102309	0.825938	0.9962
LOC101927372	3.532	0.0029409	0.102281	0.572864	0.951752
LOC101927393	33.7414	-0.0217432	0.104834	0.111312	0.668903
LOC101927414	63.4858	-0.0149598	0.101539	0.377228	0.881069
LOC101927454	1.47842	-0.000509483	0.102319	0.00259296	0.127799
LOC101927469	129.815	0.016327	0.0997993	0.813607	0.9962
LOC101927506	12.9685	0.0159725	0.104026	0.011751	0.295489
LOC101927511	3.57638	-0.000736035	0.102318	8.07497e-08	5.48238e-05
LOC101927522	6.49402	0.000999824	0.102321	0.715693	0.98382
LOC101927536	1.3854	-0.000229716	0.10232	0.0385496	0.463411
LOC101927550	86.9029	0.00227678	0.0999327	0.958424	0.9962
LOC101927556	9.31419	0.00656652	0.102481	0.256527	0.813589
LOC101927571	1.46695	0.00118562	0.102315	0.598174	0.957486
LOC101927572	4.80844	0.00690301	0.102559	0.194783	0.769843
LOC101927573	7.63547	-0.00240245	0.102162	0.656706	0.972604
LOC101927588	4.45632	0.00129317	0.102269	0.78848	0.994308
LOC101927603	3.25143	0.00104004	0.102269	0.921485	0.9962
LOC101927608	9.61706	0.00985344	0.102993	0.00221518	0.115827
LOC101927609	44.6372	0.00621572	0.101079	0.775417	0.991372
LOC101927610	2.69348	0.00117505	0.102299	0.6974	0.979782
LOC101927687	1.27119	0.000769572	0.102317	0.753645	0.988556
LOC101927702	1.71626	-0.000364126	0.102318	0.0449113	0.487938
LOC101927723	7.48501	-0.0057432	0.102441	0.260097	0.81742
LOC101927741	15.31	-0.0135098	0.103458	0.0571244	0.534238
LOC101927745	2.56867	0.00211879	0.102332	0.767527	0.990411
LOC101927759	53.9236	-0.00589107	0.101111	0.697444	0.979782
LOC101927764	7.00314	-0.00485795	0.102367	0.321126	0.858959
LOC101927788	1.64057	-4.79271e-05	0.102298	0.957036	0.9962
LOC101927789	10.4685	0.000305622	0.102068	0.953754	0.9962
LOC101927793	2.00422	-0.00172054	0.10234	0.287452	0.839389
LOC101927822	4.58623	0.0020842	0.102271	0.646778	0.968533
LOC101927825	5.15773	-0.00374013	0.102225	0.521904	0.93896
LOC101927834	1.82764	-0.000391058	0.10232	0.084166	0.618736
LOC101927863	20.028	0.015086	0.103688	0.060645	0.549933
LOC101927864	20.543	-0.0100582	0.102633	0.279644	0.831034
LOC101927888	136.868	0.000751138	0.10151	0.951464	0.9962
LOC101927897	6.977	-0.00292309	0.102221	0.552716	0.945851
LOC101927902	115.955	-0.012951	0.101977	0.459033	0.91494
LOC101927919	2.7689	-0.00158847	0.102334	0.363287	0.878468
LOC101927932	3.26361	0.00467336	0.102446	0.0966028	0.640176
LOC101927942	1.23126	0.000708348	0.102317	0.478136	0.921068
LOC101927949	4.11	-0.00546922	0.102505	0.155239	0.729965
LOC101927954	15.1289	-0.00908876	0.102802	0.0914414	0.632458
LOC101927964	2.4841	0.00382671	0.102382	0.685656	0.978293
LOC101927975	2.98431	0.00338671	0.102382	0.158358	0.733987
LOC101927999	331.411	0.0320326	0.109234	0.0127035	0.302454
LOC101928004	1600.93	-0.0332818	0.107336	0.0491645	0.504764
LOC101928032	131.367	0.025912	0.104554	0.249834	0.807937
LOC101928034	59.0946	-0.00197449	0.10074	0.907352	0.9962
LOC101928044	3.18433	0.00227811	0.102299	0.705443	0.981451
LOC101928045	6.31968	0.00435534	0.102334	0.383029	0.88389
LOC101928047	23.6697	0.0295857	0.108145	0.0139995	0.313454
LOC101928053	7.92337	-0.000835024	0.102145	0.905379	0.9962
LOC101928059	13.8387	-0.00213549	0.101937	0.845575	0.9962
LOC101928068	3.85721	-0.000157582	0.102239	0.994524	0.998849
LOC101928077	29.0419	0.0124218	0.102684	0.353013	0.87402
LOC101928092	29.5337	0.0210721	0.105194	0.0286394	0.416019
LOC101928105	1.73515	0.000222763	0.102303	0.941167	0.9962
LOC101928120	20.9463	0.00705543	0.101775	0.585943	0.954972
LOC101928126	14.0908	0.0128306	0.103411	0.0175559	0.340952
LOC101928143	364.49	-0.0193391	0.103417	0.275493	0.826503
LOC101928146	23.3886	-0.0134551	0.10273	0.322646	0.859748
LOC101928156	4.16969	0.00378837	0.102325	0.428084	0.902325
LOC101928166	4.29929	-0.000280222	0.102211	0.883034	0.9962
LOC101928188	3.18358	-0.00135802	0.102327	0.489157	0.927259
LOC101928228	729.1	-0.00962269	0.0996772	0.69228	0.979195
LOC101928230	46.5249	0.0254972	0.105064	0.193736	0.768914
LOC101928236	35.0919	0.0068802	0.101878	0.589849	0.956084
LOC101928263	2.74365	-0.00188048	0.102337	0.499145	0.930844
LOC101928264	2.64693	0.00104541	0.102253	0.921353	0.9962
LOC101928274	28.5255	-0.00658383	0.101345	0.679486	0.978066
LOC101928295	2.54316	0.00217845	0.102331	0.256018	0.813589
LOC101928317	15.1957	0.00750611	0.102485	0.282201	0.834164
LOC101928331	29.4174	0.0188267	0.104137	0.114139	0.676322
LOC101928343	158.875	0.0199535	0.105141	0.000936477	0.0694015
LOC101928344	28.1311	0.00932443	0.10218	0.443764	0.909479
LOC101928354	8.3508	0.00302365	0.10222	0.646241	0.968533
LOC101928361	4.42284	0.0011625	0.102261	0.679978	0.978108
LOC101928369	12.5074	-0.00180419	0.102063	0.774783	0.991372
LOC101928371	3.73105	-0.00081796	0.102275	0.764959	0.990033
LOC101928373	2.4557	-0.000620188	0.102317	0.948182	0.9962
LOC101928387	18.4395	0.0174161	0.104288	0.035866	0.45067
LOC101928389	11.9236	0.0190757	0.104858	0.00266369	0.129775
LOC101928391	2.25311	-0.0017916	0.102315	0.880802	0.9962
LOC101928415	32.6928	-0.0107326	0.102304	0.422146	0.899717
LOC101928419	1.36758	0.000670846	0.102304	0.780487	0.992199
LOC101928421	22.5565	-0.0022535	0.101859	0.837068	0.9962
LOC101928462	13.6789	-0.0128955	0.103321	0.0640666	0.561733
LOC101928487	85.5861	0.0112052	0.101278	0.5321	0.941045
LOC101928512	7.43154	-0.00227109	0.102202	0.687898	0.978293
LOC101928517	11.1833	-0.00292308	0.102116	0.699157	0.979911
LOC101928525	20.9022	-0.000985238	0.101743	0.905519	0.9962
LOC101928554	1.61362	-0.000177421	0.10232	0.975431	0.9962
LOC101928570	2.2755	0.00404976	0.102414	0.556584	0.946424
LOC101928572	11.537	-0.00540133	0.102391	0.425392	0.901142
LOC101928573	1.32618	-0.000476972	0.102318	0.96178	0.9962
LOC101928576	433.557	-0.0451798	0.115099	0.0507662	0.510417
LOC101928636	105.66	0.037216	0.1109	0.044076	0.486618
LOC101928663	2.54394	0.000571507	0.102266	0.91029	0.9962
LOC101928669	16.197	-0.00900226	0.102465	0.386014	0.884874
LOC101928692	4.43318	-0.00478844	0.10239	0.262658	0.819798
LOC101928755	1.88215	0.00781501	0.102652	0.0898691	0.630492
LOC101928764	6.71478	-0.00495929	0.102346	0.365472	0.878491
LOC101928816	6.59085	-0.000414892	0.10219	0.93875	0.9962
LOC101928824	25.9053	-0.00751409	0.10205	0.507925	0.933569
LOC101928842	6.91163	0.00209742	0.102237	0.628233	0.96524
LOC101928864	5.97347	0.0060767	0.102484	0.221983	0.789252
LOC101928893	1.6405	0.00185107	0.102327	0.38823	0.885763
LOC101928894	4.64036	-0.00204257	0.102282	0.712995	0.98382
LOC101928933	1.86862	0.000789758	0.102307	0.68479	0.978218
LOC101928948	14.7849	-0.0035616	0.102034	0.66526	0.973898
LOC101928953	86.0736	0.00447807	0.100218	0.828791	0.9962
LOC101929004	3.00548	0.00366677	0.102368	0.395945	0.88928
LOC101929007	2.00911	5.02972e-05	0.102315	0.998512	0.999964
LOC101929014	1.77662	0.000268233	0.102298	0.970912	0.9962
LOC101929018	28.5878	0.017918	0.103764	0.179758	0.754408
LOC101929021	3.03191	-4.40041e-05	0.102272	0.991392	0.998443
LOC101929028	1.12511	-0.000143779	0.102321	0.975419	0.9962
LOC101929048	1.74849	-0.00136823	0.102309	0.58976	0.956084
LOC101929107	3.38734	0.00371764	0.102348	0.397941	0.889812
LOC101929140	12.3145	0.0129209	0.103238	0.121987	0.68885
LOC101929174	16.5233	-0.00435556	0.102118	0.634375	0.967054
LOC101929185	3.30631	0.000753522	0.102257	0.939641	0.9962
LOC101929200	21.6648	0.0106815	0.102619	0.282659	0.834383
LOC101929204	9.58158	-0.00788683	0.10271	0.0572642	0.534238
LOC101929234	3.24987	-0.00140542	0.102289	0.576506	0.952561
LOC101929240	10.0473	-0.00565146	0.102406	0.266494	0.821257
LOC101929270	19.7164	-0.00777801	0.102101	0.482836	0.923002
LOC101929285	51.9672	0.0322142	0.107652	0.116991	0.680729
LOC101929291	8.80076	-0.00256288	0.102186	0.679189	0.978066
LOC101929314	42.5745	-9.38512e-05	0.101082	0.991346	0.998443
LOC101929319	3.67074	-0.000204609	0.10232	0.0403439	0.47209
LOC101929343	6.13369	0.000266373	0.10231	0.820442	0.9962
LOC101929372	3.7135	0.00265724	0.102334	0.470478	0.918862
LOC101929398	6.34551	-0.00300578	0.10236	0.879554	0.9962
LOC101929408	1.96579	0.00329835	0.102381	0.276732	0.82783
LOC101929431	1.09637	-0.000317138	0.102321	0.720795	0.984377
LOC101929439	1.92681	-0.000388111	0.102306	0.390718	0.887348
LOC101929470	7.94068	-0.014174	0.10373	0.00621953	0.217246
LOC101929532	8.09128	0.000556867	0.10218	0.864204	0.9962
LOC101929536	2.50742	-0.00288313	0.102315	0.485461	0.924994
LOC101929540	58.2323	0.0505431	0.118745	0.0304204	0.424204
LOC101929566	3.10016	-0.00386163	0.102426	0.0406307	0.473087
LOC101929594	1.43849	0.00247897	0.102348	0.386792	0.885353
LOC101929599	2.16143	0.00356381	0.102248	0.61836	0.962153
LOC101929609	3.26281	0.00140966	0.10228	0.531696	0.9409
LOC101929638	1.96034	0.00207696	0.102335	0.310086	0.853215
LOC101929643	6.6717	0.00483648	0.102339	0.411362	0.895618
LOC101929667	32.7896	0.0137521	0.10322	0.164152	0.739694
LOC101929691	4.68008	-0.00278185	0.102303	0.498192	0.930711
LOC101929710	9.987	-0.00498442	0.102186	0.497637	0.930344
LOC101929718	8.86617	-0.00270167	0.102206	0.606692	0.960093
LOC101929719	4.07553	0.00411885	0.102415	0.131116	0.704715
LOC101929750	10.7464	0.00228724	0.102192	0.653136	0.970664
LOC101929756	7.09252	0.00154152	0.102253	0.67949	0.978066
LOC101929762	1.33121	0.00145437	0.102326	0.655009	0.971734
LOC101929767	34.5811	0.0167671	0.103027	0.308151	0.852479
LOC101929788	2.3728	-0.000153555	0.10232	0.975413	0.9962
LOC101929800	8.3267	-0.000101855	0.102319	0.975389	0.9962
LOC101929817	5.79096	0.00157605	0.101943	0.87411	0.9962
LOC101929819	14.8755	0.0109809	0.102825	0.204147	0.777878
LOC101929823	2.95774	0.00288405	0.102189	0.658342	0.972948
LOC101929894	16.578	-0.00255505	0.101819	0.779807	0.992199
LOC101929918	23.5405	0.00619679	0.101731	0.695086	0.979434
LOC101929937	8.45141	0.00184924	0.102129	0.846914	0.9962
LOC101929974	3.69317	-0.00121665	0.102295	0.592659	0.956942
LOC101929977	13.7323	-0.00603772	0.102172	0.464562	0.916809
LOC101930071	2.63303	0.00501329	0.102419	0.256143	0.813589
LOC101930100	4.13515	-0.00349986	0.102307	0.517455	0.937697
LOC101930112	26.9056	-0.00459909	0.10144	0.75779	0.988972
LOC101930434	1.16115	-0.000310022	0.102319	0.885598	0.9962
LOC102723305	1.99151	0.0014069	0.102307	0.654553	0.971404
LOC102723324	11.9747	0.00411486	0.10206	0.659186	0.972951
LOC102723331	5.23011	-0.00176522	0.102224	0.680731	0.978132
LOC102723334	86.9106	0.00868747	0.100384	0.690444	0.978371
LOC102723338	4.76348	-0.00435395	0.102455	0.0219659	0.370224
LOC102723340	31.4619	0.0109847	0.102742	0.252537	0.810854
LOC102723342	8.70283	-0.00242666	0.102072	0.718966	0.984377
LOC102723370	26.7628	-0.00374167	0.101972	0.72075	0.984377
LOC102723408	1.77456	-0.00132574	0.102312	0.717107	0.984182
LOC102723409	67.2155	0.026512	0.106734	0.0405482	0.472808
LOC102723432	11.5598	0.00675345	0.102461	0.257633	0.814967
LOC102723444	9.72136	-0.00164378	0.102112	0.784598	0.992962
LOC102723446	1.99122	-0.0011321	0.102315	0.560269	0.947814
LOC102723458	36.8492	-0.00759379	0.101911	0.514764	0.936929
LOC102723461	3.99144	-0.00459112	0.102457	0.0643189	0.56241
LOC102723464	7.15374	-0.00157634	0.102247	0.664704	0.973528
LOC102723475	25.3243	0.0209035	0.105106	0.019113	0.346188
LOC102723480	3.82969	-0.00173033	0.102293	0.647218	0.968533
LOC102723534	1.39005	-0.000770504	0.102306	0.898876	0.9962
LOC102723543	6.09415	-0.00134671	0.102209	0.731941	0.98634
LOC102723553	16.2636	-0.0051368	0.10206	0.586637	0.954972
LOC102723564	134.851	0.0635854	0.122354	0.0926907	0.632985
LOC102723566	459.72	0.019788	0.101124	0.467555	0.917561
LOC102723575	3.76941	-0.00114223	0.10231	0.90846	0.9962
LOC102723596	4.5566	0.00124641	0.102203	0.88936	0.9962
LOC102723654	1.40087	0.000592505	0.102315	0.709618	0.98382
LOC102723663	187.079	-0.0731016	0.134563	0.0503497	0.510417
LOC102723665	9.53437	-0.00921647	0.10263	0.252631	0.811031
LOC102723670	3.13808	-0.000455056	0.102317	0.953375	0.9962
LOC102723675	35.8253	0.0104167	0.102525	0.353013	0.87402
LOC102723690	2.58814	0.000248129	0.102304	0.916751	0.9962
LOC102723692	6.42305	-0.0033732	0.102287	0.461152	0.915129
LOC102723696	4.18632	0.00305303	0.102321	0.469465	0.918463
LOC102723701	54.4173	0.0196262	0.103716	0.205145	0.778096
LOC102723704	38.6475	-0.00376303	0.101568	0.780145	0.992199
LOC102723714	1.2126	-0.00057054	0.102321	0.845557	0.9962
LOC102723716	4.60301	-0.00229807	0.102305	0.71085	0.98382
LOC102723724	118.623	0.0460277	0.113445	0.101607	0.650069
LOC102723725	6.91017	0.00676526	0.102587	0.0817687	0.611797
LOC102723733	1.5157	-0.000267482	0.10232	0.972883	0.9962
LOC102723750	13.121	-0.00827351	0.102704	0.111932	0.670565
LOC102723753	5.74176	0.00452634	0.102331	0.409133	0.894676
LOC102723759	1.80651	0.000354842	0.102309	0.984199	0.997341
LOC102723765	56.1938	-0.0265454	0.106131	0.105956	0.659667
LOC102723777	50.4735	1.55216	0.800359	0.00107237	0.0752337
LOC102723786	1.88284	0.0018272	0.102328	0.42815	0.902325
LOC102723798	7.61106	0.00452566	0.10237	0.372247	0.879864
LOC102723811	3.30123	-0.00282226	0.1023	0.535946	0.941253
LOC102723814	2.00294	0.00170253	0.102317	0.477209	0.920265
LOC102723870	6.91994	-0.0123536	0.103341	0.0198311	0.351357
LOC102723878	4.49065	-6.22951e-05	0.102265	0.915966	0.9962
LOC102723944	7.8098	-0.00306276	0.102291	0.544761	0.944335
LOC102723996	565.949	-0.0282592	0.104388	0.27667	0.82783
LOC102723999	1.18332	0.000497527	0.102312	0.826459	0.9962
LOC102724023	258.222	-0.0595693	0.115066	0.156393	0.731391
LOC102724046	1.25289	-0.000214627	0.10232	0.975445	0.9962
LOC102724070	2.06828	-0.000527901	0.102321	0.00699672	0.232951
LOC102724081	4.48057	-0.00435011	0.102383	0.309121	0.852883
LOC102724093	6.595	-0.00208287	0.102245	0.773877	0.991372
LOC102724149	3.58189	0.000395527	0.102255	0.920242	0.9962
LOC102724159	181.643	-0.00189769	0.0980461	0.91149	0.9962
LOC102724163	11.8734	0.00693262	0.102515	0.232689	0.796976
LOC102724191	1.26623	-0.000236911	0.10232	0.086484	0.624721
LOC102724200	50.1244	-0.0077239	0.101192	0.662126	0.972951
LOC102724236	8.14032	0.00301801	0.102204	0.60101	0.958285
LOC102724250	644.266	0.0263827	0.101896	0.391703	0.887615
LOC102724262	4.40517	-0.00260048	0.102323	0.426994	0.901941
LOC102724273	13.0144	-0.00673059	0.102335	0.391463	0.887615
LOC102724322	21.6553	0.0137407	0.10332	0.120396	0.687275
LOC102724345	2.94612	0.00609689	0.102561	0.0401841	0.47209
LOC102724351	11.4305	-0.0133946	0.103597	0.00113267	0.0775784
LOC102724378	5.54388	-5.46324e-06	0.10221	0.946343	0.9962
LOC102724382	8.01874	-0.00193416	0.102182	0.714372	0.98382
LOC102724389	3.60535	0.00400057	0.102412	0.0790757	0.604543
LOC102724428	40.098	-0.0194005	0.104245	0.142573	0.715686
LOC102724463	1.51132	-0.000393946	0.102313	0.839871	0.9962
LOC102724474	10.4868	-0.0103603	0.102803	0.187723	0.76246
LOC102724479	14.7846	0.00411881	0.101923	0.728539	0.985767
LOC102724497	2.77103	0.00151952	0.102293	0.678354	0.978014
LOC102724517	10.4789	-0.00950989	0.102888	0.037585	0.460181
LOC102724521	1.81437	-0.000912529	0.102318	0.137434	0.708618
LOC102724528	34.3756	0.00738493	0.101732	0.626049	0.964418
LOC102724560	6.58291	0.00231131	0.102264	0.545032	0.944335
LOC102724562	6.48473	-0.00414724	0.102369	0.354906	0.874698
LOC102724593	2.01576	0.000242034	0.10227	0.969939	0.9962
LOC102724594	26.616	-0.00365541	0.101817	0.741241	0.986939
LOC102724608	89.5938	0.0101086	0.101292	0.594248	0.957035
LOC102724642	31.0632	0.00480041	0.101509	0.761138	0.989798
LOC102724687	5.2623	-0.00273597	0.102318	0.358642	0.876862
LOC102724701	12.3077	-0.00308979	0.102046	0.756883	0.98888
LOC102724720	9.57399	0.00127296	0.102069	0.840903	0.9962
LOC102724734	4.40752	-0.000360691	0.102315	0.94457	0.9962
LOC102724744	1.81067	-0.000242121	0.10232	0.964925	0.9962
LOC102724745	1.63408	0.00119731	0.102307	0.830936	0.9962
LOC102724765	6.60915	-6.73756e-05	0.102201	0.917111	0.9962
LOC102724780	1.17175	0.000148043	0.102311	0.127082	0.696971
LOC102724805	7.89285	-0.00262305	0.102213	0.617558	0.962153
LOC102724861	2.79339	0.000738819	0.102301	0.575985	0.952559
LOC102724883	4.50446	-0.00402838	0.102382	0.258857	0.816203
LOC102724943	18.9195	-0.00903768	0.102439	0.343117	0.869963
LOC102724965	6.77668	-0.000853309	0.102137	0.894734	0.9962
LOC102724968	1.50805	-0.00107714	0.10232	0.809673	0.9962
LOC102725180	9.36981	0.0014875	0.102096	0.769988	0.990474
LOC102725228	118.249	0.0449543	0.113191	0.0968095	0.641142
LOC102725231	2.77877	-5.75448e-05	0.10232	0.975369	0.9962
LOC102725254	1.81585	0.00161368	0.102325	0.470038	0.918862
LOC102725258	4.88111	0.0040842	0.102357	0.460108	0.914969
LOC103021295	2.52392	-0.00295577	0.102348	0.690989	0.978486
LOC103344931	202.101	0.0723701	0.133888	0.0489054	0.503331
LOC105274304	3.1589	-0.00264948	0.102277	0.599867	0.958202
LOC105369147	1.65926	-0.000956056	0.102325	0.444328	0.909794
LOC105369149	5.66984	-0.00628452	0.102459	0.264713	0.820987
LOC105369151	2.46093	0.0010922	0.102309	0.436721	0.90739
LOC105369161	24.08	0.0080173	0.102569	0.222052	0.789252
LOC105369164	1.4028	-0.000559201	0.102321	0.0118542	0.296894
LOC105369194	1.46887	-0.000700698	0.102323	0.693689	0.979434
LOC105369199	1.37215	0.00121188	0.102316	0.734131	0.98634
LOC105369225	7.08383	-0.0064526	0.102558	0.137769	0.709649
LOC105369250	18.6827	0.00361788	0.102106	0.632424	0.966289
LOC105369299	23.6981	0.0215926	0.105344	0.0256345	0.394271
LOC105369304	2.53132	0.000292314	0.102296	0.727199	0.985357
LOC105369313	202.979	0.0296967	0.106889	0.143096	0.715686
LOC105369315	3.12291	-0.0033073	0.10239	0.157474	0.733103
LOC105369318	1.61541	0.00137537	0.102322	0.00440708	0.180773
LOC105369322	9.34663	0.000156774	0.102062	0.991126	0.998443
LOC105369325	38.708	0.00842845	0.102245	0.454676	0.913322
LOC105369326	6.62633	-0.000542458	0.102212	0.797327	0.995539
LOC105369339	3.63074	0.000384697	0.102182	0.989012	0.99784
LOC105369344	27.97	0.00283084	0.10187	0.826103	0.9962
LOC105369363	5.16255	0.00105271	0.102206	0.884886	0.9962
LOC105369370	29.5506	-0.00325154	0.101984	0.717697	0.984343
LOC105369373	3.12214	-0.00163713	0.102303	0.580497	0.954079
LOC105369388	10.7211	0.00232176	0.102087	0.761732	0.989885
LOC105369391	1.13202	0.00202628	0.102336	0.509573	0.933914
LOC105369392	1.92659	0.000927553	0.102314	0.0389855	0.465537
LOC105369435	5.32238	0.00624283	0.102524	0.185627	0.760171
LOC105369469	1.76247	-0.000205286	0.10232	0.975443	0.9962
LOC105369477	30.7852	0.00947164	0.102254	0.453998	0.913072
LOC105369483	2.53051	-0.00219071	0.102347	0.395886	0.88928
LOC105369484	4.73361	0.0045638	0.102398	0.37701	0.881069
LOC105369519	220.525	-0.00302131	0.099597	0.891482	0.9962
LOC105369575	2.06331	-6.8563e-05	0.10232	0.975379	0.9962
LOC105369593	2.84358	-0.000382122	0.102318	0.0799565	0.606698
LOC105369594	1.73619	0.000785286	0.102312	0.0251775	0.391366
LOC105369601	71.4512	-0.0116936	0.10177	0.501942	0.931548
LOC105369669	10.7722	0.00696803	0.102397	0.346989	0.871663
LOC105369699	9.77215	-0.00173613	0.102183	0.724525	0.984637
LOC105369704	2.98622	-0.00312416	0.102366	0.279351	0.830924
LOC105369719	1.54034	-0.000356605	0.102321	0.694792	0.979434
LOC105369722	3.15919	-0.00471265	0.102389	0.298307	0.846844
LOC105369725	16.0843	-0.00198883	0.101838	0.839606	0.9962
LOC105369745	2.29017	0.000323552	0.1023	0.974083	0.9962
LOC105369755	6.20501	-0.00283126	0.102334	0.307848	0.85242
LOC105369761	3.45776	0.00183275	0.102277	0.701442	0.980693
LOC105369764	29.1748	-0.00346372	0.101998	0.701827	0.980897
LOC105369767	14.8596	0.0111947	0.103004	0.0916492	0.632458
LOC105369781	1.15059	-0.000271507	0.102321	0.753216	0.988372
LOC105369783	1.21928	-0.000271525	0.102321	0.741992	0.987026
LOC105369811	3.42375	-0.00103551	0.102325	0.636601	0.967259
LOC105369812	35.9962	-0.00555955	0.102077	0.576007	0.952559
LOC105369816	45.6711	0.00710177	0.100849	0.678818	0.978014
LOC105369828	10.5695	-0.00232617	0.102121	0.775962	0.991372
LOC105369850	7.24145	-0.00226561	0.102168	0.733241	0.98634
LOC105369905	9.3108	-0.00573712	0.102382	0.358861	0.876935
LOC105369933	6.83869	0.00523855	0.102416	0.327374	0.862143
LOC105369937	6.65212	-0.000533075	0.10221	0.911396	0.9962
LOC105369949	20.8881	0.00468064	0.102095	0.570723	0.951435
LOC105369952	5.58689	-0.00289852	0.10224	0.543141	0.943417
LOC105369968	101.344	-0.0243892	0.104876	0.179073	0.753894
LOC105369975	1.91335	0.00178233	0.102327	0.438777	0.908772
LOC105369983	103.788	0.00697551	0.101656	0.626471	0.964418
LOC105369989	2.87996	-0.00057425	0.10227	0.728136	0.985672
LOC105370007	3.13193	0.00344624	0.102376	0.325712	0.860997
LOC105370010	1.17007	-0.000278222	0.102321	0.772894	0.991372
LOC105370027	5.07017	0.00202891	0.102241	0.668767	0.975668
LOC105370032	1.28005	0.000167375	0.102312	0.907851	0.9962
LOC105370034	5.78637	-0.00110638	0.102184	0.869571	0.9962
LOC105370035	1.62163	0.00185581	0.102331	0.451718	0.911915
LOC105370041	6.79296	0.00308422	0.102224	0.629657	0.965816
LOC105370091	2.60293	0.00100141	0.102304	0.726231	0.985226
LOC105370092	7.80259	0.000268484	0.102314	0.917363	0.9962
LOC105370103	1.122	0.000761986	0.102318	0.799651	0.995814
LOC105370108	1.17577	0.000985589	0.102314	0.729322	0.98584
LOC105370112	9.56455	0.00145577	0.102124	0.881484	0.9962
LOC105370117	2.85296	-0.00327287	0.102366	0.259419	0.816484
LOC105370121	2.53003	-0.00172424	0.102337	0.339118	0.869352
LOC105370124	10.8762	0.00879137	0.102763	0.0789704	0.604543
LOC105370152	2.78336	-0.00110076	0.102304	0.600057	0.958285
LOC105370194	3.48242	-0.000616593	0.102281	0.981964	0.997045
LOC105370196	4.73786	0.00175486	0.102308	0.705027	0.981451
LOC105370198	2.40423	0.00239807	0.102314	0.522754	0.939206
LOC105370202	25.925	-0.0110437	0.102918	0.172962	0.749303
LOC105370203	32.1987	0.0193747	0.103937	0.195814	0.77055
LOC105370205	11.4497	0.00433078	0.102181	0.546099	0.944742
LOC105370265	1.30641	-0.000434017	0.102322	0.00175694	0.100485
LOC105370276	1.10147	-0.000165395	0.10232	0.975433	0.9962
LOC105370355	1.64959	0.0010803	0.102319	0.817979	0.9962
LOC105370359	5.01388	0.00175874	0.102194	0.845794	0.9962
LOC105370384	4.71784	-0.00393804	0.102371	0.286071	0.838143
LOC105370397	4.19509	-0.00138455	0.102307	0.674404	0.977321
LOC105370398	1.53956	-0.000276816	0.10232	0.969265	0.9962
LOC105370413	3.57068	-0.00151309	0.10228	0.75108	0.988372
LOC105370438	3.48576	0.0024181	0.10224	0.715447	0.98382
LOC105370459	1.25229	-0.000461426	0.102321	0.661322	0.972951
LOC105370461	17.7832	-9.89542e-05	0.101763	0.98066	0.99704
LOC105370485	10.3126	0.000889392	0.102114	0.942059	0.9962
LOC105370489	4.46625	0.000973149	0.102236	0.860822	0.9962
LOC105370500	4.47716	-8.40701e-06	0.102251	0.971996	0.9962
LOC105370502	1.34813	-0.00038352	0.102318	0.964521	0.9962
LOC105370504	27.8443	0.0187231	0.10414	0.127176	0.69723
LOC105370532	6.46714	-0.00802296	0.102647	0.148145	0.721094
LOC105370542	1.60042	0.00110328	0.102315	0.945982	0.9962
LOC105370567	31.3891	0.0214219	0.104725	0.114088	0.676322
LOC105370569	6.3791	0.00451226	0.102338	0.342764	0.869919
LOC105370572	22.8366	-0.000507217	0.102317	0.00179286	0.100625
LOC105370576	1.81599	-0.000282222	0.102321	0.0324969	0.438499
LOC105370577	2.37613	-0.000299054	0.102298	0.813913	0.9962
LOC105370579	5.7809	0.00316422	0.102319	0.374604	0.880237
LOC105370594	13.0152	0.0005498	0.101986	0.964927	0.9962
LOC105370612	3.08612	0.00194497	0.102327	0.426549	0.901749
LOC105370624	9.72075	-0.0105409	0.102996	0.0649736	0.564616
LOC105370677	2.60018	0.000256768	0.102296	0.999935	0.999983
LOC105370687	33.8177	-0.00628447	0.100737	0.730503	0.985893
LOC105370705	3.03042	-0.000711063	0.1023	0.702005	0.980897
LOC105370714	2.3066	0.002987	0.102365	0.339038	0.869352
LOC105370765	1.85251	0.00374921	0.1024	0.339936	0.869548
LOC105370774	13.3357	0.00481471	0.102198	0.538504	0.941416
LOC105370777	1.90909	-0.000135942	0.102319	0.975402	0.9962
LOC105370787	7.10095	0.00224855	0.102204	0.749054	0.987819
LOC105370792	6.49064	0.00483415	0.102351	0.350493	0.872195
LOC105370834	2.28942	0.000779898	0.102302	0.765163	0.990033
LOC105370846	4.0604	-0.00343143	0.102389	0.218774	0.787151
LOC105370854	2.07245	0.000424828	0.102306	0.986832	0.997565
LOC105370871	10.5767	-0.00420789	0.102312	0.377284	0.881069
LOC105370878	7.56718	-0.0033482	0.102269	0.548964	0.945119
LOC105370902	6.63314	-0.00938068	0.102948	0.00320336	0.149264
LOC105370910	28.9004	-0.00305586	0.101473	0.830999	0.9962
LOC105370912	1.55525	0.00132985	0.102318	0.766534	0.990033
LOC105370928	1.55256	0.000812894	0.102309	0.912514	0.9962
LOC105370939	8.79736	0.00539979	0.102438	0.150801	0.725981
LOC105370941	11.9887	-0.0119165	0.103119	0.108206	0.665068
LOC105370943	6.20734	-0.00316129	0.102296	0.460955	0.915129
LOC105370947	16.0823	0.00911743	0.102527	0.328894	0.86346
LOC105370969	11.6606	0.0148043	0.103713	0.0343646	0.445639
LOC105370972	2.37559	0.00271098	0.102352	0.31101	0.853796
LOC105371017	12.7835	0.0175786	0.104494	0.00130725	0.0838831
LOC105371019	88.7391	-0.00394883	0.101537	0.759511	0.989085
LOC105371026	11.6464	0.0114033	0.102981	0.15222	0.72714
LOC105371038	3.83964	-0.00693484	0.102638	0.0645233	0.562571
LOC105371044	6.61766	0.00652782	0.102557	0.0472334	0.501322
LOC105371050	10.2684	0.00657714	0.102259	0.460521	0.914969
LOC105371055	2.28009	-0.00167332	0.102325	0.909679	0.9962
LOC105371059	3.37963	0.000843197	0.102266	0.825171	0.9962
LOC105371082	26.6212	-0.000439806	0.102319	0.964129	0.9962
LOC105371085	3.92279	0.00250809	0.102344	0.314942	0.854284
LOC105371087	6.08264	0.00596831	0.102546	0.0408551	0.473087
LOC105371088	4.30184	0.000940422	0.102207	0.880182	0.9962
LOC105371100	3.85164	-0.00121197	0.10228	0.725765	0.984987
LOC105371102	2.00648	0.0023977	0.102333	0.332974	0.866433
LOC105371115	13.3508	-0.00258766	0.102153	0.695287	0.979434
LOC105371126	3.07318	-0.001106	0.102321	0.806369	0.9962
LOC105371131	1.53922	-0.0002466	0.102306	0.873007	0.9962
LOC105371159	14.8456	-0.0106179	0.103068	0.0357109	0.450614
LOC105371168	7.83097	0.000881579	0.102061	0.932923	0.9962
LOC105371223	1.52759	-0.00146747	0.10233	1.99413e-05	0.00419704
LOC105371224	2.24762	0.00111812	0.102315	0.502516	0.931548
LOC105371225	2.63427	0.00417819	0.102418	0.127339	0.697398
LOC105371240	56.3512	-0.00468521	0.101036	0.777849	0.992199
LOC105371254	16.298	-0.015118	0.103397	0.172923	0.749303
LOC105371267	10.3152	0.00277745	0.101978	0.752004	0.988372
LOC105371271	22.9626	-0.000838742	0.10201	0.906139	0.9962
LOC105371328	1.47218	0.000437776	0.102315	0.159202	0.734807
LOC105371341	42.992	0.00167194	0.101177	0.940328	0.9962
LOC105371348	2.7934	0.000658983	0.1023	0.696218	0.979761
LOC105371354	1.79239	-0.000532795	0.10232	0.725267	0.984817
LOC105371376	2.50282	0.000951455	0.102311	0.562751	0.948828
LOC105371378	1.98565	0.00297339	0.102349	0.397926	0.889812
LOC105371403	2.35859	0.00248194	0.10233	0.406657	0.894074
LOC105371449	2.21462	-0.00155115	0.102334	0.354219	0.874607
LOC105371452	2.36147	-0.00153625	0.102335	0.364716	0.878491
LOC105371464	136.861	0.0279246	0.106511	0.110434	0.667901
LOC105371470	20.9899	0.00270675	0.101939	0.757122	0.988886
LOC105371472	9.07397	0.00909777	0.102884	0.00710586	0.234049
LOC105371480	189.543	-0.0136448	0.100737	0.612443	0.961158
LOC105371481	13.5013	0.00337804	0.102165	0.612389	0.961158
LOC105371483	2.42849	-0.000639694	0.102291	0.523454	0.939333
LOC105371490	4.99776	0.008567	0.102776	0.063351	0.559791
LOC105371493	43.2408	-0.00374227	0.101379	0.823597	0.9962
LOC105371498	109.309	-4.62055e-05	0.10232	0.975373	0.9962
LOC105371501	1.91462	-0.00115147	0.102328	0.373134	0.879864
LOC105371505	3.78796	0.00687972	0.102626	0.0279568	0.411185
LOC105371512	144.808	0.00239003	0.100601	0.956085	0.9962
LOC105371520	3.13779	0.00178426	0.102316	0.538186	0.941416
LOC105371554	3.67612	-0.00202828	0.102262	0.562105	0.948554
LOC105371566	2.00539	0.00200707	0.102334	0.382124	0.88389
LOC105371578	2.36303	7.51622e-05	0.102284	0.955748	0.9962
LOC105371592	13.0046	3.29509e-05	0.101999	0.975829	0.9962
LOC105371622	8.72279	0.00340951	0.102158	0.641668	0.968185
LOC105371630	30.1953	-0.00501754	0.101908	0.683861	0.978132
LOC105371637	1.65841	-0.000148556	0.102307	0.555182	0.946105
LOC105371651	22.686	0.000472512	0.101647	0.966083	0.9962
LOC105371687	4.20076	-0.00304654	0.102373	0.22398	0.790428
LOC105371688	12.5154	0.00192575	0.102182	0.760165	0.989437
LOC105371692	143.839	0.00295636	0.100366	0.859825	0.9962
LOC105371701	1.94431	-0.000655696	0.102311	0.653545	0.97084
LOC105371711	3.2794	6.38815e-05	0.102277	0.837929	0.9962
LOC105371716	7.91717	0.00115151	0.102173	0.846641	0.9962
LOC105371722	2.06957	0.00124567	0.10231	0.50891	0.933798
LOC105371729	31.5257	-0.00954624	0.102407	0.364829	0.878491
LOC105371730	19.6651	0.0134241	0.102973	0.247254	0.804889
LOC105371734	1.34841	-0.000578816	0.102319	0.999555	0.999964
LOC105371750	2.75983	-0.00287774	0.102377	0.166804	0.740185
LOC105371756	1.43032	0.000416331	0.102308	0.655448	0.971905
LOC105371763	271.169	-0.0303279	0.10414	0.294392	0.845586
LOC105371791	8.76022	0.0125513	0.10324	0.0736713	0.588224
LOC105371792	2.66686	-0.0026758	0.102361	0.256527	0.813589
LOC105371795	10.4329	0.00715628	0.10255	0.178644	0.753894
LOC105371814	1.31026	-0.00055863	0.102321	0.653623	0.97084
LOC105371856	1.14764	-0.00033976	0.102322	0.700387	0.980179
LOC105371860	6.35391	-0.000760468	0.102213	0.895405	0.9962
LOC105371870	8.61804	0.00208359	0.102158	0.78804	0.994276
LOC105371874	4.08352	0.00177733	0.102329	0.538013	0.941416
LOC105371894	8.9811	0.00236985	0.102168	0.661899	0.972951
LOC105371903	39.9595	0.0204822	0.104314	0.151013	0.726485
LOC105371910	4.84632	-0.00199447	0.102273	0.560198	0.947814
LOC105371912	36.5529	0.0078349	0.102652	0.143065	0.715686
LOC105371925	18.7478	0.00938389	0.10235	0.402959	0.89087
LOC105371932	20.7849	-0.00989072	0.102075	0.448282	0.910958
LOC105371933	1.60063	-0.00105438	0.102325	0.715397	0.98382
LOC105371942	12.932	-0.0108526	0.102912	0.166877	0.740185
LOC105371948	2.20792	0.00173419	0.102303	0.802796	0.9962
LOC105371967	2.20042	-0.000773311	0.102315	0.938991	0.9962
LOC105371970	6.46304	-0.00535056	0.102489	0.152944	0.72779
LOC105371981	7.08626	-0.00102713	0.102162	0.894616	0.9962
LOC105371998	53.7862	0.00210781	0.100864	0.909685	0.9962
LOC105372064	10.8968	-0.00171021	0.102178	0.749395	0.987819
LOC105372093	6.37013	0.00362605	0.102307	0.455836	0.914202
LOC105372098	28.591	-0.00104468	0.101639	0.92807	0.9962
LOC105372105	84.1102	0.00209062	0.101611	0.925282	0.9962
LOC105372135	7.79663	0.00131046	0.102188	0.828552	0.9962
LOC105372141	77.165	0.0124587	0.0997944	0.653503	0.97084
LOC105372151	1.2908	-0.000245949	0.102321	0.749776	0.988059
LOC105372165	6.1557	0.000754095	0.102184	0.920638	0.9962
LOC105372185	1.19033	-0.000153507	0.10232	0.105536	0.659667
LOC105372210	1.64906	0.000236579	0.10231	0.846784	0.9962
LOC105372211	1.92974	0.000984359	0.102294	0.970754	0.9962
LOC105372217	3.76112	-0.00385164	0.102423	0.0762505	0.599494
LOC105372228	4.36157	0.000570884	0.10224	0.88495	0.9962
LOC105372234	12.0778	0.000498169	0.102033	0.9478	0.9962
LOC105372236	1.34004	0.000113083	0.102305	0.691637	0.978943
LOC105372245	3.27123	-0.00209297	0.102324	0.885683	0.9962
LOC105372246	1.30207	-0.000128183	0.102309	0.738717	0.986493
LOC105372249	2.47582	-0.000117627	0.10232	0.975405	0.9962
LOC105372250	16.8025	0.00753825	0.101929	0.526745	0.940361
LOC105372255	2.09097	-0.0006502	0.102301	0.731357	0.986141
LOC105372256	2.17242	0.00161161	0.102316	0.885034	0.9962
LOC105372261	19.7048	-0.0116218	0.102691	0.293562	0.844763
LOC105372262	4.3869	-0.00042606	0.102269	0.880544	0.9962
LOC105372266	8.12425	0.00325382	0.102183	0.627131	0.964855
LOC105372268	1.2106	0.000996718	0.102322	0.63722	0.967297
LOC105372270	1.52782	-0.000592318	0.10231	0.646272	0.968533
LOC105372272	1.95235	-0.00072807	0.102314	0.937848	0.9962
LOC105372273	1.24497	0.00155121	0.102323	0.481676	0.922292
LOC105372279	98.5959	-0.00144367	0.100207	0.939004	0.9962
LOC105372295	25.5174	0.00291162	0.101493	0.866316	0.9962
LOC105372296	2.81306	-0.0027007	0.102337	0.381132	0.88389
LOC105372300	42.3195	-0.00945953	0.101709	0.537406	0.941416
LOC105372308	2.12725	0.00166186	0.102314	0.482022	0.922485
LOC105372310	23.4681	-0.0253611	0.1065	0.0248131	0.389384
LOC105372321	1.22901	0.000927097	0.102306	0.827418	0.9962
LOC105372353	1.72474	0.00227393	0.102327	0.703077	0.981277
LOC105372358	2.20083	0.00182631	0.102313	0.725402	0.984817
LOC105372390	2.16654	0.00267907	0.102334	0.421039	0.899697
LOC105372401	59.5327	-0.0363504	0.109505	0.104633	0.657177
LOC105372411	2.73577	-0.00145289	0.10228	0.815777	0.9962
LOC105372412	21.8694	-0.0035834	0.102221	0.561779	0.948328
LOC105372426	3.22516	0.00270131	0.102319	0.423389	0.899717
LOC105372430	6.47516	0.000105725	0.102211	0.944469	0.9962
LOC105372431	2.72577	-0.00308618	0.102387	0.0967786	0.641139
LOC105372432	1.58959	-0.000248329	0.102319	0.97786	0.996756
LOC105372435	13.3502	0.00519846	0.102095	0.542313	0.942964
LOC105372436	1.47294	-0.000673363	0.102321	0.601483	0.958285
LOC105372437	2.65094	-0.00246658	0.102356	0.368309	0.878491
LOC105372468	2.75559	0.00445238	0.102411	0.26092	0.818174
LOC105372480	101.027	-0.00662821	0.0999141	0.877897	0.9962
LOC105372485	7.3497	-0.000416814	0.102082	0.968512	0.9962
LOC105372493	8.30355	0.00119939	0.102061	0.848697	0.9962
LOC105372499	5.11115	-0.00232031	0.102272	0.496218	0.930145
LOC105372505	1.73974	-0.00131483	0.102328	0.529312	0.940729
LOC105372508	18.6946	0.0106729	0.102694	0.271512	0.825034
LOC105372511	22.7826	-0.0014526	0.101875	0.868888	0.9962
LOC105372579	6.7258	0.0023649	0.102235	0.632991	0.966575
LOC105372582	1.75778	-0.000258264	0.10232	0.972239	0.9962
LOC105372602	5.41169	-0.00129623	0.10225	0.739865	0.986662
LOC105372617	2.29268	0.000520237	0.102306	0.668838	0.975668
LOC105372621	1.18416	-0.00021468	0.10232	0.97361	0.9962
LOC105372631	4.12199	0.00142436	0.102257	0.837473	0.9962
LOC105372639	3.98396	-0.000175598	0.10232	0.975443	0.9962
LOC105372652	9.47219	-0.00316064	0.102323	0.530058	0.940729
LOC105372656	14.2282	0.0051695	0.102335	0.353309	0.874115
LOC105372657	28.6674	0.00654557	0.102538	0.242346	0.802315
LOC105372692	4.67662	0.00378497	0.102356	0.317537	0.856051
LOC105372698	3.92476	0.00130965	0.102266	0.857799	0.9962
LOC105372704	8.72279	0.00650299	0.102488	0.220511	0.787696
LOC105372705	2.23656	1.28265e-06	0.102278	0.912974	0.9962
LOC105372708	2.79038	-0.00140322	0.102309	0.436739	0.90739
LOC105372709	11.3724	0.00179122	0.102131	0.829127	0.9962
LOC105372716	1.95742	-0.000523571	0.102318	0.954643	0.9962
LOC105372717	3.82	0.0032601	0.102336	0.367651	0.878491
LOC105372733	1.86932	-0.00200114	0.10234	0.384495	0.884198
LOC105372767	4.59044	-0.000397623	0.102315	0.948804	0.9962
LOC105372791	1.23227	0.000344656	0.102312	0.807172	0.9962
LOC105372801	5.73586	0.00314139	0.102318	0.508429	0.933688
LOC105372814	2.13235	0.00105158	0.102312	0.783414	0.99247
LOC105372817	9.77897	0.00344945	0.10206	0.719599	0.984377
LOC105372824	27.089	-0.00429926	0.101913	0.688314	0.978371
LOC105372825	1.86198	-0.000492712	0.102306	0.582856	0.954791
LOC105372832	1.23415	-0.000200936	0.102319	0.975435	0.9962
LOC105372859	5.40004	-0.0035235	0.102344	0.396837	0.889812
LOC105372879	1.31357	-0.000319081	0.102321	0.747116	0.987803
LOC105372901	1.12559	-0.000275831	0.102321	0.918831	0.9962
LOC105372902	2.91307	-0.00193893	0.102337	0.592028	0.956728
LOC105372903	54.7838	0.0224262	0.103064	0.352656	0.87402
LOC105372906	8.90053	-0.00289216	0.102083	0.723129	0.984377
LOC105372952	43.8298	-0.00428797	0.100784	0.802186	0.9962
LOC105372960	2.6993	-0.000204658	0.10232	0.97546	0.9962
LOC105372984	13.4718	-0.00480076	0.102345	0.383379	0.883906
LOC105372997	3.70716	-0.0019351	0.102272	0.717863	0.984343
LOC105373020	3.12743	0.00196277	0.102316	0.50836	0.933688
LOC105373024	32.8906	0.0214695	0.104967	0.0994033	0.648491
LOC105373027	4.20346	0.00253124	0.102312	0.671675	0.976507
LOC105373032	1.32961	-0.000158768	0.10232	0.975427	0.9962
LOC105373033	5.26289	-3.24012e-05	0.10232	0.975354	0.9962
LOC105373041	8.58812	-0.00855017	0.102811	0.0248928	0.389748
LOC105373042	1.70483	-0.000862813	0.102324	0.677557	0.977853
LOC105373043	4.89578	-0.00221444	0.102266	0.619095	0.962153
LOC105373058	4.60397	0.0061759	0.102564	0.0327829	0.439722
LOC105373064	152.617	-0.013901	0.0999858	0.636938	0.967259
LOC105373071	6.56831	0.00636883	0.102473	0.246076	0.804753
LOC105373075	13.389	0.000242999	0.102109	0.999631	0.999964
LOC105373077	17.5591	0.00323628	0.101974	0.73221	0.98634
LOC105373091	3.80911	0.00140448	0.102213	0.796481	0.995539
LOC105373096	2.64019	0.00444192	0.10244	0.0806333	0.608561
LOC105373126	1.08769	0.0015074	0.102328	0.692885	0.979261
LOC105373142	1.90336	0.00198644	0.102333	0.622545	0.963623
LOC105373148	48.9201	-0.0022276	0.101422	0.857295	0.9962
LOC105373171	1.60059	-8.07118e-05	0.1023	0.813464	0.9962
LOC105373172	1.55727	0.00141705	0.102317	0.415181	0.897106
LOC105373193	2.82525	-0.00184365	0.102329	0.386962	0.885385
LOC105373194	6.4504	0.0019385	0.102178	0.719601	0.984377
LOC105373195	20.7344	0.0084556	0.102329	0.412703	0.896401
LOC105373215	5.40123	0.000261862	0.102239	0.844256	0.9962
LOC105373218	7.46037	-0.00199547	0.102284	0.517707	0.937697
LOC105373220	3.29725	-0.00236664	0.102334	0.450746	0.911915
LOC105373247	6.95393	-0.0142261	0.103774	0.000325412	0.0316576
LOC105373249	6.35784	0.00832236	0.102644	0.193371	0.768335
LOC105373262	6.80346	-0.00370219	0.102325	0.379898	0.883272
LOC105373284	4.12986	0.00163934	0.102289	0.692785	0.979261
LOC105373289	3.09593	-0.000891968	0.102291	0.756769	0.98888
LOC105373311	67.4845	-0.0107487	0.101534	0.549838	0.945224
LOC105373334	2.33251	0.00286434	0.102359	0.238816	0.800376
LOC105373335	1.98581	-0.000312592	0.102295	0.931149	0.9962
LOC105373372	2.80198	-0.000924893	0.102314	0.929996	0.9962
LOC105373383	8.86531	0.013324	0.103397	0.0473793	0.502408
LOC105373386	1.22283	-0.000244716	0.102319	0.97343	0.9962
LOC105373404	1.37098	-0.000132555	0.10232	0.382658	0.88389
LOC105373418	1.17752	0.00136227	0.102324	0.00791396	0.245974
LOC105373428	22.1589	0.0170769	0.103964	0.0938975	0.635686
LOC105373456	11.9871	-0.00595034	0.102244	0.478567	0.921173
LOC105373465	5.83876	0.000987504	0.102184	0.907168	0.9962
LOC105373510	4.70949	0.0048076	0.102372	0.356136	0.874885
LOC105373511	12.6781	0.00534734	0.102286	0.479812	0.921644
LOC105373512	3.06019	-0.000903075	0.102314	0.928998	0.9962
LOC105373567	4.42527	0.00032738	0.102262	0.729178	0.985836
LOC105373570	3.70795	0.00473583	0.102425	0.315876	0.855081
LOC105373581	3.01278	-0.00307803	0.102374	0.320946	0.858959
LOC105373582	27.816	-0.000710781	0.102313	0.932752	0.9962
LOC105373591	2.32077	-0.000893003	0.102312	0.765851	0.990033
LOC105373595	36.9265	-0.00515864	0.102016	0.606522	0.960093
LOC105373605	2.25038	0.00140918	0.102312	0.783805	0.992617
LOC105373608	6.97674	0.00252834	0.10219	0.711108	0.98382
LOC105373618	12.7035	0.00257941	0.102011	0.77911	0.992199
LOC105373629	6.54376	0.00572785	0.10248	0.203763	0.777342
LOC105373652	17.7113	0.00146663	0.102193	0.714067	0.98382
LOC105373689	2.66197	-0.00417432	0.102435	0.107755	0.663703
LOC105373707	8.67604	-0.00153905	0.10216	0.795762	0.995539
LOC105373716	1.70483	-0.000564924	0.102312	0.595002	0.957035
LOC105373737	3.75313	0.00506248	0.102468	0.130438	0.703026
LOC105373759	22.5316	0.0170968	0.103983	0.0960831	0.639624
LOC105373780	156.571	-0.0227589	0.100676	0.455598	0.914106
LOC105373785	12.6328	0.00696601	0.102241	0.442099	0.909384
LOC105373835	20.0846	-0.00303747	0.101938	0.768165	0.990474
LOC105373836	21.1154	0.00466534	0.102032	0.748782	0.987819
LOC105373854	4.81102	0.00119601	0.102206	0.906053	0.9962
LOC105373880	83.2773	0.0166033	0.102984	0.314847	0.854284
LOC105373881	4.83837	0.00297541	0.102291	0.516871	0.937697
LOC105373883	26.125	0.0119505	0.102476	0.351172	0.872669
LOC105373925	1.9179	0.00242949	0.102348	8.81782e-05	0.0124556
LOC105373933	23.3276	-0.00901459	0.102411	0.367652	0.878491
LOC105373951	11.7431	-0.00360978	0.101896	0.706947	0.98199
LOC105373953	1.84511	-0.000329188	0.102319	0.964583	0.9962
LOC105373957	6.15073	-0.00858213	0.102827	0.0295004	0.419529
LOC105373977	5.76764	-0.00292857	0.102365	0.392966	0.887859
LOC105374005	18.5388	0.00278886	0.102334	0.325829	0.861199
LOC105374007	17.2728	-0.00106244	0.102312	0.918699	0.9962
LOC105374009	4.42493	-0.00214265	0.102338	0.296527	0.846579
LOC105374027	131.534	-0.00178444	0.0997801	0.995761	0.999188
LOC105374063	2.78187	0.00105457	0.102313	0.504833	0.931911
LOC105374085	3.10089	-0.00418037	0.102403	0.219983	0.787696
LOC105374101	19.8995	-0.0053253	0.10181	0.608965	0.960355
LOC105374102	3.16708	0.00363486	0.10236	0.319527	0.857151
LOC105374114	7.70381	-0.000363042	0.102097	0.912916	0.9962
LOC105374122	1.5925	0.00051244	0.10231	0.929319	0.9962
LOC105374127	11.5626	-0.00540042	0.102365	0.370836	0.879408
LOC105374128	11.8008	-0.000658932	0.102128	0.920452	0.9962
LOC105374140	2.13081	0.000119259	0.102304	0.958236	0.9962
LOC105374164	14.2274	0.00761045	0.102424	0.341851	0.869919
LOC105374166	6.5197	0.00106512	0.102262	0.960883	0.9962
LOC105374167	9.43536	-0.00516111	0.102405	0.23455	0.797297
LOC105374170	2.22106	-0.000607629	0.102322	0.00140391	0.0884671
LOC105374171	2.25351	-0.00183552	0.10233	0.864835	0.9962
LOC105374174	2.58386	-0.00377718	0.102417	0.0777157	0.603009
LOC105374181	120.462	0.0718925	0.135414	0.0348694	0.446137
LOC105374187	8.97473	0.00458091	0.102244	0.536016	0.941253
LOC105374209	2.20352	0.000132466	0.102299	0.950712	0.9962
LOC105374216	5.52289	-0.000987485	0.10228	0.70849	0.983048
LOC105374254	3.14163	-0.00040289	0.102239	0.77426	0.991372
LOC105374264	3.30974	-0.00196985	0.102345	0.31875	0.857151
LOC105374304	60.5956	0.0109135	0.102733	0.262249	0.819532
LOC105374306	5.82286	-0.00246607	0.10224	0.624974	0.964339
LOC105374310	3.93905	0.00213472	0.10232	0.36168	0.877878
LOC105374333	68.1506	0.0112367	0.101618	0.526963	0.940361
LOC105374334	5.67302	-3.7936e-05	0.1022	0.967872	0.9962
LOC105374340	4.11468	0.000880634	0.102234	0.898858	0.9962
LOC105374352	40.977	0.000940147	0.101594	0.912708	0.9962
LOC105374355	9.20397	0.0016505	0.102178	0.783783	0.992617
LOC105374369	2.76095	0.000507403	0.102273	0.976391	0.9962
LOC105374373	4.49847	0.000425174	0.102234	0.923467	0.9962
LOC105374378	3.8219	0.00258043	0.102245	0.630382	0.965917
LOC105374382	10.6614	0.00386607	0.102296	0.423211	0.899717
LOC105374396	2.3429	-0.000195905	0.102321	0.975453	0.9962
LOC105374413	108.061	0.00727333	0.101279	0.680867	0.978132
LOC105374426	39.0892	0.000898819	0.100778	0.979327	0.99704
LOC105374444	10.0405	0.00690905	0.1025	0.246853	0.804753
LOC105374445	81.443	0.0139067	0.100545	0.560287	0.947814
LOC105374493	3.14659	0.00135203	0.102286	0.635036	0.967133
LOC105374531	1.84627	0.000438407	0.102315	0.740848	0.986739
LOC105374534	2.19465	0.00202418	0.102334	0.308527	0.852867
LOC105374535	12.4798	0.00225395	0.102037	0.792906	0.995539
LOC105374538	2.2702	0.00113537	0.102294	0.700039	0.979911
LOC105374570	27.2171	-0.00992428	0.102536	0.323383	0.860135
LOC105374584	18.6217	0.00966343	0.102734	0.233727	0.797297
LOC105374615	1.52895	0.00109353	0.102314	0.62803	0.96524
LOC105374641	1.83423	0.00138452	0.10232	0.405951	0.894017
LOC105374711	18.6546	0.0129211	0.102886	0.240759	0.80152
LOC105374745	73.8986	0.00107799	0.0997874	0.888203	0.9962
LOC105374746	43.9925	0.00843551	0.101477	0.619189	0.962153
LOC105374748	18.996	-0.00405345	0.101882	0.755522	0.98888
LOC105374759	1.30305	-6.59848e-05	0.102311	0.735028	0.98634
LOC105374761	1.82075	0.00139175	0.102294	0.679643	0.978066
LOC105374764	3.04731	-0.00209488	0.102334	0.677449	0.977853
LOC105374773	4.24757	-0.00330251	0.102342	0.341447	0.869919
LOC105374775	13.2609	-0.00119849	0.101886	0.896718	0.9962
LOC105374777	10.6721	-0.0018739	0.102083	0.797032	0.995539
LOC105374789	3.8912	0.00434689	0.102384	0.411067	0.895253
LOC105374795	1.96908	-0.000498943	0.102297	0.673674	0.97721
LOC105374800	2.08682	-0.00135933	0.102296	0.566497	0.949395
LOC105374807	5.45199	0.00229522	0.10225	0.630166	0.965917
LOC105374809	86.0966	-0.000672968	0.101888	0.946187	0.9962
LOC105374811	1.47782	-0.000321063	0.10232	0.97066	0.9962
LOC105374813	4.32683	-0.0013839	0.10225	0.660082	0.972951
LOC105374821	4.04546	-0.000308683	0.102277	0.820377	0.9962
LOC105374836	18.9694	-0.0172937	0.10401	0.0945678	0.636542
LOC105374841	36.8887	0.00288606	0.10121	0.859569	0.9962
LOC105374843	3.27152	-0.000773603	0.102316	0.944814	0.9962
LOC105374848	5.24502	0.00437848	0.102433	0.062528	0.555989
LOC105374852	2.40119	-0.00238552	0.102349	0.419721	0.898939
LOC105374889	3.64239	-2.23197e-05	0.102241	0.924793	0.9962
LOC105374897	13.1282	-0.000104915	0.102135	0.944608	0.9962
LOC105374901	4.01629	0.00281806	0.102331	0.369549	0.878895
LOC105374902	6.64266	-0.0052264	0.102425	0.24591	0.804753
LOC105374903	10.8855	-0.00264291	0.102195	0.648124	0.968533
LOC105374906	2.41959	0.0017887	0.102327	0.431418	0.903753
LOC105374925	10.1808	0.000542466	0.102076	0.92573	0.9962
LOC105374937	19.485	0.0134368	0.103322	0.106642	0.661314
LOC105374938	1.21517	-0.000241695	0.10232	0.973651	0.9962
LOC105374940	1.40202	-0.000434217	0.102319	0.965658	0.9962
LOC105374942	18.8324	-0.0152579	0.10389	0.00748151	0.23967
LOC105374943	5.51839	0.00298814	0.102336	0.305958	0.850666
LOC105374945	4.32093	0.00300658	0.102288	0.516171	0.937346
LOC105374947	22.209	0.00217566	0.101693	0.877457	0.9962
LOC105374953	1.73117	0.000464836	0.102311	0.771519	0.991127
LOC105374968	2.14633	-0.000602812	0.102315	0.945235	0.9962
LOC105374986	1.61949	-0.000119475	0.10232	0.975401	0.9962
LOC105375018	9.59109	-0.00151981	0.102131	0.789398	0.994873
LOC105375021	38.3902	0.00366288	0.10208	0.638664	0.967826
LOC105375022	7.0452	-0.0026205	0.102273	0.624035	0.964151
LOC105375024	12.9439	-0.0109209	0.103029	0.0732711	0.587839
LOC105375044	1.78922	-0.000641867	0.102316	0.942557	0.9962
LOC105375112	34.5211	0.0109695	0.102665	0.296189	0.846579
LOC105375113	24.6993	0.00833489	0.102492	0.323855	0.860459
LOC105375114	69.6986	-0.00482311	0.100506	0.821717	0.9962
LOC105375127	2.42869	0.00087931	0.102275	0.838229	0.9962
LOC105375198	307.437	-0.00592539	0.0987658	0.83217	0.9962
LOC105375217	5.9415	-0.003573	0.102411	0.0509284	0.510623
LOC105375218	30.1937	0.00761209	0.102118	0.476777	0.920219
LOC105375247	1.37737	-0.000138099	0.102319	0.975396	0.9962
LOC105375259	4.89132	-0.0045561	0.102347	0.458388	0.91494
LOC105375262	1.22456	0.000708979	0.102318	0.740752	0.986739
LOC105375321	29.0849	-0.010864	0.102657	0.269972	0.823613
LOC105375337	6.35252	-0.00267356	0.10227	0.533895	0.941253
LOC105375350	1.37064	-0.000381914	0.102318	0.964507	0.9962
LOC105375359	2.98018	-0.00134914	0.102326	0.747685	0.987819
LOC105375363	15.458	0.00492505	0.102236	0.453129	0.912284
LOC105375384	11.9238	0.000244527	0.102025	0.950937	0.9962
LOC105375386	2.01573	0.00131277	0.10232	0.633173	0.966575
LOC105375421	1.27074	0.00026952	0.102297	0.953204	0.9962
LOC105375423	3.04346	-0.000671144	0.102224	0.895066	0.9962
LOC105375433	10.9162	-0.00639759	0.10257	0.113332	0.674385
LOC105375434	4.70308	0.00231752	0.102246	0.628239	0.96524
LOC105375489	5.35897	0.000723894	0.102173	0.952432	0.9962
LOC105375497	5.33712	-0.00132742	0.102313	0.912569	0.9962
LOC105375500	6.76798	0.00552343	0.102373	0.388741	0.885763
LOC105375519	4.26403	0.00249167	0.102305	0.500119	0.931178
LOC105375521	42.1541	0.0133658	0.102275	0.448816	0.910965
LOC105375523	30.0889	-0.00224192	0.101655	0.853337	0.9962
LOC105375532	400.674	0.00772475	0.0991525	0.767596	0.990411
LOC105375534	1.51637	0.000779797	0.102317	0.744837	0.987723
LOC105375542	11.1467	-0.000747269	0.102054	0.813301	0.9962
LOC105375544	11.9607	-0.0080346	0.102584	0.251234	0.808823
LOC105375546	5.81864	0.00440127	0.102354	0.394677	0.888746
LOC105375547	22.7024	-0.000704479	0.101762	0.857439	0.9962
LOC105375566	410.473	0.0330956	0.108978	0.0520864	0.514899
LOC105375567	62.446	0.00950913	0.101486	0.588861	0.955974
LOC105375607	15.2071	-0.00804558	0.102578	0.299765	0.848041
LOC105375615	11.0767	-0.0019714	0.102067	0.798583	0.995722
LOC105375655	236.413	0.0481311	0.117946	0.0153935	0.3233
LOC105375674	31.7746	-0.00771829	0.102203	0.462928	0.916319
LOC105375675	1.14367	-0.000311578	0.102319	0.967705	0.9962
LOC105375683	3.84032	-0.000411786	0.102174	0.954637	0.9962
LOC105375690	4.15783	0.00065	0.102316	0.864776	0.9962
LOC105375704	2.13315	0.000206574	0.102301	0.937601	0.9962
LOC105375721	1.23333	0.000646891	0.102307	0.844653	0.9962
LOC105375724	11.9875	0.000663644	0.102106	0.865831	0.9962
LOC105375728	8.74979	-0.00445671	0.102276	0.460517	0.914969
LOC105375740	4.63676	-0.00217178	0.102303	0.556335	0.946424
LOC105375741	3.3349	-0.00219458	0.102307	0.425127	0.901039
LOC105375743	156.995	0.0267688	0.105812	0.152478	0.727554
LOC105375785	12.828	0.000713271	0.102095	0.963996	0.9962
LOC105375792	1.23903	0.000748178	0.102315	0.785272	0.993097
LOC105375798	7.94587	-0.00128105	0.102127	0.857792	0.9962
LOC105375799	1.15876	0.000213649	0.102315	0.220502	0.787696
LOC105375805	7.53265	0.00976788	0.102857	0.115781	0.678577
LOC105375840	30.5148	-0.00481813	0.102005	0.620909	0.963027
LOC105375846	3.18334	0.000607733	0.102303	0.614222	0.961869
LOC105375855	5.42392	0.00174716	0.102298	0.929455	0.9962
LOC105375864	1.26401	0.0018203	0.102334	0.00294236	0.140108
LOC105375874	1.47576	0.00103536	0.102317	0.978892	0.997004
LOC105375883	1.33768	0.000154949	0.102296	0.941846	0.9962
LOC105375884	5.82452	-0.0013442	0.102172	0.803728	0.9962
LOC105375903	2.25954	0.000440438	0.102288	0.835549	0.9962
LOC105375913	193.076	0.0226291	0.105744	0.0140524	0.313834
LOC105375914	99.2445	0.0223627	0.105683	0.0119635	0.296934
LOC105375921	11.4876	-0.00513296	0.10235	0.374397	0.880237
LOC105375924	15.0477	0.00585908	0.102272	0.512814	0.935986
LOC105375942	3.52551	0.00314292	0.102346	0.698672	0.979911
LOC105375943	2.95111	0.00339557	0.102377	0.14575	0.718847
LOC105375957	8.62601	0.00515063	0.102331	0.39978	0.889812
LOC105376018	2.4022	0.00070995	0.102298	0.966585	0.9962
LOC105376025	12.4229	-0.00357974	0.102248	0.538543	0.941416
LOC105376033	26.7994	0.00734765	0.101754	0.602286	0.958392
LOC105376037	23.0935	-0.0107219	0.102532	0.309073	0.852883
LOC105376039	4.63757	0.00412692	0.102424	0.0371707	0.45697
LOC105376058	4.2432	0.00404698	0.102381	0.264014	0.820987
LOC105376063	6.59777	-0.00249296	0.102339	0.775727	0.991372
LOC105376070	10.1097	-0.0011955	0.102056	0.922893	0.9962
LOC105376080	20.4018	0.0129166	0.103141	0.160287	0.735784
LOC105376090	1.559	0.00123303	0.102321	0.605885	0.959958
LOC105376093	2.01709	0.0025225	0.102344	0.240292	0.801317
LOC105376095	28.6515	-0.009274	0.102413	0.370931	0.879408
LOC105376106	1.16046	-0.000253406	0.102321	0.815347	0.9962
LOC105376110	12.6296	-0.00374778	0.101948	0.726407	0.985226
LOC105376116	4.19535	0.00187131	0.102277	0.643505	0.968313
LOC105376136	22.589	0.0107252	0.102395	0.391664	0.887615
LOC105376139	3.515	-0.00298721	0.102353	0.589018	0.955974
LOC105376146	2.26744	0.001025	0.102311	0.689797	0.978371
LOC105376154	12.0145	-0.00479745	0.10224	0.497639	0.930344
LOC105376159	1.09864	-0.000420579	0.10232	0.88688	0.9962
LOC105376177	12.5425	-0.0144672	0.103603	0.0605264	0.549094
LOC105376196	31.9453	0.006232	0.101989	0.528609	0.940729
LOC105376204	1.42353	0.00119401	0.102315	0.020175	0.354739
LOC105376219	3.68092	0.00423022	0.102424	0.318551	0.85714
LOC105376231	1.87746	-0.000145207	0.10232	0.982363	0.997045
LOC105376244	39.3793	0.00933625	0.102261	0.427589	0.90217
LOC105376266	9.34248	0.00564049	0.102284	0.452227	0.912284
LOC105376276	6.4397	-0.00350494	0.102246	0.523468	0.939333
LOC105376281	10.4753	0.0126455	0.103265	0.0764014	0.600007
LOC105376286	12.3206	0.00893318	0.10269	0.182209	0.755954
LOC105376289	1.79462	0.0018102	0.102321	0.534542	0.941253
LOC105376306	5.59912	-0.000568642	0.102168	0.876685	0.9962
LOC105376311	8.20417	0.00381282	0.102163	0.600442	0.958285
LOC105376313	2.44128	0.00406712	0.102401	0.502542	0.931548
LOC105376314	2.74385	-0.00218638	0.102325	0.461913	0.915547
LOC105376325	6.03867	-0.00512798	0.102435	0.22225	0.789486
LOC105376333	1.73738	0.00422612	0.102418	0.476964	0.920219
LOC105376384	18.7379	0.0140179	0.103384	0.125843	0.695365
LOC105376411	1.3462	-0.000468911	0.102321	0.0125374	0.301713
LOC105376418	2.02208	0.000606084	0.102307	0.73737	0.986493
LOC105376426	1.15827	-0.00038623	0.102321	0.632087	0.966255
LOC105376431	4.91494	-0.00130114	0.102275	0.602002	0.958392
LOC105376447	15.3849	0.0126578	0.103162	0.106909	0.662171
LOC105376454	1.83669	-0.000734829	0.102321	0.827288	0.9962
LOC105376479	3.9693	0.00106845	0.102309	0.68812	0.978293
LOC105376483	2.10327	0.000138501	0.102307	0.467634	0.917611
LOC105376484	3.13725	0.000468076	0.102275	0.903206	0.9962
LOC105376485	2.4742	-0.000470439	0.102317	0.95526	0.9962
LOC105376505	1.54325	-0.000707022	0.102298	0.971249	0.9962
LOC105376506	12.2104	0.00617681	0.102389	0.335315	0.866821
LOC105376517	16.6081	-0.00684391	0.102401	0.347689	0.871663
LOC105376520	1.26123	0.000861255	0.10232	0.295006	0.845735
LOC105376535	3.62821	0.000630879	0.10226	0.842465	0.9962
LOC105376577	27.1999	-0.00434397	0.101843	0.686114	0.978293
LOC105376587	45.8484	0.0166475	0.10364	0.152027	0.726902
LOC105376615	1.5344	-0.000429225	0.102321	0.72051	0.984377
LOC105376624	5.93738	-0.00118202	0.10219	0.791795	0.995539
LOC105376626	6.67249	0.00263971	0.102284	0.474796	0.919865
LOC105376627	27.3075	0.00392089	0.101605	0.753241	0.988372
LOC105376661	1.84608	-0.0010359	0.102318	0.923998	0.9962
LOC105376704	29.0284	0.0121015	0.102581	0.335265	0.866821
LOC105376710	49.2447	0.0178747	0.103267	0.241578	0.801855
LOC105376714	98.6944	-0.0129729	0.10282	0.287327	0.839389
LOC105376717	12.3159	0.00298062	0.102076	0.733887	0.98634
LOC105376718	41.5205	-0.00969247	0.102213	0.470539	0.918862
LOC105376781	50.8578	0.0440699	0.11539	0.0130662	0.304733
LOC105376805	144.78	0.0525888	0.115972	0.111957	0.670565
LOC105376810	12.5552	0.00886398	0.1025	0.335119	0.866821
LOC105376819	15.0178	-7.41903e-05	0.101987	0.982916	0.997077
LOC105376844	8.81929	0.0033971	0.102269	0.458923	0.91494
LOC105376859	2.18383	-0.00153603	0.102336	2.46392e-06	0.000845191
LOC105376892	1.58949	0.000977589	0.102296	0.926873	0.9962
LOC105376939	1.42742	0.000309595	0.102296	0.995128	0.998969
LOC105376940	1.81781	-0.000567657	0.102318	0.953491	0.9962
LOC105376941	2.53837	0.000925068	0.102262	0.869797	0.9962
LOC105376942	2.08479	-0.00038529	0.102299	0.689286	0.978371
LOC105376951	6.51446	0.00563093	0.102475	0.184789	0.758212
LOC105376958	1.9345	-0.000594569	0.102319	0.779751	0.992199
LOC105376959	6.65714	0.0015572	0.10213	0.826145	0.9962
LOC105376963	6.10973	-0.00275547	0.102285	0.489182	0.927259
LOC105376972	2.45669	0.00254551	0.102344	0.265395	0.820987
LOC105377008	2.09494	-0.000876939	0.102314	0.692336	0.979208
LOC105377015	32.6777	0.00356457	0.101512	0.803727	0.9962
LOC105377016	12.0052	0.0060175	0.10237	0.353213	0.87402
LOC105377043	10.2952	-0.00241967	0.102233	0.624106	0.964151
LOC105377046	4.10417	0.00236842	0.102334	0.26753	0.821881
LOC105377067	1.36429	0.00117024	0.102314	0.770222	0.990474
LOC105377102	5.17669	0.00764271	0.102718	0.00552714	0.206992
LOC105377106	1.2826	-0.000142954	0.10232	0.975426	0.9962
LOC105377203	9.25184	0.00556682	0.102327	0.417455	0.898391
LOC105377212	1.73154	-0.000910661	0.102318	0.510846	0.934286
LOC105377223	6.32572	-0.000264251	0.102114	0.97618	0.9962
LOC105377224	1.79208	-0.000274947	0.102321	0.019802	0.351357
LOC105377275	10.7893	0.00224373	0.10205	0.810489	0.9962
LOC105377276	33.1687	-0.00642619	0.102012	0.554209	0.946105
LOC105377291	25.7181	0.00628131	0.101866	0.602464	0.958392
LOC105377294	5.70422	-0.00291703	0.102276	0.533173	0.941253
LOC105377295	4.37391	0.00331181	0.10238	0.204912	0.777921
LOC105377296	1.19495	0.00173614	0.102331	0.618267	0.962153
LOC105377308	1.59728	-0.000531621	0.102323	0.530466	0.940729
LOC105377310	16.959	0.00589759	0.102329	0.401572	0.890422
LOC105377319	1.90779	0.00276411	0.102359	0.118802	0.683149
LOC105377327	1.76082	0.00204281	0.102325	0.741631	0.986939
LOC105377347	13.0851	-0.00137627	0.102172	0.815489	0.9962
LOC105377379	1.64165	0.000717453	0.102313	0.612949	0.961307
LOC105377384	5.55248	-0.0024834	0.102298	0.530565	0.940729
LOC105377395	1.24378	-0.000255046	0.10232	0.962125	0.9962
LOC105377468	1.48746	-0.000274184	0.102319	0.961597	0.9962
LOC105377492	3.58922	-0.000528641	0.102276	0.989262	0.997986
LOC105377507	2.16263	-0.0029103	0.102375	0.17385	0.750108
LOC105377524	3.33207	0.000546943	0.102274	0.852317	0.9962
LOC105377548	5.31735	-0.0039466	0.102328	0.400621	0.889813
LOC105377549	2.63674	-0.00097815	0.10231	0.64112	0.968185
LOC105377576	22.543	-0.00298762	0.101488	0.815325	0.9962
LOC105377584	1.8539	-0.00187687	0.102337	0.345005	0.870671
LOC105377587	4.38323	0.00176515	0.102332	0.624549	0.964196
LOC105377621	6.98032	-0.00463623	0.102338	0.360273	0.877625
LOC105377622	2.58338	-0.000301054	0.10227	0.990824	0.998443
LOC105377623	14.3885	0.00831747	0.102343	0.375671	0.880877
LOC105377626	16.8929	-0.0115583	0.102942	0.175912	0.750681
LOC105377642	1.32297	0.00242784	0.102345	0.390769	0.887348
LOC105377644	3.95237	-0.00426136	0.102394	0.261639	0.81872
LOC105377654	1.59786	-0.000645343	0.102321	0.759241	0.988972
LOC105377663	53.6148	0.024123	0.105483	0.131662	0.704774
LOC105377675	6.00862	0.00391701	0.102331	0.37296	0.879864
LOC105377725	5.18987	-0.000634598	0.102241	0.804722	0.9962
LOC105377730	2.17551	-0.000811202	0.102316	0.940447	0.9962
LOC105377743	2.49184	0.00555915	0.102525	0.0245288	0.387423
LOC105377762	1.58983	-0.000545118	0.102321	0.473514	0.919865
LOC105377763	11.1457	0.00623709	0.102339	0.361762	0.877881
LOC105377778	47.1307	-0.0171819	0.103512	0.174549	0.75039
LOC105377781	1.26348	0.000180272	0.102312	0.97458	0.9962
LOC105377785	12.7819	-0.000806004	0.102067	0.966176	0.9962
LOC105377871	10.5449	0.00197658	0.102177	0.732226	0.98634
LOC105377873	7.12084	-0.000923497	0.102152	0.827591	0.9962
LOC105377923	4.76085	-0.00396022	0.102422	0.0651933	0.564844
LOC105377929	8.44209	0.00399665	0.102297	0.404073	0.89192
LOC105377936	12.9046	-0.00246725	0.102081	0.756079	0.98888
LOC105377938	4.95923	0.00783313	0.102722	0.0506493	0.510417
LOC105377945	1.91478	-0.000556344	0.102303	0.76518	0.990033
LOC105377975	3.90223	0.000358042	0.102259	0.996419	0.999291
LOC105378035	34.8926	0.0110349	0.102264	0.421575	0.899717
LOC105378075	7.73016	-0.00277903	0.102344	0.375315	0.880624
LOC105378085	9.56215	-0.00455377	0.102438	0.289456	0.840206
LOC105378099	3.2007	-0.000878965	0.102317	0.950223	0.9962
LOC105378100	6.27669	0.00308726	0.102217	0.606582	0.960093
LOC105378119	220.115	0.0376868	0.110114	0.0927892	0.633046
LOC105378120	15.1037	-2.34733e-05	0.101936	0.97891	0.997004
LOC105378150	1.81961	0.00273697	0.102359	0.406185	0.894074
LOC105378179	21.0224	-0.00297969	0.101678	0.737596	0.986493
LOC105378230	6.74892	5.41915e-06	0.102195	0.931304	0.9962
LOC105378231	25.5844	-0.000469013	0.102003	0.916391	0.9962
LOC105378268	4.93497	0.00239067	0.102265	0.642274	0.968185
LOC105378281	57.1059	0.0204793	0.104497	0.133831	0.706292
LOC105378286	4.66705	0.00418712	0.10241	0.128834	0.70012
LOC105378291	5.86441	-0.00144382	0.102315	0.599949	0.958202
LOC105378298	14.6328	-0.00517446	0.101911	0.649813	0.969698
LOC105378305	154.239	0.0434007	0.111408	0.151381	0.726898
LOC105378327	3.69918	-0.00342305	0.102393	0.145771	0.718847
LOC105378342	2.81869	-0.000613428	0.102315	0.94214	0.9962
LOC105378355	1.27952	0.000701682	0.102317	0.737249	0.986493
LOC105378367	2.83444	0.000915777	0.102302	0.563285	0.949194
LOC105378378	1.26663	-0.000286013	0.102316	0.6584	0.972948
LOC105378410	2.01602	-0.000318884	0.102319	0.09949	0.648499
LOC105378443	6.27867	0.00853676	0.10274	0.0933064	0.633695
LOC105378448	2.96289	0.000403507	0.102222	0.942698	0.9962
LOC105378460	21.2302	0.0131734	0.102802	0.29395	0.845233
LOC105378482	2.33487	-0.0020725	0.102339	0.560049	0.947814
LOC105378512	230.033	-0.0412498	0.108483	0.141237	0.715087
LOC105378519	7.79653	0.00159525	0.102164	0.844871	0.9962
LOC105378525	3.93885	-0.00156051	0.102239	0.663387	0.973288
LOC105378550	9.84285	-0.00900696	0.102858	0.0311948	0.43099
LOC105378552	2.11255	-0.000845263	0.102321	0.652105	0.970426
LOC105378561	8.19726	-0.00219884	0.102146	0.77724	0.99197
LOC105378568	8.77082	-0.0112295	0.103129	0.0471479	0.500991
LOC105378586	15.1374	0.008719	0.102394	0.370157	0.879167
LOC105378593	3.13663	0.00354508	0.10233	0.423555	0.899717
LOC105378604	5.62668	0.00301284	0.102256	0.613326	0.961531
LOC105378620	66.1755	0.00139059	0.100647	0.857915	0.9962
LOC105378632	3.31506	-5.50512e-05	0.10232	0.975368	0.9962
LOC105378642	2.85697	-0.00126789	0.102324	0.888241	0.9962
LOC105378647	1.44717	0.000402475	0.102309	0.981658	0.997045
LOC105378651	1.33327	0.000905267	0.10232	0.701626	0.980747
LOC105378662	23.3919	0.00729123	0.102341	0.375856	0.880884
LOC105378663	13.1556	0.00223761	0.102108	0.739249	0.986493
LOC105378669	3.38929	0.000911613	0.102239	0.948382	0.9962
LOC105378690	1.47495	0.00211395	0.10234	0.46802	0.91794
LOC105378698	6.27461	-0.000723318	0.102172	0.852293	0.9962
LOC105378701	4.12705	-0.00202845	0.102302	0.553015	0.945857
LOC105378728	2.14092	0.00120135	0.102307	0.580319	0.954079
LOC105378751	3.43143	-0.00202349	0.10233	0.465584	0.916812
LOC105378766	6.11669	-0.00287269	0.102297	0.499434	0.930924
LOC105378776	2.32907	-0.000798376	0.102315	0.938747	0.9962
LOC105378808	7.14731	0.00660669	0.102535	0.140285	0.714067
LOC105378819	116.063	0.0367434	0.107931	0.174159	0.75039
LOC105378841	6.65552	-0.0015268	0.102203	0.716732	0.984182
LOC105378847	5.19766	-0.000420288	0.102186	0.90653	0.9962
LOC105378895	1.67782	-0.000637304	0.102321	0.804922	0.9962
LOC105378925	7.15014	0.00658361	0.102535	0.17455	0.75039
LOC105378927	1.68449	-0.000503463	0.102317	0.954687	0.9962
LOC105378948	11.714	-0.00137353	0.102047	0.857718	0.9962
LOC105378969	173.514	0.0172398	0.10392	0.101576	0.650069
LOC105378973	6.45584	0.00233434	0.102187	0.753541	0.988556
LOC105379003	65.7835	-0.0102711	0.102537	0.353667	0.874515
LOC105379013	2.27176	-0.00155131	0.102337	0.235767	0.798295
LOC105379034	1.12297	-0.00015894	0.10232	0.100623	0.650069
LOC105379052	5.12988	0.00315211	0.102301	0.444971	0.909818
LOC105379066	2.74686	0.000589776	0.102289	0.792543	0.995539
LOC105379091	1.11318	-0.000188019	0.102319	0.975423	0.9962
LOC105379102	1.2071	-0.000278531	0.10232	0.971123	0.9962
LOC105379123	9.55439	-0.00113662	0.101987	0.885295	0.9962
LOC105379154	7.0486	0.00267639	0.102189	0.66764	0.975076
LOC105379163	5.24448	0.00395198	0.102369	0.256368	0.813589
LOC105379173	4.80856	0.000625324	0.102205	0.944507	0.9962
LOC105379189	6.32954	-0.000663191	0.102203	0.825413	0.9962
LOC105379193	15.1624	-0.00344815	0.101983	0.684177	0.978218
LOC105379198	3.13391	-0.00288383	0.102359	0.529774	0.940729
LOC105379243	12.6682	0.00453809	0.101977	0.654338	0.971371
LOC105379271	6.34135	0.0026546	0.102219	0.664142	0.973528
LOC105379273	5.39798	0.000392704	0.102208	0.837118	0.9962
LOC105379274	3.17571	0.000605924	0.1023	0.768479	0.990474
LOC105379311	12.4838	-0.00102496	0.102078	0.946269	0.9962
LOC105379312	11.0481	0.00347994	0.102237	0.569901	0.950905
LOC105379346	2.40905	0.00105108	0.102306	0.616141	0.961892
LOC105379355	5.88646	0.00220927	0.102233	0.736959	0.986493
LOC105379358	1.83169	0.000543495	0.102298	0.973119	0.9962
LOC105379362	117.385	-0.019473	0.10125	0.458744	0.91494
LOC105379395	40.6289	0.00480747	0.101105	0.651003	0.96977
LOC105379404	1.87689	0.00308228	0.102371	0.222985	0.789798
LOC105379412	1.91658	-0.000564161	0.10232	0.876493	0.9962
LOC105379413	3.97453	-0.00363306	0.102414	0.0585606	0.538456
LOC105379420	1.81165	0.000399258	0.102307	0.821765	0.9962
LOC105379504	1.08988	-0.000242561	0.102319	0.970377	0.9962
LOC105379549	10.5635	-0.000960173	0.101977	0.920638	0.9962
LOC105379555	1.6751	0.00350262	0.102375	0.41847	0.898606
LOC105379556	6.34855	0.0180334	0.104587	0.00235506	0.120601
LOC105379566	7.85814	0.00423926	0.102243	0.545461	0.944335
LOC105379719	3.51073	0.00390374	0.102412	0.191941	0.767872
LOC105379854	116.527	-0.0138944	0.102736	0.235499	0.798066
LOC105379882	2.5739	0.00215719	0.102323	0.902176	0.9962
LOC105447645	3.73246	0.00371511	0.102385	0.168388	0.741085
LOC107983950	25.5616	0.00647779	0.101842	0.607519	0.960163
LOC107983980	1.20769	0.000307369	0.102316	0.913695	0.9962
LOC107983990	17.7958	0.00352939	0.102037	0.679483	0.978066
LOC107983995	1.48817	0.0018465	0.102317	0.735561	0.98634
LOC107983998	159.315	0.00811611	0.100542	0.695723	0.979496
LOC107984006	3.3955	0.00501887	0.102451	0.229198	0.794774
LOC107984011	7.76255	0.00291863	0.102236	0.58896	0.955974
LOC107984016	4.15827	0.00204932	0.102334	0.398049	0.889812
LOC107984018	12.1862	0.0123817	0.103359	0.00794708	0.245974
LOC107984019	2.08071	-0.00128886	0.102324	0.635789	0.967133
LOC107984035	15.1713	0.00206491	0.101753	0.860071	0.9962
LOC107984041	2.46437	0.00117448	0.102276	0.678321	0.978014
LOC107984043	16.8373	0.00682423	0.101995	0.561958	0.948476
LOC107984088	123.476	0.025066	0.104751	0.265632	0.820987
LOC107984112	1.11974	0.00194166	0.102336	0.469409	0.918463
LOC107984118	1.52522	-0.000257364	0.10232	0.972565	0.9962
LOC107984124	3.19621	-0.00167923	0.102232	0.762436	0.99001
LOC107984128	29.2445	0.00184097	0.102076	0.775643	0.991372
LOC107984190	3.43193	0.0033769	0.102349	0.36008	0.877356
LOC107984192	1.49891	0.00137765	0.102301	0.890424	0.9962
LOC107984202	1.9911	-0.000303334	0.102322	0.624133	0.964151
LOC107984210	6.86023	0.00449653	0.102378	0.314899	0.854284
LOC107984214	5.83778	-0.00618846	0.102544	0.108504	0.665075
LOC107984219	21.205	0.00256801	0.10182	0.845362	0.9962
LOC107984221	1.15241	0.000215845	0.102314	0.192206	0.768028
LOC107984227	20.9499	-0.0142555	0.103174	0.202994	0.776421
LOC107984242	11.4102	-0.0068024	0.102619	0.0657787	0.565781
LOC107984243	8.41889	0.00628592	0.102472	0.212643	0.782581
LOC107984251	76.4061	-0.000912779	0.100636	0.96025	0.9962
LOC107984260	3.71654	-0.00191043	0.102273	0.703109	0.981277
LOC107984262	1.72641	-9.00264e-05	0.102293	0.988425	0.997752
LOC107984263	3.24514	-0.00335356	0.102397	0.124105	0.692235
LOC107984275	10.315	-0.00833924	0.10268	0.144114	0.715705
LOC107984289	8.65673	-0.0036216	0.102124	0.604274	0.95911
LOC107984293	28.3628	0.00842354	0.102224	0.458759	0.91494
LOC107984299	4.60889	0.00353578	0.102317	0.470042	0.918862
LOC107984309	2.37442	-0.000911529	0.102298	0.594944	0.957035
LOC107984325	1.52169	0.000289088	0.102298	0.898624	0.9962
LOC107984328	7.45693	-0.00223336	0.102217	0.608523	0.960338
LOC107984334	52.3922	0.017029	0.101962	0.431286	0.903752
LOC107984340	49.2244	0.0085567	0.101213	0.638415	0.967826
LOC107984343	69.1909	0.0133135	0.102984	0.222061	0.789252
LOC107984346	173.95	-0.0232792	0.105347	0.202406	0.776105
LOC107984352	1.69441	0.00174027	0.102327	0.428507	0.902325
LOC107984358	1.54479	0.000389254	0.102311	0.118786	0.683149
LOC107984377	7.15069	0.00208125	0.102262	0.806474	0.9962
LOC107984385	23.2361	0.0098072	0.102624	0.305401	0.850666
LOC107984390	1.09013	0.000772279	0.102318	0.675904	0.977513
LOC107984421	53.8214	0.0200636	0.103728	0.226832	0.792649
LOC107984432	4.87437	0.00620496	0.102565	0.0375331	0.460081
LOC107984433	2.54289	-0.00234278	0.102358	0.215394	0.78405
LOC107984449	1.89287	0.00157478	0.102313	0.576219	0.952561
LOC107984450	1.40653	5.53071e-05	0.10231	0.993159	0.998849
LOC107984455	2.29985	-0.00115164	0.102297	0.674379	0.977321
LOC107984471	5.53448	0.000930703	0.102155	0.883205	0.9962
LOC107984475	74.2483	-0.0271661	0.106479	0.126686	0.696269
LOC107984482	6.41234	-0.00100746	0.102315	0.922615	0.9962
LOC107984505	3.601	0.00156629	0.102235	0.797043	0.995539
LOC107984530	1.44436	-0.000177236	0.102304	0.626961	0.964735
LOC107984551	11.488	-0.00238551	0.10214	0.62636	0.964418
LOC107984561	35.7733	0.00233194	0.100875	0.879597	0.9962
LOC107984567	51.9457	-0.0116563	0.102151	0.465746	0.916812
LOC107984578	7.24292	0.0128612	0.10346	0.00333496	0.153255
LOC107984588	5.43601	0.00215504	0.102216	0.695751	0.979496
LOC107984597	1.51875	0.00025203	0.102298	0.971583	0.9962
LOC107984643	10.6543	-0.00952735	0.102832	0.107683	0.663466
LOC107984655	2.62448	-0.002619	0.102357	0.380366	0.883519
LOC107984658	456.018	0.0442298	0.103164	0.302603	0.849104
LOC107984661	19.3468	0.0180416	0.1043	0.0525069	0.516408
LOC107984671	3.19765	-0.0022732	0.102345	0.125687	0.695312
LOC107984674	1.18897	-0.000329689	0.102321	0.0163053	0.330613
LOC107984690	35.6344	0.00797606	0.102351	0.379854	0.883272
LOC107984696	4.20773	0.000941763	0.102238	0.903028	0.9962
LOC107984699	11.7833	0.00201324	0.102126	0.717358	0.98424
LOC107984713	6.16022	0.00331089	0.102294	0.405346	0.893323
LOC107984734	6.36799	0.00103836	0.102157	0.824761	0.9962
LOC107984791	1.10955	0.001106	0.102322	0.642691	0.968185
LOC107984830	1.52597	-0.000730087	0.102323	0.520443	0.938418
LOC107984839	1.41234	0.000768825	0.102318	0.941092	0.9962
LOC107984851	21.7947	0.00572129	0.102223	0.497514	0.930344
LOC107984852	5.17034	-0.000796264	0.102221	0.791624	0.995539
LOC107984859	3.84915	0.00210838	0.102334	0.318267	0.857027
LOC107984865	6.45621	0.00123619	0.10218	0.770115	0.990474
LOC107984867	1.07823	-0.000203554	0.102318	0.71343	0.98382
LOC107984871	1.64699	0.00317489	0.102376	0.27218	0.825433
LOC107984913	7.63424	-0.00420354	0.102293	0.424065	0.899717
LOC107984935	1.13669	0.000471239	0.102306	0.965615	0.9962
LOC107984936	2.67869	0.00202707	0.102309	0.554269	0.946105
LOC107984940	2.00428	0.00238592	0.102331	0.498539	0.93074
LOC107984942	1.19831	-0.000180932	0.10232	0.107195	0.662593
LOC107984950	149.102	-0.000607842	0.0962488	0.99141	0.998443
LOC107984952	2.61291	-0.00164355	0.102334	0.48936	0.927446
LOC107984960	1.16804	0.00101844	0.102322	0.276902	0.827834
LOC107984974	126.846	0.0409082	0.110861	0.119136	0.684534
LOC107984989	4.26216	-0.00481485	0.102456	0.244638	0.803037
LOC107985000	7.51196	-0.0038726	0.102327	0.411468	0.895717
LOC107985002	1.83382	-0.000479795	0.10232	0.957773	0.9962
LOC107985005	1.16189	-0.000202328	0.10232	0.975438	0.9962
LOC107985012	1.78155	-0.000759011	0.102323	0.444244	0.909794
LOC107985013	2.27398	0.00187095	0.102328	0.33466	0.866821
LOC107985014	11.1055	-0.00363986	0.102199	0.566773	0.949414
LOC107985020	33.0905	-0.000823314	0.101449	0.937131	0.9962
LOC107985027	5.74273	0.00487821	0.102451	0.0790117	0.604543
LOC107985031	32.9795	0.000386391	0.101909	0.965515	0.9962
LOC107985034	22.7099	-0.00026031	0.101775	0.968112	0.9962
LOC107985057	3.19075	0.00164477	0.102311	0.478269	0.921068
LOC107985068	6.01931	-0.000215159	0.10232	0.966401	0.9962
LOC107985074	71.5815	-0.00393968	0.101209	0.755477	0.98888
LOC107985076	5.54895	-0.000563336	0.102313	0.941202	0.9962
LOC107985080	11.0747	0.003282	0.102373	0.205463	0.778096
LOC107985101	2.88967	0.0037876	0.102402	0.11082	0.668903
LOC107985134	1.33686	-0.000136815	0.10232	0.975418	0.9962
LOC107985145	37.5387	0.0360894	0.110807	0.0229164	0.373676
LOC107985147	10.1181	-0.00208649	0.102181	0.713428	0.98382
LOC107985149	1.71978	-0.000162704	0.10232	0.226664	0.792457
LOC107985152	5.35893	0.00380346	0.102331	0.374413	0.880237
LOC107985154	9.00337	-0.000147498	0.102068	0.949434	0.9962
LOC107985155	2.98203	-0.000601959	0.102244	0.919338	0.9962
LOC107985174	22.5167	0.00170287	0.10178	0.876803	0.9962
LOC107985184	59.8807	-0.0107451	0.102056	0.481071	0.921954
LOC107985207	3.05677	0.00535112	0.102501	0.0611742	0.552116
LOC107985216	8.83729	-0.00133167	0.102186	0.820873	0.9962
LOC107985219	109.479	-0.00211178	0.0996304	0.781406	0.992306
LOC107985220	4.47859	0.00367153	0.102388	0.265723	0.820987
LOC107985221	5.00551	-0.0011273	0.102271	0.713284	0.98382
LOC107985224	41.7838	0.0196468	0.104337	0.121733	0.688787
LOC107985231	10.6645	0.00115771	0.102139	0.874035	0.9962
LOC107985241	4.82686	0.00246578	0.102276	0.498463	0.93074
LOC107985250	3.56539	0.00151275	0.10232	0.420949	0.899659
LOC107985251	4.06268	0.000882173	0.102241	0.740042	0.986662
LOC107985276	31.6342	-0.00943115	0.102192	0.437346	0.907953
LOC107985278	1.30282	0.000995694	0.102319	0.687955	0.978293
LOC107985284	2.59709	-0.00186599	0.102327	0.876618	0.9962
LOC107985289	4.25914	0.00014895	0.102211	0.939194	0.9962
LOC107985295	3.76769	-0.00100023	0.102284	0.696935	0.979782
LOC107985303	4.74515	0.00286418	0.102303	0.489486	0.927446
LOC107985304	2.54263	-0.000962007	0.102306	0.588426	0.95591
LOC107985306	117.97	-0.000225245	0.0997023	0.96841	0.9962
LOC107985314	4.94923	-0.00119542	0.10218	0.818932	0.9962
LOC107985320	4.06712	-0.00256765	0.102313	0.436716	0.90739
LOC107985334	6.29483	-0.00273211	0.102259	0.548098	0.945007
LOC107985347	4.13402	-0.0029408	0.102373	0.189729	0.765865
LOC107985354	51.9309	0.0289717	0.1075	0.0456796	0.491523
LOC107985357	1.16676	-0.000101781	0.102319	0.975385	0.9962
LOC107985358	1.66251	0.000191116	0.102306	0.80496	0.9962
LOC107985360	22.8694	0.0187196	0.104206	0.106612	0.661314
LOC107985361	4.12311	-0.00133806	0.102269	0.631345	0.965917
LOC107985388	30.0985	0.0321495	0.108875	0.0343602	0.445639
LOC107985392	3.67938	0.00304538	0.102366	0.182168	0.755932
LOC107985400	12.288	-0.00520983	0.102287	0.430412	0.903233
LOC107985404	1.86403	0.00201648	0.102331	0.413027	0.896401
LOC107985405	27.9862	-0.011248	0.102506	0.326408	0.861915
LOC107985409	3.07974	0.00183197	0.10231	0.662459	0.972951
LOC107985416	6.01787	0.0106415	0.102998	0.0793814	0.605401
LOC107985423	47.461	0.0155667	0.1026	0.36829	0.878491
LOC107985433	6.16791	0.00397227	0.102331	0.420705	0.899659
LOC107985478	2.40051	0.00299488	0.102362	0.18274	0.756665
LOC107985486	18.4745	0.0086285	0.102609	0.222389	0.789568
LOC107985513	1.28613	0.00108973	0.102324	0.00954968	0.265161
LOC107985521	7.29724	-1.7062e-05	0.102131	0.970027	0.9962
LOC107985524	4.07918	0.00234782	0.102276	0.761084	0.989798
LOC107985529	3.70803	0.000221098	0.102257	0.889984	0.9962
LOC107985532	7.94753	0.00101399	0.102104	0.86584	0.9962
LOC107985541	29.2195	-0.0062181	0.101495	0.607534	0.960163
LOC107985544	160.726	-0.0118357	0.0989155	0.688555	0.978371
LOC107985549	6.00857	0.000692699	0.102212	0.821572	0.9962
LOC107985551	11.5061	0.000484946	0.101952	0.967774	0.9962
LOC107985554	2.89583	-0.000739908	0.102295	0.662557	0.972951
LOC107985567	18.5651	0.00259726	0.101591	0.844235	0.9962
LOC107985568	1.9206	-0.000319102	0.102311	0.724883	0.984743
LOC107985573	7.59592	0.000827472	0.102179	0.900794	0.9962
LOC107985576	5.35471	0.00561477	0.102445	0.253457	0.811951
LOC107985641	28.3335	-0.0160942	0.103902	0.0534745	0.520768
LOC107985656	7.22964	-0.000664098	0.102179	0.860718	0.9962
LOC107985657	1.21563	-0.000264539	0.10232	0.973694	0.9962
LOC107985667	4.02491	0.00470055	0.102432	0.187551	0.762339
LOC107985675	11.5587	-0.00141916	0.102101	0.889305	0.9962
LOC107985687	2.56811	0.00300952	0.102361	0.188765	0.764175
LOC107985688	68.7533	0.0194526	0.102507	0.38296	0.88389
LOC107985694	18.0486	-0.0134792	0.10325	0.137382	0.708611
LOC107985695	1.16803	-0.000506597	0.102317	0.956799	0.9962
LOC107985720	3.79395	-0.00137433	0.102178	0.752253	0.988372
LOC107985727	1.8396	0.000651781	0.102297	0.937788	0.9962
LOC107985728	7.31166	-0.003127	0.10229	0.622575	0.963623
LOC107985743	6.57217	0.00659936	0.102583	0.0625035	0.555989
LOC107985744	2.1888	-0.000545569	0.102302	0.914285	0.9962
LOC107985767	2.6494	-0.00365551	0.102404	0.126128	0.695648
LOC107985770	4.44259	-0.000129851	0.10226	0.962495	0.9962
LOC107985803	134.729	0.00447584	0.0977545	0.844697	0.9962
LOC107985871	25.4509	0.0022126	0.102075	0.78603	0.993489
LOC107985876	2.42514	0.00140663	0.10232	0.527519	0.94063
LOC107985897	8.32275	0.00615447	0.102455	0.247839	0.804989
LOC107985911	43.0336	0.0390695	0.112001	0.0307067	0.426667
LOC107985922	27.327	0.00706092	0.1018	0.602908	0.958494
LOC107985934	2.61187	0.00409149	0.102397	0.542451	0.943012
LOC107985936	6.45696	0.00820748	0.102763	0.030417	0.424204
LOC107985939	22.0647	-0.000758816	0.101843	0.94763	0.9962
LOC107985944	54.2113	0.0229865	0.103912	0.268075	0.822265
LOC107985946	8.31425	0.00050154	0.102066	0.951873	0.9962
LOC107985949	2.83046	0.00331708	0.102379	0.19274	0.768153
LOC107985960	1.58864	8.19448e-05	0.102294	0.97468	0.9962
LOC107985972	2.13123	-0.00202087	0.102345	4.30522e-07	0.000210726
LOC107985977	2.27934	0.000541882	0.102289	0.962839	0.9962
LOC107985984	56.2515	0.016505	0.103387	0.202818	0.776348
LOC107985995	1.91405	0.00173564	0.102327	0.401498	0.890422
LOC107985998	18.6518	-0.00559456	0.102003	0.581096	0.954079
LOC107986003	2.78008	0.00246838	0.102328	0.396259	0.889796
LOC107986015	4.89432	0.00427055	0.102419	0.122824	0.691458
LOC107986027	2.37339	0.00436228	0.102437	0.0917296	0.632458
LOC107986031	983.552	0.00113199	0.101176	0.949436	0.9962
LOC107986064	6.00368	-0.00358971	0.102314	0.520532	0.938418
LOC107986065	16.2965	0.00220847	0.102123	0.75585	0.98888
LOC107986075	4.52854	0.0015688	0.10221	0.807286	0.9962
LOC107986077	10.4969	0.00715956	0.102539	0.196721	0.772269
LOC107986086	7.84435	0.00307325	0.10214	0.690107	0.978371
LOC107986087	18.6352	-0.0122225	0.102706	0.312989	0.854236
LOC107986092	12.2318	-0.00634431	0.102282	0.436557	0.907298
LOC107986118	3.54252	-5.88742e-05	0.10232	0.975363	0.9962
LOC107986127	104.906	0.00290006	0.100553	0.894116	0.9962
LOC107986160	11.1696	0.00504579	0.102293	0.391635	0.887615
LOC107986162	26.4288	0.00404374	0.101347	0.781674	0.992306
LOC107986163	5.60527	0.011293	0.103224	0.000258522	0.0271563
LOC107986178	1.70692	0.00125725	0.102319	0.610884	0.96075
LOC107986193	7.37509	0.00280485	0.102237	0.619739	0.962208
LOC107986196	15.4516	0.00837077	0.102524	0.292905	0.844368
LOC107986197	3.23087	-0.0019298	0.102315	0.461623	0.915547
LOC107986246	7.85941	0.00594934	0.102445	0.23608	0.798713
LOC107986249	16.031	0.0121165	0.103172	0.0850401	0.62104
LOC107986250	4.23944	0.00193536	0.102215	0.739814	0.986662
LOC107986256	8.22307	0.00434886	0.102245	0.57764	0.953383
LOC107986278	3.01744	0.00469094	0.102457	0.0588352	0.540272
LOC107986298	4.79946	-0.0027016	0.102299	0.693924	0.979434
LOC107986330	12.106	-0.0108267	0.103026	0.120752	0.6873
LOC107986350	1.55782	-0.000508359	0.10232	0.756529	0.98888
LOC107986363	9.56342	-0.00260775	0.10215	0.818493	0.9962
LOC107986365	1.26804	-0.0003403	0.10232	0.971201	0.9962
LOC107986401	1.56246	0.000646469	0.102303	0.990637	0.998417
LOC107986412	125.159	-0.0111965	0.101448	0.571243	0.951453
LOC107986422	1.15385	0.00115904	0.102316	0.604117	0.95911
LOC107986428	5.77996	-0.00499887	0.102432	0.269295	0.823219
LOC107986432	10.4441	1.80809e-05	0.102058	0.976461	0.9962
LOC107986434	2.71383	-0.00340161	0.102354	0.360509	0.877793
LOC107986437	34.3544	-0.0157078	0.103024	0.278656	0.830012
LOC107986453	17.7672	-0.0114023	0.102969	0.165031	0.740173
LOC107986457	3.62258	0.00240913	0.102341	0.230843	0.796224
LOC107986463	4.39198	0.00106796	0.102256	0.511224	0.934572
LOC107986465	13.9924	0.00568771	0.10219	0.510005	0.934206
LOC107986468	2.80864	0.00377208	0.102401	0.0875632	0.627301
LOC107986476	2.52379	-0.000139451	0.102274	0.949836	0.9962
LOC107986482	2.17393	-0.00115129	0.102324	0.492931	0.928611
LOC107986516	2.62888	0.00249049	0.10234	0.311863	0.854236
LOC107986556	10.5624	-0.00307873	0.10225	0.555962	0.946424
LOC107986571	6.18295	-0.00349012	0.102176	0.630477	0.965917
LOC107986583	4.03506	0.00310731	0.102317	0.443685	0.909479
LOC107986595	7.0431	0.00601904	0.102533	0.0560022	0.528082
LOC107986599	5.48017	-0.00250638	0.102284	0.53389	0.941253
LOC107986631	1.75014	-2.18483e-05	0.102309	0.0404771	0.472241
LOC107986642	3.98433	0.0013276	0.10222	0.870435	0.9962
LOC107986650	3.30087	-0.00212716	0.102302	0.555163	0.946105
LOC107986668	51.204	-0.0138525	0.103208	0.174012	0.75039
LOC107986671	10.6511	-0.00144418	0.102203	0.762935	0.990033
LOC107986675	8.39773	-0.00665422	0.10253	0.187551	0.762339
LOC107986707	13.3898	0.00348963	0.102196	0.616213	0.961892
LOC107986727	3.46234	0.00111077	0.102316	0.654545	0.971404
LOC107986785	3.98083	-7.44231e-07	0.10222	0.939001	0.9962
LOC107986799	2.03036	0.00295903	0.102338	0.735076	0.98634
LOC107986820	2.78835	-1.63834e-06	0.102264	0.946901	0.9962
LOC107986845	1.26138	-0.000345722	0.102318	0.964107	0.9962
LOC107986847	1.99432	0.000271007	0.102315	0.917327	0.9962
LOC107986852	3.31466	-0.0017387	0.102278	0.581211	0.954079
LOC107986853	36.4607	-0.00776477	0.102106	0.662713	0.972951
LOC107986854	9.27913	-0.00766909	0.102657	0.111247	0.668903
LOC107986856	48.7279	-0.0132941	0.101733	0.467166	0.917446
LOC107986876	10.7791	0.0101271	0.102754	0.242302	0.802315
LOC107986884	18.5749	0.0125928	0.103317	0.0365514	0.454131
LOC107986898	1.49806	0.000844734	0.102318	0.771064	0.991004
LOC107986906	3.86764	-0.00280183	0.102319	0.36997	0.879134
LOC107986949	4.78023	-0.00525658	0.102476	0.262557	0.819798
LOC107986954	1.36909	-6.38749e-05	0.10232	0.97537	0.9962
LOC107986976	4.98291	0.00392187	0.102389	0.248969	0.806912
LOC107986982	4.42461	0.000575192	0.10222	0.999492	0.999964
LOC107986985	23.9071	-0.00977342	0.102156	0.440424	0.909384
LOC107986997	22.7041	0.00710695	0.102194	0.506394	0.932505
LOC107987000	2.12538	-0.000709843	0.102315	0.938885	0.9962
LOC107987007	1.27658	0.000902301	0.102306	0.907097	0.9962
LOC107987020	175.149	0.0169754	0.0982455	0.851124	0.9962
LOC107987051	1.25854	-0.000247002	0.102321	0.695049	0.979434
LOC107987071	1.40177	-0.000251846	0.10232	0.867223	0.9962
LOC107987081	11.3444	0.00208659	0.102135	0.753057	0.988372
LOC107987095	27.2994	-0.00451072	0.101496	0.740832	0.986739
LOC107987097	54.5934	0.0212416	0.104565	0.142101	0.715686
LOC107987102	1.60523	-0.000412199	0.102318	0.960911	0.9962
LOC107987116	6.9007	0.00725245	0.102548	0.201575	0.775324
LOC107987119	2.16478	0.000586773	0.102295	0.968669	0.9962
LOC107987121	14.0355	0.00124549	0.10207	0.856819	0.9962
LOC107987126	2.96244	-0.00319434	0.102375	0.330449	0.86346
LOC107987132	3.45202	-0.00341065	0.102393	0.164848	0.740173
LOC107987133	1.90422	0.00329269	0.102372	0.274447	0.825992
LOC107987140	8.13437	0.00149694	0.102131	0.850683	0.9962
LOC107987142	12.0647	-0.00563156	0.102342	0.403622	0.891669
LOC107987151	6.95217	-0.00201343	0.102212	0.637568	0.967406
LOC107987157	1.56144	-0.000166598	0.10232	0.966429	0.9962
LOC107987169	1.30931	-0.00028989	0.102319	0.947541	0.9962
LOC107987171	4.7625	0.00423365	0.102425	0.060073	0.546631
LOC107987180	1.0928	-0.00011529	0.10232	0.527919	0.940729
LOC107987192	3.77533	-0.00190003	0.102266	0.586794	0.954972
LOC107987209	11.5523	0.00416197	0.10209	0.648018	0.968533
LOC107987228	15.4602	-0.00508749	0.102211	0.504855	0.931911
LOC107987234	9.98111	0.00796875	0.102677	0.118499	0.682832
LOC107987244	17.3898	-0.00830627	0.102426	0.364939	0.878491
LOC107987245	27.0906	-0.00170579	0.101385	0.888577	0.9962
LOC107987266	2.45774	0.00321296	0.102323	0.622991	0.963635
LOC107987269	6.58983	0.00641407	0.102503	0.197668	0.772269
LOC107987272	8.08025	0.00413647	0.102195	0.601312	0.958285
LOC107987292	25.385	-0.00707931	0.102029	0.530747	0.940729
LOC107987299	88.4578	-0.00970741	0.102129	0.464721	0.916809
LOC107987303	39.0261	0.00278541	0.101745	0.788795	0.994535
LOC107987346	1.15296	-8.35691e-05	0.10232	0.975373	0.9962
LOC107987391	7.89999	0.00665405	0.102484	0.277083	0.828039
LOC107987392	19.0164	-0.013772	0.103295	0.114773	0.676728
LOC107987435	12.7109	0.00126513	0.102061	0.881374	0.9962
LOC107987463	1.729	0.000976254	0.102309	0.63452	0.967054
LOC110091768	6.10356	-1.1391e-05	0.10215	0.979952	0.99704
LOC110467529	8.08972	0.0110654	0.102327	0.408161	0.894249
LOC112267855	160.758	0.0553182	0.121192	0.0460774	0.492315
LOC112267879	3.45156	0.000252387	0.102265	0.965063	0.9962
LOC112267899	1.28405	0.00103173	0.102317	0.609629	0.960494
LOC112267902	2.18149	-0.00132834	0.102321	0.571036	0.951453
LOC112267903	1.90112	0.000608166	0.102291	0.865809	0.9962
LOC112267908	4.26799	-0.00389068	0.102391	0.350286	0.871967
LOC112267909	4.36202	0.00194641	0.102267	0.636293	0.967259
LOC112267915	84.2211	0.00530787	0.101789	0.659482	0.972951
LOC112267917	10.3321	0.00298753	0.10227	0.501851	0.931548
LOC112267918	52.2395	0.0157717	0.102303	0.39693	0.889812
LOC112267932	16.5485	-0.00183251	0.101924	0.807807	0.9962
LOC112267936	3.03815	-0.00102358	0.102278	0.716845	0.984182
LOC112267937	35.5512	-0.0138353	0.102949	0.262957	0.819798
LOC112267942	1.89277	-0.00133721	0.102309	0.565199	0.949365
LOC112267968	20.3708	-0.0229973	0.106071	0.00150043	0.0925943
LOC112267986	4.75749	-0.00716968	0.102651	0.0735362	0.58817
LOC112267988	3.34734	0.00230708	0.102311	0.803031	0.9962
LOC112268009	7.16381	0.00368563	0.10233	0.284688	0.836872
LOC112268015	3.18954	0.000836612	0.102317	0.0653384	0.564844
LOC112268022	1.66219	0.0020385	0.102327	0.782661	0.992306
LOC112268030	10.26	-0.00898461	0.10277	0.137	0.708584
LOC112268061	8.23228	0.000670946	0.102222	0.896338	0.9962
LOC112268062	2.32499	0.00178904	0.102311	0.62937	0.965756
LOC112268063	4.14574	0.00313075	0.102292	0.517444	0.937697
LOC112268064	4.07424	-0.00150392	0.102264	0.72548	0.984817
LOC112268067	63.1842	-7.97093e-05	0.101133	0.888888	0.9962
LOC112268070	7.61075	0.00123403	0.101928	0.917816	0.9962
LOC112268079	3.24619	-0.00185639	0.102273	0.551801	0.945683
LOC112268090	4.84752	0.0035432	0.102304	0.414521	0.896965
LOC112268093	1.10108	0.00024327	0.102314	0.95742	0.9962
LOC112268113	7.02067	0.000772654	0.102142	0.943715	0.9962
LOC112268118	3.57226	0.00509785	0.102477	0.0792739	0.605262
LOC112268119	2.11787	-0.000602795	0.10232	0.00633684	0.219001
LOC112268133	20.4402	0.00698119	0.102339	0.471696	0.919239
LOC112268140	11.7085	0.00275915	0.102079	0.728311	0.985709
LOC112268148	21.6535	-0.00720484	0.102161	0.496803	0.930145
LOC112268150	19.8851	-0.00600715	0.102137	0.58157	0.954079
LOC112268170	191.943	0.0177799	0.101435	0.464241	0.916809
LOC112268179	10.3353	0.0127864	0.103427	0.0126294	0.301713
LOC112268182	83.5923	0.00903267	0.100083	0.670097	0.975864
LOC112268192	1.81798	0.00230888	0.102342	0.295487	0.846178
LOC112268197	5.37264	-0.000272445	0.102321	0.698484	0.979911
LOC112268198	4.84607	-0.000588559	0.10223	0.942533	0.9962
LOC112268199	4.00693	0.000273857	0.10225	0.949003	0.9962
LOC112268218	17.9897	-0.000404731	0.101814	0.97594	0.9962
LOC112268219	20.6312	0.00233814	0.101908	0.800748	0.9962
LOC112268225	97.7645	-0.00992885	0.101594	0.516076	0.937346
LOC112268235	4.36308	0.000571428	0.102244	0.983459	0.997281
LOC112268239	8.23647	-0.000824861	0.102129	0.863645	0.9962
LOC112268244	6.59013	-0.00909885	0.102857	0.0392988	0.466746
LOC112268251	3.16622	-0.00435716	0.102445	0.0827155	0.615079
LOC112268267	16.6547	0.00292347	0.10216	0.690619	0.978371
LOC112268269	703.539	0.06172	0.110196	0.198451	0.772336
LOC112268272	42.1879	-0.00161425	0.101702	0.871634	0.9962
LOC112268274	4.20441	0.0023373	0.102326	0.440383	0.909384
LOC112268288	4.02071	0.00257954	0.102319	0.410998	0.895253
LOC112268295	1.3118	-0.000159488	0.10232	0.975422	0.9962
LOC112268311	5.99086	0.00349435	0.102202	0.564933	0.949365
LOC112268317	36.519	0.00714231	0.101929	0.698684	0.979911
LOC112268321	71.6458	0.00750971	0.0999262	0.82169	0.9962
LOC112268402	1.27517	-0.000266746	0.102321	0.0168288	0.334076
LOC112268412	11.7578	0.00733202	0.102429	0.353669	0.874515
LOC112268415	2.15637	0.00212239	0.102337	0.206058	0.778096
LOC112268418	2.15992	-0.000638064	0.102316	0.951184	0.9962
LOC112268419	8.13418	-0.00189121	0.102221	0.664665	0.973528
LOC112268450	4.70778	-0.00417943	0.102343	0.335826	0.867624
LOC112268460	9.26169	0.00462587	0.102279	0.496623	0.930145
LOC112268469	21.6842	0.00480721	0.101341	0.766845	0.990034
LOC112268474	7.43992	0.00798763	0.102703	0.0914811	0.632458
LOC112543491	15.06	0.0037329	0.102154	0.595987	0.95721
LOC112694756	33.0505	0.00460728	0.101613	0.736533	0.986493
LOC115308161	4.36522	0.000284821	0.102187	0.960481	0.9962
LOC117779438	11.6204	0.00310171	0.102349	0.487845	0.926558
LOC118567325	6.68891	-0.0044262	0.102277	0.497902	0.930681
LOC119746555	83.9151	0.0470301	0.114715	0.0762061	0.599494
LOC122319436	156.29	0.012316	0.10238	0.398341	0.889812
LOC122455341	5.90501	-0.00239301	0.102123	0.770197	0.990474
LOC122455342	9.25715	-0.000690735	0.10214	0.984263	0.997341
LOC122526776	2.05128	0.000817956	0.102297	0.715688	0.98382
LOC122526780	9.13357	0.00196553	0.101976	0.84694	0.9962
LOC122526782	55.0296	0.0291102	0.106386	0.154187	0.728761
LOC122539212	4.95342	-0.00356156	0.102287	0.445222	0.909818
LOC122539214	74.4728	-0.0467969	0.116295	0.0393084	0.466746
LOC124900163	17.1918	0.000716929	0.101827	0.95585	0.9962
LOC124900165	8.00118	-0.00513409	0.102319	0.396132	0.889606
LOC124900166	3.40853	-0.00061535	0.10227	0.819149	0.9962
LOC124900167	8.91062	-0.00326742	0.102304	0.489994	0.927485
LOC124900172	1.77732	0.00123867	0.10231	0.774156	0.991372
LOC124900190	14.7415	0.0113128	0.102977	0.139231	0.712455
LOC124900191	3.04429	-0.000652159	0.102285	0.836675	0.9962
LOC124900193	2.07986	-0.00181778	0.102341	0.37221	0.879864
LOC124900214	5.05253	0.00315994	0.102269	0.515506	0.936967
LOC124900217	23.2936	0.00917731	0.102254	0.47591	0.920219
LOC124900232	2.7051	-0.00117525	0.102299	0.73441	0.98634
LOC124900234	4.99856	0.00510609	0.10238	0.319361	0.857151
LOC124900253	12.1056	0.00477833	0.102381	0.310394	0.85355
LOC124900272	5.86753	-0.00491175	0.102435	0.195276	0.770171
LOC124900273	9.04215	0.00265314	0.102223	0.656228	0.972376
LOC124900274	1.50978	-0.000608546	0.102323	0.458985	0.91494
LOC124900275	1692.15	0.0754562	0.11506	0.154607	0.72969
LOC124900276	179.079	-0.026361	0.101426	0.394302	0.888642
LOC124900288	1.69	-0.000858703	0.102309	0.690368	0.978371
LOC124900289	9.65812	-0.00540487	0.102478	0.152544	0.727554
LOC124900301	113.413	0.00322155	0.0998207	0.863612	0.9962
LOC124900302	2.84985	0.00138882	0.102314	0.000446141	0.0395423
LOC124900306	10.8539	-0.00221457	0.10208	0.829211	0.9962
LOC124900336	1.58884	-0.000392461	0.102318	0.963846	0.9962
LOC124900372	53.1721	-0.0140279	0.102686	0.334014	0.866447
LOC124900374	3.14067	-0.00224318	0.10235	0.179213	0.753894
LOC124900384	22.2659	0.00049158	0.101948	0.973068	0.9962
LOC124900386	105.668	0.00467298	0.0989626	0.860238	0.9962
LOC124900387	38.3041	0.0411066	0.113482	0.0153424	0.3233
LOC124900389	1.27437	0.000275773	0.10231	0.0531649	0.519686
LOC124900390	5.94193	0.00743084	0.102573	0.177625	0.752994
LOC124900391	116.959	0.0111879	0.10036	0.662409	0.972951
LOC124900412	9.88485	0.00636895	0.102436	0.315436	0.854446
LOC124900416	4.11673	0.00507084	0.102478	0.0480314	0.503027
LOC124900417	12.8938	-0.00237203	0.102013	0.760045	0.989342
LOC124900420	9.52392	-0.00252011	0.102197	0.689513	0.978371
LOC124900458	32.7213	0.0141919	0.103155	0.221036	0.78783
LOC124900459	1.59895	-0.00169178	0.10232	0.90029	0.9962
LOC124900460	4.18589	-0.00069364	0.102234	0.829684	0.9962
LOC124900466	1.2623	-0.000238345	0.10232	0.969834	0.9962
LOC124900469	4.30402	0.00141351	0.102235	0.787701	0.994108
LOC124900477	14.7755	-0.000876734	0.102026	0.950831	0.9962
LOC124900486	4.01814	-0.00209056	0.102279	0.504486	0.931911
LOC124900487	39.9544	0.00644142	0.101492	0.691325	0.978633
LOC124900512	28.1109	-0.00278239	0.101812	0.796323	0.995539
LOC124900513	44.3203	-0.0183296	0.102958	0.324269	0.860617
LOC124900514	1.57387	0.000711508	0.102311	0.911205	0.9962
LOC124900546	3.0425	-0.000239187	0.10232	0.809563	0.9962
LOC124900547	24.6253	0.0016317	0.101657	0.891315	0.9962
LOC124900548	4.62403	-0.000937582	0.102229	0.812552	0.9962
LOC124900564	2.60465	-0.00336584	0.102377	0.126628	0.696269
LOC124900597	313.058	-0.0181324	0.0984965	0.607083	0.960163
LOC124900605	3974.3	0.038351	0.1095	0.133518	0.706292
LOC124900608	1.7001	0.000644579	0.102295	0.959997	0.9962
LOC124900641	4.90935	-0.00290553	0.102283	0.458121	0.91494
LOC124900643	54.5642	0.00264818	0.101047	0.793943	0.995539
LOC124900644	2.44896	0.00196405	0.102321	0.494206	0.929042
LOC124900645	3.64555	0.00271281	0.102343	0.303588	0.849472
LOC124900646	16.9802	-0.000883818	0.101942	0.973874	0.9962
LOC124900647	4.03986	0.00259619	0.102346	0.18304	0.757199
LOC124900649	4.86311	0.00352076	0.102328	0.41528	0.897106
LOC124900653	4.33944	0.000679285	0.102219	0.88273	0.9962
LOC124900657	4.23725	0.00426643	0.102424	0.313197	0.854236
LOC124900660	34.2717	-0.0022087	0.101623	0.857792	0.9962
LOC124900664	1.98043	-0.00110402	0.102314	0.645577	0.968533
LOC124900671	4.17759	0.00218244	0.10227	0.706044	0.981581
LOC124900672	2.25575	0.00170108	0.102322	0.50621	0.932505
LOC124900674	1.22677	-0.000238474	0.102321	0.0522687	0.515695
LOC124900676	10.2664	-0.00842589	0.1027	0.142329	0.715686
LOC124900684	2.13832	0.00147089	0.102317	0.831056	0.9962
LOC124900685	2.29518	-0.00236477	0.10235	0.183308	0.757199
LOC124900695	51.5687	0.0146542	0.102509	0.372866	0.879864
LOC124900700	3.80958	-0.00194495	0.102286	0.656891	0.972604
LOC124900706	10.8927	-0.00735323	0.102395	0.365385	0.878491
LOC124900711	7.68459	-0.00107864	0.1021	0.900925	0.9962
LOC124900713	3.46409	-0.000231431	0.10232	0.0232418	0.377466
LOC124900714	3.00058	0.000990088	0.102306	0.706721	0.98187
LOC124900715	143.608	0.00122772	0.102212	0.808819	0.9962
LOC124900718	7.97278	-0.00159921	0.102157	0.779494	0.992199
LOC124900722	9.03104	0.00638241	0.102533	0.143905	0.715686
LOC124900727	4.36584	-0.00172487	0.102268	0.595301	0.957192
LOC124900743	2.70294	-0.00232238	0.102343	0.448027	0.910958
LOC124900748	1.5739	-0.000358023	0.102321	0.840288	0.9962
LOC124900761	1.37441	-0.000442467	0.102319	0.961662	0.9962
LOC124900765	3.91316	-0.00450395	0.10239	0.393813	0.888588
LOC124900773	3.608	-0.00177826	0.102286	0.509719	0.934011
LOC124900778	699.532	-0.0267822	0.103229	0.329189	0.86346
LOC124900780	23.3757	0.0117097	0.102987	0.166003	0.740173
LOC124900789	1.58673	0.00154853	0.10233	0.432027	0.90386
LOC124900799	1.8726	0.00139495	0.102308	0.889769	0.9962
LOC124900805	31.2775	0.0100601	0.102339	0.400188	0.889812
LOC124900814	4.08691	-0.000917269	0.102278	0.868661	0.9962
LOC124900823	1.28143	-0.000742388	0.102323	0.00092095	0.068492
LOC124900825	1.23811	0.000102372	0.102314	0.525124	0.94018
LOC124900826	2.44163	-0.000780404	0.102324	0.55599	0.946424
LOC124900837	2.44033	0.00135662	0.102313	0.489204	0.927259
LOC124900839	4.63605	-0.00156927	0.102231	0.866182	0.9962
LOC124900841	2.15525	-0.000328616	0.10229	0.969112	0.9962
LOC124900868	15.7673	-0.0154448	0.103606	0.1114	0.669131
LOC124900922	1.56406	-0.000495333	0.102318	0.961877	0.9962
LOC124900935	3.67041	0.00149173	0.102294	0.644949	0.968533
LOC124900936	6.87152	0.00116252	0.102192	0.830356	0.9962
LOC124900943	2.15158	-0.000601815	0.102319	0.95501	0.9962
LOC124900944	7.90295	0.000828501	0.10215	0.835661	0.9962
LOC124900949	6.78879	-0.0035381	0.102319	0.474877	0.919865
LOC124900960	2.59517	0.00060246	0.102299	0.645125	0.968533
LOC124900961	5.21749	-0.00462242	0.102281	0.466979	0.917446
LOC124900968	2.8356	-0.00128019	0.102296	0.732276	0.98634
LOC124900970	8.13169	0.00181022	0.102158	0.832392	0.9962
LOC124900972	1.1672	0.000498703	0.102315	0.729278	0.98584
LOC124900975	3.92995	0.0038703	0.10239	0.19859	0.772513
LOC124900985	3.50559	0.000635146	0.102266	0.986653	0.997565
LOC124900986	18.6607	0.00495912	0.102205	0.538397	0.941416
LOC124900987	25.1098	-0.00480928	0.101897	0.657831	0.972834
LOC124900992	143.087	0.0160659	0.10274	0.348585	0.871663
LOC124900993	1.33463	0.00150307	0.102323	0.591594	0.956319
LOC124900999	2.98692	-0.00223281	0.102347	0.407722	0.894074
LOC124901004	1.16804	-0.000722968	0.102318	0.804917	0.9962
LOC124901021	1.98895	-8.77294e-05	0.10232	0.975382	0.9962
LOC124901022	18.1721	-0.00599996	0.102141	0.510761	0.934229
LOC124901029	5.19716	-0.0055251	0.102431	0.266598	0.821295
LOC124901031	28.4841	-0.0065893	0.101752	0.669058	0.975668
LOC124901032	6.2663	0.00528604	0.102504	0.0521759	0.515229
LOC124901033	7.91814	-0.00267888	0.102195	0.635204	0.967133
LOC124901040	1.4039	-0.00019129	0.10232	0.975446	0.9962
LOC124901041	8.10728	-0.00880867	0.102691	0.173002	0.749303
LOC124901049	1.62187	-0.000472435	0.102318	0.961946	0.9962
LOC124901052	1.35688	-0.00026653	0.10232	0.0505108	0.510417
LOC124901060	12.363	-0.0136017	0.103634	0.00241993	0.123622
LOC124901061	17.6377	0.00692957	0.102324	0.414587	0.896965
LOC124901064	62.9356	-0.0224788	0.10413	0.244131	0.802591
LOC124901070	1.59253	-0.000168633	0.1023	0.808942	0.9962
LOC124901073	11.578	-0.00354268	0.102145	0.616086	0.961892
LOC124901077	2.67498	0.00263986	0.102344	0.292428	0.843693
LOC124901079	23.2717	-0.00161125	0.101762	0.863673	0.9962
LOC124901085	1.16518	-0.000277601	0.10232	0.966635	0.9962
LOC124901088	17.0802	0.00438084	0.101822	0.744559	0.987723
LOC124901091	7.48778	0.000421771	0.102177	0.941783	0.9962
LOC124901096	31.5782	-0.0299763	0.108161	0.0195813	0.350676
LOC124901097	4.58301	0.00150543	0.102211	0.801453	0.9962
LOC124901110	34.8281	-0.00814787	0.102266	0.371696	0.879789
LOC124901121	3.88556	-0.000975423	0.102297	0.661236	0.972951
LOC124901124	5.11367	0.0043835	0.102392	0.253811	0.812341
LOC124901142	3.81029	0.000509411	0.102229	0.927898	0.9962
LOC124901148	16.5244	0.00211029	0.102064	0.786185	0.993518
LOC124901150	83.2542	-0.00685999	0.101419	0.654767	0.97151
LOC124901151	4.45811	-0.00300547	0.102282	0.535678	0.941253
LOC124901162	14.4167	-0.0032413	0.101945	0.738744	0.986493
LOC124901225	13.6447	0.00985074	0.10273	0.21949	0.787696
LOC124901226	1.74071	0.00256063	0.10235	0.000146424	0.0175101
LOC124901232	56.9052	0.0157555	0.102743	0.334648	0.866821
LOC124901234	19.5874	0.0241499	0.105105	0.152845	0.72779
LOC124901242	2.59997	-0.00270348	0.102365	0.258046	0.815241
LOC124901245	26.0061	0.0227399	0.105216	0.0943843	0.636089
LOC124901246	12.5243	-0.00271322	0.102178	0.637149	0.967259
LOC124901259	1.94352	0.000790661	0.102311	0.845446	0.9962
LOC124901263	9.57464	-0.00482428	0.102221	0.547107	0.9448
LOC124901265	2.16699	-0.000881385	0.102322	0.461832	0.915547
LOC124901267	12.0569	0.0108209	0.10308	0.0333146	0.44246
LOC124901270	4.42105	0.00245014	0.102219	0.595728	0.957192
LOC124901275	2.19944	-0.000163632	0.10232	0.975425	0.9962
LOC124901277	1.41961	-0.000352216	0.102319	0.967486	0.9962
LOC124901278	6.22214	-0.00767887	0.102712	0.0483836	0.503027
LOC124901279	7.43028	0.00560212	0.102517	0.0296279	0.420485
LOC124901281	48.4475	0.0204031	0.104535	0.125541	0.694894
LOC124901286	1.88672	-0.000213936	0.10232	0.0738777	0.588508
LOC124901298	652.661	-0.0141429	0.100774	0.547244	0.9448
LOC124901301	64.9639	-0.0112734	0.102398	0.268478	0.822429
LOC124901302	7.48662	0.000673733	0.10212	0.930133	0.9962
LOC124901303	1.55971	-0.00034267	0.102304	0.53545	0.941253
LOC124901304	2.00257	-0.00172549	0.10232	0.892528	0.9962
LOC124901311	5.63631	0.000405473	0.102207	0.986542	0.997565
LOC124901314	65.0169	0.00758147	0.102199	0.462921	0.916319
LOC124901315	14.9851	0.0083336	0.102583	0.244328	0.802591
LOC124901318	21.1745	-0.00440113	0.101753	0.703604	0.981427
LOC124901322	1.49826	-4.97548e-05	0.102307	0.465089	0.916812
LOC124901323	8.92263	-0.00546277	0.102231	0.49025	0.927653
LOC124901324	4.8332	-0.00181234	0.102233	0.675092	0.977321
LOC124901329	5.34697	-0.00105118	0.102231	0.88971	0.9962
LOC124901330	5.90191	-1.79342e-05	0.102206	0.963154	0.9962
LOC124901344	7.03396	0.00474706	0.102358	0.324383	0.860617
LOC124901346	1.51097	-0.000626512	0.102323	0.539485	0.942004
LOC124901355	2.04403	-8.31423e-05	0.102282	0.773304	0.991372
LOC124901359	5.91569	0.00233256	0.102288	0.424087	0.899717
LOC124901363	3.50963	-0.000909345	0.10225	0.764065	0.990033
LOC124901369	1.64147	0.000811142	0.102304	0.843624	0.9962
LOC124901373	17.6516	0.00537186	0.102193	0.514044	0.93662
LOC124901375	1.27101	-0.000672484	0.10232	0.940088	0.9962
LOC124901376	24.217	0.00359296	0.10188	0.699029	0.979911
LOC124901378	3.12979	-0.000279369	0.102285	0.928135	0.9962
LOC124901379	1.40109	0.00122166	0.10232	0.738144	0.986493
LOC124901381	3.79637	0.000487964	0.102305	0.980526	0.99704
LOC124901382	1.16068	0.00115368	0.102319	0.0420961	0.478754
LOC124901386	3.29737	0.0012716	0.1023	0.531807	0.9409
LOC124901389	1.36848	0.000421196	0.102313	0.723897	0.984377
LOC124901401	20.8574	0.00782303	0.102458	0.306523	0.851218
LOC124901405	2.05904	-0.00146376	0.102335	0.265506	0.820987
LOC124901410	7.32295	0.00208342	0.102234	0.646625	0.968533
LOC124901411	6.58175	-0.000195732	0.10232	0.966469	0.9962
LOC124901416	1.13482	0.000861664	0.102319	0.0287321	0.416764
LOC124901417	10.7816	0.00486728	0.102292	0.443226	0.909384
LOC124901418	1.24046	0.00229458	0.102325	0.57328	0.951864
LOC124901419	4.96974	-0.000551121	0.102216	0.802176	0.9962
LOC124901427	1.56968	0.00135136	0.102313	0.75325	0.988372
LOC124901434	6.07935	-0.00461275	0.102378	0.290731	0.841773
LOC124901435	7.1217	0.00744613	0.102607	0.136554	0.708584
LOC124901446	4.83353	0.00335105	0.102292	0.479577	0.921543
LOC124901450	16.2336	0.0103138	0.102993	0.0438653	0.485946
LOC124901451	11.6613	-0.00654908	0.102438	0.303534	0.849472
LOC124901455	4.83852	0.00171802	0.10226	0.584409	0.954972
LOC124901459	2.0429	0.00130554	0.102316	0.415328	0.897106
LOC124901460	5.20056	0.00520233	0.102435	0.18419	0.757985
LOC124901461	3.97275	0.00368566	0.102306	0.588694	0.955974
LOC124901475	35.8765	0.00427862	0.102062	0.649041	0.969096
LOC124901482	15.3914	-0.00477028	0.102005	0.631522	0.965917
LOC124901526	2.68433	-0.00453448	0.102456	0.0957224	0.638564
LOC124901567	1.88588	1.43679e-05	0.102313	0.805588	0.9962
LOC124901573	4.64012	-0.00400616	0.102404	0.161219	0.736666
LOC124901581	9.24652	0.00425089	0.102175	0.571484	0.951453
LOC124901607	21.3076	0.00735487	0.102455	0.29582	0.846515
LOC124901608	1.26766	0.00170074	0.102327	0.530992	0.940872
LOC124901609	3.90051	-0.00153254	0.102271	0.627125	0.964855
LOC124901610	1.67263	-0.000343974	0.102302	0.57246	0.951609
LOC124901611	2.84079	-0.00215907	0.10234	0.296845	0.846844
LOC124901615	6.77157	-0.0024913	0.102244	0.595092	0.95705
LOC124901628	8.18999	0.00144287	0.102144	0.834179	0.9962
LOC124901629	59.1551	0.0211269	0.105261	0.0186581	0.343568
LOC124901653	9.19827	-0.00789477	0.102693	0.106677	0.661334
LOC124901659	1.48679	-0.000216162	0.10232	0.302401	0.849104
LOC124901665	6.4353	0.00535588	0.102446	0.204197	0.777878
LOC124901670	3.30443	0.00363491	0.102353	0.366477	0.878491
LOC124901671	4.10834	0.0047911	0.102437	0.181861	0.75585
LOC124901673	1.63549	0.00147221	0.102307	0.780648	0.992199
LOC124901674	4.94881	0.00184856	0.102239	0.699741	0.979911
LOC124901676	1.97249	0.00123042	0.102316	0.970066	0.9962
LOC124901681	35.9305	0.00933123	0.101754	0.543304	0.943417
LOC124901686	6.66694	0.00151488	0.102269	0.678891	0.978014
LOC124901691	2.33287	0.000828196	0.102312	0.0148988	0.318998
LOC124901694	1.50019	0.000397457	0.102312	0.88077	0.9962
LOC124901696	3.43537	-0.000592561	0.10226	0.69019	0.978371
LOC124901705	4.72612	0.00356559	0.102282	0.523944	0.939386
LOC124901706	18.0809	0.000768407	0.101799	0.90482	0.9962
LOC124901707	2.64783	0.00100558	0.102303	0.673534	0.97721
LOC124901710	1.28244	0.00131882	0.102314	0.586228	0.954972
LOC124901713	4.33047	-0.000461737	0.102179	0.929223	0.9962
LOC124901714	1.82663	0.00141319	0.102247	0.997509	0.999837
LOC124901715	6.50052	0.00333366	0.10222	0.578207	0.953608
LOC124901716	1.23835	-0.000365597	0.10232	0.885683	0.9962
LOC124901717	11.8572	0.00115527	0.10201	0.909647	0.9962
LOC124901720	4.5145	0.00275233	0.102328	0.318081	0.85675
LOC124901725	10.0189	-0.00813302	0.102674	0.129483	0.701672
LOC124901726	6.16184	-0.00315692	0.102299	0.434898	0.905785
LOC124901728	2.21027	-0.00118621	0.102319	0.2408	0.80152
LOC124901730	4.80161	4.39947e-05	0.10222	0.99535	0.999052
LOC124901740	7.27996	0.00157946	0.102185	0.770661	0.990722
LOC124901748	5.20006	-0.00109877	0.102252	0.822312	0.9962
LOC124901749	2.02256	0.000771845	0.102306	0.585868	0.954972
LOC124901758	3.70723	0.00362201	0.10238	0.272987	0.825992
LOC124901761	9.67654	0.00228529	0.10224	0.596509	0.95727
LOC124901766	2.15252	-0.000225676	0.10232	0.96642	0.9962
LOC124901769	2.66662	0.000291234	0.102266	0.876588	0.9962
LOC124901777	1.42089	0.000229992	0.1023	0.899763	0.9962
LOC124901778	30.9865	0.00517943	0.1017	0.673513	0.97721
LOC124901779	34.7635	0.00104326	0.1011	0.958953	0.9962
LOC124901781	1.78462	0.000604124	0.102311	0.780213	0.992199
LOC124901782	16.0484	0.00335278	0.102097	0.680923	0.978132
LOC124901783	7.68275	-0.00275286	0.102233	0.626011	0.964418
LOC124901789	11.7938	-0.0040179	0.102274	0.452905	0.912284
LOC124901807	88.627	-0.00822142	0.101664	0.584849	0.954972
LOC124901808	78.4845	0.00560721	0.100244	0.853753	0.9962
LOC124901856	3.12346	-0.00316583	0.102374	0.387407	0.885579
LOC124901866	3.80936	0.00185726	0.102324	0.41594	0.897736
LOC124901867	23.2349	0.00264115	0.101827	0.806193	0.9962
LOC124901868	1.84861	0.00266724	0.102356	0.237399	0.799006
LOC124901870	48.6825	-0.00375039	0.101265	0.659004	0.972951
LOC124901882	1.16401	-0.000219999	0.10232	0.975456	0.9962
LOC124901885	1.9132	-0.000299872	0.10232	0.902781	0.9962
LOC124901888	2.12932	-0.00155578	0.102326	0.499791	0.930976
LOC124901892	6.88779	-0.00218373	0.102322	0.577377	0.953348
LOC124901894	4.75166	0.00417225	0.102377	0.337658	0.868854
LOC124901896	4.8755	0.00372647	0.102375	0.150679	0.725981
LOC124901901	1.70938	0.00212904	0.102325	0.621516	0.963485
LOC124901904	1.12212	-0.000144929	0.10232	0.975411	0.9962
LOC124901905	5.83236	-0.00132413	0.102121	0.821216	0.9962
LOC124901909	1.88861	0.00144937	0.102305	0.824696	0.9962
LOC124901912	7.94936	0.00631318	0.102449	0.289776	0.840649
LOC124901913	2.39077	0.000693769	0.102285	0.718743	0.984377
LOC124901916	8.74063	0.00292483	0.102224	0.579825	0.954079
LOC124901930	2.89039	-0.00223375	0.102335	0.421892	0.899717
LOC124901932	5.85363	-0.000849852	0.102155	0.840789	0.9962
LOC124901933	1.74439	0.00226931	0.102321	0.475854	0.920219
LOC124901934	9.92623	-0.00150153	0.102083	0.837909	0.9962
LOC124901937	19.3567	0.00821386	0.102232	0.470201	0.918862
LOC124901940	5.72621	-0.00148991	0.102245	0.695175	0.979434
LOC124901956	10.9471	0.00346613	0.102184	0.576997	0.953148
LOC124901962	11.9189	-0.00380381	0.102321	0.334707	0.866821
LOC124901967	6.51112	0.00594683	0.102457	0.30482	0.849875
LOC124901969	2.89342	-0.00393152	0.102416	0.16296	0.737955
LOC124901971	9.18816	-0.00403178	0.102203	0.631408	0.965917
LOC124901974	27.5174	0.0127618	0.102645	0.317819	0.85641
LOC124901982	5.55211	-0.000177904	0.102212	0.918911	0.9962
LOC124901985	23.3156	-0.00251567	0.102052	0.730758	0.985893
LOC124901990	1.21704	-0.000351218	0.102321	0.814316	0.9962
LOC124901991	29.6833	-0.00666912	0.102242	0.476759	0.920219
LOC124901992	3.3943	0.00088506	0.102305	0.58094	0.954079
LOC124902011	4.07032	-0.00459683	0.102444	0.234143	0.797297
LOC124902012	2.08096	0.0025556	0.102335	0.59347	0.957035
LOC124902013	10.811	-0.00737604	0.102581	0.178936	0.753894
LOC124902020	17.8355	-0.0102805	0.102934	0.0883777	0.628313
LOC124902025	4.17529	0.00308985	0.102356	0.204825	0.777878
LOC124902026	21.2005	-0.00324135	0.101815	0.788887	0.994591
LOC124902034	5.81202	0.00127923	0.102297	0.528469	0.940729
LOC124902038	47.6877	0.000870521	0.100769	0.953455	0.9962
LOC124902039	57.0304	0.00544815	0.10221	0.502921	0.931548
LOC124902040	7.42103	-0.00727813	0.102647	0.079363	0.605401
LOC124902041	12.4905	-0.00622716	0.102063	0.557736	0.947048
LOC124902042	1.48962	0.000325792	0.102311	0.880481	0.9962
LOC124902051	3.33041	6.93131e-05	0.10225	0.99006	0.998298
LOC124902052	17.4837	0.0484127	0.118451	0.00989299	0.271825
LOC124902053	4.67832	0.00936838	0.102826	0.0984884	0.646363
LOC124902054	1.08377	-0.000216843	0.10232	0.974109	0.9962
LOC124902072	2.01838	0.00398644	0.102416	0.166174	0.740173
LOC124902107	16.837	-0.00463064	0.102236	0.53344	0.941253
LOC124902110	4.08957	0.000733156	0.10225	0.741763	0.986969
LOC124902113	9.75935	0.00770366	0.102512	0.2957	0.846399
LOC124902114	37.7399	0.0189029	0.103591	0.256643	0.813589
LOC124902115	1.31295	0.00146733	0.102321	0.0247712	0.389074
LOC124902117	1.65748	-0.000500839	0.102318	0.957864	0.9962
LOC124902130	18.1843	-0.011727	0.102977	0.224553	0.790877
LOC124902134	3.65248	0.00308962	0.102369	0.18844	0.763444
LOC124902135	1.12408	0.00125917	0.102325	0.703507	0.981414
LOC124902138	13.7277	0.00619534	0.102315	0.408703	0.894515
LOC124902139	2.41052	0.00229657	0.102294	0.793458	0.995539
LOC124902141	32.9229	0.00481675	0.101928	0.666767	0.974542
LOC124902147	5.45813	0.00457936	0.102346	0.367568	0.878491
LOC124902150	9.84406	0.00292153	0.102093	0.723417	0.984377
LOC124902151	1.95839	0.00141589	0.102317	0.00244429	0.123709
LOC124902152	7.51466	0.00662892	0.102574	0.0366158	0.454663
LOC124902153	6.75793	0.00487026	0.102357	0.351467	0.872943
LOC124902162	6.34336	-0.000190622	0.102146	0.97092	0.9962
LOC124902167	2.10903	-0.00463306	0.102415	0.146218	0.719704
LOC124902173	3.86878	-0.00431922	0.102442	0.131606	0.704774
LOC124902181	12.3484	0.0101337	0.102994	0.0202371	0.355534
LOC124902184	6.65458	0.00553382	0.1023	0.475946	0.920219
LOC124902190	14.1184	-0.00194914	0.102162	0.790186	0.995216
LOC124902204	33.2988	0.0115973	0.102659	0.304256	0.849472
LOC124902207	2.52154	-0.00076786	0.102308	0.77086	0.990857
LOC124902208	1.63201	-0.000978558	0.102322	0.581446	0.954079
LOC124902212	1.806	-0.000372518	0.102319	0.104574	0.657076
LOC124902213	1.7126	-0.000484638	0.102322	0.567833	0.9498
LOC124902215	20.5915	0.0130397	0.102926	0.300428	0.848292
LOC124902217	3.97254	0.00133554	0.102285	0.742068	0.987026
LOC124902225	3.42241	-0.00638365	0.102595	0.025326	0.391651
LOC124902227	4.84319	-0.00308107	0.102257	0.527608	0.94063
LOC124902230	2.57498	0.00240791	0.102326	0.33498	0.866821
LOC124902235	2.13933	0.00183881	0.102331	0.423886	0.899717
LOC124902241	4.51611	0.00343564	0.102353	0.25577	0.813589
LOC124902249	5.39481	0.00548974	0.102477	0.175157	0.750579
LOC124902250	9.85078	0.00395807	0.102406	0.107289	0.662783
LOC124902253	2.49138	-0.00152958	0.102333	0.319495	0.857151
LOC124902266	1.69775	-0.00206654	0.102346	0.394312	0.888642
LOC124902267	15.6125	-0.0168388	0.104154	0.0271394	0.405646
LOC124902268	10.5596	-0.000988638	0.102114	0.860958	0.9962
LOC124902269	2.57849	-0.000859469	0.102323	0.598548	0.957486
LOC124902271	2.65484	0.00336426	0.102366	0.295739	0.846399
LOC124902275	5.49645	0.00640489	0.102545	0.112146	0.670972
LOC124902276	36.4534	0.0179633	0.103663	0.231662	0.796767
LOC124902277	6.85553	0.000343869	0.102081	0.97509	0.9962
LOC124902281	1.56685	0.000350639	0.1023	0.975932	0.9962
LOC124902286	6.94598	0.00702972	0.102559	0.186015	0.760606
LOC124902287	1.57866	0.000582664	0.102313	0.0813822	0.611017
LOC124902290	10.6443	-0.000903888	0.102014	0.892936	0.9962
LOC124902295	13.111	0.00622728	0.102479	0.204987	0.777925
LOC124902309	24.4367	-0.0161383	0.103465	0.190975	0.767117
LOC124902310	14.1567	-0.00559508	0.102194	0.489512	0.927446
LOC124902313	153.593	0.081913	0.146995	0.0291689	0.419105
LOC124902314	5.06326	-0.00194724	0.102226	0.793093	0.995539
LOC124902315	18.6308	0.00966614	0.102413	0.421058	0.899697
LOC124902317	1.10115	-0.000314288	0.102317	0.976462	0.9962
LOC124902319	1.78614	0.00031405	0.10231	0.618546	0.962153
LOC124902325	2.51402	0.00286357	0.102348	0.499	0.9308
LOC124902329	1.89229	0.00056847	0.102312	0.946344	0.9962
LOC124902357	2.02363	-0.000953305	0.10232	0.948244	0.9962
LOC124902361	1.26817	0.000828181	0.102319	0.698837	0.979911
LOC124902363	3.72337	-0.00277449	0.102251	0.539133	0.941749
LOC124902365	4.21363	-0.00168619	0.102333	0.345786	0.870754
LOC124902367	20.0587	0.00757969	0.102349	0.389044	0.885786
LOC124902368	2.76671	0.000665671	0.102316	0.749116	0.987819
LOC124902369	1.93592	-0.000949517	0.102325	0.545278	0.944335
LOC124902372	43.3432	0.0169925	0.103826	0.122485	0.690028
LOC124902375	47.7298	0.015958	0.10343	0.350723	0.872229
LOC124902379	1.6425	-0.000816017	0.10232	0.931587	0.9962
LOC124902382	15.9332	0.00887534	0.102563	0.287879	0.83966
LOC124902384	14.8884	0.00396112	0.102211	0.551762	0.945683
LOC124902385	7.73383	-0.00115197	0.102188	0.804262	0.9962
LOC124902386	28.8103	0.0114239	0.102667	0.301575	0.848626
LOC124902388	10.3185	0.000969147	0.102139	0.854515	0.9962
LOC124902391	1.72926	-0.00038075	0.102319	0.966771	0.9962
LOC124902407	56.53	-0.00853748	0.10129	0.613666	0.961644
LOC124902409	1.26795	0.00185182	0.102333	0.185601	0.760171
LOC124902415	58.8792	-0.0304085	0.106282	0.187376	0.762164
LOC124902421	52.1985	-0.0143304	0.103067	0.234344	0.797297
LOC124902436	2.90951	0.00101805	0.102293	0.764123	0.990033
LOC124902437	6.18119	0.000505936	0.102219	0.851482	0.9962
LOC124902439	11.4839	-0.000991309	0.10206	0.888064	0.9962
LOC124902445	3.38981	0.00476842	0.102444	0.151391	0.726898
LOC124902446	107.538	-0.00435778	0.100253	0.834849	0.9962
LOC124902447	5.17888	-5.27958e-05	0.102221	0.804639	0.9962
LOC124902450	6.65542	0.00210601	0.102217	0.66473	0.973528
LOC124902452	2.03152	0.000786449	0.102313	0.93933	0.9962
LOC124902453	61.838	0.0267359	0.104719	0.247448	0.804989
LOC124902455	5.17561	0.0026082	0.102278	0.525852	0.940361
LOC124902456	14.1449	-0.00672042	0.102253	0.400398	0.889812
LOC124902458	3.15085	-0.00196451	0.102348	0.177699	0.752994
LOC124902464	12.0075	0.00754955	0.10268	0.0406959	0.473087
LOC124902466	4.44956	0.00403046	0.102336	0.749132	0.987819
LOC124902468	3.06805	0.00256442	0.102302	0.542789	0.943203
LOC124902471	101.828	0.0154681	0.102265	0.404658	0.892485
LOC124902474	1.38766	0.00162028	0.102329	0.582551	0.954791
LOC124902476	118.603	-0.0256996	0.105771	0.128137	0.699222
LOC124902478	16.8743	0.00342826	0.101961	0.755664	0.98888
LOC124902479	6.43988	0.00267599	0.102326	0.393655	0.888559
LOC124902486	7.26867	-0.00735459	0.102624	0.117354	0.681063
LOC124902487	5.90329	0.00212266	0.102222	0.743012	0.987334
LOC124902493	8.41652	0.00146677	0.102133	0.852812	0.9962
LOC124902494	8.89173	-0.00876842	0.102619	0.218853	0.787151
LOC124902495	13.4488	0.00469262	0.102228	0.538691	0.941446
LOC124902496	10.0189	-0.00538003	0.102382	0.359424	0.877218
LOC124902502	4.2082	0.00589003	0.102524	0.0653332	0.564844
LOC124902503	9.18288	0.00681423	0.102592	0.0780673	0.603884
LOC124902508	5.27508	-0.00503894	0.102409	0.230799	0.796223
LOC124902511	11.4405	0.00458086	0.10233	0.407642	0.894074
LOC124902517	11.9132	0.00671923	0.102274	0.442384	0.909384
LOC124902519	7.73012	0.00230953	0.102164	0.70869	0.983178
LOC124902520	2.66481	-0.00280377	0.102364	0.296566	0.846579
LOC124902526	3.00174	0.00523677	0.102456	0.218754	0.787151
LOC124902530	3.04985	0.00365205	0.102386	0.156591	0.731434
LOC124902546	2.35273	-0.00304167	0.102357	0.278696	0.830016
LOC124902561	21.8312	0.00338011	0.1019	0.766379	0.990033
LOC124902562	2.59197	0.000102494	0.102296	0.913644	0.9962
LOC124902573	2.81926	0.00122248	0.102325	0.633392	0.966575
LOC124902601	4.07534	-0.00134754	0.102211	0.833707	0.9962
LOC124902603	1.25342	-0.000240316	0.10232	0.0838308	0.61789
LOC124902606	6.16074	0.0010599	0.102135	0.822064	0.9962
LOC124902612	1.74942	0.00216831	0.102336	0.376252	0.881069
LOC124902613	13.3919	-0.00833336	0.102632	0.184521	0.758212
LOC124902615	1.15182	-0.000327176	0.10232	0.883447	0.9962
LOC124902618	3.86089	0.00473802	0.102416	0.256799	0.813589
LOC124902624	2.27503	-0.00278381	0.10237	0.242613	0.80241
LOC124902629	67.1957	-0.0244678	0.105766	0.0812271	0.610789
LOC124902638	3.77088	-0.00413899	0.102423	0.21407	0.783479
LOC124902640	24.5878	-0.00162503	0.101452	0.885972	0.9962
LOC124902642	9.68258	0.00143679	0.102174	0.817382	0.9962
LOC124902646	2.9019	0.00195872	0.102291	0.577975	0.953608
LOC124902660	1.14098	-0.000323404	0.102319	0.964448	0.9962
LOC124902669	3.58423	2.04168e-05	0.102227	0.965324	0.9962
LOC124902671	2.54854	-0.000457114	0.102317	0.952739	0.9962
LOC124902672	6.17529	-2.24763e-05	0.102213	0.983322	0.997204
LOC124902675	10.4596	-0.00562929	0.102271	0.451291	0.911915
LOC124902677	3.32311	0.00344313	0.102304	0.582665	0.954791
LOC124902679	4.51567	0.00206641	0.10224	0.663591	0.973417
LOC124902680	6.88933	-0.00388878	0.102325	0.405008	0.892953
LOC124902686	87.9738	0.0138428	0.101731	0.590307	0.956084
LOC124902687	28.0905	-0.00427572	0.1017	0.719924	0.984377
LOC124902691	3.69521	-0.000824546	0.102312	0.926677	0.9962
LOC124902692	31.9534	-0.00172402	0.101751	0.880926	0.9962
LOC124902693	1.47771	0.0014507	0.102317	0.695424	0.979434
LOC124902694	2.79612	-0.000672755	0.102229	0.795681	0.995539
LOC124902695	2.31651	0.000547875	0.102291	0.710415	0.98382
LOC124902701	1.49266	-6.31532e-05	0.102305	0.812108	0.9962
LOC124902703	7.77329	0.0109324	0.103092	0.0229386	0.373676
LOC124902704	2.56376	0.00145653	0.102289	0.557271	0.946765
LOC124902708	5.11801	0.00129934	0.102267	0.71065	0.98382
LOC124902709	2.52352	0.00100876	0.102291	0.688076	0.978293
LOC124902710	3.0239	0.00170192	0.102317	0.605186	0.95944
LOC124902711	33.4423	0.0161721	0.102972	0.29717	0.846844
LOC124902716	10.0073	0.00899666	0.102793	0.0928504	0.633046
LOC124902717	2.99846	0.00330229	0.102323	0.516635	0.937671
LOC124902718	36.0877	-0.0207262	0.104642	0.117211	0.681063
LOC124902719	4.77979	0.00297525	0.102363	0.201868	0.775455
LOC124902722	1.72113	-0.000684699	0.102322	0.778623	0.992199
LOC124902725	1.60174	-0.00202679	0.102348	0.257344	0.814362
LOC124902728	2.28711	0.00141744	0.102314	0.854592	0.9962
LOC124902730	39.3448	0.0127976	0.103097	0.173693	0.749823
LOC124902741	2.14351	-0.000114256	0.10232	0.975402	0.9962
LOC124902751	1.27024	0.000282218	0.102312	0.844568	0.9962
LOC124902753	2.85405	-0.00358051	0.10241	0.0767146	0.601127
LOC124902763	5.74424	0.00188436	0.102262	0.667358	0.974882
LOC124902765	5.24427	-0.00229961	0.102252	0.65389	0.971103
LOC124902767	1.08441	-0.000161851	0.102321	0.975438	0.9962
LOC124902768	78.127	-0.0495951	0.11873	0.0200582	0.353573
LOC124902769	11.3089	-0.00628219	0.102327	0.412445	0.896401
LOC124902775	12.0316	0.00453264	0.102095	0.613627	0.961644
LOC124902776	9.343	-0.0115825	0.10322	0.0219879	0.370224
LOC124902779	10.1667	0.00901629	0.10265	0.218705	0.787151
LOC124902797	1.15034	-0.000403576	0.102319	0.901762	0.9962
LOC124902805	1.58098	-0.00102388	0.102323	0.789025	0.994646
LOC124902806	65.5044	-0.00476356	0.101025	0.781659	0.992306
LOC124902812	2.39794	0.00190389	0.102306	0.520462	0.938418
LOC124902813	3.18899	0.00419473	0.102425	0.0871939	0.62665
LOC124902823	1.81711	0.00138707	0.102326	0.501293	0.931548
LOC124902831	2.127	-0.00211777	0.102342	0.476151	0.920219
LOC124902836	1.41424	-0.000142202	0.10232	0.40265	0.890852
LOC124902854	1.86319	0.0021999	0.102341	0.311804	0.854236
LOC124902855	6.66099	0.00499155	0.102396	0.276861	0.82783
LOC124902856	6.48181	-0.00212324	0.102244	0.642605	0.968185
LOC124902859	2.04499	0.000973937	0.102307	0.704213	0.981451
LOC124902860	3.98329	0.00100512	0.102235	0.919425	0.9962
LOC124902866	18.2929	-0.00418237	0.102033	0.647167	0.968533
LOC124902868	10.7478	-0.00260209	0.102228	0.607384	0.960163
LOC124902870	150.089	0.0518136	0.121379	0.00581412	0.21356
LOC124902871	4.34301	0.00383719	0.102341	0.396762	0.889812
LOC124902874	8.34534	-0.00535206	0.102233	0.472641	0.919649
LOC124902876	45.8092	0.0114494	0.101348	0.552664	0.945838
LOC124902879	35.0962	0.0187504	0.104616	0.0245879	0.387423
LOC124902880	6.13374	0.00815042	0.102756	0.0276687	0.408961
LOC124902898	28.8596	0.0147295	0.10338	0.167461	0.740462
LOC124902904	7.27415	0.000858903	0.10215	0.898309	0.9962
LOC124902908	34.8936	-0.00129634	0.101776	0.888411	0.9962
LOC124902914	4.27966	-0.000543288	0.10224	0.867998	0.9962
LOC124902926	7.30055	0.00268212	0.10216	0.646771	0.968533
LOC124902931	13.266	0.00576755	0.102199	0.488947	0.927259
LOC124902932	5.3019	0.000420444	0.102239	0.87543	0.9962
LOC124902941	19.7071	0.00850043	0.101908	0.531767	0.9409
LOC124902943	16.5955	-0.00694458	0.102237	0.450047	0.911794
LOC124902945	1.94795	-0.000847506	0.102305	0.710063	0.98382
LOC124902946	17.2792	-0.00408378	0.102031	0.668191	0.975406
LOC124902947	5.1915	0.00304907	0.102256	0.586967	0.954972
LOC124902948	1.4726	-0.000849172	0.102322	0.00097669	0.0709875
LOC124902952	1.41809	0.0019248	0.102327	0.408269	0.894249
LOC124902955	6.10783	-0.00264844	0.10229	0.469718	0.918862
LOC124902968	11.4918	0.00297748	0.10204	0.71958	0.984377
LOC124902978	7.24819	0.00206023	0.102324	0.345249	0.870671
LOC124902983	13.029	-0.000256497	0.102319	0.272955	0.825992
LOC124902984	2.94965	0.00413304	0.102425	0.0757337	0.597663
LOC124902987	22.2851	0.00353209	0.101984	0.728692	0.985767
LOC124902989	5.0309	0.00373248	0.102327	0.366851	0.878491
LOC124902990	3.95252	0.00448705	0.102376	0.273298	0.825992
LOC124902997	4.78284	0.00346561	0.10235	0.312835	0.854236
LOC124902998	2.34477	0.00168798	0.102318	0.441544	0.909384
LOC124903003	1.28158	0.000503402	0.102314	0.767538	0.990411
LOC124903008	6.43965	0.00655256	0.102412	0.313022	0.854236
LOC124903010	2.87068	-0.00189207	0.102336	0.590003	0.956084
LOC124903013	4.8719	0.000610789	0.10224	0.850491	0.9962
LOC124903014	3.08067	-0.00561013	0.102532	0.0669029	0.567626
LOC124903015	15.7089	0.000144265	0.101902	0.995172	0.998969
LOC124903016	1.88356	-0.000547758	0.102304	0.549744	0.945224
LOC124903017	1.1092	-0.000203046	0.10232	0.975451	0.9962
LOC124903019	9.99573	0.00386317	0.102236	0.674654	0.977321
LOC124903021	38.2905	-0.028383	0.106492	0.10377	0.655676
LOC124903024	3.30761	-0.00208099	0.102328	0.773958	0.991372
LOC124903025	16.1285	-0.00125261	0.102119	0.873596	0.9962
LOC124903029	18.6091	0.00139829	0.101839	0.893805	0.9962
LOC124903033	6.56789	0.0066677	0.102557	0.0992066	0.648448
LOC124903034	69.8886	0.0133844	0.101461	0.476176	0.920219
LOC124903036	1.41107	0.000882593	0.102302	0.88997	0.9962
LOC124903041	1.75097	-0.00125884	0.102328	4.32883e-05	0.00795186
LOC124903042	7.41452	3.35163e-05	0.102134	0.969815	0.9962
LOC124903043	5.4434	-0.00707595	0.102662	0.0342409	0.445639
LOC124903054	1.61878	-0.000533148	0.102321	0.696381	0.979782
LOC124903061	33.7476	0.0148837	0.103176	0.238696	0.800376
LOC124903063	6.04057	-0.00225764	0.102188	0.65825	0.972948
LOC124903065	1.92342	-0.00148872	0.102335	0.259162	0.81639
LOC124903083	2.08292	0.000408369	0.102286	0.913537	0.9962
LOC124903089	1.60981	-0.000443401	0.102317	0.956837	0.9962
LOC124903099	14.2081	-0.00459645	0.102245	0.49658	0.930145
LOC124903104	14.4762	-0.00314313	0.102048	0.683447	0.978132
LOC124903130	5.49024	-0.00516063	0.10232	0.406918	0.894074
LOC124903137	14.077	0.00601066	0.102438	0.276114	0.82695
LOC124903140	1.34521	0.00156192	0.102324	0.498148	0.930711
LOC124903172	39.9746	-0.00472489	0.100883	0.752252	0.988372
LOC124903173	1225.55	0.00914547	0.0982873	0.754912	0.98888
LOC124903177	3.20307	0.000523188	0.102282	0.962156	0.9962
LOC124903199	1.5804	0.000983849	0.102316	0.573037	0.95176
LOC124903210	1.19751	0.00118337	0.10232	0.732459	0.98634
LOC124903211	6.19105	0.00288304	0.102233	0.625157	0.964339
LOC124903219	14.5087	-0.000420107	0.101996	0.979099	0.997004
LOC124903220	84.1611	-0.0233951	0.104596	0.198998	0.772752
LOC124903221	5.11025	-0.00467631	0.102384	0.287048	0.839113
LOC124903222	6.84628	-0.00721185	0.102588	0.163396	0.738932
LOC124903230	1.89629	0.00282281	0.102356	0.407517	0.894074
LOC124903251	18.1716	0.00592217	0.101851	0.631059	0.965917
LOC124903252	7.56502	0.0050587	0.102464	0.0844623	0.620481
LOC124903279	21.7228	0.0137946	0.102947	0.281626	0.83367
LOC124903282	5.57283	-0.000257038	0.10216	0.935446	0.9962
LOC124903285	7.28694	-0.00688828	0.102576	0.0925321	0.632518
LOC124903288	37.4762	0.00349922	0.100904	0.894993	0.9962
LOC124903289	1.21906	0.000853717	0.102319	0.903494	0.9962
LOC124903290	4.01636	0.00398438	0.102389	0.245959	0.804753
LOC124903313	6.74351	-0.00430232	0.102387	0.251184	0.808823
LOC124903314	6.3649	0.00288283	0.102247	0.661949	0.972951
LOC124903315	2.31502	0.00214592	0.102299	0.704823	0.981451
LOC124903318	16.6799	-0.00392448	0.102027	0.666175	0.974236
LOC124903319	6.94629	-0.00429645	0.102414	0.340211	0.869721
LOC124903326	10.1987	-0.00156657	0.102138	0.789654	0.994902
LOC124903330	7.78279	0.00410262	0.102236	0.5199	0.938418
LOC124903331	16.8095	0.00274979	0.102096	0.719266	0.984377
LOC124903333	35.6141	0.001736	0.101615	0.888245	0.9962
LOC124903334	5.02506	0.00330578	0.102373	0.229089	0.794774
LOC124903335	2.65692	0.00067994	0.102308	0.970766	0.9962
LOC124903336	1.51918	-0.000391626	0.102321	0.0203147	0.3566
LOC124903342	6.07949	0.00489782	0.102459	0.0840016	0.618176
LOC124903343	1.79626	-0.000317702	0.102319	0.968977	0.9962
LOC124903344	1.22539	-0.000424192	0.102321	0.026498	0.401514
LOC124903345	1.47002	-0.000878164	0.102324	0.472334	0.91938
LOC124903346	8.78117	0.000121418	0.101994	0.960307	0.9962
LOC124903348	21.1006	-0.0064941	0.101788	0.575181	0.952527
LOC124903363	2.1961	-0.0013	0.102326	0.749337	0.987819
LOC124903365	2.50741	0.00498669	0.102481	0.0431051	0.482203
LOC124903366	12.34	-0.00998493	0.102876	0.0618736	0.553728
LOC124903379	67.5809	0.00730275	0.102159	0.463273	0.916574
LOC124903381	15.6598	-0.00612923	0.102271	0.448397	0.910958
LOC124903386	33.5108	-0.00521053	0.101304	0.728073	0.985672
LOC124903388	19.0848	0.00266369	0.10185	0.811033	0.9962
LOC124903390	24.5321	0.00703429	0.102117	0.514165	0.93662
LOC124903392	10.1832	0.0115575	0.103224	0.0156329	0.323845
LOC124903398	2.13431	-0.00366219	0.102409	0.143639	0.715686
LOC124903406	115.428	-0.00312899	0.10126	0.769679	0.990474
LOC124903408	4.39997	-0.00151547	0.102248	0.795719	0.995539
LOC124903409	2.69102	-0.00274994	0.102359	0.205459	0.778096
LOC124903450	105.327	0.0634891	0.126209	0.0890119	0.629303
LOC124903452	3.07361	0.00145494	0.102303	0.745044	0.987723
LOC124903454	35.2676	0.015478	0.103144	0.256613	0.813589
LOC124903458	1.34916	-0.000197115	0.10232	0.244241	0.802591
LOC124903461	4.06941	0.00367344	0.102367	0.25198	0.810076
LOC124903464	1.31607	0.00125257	0.10232	0.577826	0.953544
LOC124903470	2.21593	0.00209213	0.102335	0.518252	0.93797
LOC124903471	107.562	-0.00035033	0.100316	0.970637	0.9962
LOC124903476	8.49538	0.00702133	0.102465	0.309673	0.853079
LOC124903477	25.5595	-0.00787221	0.102155	0.476354	0.920219
LOC124903478	14.0124	0.000101093	0.102081	0.967422	0.9962
LOC124903480	6.15294	-9.57775e-05	0.102211	0.905341	0.9962
LOC124903481	2.79569	0.00361859	0.102392	0.167184	0.740462
LOC124903483	8.70817	-0.00504508	0.102407	0.273395	0.825992
LOC124903484	30.3279	-0.000252317	0.101722	0.952295	0.9962
LOC124903499	1.99373	-0.000443019	0.102316	0.952014	0.9962
LOC124903507	3.60621	0.00238409	0.102312	0.578812	0.953608
LOC124903508	4.06758	-0.00138163	0.102247	0.720837	0.984377
LOC124903512	1.80347	0.00164455	0.102324	0.482704	0.922843
LOC124903522	1.65215	0.00150752	0.102319	0.512304	0.935653
LOC124903527	4.87597	0.00024258	0.102251	0.994481	0.998849
LOC124903530	4.40623	-0.000852854	0.102271	0.812851	0.9962
LOC124903534	11.9723	0.000430168	0.102012	0.980257	0.99704
LOC124903536	3.18387	0.00170563	0.10232	0.498174	0.930711
LOC124903538	1.24725	0.00128729	0.102326	0.682207	0.978132
LOC124903542	3.40834	0.000985657	0.102251	0.741646	0.986939
LOC124903543	61.1074	-0.0155965	0.102777	0.302722	0.849104
LOC124903545	3.84637	-0.00013309	0.102299	0.799868	0.996026
LOC124903548	1.92821	-0.000985142	0.102327	0.37311	0.879864
LOC124903552	25.5859	-0.00189315	0.1016	0.866799	0.9962
LOC124903553	60.2492	-0.00226864	0.100351	0.91016	0.9962
LOC124903554	8.87244	0.000298526	0.102063	0.966845	0.9962
LOC124903555	2.00423	0.000855516	0.102281	0.796789	0.995539
LOC124903557	5.70284	0.00294016	0.102337	0.4089	0.894515
LOC124903558	5.37331	0.00248964	0.102166	0.722424	0.984377
LOC124903562	7.61209	-0.00410722	0.102313	0.489181	0.927259
LOC124903564	5.58675	0.00361503	0.102357	0.359185	0.877218
LOC124903566	11.3137	0.00122591	0.102131	0.834721	0.9962
LOC124903573	9.58734	-0.00133927	0.102104	0.830518	0.9962
LOC124903574	26.6697	0.000365025	0.101758	0.940763	0.9962
LOC124903600	2.35699	0.000136919	0.102301	0.730755	0.985893
LOC124903619	2.44276	-0.000936075	0.10231	0.915417	0.9962
LOC124903625	6.46026	0.00127106	0.102079	0.887975	0.9962
LOC124903627	2.35068	0.000493304	0.102287	0.864305	0.9962
LOC124903628	1.63825	0.00140227	0.102321	0.528791	0.940729
LOC124903630	23.6754	0.0105232	0.102657	0.306053	0.850666
LOC124903631	20.2431	-0.0308054	0.109018	0.00167279	0.0964581
LOC124903633	3.76246	0.00483933	0.102444	0.171005	0.745317
LOC124903635	1.35024	0.000558463	0.102309	0.708502	0.983048
LOC124903638	2.89016	0.000985055	0.10225	0.85698	0.9962
LOC124903642	3.05999	-0.000765428	0.102282	0.699378	0.979911
LOC124903648	3.4302	0.00143039	0.102293	0.661198	0.972951
LOC124903649	5.77146	-0.000903181	0.102217	0.757376	0.988972
LOC124903650	2.72492	0.000891423	0.102314	0.661152	0.972951
LOC124903651	1.19737	-0.000195803	0.102321	0.0707841	0.58019
LOC124903656	11.3057	0.00372687	0.102212	0.552167	0.945683
LOC124903657	1.57323	0.000560488	0.102301	0.94019	0.9962
LOC124903658	1.77174	-0.000539186	0.102318	0.958632	0.9962
LOC124903661	10.2315	-0.0054477	0.102314	0.426679	0.901749
LOC124903662	2.47825	0.00492272	0.102479	0.117921	0.681649
LOC124903663	59.2916	-0.00309349	0.101252	0.828711	0.9962
LOC124903664	3.11069	0.00301783	0.102366	0.154013	0.728578
LOC124903667	40.8749	0.0290366	0.106283	0.234361	0.797297
LOC124903668	6.91817	0.0079206	0.10274	0.0177264	0.340952
LOC124903671	14.7011	0.00753634	0.10253	0.241581	0.801855
LOC124903672	11.7904	-0.00430947	0.102209	0.534789	0.941253
LOC124903674	4.33775	0.000517388	0.102243	0.842196	0.9962
LOC124903677	2.44308	0.00300379	0.102365	0.22821	0.793711
LOC124903680	20.5923	0.011199	0.102603	0.322934	0.860027
LOC124903684	3.81963	-0.00352375	0.102385	0.400545	0.889812
LOC124903687	2.48764	-0.000838061	0.10231	0.918538	0.9962
LOC124903688	9.90292	-0.00503571	0.102208	0.552071	0.945683
LOC124903696	21.8561	0.00899495	0.102709	0.174034	0.75039
LOC124903697	9.52782	0.00474578	0.102348	0.367973	0.878491
LOC124903698	36.3394	0.0169637	0.103841	0.137519	0.708879
LOC124903700	2.01507	0.00116484	0.102313	0.551754	0.945683
LOC124903701	12.0775	0.0113322	0.103033	0.107064	0.662171
LOC124903703	1.34415	0.00114286	0.102317	0.528506	0.940729
LOC124903709	2.84251	0.00106938	0.102278	0.862122	0.9962
LOC124903711	1.76098	-0.000307765	0.102306	0.85723	0.9962
LOC124903714	5.23285	9.74031e-05	0.102221	0.974185	0.9962
LOC124903718	1.31756	-0.000227553	0.10232	0.194876	0.769843
LOC124903720	1.66012	0.00179305	0.10229	0.704926	0.981451
LOC124903723	4.26876	-0.00213282	0.10228	0.55972	0.947787
LOC124903725	1.49097	-0.000509619	0.102318	0.0125798	0.301713
LOC124903726	1.60185	-0.000204129	0.10232	0.0347854	0.446137
LOC124903737	18.7378	0.0134505	0.103214	0.158536	0.733987
LOC124903741	35.7211	-0.0099025	0.102662	0.254041	0.812766
LOC124903747	3.95464	0.00299771	0.102311	0.508955	0.933798
LOC124903751	7.5027	0.00670927	0.102587	0.191212	0.767117
LOC124903752	17.9644	0.00195905	0.102098	0.773561	0.991372
LOC124903753	7.03247	0.00496779	0.102428	0.186589	0.761562
LOC124903755	15.751	-0.00202892	0.102153	0.719699	0.984377
LOC124903757	67.5098	-0.0323862	0.104602	0.266964	0.821334
LOC124903759	61.5853	0.0485578	0.117723	0.0216366	0.368002
LOC124903760	7.05646	-0.00156163	0.102195	0.729119	0.985836
LOC124903763	45.2283	0.00896019	0.101346	0.655259	0.971905
LOC124903773	6.2205	-0.00424743	0.10244	0.0728408	0.585989
LOC124903774	15.0439	0.00648762	0.102421	0.306046	0.850666
LOC124903817	2.20377	0.00333623	0.10238	0.19259	0.768153
LOC124903821	24.8747	-0.000534884	0.101719	0.949906	0.9962
LOC124903822	1.31813	-0.000232114	0.102317	0.205547	0.778096
LOC124903829	5.70832	0.00732204	0.102619	0.106526	0.66118
LOC124903831	21.0024	0.00717195	0.102079	0.524002	0.939396
LOC124903832	15.1274	0.00799243	0.102583	0.233337	0.797247
LOC124903833	16.4801	0.00919481	0.10252	0.299235	0.847678
LOC124903834	22.3539	-0.00871476	0.102397	0.373969	0.880109
LOC124903838	13.5239	-0.00357064	0.102159	0.61514	0.961869
LOC124903839	4.78111	-0.00356626	0.102352	0.357475	0.875786
LOC124903844	12.8554	0.008495	0.102708	0.109312	0.666329
LOC124903853	1.70278	-0.000311403	0.102319	0.112068	0.670972
LOC124903855	6.87738	-0.0097673	0.1029	0.0559349	0.527921
LOC124903879	2.67952	-0.000931141	0.102316	0.915489	0.9962
LOC124903881	7.57069	-0.00821347	0.102694	0.115759	0.678577
LOC124903884	3.84572	0.00207873	0.102296	0.457267	0.91494
LOC124903885	2.9155	-0.0016018	0.102313	0.442918	0.909384
LOC124903889	1.11849	-0.0001863	0.102319	0.975422	0.9962
LOC124903892	3.29256	0.00334096	0.102347	0.462295	0.91593
LOC124903895	5.08663	0.000702719	0.102212	0.892827	0.9962
LOC124903896	3.16447	-0.000744632	0.1023	0.603517	0.958533
LOC124903898	2.27688	-0.000105494	0.102296	0.888233	0.9962
LOC124903900	20.9135	-0.0102386	0.102847	0.135587	0.70802
LOC124903901	7.31568	-0.00399571	0.102141	0.636684	0.967259
LOC124903907	5.15368	0.00261972	0.102321	0.437172	0.90768
LOC124903910	2.30288	0.00111276	0.102315	0.374153	0.880109
LOC124903911	18.6271	0.0101834	0.102897	0.104465	0.657076
LOC124903913	4.90609	-0.00173271	0.102228	0.676085	0.977571
LOC124903914	4.49175	0.00468604	0.102418	0.240395	0.801317
LOC124903917	2.89569	-0.00104449	0.102321	0.645595	0.968533
LOC124903919	21.5426	-0.00183283	0.101713	0.81708	0.9962
LOC124903921	3.39097	-0.00189031	0.102324	0.308807	0.852883
LOC124903922	28.9963	-0.00131586	0.101661	0.893065	0.9962
LOC124903928	14.7089	-0.000298332	0.101935	0.986287	0.997565
LOC124903931	4.57809	0.00339637	0.10233	0.36096	0.877878
LOC124903933	32.2999	0.0111023	0.102216	0.415102	0.897106
LOC124903941	1.95918	0.000220399	0.102306	0.820892	0.9962
LOC124903948	2.15842	0.000267057	0.102297	0.994034	0.998849
LOC124903949	8.71662	0.00117685	0.10229	0.682192	0.978132
LOC124903957	1.31171	0.00242511	0.102348	0.121282	0.6873
LOC124903959	1.1472	-0.000317981	0.10232	0.96738	0.9962
LOC124903963	19.3827	0.0204556	0.104965	0.0352807	0.44824
LOC124903967	10.813	0.0037658	0.102271	0.479633	0.921566
LOC124903979	2.14137	0.0035953	0.102396	7.5009e-06	0.00207726
LOC124903990	2.02697	0.00106871	0.102316	0.570515	0.951325
LOC124903993	16.1758	0.00935619	0.102676	0.237861	0.799216
LOC124903996	56.2984	-0.000225326	0.100843	0.987401	0.997669
LOC124903998	37.2598	0.00962423	0.10224	0.392234	0.887859
LOC124904000	22.3539	0.00213796	0.101778	0.855736	0.9962
LOC124904005	1.23362	0.0015181	0.102324	0.524589	0.939901
LOC124904006	94.7771	-0.0398927	0.111593	0.0689847	0.573923
LOC124904009	32.3054	-0.0175517	0.103262	0.266779	0.821334
LOC124904011	368.629	-0.0104643	0.0991892	0.742	0.987026
LOC124904012	2.18039	-0.00245198	0.102358	0.259406	0.816484
LOC124904013	5.69041	0.00381421	0.102283	0.4789	0.921173
LOC124904016	2.43772	-0.00200167	0.102329	0.364256	0.878491
LOC124904022	3.60465	0.00278382	0.102325	0.490533	0.927755
LOC124904024	7.21143	-0.00509829	0.102348	0.418871	0.898606
LOC124904025	11.9343	-0.00930807	0.102653	0.240264	0.801317
LOC124904029	3.25141	0.00288165	0.102355	0.156003	0.730781
LOC124904039	16.0738	0.00830379	0.102514	0.273268	0.825992
LOC124904041	2.23063	-0.000612977	0.102317	0.949472	0.9962
LOC124904048	2.07739	0.00128739	0.102311	0.414824	0.896965
LOC124904056	1.82095	-0.000369696	0.102317	0.954931	0.9962
LOC124904059	1.60105	0.00055386	0.102268	0.912677	0.9962
LOC124904061	5.73327	0.00146775	0.102263	0.644615	0.968533
LOC124904067	13.7924	0.00768324	0.102432	0.33372	0.866433
LOC124904073	1.54473	-0.000382099	0.10232	0.967864	0.9962
LOC124904074	3.83084	9.89046e-05	0.102229	0.919633	0.9962
LOC124904075	17.5289	0.00307997	0.102063	0.699958	0.979911
LOC124904077	114.813	-0.013588	0.100353	0.560449	0.947814
LOC124904079	3.96467	0.00177134	0.102271	0.63266	0.966369
LOC124904080	1.25495	0.000825491	0.102314	0.805001	0.9962
LOC124904081	11.2927	-0.00893031	0.102673	0.199496	0.773114
LOC124904082	1.75079	0.000763066	0.102317	0.658729	0.972951
LOC124904085	26.0395	-0.0120411	0.102358	0.392306	0.887859
LOC124904086	10.8152	-0.00154041	0.102029	0.871269	0.9962
LOC124904088	24.7566	0.000395526	0.101718	0.97047	0.9962
LOC124904089	17.3361	0.002759	0.101901	0.776063	0.991372
LOC124904090	29.4804	-0.00517312	0.102153	0.731287	0.986122
LOC124904095	1.63994	0.00114622	0.102304	0.64779	0.968533
LOC124904096	8.83787	-0.000156937	0.102129	0.968157	0.9962
LOC124904106	7.53752	0.0040006	0.102327	0.377396	0.881069
LOC124904115	2.98186	0.0033845	0.10237	0.31131	0.853844
LOC124904121	3.03754	0.00317729	0.102377	0.29901	0.847527
LOC124904126	1.6933	0.000525914	0.102313	0.118096	0.682066
LOC124904127	1.74094	0.00118177	0.102315	0.586198	0.954972
LOC124904162	5.94051	-0.00144666	0.102186	0.793121	0.995539
LOC124904163	146.261	-0.00141137	0.100948	0.944626	0.9962
LOC124904165	4.02524	0.00249475	0.102303	0.36636	0.878491
LOC124904176	7.55193	-0.00302167	0.102177	0.62648	0.964418
LOC124904180	3.77501	0.0032866	0.102375	0.124687	0.693261
LOC124904185	6.1751	-0.00797306	0.102757	0.0249067	0.389748
LOC124904212	1.36874	0.000213927	0.102315	0.181383	0.755836
LOC124904214	7.64436	0.00263519	0.102273	0.605886	0.959958
LOC124904220	5.40312	0.000964957	0.102155	0.901351	0.9962
LOC124904223	1.27506	0.000955921	0.102316	0.700678	0.980281
LOC124904230	3.34427	0.00154316	0.102285	0.772974	0.991372
LOC124904235	9.65291	0.010096	0.102923	0.120761	0.6873
LOC124904237	1.08236	-0.000230607	0.102321	0.797703	0.995539
LOC124904241	11.6586	-0.0051604	0.102324	0.393076	0.887859
LOC124904244	11.9327	0.00263731	0.102247	0.587418	0.955192
LOC124904245	1.61587	-0.000416782	0.102321	0.783266	0.99247
LOC124904248	2.39006	-0.00175074	0.102334	0.369823	0.879114
LOC124904252	6.20152	0.00128511	0.102228	0.766785	0.990033
LOC124904255	2.67751	-0.00226116	0.102351	0.29202	0.843092
LOC124904268	74.9685	-0.0450633	0.115219	0.0317835	0.433523
LOC124904278	3.16339	0.00454683	0.102407	0.134304	0.706644
LOC124904283	4.66188	-0.00149749	0.102238	0.668027	0.975236
LOC124904286	2.22634	-0.00185714	0.102342	0.323179	0.860048
LOC124904287	2.80241	0.00135512	0.102301	0.571748	0.951453
LOC124904292	4.83437	0.000467426	0.10221	0.895377	0.9962
LOC124904297	1.17188	-0.000184263	0.102314	0.774576	0.991372
LOC124904300	3.71258	-0.00275604	0.102336	0.494596	0.929529
LOC124904303	6.20628	-0.00358895	0.102307	0.478973	0.921173
LOC124904307	3.44447	0.0010435	0.102278	0.474989	0.919865
LOC124904310	8.32046	-0.000896066	0.102186	0.845853	0.9962
LOC124904314	2.40549	-0.00153041	0.102299	0.645512	0.968533
LOC124904316	4.32023	-0.00524565	0.102482	0.119964	0.686109
LOC124904317	16.7076	0.0070594	0.102396	0.342109	0.869919
LOC124904328	32.0654	-0.00641497	0.102049	0.52113	0.938418
LOC124904331	2.05653	0.000570678	0.102305	0.919802	0.9962
LOC124904333	1.91192	0.00207398	0.102318	0.465631	0.916812
LOC124904334	6.55204	0.00242041	0.102189	0.696271	0.979769
LOC124904336	4.94152	0.00660591	0.102604	0.0189669	0.345027
LOC124904348	1.68426	0.00171776	0.102318	0.775896	0.991372
LOC124904369	1.34688	-0.000209669	0.10232	0.975455	0.9962
LOC124904385	2.21685	0.000417551	0.102271	0.986309	0.997565
LOC124904386	3.06165	0.000117034	0.102266	0.86193	0.9962
LOC124904391	39.8296	0.0143248	0.102354	0.388109	0.885763
LOC124904392	1.66625	-0.000921517	0.102286	0.765695	0.990033
LOC124904395	45.3123	-0.0119815	0.102296	0.391148	0.887505
LOC124904396	9.16829	0.0027944	0.10221	0.622108	0.963541
LOC124904397	39.6256	-0.00482487	0.101616	0.62822	0.96524
LOC124904400	1.87241	-0.00150344	0.102335	0.342612	0.869919
LOC124904409	60.5213	0.0349328	0.108398	0.138548	0.71133
LOC124904411	4.25746	0.00157663	0.10233	0.547334	0.9448
LOC124904414	9.69504	-0.00540151	0.102354	0.381279	0.88389
LOC124904420	8.71944	0.00199736	0.102185	0.698364	0.979911
LOC124904423	108.546	-0.0082168	0.100407	0.649624	0.969622
LOC124904424	3.91492	0.000901885	0.102319	0.840581	0.9962
LOC124904425	1.64893	-0.00063833	0.102321	0.697054	0.979782
LOC124904428	1.16508	-0.000128072	0.10232	0.973307	0.9962
LOC124904430	2.78777	0.00549483	0.102513	0.0667805	0.567596
LOC124904432	12.8206	-0.0182873	0.104533	0.0272753	0.405936
LOC124904437	37.9587	-0.0130408	0.102161	0.420436	0.899569
LOC124904438	1.99997	0.00279856	0.102347	0.607135	0.960163
LOC124904439	45.6027	-0.00334975	0.101922	0.698933	0.979911
LOC124904443	2.28708	0.00295339	0.102361	0.234377	0.797297
LOC124904444	3.1336	0.00232751	0.102333	0.456572	0.914567
LOC124904445	7.24592	0.00890108	0.102836	0.150918	0.726268
LOC124904451	5.15698	-0.00420793	0.102372	0.391034	0.887437
LOC124904458	2.72764	0.0004302	0.102272	0.996782	0.999305
LOC124904460	1.28347	-0.000268903	0.102316	0.719474	0.984377
LOC124904461	1.7065	-0.000303191	0.10232	0.965542	0.9962
LOC124904465	2.6883	-0.00130448	0.102327	0.568049	0.949922
LOC124904466	6.43484	0.00059728	0.102122	0.98084	0.99704
LOC124904469	3.17338	0.000313871	0.102297	0.840644	0.9962
LOC124904470	16.0994	0.00438905	0.102034	0.640172	0.968008
LOC124904482	2.81192	0.00129669	0.102299	0.546467	0.9448
LOC124904483	1.99631	-0.000513219	0.102318	0.954761	0.9962
LOC124904485	43.9398	0.00688251	0.101949	0.55293	0.945857
LOC124904486	11.0656	0.00322848	0.102129	0.662724	0.972951
LOC124904494	3.09221	-0.0011291	0.102314	0.920879	0.9962
LOC124904495	1.36113	0.00083424	0.102313	0.723694	0.984377
LOC124904504	3.67723	-0.00363257	0.102408	0.0869963	0.625933
LOC124904509	8.53432	-0.00943504	0.102893	0.0427704	0.482157
LOC124904522	9.49781	-0.00599753	0.102383	0.374298	0.880206
LOC124904529	10.9209	0.00140627	0.102185	0.840253	0.9962
LOC124904530	1.23684	0.000880019	0.102319	0.683133	0.978132
LOC124904532	3.49519	-0.00277455	0.102214	0.726048	0.985181
LOC124904535	39.5571	-0.00996971	0.102099	0.341814	0.869919
LOC124904536	37.9013	-0.0062715	0.101352	0.694079	0.979434
LOC124904537	17.5659	0.00967454	0.102596	0.317833	0.85641
LOC124904539	3.44952	-0.000184037	0.10232	0.975443	0.9962
LOC124904545	1.10658	0.000132567	0.10231	0.813302	0.9962
LOC124904549	13.5732	0.0116293	0.103088	0.0976065	0.643232
LOC124904561	5.04525	0.000383147	0.102208	0.944164	0.9962
LOC124904562	6.80241	0.00444778	0.102337	0.36093	0.877878
LOC124904569	2.51319	0.00424361	0.102421	0.137757	0.709649
LOC124904577	3.31792	0.00152543	0.102284	0.811641	0.9962
LOC124904605	3.08865	-0.000466325	0.102227	0.790453	0.995338
LOC124904608	13.3862	-0.00219976	0.102032	0.743404	0.987492
LOC124904610	87.8437	0.00266581	0.0999821	0.944221	0.9962
LOC124904611	12.6722	-0.00351209	0.102127	0.641088	0.968185
LOC124904612	6.16612	0.00239732	0.102191	0.728231	0.985709
LOC124904613	3.00501	0.000377556	0.102298	0.86589	0.9962
LOC124904615	10.7322	-0.0023037	0.102132	0.690852	0.978471
LOC124904617	8.29784	0.00607054	0.102503	0.172745	0.749303
LOC124904618	33.6014	-0.0154322	0.102934	0.301592	0.848626
LOC124904620	1.32615	0.000855957	0.102313	0.0260194	0.397138
LOC124904625	9.06233	0.00701859	0.102352	0.406633	0.894074
LOC124904629	1.31643	-0.000435015	0.102322	0.689491	0.978371
LOC124904633	99.7045	-0.000367737	0.100349	0.981516	0.997045
LOC124904637	20.6221	0.00156922	0.101612	0.935911	0.9962
LOC124904638	117.403	-0.023414	0.10484	0.173608	0.749677
LOC124904642	3.2434	0.00472487	0.10244	0.146661	0.720055
LOC124904643	9.76912	-0.00735078	0.102622	0.109113	0.666231
LOC124904646	43.7933	-0.0134573	0.102324	0.402072	0.890498
LOC124904647	18.8139	-0.00679548	0.1021	0.494882	0.929815
LOC124904649	13.746	-0.000639516	0.101981	0.942486	0.9962
LOC124904650	4.89864	-0.00336003	0.102309	0.457589	0.91494
LOC124904652	10.123	-0.00523547	0.102296	0.430185	0.903207
LOC124904653	8.83381	0.00500132	0.102276	0.490753	0.92778
LOC124904656	6.42094	-0.00145471	0.102228	0.82429	0.9962
LOC124904660	14.0134	0.00639887	0.102267	0.439573	0.908909
LOC124904663	1.36054	-0.000494625	0.102321	0.509235	0.933914
LOC124904670	9.28194	0.00851757	0.102765	0.0535464	0.520768
LOC124904678	1.17103	-0.000266313	0.102321	0.72139	0.984377
LOC124904690	21.7888	-0.0178812	0.104456	0.0171742	0.337188
LOC124904691	30.2423	-0.000395059	0.1014	0.95198	0.9962
LOC124904692	20.3963	0.0132533	0.102987	0.240332	0.801317
LOC124904700	1.36084	-0.000130556	0.10232	0.975408	0.9962
LOC124904708	4.36714	0.000106091	0.102213	0.9402	0.9962
LOC124904712	64.7064	-0.0139937	0.10165	0.465325	0.916812
LOC124904718	17.0184	-0.00676006	0.102112	0.544339	0.944223
LOC124904724	35.6739	-0.000252491	0.101541	0.948952	0.9962
LOC124904726	17.4696	-0.00420516	0.101812	0.7127	0.98382
LOC124904729	144.926	0.00315392	0.100368	0.842916	0.9962
LOC124904730	2.38007	0.00092523	0.102304	0.659986	0.972951
LOC124904734	1.13536	0.00116149	0.102319	0.845807	0.9962
LOC124904735	11.9977	0.0132445	0.103467	0.0255665	0.393634
LOC124904742	32.5657	-0.0124487	0.102449	0.372729	0.879864
LOC124904743	1448.8	0.00177571	0.100665	0.924764	0.9962
LOC124904744	2.95992	-0.0023595	0.102344	0.626195	0.964418
LOC124904745	2.37459	-2.67738e-05	0.102307	0.83582	0.9962
LOC124904747	2.04638	0.00124837	0.102314	0.466322	0.917384
LOC124904749	5.92893	-1.964e-05	0.102221	0.892762	0.9962
LOC124904752	3.84948	0.0011662	0.102311	0.47394	0.919865
LOC124904755	1.09148	0.00120699	0.102319	0.70928	0.983672
LOC124904757	3.12956	-0.00248438	0.102292	0.494738	0.929632
LOC124904762	1.96902	0.00128321	0.102315	0.413765	0.896706
LOC124904763	2.12707	0.00209642	0.102331	0.398575	0.889812
LOC124904768	48.2998	0.0104828	0.102299	0.423771	0.899717
LOC124904772	2.39061	-0.0015327	0.102332	0.510587	0.93422
LOC124904773	5.80884	0.00467276	0.10233	0.39539	0.889141
LOC124904774	15.333	0.00901626	0.102436	0.36266	0.878332
LOC124904775	5.95903	0.00280177	0.102238	0.635474	0.967133
LOC124904777	1.13246	0.00078107	0.102316	0.738489	0.986493
LOC124904782	22.4429	0.00862191	0.102031	0.50046	0.931317
LOC124904785	9.755	-0.0037695	0.102255	0.50776	0.933402
LOC124904786	217.664	-0.00970021	0.0967271	0.749981	0.988109
LOC124904787	4.77754	-0.000628848	0.102226	0.862822	0.9962
LOC124904788	4.23468	-0.00167754	0.102194	0.672004	0.976507
LOC124904790	1.90141	0.00016599	0.102304	0.969568	0.9962
LOC124904791	2.89446	-0.0021088	0.102285	0.49676	0.930145
LOC124904792	66.0194	0.00408704	0.0997397	0.871774	0.9962
LOC124904794	3.12183	0.00324042	0.102361	0.320857	0.858959
LOC124904810	6.98729	-0.000350146	0.102189	0.965932	0.9962
LOC124904836	1.39029	0.000172822	0.10231	0.941557	0.9962
LOC124904854	4.62036	0.00673936	0.102622	0.0138869	0.311996
LOC124904855	9.11011	0.0161224	0.104134	0.00165243	0.0961167
LOC124904857	4.57713	0.000546749	0.10228	0.710087	0.98382
LOC124904875	6.01051	0.0055139	0.102426	0.293878	0.845233
LOC124904879	2.02647	-0.000196955	0.102321	0.857293	0.9962
LOC124904884	3.13703	0.00132462	0.102289	0.650914	0.96977
LOC124904889	31.7755	0.00191838	0.101728	0.870911	0.9962
LOC124904895	3.96153	-0.00363606	0.102397	0.279824	0.831034
LOC124904897	17.6894	0.00698632	0.102297	0.391265	0.887615
LOC124904898	2.52197	0.0025903	0.102351	0.237042	0.799006
LOC124904901	14.144	0.00962201	0.102575	0.368534	0.878491
LOC124904902	1.50156	-0.00165194	0.102335	0.314033	0.854284
LOC124904904	6.81801	0.00222502	0.102178	0.684695	0.978218
LOC124904910	1.72063	0.00314195	0.102374	0.230769	0.796223
LOC124904912	15.2487	-0.0102234	0.102631	0.297455	0.846844
LOC124904914	10.1149	-0.00882988	0.102645	0.216588	0.784419
LOC124904917	9.73575	0.00946608	0.102853	0.0633866	0.559791
LOC124904920	1.19134	-0.000195749	0.102321	0.333716	0.866433
LOC124904926	1.93854	-0.000512043	0.102318	0.956024	0.9962
LOC124904928	1.36296	-0.000475269	0.10232	0.0039336	0.169293
LOC124904929	2.69922	-7.74619e-05	0.102292	0.974214	0.9962
LOC124904934	1.96323	0.00203286	0.102335	0.314008	0.854284
LOC124904936	9.38283	-0.00451493	0.102365	0.292486	0.843743
LOC124904938	6.11695	0.0019437	0.10227	0.509708	0.934011
LOC124904942	12.1564	-0.0054513	0.102308	0.406895	0.894074
LOC124904949	1.55253	-0.000296028	0.102319	0.969441	0.9962
LOC124904951	17.4529	0.00654702	0.102366	0.377249	0.881069
LOC124904952	3.11509	0.00393304	0.102408	0.0847078	0.620585
LOC124904954	5.96883	0.00022032	0.102117	0.987652	0.997669
LOC124904956	5.15467	0.00621432	0.10248	0.272763	0.825785
LOC124904957	5.95063	-0.00629376	0.102547	0.152553	0.727554
LOC124904958	6.48852	0.000603746	0.102209	0.877697	0.9962
LOC124904964	1.73249	0.00127239	0.102318	0.701712	0.980804
LOC124904974	18.1529	-0.00109128	0.101963	0.875288	0.9962
LOC124904993	3.63772	-0.00851277	0.102627	0.191057	0.767117
LOC124904995	3.31205	0.00091217	0.102245	0.737271	0.986493
LOC124905002	3.77771	0.00403331	0.102416	0.0790732	0.604543
LOC124905004	11.9995	-0.0030372	0.102134	0.654563	0.971404
LOC124905005	28.9815	0.00922128	0.102091	0.472233	0.91938
LOC124905006	2.08048	0.00187428	0.102327	0.513498	0.936355
LOC124905010	4.89062	0.00189477	0.102236	0.749374	0.987819
LOC124905014	387.661	0.00247454	0.100778	0.885714	0.9962
LOC124905016	2.46794	-0.00208143	0.102349	0.269526	0.823347
LOC124905022	8.74086	0.00228623	0.10221	0.685778	0.978293
LOC124905033	4.40495	-0.0034128	0.102281	0.474393	0.919865
LOC124905034	2.49338	0.002699	0.10235	0.219549	0.787696
LOC124905035	3.11935	0.00445983	0.102434	0.108476	0.665075
LOC124905036	20.6898	0.0245835	0.106176	0.0278851	0.410418
LOC124905039	51.0328	0.0180503	0.103811	0.180395	0.754971
LOC124905043	10.3915	0.00590821	0.102411	0.294742	0.845711
LOC124905046	55.2979	-0.000318577	0.10108	0.979136	0.997004
LOC124905052	1.20515	-0.000474622	0.102321	0.714573	0.98382
LOC124905054	6.60766	0.000729383	0.102181	0.995848	0.999188
LOC124905058	5.82966	0.000588712	0.102187	0.887955	0.9962
LOC124905074	18.8323	3.81563e-05	0.10173	0.989418	0.998071
LOC124905076	1.26259	-0.000395442	0.102321	0.684702	0.978218
LOC124905078	8.9018	0.00450635	0.102234	0.513792	0.936501
LOC124905080	1.14438	-0.000305593	0.102318	0.963656	0.9962
LOC124905087	66.0102	0.00257832	0.101504	0.853535	0.9962
LOC124905088	2.67401	-0.0026208	0.102342	0.498003	0.930693
LOC124905090	2.60846	-0.00017787	0.10232	0.975457	0.9962
LOC124905094	38.3595	0.000816612	0.101636	0.940991	0.9962
LOC124905104	18.99	0.00401381	0.102166	0.585754	0.954972
LOC124905115	2.40707	-0.00072473	0.102304	0.64002	0.968008
LOC124905117	1.96925	0.00166347	0.102321	0.597769	0.957423
LOC124905118	2.92661	-5.43067e-05	0.10232	0.975366	0.9962
LOC124905119	2.46985	-0.00335842	0.102384	0.305819	0.850666
LOC124905121	1.75551	-0.00028412	0.102319	0.967981	0.9962
LOC124905127	6.25941	-0.000979352	0.102157	0.8033	0.9962
LOC124905128	3.12398	0.00177889	0.102319	0.517573	0.937697
LOC124905131	7.07911	0.00279583	0.102204	0.701937	0.980897
LOC124905132	4.018	0.00560539	0.102522	0.0412025	0.474452
LOC124905134	42.4535	-0.00478507	0.101148	0.780867	0.992199
LOC124905135	26.8656	-0.00215518	0.101534	0.952892	0.9962
LOC124905136	2.4529	-0.00194977	0.102337	0.398833	0.889812
LOC124905137	17.2682	0.00329289	0.101922	0.756228	0.98888
LOC124905138	2.52561	0.00150781	0.102262	0.747831	0.987819
LOC124905141	2.71729	0.00473258	0.102455	0.118824	0.683149
LOC124905143	3.68114	-0.00560094	0.102527	0.0512143	0.511058
LOC124905144	5.4405	-0.000311231	0.102249	0.902912	0.9962
LOC124905145	3.71274	0.00463193	0.102402	0.37634	0.881069
LOC124905148	46.8085	0.0251308	0.105697	0.112722	0.673014
LOC124905156	41.5747	0.00442962	0.101154	0.780143	0.992199
LOC124905177	5.22993	-0.00263007	0.102266	0.582823	0.954791
LOC124905178	8.787	-0.00644882	0.102416	0.326919	0.861915
LOC124905180	1.28121	-0.000237902	0.10232	0.975469	0.9962
LOC124905182	22.4656	0.0118979	0.102878	0.247166	0.804781
LOC124905184	11.9813	-0.00610473	0.102206	0.477031	0.920219
LOC124905185	5.57974	-0.00286002	0.102305	0.449377	0.911096
LOC124905190	21.0502	0.00290157	0.101945	0.802633	0.9962
LOC124905191	15.7866	-0.00126442	0.102059	0.852056	0.9962
LOC124905194	5.15183	0.00190661	0.102241	0.758466	0.988972
LOC124905197	6.70646	0.00069321	0.102172	0.95917	0.9962
LOC124905199	10.2579	0.00505992	0.102156	0.559611	0.947787
LOC124905202	4.02274	0.0021628	0.102278	0.665448	0.974037
LOC124905203	4.85086	0.00464407	0.102395	0.246636	0.804753
LOC124905204	1.57438	0.00170144	0.102307	0.730249	0.985893
LOC124905207	4.77395	0.00144955	0.102224	0.807941	0.9962
LOC124905208	3.31937	-0.00126554	0.102273	0.683015	0.978132
LOC124905209	1.41956	0.000396097	0.102301	0.98084	0.99704
LOC124905210	1.17942	0.000785181	0.102317	0.114579	0.676716
LOC124905215	36.8287	-0.00593587	0.101957	0.616423	0.961897
LOC124905216	1.70106	-0.000798423	0.102323	0.579402	0.953933
LOC124905223	23.0781	0.00813136	0.102746	0.0150905	0.320207
LOC124905226	35.8259	0.00414829	0.100713	0.838565	0.9962
LOC124905227	59.0349	0.0118102	0.1017	0.512163	0.935477
LOC124905228	142.862	-0.00980697	0.100854	0.647032	0.968533
LOC124905247	1.43986	-0.00111879	0.102326	0.504803	0.931911
LOC124905251	5.01555	0.00880144	0.10283	0.0150922	0.320207
LOC124905256	11.8994	0.00956754	0.102828	0.113414	0.674653
LOC124905259	12.0008	-0.00652185	0.101918	0.581377	0.954079
LOC124905263	1.69092	-0.000622874	0.102322	0.529296	0.940729
LOC124905306	1.23752	0.000222281	0.102314	0.235122	0.797519
LOC124905310	40.0376	0.00791194	0.102372	0.377719	0.881164
LOC124905312	20.1206	-0.00835033	0.102494	0.31012	0.853215
LOC124905322	2.76067	-0.00312262	0.102346	0.824719	0.9962
LOC124905332	14.7991	0.00106143	0.101951	0.900908	0.9962
LOC124905350	27.5816	0.000217494	0.101983	0.971755	0.9962
LOC124905403	3.09356	-0.000160604	0.102267	0.88026	0.9962
LOC124905452	1.2563	-0.000216331	0.102321	0.055934	0.527921
LOC124905592	2.10481	-0.00105855	0.102328	0.426689	0.901749
LOC124905959	1.63407	-0.000682343	0.102322	0.000581082	0.0481497
LOC124905969	1.90447	-3.13187e-05	0.10231	0.0642631	0.562155
LOC124905972	3.96659	0.00264536	0.102265	0.648897	0.968996
LOC124905975	4.83802	-0.00141168	0.102234	0.752617	0.988372
LOC124905993	12.6208	-0.00222336	0.102055	0.739064	0.986493
LOC124905994	1.17196	-0.00016398	0.10232	0.375295	0.880624
LOC124905995	16.2157	0.00356396	0.102309	0.371536	0.879579
LOC124905999	8.29046	0.00303472	0.10209	0.740022	0.986662
LOC124906003	17.7319	-5.35741e-05	0.101989	0.99946	0.999964
LOC124906013	28.2767	-0.0065905	0.101609	0.616962	0.962152
LOC124906019	8.33648	0.00457043	0.102346	0.422882	0.899717
LOC124906021	1.17287	0.000540023	0.102314	0.773564	0.991372
LOC124906022	7.14179	0.00301105	0.10227	0.473667	0.919865
LOC124906025	17.9144	-0.0130302	0.103448	0.0191662	0.346208
LOC124906052	27.3692	0.00877825	0.102627	0.207309	0.779458
LOC124906071	15.5638	-0.010023	0.102537	0.314076	0.854284
LOC124906072	4.67523	0.00288286	0.102363	0.308056	0.85242
LOC124906077	2.00537	-0.00046782	0.102317	0.957521	0.9962
LOC124906078	27.7995	0.011323	0.102586	0.311807	0.854236
LOC124906081	3.37609	-0.00172194	0.102325	0.903281	0.9962
LOC124906082	7.76428	-0.00746226	0.102709	0.0175966	0.340952
LOC124906083	29.1741	-0.000382946	0.101397	0.998242	0.999953
LOC124906091	2.67496	0.00156744	0.102304	0.504516	0.931911
LOC124906092	2.45883	-0.00048056	0.102316	0.952534	0.9962
LOC124906097	17.4813	0.0109269	0.103016	0.0961954	0.639624
LOC124906103	14.1977	0.0093676	0.102703	0.160974	0.736367
LOC124906105	4.04779	-0.00301776	0.10234	0.331788	0.865331
LOC124906107	1.54753	-0.000511598	0.102301	0.682089	0.978132
LOC124906109	6.28332	-0.00546968	0.102471	0.18311	0.757199
LOC124906110	29.0184	0.00932014	0.101754	0.551794	0.945683
LOC124906113	4.40781	-0.00458664	0.102452	0.184588	0.758212
LOC124906128	7.01366	-0.00355999	0.102184	0.59726	0.957422
LOC124906134	7.71545	0.00108528	0.102178	0.85318	0.9962
LOC124906166	2.85013	0.0016127	0.102321	0.49306	0.928712
LOC124906176	1.70622	0.00133821	0.102317	0.752855	0.988372
LOC124906179	1.87874	-0.000201198	0.102319	0.975441	0.9962
LOC124906209	9.05607	0.00689752	0.102524	0.208321	0.779458
LOC124906210	3.27664	0.00146356	0.102303	0.68814	0.978293
LOC124906212	2.89072	0.00148545	0.102298	0.88323	0.9962
LOC124906214	4.88098	-0.0069082	0.102638	0.036887	0.456311
LOC124906218	5.90408	-0.00138097	0.102206	0.770854	0.990857
LOC124906221	4.14127	0.00127702	0.102269	0.673884	0.97721
LOC124906226	1.8446	0.000246324	0.102272	0.909223	0.9962
LOC124906230	9.08952	-0.000948478	0.102155	0.826655	0.9962
LOC124906231	11.9932	-0.000790471	0.1021	0.907432	0.9962
LOC124906232	3.1046	0.0020767	0.102328	0.329793	0.86346
LOC124906233	55.4174	-0.00271332	0.101182	0.861655	0.9962
LOC124906235	18.1733	0.00327392	0.101813	0.77175	0.991127
LOC124906236	50.442	0.0378167	0.110159	0.104892	0.657747
LOC124906237	1.88199	-0.000256938	0.10232	0.966366	0.9962
LOC124906240	1.65794	-0.000333729	0.102317	0.962636	0.9962
LOC124906255	29.2483	0.0139942	0.102851	0.297691	0.846844
LOC124906262	300.981	0.0371214	0.104834	0.299726	0.848041
LOC124906263	4.87059	0.00204043	0.102292	0.417335	0.898391
LOC124906265	27.3975	0.0126267	0.103168	0.127474	0.697592
LOC124906266	1.22916	-0.000225846	0.102321	0.832501	0.9962
LOC124906273	27.0293	-0.012805	0.102849	0.240429	0.801317
LOC124906278	6.41811	-0.00462662	0.102432	0.348824	0.871663
LOC124906280	1.53821	-0.000206102	0.10232	0.975451	0.9962
LOC124906283	15.159	-0.000869081	0.101913	0.990125	0.998298
LOC124906284	1.92936	0.0030654	0.102349	0.465138	0.916812
LOC124906303	9.22756	0.00749194	0.10265	0.0637668	0.56084
LOC124906304	34.1515	0.0138955	0.103374	0.119718	0.685495
LOC124906307	13.7194	0.0058409	0.102244	0.461118	0.915129
LOC124906309	25.7834	-0.00239484	0.10168	0.81521	0.9962
LOC124906312	4.75469	0.00649448	0.10257	0.110084	0.66697
LOC124906316	1.15341	-0.00031274	0.102321	0.913879	0.9962
LOC124906330	11.16	0.00603852	0.102376	0.336538	0.868338
LOC124906331	2.55951	-0.000406162	0.102316	0.954301	0.9962
LOC124907725	44.3896	-0.0100396	0.101747	0.525302	0.94027
LOC124907726	116.114	0.0447275	0.112317	0.11883	0.683149
LOC124907731	2.36568	0.00128682	0.102317	0.545187	0.944335
LOC124907740	26.1604	0.000962442	0.101683	0.940555	0.9962
LOC124907743	2.90251	0.000465157	0.102306	0.769831	0.990474
LOC124907749	4.40986	0.00162619	0.10227	0.705845	0.981496
LOC124907754	5.92499	-0.00429812	0.102422	0.270412	0.82388
LOC124907755	2.42862	0.00069948	0.102296	0.908673	0.9962
LOC124907758	5.03518	0.0042361	0.102329	0.429812	0.902908
LOC124907766	5.07318	0.00168659	0.102242	0.75694	0.98888
LOC124907768	14.9172	0.00578236	0.102134	0.557299	0.946765
LOC124907772	18.5595	-0.00859291	0.102445	0.348171	0.871663
LOC124907773	5.80513	-0.0061968	0.102571	0.0571616	0.534238
LOC124907776	1.63969	-0.00154595	0.102334	0.328254	0.863178
LOC124907779	3.29026	0.00645393	0.102568	0.107535	0.663042
LOC124907781	2.52397	0.00347042	0.102385	0.181342	0.755836
LOC124907824	2.42048	-0.000199039	0.10232	0.849723	0.9962
LOC124907850	1.71336	0.00112195	0.10231	0.594353	0.957035
LOC124907854	1.80533	-0.00155341	0.102326	0.335139	0.866821
LOC124907857	2.18316	-0.000891621	0.102315	0.93479	0.9962
LOC124907859	28.9565	-0.00207575	0.10125	0.799148	0.995802
LOC124907861	3.40686	0.000464327	0.10225	0.947414	0.9962
LOC124907867	14.3022	0.00249235	0.101956	0.779033	0.992199
LOC124907868	2.72698	0.00389715	0.102396	0.610442	0.96075
LOC124907869	4.60886	-0.00137051	0.102223	0.746254	0.987803
LOC124907871	1.13542	-0.000127928	0.10232	0.97541	0.9962
LOC124907875	4.4376	-0.00307322	0.102302	0.454161	0.913156
LOC124907882	1.87063	-0.00117162	0.102325	0.54699	0.9448
LOC124907885	4.82057	0.0027142	0.102276	0.538109	0.941416
LOC124907893	2.30323	-0.00123019	0.102322	6.13108e-05	0.00977581
LOC124907896	3.27149	0.00135007	0.1023	0.900675	0.9962
LOC124907906	2.78266	0.00261143	0.102317	0.553185	0.945857
LOC124907920	3.09288	-0.00242986	0.102339	0.616543	0.961897
LOC124907946	8.43727	-0.00511004	0.102434	0.247987	0.805086
LOC124907952	6.20116	0.00100286	0.102219	0.855428	0.9962
LOC124907970	16.9569	-0.00221076	0.101867	0.751863	0.988372
LOC124907975	1.2116	-8.01703e-06	0.102313	0.922009	0.9962
LOC124907981	2.0411	-0.00108822	0.102323	0.682162	0.978132
LOC124907983	1.44274	-0.000336711	0.102321	0.747121	0.987803
LOC124907988	22.2799	-0.0132757	0.103355	0.0803165	0.607158
LOC124907989	1.82822	0.00174061	0.102309	0.621751	0.963541
LOC124907996	43.3549	0.0139859	0.101185	0.48337	0.92349
LOC124908002	4.8894	-0.00386111	0.10234	0.43323	0.904495
LOC124908009	2.20489	0.00232877	0.102341	9.85132e-05	0.0134486
LOC124908032	9.93519	0.00732865	0.102655	0.0435399	0.48487
LOC124908044	9.60884	0.00305353	0.102198	0.608622	0.960338
LOC124908046	3.13529	0.000927987	0.102299	0.642217	0.968185
LOC124908047	24.4173	-0.00838961	0.102125	0.474317	0.919865
LOC124908054	5.47998	-0.00263763	0.102265	0.519608	0.938418
LOC124908059	2.10393	-0.000650063	0.102317	0.946897	0.9962
LOC124908062	15.383	0.00357247	0.102197	0.600844	0.958285
LOC124908063	4.64767	-0.00268709	0.102333	0.458411	0.91494
LOC124909340	22.6748	0.00707048	0.101818	0.633962	0.966954
LOC124909343	5.21729	0.00446034	0.102431	0.142299	0.715686
LOC124909344	4.96427	0.0025669	0.102304	0.465415	0.916812
LOC124909345	1.49014	0.000379106	0.102313	0.398429	0.889812
LOC124909347	5.82929	0.00783278	0.102662	0.125795	0.695365
LOC124909348	69.7194	0.00116931	0.101153	0.896534	0.9962
LOC124909363	3.36718	0.00515074	0.102488	0.0429525	0.482203
LOC124909376	4.88477	0.00359208	0.102285	0.515726	0.937025
LOC124909377	6.99785	-0.00141894	0.102187	0.829775	0.9962
LOC124909379	12.0223	-0.00792618	0.102643	0.132809	0.705746
LOC124909384	3.31085	-0.00185246	0.102311	0.505976	0.932505
LOC124909387	1.76061	0.00107097	0.102311	0.621366	0.963452
LOC124909389	1.69087	-0.000673581	0.102314	0.555292	0.946105
LOC124909400	1.91933	0.00177159	0.102327	0.36809	0.878491
LOC124909402	8.99527	0.00836187	0.102797	0.0039283	0.169293
LOC124909403	31.6238	0.0177392	0.103734	0.203059	0.776421
LOC124909410	1.41369	0.00102502	0.102322	0.649681	0.969638
LOC124909422	18.0021	0.0062281	0.102466	0.220097	0.787696
LOC124909430	3.07302	-0.000436207	0.102275	0.949695	0.9962
LOC124909431	10.1947	0.00283662	0.102163	0.694593	0.979434
LOC124909435	9.9925	4.70357e-05	0.102052	0.994863	0.998914
LOC124909436	2.23418	-0.000470334	0.102291	0.869702	0.9962
LOC124909441	1.63289	-0.000583177	0.102317	0.952918	0.9962
LOC124909450	7.22795	-9.16752e-05	0.102168	0.9813	0.997045
LOC124909451	6.22199	-0.000230423	0.102194	0.977449	0.996441
LOC124909452	14.6289	0.00947037	0.102796	0.127468	0.697592
LOC124909455	1.38772	-0.000255059	0.102319	0.969267	0.9962
LOC124909456	6.80311	0.00842118	0.102775	0.0303442	0.424204
LOC124909462	2.70276	-9.8899e-06	0.102287	0.89574	0.9962
LOC124909464	1.89981	0.00110785	0.10231	0.487463	0.926537
LOC124909470	1.85546	-0.000881031	0.102282	0.814596	0.9962
LOC124909477	77.0994	-0.00225972	0.100167	0.880581	0.9962
LOC124909478	3.01601	0.00334199	0.102367	0.348614	0.871663
LOC124909481	3.16619	-0.000484182	0.102282	0.874036	0.9962
LOC124909482	1.61257	0.00160776	0.102324	0.464521	0.916809
LOC124909487	7.9384	0.00490521	0.102366	0.366408	0.878491
LOC143666	3.28736	-0.00121395	0.102273	0.71328	0.98382
LOC145783	140.765	0.0225799	0.0999824	0.479783	0.921644
LOC146253	6.27052	0.00630189	0.101671	0.649442	0.969419
LOC148430	1.67023	-0.000971013	0.102324	0.574467	0.952388
LOC151760	2.28228	-0.000998221	0.102318	0.655813	0.972058
LOC154761	18.9892	0.00602888	0.10215	0.535643	0.941253
LOC155060	126.488	0.022	0.102106	0.383431	0.883906
LOC196469	2.70184	0.00428505	0.102427	0.441834	0.909384
LOC202181	98.6728	0.0278959	0.104881	0.232815	0.797106
LOC254896	3.31632	-0.00775384	0.102712	0.0527326	0.517897
LOC260422	9.1773	0.007398	0.102398	0.358003	0.87615
LOC268276	1.98664	0.000847807	0.102311	0.640554	0.968008
LOC283194	21.5814	0.015231	0.103697	0.0782287	0.603884
LOC283387	3.23716	0.000445675	0.102309	0.861904	0.9962
LOC283788	1008.59	0.0684795	0.0990188	0.239216	0.800697
LOC284009	11.6525	0.00346915	0.102081	0.659719	0.972951
LOC284240	2.56655	0.00510987	0.10248	0.154443	0.729314
LOC284441	3.80689	0.021006	0.10479	0.0784785	0.604368
LOC284581	23.7028	0.00614506	0.102126	0.531562	0.9409
LOC284600	11.2004	-0.00460335	0.102238	0.490365	0.927755
LOC284685	7.1121	-0.0216265	0.10431	0.175788	0.750681
LOC285442	61.8475	0.00803007	0.100401	0.969093	0.9962
LOC285638	15.9089	0.00659465	0.102394	0.312722	0.854236
LOC286437	76.2716	0.0291674	0.105983	0.181243	0.755836
LOC339352	11.4177	0.00618269	0.102147	0.535209	0.941253
LOC340089	2.29907	0.000111578	0.102315	0.968718	0.9962
LOC344065	80.6199	0.0395625	0.109264	0.15907	0.734686
LOC344967	1.37834	0.00203779	0.102332	0.440941	0.909384
LOC374443	372.445	0.0166744	0.0964657	0.644926	0.968533
LOC375196	6.72727	-0.000547922	0.102133	0.910938	0.9962
LOC388242	3.23005	0.000432351	0.102314	0.893976	0.9962
LOC388282	3.13899	0.00308975	0.102341	0.466767	0.917446
LOC388780	1.62785	-0.000493258	0.102288	0.850866	0.9962
LOC389765	41.8543	-0.0268903	0.106347	0.0920626	0.632458
LOC389831	64.96	0.00373924	0.100881	0.82968	0.9962
LOC389834	122.987	0.0370815	0.110681	0.0529454	0.51854
LOC389906	90.9453	-0.0491055	0.117719	0.0404471	0.472152
LOC390739	2.78416	0.000278634	0.102304	0.708026	0.982645
LOC390933	20.614	-0.00127011	0.101888	0.880241	0.9962
LOC399900	7.36535	0.00344598	0.102207	0.584803	0.954972
LOC399975	30.0809	-0.00676835	0.102257	0.456229	0.914327
LOC400464	39.4621	-0.0302858	0.107277	0.115403	0.678081
LOC400499	96.6615	0.00901415	0.101537	0.576458	0.952561
LOC400541	6.69851	0.00404012	0.102334	0.35863	0.876862
LOC400867	1.66763	0.00100828	0.102313	0.679019	0.978014
LOC401127	5.7345	0.00997667	0.102965	0.0315352	0.431829
LOC401191	2.34835	0.00102847	0.102304	0.794892	0.995539
LOC401261	23.2391	0.0229114	0.105764	0.014447	0.316048
LOC401312	1.95241	-0.000168753	0.10232	0.975435	0.9962
LOC407835	2.44131	-0.0124382	0.103285	0.0444858	0.487938
LOC408186	17.2463	-0.00572296	0.10217	0.520486	0.938418
LOC414300	1.76233	-0.000865085	0.102325	9.98564e-05	0.0134723
LOC439933	1.40792	0.00318625	0.102378	0.285679	0.837992
LOC441081	464.067	0.0529874	0.121155	0.0189172	0.345027
LOC441087	1.85128	0.00234724	0.102341	0.254117	0.812766
LOC441155	9.66304	0.0351657	0.110846	0.00464945	0.186622
LOC441455	1.25994	0.00147131	0.102325	0.572187	0.951609
LOC441666	1.62307	2.06641e-05	0.102309	0.915307	0.9962
LOC442155	1.37213	-0.000499006	0.102318	0.962466	0.9962
LOC554206	13.591	0.00170932	0.101852	0.845643	0.9962
LOC613038	35.6991	0.00908008	0.102438	0.367559	0.878491
LOC613266	33.8716	-0.0305824	0.108702	0.00875473	0.257643
LOC642249	1.81958	0.0039463	0.1024	0.340328	0.86981
LOC642361	18.8233	0.00568509	0.101883	0.608635	0.960338
LOC642502	19.09	-0.00151876	0.101388	0.808058	0.9962
LOC642846	136.923	0.0157524	0.101182	0.503709	0.931911
LOC642969	87.4368	-0.0457655	0.113276	0.103502	0.654371
LOC643327	2.99353	0.00197433	0.102329	0.343484	0.870283
LOC643339	2.91311	-0.00159705	0.10233	0.443436	0.909384
LOC643562	11.3106	0.00861828	0.102222	0.465451	0.916812
LOC643576	36.7249	-0.0397154	0.112162	0.0476468	0.502539
LOC643634	53.9036	0.048729	0.118044	0.0197384	0.351357
LOC643709	14.8058	9.36166e-05	0.102245	0.919317	0.9962
LOC644110	1.37612	0.000262057	0.102303	0.921213	0.9962
LOC644169	7.47307	-0.00129041	0.102195	0.833079	0.9962
LOC644215	4.37932	0.00152846	0.102249	0.681257	0.978132
LOC644285	15.0887	0.00198672	0.102175	0.755468	0.98888
LOC644303	2.83442	0.00408116	0.102421	0.0923399	0.632493
LOC644456	8.73575	-0.00342572	0.100829	0.843431	0.9962
LOC644462	3.70186	-0.0100833	0.102715	0.243545	0.80241
LOC644656	18.1785	0.011562	0.10295	0.161233	0.736666
LOC644936	19.2023	-0.0158944	0.101502	0.469913	0.918862
LOC645965	4.06573	0.000445149	0.10223	0.999861	0.999983
LOC645967	6.04278	0.000202484	0.102137	0.955603	0.9962
LOC646030	140.561	-0.0210047	0.104075	0.211195	0.781521
LOC646214	16.8887	0.0195417	0.105063	0.000219828	0.0239726
LOC646347	13.3431	-0.0115967	0.100822	0.585579	0.954972
LOC646358	1.17065	0.00121747	0.102293	0.70618	0.981606
LOC646471	17.2519	0.00306276	0.1019	0.737698	0.986493
LOC646517	4.1487	0.00274914	0.101731	0.814621	0.9962
LOC646665	6.00663	0.00635702	0.102564	0.0780078	0.603884
LOC646762	261.488	-0.00467679	0.0940325	0.908074	0.9962
LOC647481	1.91147	0.00721163	0.102539	0.214098	0.783479
LOC652276	87.5886	0.0476052	0.116156	0.0493244	0.505419
LOC653071	102.732	0.00734631	0.101433	0.758703	0.988972
LOC653303	18.1087	-0.00661679	0.102298	0.390378	0.887193
LOC653503	49.2465	0.0482381	0.117754	0.0190504	0.345649
LOC653513	2048.04	0.00578764	0.0987082	0.829125	0.9962
LOC653631	21.0789	0.0124992	0.10204	0.513034	0.936011
LOC653653	7.43418	0.00158786	0.101601	0.916575	0.9962
LOC653712	1.85449	-0.000758435	0.102313	0.936555	0.9962
LOC724084	5.36632	-0.00132516	0.101789	0.897452	0.9962
LOC728024	5.55035	0.000607474	0.102066	0.949708	0.9962
LOC728138	7.64427	0.0134735	0.103103	0.196347	0.771664
LOC728417	19.7378	0.00915822	0.102359	0.426262	0.901749
LOC728424	1.45857	-0.00064604	0.10232	0.747024	0.987803
LOC728485	1.34456	-0.000546978	0.102317	0.941686	0.9962
LOC728488	1999.51	0.659046	0.594515	0.00446023	0.181225
LOC728554	102.709	0.00573574	0.0997901	0.795998	0.995539
LOC728688	22.9214	-0.00716955	0.10206	0.525304	0.94027
LOC728715	5.38847	0.00383263	0.102362	0.275378	0.826503
LOC728739	2.55667	0.00233107	0.102329	0.383597	0.883999
LOC728743	138.387	-0.0200004	0.102009	0.278132	0.829157
LOC729033	6.08597	0.00372465	0.102218	0.597345	0.957422
LOC729086	37.4631	0.00240214	0.100018	0.920774	0.9962
LOC729218	732.125	0.000553776	0.0946853	0.993168	0.998849
LOC729291	34.586	0.0192447	0.104057	0.225979	0.79138
LOC729683	100.474	-0.0176717	0.101567	0.4769	0.920219
LOC729732	16.7833	0.015391	0.103692	0.0847553	0.620585
LOC729737	1238.02	1.16339	0.702125	0.00192064	0.104997
LOC729839	104.095	-0.0324957	0.10631	0.240719	0.80152
LOC729867	48.3847	-0.0129149	0.101834	0.471872	0.919348
LOC729945	3.58534	-0.000463923	0.10227	0.85161	0.9962
LOC729968	2.5354	-7.78438e-05	0.10232	0.975379	0.9962
LOC729973	3.68707	-0.00939106	0.102112	0.468703	0.918438
LOC729998	213.92	0.00503255	0.0926122	0.922757	0.9962
LOC729999	20.0003	0.0128675	0.103033	0.219877	0.787696
LOC730098	6.00377	-0.00460553	0.102328	0.36889	0.878781
LOC730101	38.893	0.00787029	0.102379	0.408775	0.894515
LOC730183	13.042	0.00215158	0.10189	0.796895	0.995539
LOC730234	18.4835	-0.00330991	0.101803	0.764794	0.990033
LOC730668	2.71545	0.00282696	0.102331	0.364726	0.878491
LOC731075	34.4111	-0.00400174	0.101769	0.747248	0.987803
LOC731755	1.36805	-0.000393942	0.102318	0.964241	0.9962
LOC732229	94.9252	0.0309979	0.103913	0.304157	0.849472
LOC84214	9.23859	0.00446103	0.102321	0.493453	0.928936
LOC84773	47.1489	0.00300358	0.101188	0.842739	0.9962
LOC84773-CYHR1	37.7959	-0.0200209	0.10418	0.165932	0.740173
LOC91450	2.30264	-0.00132745	0.102319	0.523409	0.939333
LOC93622	142.136	-0.0375174	0.107823	0.184787	0.758212
LOH12CR2	8.19621	-0.00956979	0.102828	0.113302	0.674385
LONP1	4176.08	-0.0348924	0.100745	0.373563	0.879952
LONP2	2776.67	-0.0683563	0.0813838	0.33573	0.867538
LONRF1	310.98	-0.0300843	0.105912	0.201248	0.775324
LONRF2	1.58928	-0.000472967	0.10232	0.00746249	0.239425
LONRF3	699.707	-0.0245106	0.10219	0.338662	0.868929
LORICRIN	1.21437	0.00124343	0.102325	0.697104	0.979782
LOXHD1	1.40078	-0.000308366	0.10232	0.0431097	0.482203
LOXL1	4.69603	0.00615702	0.102555	0.0986247	0.646854
LOXL2	32.0556	0.00933663	0.102424	0.370239	0.879208
LOXL3	1429.58	0.0717784	0.119924	0.137111	0.708584
LOXL4	2.01627	0.000818443	0.102318	0.748159	0.987819
LPAL2	1.20178	-0.000285547	0.10232	0.0630962	0.559152
LPAR1	683.633	0.0250874	0.103009	0.343004	0.869919
LPAR2	950.765	0.0640594	0.121365	0.110415	0.667901
LPAR3	31.3818	0.0119033	0.103075	0.126193	0.695648
LPAR4	7.1017	0.00967859	0.102946	0.0128258	0.302804
LPAR5	413.046	0.0095904	0.101475	0.590441	0.956084
LPAR6	2294.01	0.00957973	0.0978226	0.755313	0.98888
LPCAT1	2158.49	0.00815261	0.0984697	0.775488	0.991372
LPCAT2	2820.01	-0.0323539	0.104291	0.293245	0.844401
LPCAT3	1824.17	0.0861463	0.125601	0.113021	0.67387
LPCAT4	557.015	-0.0189449	0.0930549	0.644978	0.968533
LPGAT1	1883.2	0.0383677	0.0867081	0.512931	0.935986
LPIN1	1579.86	-0.0173712	0.091552	0.609738	0.960494
LPIN2	3237.81	0.0240777	0.0900432	0.605138	0.95944
LPIN3	319.207	0.242069	0.229638	0.0146975	0.318249
LPL	18434.5	-0.0324166	0.107802	0.114319	0.676422
LPP	2406.16	0.0149987	0.0883676	0.652615	0.970438
LPP-AS2	57.8919	-0.0315151	0.108015	0.0671751	0.568948
LPXN	9258.76	-0.0169667	0.0829548	0.730702	0.985893
LRATD2	58.2421	-0.0196371	0.104043	0.201177	0.775322
LRBA	1255.64	-0.0174574	0.0845833	0.747195	0.987803
LRCH1	1992.15	-0.00754643	0.092056	0.850152	0.9962
LRCH3	1544.77	0.126178	0.130597	0.0651923	0.564844
LRCH4	4090.77	0.273399	0.128722	0.00244185	0.123709
LRFN1	111.981	0.0887228	0.160741	0.0121508	0.299811
LRFN3	105.092	-0.00641377	0.0993288	0.81938	0.9962
LRFN4	835.37	-0.0507793	0.116267	0.0879025	0.627668
LRG1	123.335	0.0339685	0.109624	0.0292868	0.419529
LRGUK	46.6331	-0.000101774	0.101252	0.991013	0.998443
LRIF1	601.037	-0.0256239	0.0953844	0.535232	0.941253
LRIG1	234.021	0.00877615	0.0977146	0.776027	0.991372
LRIG2	545.388	-0.11519	0.166344	0.0502835	0.510417
LRIG2-DT	14.1177	-0.00385659	0.101973	0.674562	0.977321
LRIT3	2.05615	-0.00191403	0.102322	0.340268	0.869762
LRMDA	320.339	-0.0261724	0.100821	0.421382	0.899717
LRP1	91582.4	0.0909784	0.143234	0.0688566	0.573923
LRP10	13287.9	0.111164	0.146167	0.0694541	0.574612
LRP11	234.381	-0.0148782	0.0966205	0.676415	0.977715
LRP12	1572.23	0.0295786	0.103531	0.320784	0.858959
LRP1-AS	49.0012	0.00803517	0.101748	0.644013	0.96832
LRP2	2.17963	-0.000525203	0.102319	0.95776	0.9962
LRP2BP	12.6516	0.00603418	0.102339	0.347535	0.871663
LRP3	689.736	-0.00828934	0.0958878	0.811352	0.9962
LRP4	29.0341	-0.00426996	0.101941	0.642777	0.968185
LRP4-AS1	1.28807	0.000260562	0.102307	0.971243	0.9962
LRP5	2100.58	0.0287167	0.106796	0.10599	0.659667
LRP5L	270.075	0.0226282	0.101898	0.397556	0.889812
LRP6	111.104	0.0127064	0.101058	0.548317	0.945007
LRP8	1006.78	-0.0302531	0.105337	0.236845	0.799006
LRP8-DT	1.5152	-0.000706572	0.102322	0.567498	0.9498
LRPAP1	8930.86	-0.0812167	0.109307	0.15475	0.72969
LRPPRC	3552.78	-0.164944	0.208123	0.0300332	0.423098
LRR1	175.652	-0.0129545	0.0988436	0.650741	0.96977
LRRC1	35.9193	0.00159832	0.101684	0.917145	0.9962
LRRC14	743.996	-0.0218474	0.0873566	0.646293	0.968533
LRRC17	11.1838	-0.00356479	0.102206	0.575166	0.952527
LRRC20	74.4344	-0.0782848	0.150973	0.0016623	0.0961167
LRRC23	196.963	0.0888037	0.14594	0.0560013	0.528082
LRRC24	25.8899	-0.0060337	0.101397	0.693295	0.979434
LRRC25	5560.98	0.887425	0.331748	0.000259344	0.0271563
LRRC26	1.68371	-0.000606317	0.102294	0.719979	0.984377
LRRC27	303.708	0.050564	0.107765	0.222549	0.789568
LRRC28	387.071	-0.00992504	0.0942335	0.782352	0.992306
LRRC29	82.073	0.00607327	0.0987353	0.814633	0.9962
LRRC3	547.832	0.0477484	0.106271	0.253107	0.811462
LRRC31	5.67256	-0.000527559	0.102318	0.957943	0.9962
LRRC32	132.529	-0.00866399	0.10256	0.286103	0.838143
LRRC34	22.7703	-0.00824259	0.102349	0.379389	0.882809
LRRC37A	69.9505	0.021843	0.102881	0.32788	0.862742
LRRC37A16P	12.494	-0.00557334	0.102379	0.335964	0.867826
LRRC37A17P	17.8377	0.0116564	0.102776	0.26506	0.820987
LRRC37A2	262.541	0.0266846	0.0979219	0.488755	0.927259
LRRC37A3	154.265	-0.0326	0.10351	0.322346	0.859748
LRRC37A4P	263.912	0.0801449	0.142381	0.0921232	0.632458
LRRC37A6P	6.94586	-0.00357382	0.102313	0.422106	0.899717
LRRC37A8P	5.11473	0.00483355	0.102381	0.340132	0.869721
LRRC37B	307.87	0.0659021	0.126407	0.0708099	0.58019
LRRC38	28.364	0.0035123	0.102374	0.330067	0.86346
LRRC39	19.3262	-0.00563647	0.10208	0.555697	0.946182
LRRC3-DT	1.52852	-0.000281477	0.10232	0.973298	0.9962
LRRC4	349.237	0.038031	0.110505	0.0818703	0.611905
LRRC40	354.081	-0.0486871	0.105958	0.248733	0.806637
LRRC41	2220.04	-0.128873	0.0950531	0.0674546	0.569928
LRRC42	363.873	-0.040504	0.0998326	0.326666	0.861915
LRRC43	8.7892	0.0019275	0.102212	0.636802	0.967259
LRRC45	437.272	0.00786613	0.0918506	0.849876	0.9962
LRRC46	25.7132	-0.00288343	0.10161	0.803632	0.9962
LRRC47	1246.42	-0.112552	0.0988035	0.100162	0.64958
LRRC49	9.68483	0.00258228	0.10208	0.777695	0.992134
LRRC4C	1.51316	0.00206037	0.102337	0.488992	0.927259
LRRC51	22.712	0.0145114	0.103048	0.26351	0.820168
LRRC56	72.4841	0.0156024	0.101683	0.472258	0.91938
LRRC57	627.257	0.0185422	0.085807	0.701441	0.980693
LRRC58	1739.44	-0.0774972	0.106606	0.169868	0.743131
LRRC58-DT	8.2834	0.00260756	0.102266	0.566291	0.949395
LRRC59	4995.44	-0.080875	0.118653	0.13529	0.707976
LRRC61	66.1134	0.00490314	0.101891	0.646248	0.968533
LRRC63	29.8077	0.00914965	0.102354	0.418924	0.898606
LRRC69	12.6924	0.00606791	0.102283	0.440733	0.909384
LRRC7	15.9458	-0.000663728	0.102315	0.935503	0.9962
LRRC70	3.41553	0.00211442	0.102329	0.354782	0.874698
LRRC73	2.11992	0.00242173	0.102341	0.233635	0.797297
LRRC74A	1.1664	-0.000236263	0.10232	0.0709583	0.580661
LRRC75A	90.7053	-0.0376694	0.110832	0.0554859	0.526279
LRRC75B	48.5939	-0.00662446	0.1007	0.732892	0.98634
LRRC8A	2360.53	-0.01751	0.0975712	0.659303	0.972951
LRRC8B	775.84	0.0875454	0.134899	0.0912619	0.632458
LRRC8C	1379.68	0.0607425	0.111037	0.202958	0.776421
LRRC8C-DT	18.3914	0.00728748	0.102254	0.440216	0.909384
LRRC8D	2112.14	-0.152819	0.162736	0.0393187	0.466746
LRRC8E	74.5372	-0.00656598	0.101989	0.544452	0.944223
LRRCC1	165.274	-0.0201884	0.101842	0.492962	0.928611
LRRD1	2.89873	6.17925e-05	0.102294	0.981383	0.997045
LRRFIP1	10731.3	0.0505084	0.0811792	0.352007	0.873771
LRRFIP1P1	34.0336	0.00906847	0.102093	0.495981	0.930145
LRRFIP2	1757.95	-0.0067458	0.0922232	0.865177	0.9962
LRRIQ3	2.72574	0.000477442	0.102283	0.942298	0.9962
LRRK1	3397.57	0.138155	0.184469	0.0408644	0.473087
LRRK2	1570.16	0.00293239	0.0985046	0.913249	0.9962
LRRN4	2.7643	-0.00298493	0.102383	0.0887249	0.628663
LRSAM1	1107.63	-0.0170781	0.0759018	0.66436	0.973528
LRTM2	5.56623	-0.00317284	0.102363	0.220252	0.787696
LRTOMT	10.6738	0.00247624	0.102175	0.689189	0.978371
LRWD1	356.146	-0.0233776	0.0972632	0.520023	0.938418
LSG1	1117.92	-0.0206736	0.080897	0.623041	0.963635
LSM1	675.846	-0.0694397	0.105116	0.1596	0.73501
LSM10	976.993	-0.107609	0.125723	0.0873953	0.626977
LSM11	132.921	-0.0449976	0.111966	0.130056	0.70187
LSM12	1085.16	-0.0176594	0.0829295	0.712436	0.98382
LSM12P1	21.2222	0.00192285	0.100613	0.848269	0.9962
LSM14A	2708.43	-0.0028261	0.0701201	0.985124	0.997518
LSM14B	1488.77	0.0487743	0.0855007	0.386136	0.884874
LSM2	381.582	-0.0481806	0.105451	0.245843	0.804753
LSM3	742.639	-0.0573031	0.10478	0.231701	0.796767
LSM4	1512.29	-0.0733276	0.112739	0.153875	0.728578
LSM5	270.886	-0.0742196	0.128945	0.0885395	0.628313
LSM6	433.89	-0.0777514	0.12566	0.116074	0.679106
LSM7	500.41	-0.0206144	0.0946411	0.68079	0.978132
LSM8	812.047	-0.0129316	0.0770457	0.813555	0.9962
LSMEM1	21.5694	0.00138488	0.101681	0.915812	0.9962
LSMEM2	1.80428	-0.000874645	0.102314	0.933691	0.9962
LSP1	26267.7	-0.0209828	0.103491	0.286439	0.838404
LSP1P4	13.6865	-0.0016708	0.101996	0.82223	0.9962
LSR	157.291	0.0227292	0.104513	0.190597	0.76687
LSS	3363.53	-0.0225129	0.0978299	0.532878	0.941253
LST1	2263.72	-0.0100735	0.0949218	0.854499	0.9962
LTA	7.53556	0.00451865	0.102412	0.19695	0.772269
LTA4H	8829.48	-0.0233877	0.0986181	0.505604	0.932505
LTB	47.3625	-0.0143609	0.102598	0.34095	0.869919
LTB4R	345.54	0.0553438	0.118235	0.096179	0.639624
LTB4R2	50.2376	-0.000474538	0.100345	0.994065	0.998849
LTBP1	35.0013	-0.00120605	0.10227	0.766502	0.990033
LTBP2	6264.13	1.13526	0.362066	6.43056e-05	0.0101762
LTBP3	634.567	0.0325561	0.104441	0.289128	0.840044
LTBP4	571.14	0.0125027	0.0947535	0.758675	0.988972
LTBR	4743.14	0.543123	0.11927	2.41357e-07	0.00013368
LTC4S	306.724	-0.0156356	0.102866	0.290521	0.841503
LTK	2.67927	-0.000730284	0.102314	0.942444	0.9962
LTN1	874.001	0.000999666	0.0894108	0.992222	0.99858
LTO1	422.585	-0.00869767	0.0928039	0.80225	0.9962
LTV1	907.531	-0.326705	0.223383	0.00623445	0.217246
LUC7L	775.925	0.0615044	0.105721	0.27377	0.825992
LUC7L2	637.473	0.0550207	0.101646	0.265702	0.820987
LUC7L3	1999.59	0.0300814	0.0852917	0.5514	0.945683
LUCAT1	361.206	-0.0112055	0.0995033	0.713143	0.98382
LUM	3.22477	-0.000104397	0.10232	0.975404	0.9962
LURAP1	38.3352	-0.00854268	0.102268	0.41707	0.898195
LUZP1	2337.51	0.0448785	0.0828833	0.46451	0.916809
LUZP4	2.86734	-0.000499477	0.102319	0.0233402	0.377779
LXN	1472.88	0.0722611	0.138946	0.0154455	0.323463
LY6E	6845.94	-0.0283191	0.106989	0.0714989	0.58208
LY6E-DT	3.76632	0.00127512	0.102307	0.000141909	0.0170672
LY6G5B	382.389	0.0317033	0.103026	0.356288	0.874885
LY6G5C	45.9537	-0.00643403	0.101137	0.797048	0.995539
LY6K	21.2115	-0.000727941	0.102131	0.974302	0.9962
LY75	323.388	0.0111925	0.101723	0.51442	0.93662
LY86	2004.31	0.00952637	0.0986601	0.739776	0.986662
LY86-AS1	7.59606	0.00105768	0.102193	0.837962	0.9962
LY9	595.059	-0.0362169	0.109926	0.0950759	0.637309
LY96	760.656	0.494669	0.336632	0.00386052	0.168166
LYAR	446.627	-0.139889	0.21091	0.0340593	0.445471
LYG1	28.608	0.00412346	0.101693	0.734935	0.98634
LYL1	908.206	0.0154032	0.0939094	0.673481	0.97721
LYN	12783.4	0.365786	0.405763	0.00817336	0.248591
LYNX1	78.1037	0.00589762	0.101451	0.689673	0.978371
LYPD1	288.004	0.0044323	0.100967	0.800096	0.996133
LYPD3	143.258	0.00832711	0.102014	0.509883	0.934206
LYPD5	7.36198	0.00297401	0.102197	0.606111	0.960093
LYPLA1	1659.93	-0.0789375	0.0999346	0.179555	0.754301
LYPLA2	2043.97	0.064636	0.0842997	0.256538	0.813589
LYPLA2P1	4.57738	-0.00912971	0.10258	0.270804	0.824669
LYPLAL1	359.979	-0.0431399	0.10403	0.290097	0.840886
LYPLAL1-AS1	6.78193	9.48377e-05	0.102206	0.982225	0.997045
LYPLAL1-DT	2.8305	0.00226522	0.102338	0.330772	0.863955
LYRM1	263.591	0.00435118	0.0966069	0.893187	0.9962
LYRM2	1187.52	-0.00253908	0.075492	0.945963	0.9962
LYRM4	399.732	-0.64545	0.277995	0.000683453	0.0542816
LYRM4-AS1	49.319	-0.01731	0.103311	0.258241	0.815362
LYRM7	434.122	-0.312112	0.243648	0.00515724	0.19953
LYRM9	135.266	0.0173827	0.0985932	0.542788	0.943203
LYSMD1	50.0428	0.00281702	0.101184	0.846568	0.9962
LYSMD2	418.647	0.0219853	0.101137	0.446785	0.910397
LYSMD3	421.352	0.000815248	0.092586	0.986271	0.997565
LYSMD4	237.108	0.0325455	0.102319	0.324709	0.860928
LYST	1676.11	-0.0027688	0.0935425	0.940531	0.9962
LYVE1	15.7253	0.00793602	0.102672	0.177978	0.753528
LYZ	168245	0.00503901	0.100169	0.819857	0.9962
LZIC	716.272	-0.126645	0.13314	0.0835939	0.617253
LZTFL1	291.246	-0.0211738	0.0977402	0.553429	0.945857
LZTR1	1869.31	0.175729	0.112796	0.0180451	0.340952
LZTS2	1448.2	0.077274	0.110149	0.161115	0.736666
LZTS3	120.119	-0.0255124	0.104106	0.289001	0.840044
M1AP	211.307	-0.0104962	0.100112	0.638849	0.967836
M6PR	14662.4	-0.165857	0.0795578	0.0120161	0.297883
MAB21L3	19.3848	0.0107186	0.102867	0.134189	0.706644
MACC1	89.8246	-0.015971	0.103099	0.277713	0.82882
MACC1-DT	7.43401	0.00046879	0.102245	0.915158	0.9962
MACF1	12547.6	0.0550903	0.114166	0.156903	0.731739
MACIR	179.031	0.0293174	0.103832	0.309839	0.853079
MACO1	895.095	0.00521292	0.0841219	0.914894	0.9962
MACORIS	20.318	-0.0145439	0.103358	0.142323	0.715686
MACROD1	84.0744	-0.0185644	0.103279	0.255089	0.813589
MACROD2	3.74076	-0.00265147	0.102349	0.593452	0.957035
MACROH2A1	14408.3	-0.0829687	0.113323	0.143272	0.715686
MACROH2A2	697.791	-0.653059	0.379836	0.00209909	0.112703
MAD1L1	1405.32	-0.0605661	0.0968951	0.225996	0.79138
MAD2L1	207.947	-0.0401301	0.112665	0.0296862	0.420882
MAD2L1BP	566.97	-0.0157898	0.0849033	0.743224	0.98746
MAD2L1-DT	7.23282	-0.00645643	0.10254	0.180269	0.754897
MAD2L2	720.568	0.0701741	0.126105	0.076013	0.598745
MADCAM1-AS1	19.7422	-0.0165607	0.103733	0.137057	0.708584
MADD	6250.2	0.00984971	0.0878622	0.830379	0.9962
MAEA	2769.51	0.0271299	0.0833061	0.662412	0.972951
MAF	6551.46	0.0315885	0.104963	0.268842	0.822429
MAF1	3461.38	0.00104717	0.0731687	0.960734	0.9962
MAFB	32915.2	0.590812	0.25305	0.000730414	0.0569371
MAFF	1109.65	-0.0177679	0.101817	0.232309	0.796945
MAFG	3242.41	0.0754737	0.100834	0.186117	0.760768
MAFIP	991.222	-0.0190322	0.0863032	0.680513	0.978132
MAFK	1296.88	-0.0689562	0.104658	0.199434	0.773114
MAG	15.8117	-0.00414573	0.102114	0.668804	0.975668
MAGEA4	1.16996	0.000206434	0.102315	0.902556	0.9962
MAGED1	1390.74	-0.0474362	0.0994451	0.265641	0.820987
MAGED2	1843.96	0.0983561	0.138668	0.0827042	0.615079
MAGEE1	12.1057	-0.000849778	0.102053	0.932975	0.9962
MAGEF1	185.786	0.0235769	0.103957	0.268729	0.822429
MAGEH1	221.804	-0.0152784	0.0985718	0.596634	0.95727
MAGI1	1.88389	0.000341931	0.102301	0.951866	0.9962
MAGI2	11.6277	0.000738337	0.101878	0.937901	0.9962
MAGI2-AS3	71.4974	-0.0349421	0.109164	0.0855233	0.622678
MAGI3	41.5109	0.0342504	0.109483	0.0497001	0.50749
MAGIX	33.4057	0.0291297	0.106709	0.117237	0.681063
MAGOH	468.603	-0.0827779	0.122878	0.100017	0.64958
MAGOHB	135.51	-0.0407593	0.109131	0.155943	0.730781
MAGOH-DT	16.1124	-0.00321827	0.102105	0.629715	0.965816
MAGT1	3070.6	0.0283244	0.0805779	0.631487	0.965917
MAILR	7.03053	-0.00717122	0.102483	0.270239	0.823799
MAIP1	251.95	-0.0561419	0.115439	0.143711	0.715686
MAK	25.0769	0.0403917	0.113976	0.00152047	0.0930273
MAK16	558.612	-0.0892438	0.144129	0.0667556	0.567596
MALAT1	9446.33	0.0560946	0.123395	0.0200013	0.353093
MALINC1	1.65447	-6.09466e-05	0.102292	0.970606	0.9962
MALL	2.1796	-0.000679054	0.102316	0.946433	0.9962
MALRD1	2.45965	-0.000807303	0.10232	0.801967	0.9962
MALSU1	295.821	-0.0548891	0.111499	0.180111	0.754841
MALT1	1740	-0.0493131	0.101698	0.178401	0.753894
MALT1-AS1	9.35293	-0.00512801	0.102175	0.514363	0.93662
MAMDC2	8.4434	0.00231698	0.102186	0.700289	0.980115
MAMDC4	165.339	-0.0246086	0.102606	0.382923	0.88389
MAML1	2194.36	0.0278296	0.0883627	0.566541	0.949395
MAML2	2528.59	0.109369	0.138035	0.0956498	0.638282
MAML3	890.842	0.023283	0.102554	0.373719	0.879952
MAMLD1	188.168	-0.0454144	0.11556	0.0446976	0.487938
MAMSTR	10.3789	0.00846275	0.10266	0.132389	0.705345
MAN1A1	3142.09	0.371636	0.3561	0.00744525	0.239425
MAN1A2	1468.12	0.000275895	0.0761477	0.979528	0.99704
MAN1B1	2681.89	0.15844	0.0942751	0.0193386	0.348178
MAN1B1-DT	46.9671	0.0115038	0.101717	0.519292	0.938418
MAN1C1	421.475	0.815684	0.530599	0.00249794	0.124887
MAN2A1	2411.78	0.0139689	0.0875737	0.763842	0.990033
MAN2A2	4270.45	-0.0036369	0.0908809	0.929286	0.9962
MAN2B1	46983.8	-0.022651	0.0805336	0.655072	0.971758
MAN2B2	5281.56	0.088807	0.0933301	0.1585	0.733987
MAN2C1	3298.22	-0.0394808	0.0908317	0.517063	0.937697
MANBA	5333.22	0.00565793	0.0901771	0.896477	0.9962
MANBAL	683.746	0.0103746	0.0863523	0.894328	0.9962
MANEA	461.837	0.00781865	0.092036	0.849538	0.9962
MANEA-DT	8.88039	0.000281963	0.102106	0.871323	0.9962
MANEAL	328.164	-0.00171088	0.0995669	0.934957	0.9962
MANF	1395.92	-0.0848514	0.132135	0.0931751	0.633422
MANSC1	13.3647	0.00573688	0.102337	0.383425	0.883906
MANSC4	2.48998	-0.000702496	0.102313	0.933256	0.9962
MAOA	2766.38	0.012723	0.0992488	0.647268	0.968533
MAOB	11.5224	-0.00431285	0.102443	0.132604	0.705345
MAP10	105.048	0.0248431	0.102816	0.355894	0.874833
MAP1A	784.365	-0.00725154	0.100037	0.598776	0.957559
MAP1LC3A	631.836	0.00681076	0.101888	0.578934	0.953608
MAP1LC3B	5139.3	0.0940987	0.0901703	0.117985	0.681832
MAP1LC3B2	12.5458	-0.000933665	0.101162	0.953058	0.9962
MAP1LC3C	44.8826	0.0184669	0.104491	0.0358364	0.45067
MAP1S	3670.05	0.0739924	0.101874	0.210959	0.781521
MAP2	14.5616	0.0125476	0.103262	0.088886	0.628663
MAP2K1	3405.32	-0.00248977	0.0733455	0.959839	0.9962
MAP2K2	3201.06	0.00230427	0.0581843	0.884008	0.9962
MAP2K3	4922.27	-0.0396195	0.101234	0.341329	0.869919
MAP2K4	1489.14	0.0176093	0.0755666	0.732984	0.98634
MAP2K5	707.602	0.0357586	0.093143	0.452409	0.912284
MAP2K6	86.7222	-0.0209147	0.104641	0.121008	0.6873
MAP2K7	1404.37	0.0313972	0.0801558	0.546607	0.9448
MAP3K1	2930.4	0.11606	0.193501	0.0256647	0.394271
MAP3K10	394.179	0.0132456	0.0941285	0.768725	0.990474
MAP3K11	5900.63	0.0459627	0.0833762	0.370134	0.879167
MAP3K12	687.553	0.0727825	0.134827	0.044127	0.486618
MAP3K13	536.257	-0.0305185	0.103699	0.369388	0.878872
MAP3K14	2270.82	0.00433154	0.0940208	0.910613	0.9962
MAP3K14-AS1	9.38587	-0.00399493	0.10221	0.555552	0.946129
MAP3K15	4.75068	-0.0025391	0.10225	0.670518	0.97623
MAP3K2	4829.07	-0.0528772	0.0928111	0.316707	0.855081
MAP3K20	1213.35	0.0266444	0.0979895	0.488326	0.926819
MAP3K20-AS1	2.34829	0.00103849	0.102289	0.824751	0.9962
MAP3K21	228.711	-0.079176	0.142537	0.034146	0.445549
MAP3K2-DT	122.035	-0.0182565	0.101366	0.478926	0.921173
MAP3K3	4321.06	0.216611	0.118693	0.00658289	0.225562
MAP3K4	949.094	-0.045191	0.0964968	0.340799	0.869919
MAP3K4-AS1	7.35074	-0.00448075	0.10226	0.496761	0.930145
MAP3K5	1415.48	0.0191169	0.095028	0.62851	0.965318
MAP3K5-AS2	1072.33	-0.0097763	0.0981914	0.735472	0.98634
MAP3K6	738.234	0.634772	0.300902	0.00113528	0.0775784
MAP3K7	1750.91	-0.0281319	0.072808	0.686424	0.978293
MAP3K7CL	90.8785	-0.00080328	0.101116	0.945412	0.9962
MAP3K8	1862.33	1.42501	0.346719	1.47701e-06	0.000553653
MAP3K9	44.9259	-0.0195951	0.104324	0.131427	0.704774
MAP3K9-DT	1.26517	0.00106577	0.102321	0.630345	0.965917
MAP4	7426	-0.0394546	0.089647	0.433817	0.904748
MAP4K1	244.901	-0.0226237	0.102914	0.355759	0.874833
MAP4K1-AS1	1.74534	-0.000796021	0.102322	0.566651	0.949395
MAP4K2	993.334	-0.0584561	0.106097	0.230366	0.796165
MAP4K3	781.724	-0.0891841	0.138765	0.0780822	0.603884
MAP4K3-DT	121.119	-0.0506948	0.117648	0.0555198	0.526363
MAP4K4	4155.99	0.00070023	0.0923023	0.988247	0.997728
MAP4K5	731.826	0.00349366	0.0899919	0.935536	0.9962
MAP6	1.6153	-0.000260057	0.10232	0.831781	0.9962
MAP6D1	111.333	0.0183784	0.0985581	0.572019	0.951609
MAP7	641.988	0.0225384	0.100685	0.460261	0.914969
MAP7D1	13841.5	0.021212	0.0645562	0.656223	0.972376
MAP7D2	1.71717	-0.00156485	0.102328	0.581292	0.954079
MAP7D3	489.346	-0.0142047	0.0933059	0.738328	0.986493
MAP9	6.088	-0.00266127	0.102286	0.471543	0.919131
MAPK1	7693.78	0.00616896	0.0745884	0.90507	0.9962
MAPK10	2.36618	0.000294011	0.102304	0.988508	0.997752
MAPK11	65.7279	0.0140176	0.102545	0.399832	0.889812
MAPK12	162.321	-0.0125186	0.100577	0.602683	0.958392
MAPK13	5682.98	0.00680798	0.0944016	0.855565	0.9962
MAPK14	2860.32	0.134509	0.0812469	0.028713	0.416764
MAPK1IP1L	3639.62	-0.00545283	0.0689908	0.873325	0.9962
MAPK3	1748.65	0.129332	0.237323	0.0148205	0.318998
MAPK6	2456.9	-0.0784044	0.118932	0.141946	0.715686
MAPK7	887.711	0.0490142	0.0952447	0.335278	0.866821
MAPK8	567.008	-0.0291883	0.0966454	0.480867	0.921954
MAPK8IP1	26.1768	0.0129034	0.102544	0.363452	0.878468
MAPK8IP1P1	1.38624	-0.000161348	0.102321	0.05716	0.534238
MAPK8IP1P2	14.72	0.00737208	0.102556	0.250307	0.808063
MAPK8IP2	8.80065	-0.00681244	0.102483	0.225715	0.791238
MAPK8IP3	2273.39	0.73953	0.228946	0.0051768	0.19956
MAPK9	1206.83	0.00392631	0.0839771	0.936196	0.9962
MAPKAP1	4679.64	-0.0654574	0.0914643	0.24136	0.80164
MAPKAPK2	5195.42	-0.0892917	0.0997143	0.137014	0.708584
MAPKAPK3	6529.96	-0.0788312	0.105309	0.167344	0.740462
MAPKAPK5	1171.63	-0.0435722	0.0860159	0.510701	0.934229
MAPKAPK5-AS1	260.271	-0.0231779	0.0988081	0.288678	0.839806
MAPKBP1	914.296	0.0707199	0.111163	0.169206	0.741779
MAPRE1	5395.68	-0.063887	0.0837103	0.34463	0.870671
MAPRE2	3470.81	-0.0465284	0.102368	0.297902	0.846844
MAPRE3	539.43	0.124369	0.211325	0.0223296	0.370467
MAPT	5.03729	0.00250483	0.102184	0.718704	0.984377
MARCHF1	4578.04	0.647838	0.368498	0.00214731	0.114416
MARCHF2	2513.61	1.32077	0.253974	8.21499e-09	9.2867e-06
MARCHF3	210.879	-0.0234521	0.102486	0.438467	0.908666
MARCHF5	842.636	0.103868	0.118251	0.0972074	0.641959
MARCHF6	3896.1	0.0456286	0.0834543	0.434988	0.905785
MARCHF7	2346.24	0.0493267	0.084558	0.349943	0.871691
MARCHF8	1439.18	0.0545622	0.11307	0.169165	0.741779
MARCHF9	473.364	0.0177223	0.097494	0.608783	0.960355
MARCKS	24226.8	0.0572271	0.121244	0.0653981	0.564844
MARCKSL1	2990.63	-0.0172614	0.102497	0.373301	0.879927
MARCKSP1	50.7737	0.00863904	0.10057	0.674003	0.977224
MARCO	852.592	5.57726	0.766008	6.83027e-15	7.18784e-11
MARF1	4511.33	0.178527	0.138468	0.0271224	0.405646
MARK2	2901.16	0.130425	0.128519	0.0636947	0.560691
MARK2P1	2.33001	0.000863174	0.102297	0.861456	0.9962
MARK3	2252.58	-0.0210406	0.0724584	0.709898	0.98382
MARK4	1363.02	0.0288841	0.0934843	0.520458	0.938418
MARS1	3674.82	-0.0828259	0.0859294	0.20661	0.778327
MARS2	505.952	-0.0604981	0.124457	0.051013	0.511029
MARVELD1	1419.52	-0.0187693	0.0977972	0.582519	0.954791
MARVELD2	40.9365	-0.000112675	0.101933	0.9996	0.999964
MARVELD3	8.9244	-0.00807809	0.102746	0.05117	0.511058
MAS1	15.7911	0.00600927	0.102277	0.448489	0.910958
MASP2	1.6456	0.000390361	0.102311	0.730976	0.985893
MAST1	5.72516	-0.00109376	0.102202	0.791679	0.995539
MAST2	1904.25	-0.064429	0.106832	0.174624	0.750524
MAST3	2562.57	0.0858313	0.128484	0.106077	0.659753
MAST4	139.472	0.00702216	0.100093	0.55685	0.946424
MASTL	655.877	-0.00291984	0.0951761	0.926438	0.9962
MAT1A	6.90965	0.00421853	0.102431	0.111278	0.668903
MAT2A	7479.4	0.00450141	0.0931441	0.909709	0.9962
MAT2B	2438.41	-0.0743931	0.0929837	0.214134	0.783479
MATK	4041.96	-0.0172512	0.102256	0.399699	0.889812
MATN1	1.59219	0.00118369	0.102313	0.0111047	0.286773
MATN1-AS1	15.8198	-0.000782593	0.101876	0.92551	0.9962
MATN2	21.9656	-0.00773211	0.102403	0.380034	0.883272
MATR3	5690.37	-0.053776	0.0640294	0.300693	0.848292
MAU2	2617.98	0.0644995	0.0899737	0.249025	0.806912
MAVS	5408.32	0.139867	0.106993	0.0486858	0.503027
MAX	3479.02	-0.0387279	0.0912002	0.433653	0.904698
MAZ	4624.38	-0.180699	0.154908	0.0373373	0.45875
MB21D2	733.994	-0.0193869	0.097881	0.571337	0.951453
MBD1	2604.74	0.118382	0.0854443	0.0614808	0.552585
MBD2	4112.02	0.0296667	0.0894201	0.539041	0.941749
MBD3	3025.67	-0.0644153	0.0805866	0.258218	0.815362
MBD4	2432.98	0.00950214	0.0906861	0.824562	0.9962
MBD5	506.549	0.0526088	0.108459	0.222559	0.789568
MBD6	2941.33	0.0568067	0.0990353	0.276823	0.82783
MBIP	283.264	0.0146778	0.0969965	0.693277	0.979434
MBL1P	3.99154	0.0039378	0.10235	0.45308	0.912284
MBL2	2.38159	0.000685087	0.10226	0.937603	0.9962
MBLAC1	25.9801	-0.0142256	0.103082	0.251266	0.808823
MBLAC2	120.389	-0.0194691	0.10127	0.376936	0.881069
MBNL1	8862.07	0.00833043	0.0761291	0.871561	0.9962
MBNL1-AS1	88.1274	0.0119416	0.0989878	0.681938	0.978132
MBNL2	1214.38	0.0330952	0.103589	0.319394	0.857151
MBNL3	1300.59	-0.00659823	0.0965894	0.634751	0.967106
MBOAT1	616.839	-0.00557302	0.0982617	0.838086	0.9962
MBOAT2	161.576	0.000766099	0.100686	0.96427	0.9962
MBOAT7	3436.58	0.406135	0.260468	0.0041811	0.175568
MBP	6260.48	-0.0209062	0.096476	0.577981	0.953608
MBTD1	584.092	0.317661	0.233468	0.00728536	0.237361
MBTPS1	4152.85	0.0419345	0.0635692	0.382231	0.88389
MBTPS2	762.361	-0.0133599	0.0898353	0.788292	0.994276
MC1R	58.0984	0.00510937	0.100411	0.793406	0.995539
MCAM	4.0612	-0.00443491	0.102447	0.201544	0.775324
MCAT	279.727	-0.0244983	0.099827	0.445889	0.909835
MCC	153.195	-0.0092873	0.102	0.485603	0.925098
MCCC1	840.427	-0.0153125	0.0823929	0.681901	0.978132
MCCC2	2057.46	-0.522796	0.202731	0.000420615	0.0381581
MCEE	144.102	-0.0332688	0.106764	0.19967	0.773302
MCEMP1	168.336	0.00190699	0.102033	0.780908	0.992199
MCF2	4.24553	-0.000375042	0.102265	0.851766	0.9962
MCF2L	9.16161	-0.00170767	0.102172	0.794691	0.995539
MCF2L2	5.24343	0.00325917	0.102341	0.406995	0.894074
MCFD2	3087.95	0.00285629	0.0751582	0.956058	0.9962
MCHR1	3.18895	0.000422187	0.102313	0.827408	0.9962
MCL1	9406.2	0.220937	0.215971	0.0176531	0.340952
MCM10	265.866	-0.0127009	0.102809	0.274498	0.825992
MCM2	1110.43	-0.0436873	0.111722	0.121979	0.68885
MCM3	1610.91	-0.0542798	0.115386	0.132604	0.705345
MCM3AP	6396.16	0.127956	0.105626	0.0551639	0.525682
MCM3AP-AS1	32.1704	0.00316477	0.101523	0.84054	0.9962
MCM4	1671.85	-0.0351879	0.107675	0.169825	0.743131
MCM5	2591.86	0.00235945	0.0964263	0.945362	0.9962
MCM6	1469.63	-0.033178	0.102411	0.34599	0.870955
MCM7	1891.27	-0.0308531	0.105019	0.255729	0.813589
MCM8	279.415	-0.0224166	0.101514	0.484285	0.923926
MCM9	725.001	-0.0489743	0.0876139	0.349543	0.871663
MCMBP	3160.94	-0.0177153	0.072103	0.752243	0.988372
MCMDC2	10.3549	0.00740635	0.102543	0.227904	0.79363
MCOLN1	4389.87	0.0358813	0.0927822	0.454249	0.913164
MCOLN2	851.487	0.0039457	0.101597	0.76231	0.99001
MCOLN3	380.16	-0.0242657	0.103634	0.300228	0.848292
MCPH1	603.877	-0.0231618	0.0905019	0.546065	0.944742
MCPH1-AS1	9.20237	0.00658886	0.102366	0.392298	0.887859
MCPH1-DT	63.6701	-0.00376091	0.0998535	0.985165	0.997518
MCRIP1	1256.59	0.149806	0.161934	0.0475655	0.502539
MCRIP2	1126.42	-0.0323856	0.103782	0.310448	0.853559
MCRIP2P1	2.03937	-0.0013295	0.102321	0.894439	0.9962
MCRS1	1661.27	-0.109529	0.101852	0.111279	0.668903
MCTP1	2162.17	0.0332649	0.10182	0.364522	0.878491
MCTP2	18.806	0.0110242	0.103144	0.0134211	0.307371
MCTS1	540.231	-0.0556079	0.103984	0.25575	0.813589
MCTS2	65.9162	-0.0179693	0.103271	0.279572	0.831034
MCU	1286.27	-0.11284	0.126639	0.0799164	0.606698
MCUB	642.261	0.0274653	0.101304	0.388674	0.885763
MCUR1	586.6	-0.0174628	0.0923025	0.641387	0.968185
MDC1	1657.92	0.0118884	0.0856328	0.962197	0.9962
MDC1-AS1	3.55054	0.00276452	0.102291	0.567492	0.9498
MDFI	1.94819	0.00073484	0.102317	0.71953	0.984377
MDFIC	3132.93	-0.0299804	0.0864671	0.546705	0.9448
MDGA1	128.292	0.0148669	0.102596	0.445756	0.909835
MDH1	4324.8	-0.155967	0.147778	0.0375641	0.460181
MDH1B	1.80494	-0.000858645	0.102323	0.545783	0.944536
MDH2	6822.78	-0.118138	0.147027	0.0644354	0.562571
MDK	111.55	-0.00214874	0.100705	0.905229	0.9962
MDM1	290.74	-0.0487086	0.110629	0.197353	0.772269
MDM2	4420.32	0.0114048	0.0932537	0.551102	0.945682
MDM4	1034.77	-0.00591545	0.0921453	0.842921	0.9962
MDN1	1374.65	-0.0283662	0.099341	0.442863	0.909384
MDN1-AS1	37.4044	0.00153506	0.101296	0.958583	0.9962
MDP1	3.85424	0.00128274	0.102146	0.813453	0.9962
ME1	3740.86	0.0286783	0.102199	0.372867	0.879864
ME2	6877.66	-0.0106298	0.0918679	0.796259	0.995539
ME3	456.301	-0.00957636	0.100462	0.657273	0.972604
MEA1	1092.04	0.00630874	0.0810245	0.900141	0.9962
MEAF6	1190	0.0131422	0.0748084	0.846758	0.9962
MEAK7	367.095	-0.0566847	0.111108	0.204713	0.777878
MECP2	2730.09	-0.00100754	0.0760798	0.998531	0.999964
MECR	285.36	-0.0171373	0.0987971	0.610658	0.96075
MED1	2837.18	-0.0141379	0.0771314	0.780794	0.992199
MED10	689.675	-0.00305422	0.0832415	0.934213	0.9962
MED11	399.549	0.0125009	0.0908702	0.772917	0.991372
MED12	3579.31	0.0166937	0.0861909	0.727893	0.985587
MED12L	2.10107	0.000738164	0.102308	0.713902	0.98382
MED13	3168.95	0.0304534	0.093733	0.500681	0.931548
MED13L	3267.63	0.135351	0.210367	0.0302593	0.423632
MED14	2157.8	0.00660484	0.0706553	0.850413	0.9962
MED14OS	16.2945	0.0049621	0.10214	0.552094	0.945683
MED15	5495.16	-0.0392635	0.0858601	0.448201	0.910958
MED16	1551.13	0.121533	0.10525	0.0686769	0.573923
MED17	865.571	-0.0862252	0.109026	0.139168	0.712321
MED18	410.651	0.0282832	0.0948945	0.49892	0.9308
MED19	370.599	0.00268266	0.0913912	0.925675	0.9962
MED20	317.17	-0.0660554	0.123464	0.0982717	0.645388
MED21	485.772	0.0479669	0.101951	0.297816	0.846844
MED22	1364.5	0.131288	0.105607	0.0506016	0.510417
MED23	1477.88	-0.0415667	0.0855125	0.389332	0.885883
MED24	2759.75	0.00580789	0.0635571	0.840212	0.9962
MED25	2957.66	0.0194919	0.0804526	0.608337	0.960338
MED26	442.402	-0.00508695	0.0915741	0.901494	0.9962
MED27	532.849	0.0100695	0.0924346	0.827783	0.9962
MED28	1626.37	0.0632939	0.0954902	0.249388	0.807517
MED29	2137.2	-0.00509066	0.0795275	0.987139	0.997565
MED30	261.197	0.00325255	0.0943108	0.93549	0.9962
MED31	122.329	0.0095565	0.0986765	0.734274	0.98634
MED4	742.198	0.0652252	0.106197	0.210264	0.780362
MED4-AS1	5.3583	-0.00239103	0.102243	0.597314	0.957422
MED6	585.45	-0.00745762	0.0852141	0.915486	0.9962
MED7	226.941	-0.00228768	0.0936522	0.99184	0.998443
MED8	983.022	0.0692182	0.0899116	0.222635	0.78964
MED8-AS1	4.17334	0.00357871	0.102379	0.164109	0.739694
MED9	398.008	-0.0460115	0.101525	0.274346	0.825992
MEF2A	4576.76	-0.0457135	0.0933293	0.365503	0.878491
MEF2B	1.67692	0.000195827	0.10229	0.992732	0.998758
MEF2C	2702.12	0.0235619	0.101986	0.402199	0.890498
MEF2C-AS1	1.54062	-0.00157137	0.10233	0.536242	0.941318
MEF2C-AS2	9.31113	0.00500462	0.102328	0.429383	0.902476
MEF2D	4704.33	0.0122698	0.091167	0.753892	0.988639
MEFV	326.664	1.59034	0.740211	0.00066442	0.0535787
MEGF10	13.0806	-0.0106385	0.102823	0.197662	0.772269
MEGF6	484.233	0.0301157	0.104342	0.287074	0.839113
MEGF8	2903.8	0.00318159	0.0756496	0.894754	0.9962
MEGF9	2828.69	0.0856129	0.13759	0.0770834	0.601172
MEI1	221.614	-0.0233867	0.103375	0.315253	0.854284
MEIG1	3.99502	0.00274489	0.102338	0.28793	0.83966
MEIKIN	96.9715	5.95577e-05	0.10075	0.999507	0.999964
MEIOC	1.13338	0.000913756	0.102319	0.665988	0.97415
MEIOSIN	4.34958	0.0046605	0.102435	0.160878	0.736367
MEIS1	7.44809	0.0119019	0.103205	0.04455	0.487938
MEIS3	113.582	0.0224973	0.105034	0.112186	0.67098
MEIS3P1	41.8215	0.0143186	0.102892	0.239714	0.801317
MEIS3P2	6.13004	0.00960038	0.102938	0.0104732	0.281518
MELK	278.671	-0.029692	0.106753	0.131146	0.704715
MELTF	1295.36	-0.0526531	0.114828	0.132183	0.705209
MELTF-AS1	24.9447	0.000653451	0.101522	0.962023	0.9962
MEMO1	833.004	0.0539172	0.0931984	0.309614	0.853048
MEMO1P1	8.86823	-0.000988507	0.101229	0.943089	0.9962
MEN1	1019.56	-0.0701307	0.104201	0.19948	0.773114
MEP1A	96.4913	-0.0019926	0.10125	0.751348	0.988372
MEP1B	1.17229	-0.000178944	0.10232	0.975431	0.9962
MEPCE	2803.99	-0.0261066	0.0779424	0.650916	0.96977
MERTK	11638.9	0.0355954	0.105987	0.246758	0.804753
MESD	2044.9	0.042014	0.0807558	0.425154	0.901039
MESP1	7.24476	-0.00340535	0.102107	0.602499	0.958392
MESP2	1.92957	0.00280876	0.102347	0.322675	0.859748
MEST	34.9363	0.00728099	0.101999	0.553378	0.945857
MET	162.933	0.00350578	0.101665	0.753765	0.988626
METAP1	1264.13	-0.187676	0.168767	0.0240941	0.383302
METAP1D	82.1601	-0.0176035	0.10372	0.181783	0.755836
METAP2	1974.19	-0.08944	0.0984695	0.191206	0.767117
METRN	157.304	-0.0215997	0.10337	0.285993	0.838143
METRNL	2864.28	1.15138	0.213367	3.53127e-06	0.00109298
METTL1	666.312	-0.00827211	0.0995856	0.740308	0.986739
METTL13	1345.89	-0.0187297	0.0831159	0.651055	0.96977
METTL14	732.151	-5.65782e-05	0.084419	0.984014	0.997341
METTL15	241.165	-0.0688472	0.125644	0.0964203	0.640032
METTL15P1	7.83443	-0.00632978	0.1024	0.336791	0.86847
METTL16	779.683	-0.0435231	0.0893031	0.402909	0.890852
METTL17	1109.39	0.0492194	0.097474	0.326439	0.861915
METTL18	73.2051	-0.0140051	0.100507	0.584556	0.954972
METTL21A	279.854	0.0831528	0.138046	0.0699695	0.576123
METTL21EP	2.76226	-0.00144696	0.102335	0.223391	0.790205
METTL22	480.831	-0.00787523	0.0931066	0.839415	0.9962
METTL23	596.083	-0.0218906	0.0890668	0.637558	0.967406
METTL25	121.442	0.000981075	0.0988243	0.730378	0.985893
METTL25B	551.567	-0.000886117	0.0899461	0.982407	0.997045
METTL26	510.13	-0.059854	0.108095	0.220399	0.787696
METTL27	36.3493	0.00982459	0.10269	0.267401	0.821802
METTL2A	393.866	-0.0422379	0.100184	0.3408	0.869919
METTL2B	684.544	-0.119473	0.146613	0.0638801	0.56089
METTL3	807.494	-0.0231531	0.089405	0.608425	0.960338
METTL4	208.503	0.0296604	0.100761	0.636927	0.967259
METTL5	344.952	-0.0861895	0.13644	0.0772029	0.601366
METTL6	304.243	-0.0204671	0.0942988	0.615107	0.961869
METTL7A	2012.58	0.426322	0.380107	0.00618328	0.217246
METTL7B	396.985	0.0122905	0.102698	0.313631	0.854275
METTL8	462.917	-0.0238607	0.089688	0.638672	0.967826
METTL9	1614.79	-0.000603316	0.0920487	0.954118	0.9962
MEX3A	7.04235	-0.00836478	0.102781	0.0448743	0.487938
MEX3B	303.489	0.0130055	0.0971226	0.669146	0.975668
MEX3C	815.407	-0.0274947	0.090487	0.555379	0.946105
MEX3D	315.722	-0.00784839	0.0940801	0.832809	0.9962
MFAP1	1482.95	-0.00244525	0.0767912	0.960571	0.9962
MFAP3	1128.43	0.00225726	0.0832823	0.937534	0.9962
MFAP3L	9.26002	-0.000616442	0.102139	0.925277	0.9962
MFAP4	3.05221	0.00112656	0.1023	0.662387	0.972951
MFAP5	14.9208	-0.00702976	0.102552	0.167238	0.740462
MFF	1206.14	0.00957538	0.0815561	0.848739	0.9962
MFF-DT	16.9222	0.00949115	0.102458	0.349538	0.871663
MFGE8	404.855	0.0062449	0.0988435	0.783374	0.99247
MFHAS1	2095.76	0.00251047	0.0922784	0.965623	0.9962
MFN1	966.898	-0.0568207	0.104416	0.0968764	0.641168
MFN2	5358.97	-0.0753117	0.0945779	0.190407	0.766545
MFNG	1586.17	-0.0452791	0.104767	0.2331	0.797247
MFSD1	11615.5	0.0594908	0.0988825	0.260905	0.818174
MFSD10	2100.96	-0.0453076	0.0940343	0.365184	0.878491
MFSD11	1173.32	0.0625351	0.0924256	0.26255	0.819798
MFSD12	18722.7	-0.0256505	0.102417	0.369314	0.878872
MFSD13A	902.013	0.0590107	0.113137	0.175945	0.750681
MFSD14A	1823.48	-0.00815756	0.0812913	0.8682	0.9962
MFSD14B	3487.47	-0.0215987	0.0742021	0.6754	0.977321
MFSD14C	152.029	0.052224	0.112466	0.178116	0.753528
MFSD2A	644.8	-0.036649	0.10927	0.115037	0.677442
MFSD3	364.675	-0.00794994	0.0958648	0.840003	0.9962
MFSD4A	8.97412	-0.00362532	0.102207	0.535097	0.941253
MFSD4B	376.813	-0.0279332	0.100031	0.422171	0.899717
MFSD4B-DT	1.41068	0.000764177	0.102318	0.652968	0.970553
MFSD5	1186.12	0.0379992	0.0860687	0.482576	0.922843
MFSD6	1800.84	0.0344801	0.0996781	0.394693	0.888746
MFSD6L	7.42684	0.00596392	0.102425	0.333066	0.866433
MFSD8	334.932	-0.00277868	0.0941691	0.893455	0.9962
MFSD9	350.647	0.016426	0.091629	0.984648	0.997513
MGA	2176.35	0.000431058	0.0931427	0.99298	0.998817
MGAM	181.215	-0.0521375	0.11902	0.0457065	0.491534
MGAM2	4.12666	0.00236953	0.102312	0.389981	0.886673
MGARP	3.40036	0.00051362	0.102291	0.884824	0.9962
MGAT1	23710.7	0.030417	0.0901552	0.526839	0.940361
MGAT2	1875.19	0.068865	0.079997	0.229252	0.794774
MGAT3	24.1416	0.00961322	0.102752	0.193961	0.768917
MGAT4A	4619.63	0.0861522	0.149325	0.0362647	0.452982
MGAT4B	4695.79	-0.0340956	0.0869787	0.498378	0.93074
MGAT5	7120.3	0.102193	0.140135	0.0796338	0.605766
MGC12916	62.3109	0.0320276	0.108841	0.0313791	0.431134
MGC16275	73.4462	-0.0401665	0.111853	0.0654672	0.56494
MGC70870	20.0474	-0.011025	0.102979	0.12399	0.692235
MGLL	14963.7	-0.0479027	0.109259	0.206043	0.778096
MGME1	751.447	0.0561215	0.102611	0.25918	0.81639
MGMT	454.392	0.00854888	0.0923693	0.834285	0.9962
MGRN1	4993.39	-0.00742251	0.0677995	0.9401	0.9962
MGST1	2824.74	-0.0612794	0.127929	0.0165347	0.332067
MGST2	1450.36	0.00957286	0.0972292	0.778403	0.992199
MGST3	2988.61	-0.0911299	0.101265	0.153622	0.728578
MHENCR	60.6379	0.0199853	0.102753	0.427836	0.902325
MIA2	1477.86	-0.0429961	0.0870103	0.409806	0.894676
MIA2-AS1	15.1389	-0.00748651	0.102261	0.443221	0.909384
MIA3	2883.99	0.0412929	0.0924395	0.407252	0.894074
MIAT	19.4271	0.00143654	0.102033	0.83188	0.9962
MIATNB	35.2602	-0.00114516	0.101289	0.910427	0.9962
MIB1	978.155	0.0245435	0.0945344	0.607639	0.960206
MIB2	883.535	0.0384462	0.103057	0.359422	0.877218
MICA	681.531	0.0196225	0.0943807	0.598327	0.957486
MICA-AS1	136.752	-0.0500336	0.114224	0.125844	0.695365
MICAL1	7094.06	-0.00345116	0.091334	0.930888	0.9962
MICAL2	2828.21	0.0330033	0.103153	0.332494	0.865875
MICAL3	818.601	-0.0279974	0.101403	0.384393	0.884198
MICALL1	2087.45	-0.0198089	0.0937359	0.630615	0.965917
MICALL2	1109.45	0.0123346	0.0986008	0.675813	0.977449
MICALL2-DT	4.34813	-0.00204442	0.102249	0.580066	0.954079
MICB	957.486	-0.0331596	0.0915832	0.496271	0.930145
MICB-DT	32.7282	0.0111788	0.102458	0.413343	0.896401
MICD	3.75922	0.00403658	0.102414	0.0958101	0.638744
MICE	38.4211	0.0147918	0.103181	0.231975	0.796945
MICOS10	386.51	-0.0430395	0.098903	0.338152	0.868867
MICOS10P1	3.12792	-0.000676885	0.102317	0.95405	0.9962
MICOS13	534.427	-0.10257	0.158928	0.0446022	0.487938
MICU1	2687.57	0.0318205	0.0865538	0.598372	0.957486
MICU2	896.334	-0.0601254	0.0909651	0.273623	0.825992
MICU3	7.45532	0.00162364	0.102182	0.741629	0.986939
MID1	4.9858	0.00362891	0.102332	0.534055	0.941253
MID1IP1	2451.1	-0.0446328	0.103849	0.344794	0.870671
MID1IP1-AS1	6.33205	-0.00224404	0.102203	0.659038	0.972951
MID2	69.143	-0.00588209	0.101909	0.68634	0.978293
MIDEAS	4574.82	0.0217608	0.086982	0.652533	0.970438
MIDEAS-AS1	11.4848	0.00723808	0.102508	0.258732	0.816055
MIDN	4831.79	0.177453	0.201524	0.0278021	0.409483
MIEF1	2921.67	-0.08031	0.101563	0.166702	0.740185
MIEF2	239.094	0.0477924	0.108234	0.218203	0.78677
MIEN1	875.05	0.0223654	0.0888041	0.594369	0.957035
MIER1	1035.93	0.0157126	0.091699	0.715789	0.98382
MIER2	1160	-0.0300422	0.0817535	0.592331	0.956877
MIER3	452.894	-0.014113	0.0931092	0.791986	0.995539
MIF	2507.56	-0.0468966	0.104176	0.277822	0.82882
MIF4GD	1191.12	0.051665	0.10545	0.254985	0.813589
MIF4GD-DT	45.2056	-0.0101464	0.101185	0.586446	0.954972
MIF-AS1	175.768	-0.0200613	0.0995711	0.530548	0.940729
MIGA1	311.633	0.00449113	0.088133	0.969179	0.9962
MIGA2	687.537	-0.0201456	0.0865782	0.660312	0.972951
MIIP	1019.5	0.0560344	0.106584	0.234186	0.797297
MILIP	12.4459	-0.00786422	0.102471	0.283258	0.835143
MILR1	3192.35	0.843777	0.232074	1.17208e-05	0.00283548
MINAR1	20.6106	-0.000543687	0.10168	0.951176	0.9962
MINCR	26.7208	0.0143919	0.102897	0.289513	0.840233
MINDY1	845.716	0.0665137	0.116485	0.155194	0.729965
MINDY2	372.092	0.055444	0.115643	0.137327	0.708584
MINDY2-DT	3.93012	0.00408649	0.102413	0.101135	0.650069
MINDY3	486.448	-0.00822509	0.0900754	0.848147	0.9962
MINK1	8597.25	0.0255213	0.095438	0.537915	0.941416
MINPP1	546.732	-0.118188	0.147377	0.0645422	0.562571
MIOS	1075.78	-0.0401161	0.0967942	0.382457	0.88389
MIOS-DT	9.01933	0.0054012	0.102346	0.381308	0.88389
MIP	1.53356	-0.00145597	0.102328	0.762228	0.99001
MIPEP	468.266	-0.113896	0.177816	0.0474521	0.502539
MIPEPP3	75.1452	-0.0230143	0.10418	0.186788	0.761588
MIR10398	2.27634	0.00191633	0.102323	0.458945	0.91494
MIR103A2	2.44565	0.00112491	0.10231	0.569374	0.950601
MIR1184-1	7.53088	0.000891254	0.102202	0.843267	0.9962
MIR1-1HG	1.7266	-0.000329209	0.102285	0.953465	0.9962
MIR12114	2.05781	-0.000503297	0.102318	0.953193	0.9962
MIR12122	2.75415	0.00233111	0.102328	0.393446	0.888217
MIR124-1HG	16.5967	-0.0015769	0.102332	0.291541	0.84298
MIR1249	18.6933	-0.00707112	0.102301	0.396393	0.889812
MIR1250	4.0277	-0.00251897	0.102349	0.36997	0.879134
MIR1260B	5.06552	0.00293106	0.102266	0.649225	0.969164
MIR1281	1.84864	0.00222646	0.102314	0.501664	0.931548
MIR1282	260.211	-0.0300035	0.104484	0.27574	0.826612
MIR1285-1	1.91381	0.00308581	0.10237	0.171558	0.746799
MIR1303	1.1671	0.000687874	0.102317	0.705516	0.981451
MIR1304	4.4517	-0.00036537	0.10218	0.932416	0.9962
MIR142	38.7755	0.0287344	0.107405	0.0417968	0.477837
MIR155HG	105.948	0.000330004	0.101004	0.981885	0.997045
MIR17HG	12.9245	0.0010516	0.102061	0.851807	0.9962
MIR181A1HG	4.10511	4.8647e-05	0.102286	0.877235	0.9962
MIR181A2HG	2.83237	0.00141887	0.102306	0.620263	0.962662
MIR193A	1.60178	-0.000741552	0.102315	0.943278	0.9962
MIR193BHG	6.26664	0.00338682	0.102332	0.451186	0.911915
MIR210HG	24.0358	0.00907124	0.102607	0.273796	0.825992
MIR222HG	73.1719	0.00738451	0.101952	0.551164	0.945682
MIR223HG	108.141	0.0165182	0.102375	0.390868	0.887348
MIR22HG	886.492	0.186006	0.281167	0.0208963	0.361807
MIR23AHG	317.835	0.031601	0.104173	0.298044	0.846844
MIR25	11.2349	-0.0023248	0.102124	0.705699	0.981477
MIR29B2CHG	83.1254	0.0323111	0.108771	0.044261	0.487728
MIR302CHG	4.36772	0.00199985	0.102304	0.360274	0.877625
MIR3064	72.3568	0.0596887	0.126306	0.015896	0.327681
MIR3142HG	342.54	-0.00913832	0.100765	0.706834	0.981898
MIR3150BHG	1.23994	-0.000379457	0.102321	0.680006	0.978108
MIR3153	1.10503	-0.000196934	0.10232	0.973677	0.9962
MIR3161	1.26983	0.000409834	0.102305	0.996529	0.999305
MIR3164	1.49827	0.00131003	0.10231	0.458089	0.91494
MIR3174	3.05119	0.00225642	0.102311	0.585562	0.954972
MIR3191	8.92999	0.0142304	0.103659	0.0174815	0.340679
MIR3192	2.01883	-0.00078784	0.102319	0.633316	0.966575
MIR3198-1	1.1297	-0.000217454	0.102319	0.973244	0.9962
MIR320E	1.91226	0.00132322	0.102314	0.989021	0.99784
MIR331	1.55051	-0.000599231	0.102323	0.592661	0.956942
MIR34AHG	661.486	0.0481024	0.111346	0.17067	0.744785
MIR3605	4.15936	0.00216139	0.102301	0.660669	0.972951
MIR3613	2.66833	-0.00160378	0.102319	0.403844	0.891799
MIR3661	14.0663	0.0016426	0.101992	0.860336	0.9962
MIR3667HG	61.0705	-0.00594415	0.100483	0.753289	0.988372
MIR3671	2.20295	-0.000850216	0.102323	0.000105744	0.0138698
MIR3674	7.55127	-0.000788621	0.102176	0.838718	0.9962
MIR3677	2.29366	1.79457e-07	0.102282	0.998842	0.999964
MIR3677HG	8.99326	-0.00212237	0.102099	0.711531	0.98382
MIR3685	1.9257	-0.000463174	0.102317	0.960248	0.9962
MIR3690	6.01233	0.00936601	0.102683	0.217447	0.786015
MIR378A	3.89909	-0.00240377	0.102325	0.409333	0.894676
MIR378J	2.26065	0.00107149	0.102312	0.578727	0.953608
MIR3911	1.78861	0.00173542	0.102329	0.3635	0.878468
MIR3916	123.054	0.0136292	0.0984807	0.651199	0.96977
MIR3936HG	10.8753	-0.00418373	0.102247	0.5438	0.943791
MIR3945HG	349.69	0.0112694	0.102839	0.209584	0.779458
MIR421	5.17789	-0.00203993	0.102208	0.697869	0.979911
MIR425	1.13193	-0.000230844	0.10232	0.899464	0.9962
MIR4253	11.1819	-0.00764771	0.102503	0.262026	0.819414
MIR4263	3.81108	0.00338975	0.102328	0.451156	0.911915
MIR4292	11.2154	-0.00185219	0.102048	0.82145	0.9962
MIR4312	2.75838	-0.000725237	0.102277	0.988241	0.997728
MIR4326	2.82941	0.000835405	0.102287	0.866904	0.9962
MIR4420	4.60597	0.003232	0.102324	0.387347	0.885579
MIR4435-2HG	309.406	-0.00580995	0.0999115	0.794315	0.995539
MIR4453HG	20.5335	0.00271782	0.10186	0.76757	0.990411
MIR4458HG	58.3725	-0.00750836	0.100609	0.712378	0.98382
MIR4477B	4.90074	0.00184271	0.10226	0.751408	0.988372
MIR4482	1.11998	-0.000153822	0.10232	0.975422	0.9962
MIR4489	5.27223	-0.00163614	0.10227	0.583408	0.954972
MIR4517	5.95573	-0.00423426	0.102373	0.309063	0.852883
MIR4635	4.12971	0.000930643	0.102205	0.914025	0.9962
MIR4645	2.64527	0.00202258	0.102335	0.37457	0.880237
MIR4653	2.12897	0.000500842	0.102291	0.964717	0.9962
MIR4664	24.7265	0.00647109	0.101533	0.682844	0.978132
MIR4691	18.061	-0.00492829	0.101919	0.647417	0.968533
MIR4712	1.80808	-0.000888332	0.102296	0.906233	0.9962
MIR4738	3.12749	-0.000196258	0.102278	0.843947	0.9962
MIR4777	2.6032	-0.0002057	0.102284	0.971768	0.9962
MIR4784	2.05508	0.00219241	0.102333	0.214644	0.783479
MIR4785	46.7454	0.0321828	0.108118	0.091208	0.632458
MIR4786	1.78313	-0.000413765	0.10229	0.958535	0.9962
MIR497HG	28.1121	-0.00675116	0.101995	0.54223	0.942964
MIR5010	6.83944	-0.00533532	0.102372	0.350707	0.872229
MIR503HG	12.077	0.00898557	0.102729	0.132243	0.705256
MIR5047	1125.2	0.0766771	0.130883	0.0859274	0.623985
MIR5193	2.41223	-0.0036483	0.102361	0.166283	0.740173
MIR548AR	1.40642	0.00104148	0.102315	0.837315	0.9962
MIR548AT	1.50163	-0.000408664	0.102321	0.778282	0.992199
MIR5581	5.61756	0.000901072	0.10223	0.893283	0.9962
MIR5587	6.72462	-0.000728494	0.102201	0.846488	0.9962
MIR570	52.8642	-0.00351536	0.100887	0.835049	0.9962
MIR570HG	24.0678	-0.00571386	0.101893	0.613978	0.961869
MIR573	1.95947	0.00189859	0.102311	0.533135	0.941253
MIR589	5.53994	-0.00374524	0.102236	0.534905	0.941253
MIR590	11.4398	-0.00286029	0.102046	0.73264	0.98634
MIR6080	1.85707	-0.000970228	0.102311	0.586956	0.954972
MIR6126	20.332	0.00851816	0.102161	0.475268	0.919973
MIR616	8.90698	0.0015383	0.102199	0.76075	0.989634
MIR628	1.70929	-0.000439556	0.102312	0.321752	0.85927
MIR631	4.98518	-0.00034117	0.102205	0.969474	0.9962
MIR635	23.7257	0.00138238	0.101813	0.927628	0.9962
MIR637	5.09868	-0.00194729	0.102272	0.612398	0.961158
MIR645	1.85171	0.00127653	0.102302	0.822434	0.9962
MIR646HG	9.21078	0.00983445	0.102877	0.0865135	0.624721
MIR647	16.2159	0.00945375	0.102554	0.308213	0.852539
MIR6513	1.9067	0.00229131	0.102342	0.353169	0.87402
MIR657	4.10714	0.000196303	0.102251	0.924605	0.9962
MIR659	2.59623	0.00251241	0.102326	0.414335	0.89687
MIR6739	3.50036	0.00302189	0.102342	0.461871	0.915547
MIR6753	22.2306	-0.00480732	0.101795	0.68466	0.978218
MIR6758	4.74369	-0.0042749	0.102396	0.269475	0.823347
MIR6772	2.74727	0.00386478	0.10239	0.171873	0.747863
MIR6774	14.0426	0.00127034	0.102074	0.808776	0.9962
MIR6835	1.41062	0.00132469	0.102322	0.349259	0.871663
MIR6837	1.33692	-0.00111759	0.102326	0.459886	0.914969
MIR6840	4.06855	-0.00135362	0.102227	0.70535	0.981451
MIR6845	2.27118	0.00430643	0.102432	0.117373	0.681063
MIR6847	1.15929	-0.000468289	0.102321	0.81117	0.9962
MIR6859-1	4.25943	0.00528954	0.102336	0.37405	0.880109
MIR6884	1.10202	-0.000288301	0.102319	0.971074	0.9962
MIR7-1	5.5015	-0.000359166	0.102222	0.976853	0.996441
MIR7152	9.99816	-0.00539099	0.102357	0.428444	0.902325
MIR718	5.28702	0.000937766	0.102016	0.885324	0.9962
MIR762HG	51.3364	0.00818785	0.100901	0.651712	0.970143
MIR7848	2.8395	0.00185766	0.102326	0.44677	0.910397
MIR8061	3.2716	0.00323701	0.102376	0.138927	0.711826
MIR8075	2.59033	0.0034001	0.102252	0.544939	0.944335
MIR9-1HG	2.7285	-0.000782899	0.102325	0.432754	0.904306
MIR924HG	1.66444	-0.000423373	0.102317	0.943035	0.9962
MIR9-3HG	3.09737	-0.00184076	0.102344	0.238424	0.800208
MIR99AHG	3.03227	-0.000409914	0.102316	0.957286	0.9962
MIRLET7A1HG	6.64183	0.00438082	0.102366	0.314309	0.854284
MIRLET7D	7.00391	0.000714545	0.102187	0.909344	0.9962
MIRLET7I	3.14177	0.00120208	0.10226	0.89157	0.9962
MIRLET7IHG	150.289	0.0142942	0.102451	0.375575	0.880877
MIS12	400.801	-0.0765668	0.115076	0.194399	0.769145
MIS18A	155.033	-0.0142876	0.0994479	0.641851	0.968185
MIS18A-AS1	1.61565	0.00162062	0.102326	0.451692	0.911915
MIS18BP1	1135.85	0.081584	0.124205	0.354147	0.874607
MISP3	74.8215	0.00673622	0.100595	0.73772	0.986493
MITD1	483.147	0.0259904	0.094095	0.58549	0.954972
MITF	4067.56	-0.0107258	0.0838499	0.816914	0.9962
MIX23	204.174	-0.0347206	0.107913	0.151624	0.726898
MIX23P4	2.50783	-0.000713493	0.102317	0.95077	0.9962
MKI67	3466.89	-0.022948	0.104518	0.196421	0.771713
MKKS	914.288	-0.0603283	0.103017	0.261221	0.818177
MKLN1	1617.23	0.0370752	0.0895839	0.459275	0.914946
MKLN1-AS	61.4191	0.021508	0.103332	0.342305	0.869919
MKNK1	6633.16	0.0871169	0.107412	0.140408	0.714152
MKNK1-AS1	38.5317	0.00726188	0.101786	0.608171	0.960338
MKNK2	4893.73	0.0426023	0.0962754	0.531884	0.940949
MKRN1	4015.06	0.0363959	0.0888462	0.469188	0.918463
MKRN2	1032.86	0.0393201	0.0777732	0.530691	0.940729
MKRN3	4.48069	-0.000938675	0.10223	0.772796	0.991372
MKS1	224.869	-0.00744342	0.0974815	0.805519	0.9962
MLC1	10.0503	0.00383953	0.102187	0.586665	0.954972
MLEC	8206.86	-0.0670961	0.105667	0.204523	0.777878
MLF1	21.2715	0.0042256	0.101811	0.709948	0.98382
MLF1-DT	1.28603	-0.000720282	0.102318	0.935762	0.9962
MLF2	3591.14	-0.0744055	0.0718688	0.190104	0.766212
MLH1	1389.04	-0.0408424	0.0935466	0.377348	0.881069
MLH3	385.232	-0.0128531	0.0957513	0.73907	0.986493
MLKL	1432.76	-0.0112033	0.0900845	0.82904	0.9962
MLLT1	2516.16	0.155794	0.135712	0.0388873	0.465034
MLLT10	1140.41	0.0168863	0.0817457	0.73701	0.986493
MLLT11	45.9592	-0.00819577	0.101658	0.59686	0.95727
MLLT3	106.739	-0.0371762	0.108894	0.143041	0.715686
MLLT6	7498.66	0.181887	0.226428	0.0253202	0.391651
MLNR	1.43365	0.000402116	0.102309	0.850735	0.9962
MLPH	266.713	-0.0051116	0.101502	0.716036	0.98382
MLST8	1268.88	-0.100779	0.101343	0.105906	0.659667
MLX	2624.91	-0.0995432	0.107925	0.139713	0.713283
MLXIP	4971.44	0.468492	0.151339	0.000104976	0.0138698
MLXIPL	249.994	0.014355	0.102205	0.417892	0.898606
MLYCD	555.063	-0.149127	0.193524	0.0268529	0.404212
MMAA	333.994	-0.0100285	0.0922208	0.77966	0.992199
MMAB	469.761	-0.0707382	0.122352	0.116511	0.679358
MMACHC	203.887	-0.0404394	0.107106	0.309309	0.852883
MMADHC	1556.97	-0.110287	0.101336	0.146995	0.720055
MMADHC-DT	13.6849	-0.00548081	0.102233	0.476615	0.920219
MMD	1524.55	-0.0352852	0.1063	0.231086	0.796483
MME	526.931	-0.0351188	0.109097	0.0961205	0.639624
MMEL1	27.9671	-0.000182745	0.10091	0.96498	0.9962
MMGT1	1263.6	-0.00330359	0.0829082	0.942687	0.9962
MMP1	61.9542	0.000549691	0.102236	0.933862	0.9962
MMP10	11.2051	-0.00332752	0.102395	0.124192	0.692235
MMP11	3.10957	-0.00200734	0.102332	0.305935	0.850666
MMP12	641.25	0.00124852	0.10169	0.917285	0.9962
MMP14	55523.2	-0.000653171	0.0965249	0.982182	0.997045
MMP15	188.332	-0.0013721	0.0998854	0.922745	0.9962
MMP17	121.089	-0.0269764	0.104767	0.240906	0.80152
MMP19	14520.8	-0.0266862	0.10154	0.39802	0.889812
MMP2	7656.81	-0.0341551	0.108617	0.0996636	0.649035
MMP21	5.12114	0.00114521	0.102217	0.738202	0.986493
MMP23A	4.99631	4.94716e-05	0.102245	0.971228	0.9962
MMP23B	3.97425	0.00571233	0.102504	0.121413	0.687301
MMP24	5.9485	-0.00352863	0.102283	0.460551	0.914969
MMP24-AS1-EDEM2	33.2812	0.0248223	0.106007	0.0678614	0.570171
MMP24OS	1517.22	0.0477228	0.0966103	0.336881	0.868595
MMP25	1803.6	0.0226574	0.104335	0.219867	0.787696
MMP25-AS1	23.636	-0.00644103	0.102414	0.314467	0.854284
MMP2-AS1	248.797	-0.0105806	0.101869	0.456106	0.914254
MMP3	6.19191	-0.000195985	0.102319	0.48359	0.92357
MMP7	4437.53	0.025315	0.10515	0.181207	0.755836
MMP8	31.4896	0.00618421	0.102201	0.492847	0.928561
MMP9	509234	-0.00970116	0.101082	0.606109	0.960093
MMS19	1997.03	-0.0741148	0.109138	0.173905	0.750188
MMS22L	217.697	-0.0438026	0.108665	0.204606	0.777878
MMUT	844.233	-0.0116311	0.0837285	0.809882	0.9962
MN1	228.383	0.0115602	0.102618	0.307948	0.85242
MNAT1	192.118	-0.102765	0.169681	0.0357886	0.450614
MND1	26.2526	-0.0076183	0.102363	0.387975	0.885763
MNDA	4186.26	0.105693	0.172271	0.0338175	0.444784
MNS1	62.337	-0.0214883	0.10471	0.127737	0.697942
MNT	1767.5	0.207576	0.151712	0.0159623	0.328727
MOAP1	1077.8	-0.0267614	0.0904713	0.611274	0.960827
MOB1A	9602.85	0.0252315	0.0766722	0.627449	0.964993
MOB1B	1747.43	0.0153301	0.0907462	0.726596	0.985226
MOB2	538.947	0.00931717	0.0865559	0.842681	0.9962
MOB3A	5849.24	0.142063	0.135023	0.0473835	0.502408
MOB3B	501.202	0.000629607	0.0977883	0.98227	0.997045
MOB3C	1648.16	-0.00611099	0.0851369	0.783755	0.992617
MOCOS	19.2713	-0.00635984	0.10238	0.353632	0.874515
MOCS1	17.7	-0.019749	0.104763	0.0480878	0.503027
MOCS2	658.48	-0.00812956	0.0876761	0.85004	0.9962
MOCS2-DT	28.8882	0.00392382	0.101599	0.820396	0.9962
MOCS3	378.046	-0.151033	0.181863	0.0377926	0.461649
MOGAT1	1.65406	-0.000308367	0.10232	0.969761	0.9962
MOGS	2711.63	0.0391342	0.0769911	0.460453	0.914969
MOK	76.4567	-0.0208092	0.10228	0.330279	0.86346
MON1A	286.729	-0.105135	0.148715	0.0544574	0.524798
MON1B	3496.68	0.00474079	0.0718797	0.787483	0.993981
MON2	1502.93	0.0911882	0.117056	0.121939	0.68885
MORC1	1.85624	0.0012666	0.102304	0.732865	0.98634
MORC2	1194.77	-0.0562991	0.102986	0.36361	0.878491
MORC2-AS1	18.5611	-0.00684285	0.102133	0.504366	0.931911
MORC3	1795.43	0.0113674	0.0824708	0.818396	0.9962
MORC4	95.7923	0.0118221	0.0993424	0.664823	0.973528
MORF4L1	6453.53	-0.00570926	0.0654925	0.94781	0.9962
MORF4L1P1	509.161	0.0130787	0.0856382	0.787141	0.993788
MORF4L2	2930.97	-0.166509	0.103715	0.0222862	0.370467
MORF4L2-AS1	6.49145	-0.000311024	0.102125	0.894739	0.9962
MORN1	67.1583	0.0190104	0.10156	0.433672	0.904698
MORN2	162.716	-0.00918456	0.0988194	0.736083	0.98634
MORN3	3.56478	0.000919734	0.102258	0.840406	0.9962
MORN4	49.6965	-0.0192057	0.103585	0.267306	0.821673
MOSMO	178.081	0.00162746	0.0938636	0.976091	0.9962
MOSPD1	519.761	-0.0410891	0.10667	0.234189	0.797297
MOSPD2	1464.53	-0.0302564	0.0881263	0.538592	0.941416
MOSPD3	361.582	0.0369208	0.105267	0.274091	0.825992
MOV10	2382.69	0.0327455	0.0946519	0.46879	0.918438
MOV10L1	1.15339	-0.000181957	0.102321	0.0197446	0.351357
MPC1	977.846	-0.134564	0.15665	0.0505163	0.510417
MPC2	1629.18	-0.14073	0.21163	0.0310734	0.429699
MPDU1	2777.75	-0.0815445	0.104398	0.159944	0.73501
MPEG1	50639.8	-0.014091	0.0981419	0.647552	0.968533
MPG	1178.22	-0.0499395	0.0933919	0.345047	0.870671
MPHOSPH10	915.758	0.000721657	0.0852851	0.959221	0.9962
MPHOSPH10P1	6.97383	-3.85284e-05	0.102273	0.995696	0.999188
MPHOSPH10P2	12.5514	0.0048747	0.102353	0.354016	0.874607
MPHOSPH10P3	11.7965	0.00542579	0.10236	0.404223	0.892072
MPHOSPH6	454.657	-0.0952982	0.142589	0.0743398	0.589924
MPHOSPH8	1796.68	0.0614019	0.0942043	0.243961	0.802591
MPHOSPH9	593.685	-0.0204137	0.0938731	0.667415	0.974882
MPI	784.627	-0.185784	0.222152	0.0245302	0.387423
MPL	1.70588	-0.000254664	0.102321	0.699064	0.979911
MPLKIP	365.657	0.0127467	0.088736	0.763199	0.990033
MPND	753.492	-0.0100339	0.0892052	0.812567	0.9962
MPO	65.4922	-0.0203768	0.103901	0.218197	0.78677
MPP1	12240.8	0.0464161	0.103428	0.290378	0.841236
MPP2	2.10572	-0.00189659	0.102336	0.576231	0.952561
MPP3	23.5273	0.00779756	0.10222	0.458595	0.91494
MPP7	50.7093	0.004827	0.101246	0.644978	0.968533
MPPE1	764.073	0.0568566	0.107675	0.223933	0.790428
MPPED1	1.63453	0.00213494	0.102339	0.484058	0.923601
MPPED2	21.8831	0.00378595	0.102069	0.676894	0.977853
MPRIP	3285.89	-0.0365569	0.09008	0.460209	0.914969
MPRIPP1	3.46122	0.000726161	0.101792	0.944192	0.9962
MPST	756.719	0.0072	0.0918352	0.768669	0.990474
MPV17	2170.72	-0.00800082	0.076657	0.807403	0.9962
MPV17L	29.5252	-0.00634129	0.10217	0.500571	0.93144
MPV17L2	453.122	-0.0296828	0.0976231	0.459746	0.914969
MPZ	104.586	0.00291777	0.0996402	0.934709	0.9962
MPZL1	3326.71	0.0309493	0.0920886	0.508401	0.933688
MPZL2	14.0295	0.00341165	0.102242	0.558822	0.947787
MPZL3	98.1338	0.00329895	0.100829	0.945215	0.9962
MR1	4205.38	0.0736767	0.115417	0.156226	0.731239
MR1P1	1.57554	0.00106544	0.102305	0.687119	0.978293
MRAP-AS1	2.31923	0.00314877	0.102347	0.304306	0.849472
MRAS	4507.39	-0.0513811	0.110729	0.19184	0.767785
MRC1	24643	0.00228616	0.0971671	0.943874	0.9962
MRC2	7110.59	-0.0272775	0.101058	0.410951	0.895253
MRE11	812.31	0.0294199	0.0878539	0.549807	0.945224
MREG	2292.56	-0.0276571	0.104869	0.239834	0.801317
MRFAP1	5656.5	-0.0146919	0.0711537	0.773879	0.991372
MRFAP1L1	1120.08	-0.0290644	0.0849558	0.579255	0.953867
MRGBP	387.533	-0.0055139	0.0933028	0.876347	0.9962
MRGPRF	84.3672	-0.00603453	0.101869	0.591522	0.956319
MRGPRF-AS1	9.11804	-0.00182419	0.102108	0.824326	0.9962
MRGPRX3	6.33041	-0.000195871	0.10232	0.966464	0.9962
MRI1	752.861	0.0106076	0.0848822	0.781394	0.992306
MRM1	165.981	-0.0491047	0.11291	0.143957	0.715686
MRM2	1062.7	-0.0196671	0.0855931	0.69475	0.979434
MRM3	357.182	-0.0142196	0.0932858	0.722818	0.984377
MRNIP	152.639	0.0013337	0.0968455	0.999888	0.999983
MRNIP-DT	8.96176	-0.00634832	0.102417	0.323163	0.860048
MRO	756.401	0.0203696	0.104287	0.166951	0.740217
MROCKI	58.94	0.00624155	0.102162	0.505983	0.932505
MROH1	3254.26	0.0100377	0.0869903	0.817824	0.9962
MROH6	220.834	0.0297498	0.10506	0.233304	0.797247
MROH7	6.93518	0.00569874	0.102358	0.384178	0.884198
MROH7-TTC4	1.93212	0.0023137	0.102329	0.40885	0.894515
MROH8	73.0337	-0.00113039	0.10016	0.975735	0.9962
MRPL1	261.1	-0.0613845	0.124835	0.0572558	0.534238
MRPL10	1081.11	-0.0481517	0.0878088	0.388122	0.885763
MRPL11	599.188	-0.0546971	0.109566	0.232406	0.796945
MRPL12	1202.86	-0.116573	0.201394	0.0194631	0.350119
MRPL13	468.415	-0.0803799	0.124227	0.125904	0.695425
MRPL14	552.5	-0.479022	0.225033	0.00125402	0.0808242
MRPL15	914.141	-0.0939331	0.133774	0.0917805	0.632458
MRPL16	814.557	-0.0378895	0.0930045	0.470256	0.918862
MRPL17	883.669	-0.0532232	0.11009	0.202182	0.776095
MRPL18	1025.5	-0.217855	0.164316	0.0148625	0.318998
MRPL19	855.685	-0.272725	0.273879	0.0119192	0.296934
MRPL2	669.18	-0.0782387	0.118943	0.130759	0.70386
MRPL20	1230.33	-0.0415463	0.0920355	0.394122	0.888642
MRPL20-AS1	351.053	-0.116387	0.158582	0.0532244	0.519821
MRPL20-DT	37.6508	0.0177569	0.103457	0.289437	0.840206
MRPL21	417.549	-0.0504026	0.109358	0.209836	0.779458
MRPL22	364.998	-0.0928105	0.147304	0.0637235	0.560698
MRPL23	761.682	-0.150056	0.180286	0.0394388	0.467118
MRPL24	1072.83	-0.065887	0.126189	0.0688967	0.573923
MRPL27	499.95	-0.0635504	0.115774	0.156804	0.731599
MRPL28	1398.39	0.0145264	0.0802249	0.719509	0.984377
MRPL3	1853.69	-0.0496	0.11049	0.190498	0.766763
MRPL30	838.923	-0.0528036	0.100166	0.291202	0.842762
MRPL32	621.596	-0.20262	0.200705	0.0210497	0.362822
MRPL33	491.496	-0.0155518	0.0892316	0.75326	0.988372
MRPL34	1103.17	-0.245568	0.149875	0.00797185	0.246027
MRPL35	1002.04	-0.0594027	0.103808	0.285447	0.837992
MRPL36	399.224	-0.0671827	0.116252	0.154336	0.728973
MRPL37	1941.19	-0.141506	0.164115	0.045109	0.488839
MRPL37P1	1.64079	-0.000201942	0.10232	0.975448	0.9962
MRPL38	1281.45	-0.154464	0.134398	0.0370907	0.456787
MRPL39	319.879	-0.00357391	0.0957478	0.815175	0.9962
MRPL4	1613.68	-0.0345487	0.0983397	0.391034	0.887437
MRPL40	709.058	-0.0610938	0.110117	0.214635	0.783479
MRPL41	771.357	-0.118334	0.150124	0.0571376	0.534238
MRPL42	478.608	-0.118505	0.16555	0.0625261	0.555989
MRPL43	971.763	-0.0802315	0.108589	0.149733	0.724178
MRPL44	1156.55	-0.090907	0.105341	0.127906	0.698684
MRPL45	836.02	-0.00179705	0.088503	0.951993	0.9962
MRPL45P2	48.4277	0.011797	0.101692	0.516867	0.937697
MRPL46	330.991	-0.0414406	0.105796	0.266905	0.821334
MRPL47	535.972	-0.0567527	0.111443	0.172078	0.748136
MRPL48	312.266	-0.0303523	0.100452	0.428533	0.902325
MRPL49	1159.5	-0.137775	0.116869	0.0475873	0.502539
MRPL50	449.587	-0.00142127	0.0867366	0.974358	0.9962
MRPL51	1094.08	-0.151184	0.158483	0.0343214	0.445639
MRPL52	544.229	-0.0959105	0.151756	0.0522948	0.515695
MRPL53	662.011	-0.0166926	0.0874557	0.663721	0.973473
MRPL54	531.737	0.0404238	0.0971786	0.382704	0.88389
MRPL55	449.242	-0.0591572	0.105689	0.236368	0.798867
MRPL57	788.597	-0.0436006	0.0910108	0.444853	0.909814
MRPL58	371.566	-0.0181154	0.0956346	0.633296	0.966575
MRPL9	827.348	-0.0280166	0.0913087	0.581099	0.954079
MRPS10	989.379	-0.0838663	0.110106	0.146465	0.720055
MRPS11	855.134	-0.0117315	0.0835157	0.819908	0.9962
MRPS12	541.081	-0.0424895	0.103489	0.251763	0.809831
MRPS14	453.466	-0.0444482	0.0984526	0.343663	0.870405
MRPS15	954.438	-0.334621	0.221752	0.00564343	0.209115
MRPS15P1	3.12934	0.000816945	0.102286	0.933859	0.9962
MRPS16	1601.25	-0.0921906	0.106974	0.117056	0.680764
MRPS17	272.095	0.00874878	0.0958726	0.807183	0.9962
MRPS18A	776.41	-0.00915619	0.0882726	0.691259	0.978606
MRPS18AP1	1.63188	-0.000643461	0.102322	0.000271212	0.0280306
MRPS18B	1409.19	-0.216864	0.203179	0.0179193	0.340952
MRPS18C	449.661	-0.0290735	0.0972006	0.48981	0.927485
MRPS2	1193.59	-0.180604	0.173525	0.0269065	0.404212
MRPS21	889.203	-0.0987264	0.109207	0.0950801	0.637309
MRPS22	742.409	-0.0665786	0.108799	0.204468	0.777878
MRPS23	779.181	-0.0452447	0.101575	0.383579	0.883999
MRPS25	1067.78	-0.0461229	0.104948	0.268643	0.822429
MRPS26	477.087	-0.142191	0.195909	0.0361579	0.452716
MRPS27	1310.28	-0.182326	0.263731	0.014253	0.314777
MRPS28	44.2492	-0.0453655	0.11668	0.00621165	0.217246
MRPS30	672.429	-0.302236	0.188	0.00580892	0.21356
MRPS30-DT	5.33768	0.00557975	0.102406	0.312975	0.854236
MRPS31	292.988	0.0390991	0.0968788	0.395907	0.88928
MRPS31P5	74.9007	0.00624414	0.0990475	0.846572	0.9962
MRPS33	511.676	-0.0173463	0.0915191	0.683087	0.978132
MRPS34	1426.15	-0.0595589	0.108912	0.208641	0.779458
MRPS35	1192.09	-0.22562	0.272442	0.0168411	0.334076
MRPS35-DT	13.2699	-0.0121958	0.103241	0.131182	0.704715
MRPS36	296.518	-0.222855	0.230674	0.010932	0.285109
MRPS5	1397.35	-0.196122	0.165353	0.0209036	0.361807
MRPS6	585.37	-0.0211751	0.100849	0.882866	0.9962
MRPS7	1664.63	-0.0841181	0.102483	0.181175	0.755836
MRPS9	477.28	-0.0360507	0.0992941	0.401348	0.890207
MRPS9-AS1	3.00589	-4.84055e-05	0.102279	0.887025	0.9962
MRRF	891.934	-0.129147	0.150839	0.0557236	0.527228
MRS2	1027.48	-0.0208755	0.0891027	0.651138	0.96977
MRTFA	3877.41	0.0401848	0.0868976	0.438377	0.908666
MRTFB	921.766	0.00118426	0.0925676	0.977419	0.996441
MRTO4	1120.89	-0.0254893	0.102107	0.382055	0.88389
MS4A1	1.15813	0.000832366	0.10232	0.0327271	0.439291
MS4A14	1171.81	0.0106293	0.0999051	0.665769	0.974093
MS4A4A	2829.27	0.0803756	0.151297	0.0061148	0.215575
MS4A4E	84.937	0.00638499	0.102035	0.574591	0.952388
MS4A6A	9587.52	0.0227498	0.104578	0.193944	0.768917
MS4A6E	341.901	0.0123423	0.103045	0.163365	0.738932
MS4A7	11865.6	0.0641144	0.125091	0.0724785	0.585244
MSANTD1	19.731	-0.00345211	0.101829	0.755896	0.98888
MSANTD2	193.073	0.00241957	0.0972381	0.939687	0.9962
MSANTD2-AS1	17.9882	-0.00662067	0.102275	0.429881	0.902908
MSANTD3	544.735	-0.013979	0.0993412	0.937525	0.9962
MSANTD4	515.566	-0.204813	0.187999	0.0240133	0.382914
MSC	2496.71	-0.0296203	0.106791	0.183769	0.757351
MSC-AS1	690.185	-0.0378876	0.107625	0.239343	0.80086
MSH2	394.119	-0.00527377	0.0949249	0.905968	0.9962
MSH3	589.281	-0.17655	0.219559	0.0185505	0.342491
MSH4	1.97321	-0.00124384	0.102318	0.472816	0.919664
MSH6	1334.08	-0.0148792	0.0912964	0.710886	0.98382
MSI2	259.297	-0.0485694	0.110619	0.185648	0.760171
MSL1	2783.31	0.136472	0.121092	0.0546068	0.524798
MSL2	1315.16	0.00394814	0.0834235	0.837252	0.9962
MSL3	1500.22	0.109862	0.117896	0.079623	0.605766
MSL3P1	79.2896	-0.0303321	0.105649	0.209703	0.779458
MSLN	12.84	-8.50535e-05	0.102288	0.961108	0.9962
MSMO1	1101.32	-0.0480627	0.114354	0.101692	0.650069
MSMP	11.1153	0.00376137	0.102266	0.480396	0.921939
MSN	54232.8	0.00411362	0.0813925	0.93565	0.9962
MSNP1	7.89909	0.00990795	0.101643	0.553036	0.945857
MSR1	16505.5	-0.00446256	0.0966948	0.885284	0.9962
MSRA	841.419	-0.0415655	0.0969625	0.315906	0.855081
MSRB1	937.852	0.00437157	0.0867735	0.88597	0.9962
MSRB2	269.587	0.093538	0.153108	0.0524748	0.516334
MSRB3	3.01706	-0.0011049	0.102285	0.680692	0.978132
MSS51	54.3186	0.026268	0.106158	0.0942368	0.635686
MST1	211.941	0.0434688	0.111871	0.109994	0.66697
MST1L	5.5892	0.00272829	0.102234	0.593496	0.957035
MST1P2	23.8374	-0.0014348	0.101808	0.899595	0.9962
MST1R	9.13744	0.00645843	0.102573	0.0571324	0.534238
MSTO1	370.118	-0.0213485	0.0999448	0.492118	0.928283
MSTO2P	72.6022	0.00409733	0.101534	0.763084	0.990033
MSX1	2.59756	0.00211271	0.102304	0.501706	0.931548
MT1A	414.159	0.0124497	0.103273	0.0581443	0.536974
MT1B	16.4755	0.00173729	0.102324	0.298309	0.846844
MT1DP	41.5692	0.00657344	0.102468	0.285714	0.837992
MT1E	1438.56	0.0154618	0.103225	0.235744	0.798295
MT1F	1775.94	0.0138778	0.102618	0.351232	0.872669
MT1G	11740.4	0.0111095	0.102606	0.328286	0.863178
MT1H	3161.3	0.010875	0.102704	0.281178	0.832937
MT1JP	150.212	0.00862924	0.102608	0.236648	0.799006
MT1L	501.08	0.00972884	0.102773	0.17749	0.752994
MT1M	1251.06	0.0147643	0.103573	0.0813986	0.611017
MT1X	4156.14	0.0148127	0.102966	0.286919	0.839113
MT1XP1	3.16779	-0.00174445	0.102098	0.757741	0.988972
MT2A	15324.3	0.0136724	0.102918	0.276427	0.827353
MT2P1	6.95181	0.00599177	0.102271	0.465818	0.916868
MTA1	1687.37	0.0616661	0.0904362	0.231465	0.796767
MTA1-DT	8.26662	-0.0106477	0.102999	0.0830963	0.616254
MTA2	3364.36	-0.0435061	0.0715546	0.408199	0.894249
MTA3	293.271	-0.00106988	0.0957586	0.975295	0.9962
MTAP	893.019	-0.0679054	0.124321	0.09888	0.647519
MTARC1	156.194	-0.000632706	0.100726	0.96762	0.9962
MTARC2	47.7528	-0.000538844	0.100898	0.970327	0.9962
MTATP6P1	21391.4	0.0433553	0.0972508	0.362309	0.878167
MTATP6P11	1.79081	-0.000196547	0.10232	0.975446	0.9962
MTBP	51.0642	0.00298447	0.101259	0.8626	0.9962
MTCH1	5882.07	0.14021	0.0815173	0.0220859	0.370467
MTCH2	2502.49	-0.049238	0.0941235	0.45289	0.912284
MTCL1	90.124	-0.000773954	0.101404	0.951866	0.9962
MTCO1P11	3.34231	0.00125813	0.102313	0.699939	0.979911
MTCO1P12	2784.69	0.0217793	0.090368	0.58026	0.954079
MTCO1P40	9.27864	0.00390801	0.100958	0.801133	0.9962
MTCO2P11	2.48046	0.00140526	0.10232	0.822921	0.9962
MTCO2P12	27.2838	0.010097	0.0981054	0.756455	0.98888
MTCO3P11	2.08891	-0.000409744	0.102317	0.95533	0.9962
MTCO3P12	19.4968	-0.00745941	0.0991245	0.797326	0.995539
MTCP1	38.4119	-0.0119217	0.102037	0.461293	0.915236
MTCYBP23	2.03774	-0.000210838	0.10232	0.975463	0.9962
MTCYBP3	1.15493	0.00121907	0.102322	0.598703	0.957516
MTDH	5915.21	-0.0563113	0.0779396	0.301256	0.848586
MTDHP1	2.24248	-0.000241372	0.102321	0.975498	0.9962
MTERF1	250.658	-0.0988909	0.147808	0.0302723	0.423632
MTERF2	105.313	-0.00976666	0.0997893	0.677905	0.977988
MTERF3	274.715	-0.0574338	0.115616	0.145122	0.717666
MTERF4	584.055	0.00732038	0.0871744	0.787189	0.993788
MTF1	2944.55	0.0101402	0.0980766	0.736654	0.986493
MTF2	641.762	-0.0998657	0.125199	0.09156	0.632458
MTFMT	392.681	-0.0150528	0.0920252	0.706371	0.981606
MTFP1	442.643	-0.0882277	0.158797	0.0129756	0.304733
MTFR1	391.303	-0.0834581	0.124296	0.109339	0.666329
MTFR1L	1450.12	0.0768351	0.0882019	0.17911	0.753894
MTFR2	99.4811	-0.0133694	0.100817	0.559927	0.947787
MTG1	760.322	-0.0950101	0.135884	0.087691	0.62734
MTG2	1062.68	-0.070991	0.0924355	0.21168	0.781956
MTHFD1	3695	-0.0698297	0.125733	0.0950287	0.637309
MTHFD1L	587.548	-0.0903541	0.158783	0.0219649	0.370224
MTHFD2	3460.8	-0.0208228	0.0903066	0.644709	0.968533
MTHFD2L	125.463	-0.0584076	0.120482	0.152885	0.72779
MTHFR	3228.53	0.329523	0.18919	0.00418755	0.175568
MTHFS	6.57701	-0.00449701	0.10217	0.563836	0.949194
MTHFSD	673.287	0.0427026	0.086286	0.409815	0.894676
MTIF2	1520.93	-0.168402	0.150135	0.030739	0.426667
MTIF3	935.599	-0.0430244	0.0900771	0.463903	0.916809
MTLN	259.141	-0.0434464	0.110078	0.192492	0.768153
MTM1	1026.9	0.0382823	0.0922608	0.418611	0.898606
MTMR1	1048.67	-0.0347269	0.0955606	0.440919	0.909384
MTMR10	2621.93	0.0974956	0.117485	0.109679	0.666329
MTMR11	59.9784	0.0179242	0.103562	0.236881	0.799006
MTMR12	1270.45	0.0250673	0.0836292	0.619527	0.962153
MTMR14	4000.53	0.033888	0.0809186	0.520446	0.938418
MTMR2	1620.78	-0.0105792	0.0815866	0.822494	0.9962
MTMR3	3683.4	0.047366	0.0977497	0.332248	0.865721
MTMR4	2004.37	0.0444605	0.0887958	0.364782	0.878491
MTMR6	1787.41	0.532487	0.176682	0.000122157	0.0152519
MTMR8	30.031	-0.00838245	0.101809	0.559068	0.947787
MTMR9	581.743	-0.050544	0.0985996	0.292203	0.843275
MTMR9LP	111.138	0.00865457	0.101389	0.698085	0.979911
MTND1P11	2.17748	0.00123656	0.10232	0.644165	0.968341
MTND1P23	24.8554	0.0217393	0.101869	0.419387	0.898772
MTND2P28	3433.88	-0.00546858	0.09181	0.89071	0.9962
MTND2P36	1.82122	-0.000332948	0.102318	0.0487729	0.503027
MTND4LP23	1.09145	-0.000150407	0.10232	0.975421	0.9962
MTND4P12	67.451	0.0177112	0.0980662	0.633198	0.966575
MTND4P14	4.30109	-0.00155408	0.10233	0.562287	0.948554
MTND5P11	54.2897	0.0341681	0.104779	0.277085	0.828039
MTND5P14	2.56876	-0.00023843	0.102321	0.0560497	0.528293
MTND5P32	2.20272	-0.0006712	0.102319	0.0015697	0.094253
MTO1	769.642	-0.0573721	0.103344	0.266896	0.821334
MTOR	3494.16	-0.0374037	0.0859103	0.469394	0.918463
MTOR-AS1	4.6439	0.000538745	0.102238	0.986433	0.997565
MTPAP	604.16	-0.128494	0.167578	0.036896	0.456311
MTPN	7517.65	0.0375251	0.0744605	0.477295	0.920265
MTR	2361.5	-0.0814475	0.0983394	0.164223	0.739694
MTRES1	239.446	-0.0315696	0.0965939	0.491124	0.928152
MTREX	1804.42	-0.0445779	0.090429	0.377099	0.881069
MTRF1	346.874	0.0333691	0.097903	0.423462	0.899717
MTRF1L	491.722	-0.0167157	0.089185	0.723944	0.984377
MTRFR	307.634	-0.0314533	0.0991942	0.418857	0.898606
MTRNR2L12	15.1259	0.0443922	0.112998	0.090351	0.631137
MTRNR2L2	18.1705	0.00623547	0.100456	0.743737	0.987492
MTRNR2L8	7.40755	0.0202133	0.104838	0.0480208	0.503027
MTRR	919.955	-0.037245	0.0919199	0.443828	0.909479
MTSS1	3684.13	0.766753	0.486712	0.00256921	0.126935
MTSS2	129.442	-0.0194853	0.102253	0.399251	0.889812
MTTP	4.01295	0.000467353	0.102306	0.856615	0.9962
MTURN	729.093	-5.11069e-06	0.0961751	0.95819	0.9962
MTUS1	381.557	-0.0162182	0.101797	0.911161	0.9962
MTUS2	2.77176	-0.00244736	0.102359	0.136473	0.708584
MTVR2	1.61036	0.0013719	0.102324	0.00593098	0.213749
MTX1	846.313	-0.0106832	0.0889201	0.810422	0.9962
MTX1P1	32.9067	0.000151561	0.101435	0.998063	0.999939
MTX2	440.278	0.00459905	0.0895132	0.916721	0.9962
MTX3	347.145	-0.0325912	0.10015	0.407697	0.894074
MUC1	125.34	0.0261054	0.107091	0.00243005	0.123709
MUC12	1.94204	-0.000193504	0.102307	0.766141	0.990033
MUC20	207.222	0.00411997	0.0997228	0.866239	0.9962
MUC20P1	55.4007	-0.00851279	0.101947	0.520262	0.938418
MUC8	3.17551	0.0012925	0.102303	0.55363	0.945857
MUCL1	35.5825	0.00391563	0.102402	0.313594	0.854275
MUL1	1534.81	-0.0158206	0.077005	0.804761	0.9962
MUS81	1168.22	0.027874	0.0815465	0.62169	0.963541
MUSTN1	10.1168	-0.0109154	0.102991	0.114536	0.676716
MUTYH	331.235	-0.027034	0.0990899	0.452988	0.912284
MVB12A	697.442	0.0577677	0.103477	0.230172	0.796
MVB12B	1337.71	0.0436344	0.111198	0.140601	0.714513
MVD	1359.14	-0.0442141	0.0939304	0.373611	0.879952
MVK	450.457	-0.0410217	0.103766	0.298777	0.847146
MVP	11736.1	0.196957	0.185617	0.0222698	0.370467
MX1	10039.3	-0.0087647	0.101338	0.614567	0.961869
MX2	6286.72	-0.00515624	0.100173	0.806472	0.9962
MXD1	7484.35	1.24068	0.355276	1.73297e-05	0.00383934
MXD3	137.222	-0.0147712	0.100053	0.54328	0.943417
MXD4	2489.5	0.00823862	0.0935245	0.949395	0.9962
MXI1	848.396	-0.0180394	0.0958906	0.628756	0.965334
MXRA7	102.443	0.011993	0.101577	0.57952	0.95402
MXRA7P1	17.4786	0.0142043	0.103504	0.0730879	0.58713
MXRA8	6.08854	0.0044899	0.102307	0.426577	0.901749
MYADM	2585.77	-0.0121472	0.0966422	0.718538	0.984377
MYADM-AS1	3.1139	-0.00421957	0.102436	0.143204	0.715686
MYB	9.97731	-0.00115698	0.102161	0.902983	0.9962
MYBBP1A	1705.12	-0.100173	0.158177	0.0411434	0.474452
MYBL1	26.9222	-0.00140797	0.101965	0.85203	0.9962
MYBL2	894.739	-0.0139718	0.102743	0.31681	0.855081
MYBPC1	2.48121	0.000634993	0.102304	0.840395	0.9962
MYBPC2	1.46347	0.00145124	0.102324	0.75932	0.988972
MYBPC3	74.3498	0.0279876	0.105879	0.168216	0.741085
MYBPH	377.246	-0.00959121	0.101682	0.548301	0.945007
MYC	2630.14	0.000101114	0.0997665	0.994194	0.998849
MYCBP2	4909.91	-0.00691322	0.0897711	0.75632	0.98888
MYCBP2-AS1	4.832	0.000465287	0.102213	0.959506	0.9962
MYCBPAP	7.04788	0.00653962	0.102585	0.0401525	0.47209
MYCL	610.928	-0.0136801	0.102015	0.441002	0.909384
MYCL-AS1	2.09131	-0.000474116	0.102305	0.69021	0.978371
MYD88	6545.12	0.0671206	0.108431	0.196214	0.771333
MYDGF	3655.89	-0.107544	0.112719	0.0951357	0.637479
MYEF2	48.5266	0.0144342	0.102688	0.27448	0.825992
MYEOV	53.5908	-0.0069082	0.102204	0.435729	0.906562
MYG1	752.694	-0.0582537	0.106786	0.22582	0.791238
MYH10	29.1357	-0.021024	0.105132	0.0382311	0.463054
MYH11	493.604	0.0147837	0.103705	0.0322011	0.436124
MYH14	1.40969	-5.76302e-05	0.102313	0.883342	0.9962
MYH15	6.50152	0.00187337	0.102212	0.687435	0.978293
MYH16	13.3906	-0.0025659	0.102168	0.676223	0.977571
MYH3	65.5713	0.0111467	0.100913	0.594997	0.957035
MYH7B	11.8796	-0.00890107	0.102699	0.174112	0.75039
MYH9	56502.2	-0.00412681	0.0824389	0.930718	0.9962
MYH9-DT	3.02107	-0.00117165	0.102316	0.921524	0.9962
MYL11	8.27804	0.00284934	0.10217	0.631318	0.965917
MYL12A	7328.7	0.0289483	0.0775649	0.597254	0.957422
MYL12-AS1	68.5526	0.00493776	0.100543	0.806757	0.9962
MYL12B	5353.59	0.070384	0.0915905	0.190674	0.766884
MYL12BP1	3.5854	-0.0049168	0.102461	0.232567	0.796945
MYL12BP2	5.17107	-0.00361604	0.102348	0.388547	0.885763
MYL4	2.1735	0.00053433	0.102273	0.971865	0.9962
MYL5	246.934	0.00301994	0.0969408	0.933825	0.9962
MYL6	16589.7	0.0494856	0.094724	0.335068	0.866821
MYL6B	229.541	0.000673034	0.0956444	0.991752	0.998443
MYL9	877.206	-0.00659958	0.100799	0.725524	0.984817
MYLIP	605.351	0.0395329	0.111309	0.198749	0.772513
MYLK	136.147	-0.0172807	0.102378	0.438577	0.908748
MYLK2	6.25983	-0.00052515	0.102216	0.853666	0.9962
MYLK3	18.7512	0.000521175	0.101752	0.980495	0.99704
MYLK4	89.3321	0.0321469	0.106239	0.204864	0.777878
MYLK-AS1	8.26052	0.0037839	0.10216	0.575617	0.952527
MYNN	324.609	-0.00945006	0.0919211	0.809018	0.9962
MYO10	1226.28	-0.0175777	0.101309	0.470056	0.918862
MYO15A	20.5262	0.00305797	0.101873	0.756358	0.98888
MYO15B	3344.39	0.152186	0.276927	0.018429	0.341851
MYO16	1.86417	-0.000517602	0.102303	0.758322	0.988972
MYO18A	6054.81	0.0244228	0.0932497	0.575851	0.952559
MYO19	1103.51	-0.0270211	0.0975019	0.48913	0.927259
MYO1A	49.7907	-0.00248598	0.101726	0.85355	0.9962
MYO1B	1194.02	0.000834001	0.100802	0.662765	0.972951
MYO1C	4621.15	0.00140057	0.0828334	0.978043	0.996808
MYO1D	1768.65	0.0034542	0.0996636	0.881296	0.9962
MYO1D-DT	2.35472	0.000537827	0.102304	0.710415	0.98382
MYO1E	7112.45	0.00737805	0.0964609	0.828749	0.9962
MYO1F	23346.3	0.224063	0.116367	0.00592295	0.213749
MYO1G	4367.07	2.22066	0.614772	8.93385e-06	0.00229306
MYO3B	1.62444	-0.000281906	0.10232	0.745105	0.987723
MYO5A	15653.1	0.044945	0.0942493	0.369304	0.878872
MYO5B	5.24293	-0.00285699	0.102362	0.617881	0.962153
MYO5C	14.9858	-0.0131878	0.103353	0.0641316	0.561733
MYO6	404.384	-0.0147036	0.0990684	0.615323	0.961869
MYO7A	2081.75	0.0315903	0.105771	0.204066	0.777878
MYO7B	10.6961	8.25124e-05	0.102295	0.884142	0.9962
MYO9A	932.531	0.0416463	0.0991902	0.3566	0.875186
MYO9B	30016.4	-0.00357132	0.0883473	0.934084	0.9962
MYOF	12275.4	-0.00594799	0.0998339	0.789537	0.994874
MYOM1	254.608	-0.0132347	0.0988426	0.577683	0.953383
MYOM2	30.9204	-0.0160141	0.102776	0.344618	0.870671
MYORG	122.758	-0.00974747	0.101508	0.550198	0.945462
MYOSLID	4.10604	-0.00329131	0.102358	0.33922	0.869352
MYOSLID-AS1	6.94578	0.00589609	0.102483	0.195296	0.770171
MYOZ1	185.054	-0.00261405	0.101408	0.845545	0.9962
MYPN	10.8584	-0.00372805	0.102314	0.563481	0.949194
MYPOP	382.262	0.0197149	0.097024	0.588057	0.955667
MYRF	71.2133	-0.00636476	0.101701	0.624799	0.964339
MYRIP	6.6635	-0.00093482	0.102236	0.752311	0.988372
MYSM1	1137.67	0.0354229	0.0987156	0.39301	0.887859
MYZAP	5.73271	0.000710467	0.102168	0.937115	0.9962
MZF1	436.417	0.0686602	0.125925	0.0887898	0.628663
MZF1-AS1	45.1173	-0.0147011	0.102153	0.470785	0.918862
MZT1	166.342	0.0259932	0.100697	0.459764	0.914969
MZT2A	397.051	-0.0361986	0.102842	0.321156	0.858959
MZT2B	991.275	-0.039082	0.0965279	0.4052	0.893103
N4BP1	4482.69	0.0321743	0.0960502	0.460483	0.914969
N4BP2	624.788	0.0388569	0.103385	0.311993	0.854236
N4BP2L1	1266.48	0.0582459	0.121848	0.0653476	0.564844
N4BP2L2	1612.66	0.0420689	0.0917869	0.403088	0.891044
N4BP3	22.5865	-0.0050485	0.102131	0.695243	0.979434
N6AMT1	124.827	-0.0321951	0.106394	0.195078	0.769902
NAA10	1435.33	-0.0251716	0.0961008	0.53022	0.940729
NAA15	1290.33	-0.509683	0.239718	0.00125375	0.0808242
NAA16	436.477	0.0103445	0.0941845	0.786948	0.993788
NAA20	1497.03	-0.0519378	0.0886031	0.279521	0.831034
NAA25	848.936	-0.0171226	0.097379	0.617078	0.962153
NAA30	599.749	-0.129052	0.156468	0.0539951	0.522739
NAA35	657.325	0.0029872	0.0827847	0.994058	0.998849
NAA38	506.782	-0.000320981	0.08829	0.993213	0.998849
NAA40	757.522	-0.0348153	0.0893797	0.480962	0.921954
NAA50	3716.17	-0.0363221	0.0982382	0.399558	0.889812
NAA60	3102.44	0.1079	0.0968343	0.0836122	0.617253
NAA80	126.847	-0.00350283	0.097831	0.881349	0.9962
NAAA	1955.05	0.0244857	0.0974686	0.521354	0.93858
NAALAD2	1.67575	-0.00082056	0.102322	0.624188	0.964151
NAALADL1	19.4732	0.00356792	0.101889	0.660907	0.972951
NAALADL2	13.8584	-0.000281078	0.101996	0.949861	0.9962
NAB1	928.208	0.00646439	0.0902178	0.891473	0.9962
NAB2	1315.8	-0.101692	0.15715	0.0521912	0.515229
NABP1	4220.64	0.102153	0.174467	0.0232676	0.377466
NABP2	606.875	-0.0802313	0.111321	0.145536	0.718363
NACA	8839.64	-0.0154751	0.0826041	0.753146	0.988372
NACC1	5321.18	-0.033656	0.0896306	0.492193	0.928283
NACC2	2092.65	0.169758	0.173262	0.0314303	0.431134
NADK	7980.13	0.0260158	0.0917323	0.56849	0.950235
NADK2	348.407	0.0278847	0.0988971	0.519056	0.938302
NADSYN1	2815.35	0.146632	0.101781	0.0343423	0.445639
NAE1	452.426	-0.0384136	0.104503	0.289087	0.840044
NAF1	518.796	-0.131678	0.171897	0.0464471	0.495475
NAGA	8134.79	0.0271717	0.083628	0.592932	0.957035
NAGK	5607.1	0.0225296	0.0951274	0.580446	0.954079
NAGLU	2481.66	-0.00660244	0.0789094	0.894437	0.9962
NAGPA	2064.66	-0.0295717	0.079781	0.619354	0.962153
NAGPA-AS1	15.3116	-0.00797268	0.102458	0.319532	0.857151
NAGS	54.7226	0.0474477	0.117108	0.023499	0.379282
NAIF1	397.104	0.0672578	0.112531	0.198026	0.772269
NAIP	1715.62	0.691392	0.32805	0.00109095	0.0760305
NAIPP1	3.62135	-0.00328152	0.102249	0.527632	0.94063
NAIPP2	378.714	0.0637104	0.128715	0.0304543	0.424204
NAIPP3	10.4375	0.0146854	0.10346	0.12378	0.692235
NAIPP4	14.5231	0.000663029	0.101903	0.943696	0.9962
NALT1	13.657	-0.00189796	0.102117	0.738949	0.986493
NAMA	1.61258	0.000618659	0.10231	0.687754	0.978293
NAMPT	6447.18	1.4497	0.429669	2.49694e-05	0.00510225
NAMPTP1	26.8009	0.0420497	0.114371	0.0103287	0.279116
NANOG	1.638	0.00158264	0.102314	0.590748	0.95619
NANOGP4	1.53794	-0.000852163	0.102323	0.550302	0.945563
NANOS1	53.9854	-0.00481142	0.101631	0.730733	0.985893
NANOS3	6.63081	-0.0114116	0.103245	0.0021806	0.115314
NANP	346.434	-0.0940428	0.150367	0.0554836	0.526279
NANS	2147.12	0.0174491	0.0772319	0.734321	0.98634
NAP1L1	8105.85	-0.0907299	0.121946	0.127515	0.697637
NAP1L4	1697.55	-0.0423531	0.0875972	0.414121	0.896801
NAP1L4P1	25.6787	-0.0116486	0.102498	0.336045	0.867927
NAP1L5	24.1046	-0.0215076	0.105305	0.0285184	0.415958
NAPA	6690.15	-0.017787	0.0840375	0.716117	0.98382
NAPA-AS1	61.5963	-0.0203779	0.103716	0.251701	0.809774
NAPB	239.55	-0.0110382	0.0953061	0.760758	0.989634
NAPEPLD	190.416	0.0284303	0.100972	0.402659	0.890852
NAPG	650.679	0.000122831	0.0862964	0.978203	0.996816
NAPRT	1214.16	0.020043	0.0923118	0.742936	0.987334
NAPSA	22.8307	-0.000100915	0.101732	0.991573	0.998443
NAPSB	112.117	-0.00017689	0.101238	0.993284	0.998849
NARF	1269.01	0.346833	0.209663	0.00445238	0.181225
NARF-AS2	150.999	0.00936715	0.0996015	0.715881	0.98382
NARS1	5649.18	-0.100941	0.101838	0.1043	0.657076
NARS2	241.235	-0.0357186	0.104186	0.29794	0.846844
NASP	2154.64	0.0209218	0.0856501	0.66507	0.973755
NAT1	248.16	0.0101724	0.0961941	0.766326	0.990033
NAT10	1603.96	-0.267466	0.221614	0.0109874	0.285496
NAT14	57.4868	-0.0299467	0.107051	0.109551	0.666329
NAT8B	6.5549	0.000706566	0.102165	0.906776	0.9962
NAT8L	89.8041	-0.0451044	0.116009	0.0148452	0.318998
NAT9	535.391	-0.05008	0.0976476	0.398292	0.889812
NATD1	886.605	0.0315468	0.104107	0.302246	0.849093
NAV1	1790.29	1.17832	0.546842	0.000809732	0.061525
NAV2	240.845	-0.03102	0.107097	0.135864	0.708584
NAV2-AS2	2.65266	-0.0021452	0.10232	0.33033	0.86346
NAV2-AS6	15.2432	0.00329736	0.102178	0.602378	0.958392
NAV3	5.10098	0.0017479	0.102263	0.711594	0.98382
NAXD	1129.61	0.0880888	0.103857	0.141912	0.715686
NAXE	933.128	-0.436674	0.199142	0.00125574	0.0808242
NBAS	1450.84	-0.0680983	0.101181	0.213616	0.783479
NBDY	1212.26	0.0214406	0.0887712	0.680243	0.978108
NBEA	77.2253	0.0250951	0.104801	0.2143	0.783479
NBEAL1	336.011	-0.0121321	0.0964743	0.6457	0.968533
NBEAL2	3297.3	0.0969219	0.168357	0.0214909	0.366845
NBEAP1	4.46219	0.000396814	0.10223	0.875318	0.9962
NBEAP2	109.16	-0.0440462	0.11153	0.0838982	0.61789
NBL1	4.79698	0.0043577	0.102202	0.570343	0.951246
NBN	1877.52	-0.159906	0.314966	0.0141069	0.314188
NBPF1	479.871	-0.014716	0.098902	0.658671	0.972951
NBPF10	362.859	1.01578	0.370791	0.00156239	0.0942227
NBPF11	466.778	0.0679324	0.120876	0.126127	0.695648
NBPF12	576.003	0.348043	0.372462	0.00854446	0.25554
NBPF14	764.989	0.0763384	0.139478	0.0344378	0.445764
NBPF15	315.278	0.0286262	0.0963617	0.515887	0.937201
NBPF19	2306.8	0.027356	0.101906	0.385273	0.884342
NBPF20	68.9753	-0.0124817	0.100604	0.589628	0.956084
NBPF25P	32.7177	-0.0198987	0.104079	0.279078	0.830565
NBPF26	384.429	0.18076	0.576276	0.00872713	0.257616
NBPF2P	6.75018	0.00152317	0.102263	0.829339	0.9962
NBPF3	81.2252	-0.00774086	0.100973	0.685843	0.978293
NBPF4	1.7396	0.000489718	0.1023	0.859636	0.9962
NBPF6	1.40504	0.00102657	0.102316	0.834859	0.9962
NBPF7P	2.21702	-0.000158035	0.10232	0.0827878	0.615079
NBPF8	433.202	0.0318388	0.103034	0.316949	0.855123
NBPF9	737.371	0.0352549	0.100266	0.380809	0.88389
NBR1	5324.34	0.170575	0.192703	0.0304164	0.424204
NBR2	130.462	-0.0133308	0.100006	0.574721	0.952438
NCAM1	294.634	-0.035782	0.109592	0.0768409	0.601127
NCAM2	8.38288	0.000875292	0.102122	0.937334	0.9962
NCAPD2	2513.08	-0.0805772	0.118348	0.13665	0.708584
NCAPD3	1445.2	-0.270923	0.254261	0.0117284	0.295272
NCAPG	350.41	-0.0264836	0.105667	0.35407	0.874607
NCAPG2	582.494	-0.0296518	0.104315	0.283498	0.835449
NCAPH	1803.58	-0.0133422	0.101931	0.458726	0.91494
NCAPH2	857.251	0.0393569	0.0959687	0.400578	0.889812
NCBP1	1488.92	-0.242161	0.151673	0.00871162	0.257616
NCBP2	1807.1	-0.0934504	0.0943128	0.117203	0.681063
NCBP2-AS1	11.6708	-0.00348047	0.102121	0.682024	0.978132
NCBP2AS2	254.754	0.034614	0.100077	0.387769	0.885763
NCBP3	1738.17	0.0323692	0.0899487	0.50579	0.932505
NCCRP1	31.0502	-0.00200266	0.102336	0.605257	0.959467
NCDN	743.382	-0.0583194	0.112737	0.178901	0.753894
NCEH1	10556.7	-0.0284774	0.100747	0.41072	0.895222
NCF1	10808.6	0.00384438	0.0999712	0.86044	0.9962
NCF1B	1297.52	0.00645082	0.100691	0.73964	0.986639
NCF1C	4765.55	0.00615601	0.100693	0.749346	0.987819
NCF2	18900	-0.0610328	0.116131	0.149577	0.724178
NCF4	7354.63	0.0604883	0.114118	0.169628	0.742899
NCF4-AS1	27.4258	0.00134986	0.101641	0.9614	0.9962
NCK1	2542.67	-0.00667518	0.0915445	0.885725	0.9962
NCK1-DT	246.089	0.0311367	0.102742	0.328526	0.863456
NCK2	928.1	0.0382404	0.103515	0.31961	0.857151
NCKAP1	328.585	-0.0129282	0.100795	0.63412	0.967054
NCKAP1L	24269.5	0.101087	0.0878623	0.0924682	0.632493
NCKAP5	1.33173	-0.000203708	0.10232	0.975451	0.9962
NCKAP5L	2682.49	0.0231266	0.0865707	0.685256	0.978293
NCKIPSD	1087.25	-0.00133306	0.0813331	0.967641	0.9962
NCL	16020.4	-0.215836	0.166932	0.0156116	0.323845
NCLN	4392.95	-0.0476037	0.10714	0.238917	0.80046
NCOA1	3183.07	0.320971	0.216341	0.00629295	0.218201
NCOA2	2060.75	0.0769403	0.11663	0.147533	0.721094
NCOA3	4047.62	0.0326045	0.0926581	0.486865	0.926077
NCOA4	28947.7	0.0513596	0.109638	0.20868	0.779458
NCOA5	1705.79	-0.0211575	0.0833965	0.698458	0.979911
NCOA6	2926.27	0.053857	0.086881	0.322162	0.859748
NCOA7	962.356	-0.0285215	0.0980652	0.465465	0.916812
NCOR1	7013.14	0.0508531	0.0760862	0.363375	0.878468
NCOR2	16887.9	0.0320131	0.0796646	0.540591	0.942263
NCR1	6.45865	-0.000579315	0.102314	0.943085	0.9962
NCR3	2.58368	0.000298817	0.102283	0.827405	0.9962
NCR3LG1	968.223	-0.0710188	0.133574	0.041668	0.476828
NCS1	1515.12	-0.0212377	0.103666	0.270784	0.824669
NCSTN	12462.2	0.0654622	0.0643401	0.19982	0.773517
ND1	208917	0.0488056	0.0998684	0.311163	0.853844
ND2	141908	0.00612565	0.0897305	0.890466	0.9962
ND3	32449.3	0.00210311	0.0877366	0.965059	0.9962
ND4	351232	0.0119908	0.0913978	0.779457	0.992199
ND4L	13893.6	0.00507252	0.0906365	0.906307	0.9962
ND5	358966	0.0127363	0.0893734	0.777389	0.992055
ND6	1606.84	-0.0458297	0.107953	0.225065	0.790877
NDC1	666.991	-0.18336	0.32183	0.0181034	0.340952
NDC80	162.787	-0.0271313	0.1066	0.070639	0.579852
NDE1	1558.92	-0.0118023	0.0895902	0.90908	0.9962
NDEL1	1760.72	-0.00567554	0.0816472	0.871191	0.9962
NDFIP1	3535.79	0.0250158	0.0816697	0.595293	0.957192
NDFIP2	105.194	-0.0422611	0.114054	0.023884	0.382914
NDN	254.989	0.00936605	0.0947922	0.811611	0.9962
NDOR1	1070.91	0.0595369	0.0883361	0.264948	0.820987
NDP	45.6224	0.00227499	0.102217	0.577182	0.953304
NDRG1	4485.14	0.0288293	0.103465	0.323755	0.860459
NDRG2	700.635	-0.00334686	0.100632	0.859519	0.9962
NDRG3	1694.92	-0.0117645	0.0846977	0.794759	0.995539
NDRG4	43.4347	-0.0191476	0.10467	0.0388448	0.465034
NDST1	5752.33	-0.00425128	0.0939324	0.908557	0.9962
NDST1-AS1	6.46492	-0.00177097	0.102219	0.712622	0.98382
NDST2	4346.09	0.554121	0.225217	0.000565901	0.0470772
NDUFA1	1317.89	-0.0287332	0.090773	0.540007	0.942099
NDUFA10	2599.58	-0.0801078	0.100201	0.159372	0.73501
NDUFA11	2074.48	-0.140991	0.128058	0.0821676	0.613342
NDUFA12	834.612	-0.100239	0.144042	0.0676816	0.569928
NDUFA13	2377.52	-0.0809658	0.0964738	0.166607	0.740185
NDUFA2	753.558	-0.00699977	0.0881353	0.832995	0.9962
NDUFA3	1139.82	-0.0981395	0.112844	0.111578	0.669511
NDUFA4	2380.25	-0.11537	0.122838	0.0576111	0.535387
NDUFA5	864.628	-0.327013	0.152036	0.00162703	0.0961167
NDUFA6	1416.9	-0.071087	0.111946	0.205701	0.778096
NDUFA6-DT	43.8562	-0.0130436	0.101746	0.482171	0.922485
NDUFA7	678.67	-0.0283593	0.0894151	0.550729	0.945682
NDUFA8	677.599	-0.066957	0.109169	0.176804	0.751838
NDUFA9	1843.51	-0.0595212	0.0987608	0.259187	0.81639
NDUFAB1	856.963	-0.047632	0.103683	0.282294	0.834164
NDUFAF1	542.75	-0.000521771	0.0886067	0.973029	0.9962
NDUFAF2	230.536	-0.0343312	0.103706	0.312391	0.854236
NDUFAF3	1661.92	-0.0606246	0.0919615	0.230606	0.796223
NDUFAF4	189.318	-0.0532563	0.117068	0.0960005	0.639624
NDUFAF5	203.154	-0.0111629	0.0972719	0.753108	0.988372
NDUFAF6	263.166	-0.0575253	0.117321	0.123645	0.692235
NDUFAF7	347.759	0.00659413	0.0902942	0.989671	0.998071
NDUFAF8	302.486	-0.0318778	0.102756	0.326665	0.861915
NDUFB1	570.389	0.101495	0.129995	0.0937637	0.635686
NDUFB10	1973.87	-0.0544729	0.0971344	0.304998	0.850013
NDUFB11	1379.19	-0.101839	0.127354	0.114812	0.676728
NDUFB2	1324.21	-0.0988247	0.140153	0.0794513	0.605435
NDUFB2-AS1	59.6989	-0.0205785	0.102691	0.354801	0.874698
NDUFB3	1037.77	-0.0184328	0.0926274	0.68378	0.978132
NDUFB3P1	11.6654	0.00738626	0.102546	0.200224	0.774515
NDUFB4	2608.99	-0.0237352	0.0843614	0.733347	0.98634
NDUFB5	1313.54	-0.28224	0.177593	0.00664017	0.226501
NDUFB6	377.548	-0.0586168	0.11207	0.192526	0.768153
NDUFB7	1565.46	-0.0769323	0.103787	0.175773	0.750681
NDUFB8	2659.85	-0.0742761	0.0878124	0.194382	0.769145
NDUFB9	3330.05	-0.136136	0.194711	0.0459925	0.492315
NDUFC1	671.539	-0.0572389	0.107641	0.22566	0.791238
NDUFC2	115.61	-0.0235508	0.102549	0.377158	0.881069
NDUFS1	3454.58	-0.0476105	0.0969258	0.33418	0.866533
NDUFS2	3796.8	-0.0256976	0.0709702	0.720488	0.984377
NDUFS3	1214.6	-0.0642199	0.11365	0.195102	0.769902
NDUFS4	497.329	0.00449615	0.0899365	0.936486	0.9962
NDUFS5	2261.8	-0.0856462	0.126391	0.0719384	0.583463
NDUFS6	1439.44	-0.146899	0.181319	0.0391733	0.466746
NDUFS7	1880.94	-0.141147	0.146679	0.0477062	0.502539
NDUFS8	1777.37	-0.117211	0.176164	0.041973	0.47875
NDUFV1	3582.84	-0.129445	0.116329	0.0607759	0.550723
NDUFV2	2355.41	-0.0466225	0.0953348	0.402886	0.890852
NDUFV2-AS1	24.7728	-0.00820674	0.101984	0.526514	0.940361
NDUFV2P1	61.7241	0.010331	0.10042	0.625475	0.964418
NDUFV3	1569.99	-0.269891	0.147159	0.00488489	0.192172
NEAT1	663.975	0.0506417	0.120837	0.00262392	0.128731
NEB	77.7466	-0.003769	0.101424	0.734867	0.98634
NEBL	13.4911	0.000253831	0.102301	0.977248	0.996441
NECAB3	231.923	0.0210804	0.0986391	0.556874	0.946424
NECAP1	855.695	0.0296488	0.0868889	0.561502	0.948227
NECAP2	5836.49	0.263183	0.163752	0.00742474	0.239425
NECTIN1	750.031	-0.0117536	0.0945667	0.729645	0.985866
NECTIN2	6065.14	0.719202	0.25203	0.00016875	0.0191982
NECTIN3	13.6018	0.00783454	0.102471	0.30793	0.85242
NECTIN4	660.855	0.0473555	0.113517	0.298756	0.847146
NECTIN4-AS1	1.64356	-0.00028958	0.102319	0.968508	0.9962
NEDD1	567.611	0.00275308	0.0902633	0.900691	0.9962
NEDD4	157.789	0.0485205	0.115579	0.0816282	0.611616
NEDD4L	668.203	0.00359354	0.0972376	0.907493	0.9962
NEDD8	186.319	-0.0745364	0.129029	0.0874743	0.627068
NEDD8-MDP1	7.37161	0.00438449	0.102268	0.502258	0.931548
NEDD9	207.241	0.0225346	0.105466	0.0424912	0.481072
NEFH	701.014	0.0429973	0.109203	0.190371	0.766545
NEFL	2.28421	-0.00103018	0.102325	0.490656	0.927755
NEFM	5.63488	0.000108651	0.102257	0.93172	0.9962
NEGR1	16.0928	0.00339507	0.102052	0.695545	0.979434
NEIL1	102.893	0.00450815	0.100398	0.749019	0.987819
NEIL2	210.485	0.0425146	0.10703	0.243401	0.80241
NEIL3	53.3052	-0.0264278	0.107014	0.0134509	0.307384
NEK1	273.257	0.0097778	0.0921328	0.81283	0.9962
NEK10	49.0048	0.0348078	0.110396	0.0162555	0.330613
NEK11	47.337	-0.0141004	0.102237	0.409413	0.894676
NEK2	78.7261	-0.00806768	0.101748	0.57222	0.951609
NEK3	353.632	0.0387436	0.106236	0.260263	0.817576
NEK4	1002.16	0.0201729	0.0834496	0.685886	0.978293
NEK5	3.72804	-0.00201399	0.10227	0.622043	0.963541
NEK6	8708.11	0.0807815	0.117164	0.140755	0.714619
NEK7	1795.56	0.0502173	0.0962888	0.322482	0.859748
NEK8	366.201	0.112146	0.178157	0.0359192	0.451068
NEK9	2649.91	0.0321295	0.0896484	0.510291	0.934206
NELFA	672.674	-0.00879555	0.0862928	0.849241	0.9962
NELFB	1901.43	-0.000285958	0.0723034	0.982738	0.997077
NELFCD	1090.79	-0.180705	0.151645	0.025109	0.390604
NELFE	1417.26	0.064867	0.0843412	0.247826	0.804989
NEMF	1994.23	0.0679845	0.0912353	0.228809	0.794284
NEMP1	1120.61	-0.0540117	0.104214	0.2564	0.813589
NEMP2	199.608	-0.0327366	0.10582	0.233972	0.797297
NEMP2-DT	5.5604	0.000950632	0.102176	0.867065	0.9962
NENF	878.696	-0.00998401	0.0898966	0.817303	0.9962
NEO1	27.7748	0.0156242	0.103691	0.0971262	0.641959
NEPNP	6.25672	0.000833735	0.10215	0.913261	0.9962
NEPRO	1023.65	-0.00363709	0.0809475	0.94109	0.9962
NES	1730.96	0.00245202	0.100574	0.900089	0.9962
NET1	419.922	-0.0225102	0.103756	0.27738	0.828433
NETO2	716.051	-0.019489	0.101168	0.462394	0.915953
NEU1	4718.99	0.0296175	0.0805735	0.564969	0.949365
NEU3	2711.22	0.0119938	0.0897541	0.787061	0.993788
NEU4	9.74208	-0.00110458	0.102317	0.901185	0.9962
NEURL1	18.2213	-0.00787454	0.102382	0.391927	0.887836
NEURL1B	69.729	-0.00848093	0.102414	0.365581	0.878491
NEURL2	9.71433	0.00828831	0.102698	0.124712	0.693261
NEURL3	164.802	-0.0247036	0.106613	0.00269389	0.130943
NEURL4	1006.65	-0.0528592	0.0978566	0.307718	0.85242
NEUROG3	1.60772	0.00227234	0.102341	0.397852	0.889812
NEXMIF	3.43613	-0.00225827	0.102304	0.42219	0.899717
NEXN	43.7003	-0.00143944	0.101903	0.887069	0.9962
NF1	2564.31	0.00834762	0.0922752	0.838098	0.9962
NF2	2251.31	-0.105605	0.0782224	0.0690296	0.573923
NFAM1	7601.11	0.015773	0.0910309	0.717721	0.984343
NFAT5	1655.58	0.0403835	0.105073	0.277517	0.828613
NFATC1	3323.38	-0.0147811	0.0983489	0.632032	0.966255
NFATC2	191.333	0.0325668	0.109267	0.0234865	0.379282
NFATC2IP	1563.27	0.0539064	0.0918187	0.313318	0.854236
NFATC3	2873.09	0.0456485	0.0927383	0.370875	0.879408
NFE2	8.81754	-0.00115375	0.102308	0.898069	0.9962
NFE2L1	11970.7	0.0703159	0.0708183	0.191552	0.767247
NFE2L2	9736.16	0.0158726	0.0946218	0.684824	0.978218
NFE2L3	970.463	0.0154458	0.0998417	0.578526	0.953608
NFE2L3P2	4.55791	0.00241762	0.102274	0.599003	0.957639
NFE4	1.73095	-0.000388769	0.102321	0.967159	0.9962
NFIA	259.249	0.0249517	0.104278	0.262339	0.819584
NFIC	6333.74	0.242876	0.135139	0.00854755	0.25554
NFIL3	685.648	0.0395774	0.109371	0.154728	0.72969
NFILZ	2.09448	0.00209789	0.102336	0.00386648	0.168166
NFIX	93.2586	0.0308884	0.107203	0.18799	0.762891
NFKB1	5735.52	-0.013673	0.0956496	0.704391	0.981451
NFKB2	5877.44	0.0448656	0.106836	0.24629	0.804753
NFKBIA	11993.9	0.0194022	0.100508	0.497315	0.930344
NFKBIB	1184.78	0.044302	0.0914444	0.386419	0.884983
NFKBID	1004.7	-0.036893	0.104233	0.296941	0.846844
NFKBIE	4106.29	-0.0313298	0.0977671	0.444631	0.909814
NFKBIL1	420.412	0.0340134	0.0986224	0.457843	0.91494
NFKBIZ	1189.87	1.52928	0.488141	5.58118e-05	0.00932278
NFRKB	1410.59	-0.00722114	0.0819163	0.916035	0.9962
NFS1	674.337	-0.108006	0.128459	0.0618742	0.553728
NFU1	614.659	-0.0500346	0.0980968	0.299929	0.848041
NFX1	2216.9	-0.0748082	0.0920306	0.234917	0.797337
NFXL1	820.397	0.0314071	0.103218	0.333853	0.866447
NFYA	1471.68	0.0131924	0.0732486	0.801624	0.9962
NFYB	415.534	0.0115345	0.0922174	0.819575	0.9962
NFYC	2452.02	0.0506488	0.0676115	0.314842	0.854284
NFYC-AS1	25.1083	0.0131594	0.103065	0.208208	0.779458
NGDN	574.427	-0.0226363	0.0862657	0.614834	0.961869
NGFR	2.17969	-0.000508688	0.102319	0.945079	0.9962
NGLY1	774.227	-0.0610128	0.102397	0.240368	0.801317
NGRN	1261.82	0.0228902	0.0845214	0.616104	0.961892
NHEJ1	400.817	-0.0275732	0.0958323	0.447955	0.910958
NHIP	31.1761	-0.0128764	0.102261	0.405764	0.893784
NHLH1	18.3621	0.0120841	0.103106	0.117646	0.681183
NHLRC1	101.106	-0.00265688	0.0987508	0.947484	0.9962
NHLRC2	712.624	0.0925551	0.118202	0.120455	0.6873
NHLRC3	1831.53	-0.00651865	0.0845605	0.890775	0.9962
NHLRC4	36.6496	0.024584	0.105776	0.107425	0.663039
NHP2	1052.54	-0.153007	0.286257	0.0167827	0.333546
NHS	335.951	0.0141059	0.100883	0.533088	0.941253
NHSL1	509.902	-0.0254775	0.102466	0.367835	0.878491
NHSL2	939.366	0.00694529	0.100841	0.720018	0.984377
NIBAN1	3270.75	0.0563335	0.123242	0.0252419	0.391525
NIBAN2	14906.2	0.00796662	0.0965898	0.810957	0.9962
NIBAN3	5.65055	0.00333222	0.102281	0.464575	0.916809
NICN1	474.891	0.132356	0.177171	0.0443854	0.487938
NID1	1093.18	0.00974657	0.0994231	0.710997	0.98382
NID2	22.6589	0.00648374	0.102351	0.361021	0.877878
NIF3L1	558.836	0.0337008	0.0926686	0.587483	0.955192
NIFK	708.628	-0.0981777	0.136937	0.0817469	0.611797
NIFK-AS1	81.4789	-0.0217773	0.10286	0.335276	0.866821
NIM1K	15.9214	0.00374756	0.102212	0.545407	0.944335
NIN	6338.4	0.0166627	0.084789	0.603955	0.95905
NINJ1	10827.3	0.024167	0.100073	0.464976	0.916812
NINJ2	327.134	0.0379376	0.106359	0.243731	0.80241
NINJ2-AS1	188.413	0.528479	0.369915	0.00392447	0.169293
NINL	164.391	-0.0221851	0.103503	0.274266	0.825992
NIP7	627.347	-0.0322875	0.100466	0.392962	0.887859
NIPA1	832.219	0.0584579	0.102641	0.249621	0.807775
NIPA2	2234.19	-0.0666689	0.102597	0.216218	0.784419
NIPAL1	23.3002	0.00449222	0.102205	0.476968	0.920219
NIPAL2	880.351	0.0157241	0.0919588	0.711924	0.98382
NIPAL3	834.261	-0.0323611	0.0946808	0.470718	0.918862
NIPAL4	58.4462	0.000329668	0.101776	0.976098	0.9962
NIPBL	3880.26	0.0617122	0.10127	0.242044	0.802315
NIPBL-DT	180.01	0.0065419	0.0965374	0.845969	0.9962
NIPSNAP1	455.186	0.0358578	0.0971649	0.430808	0.903514
NIPSNAP2	2219.86	-0.13049	0.111961	0.0634077	0.559791
NIPSNAP3A	580.029	-0.0739485	0.119795	0.137996	0.709934
NIPSNAP3B	65.4775	0.00648885	0.100879	0.726107	0.985197
NISCH	10865.8	0.225308	0.218687	0.0169625	0.334908
NIT1	969.845	0.0499918	0.0951749	0.318772	0.857151
NIT2	691.692	-0.084447	0.133032	0.0948729	0.637309
NKAIN1	8.10292	-0.00320707	0.102372	0.350254	0.871967
NKAP	494.794	0.0197562	0.0944312	0.626399	0.964418
NKAPD1	888.424	-0.0293997	0.0901464	0.517408	0.937697
NKAPL	21.2303	0.00790665	0.102001	0.507673	0.933402
NKAPP1	17.8699	-0.00157293	0.10193	0.884686	0.9962
NKD1	72.5219	0.0157069	0.10308	0.265984	0.820987
NKG7	195.207	0.0181784	0.104502	0.0154223	0.3233
NKILA	28.7257	-0.00862504	0.102	0.548461	0.945079
NKIRAS1	281.745	0.0332398	0.097049	0.441514	0.909384
NKIRAS2	2524.43	0.0124973	0.0750281	0.728305	0.985709
NKPD1	2.06372	-0.000130336	0.102292	0.756996	0.98888
NKRF	533.195	-0.0619625	0.111616	0.166878	0.740185
NKTR	1865.21	0.0329332	0.0989036	0.418293	0.898606
NKX3-1	13.2609	0.00037768	0.102254	0.904605	0.9962
NKX6-2	3.06796	0.000938838	0.102277	0.95601	0.9962
NLE1	201.678	-0.0357398	0.106285	0.232201	0.796945
NLGN1	1.15207	-0.000246148	0.102321	0.772955	0.991372
NLGN2	135.88	0.0398336	0.112899	0.0170494	0.335364
NLGN3	50.4117	0.0112532	0.101984	0.480941	0.921954
NLGN4X	2.1573	-0.00124782	0.102327	0.40103	0.889971
NLGN4Y	4.18921	-0.00173296	0.10232	0.6483	0.968608
NLK	531.713	0.124922	0.167969	0.0482093	0.503027
NLN	3258.19	-0.0144722	0.0977176	0.651071	0.96977
NLRC3	1.86255	0.00138022	0.102309	0.717804	0.984343
NLRC4	1203.72	0.0542084	0.113065	0.168505	0.741134
NLRC5	2552.45	0.0360879	0.104785	0.262436	0.819753
NLRP1	567.621	0.0302428	0.106042	0.197666	0.772269
NLRP12	68.4289	0.0274573	0.106875	0.0576672	0.535387
NLRP2	354.398	-0.040615	0.111604	0.0858704	0.623858
NLRP3	2160.93	0.0406441	0.111188	0.101545	0.650069
NLRP6	11.8543	0.00602978	0.10249	0.220615	0.787745
NLRX1	842.71	-0.00668223	0.0905805	0.817675	0.9962
NMB	316.599	-0.0574824	0.121134	0.0676523	0.569928
NMD3	857.472	-0.0131575	0.0875286	0.77473	0.991372
NME1	160.609	-0.0207244	0.103825	0.23832	0.800117
NME2	12.6161	0.019858	0.104585	0.0716939	0.582378
NME3	532.425	0.0126004	0.0923546	0.742606	0.98728
NME4	1578.16	-0.0716541	0.126776	0.0941632	0.635686
NME6	555.169	-0.000864834	0.0876782	0.996699	0.999305
NME7	120.333	-0.0101852	0.099317	0.646249	0.968533
NME8	43.5495	0.0174692	0.10391	0.136018	0.708584
NME9	3.62039	0.00234238	0.102294	0.499699	0.930942
NMI	1084.44	-0.0249952	0.093866	0.563719	0.949194
NMNAT1	604.186	-0.0672695	0.102727	0.232846	0.797106
NMNAT2	28.336	0.0139675	0.103412	0.10336	0.654065
NMNAT3	122.745	0.00364677	0.0998456	0.927483	0.9962
NMRAL1	716.008	0.0215742	0.0888147	0.651035	0.96977
NMRAL2P	196.163	0.0225365	0.100931	0.450265	0.911794
NMRK1	577.983	0.0471422	0.113721	0.108544	0.665075
NMRK2	101.196	0.00280999	0.101355	0.873437	0.9962
NMT1	4321.99	-0.000212203	0.066281	0.928177	0.9962
NMT2	549.363	0.0259209	0.10111	0.420112	0.899501
NMUR1	1.72251	0.000685535	0.10231	0.896846	0.9962
NNAT	2.37699	-0.00124787	0.102323	0.68594	0.978293
NNMT	4.69281	-0.00010826	0.10232	0.662295	0.972951
NNT	3194.9	-0.0705714	0.0977521	0.209033	0.779458
NNT-AS1	226.639	-0.0139374	0.0950083	0.70067	0.980281
NOA1	762.648	0.00880278	0.0906288	0.773952	0.991372
NOB1	979.061	-0.129918	0.177519	0.0369615	0.456311
NOC2L	2772.09	-0.0794474	0.118875	0.136428	0.708584
NOC2LP1	3.93289	-0.00461101	0.102351	0.365889	0.878491
NOC3L	344.197	-0.0485537	0.113672	0.124672	0.693261
NOC4L	679.634	-0.0917268	0.127717	0.114005	0.676232
NOCT	179.789	-0.728923	0.477958	0.00274042	0.132792
NOD1	764.63	0.00367952	0.0901368	0.934211	0.9962
NOD2	1141.35	0.0266024	0.101579	0.399493	0.889812
NOL10	674.022	-0.0483908	0.100975	0.302545	0.849104
NOL11	743.997	-0.123583	0.169738	0.0486539	0.503027
NOL12	515.89	0.0202632	0.0907839	0.566051	0.949365
NOL3	329.368	0.0829397	0.141397	0.0552456	0.525682
NOL4L	752.298	0.0748168	0.137906	0.0362118	0.452982
NOL6	2446.51	-0.0498365	0.10431	0.242938	0.80241
NOL7	1369.46	-0.0494685	0.0877218	0.349857	0.871663
NOL8	1484.29	-0.0460034	0.0935999	0.389768	0.886475
NOL9	669.817	-0.141136	0.165631	0.0240515	0.382914
NOLC1	2630.43	-0.0545969	0.109798	0.20537	0.778096
NOM1	747.829	-0.238892	0.219256	0.0146918	0.318249
NOMO1	3591.3	-0.0577699	0.099936	0.228021	0.793642
NOMO2	1798.43	-0.114402	0.116344	0.0787683	0.604543
NOMO3	486.24	-0.072128	0.128573	0.0950459	0.637309
NONO	12231.6	-0.10918	0.0587552	0.036666	0.455018
NONOP1	5.61621	0.00915574	0.101399	0.592551	0.956911
NONOP2	15.4834	-0.0120253	0.103076	0.121745	0.688787
NOP10	3263.92	-0.013475	0.0800547	0.798023	0.995566
NOP14	1620.41	-0.0344188	0.0912157	0.475154	0.919912
NOP14-AS1	246.406	-0.0123896	0.094445	0.689856	0.978371
NOP16	518.416	-0.0204126	0.101834	0.417996	0.898606
NOP2	1567.55	-0.0488356	0.108362	0.226654	0.792457
NOP53	4839.13	0.00448701	0.0926029	0.912023	0.9962
NOP56	2212.78	-0.0496167	0.0979843	0.331643	0.865266
NOP58	1065.44	-0.0870036	0.132957	0.0908083	0.631987
NOP9	2487.31	-0.0873281	0.0977884	0.143282	0.715686
NOPCHAP1	313.436	-0.0206172	0.0991815	0.52533	0.94027
NORAD	7007.15	0.0528348	0.0749099	0.324732	0.860928
NOS1AP	119.205	-0.0289469	0.105836	0.277289	0.828433
NOS2	2.20947	0.00397737	0.102406	0.712755	0.98382
NOS3	3.64888	0.00364086	0.10238	0.18357	0.757199
NOSIP	1025.88	-0.0576343	0.0885611	0.331851	0.865331
NOTCH1	7105.69	0.0634912	0.115204	0.162427	0.737771
NOTCH2	20184.2	0.125277	0.184912	0.0398393	0.470568
NOTCH2NLA	396.144	0.20104	0.330478	0.019594	0.350676
NOTCH2NLB	159.633	0.514554	0.520743	0.00601635	0.214077
NOTCH2NLC	589.058	0.0179033	0.101651	0.448191	0.910958
NOTCH2NLR	4.51405	-0.000479754	0.102246	0.815017	0.9962
NOTCH3	2740.02	-0.0209767	0.101231	0.414409	0.89687
NOTCH4	52.0311	0.0102564	0.100936	0.578775	0.953608
NOTUM	8.92432	-0.00758788	0.102713	0.0205945	0.358818
NOX5	2.41609	0.00323574	0.102372	0.67809	0.978014
NOXA1	386.452	0.0122504	0.0994945	0.647259	0.968533
NOXO1	4.88117	-0.00217238	0.102244	0.704852	0.981451
NOXRED1	32.3333	0.0219663	0.105067	0.085501	0.622678
NPAS1	45.4925	-0.000755709	0.101514	0.943294	0.9962
NPAS2	5.9475	-0.00520539	0.102498	0.0783257	0.603884
NPAS3	1.29242	0.00110507	0.102317	0.713125	0.98382
NPAT	842.34	0.0239903	0.0941949	0.571167	0.951453
NPB	7.96748	0.00400081	0.102109	0.645897	0.968533
NPC1	8111.92	0.38396	0.187018	0.0019534	0.106236
NPC2	27764.5	0.106436	0.132974	0.0848007	0.620585
NPDC1	128.188	0.00809391	0.100743	0.685999	0.978293
NPEPL1	37.3208	-0.00735117	0.100892	0.702469	0.98093
NPEPPS	3839.04	0.0212396	0.0737005	0.616665	0.961902
NPEPPSP1	224.667	0.101134	0.167224	0.033464	0.443128
NPFF	6.71916	-0.00681276	0.102437	0.308918	0.852883
NPHP1	19.9575	-0.00830783	0.102149	0.463851	0.916809
NPHP3	71.8122	-0.024937	0.104533	0.232562	0.796945
NPHP3-AS1	4.51304	0.00567052	0.102509	0.0757098	0.597663
NPHP4	603.998	0.0592161	0.112127	0.198143	0.772269
NPHS1	1.5944	0.000989377	0.102293	0.912771	0.9962
NPIPA2	1.48344	0.0011396	0.102281	0.865435	0.9962
NPIPA5	102.17	0.084648	0.149388	0.0155356	0.323609
NPIPB10P	3.66241	-0.00384107	0.102344	0.463264	0.916574
NPIPB11	60.0147	0.0247491	0.104746	0.207348	0.779458
NPIPB12	84.8286	0.0194809	0.102706	0.399548	0.889812
NPIPB13	49.8537	0.013481	0.101638	0.496989	0.930286
NPIPB14P	441.981	0.0263204	0.102442	0.368646	0.878491
NPIPB15	117.824	-0.0124406	0.102249	0.395024	0.889141
NPIPB1P	3.4841	0.00161863	0.102246	0.727585	0.985362
NPIPB2	65.1686	-0.00428909	0.100804	0.799338	0.995802
NPIPB3	1073.05	0.0484876	0.113129	0.136475	0.708584
NPIPB4	212.034	0.00172693	0.0989315	0.925764	0.9962
NPIPB5	754.723	0.0550924	0.118011	0.0976919	0.643232
NPIPB6	2.36144	0.00249715	0.102291	0.58622	0.954972
NPIPB7	14.0322	-0.0169544	0.10428	0.01067	0.283194
NPIPB8	2.40132	-0.00220135	0.102242	0.635501	0.967133
NPIPP1	45.8886	-0.00162313	0.1005	0.929202	0.9962
NPL	11826.5	0.0835347	0.111901	0.145995	0.719363
NPLOC4	5327.3	0.0461779	0.0773539	0.349634	0.871663
NPM1	11919.9	-0.278161	0.224248	0.00998772	0.272648
NPM1P27	4.52639	-0.011316	0.102892	0.195726	0.77055
NPM1P37	1.26951	-0.000452795	0.102319	0.96295	0.9962
NPM1P39	6.16925	-0.00564726	0.101283	0.714355	0.98382
NPM1P46	3.55071	0.00185814	0.102052	0.814868	0.9962
NPM1P6	13.6367	0.00527304	0.101706	0.677406	0.977853
NPM2	5.8072	-0.00533809	0.102398	0.300914	0.848292
NPM3	367.693	-0.0760513	0.141076	0.0226706	0.372481
NPPA	1.48425	-0.000176581	0.10232	0.982381	0.997045
NPPA-AS1	49.2348	0.0023131	0.101475	0.833695	0.9962
NPPC	6.33898	0.00942	0.102882	0.102542	0.652203
NPR1	376.378	-0.00383678	0.100883	0.830211	0.9962
NPR2	1.64588	-0.000329274	0.10232	0.969762	0.9962
NPR3	8.73642	0.000910576	0.102262	0.861966	0.9962
NPRL2	383.944	-0.0379549	0.0965997	0.43838	0.908666
NPRL3	1446.96	-0.157333	0.138423	0.034292	0.445639
NPTN	6290.56	0.0307319	0.083113	0.549925	0.945224
NPTN-IT1	72.0442	0.0171662	0.102688	0.365357	0.878491
NPTX1	5.65564	-0.00270143	0.102336	0.303819	0.849472
NPTX2	3.60861	0.001472	0.102236	0.745565	0.987723
NPTXR	31.6458	-0.000587847	0.101333	0.965482	0.9962
NPW	15.42	-0.0125996	0.103151	0.144475	0.716317
NPY4R	20.1206	-0.00209719	0.102066	0.797588	0.995539
NPY4R2	9.17341	0.0015348	0.102202	0.912322	0.9962
NQO1	2470.82	-0.72147	0.372457	0.00137988	0.0874769
NQO1-DT	9.0451	0.00314002	0.102158	0.658417	0.972948
NQO2	1569.72	0.028706	0.0889662	0.552968	0.945857
NR1D1	484.585	-0.035996	0.107721	0.179216	0.753894
NR1D2	1588.67	-0.0263629	0.0988863	0.471146	0.918862
NR1H2	3095.09	0.071957	0.0860912	0.198224	0.772269
NR1H3	8919.46	-0.0447445	0.110198	0.174215	0.75039
NR1I2	1.64069	-0.00113113	0.102309	0.45961	0.914969
NR1I3	4.43403	0.00291182	0.102307	0.491695	0.928283
NR2C1	525.301	0.078885	0.124544	0.115589	0.678577
NR2C2	1819.17	0.104181	0.139625	0.0795747	0.605766
NR2C2AP	189.019	-0.0182516	0.100613	0.500433	0.931317
NR2F6	194.452	0.014801	0.09784	0.631708	0.966107
NR3C1	4674.82	-0.00773407	0.0900937	0.827624	0.9962
NR3C2	62.98	-0.00492222	0.101115	0.715465	0.98382
NR4A1	182.683	0.00105097	0.101396	0.92937	0.9962
NR4A1AS	1.87235	0.00137576	0.102316	0.630168	0.965917
NR4A2	184.389	-0.0115237	0.101851	0.477172	0.920265
NR4A3	1020.63	-0.0432338	0.114703	0.0977058	0.643232
NR6A1	123.059	0.0159898	0.101278	0.501185	0.931548
NRAD1	2.15997	0.00197778	0.102319	0.589571	0.956084
NRADDP	2.63427	-0.00200123	0.102343	0.35425	0.874607
NRAP	1.559	0.000310766	0.102309	0.746459	0.987803
NRARP	14.3996	-0.0138581	0.103367	0.11567	0.678577
NRAS	3050.59	-0.0262612	0.0836353	0.601486	0.958285
NRAV	180.733	-0.0625967	0.123096	0.0803409	0.607158
NRBF2	1613.01	0.0395076	0.0813442	0.42733	0.902109
NRBF2P3	4.70976	-0.00103133	0.102013	0.911031	0.9962
NRBF2P6	2.85399	0.00343518	0.102338	0.526197	0.940361
NRBP1	5785.86	-0.0270542	0.0877524	0.576705	0.952815
NRBP2	636.161	0.477544	0.214793	0.00109747	0.0762327
NRCAM	26.9576	-0.00377786	0.101966	0.695165	0.979434
NRDC	5244.88	0.00252175	0.0683547	0.898612	0.9962
NRDE2	621.374	0.0461238	0.0944504	0.384001	0.884198
NREP	395.876	-0.0013854	0.0977876	0.958965	0.9962
NRF1	443.445	0.543515	0.195634	0.000243536	0.0260188
NRG1	77.044	0.0125445	0.103	0.2129	0.78316
NRG2	19.5722	0.00125391	0.102293	0.717269	0.984182
NRG4	8.25963	0.00901762	0.102751	0.132941	0.706034
NRGN	303.819	-0.0199093	0.102919	0.33695	0.868666
NRIP1	2232.23	0.0408724	0.100526	0.346377	0.871275
NRIP2	1.46152	-0.000327813	0.102319	0.963497	0.9962
NRIP3	1882.96	-0.0210793	0.101973	0.408198	0.894249
NRIR	25.5367	0.00247997	0.102215	0.600369	0.958285
NRL	67.998	-0.0297423	0.105731	0.212171	0.782485
NRM	372.294	-0.0555601	0.111725	0.185478	0.759929
NRN1	21.1204	0.0016493	0.101885	0.854355	0.9962
NRN1L	7.192	0.00211805	0.102102	0.855977	0.9962
NRP1	25129	0.397308	0.243147	0.00386298	0.168166
NRP2	13713.6	0.0394702	0.100717	0.352242	0.87402
NRROS	3831.92	0.0496731	0.104937	0.265559	0.820987
NRSN2	144.457	0.0140252	0.100071	0.537348	0.941416
NRSN2-AS1	50.0126	-0.00827638	0.101006	0.62492	0.964339
NRXN2	7.51002	0.00271044	0.102298	0.661565	0.972951
NRXN3	2.96351	-0.00204197	0.102348	0.266338	0.821257
NSA2	1592.35	-0.0564345	0.0973244	0.287643	0.839389
NSD1	3747.67	0.0144893	0.080098	0.774855	0.991372
NSD2	1873.15	-0.0222709	0.0865557	0.593968	0.957035
NSD3	2501.98	0.0579284	0.0936695	0.313544	0.85426
NSDHL	773.222	-0.0576205	0.0940508	0.280911	0.832732
NSF	2495.37	-0.0855361	0.0868225	0.16899	0.74176
NSFL1C	2144.8	0.049753	0.0830084	0.357907	0.876119
NSG2	3.82946	0.00207292	0.102276	0.812625	0.9962
NSL1	1002.63	0.0392167	0.0928199	0.380331	0.883519
NSMAF	2582.44	-0.118259	0.102808	0.0716376	0.582146
NSMCE1	774.253	-0.0466672	0.100459	0.319061	0.857151
NSMCE1-DT	18.9694	0.00767521	0.102424	0.35364	0.874515
NSMCE2	441.95	0.0382082	0.0984045	0.386018	0.884874
NSMCE3	824.788	-0.0126636	0.0818775	0.797326	0.995539
NSMCE4A	690.051	-0.0891247	0.104507	0.126738	0.696269
NSMF	1083.78	-0.0664511	0.113193	0.173106	0.749303
NSRP1	1265.35	0.0355348	0.0836526	0.527562	0.94063
NSUN2	2273.79	-0.0323962	0.08452	0.534896	0.941253
NSUN3	472.155	-0.0158322	0.0907461	0.719195	0.984377
NSUN4	764.597	-0.0749913	0.10657	0.177391	0.752994
NSUN5	669.596	-0.00690396	0.0878729	0.923657	0.9962
NSUN5P1	264.418	0.0143901	0.0993093	0.633499	0.966663
NSUN5P2	269.451	-0.00239998	0.0985224	0.964095	0.9962
NSUN6	155.786	-0.0373766	0.105418	0.270037	0.82369
NSUN7	20.9697	-0.00736668	0.10261	0.165757	0.740173
NT5C	436.34	0.0188053	0.0951328	0.632647	0.966369
NT5C2	4118.07	0.253766	0.184796	0.0105682	0.282271
NT5C3A	470.5	-0.0194089	0.101019	0.481294	0.922081
NT5C3B	420.116	0.0149508	0.0987566	0.622206	0.963541
NT5DC1	689.304	0.044563	0.100299	0.329047	0.86346
NT5DC2	2593.37	-0.0039075	0.097232	0.894867	0.9962
NT5DC3	136.561	-0.00764673	0.100009	0.809288	0.9962
NT5DC4	12.4761	-0.000382002	0.102078	0.934849	0.9962
NT5E	35.7885	-0.0183731	0.104531	0.0162991	0.330613
NT5M	24.3161	0.0164142	0.103199	0.2379	0.799216
NTAN1	2437.43	0.0294739	0.093519	0.513613	0.936418
NTAN1P2	7.80244	0.00488297	0.102353	0.328676	0.86346
NTAQ1	132.291	-0.0251675	0.102118	0.384447	0.884198
NTHL1	81.0236	0.00623359	0.100157	0.781534	0.992306
NTM	3.44878	-4.24542e-05	0.1023	0.985943	0.997565
NTMT1	589.839	-0.0449421	0.0978454	0.313132	0.854236
NTN1	98.0273	-0.0118485	0.103034	0.141616	0.715686
NTN5	4.74418	0.001579	0.102218	0.836367	0.9962
NTNG2	31.7128	0.00200065	0.101137	0.89879	0.9962
NTPCR	732.176	-0.00924294	0.0976277	0.760707	0.989634
NTSR1	93.2947	0.00273032	0.101776	0.83172	0.9962
NUAK1	12.0093	-2.08551e-05	0.102164	0.998804	0.999964
NUAK2	415.998	0.0592738	0.126774	0.0115959	0.29334
NUB1	5257.09	0.00884207	0.0971593	0.781982	0.992306
NUBP1	1296.91	0.0184737	0.0826162	0.642249	0.968185
NUBP2	883.539	-0.0507816	0.0925544	0.411493	0.895717
NUBPL	172.402	-0.552799	0.395498	0.00367138	0.16362
NUCB1	15747.5	0.37909	0.102407	1.52781e-05	0.0034952
NUCB1-AS1	88.5041	0.00847551	0.10096	0.612842	0.961307
NUCB2	699.184	0.047564	0.105963	0.237181	0.799006
NUCKS1	4756.13	-0.0501252	0.0889902	0.345699	0.870671
NUDC	2610.61	-0.0634598	0.0988902	0.263963	0.820987
NUDCD1	341.816	-0.0376185	0.102332	0.341445	0.869919
NUDCD2	308.924	-0.0558743	0.112807	0.179723	0.754408
NUDCD3	2021.86	0.0414204	0.0797467	0.436903	0.90739
NUDCP1	3.36278	0.00327599	0.102371	0.234962	0.797364
NUDCP2	2.95055	-0.00578394	0.102489	0.140536	0.714513
NUDT1	430.506	0.0151373	0.0899624	0.805386	0.9962
NUDT10	1.23962	0.00123721	0.102317	0.901622	0.9962
NUDT11	3.74836	-0.00333214	0.102356	0.166208	0.740173
NUDT12	288.033	-0.00284323	0.0924167	0.908824	0.9962
NUDT13	92.2093	0.0206744	0.102077	0.386683	0.885296
NUDT14	438.061	-0.0913653	0.141267	0.070865	0.580242
NUDT15	297.58	-0.0250898	0.100526	0.440427	0.909384
NUDT16	1836.41	0.391058	0.256063	0.00455645	0.184291
NUDT16-DT	12.3291	0.00590016	0.102275	0.485143	0.924626
NUDT16L1	606.209	-0.0625704	0.104651	0.223035	0.789798
NUDT16L2P	141.374	-0.0179957	0.0994301	0.49052	0.927755
NUDT17	124.072	0.00204191	0.0982193	0.9781	0.996808
NUDT18	282.388	-0.0307753	0.0982826	0.449619	0.911314
NUDT19	879.497	-0.00462261	0.0866192	0.899859	0.9962
NUDT2	192.687	0.00504289	0.0943126	0.891196	0.9962
NUDT21	1645.76	-0.0384937	0.079064	0.464786	0.916809
NUDT22	751.935	0.022375	0.0894803	0.535177	0.941253
NUDT3	4410.36	0.484995	0.176891	0.000293308	0.0294768
NUDT4	852.965	0.00143494	0.0871016	0.984786	0.997513
NUDT5	1230.81	-0.100027	0.136573	0.105672	0.659667
NUDT6	66.3721	-0.0125582	0.0996725	0.631137	0.965917
NUDT7	93.4013	-0.0410167	0.112107	0.0506082	0.510417
NUDT8	40.5143	-0.0271308	0.106896	0.045127	0.488839
NUDT9	955.133	-0.0931504	0.100231	0.125231	0.69453
NUDT9P1	1.82948	-0.00056001	0.102318	0.955421	0.9962
NUF2	90.9551	-0.0210601	0.104351	0.175799	0.750681
NUFIP1	235.555	-0.0242274	0.0994841	0.477434	0.920311
NUFIP2	4212.41	-0.00328006	0.0803003	0.877593	0.9962
NUMA1	11170.6	0.061699	0.086114	0.267802	0.822236
NUMB	10475.7	-0.00113909	0.0911774	0.97519	0.9962
NUMBL	332.411	-0.0191136	0.100541	0.493532	0.928936
NUP107	913.424	-0.0692012	0.116757	0.140351	0.714152
NUP133	1381.89	-0.085349	0.0843298	0.17919	0.753894
NUP153	3014.38	-0.0200959	0.078755	0.675362	0.977321
NUP153-AS1	77.3501	-0.00715512	0.100859	0.697441	0.979782
NUP155	944.236	-0.15982	0.184954	0.0342564	0.445639
NUP160	1533.04	-0.065444	0.101266	0.224437	0.790877
NUP188	3669.88	-0.0908032	0.135066	0.0888468	0.628663
NUP205	2028.23	-0.0465165	0.0988687	0.328093	0.863171
NUP210	2069.41	-0.00663959	0.0993291	0.382991	0.88389
NUP214	3455.07	-0.0334802	0.0753552	0.556891	0.946424
NUP35	179.397	-0.0491034	0.115539	0.0864876	0.624721
NUP37	298.392	-0.0976605	0.160893	0.0418465	0.478019
NUP42	543.104	0.00528459	0.0906381	0.9024	0.9962
NUP43	815.627	-0.212434	0.163821	0.0268238	0.404123
NUP50	2788.37	0.0379802	0.0910953	0.443284	0.909384
NUP50-DT	209.706	0.0429256	0.108922	0.186625	0.761562
NUP50P2	4.04924	0.00421566	0.101989	0.639437	0.967993
NUP54	646.65	-0.00700777	0.0868068	0.877822	0.9962
NUP58	1811.02	0.0604932	0.0969336	0.258935	0.816327
NUP62	5677.2	0.00470471	0.0824436	0.925229	0.9962
NUP62CL	2.04318	-0.000600935	0.102316	0.948575	0.9962
NUP85	1482.41	-0.0188024	0.080789	0.743489	0.987492
NUP88	891.085	-0.13559	0.195416	0.0383938	0.463345
NUP93	1650.79	-0.158721	0.169407	0.0257484	0.394271
NUP98	5832.39	-0.00266884	0.0812011	0.955695	0.9962
NUPR1	1451.85	-0.00553058	0.101512	0.704585	0.981451
NUS1	2231.65	-0.0364282	0.0851287	0.451593	0.911915
NUS1P1	11.116	-0.0344119	0.109707	0.0362925	0.453053
NUSAP1	738.416	-0.0856763	0.157907	0.00800725	0.246027
NUTF2	2224.68	-0.0836281	0.10841	0.149114	0.723135
NUTF2P7	1.68059	0.001401	0.10232	0.52824	0.940729
NUTM1	2.25167	-0.000432426	0.102319	0.671379	0.976507
NUTM2A	37.2379	-0.00917123	0.101648	0.59663	0.95727
NUTM2A-AS1	326.106	0.00185631	0.0911683	0.94951	0.9962
NUTM2B	13.8648	0.00145371	0.101939	0.881593	0.9962
NUTM2B-AS1	226.864	-0.00710677	0.0963115	0.81592	0.9962
NUTM2D	159.459	-0.00966778	0.0986714	0.78571	0.993204
NUTM2E	31.7308	0.00454982	0.101675	0.632356	0.966255
NUTM2HP	2.09824	0.00322867	0.102361	0.243957	0.802591
NVL	563.28	5.24091e-05	0.0906211	0.966332	0.9962
NWD1	2.53314	5.19603e-05	0.10227	0.837447	0.9962
NXF1	4166.11	0.0400724	0.0963635	0.391886	0.887836
NXF3	108.421	0.0110232	0.100194	0.643132	0.968275
NXN	31.2864	-0.00591523	0.102015	0.546714	0.9448
NXPE3	1093.03	-0.0100891	0.0892886	0.788184	0.994276
NXPH3	13.4193	0.00501567	0.102456	0.252039	0.810119
NXT1	253.182	-0.089816	0.149609	0.0508019	0.510417
NXT2	361.562	0.0100424	0.0957741	0.806324	0.9962
NYAP1	1.44838	-0.000455467	0.102319	0.0270968	0.405646
NYAP2	7.10811	-0.00303069	0.102301	0.588864	0.955974
NYNRIN	24.9358	0.00750297	0.102345	0.466671	0.917446
OAF	780.173	-0.0358137	0.106254	0.235368	0.798066
OARD1	540.212	-0.0695189	0.110509	0.197075	0.772269
OAS1	4156.34	0.0115439	0.0995405	0.839225	0.9962
OAS2	7088.39	-0.0216609	0.103688	0.273495	0.825992
OAS3	12458.5	-0.0170628	0.102834	0.332295	0.865721
OASL	811.226	-0.0140071	0.102248	0.41628	0.89785
OAT	2010.97	-0.0533111	0.0957126	0.345469	0.870671
OAZ1	28645.4	0.107699	0.095722	0.0852676	0.62227
OAZ2	4543.73	-0.00397669	0.0937871	0.913182	0.9962
OAZ3	42.557	0.0393497	0.112379	0.0275131	0.407795
OBI1	485.825	-0.0780662	0.117974	0.132034	0.704774
OBI1-AS1	3.58717	-0.00095826	0.102289	0.788362	0.994276
OBSCN	247.596	0.0359795	0.105205	0.29723	0.846844
OBSCN-AS1	21.9247	0.0144588	0.103493	0.106108	0.659753
OBSL1	205.869	-0.0152413	0.100249	0.560534	0.947824
OCEL1	539.957	0.0049285	0.0956479	0.939881	0.9962
OCIAD1	2510.34	-0.0769863	0.0872918	0.181723	0.755836
OCIAD2	32.6616	-0.00920659	0.102382	0.388698	0.885763
OCLN	6.13107	-0.00295193	0.102326	0.490437	0.927755
OCLNP1	8.00317	-0.00268224	0.102305	0.651581	0.970134
OCM	3.03825	0.00173905	0.102283	0.585816	0.954972
OCRL	1151.91	-0.0249513	0.0813356	0.668743	0.975668
OCSTAMP	443.837	0.00529103	0.101408	0.723776	0.984377
ODAD1	2.46043	0.00243836	0.102323	0.425564	0.901142
ODAD3	67.8215	0.00229147	0.100775	0.935228	0.9962
ODAD4	10.9541	0.00144393	0.102082	0.834348	0.9962
ODC1	2152.69	-0.0519623	0.115094	0.122102	0.68885
ODC1-DT	16.9427	0.00258258	0.101901	0.820104	0.9962
ODF2	1091.47	-0.0767076	0.118664	0.133147	0.706207
ODF2-AS1	4.07502	0.00521217	0.102493	0.0511887	0.511058
ODF2L	158.992	-0.0271853	0.10266	0.382464	0.88389
ODF3B	1582.42	0.0733178	0.140527	0.0130209	0.304733
ODF3L1	3.87541	-0.00177723	0.102329	0.566184	0.949369
ODR4	623.239	-0.0270796	0.0930672	0.540852	0.942504
OFD1	368.522	-0.0208653	0.0954917	0.619569	0.962153
OGA	2901.86	0.142996	0.178064	0.0415067	0.476591
OGDH	9177.74	-0.0345518	0.0745743	0.509349	0.933914
OGDHL	1.51023	0.00131557	0.102318	0.906008	0.9962
OGFOD1	1059.75	-0.111022	0.136462	0.0768263	0.601127
OGFOD2	446.448	0.000971147	0.0912209	0.99217	0.998576
OGFOD3	836.094	-0.158971	0.177631	0.0271015	0.405646
OGFR	4343.96	0.0831849	0.092878	0.158313	0.733987
OGFR-AS1	5.28032	0.00294419	0.102269	0.50115	0.931548
OGFRL1	4002.5	0.000881957	0.0914109	0.983918	0.997341
OGFRP1	11.3039	-0.0124818	0.103135	0.12997	0.701798
OGG1	438.869	-0.0376767	0.0964185	0.412058	0.896316
OGT	3241.86	0.0386864	0.0887958	0.45417	0.913156
OIP5	47.5092	-0.0273186	0.10689	0.061958	0.553728
OIP5-AS1	3155.45	-0.0683586	0.0988098	0.217577	0.786015
OIT3	1.14664	-0.000226385	0.10232	0.975448	0.9962
OLA1	1577.42	-0.068692	0.101975	0.254686	0.813589
OLFM1	131.337	-0.0143017	0.102522	0.356908	0.875405
OLFM2	26.4476	-0.0209555	0.105408	0.000787638	0.0602815
OLFM5P	1.96324	0.00207969	0.102336	0.239432	0.80086
OLFML2A	37.7617	0.0141944	0.103502	0.103032	0.652973
OLFML2B	17945.4	1.16392	0.580119	0.00114461	0.0777119
OLFML3	1262.08	-0.00747606	0.101666	0.597568	0.957422
OLIG1	55.6537	-0.0220244	0.105299	0.0492197	0.505079
OLIG2	5.30406	-0.00133437	0.102249	0.755766	0.98888
OLMALINC	58.959	-0.00619954	0.101735	0.609978	0.96075
OLR1	2908.31	-0.00729926	0.101638	0.616045	0.961892
OMA1	145.542	-0.0497847	0.115787	0.0863933	0.624721
OMG	1.90081	-0.000944079	0.102321	0.804312	0.9962
OPA1	2625.5	-0.272919	0.123667	0.00165108	0.0961167
OPA1-AS1	2.43318	-0.000858915	0.102316	0.940442	0.9962
OPA3	1570.57	-0.0817621	0.0909746	0.162588	0.737955
OPHN1	415.733	0.00682245	0.0961467	0.886458	0.9962
OPLAH	430.833	0.0285527	0.101111	0.382707	0.88389
OPN3	607.73	-0.0239686	0.0983204	0.46557	0.916812
OPRD1	1.17833	-0.000210534	0.10232	0.975443	0.9962
OPRL1	321.97	0.00160684	0.0963083	0.98259	0.997077
OPTN	2983.72	0.0640075	0.115952	0.88722	0.9962
OR10AC1	5.77691	0.00405912	0.102309	0.482294	0.922635
OR13A1	2.5272	0.00438919	0.10244	0.131979	0.704774
OR1F1	1.62069	-0.000302518	0.10232	0.969136	0.9962
OR1J2	8.80905	-0.0080953	0.102673	0.153663	0.728578
OR1L8	3.34113	0.00402359	0.102414	0.14788	0.721094
OR2A1-AS1	1.23456	-0.000252282	0.10232	0.911563	0.9962
OR2A7	4.99011	-0.000123812	0.10232	0.975431	0.9962
OR2C1	1.59316	0.000236717	0.102305	0.918319	0.9962
OR2C3	5.75753	-0.00136289	0.102173	0.896946	0.9962
OR2I1P	10.9693	-6.26401e-05	0.10232	0.975377	0.9962
OR2L1P	1.67313	0.0026724	0.102356	0.314708	0.854284
OR2T8	1.69941	0.0010024	0.102297	0.864941	0.9962
OR2W3	29.2693	0.0121408	0.102543	0.355019	0.874698
OR3A1	1.68075	-0.000445252	0.102322	0.0052182	0.199686
OR3A2	4.70771	-0.00463185	0.10242	0.493396	0.928936
OR52K3P	25.3149	0.000815641	0.10187	0.938704	0.9962
OR52N4	4.56899	-0.000989511	0.102313	0.9259	0.9962
OR5B21	11.8872	-0.00191266	0.102223	0.677662	0.977853
OR6E1P	1.49059	-0.000339997	0.102319	0.732208	0.98634
OR6K3	2.93231	-0.00156408	0.102332	0.563302	0.949194
OR7D2	10.8988	0.00544854	0.102506	0.0540324	0.522802
OR7E140P	19.1458	-0.000723705	0.102209	0.881562	0.9962
OR7E160P	12.9771	-0.000714496	0.102045	0.892121	0.9962
OR7E7P	8.80208	-0.00150998	0.102107	0.796833	0.995539
ORAI1	2066.45	-0.00879702	0.0888612	0.841269	0.9962
ORAI2	2629.61	0.0679589	0.113097	0.173289	0.749303
ORAI3	1317.51	0.0240645	0.0940127	0.617123	0.962153
ORC1	235.54	-0.00610236	0.100398	0.764082	0.990033
ORC2	400.164	0.0175155	0.0885806	0.70424	0.981451
ORC3	537.804	-0.0303413	0.0965293	0.412628	0.896401
ORC4	374.466	-0.0920261	0.139894	0.0776833	0.603009
ORC5	345.234	-0.0252709	0.0929732	0.490584	0.927755
ORC6	172.509	-0.0195308	0.10222	0.395098	0.889141
ORM1	6.64191	-0.00019228	0.10232	0.975474	0.9962
ORMDL1	1298.96	-0.015141	0.0823417	0.727442	0.985357
ORMDL2	737.539	-0.0164306	0.0938658	0.657649	0.97266
ORMDL3	573.515	0.0368478	0.10418	0.299285	0.847678
OS9	22977.7	0.160919	0.101499	0.0212686	0.364733
OSBP	2506.7	-0.0492243	0.0812635	0.414545	0.896965
OSBP2	82.0715	-0.0217703	0.105288	0.0422751	0.479711
OSBPL10	36.1571	-0.0123555	0.102703	0.284586	0.83678
OSBPL11	3533.67	0.0283245	0.08525	0.57314	0.951857
OSBPL1A	2093	-0.0653707	0.112192	0.14466	0.716667
OSBPL2	1572.28	0.269077	0.130008	0.00316708	0.148128
OSBPL3	1563.82	-0.00562033	0.092991	0.882694	0.9962
OSBPL5	923.193	0.0301233	0.0998241	0.362254	0.878167
OSBPL6	37.249	-0.0107915	0.102658	0.271458	0.825034
OSBPL7	371.139	-0.0228363	0.0998936	0.476897	0.920219
OSBPL8	3554.63	0.0875734	0.11595	0.130499	0.70318
OSBPL9	2341.63	0.0545667	0.0930706	0.227558	0.793605
OSCAR	3559.87	0.138157	0.134946	0.0506497	0.510417
OSCP1	59.9353	-0.00159071	0.100939	0.88733	0.9962
OSER1	1490.61	0.0189166	0.0935117	0.648118	0.968533
OSER1-DT	58.7134	0.0202911	0.104201	0.178552	0.753894
OSGEP	859.46	-0.0781597	0.119872	0.120917	0.6873
OSGEPL1	145.146	-0.00969703	0.0979317	0.722389	0.984377
OSGEPL1-AS1	2.46805	-0.00254353	0.10236	0.212154	0.782485
OSGIN1	1028.14	-0.0539886	0.11416	0.150355	0.725231
OSGIN2	1094.85	-0.00617029	0.088079	0.88098	0.9962
OSM	1154.91	-0.00813603	0.1002	0.720708	0.984377
OSMR	5.6041	0.00746052	0.102703	0.0123538	0.301287
OSR1	10.2969	0.011967	0.103036	0.148516	0.721232
OSR2	9.46591	0.00418187	0.102411	0.277866	0.828834
OST4	2449.3	-0.0164773	0.0815288	0.748627	0.987819
OSTC	1148.58	-0.0573231	0.105481	0.241349	0.80164
OSTF1	3599.35	0.115784	0.12751	0.0761164	0.599188
OSTM1	2148.22	-0.00912084	0.0817665	0.875355	0.9962
OTOA	85.8761	-0.021709	0.10476	0.129778	0.701798
OTOAP1	47.2485	-0.0116905	0.102628	0.307451	0.852334
OTOF	39.8852	0.00285183	0.102158	0.627443	0.964993
OTOP2	2.30989	0.00402409	0.102418	0.456775	0.914567
OTUB1	2682.86	0.0154285	0.0712593	0.875866	0.9962
OTUB2	125.208	-0.0459792	0.115738	0.041659	0.476828
OTUD1	1207.89	0.0715584	0.135147	0.0338503	0.444784
OTUD3	200.632	-0.00273763	0.0972622	0.93257	0.9962
OTUD4	2516.92	-0.0375792	0.0932351	0.433493	0.904595
OTUD4P1	6.33917	0.00926299	0.102707	0.18339	0.757199
OTUD5	2529.07	0.0977265	0.1061	0.123329	0.69219
OTUD6B	357.187	-0.0207542	0.0968966	0.572119	0.951609
OTUD6B-AS1	509.79	-0.0282504	0.0872304	0.528571	0.940729
OTUD7A	20.1135	-0.00246965	0.101687	0.813601	0.9962
OTUD7B	179.843	0.0739137	0.141122	0.0274414	0.407305
OTULIN	1293.34	-0.0178381	0.0824346	0.685032	0.978293
OTULIN-DT	2.62948	0.000494414	0.102283	0.980234	0.99704
OTULINL	3127.97	0.00116573	0.0974759	0.975182	0.9962
OVCA2	66.6649	0.018758	0.101543	0.448111	0.910958
OVCH1	1.88584	6.4807e-07	0.102308	0.90348	0.9962
OVCH1-AS1	11.6665	0.012683	0.103264	0.0717893	0.582928
OVGP1	30.4397	0.0251308	0.106568	0.0107282	0.284039
OVOL1	79.5539	0.00149559	0.101622	0.880084	0.9962
OVOS2	2.72137	0.00230701	0.102342	0.563623	0.949194
OXA1L	6658.74	0.0217538	0.0756392	0.674935	0.977321
OXA1L-DT	4.09146	-0.00368868	0.102374	0.254901	0.813589
OXCT1	345.068	-0.00439662	0.0990217	0.858498	0.9962
OXCT1-AS1	1.89912	-0.00126789	0.10233	0.422674	0.899717
OXCT2	1.6175	0.000500177	0.102299	0.962774	0.9962
OXCT2P1	3.07162	-0.000322798	0.102272	0.916701	0.9962
OXER1	299.18	0.0180483	0.100692	0.517387	0.937697
OXGR1	1.58245	0.00161671	0.10233	0.563866	0.949194
OXLD1	380.336	-0.251406	0.231316	0.0133242	0.307291
OXNAD1	346.7	-0.0213885	0.0984276	0.534738	0.941253
OXR1	1373.98	-0.037641	0.102037	0.337132	0.868854
OXR1-AS1	24.0203	0.00461446	0.101568	0.7315	0.986157
OXSM	196.925	-0.00452379	0.0945309	0.91464	0.9962
OXSR1	1907.68	-0.0162065	0.0857107	0.734592	0.98634
OXTR	11.4674	0.00217592	0.102264	0.666745	0.974542
P2RX1	358.468	-0.00715002	0.0992678	0.774729	0.991372
P2RX4	2611.69	0.0301713	0.101054	0.396546	0.889812
P2RX5	8.50128	0.00647537	0.102549	0.114204	0.676322
P2RX5-TAX1BP3	23.1087	-0.0232599	0.105824	0.0284387	0.415506
P2RX6	10.6054	0.00326895	0.102155	0.643778	0.96832
P2RX7	2198.21	0.0266377	0.102951	0.348284	0.871663
P2RY1	397.412	0.0316618	0.106474	0.188357	0.763256
P2RY10	5.58253	-0.0011306	0.102291	0.513755	0.936501
P2RY13	218.999	0.0187596	0.103053	0.323152	0.860048
P2RY14	3.06156	0.00216437	0.102341	0.528241	0.940729
P2RY2	231.611	0.0158713	0.101434	0.48179	0.922303
P2RY4	2.28909	0.000468762	0.1023	0.783053	0.992408
P2RY6	3179	0.10833	0.169931	0.0416485	0.476828
P2RY8	1348.33	-0.013955	0.102044	0.435015	0.905785
P3H1	1885.08	0.0384186	0.0784738	0.443365	0.909384
P3H2	217.547	-0.00965736	0.101655	0.548597	0.945079
P3H3	9.18021	-0.00208663	0.102189	0.760011	0.989342
P3H4	42.5542	-0.0193069	0.104258	0.128709	0.70002
P4HA1	2717.3	-0.0363768	0.098066	0.400987	0.889971
P4HA2	718.447	0.0191985	0.0965208	0.750037	0.988109
P4HA3	56.772	-0.0202594	0.104781	0.0621962	0.554915
P4HB	32418.7	0.00804189	0.0780175	0.875435	0.9962
P4HTM	556.74	0.0371176	0.0999142	0.390506	0.887348
PA2G4	4762.17	-0.0913007	0.140094	0.076357	0.599882
PA2G4P4	4.83889	-0.0101631	0.102759	0.209113	0.779458
PAAF1	335.498	-0.0379387	0.0965064	0.419034	0.898606
PABIR1	752.826	-0.0786166	0.0944471	0.176369	0.751012
PABIR2	614.643	-0.0512548	0.104611	0.249064	0.806912
PABIR3	135.219	0.0271248	0.10404	0.289449	0.840206
PABPC1	56995.3	-0.0300495	0.0852401	0.549461	0.945224
PABPC1L	221.284	0.0123144	0.100003	0.737341	0.986493
PABPC3	10.4508	-0.0105472	0.100842	0.616084	0.961892
PABPC4	10629.6	-0.129028	0.179529	0.0430326	0.482203
PABPC4-AS1	40.7883	-0.0225269	0.104672	0.183191	0.757199
PABPN1	160.068	-0.0602705	0.113623	0.189431	0.765074
PACC1	1280.35	0.012842	0.0830085	0.838317	0.9962
PACERR	1.35007	-0.000239558	0.102319	0.972831	0.9962
PACRG	1.28787	-0.00054286	0.102321	0.698199	0.979911
PACRGL	209.141	0.00843235	0.0964874	0.783831	0.992617
PACS1	2617.4	0.260053	0.191856	0.0102827	0.278891
PACS2	2465.06	0.0291812	0.082768	0.569743	0.950765
PACSIN2	5839.74	0.0174419	0.0918355	0.686503	0.978293
PACSIN3	71.7823	-0.0113264	0.10186	0.490234	0.927653
PADI2	2589.8	-0.0182503	0.103502	0.243485	0.80241
PADI4	4.61886	-0.00287713	0.102355	0.452439	0.912284
PAEP	1.33383	0.00114368	0.102317	0.858823	0.9962
PAF1	2032.69	-0.00923228	0.0810329	0.897581	0.9962
PAFAH1B1	4128.76	0.0454105	0.0613078	0.371119	0.879412
PAFAH1B2	2664.06	0.016229	0.0685591	0.664477	0.973528
PAFAH1B3	101.058	0.0335612	0.107485	0.168215	0.741085
PAFAH2	836.695	-0.111876	0.125569	0.0667434	0.567596
PAG1	1039.81	0.533197	0.393109	0.00429293	0.178564
PAGR1	781.98	-0.0371252	0.0924102	0.442123	0.909384
PAICS	1859.94	-0.0388042	0.108069	0.191872	0.767785
PAICSP1	28.3099	-0.00925262	0.101497	0.593671	0.957035
PAIP1	1635.48	-0.0619344	0.0826814	0.281674	0.833692
PAIP1P1	10.2457	0.00182167	0.102075	0.786218	0.993518
PAIP1P2	40.0454	-0.040851	0.113039	0.0293314	0.419529
PAIP2	2562.02	0.0488428	0.0936448	0.343	0.869919
PAIP2B	55.608	0.00598856	0.101336	0.711758	0.98382
PAK1	3858.06	0.0403275	0.0986907	0.370997	0.879408
PAK1IP1	521.619	-0.0376263	0.102609	0.327889	0.862742
PAK2	7562.46	0.0442492	0.0691159	0.39702	0.889812
PAK4	538.128	-0.00479223	0.0880104	0.868649	0.9962
PALB2	593.8	-0.270761	0.26	0.0118941	0.296934
PALD1	1555.08	-0.0398316	0.111104	0.0870186	0.625933
PALLD	1757.69	-0.00401088	0.0988404	0.897252	0.9962
PALM	2.98203	-0.000552693	0.102316	0.945985	0.9962
PALM2AKAP2	1755.27	-0.012197	0.10167	0.503901	0.931911
PALS1	1045.59	0.0136339	0.0888739	0.763789	0.990033
PALS2	63.5947	0.00288143	0.10139	0.840165	0.9962
PAM	1810.22	0.339114	0.266179	0.00714721	0.234328
PAM16	6.29774	0.00519305	0.102272	0.460987	0.915129
PAN2	1128.66	-0.00727265	0.0875637	0.866569	0.9962
PAN3	1184.53	0.0132573	0.0892474	0.797892	0.995566
PAN3-AS1	41.6424	0.0390083	0.11187	0.0379881	0.46295
PANK1	105.01	-0.0545846	0.121751	0.027147	0.405646
PANK2	1256.26	0.0434184	0.0947747	0.322721	0.859748
PANK2-AS1	45.1684	0.00292366	0.101012	0.86266	0.9962
PANK3	2104.88	-0.0236411	0.0814463	0.64089	0.968185
PANK4	787.075	0.0719729	0.104025	0.174904	0.750579
PANO1	21.28	0.0117374	0.102782	0.275747	0.826612
PANX1	918.832	0.0340698	0.0914925	0.479934	0.92167
PANX2	226.719	0.0455132	0.115383	0.0345413	0.446137
PAOX	210.442	-0.0344009	0.102231	0.348327	0.871663
PAPLN	1206.44	-0.00315028	0.0975242	0.917718	0.9962
PAPLN-AS1	122.426	-0.0356185	0.107656	0.178983	0.753894
PAPOLA	6053.49	0.0086088	0.0653754	0.864922	0.9962
PAPOLA-DT	6.81705	-0.0067274	0.102614	0.079042	0.604543
PAPOLG	808.686	0.112329	0.142841	0.079734	0.606272
PAPPA2	1.91553	-0.000826139	0.10232	0.613181	0.961455
PAPSS1	4617.96	-0.0728171	0.119247	0.139092	0.712108
PAPSS2	1847.37	0.0552594	0.111822	0.186573	0.761562
PAQR3	250.854	-0.0686748	0.125032	0.0841241	0.618644
PAQR4	1199.91	0.0290148	0.101883	0.314408	0.854284
PAQR5	635.127	-0.0163881	0.103222	0.260538	0.817592
PAQR6	60.536	0.02318	0.104411	0.223884	0.790428
PAQR7	156.057	0.0099161	0.10074	0.635699	0.967133
PAQR8	938.094	-0.00157519	0.0987704	0.969955	0.9962
PARAL1	1.09935	-0.000206406	0.10232	0.918818	0.9962
PARD3	11.6986	-0.00157381	0.102123	0.815413	0.9962
PARD3B	16.5528	0.00861327	0.102567	0.285541	0.837992
PARD6A	68.7808	-0.0084584	0.100953	0.65216	0.970426
PARD6B	20.3109	-0.00948387	0.102617	0.267117	0.821411
PARD6G	2.50783	-0.000879859	0.102251	0.730078	0.985893
PARD6G-AS1	7.8954	-0.00554987	0.102335	0.41042	0.895049
PARG	880.908	0.0255497	0.0854435	0.555064	0.946105
PARGP1	15.5093	-0.00544439	0.102106	0.55895	0.947787
PARK7	3195.01	-0.124763	0.148578	0.10037	0.650069
PARL	1776.17	0.0660996	0.108007	0.200681	0.775216
PARM1	414.514	-0.00220488	0.101457	0.861056	0.9962
PARN	1560.82	0.00726249	0.0682255	0.817585	0.9962
PARP1	5755.43	-0.0205446	0.088249	0.659425	0.972951
PARP10	3615.48	-0.0344341	0.100669	0.377518	0.881069
PARP11	513.092	0.0369747	0.0993174	0.384327	0.884198
PARP12	3683.33	0.00307653	0.0955858	0.930672	0.9962
PARP14	11487.7	-0.00150167	0.0973303	0.958462	0.9962
PARP15	404.303	0.0329023	0.105421	0.333665	0.866433
PARP16	190.779	-0.0385693	0.105252	0.271514	0.825034
PARP2	519.744	4.74312e-05	0.0911864	0.999378	0.999964
PARP3	261.761	-0.00776975	0.0973094	0.799245	0.995802
PARP4	9006.48	0.0854794	0.0852445	0.106367	0.66058
PARP4P1	5.42078	-0.00873786	0.102514	0.302251	0.849093
PARP6	1810.97	0.111625	0.106935	0.0782669	0.603884
PARP8	1868.17	0.132033	0.165341	0.0535688	0.520768
PARP9	4132.88	0.0640962	0.125781	0.064586	0.562642
PARPBP	109.648	0.00345721	0.10037	0.861918	0.9962
PARS2	210.287	-0.132847	0.206435	0.0252812	0.391534
PARTICL	20.1516	0.00595691	0.101915	0.579421	0.953933
PARVA	49.4114	-0.00801514	0.102103	0.418656	0.898606
PARVB	3053.59	-0.327805	0.360174	0.00919314	0.262287
PARVG	5599.4	0.0142562	0.0904041	0.746628	0.987803
PASK	290.598	-0.031455	0.10068	0.373453	0.879952
PATJ	48.7703	-0.00530607	0.101824	0.653607	0.97084
PATL1	4296.63	0.0165963	0.0806907	0.742414	0.987087
PATL2	183.571	0.8968	0.303346	0.000112746	0.0143816
PATZ1	817.696	0.0475706	0.10063	0.311129	0.853844
PAWR	1.84906	0.00340923	0.102387	0.23245	0.796945
PAX5	22.2701	0.00956637	0.10294	0.00911577	0.261389
PAX8	628.124	0.0105925	0.0982219	0.7104	0.98382
PAX8-AS1	1034.45	0.0743739	0.113014	0.173434	0.749303
PAXBP1	694.737	0.0153296	0.0903799	0.724009	0.984377
PAXBP1-AS1	134.127	0.0350285	0.107422	0.199556	0.773206
PAXIP1	583.245	0.010627	0.0881417	0.784961	0.993069
PAXIP1-AS2	249.916	0.00322555	0.0916616	0.959338	0.9962
PAXIP1-DT	67.7696	0.0209877	0.102352	0.367608	0.878491
PAXX	387.762	-0.0534438	0.111113	0.190087	0.766212
PBDC1	1236.9	-0.115814	0.146643	0.0663557	0.566567
PBK	25.1098	0.000910079	0.102127	0.899102	0.9962
PBLD	217.38	0.0527935	0.117359	0.0829618	0.61569
PBRM1	4067.96	0.00145795	0.0835565	0.974246	0.9962
PBX1	8.74791	-0.0064045	0.102446	0.30046	0.848292
PBX2	2303.91	0.0611072	0.0915513	0.310384	0.85355
PBX2P1	6.5683	-0.0132849	0.102388	0.401679	0.890444
PBX3	1374.47	-0.0316406	0.0969122	0.453627	0.912499
PBX4	40.7392	-0.00772459	0.101948	0.533615	0.941253
PBXIP1	3256.41	0.0425422	0.101818	0.323134	0.860048
PC	2429.68	-0.0314613	0.0982552	0.436819	0.90739
PCARE	21.7792	-0.000884823	0.102019	0.91573	0.9962
PCAT6	6.91721	0.0011978	0.102215	0.83702	0.9962
PCBD1	1547.73	-0.0565108	0.0956388	0.374904	0.880624
PCBD2	299.532	0.0156599	0.0919703	0.698388	0.979911
PCBP1	14028.7	0.0779503	0.0728724	0.155351	0.730162
PCBP2	11468	0.0204732	0.0807137	0.687662	0.978293
PCBP2-OT1	3.90399	0.00160656	0.102243	0.675807	0.977449
PCBP2P2	17.4274	-0.0163403	0.100952	0.497376	0.930344
PCBP3	72.0564	0.039749	0.112718	0.0205784	0.358818
PCBP4	59.7192	0.0547488	0.12501	0.000152333	0.0180121
PCCA	540.339	-0.0757733	0.123078	0.122112	0.68885
PCCA-DT	56.7015	-0.0135615	0.102437	0.35869	0.876862
PCCB	1381.02	-0.281118	0.209244	0.0089441	0.260073
PCDH1	72.5249	-0.0179083	0.103981	0.127715	0.697942
PCDH12	62.9671	5.6165	1.41931	5.41433e-07	0.00025899
PCDH9	6.0652	-0.00339546	0.102287	0.491079	0.928152
PCDHG@	19.364	-0.00377264	0.101986	0.659688	0.972951
PCED1A	1159.68	0.0218356	0.0954088	0.584461	0.954972
PCED1B	191.451	0.0198424	0.103765	0.240278	0.801317
PCED1B-AS1	178.462	0.00656883	0.10027	0.765921	0.990033
PCF11	2449.47	0.00148849	0.0858724	0.976061	0.9962
PCF11-AS1	11.9243	-0.0143858	0.103805	0.000427597	0.038625
PCGF1	331.193	-0.0413655	0.104011	0.282875	0.834784
PCGF2	256.446	-0.0137679	0.102043	0.450229	0.911794
PCGF3	1586.03	0.046081	0.093574	0.363238	0.878468
PCGF3-AS1	30.4425	0.00171918	0.101212	0.905408	0.9962
PCGF5	1485.86	0.0016581	0.0899463	0.99488	0.998914
PCGF6	190.819	-0.0110394	0.0958629	0.770233	0.990474
PCID2	713.492	-0.147165	0.18472	0.028448	0.415506
PCIF1	1442.09	0.0188943	0.0882896	0.641427	0.968185
PCK2	3606.07	0.0855054	0.123507	0.119247	0.684986
PCLAF	242.563	-0.0137375	0.10255	0.355846	0.874833
PCLO	2.88283	0.00151511	0.102317	0.389463	0.885975
PCM1	4658.33	-0.0201761	0.0851771	0.550499	0.945671
PCMT1	1831.75	-0.0919574	0.101687	0.128718	0.70002
PCMTD1	962.464	0.115936	0.176816	0.0409193	0.473203
PCMTD2	649.744	0.00491618	0.0887423	0.827917	0.9962
PCNA	1952.75	-0.0719503	0.129425	0.0770318	0.601172
PCNA-AS1	28.0054	-0.018032	0.104332	0.0430083	0.482203
PCNP	1760.8	-0.080491	0.081575	0.175035	0.750579
PCNPP1	6.35174	-0.00349309	0.102285	0.494344	0.929218
PCNPP5	1.69253	0.00281858	0.102358	0.181359	0.755836
PCNT	1676.79	0.034569	0.088421	0.489999	0.927485
PCNX1	4537.54	0.306906	0.477916	0.0102089	0.277606
PCNX2	253.273	-0.0516254	0.117678	0.144386	0.716275
PCNX3	3484.43	0.0985488	0.0874828	0.100736	0.650069
PCNX4	1141.36	0.00960255	0.0812006	0.829199	0.9962
PCOLCE	46.0045	-0.00780917	0.10103	0.628728	0.965334
PCOLCE2	103.559	-0.00460491	0.101976	0.642528	0.968185
PCOLCE-AS1	1.80458	0.00135258	0.102317	0.545288	0.944335
PCOTH	34.6751	0.000272526	0.101388	0.987053	0.997565
PCP2	31.0278	-0.0113248	0.102434	0.385131	0.884263
PCSK1N	1.98265	-0.00235412	0.102348	0.457754	0.91494
PCSK4	105.448	1.20902	0.59318	0.000978111	0.0709875
PCSK5	620.219	0.00532996	0.0969951	0.862671	0.9962
PCSK6	931.208	0.00885149	0.0999338	0.714031	0.98382
PCSK7	1498.12	0.000401409	0.0690895	0.972218	0.9962
PCTP	934.049	0.00675227	0.0851593	0.888491	0.9962
PCYOX1	2643.28	0.0360625	0.0966517	0.421138	0.899717
PCYOX1L	475.093	-0.0202842	0.0996406	0.474	0.919865
PCYT1A	4721.13	0.0499996	0.0830512	0.355924	0.874833
PCYT2	669.271	-0.0231531	0.0940221	0.574212	0.952288
PDAP1	2520.68	-0.0622967	0.0984662	0.246413	0.804753
PDC-AS1	2.15424	0.000339859	0.102309	0.634463	0.967054
PDCD1	30.2308	0.00202948	0.101982	0.792129	0.995539
PDCD10	1209.56	-0.0537624	0.0953867	0.273723	0.825992
PDCD11	1904.54	-0.0713667	0.124622	0.107541	0.663042
PDCD1LG2	1078.07	0.0468989	0.11555	0.0557614	0.527228
PDCD2	996.538	-0.0113306	0.0877433	0.861466	0.9962
PDCD2L	74.27	0.0116356	0.100832	0.585976	0.954972
PDCD4	2102.04	-0.0371477	0.101969	0.341727	0.869919
PDCD4-AS1	81.9341	-0.0295718	0.106441	0.142575	0.715686
PDCD5	624.929	-0.00682487	0.0942645	0.852032	0.9962
PDCD6	919.272	-0.111616	0.135527	0.0689314	0.573923
PDCD6-AHRR	2.15721	-0.000736079	0.102307	0.609709	0.960494
PDCD6-DT	12.2962	0.000111799	0.102002	0.994439	0.998849
PDCD6IP	7274.72	0.0173705	0.0774116	0.735345	0.98634
PDCD6IP-DT	90.1605	0.0165914	0.101716	0.46727	0.917446
PDCD6IPP2	17.5051	-0.00712084	0.10201	0.41934	0.898772
PDCD6P1	86.0491	0.0396921	0.109239	0.165744	0.740173
PDCD7	725.72	0.0267106	0.0827332	0.53587	0.941253
PDCL	832.308	-0.0298082	0.0886119	0.531403	0.9409
PDCL3	568.712	-0.0210658	0.0965929	0.556427	0.946424
PDCL3P4	10.1806	0.00038489	0.102062	0.975525	0.9962
PDE12	1145.08	-0.0413381	0.0917269	0.32878	0.86346
PDE1A	1.27098	-0.000250542	0.10232	0.973556	0.9962
PDE1B	720.716	0.608097	0.475798	0.00404936	0.173425
PDE2A	132.997	0.0117841	0.101895	0.480087	0.921766
PDE2A-AS2	29.4334	-0.00472944	0.10195	0.633139	0.966575
PDE3A	3.80861	-0.00345091	0.102361	0.376563	0.881069
PDE3B	1045.76	-0.0191887	0.101985	0.417413	0.898391
PDE4A	3115.86	0.00799694	0.0868342	0.863918	0.9962
PDE4B	1155.88	0.0105865	0.101895	0.497199	0.930344
PDE4C	3.49074	0.0004058	0.102279	0.733195	0.98634
PDE4D	183.279	-0.0293151	0.104704	0.389267	0.885883
PDE4DIP	19094.6	0.00655086	0.0976593	0.828198	0.9962
PDE4DIPP1	46.7769	-0.0029968	0.102126	0.858496	0.9962
PDE4DIPP2	640.054	-0.0445661	0.107458	0.16292	0.737955
PDE4DIPP5	5.80977	-0.00450693	0.102399	0.357563	0.875823
PDE4DIPP6	12.4207	0.000382239	0.102069	0.941906	0.9962
PDE4DIPP7	1.88506	0.000158473	0.102308	0.963646	0.9962
PDE5A	3.5286	0.000589505	0.102282	0.75773	0.988972
PDE6B	99.4375	0.00494443	0.0997815	0.800292	0.996189
PDE6D	511.228	0.0356999	0.0990376	0.458821	0.91494
PDE6G	48.7701	-0.0183749	0.103765	0.158292	0.733987
PDE6H	1.80868	-0.000227939	0.102298	0.769536	0.990474
PDE7A	598.828	-0.0186466	0.0906028	0.675084	0.977321
PDE7B	27.8068	0.00129149	0.101913	0.92374	0.9962
PDE8A	1632.65	-0.00249864	0.092775	0.948029	0.9962
PDE8B	8.37057	0.00432681	0.102352	0.347818	0.871663
PDE9A	15.1951	0.00968714	0.102834	0.104477	0.657076
PDF	56.5644	0.0034598	0.10112	0.895813	0.9962
PDGFA	129.008	0.0215901	0.104294	0.205921	0.778096
PDGFA-DT	2.74118	0.00156633	0.10231	0.537708	0.941416
PDGFB	1227.74	-0.0231661	0.10375	0.27883	0.830062
PDGFC	1651.55	0.0415532	0.109584	0.169149	0.741779
PDGFD	9.65205	0.000100666	0.102215	0.9695	0.9962
PDGFRA	143.625	0.0168873	0.102794	0.342337	0.869919
PDGFRB	32.1235	0.00209017	0.101822	0.828882	0.9962
PDGFRL	42.6005	-0.00412096	0.102212	0.510052	0.934206
PDHA1	2517.54	-0.453149	0.173626	0.000440329	0.0394367
PDHB	1425.39	-0.173726	0.12814	0.0341396	0.445549
PDHX	1146.54	0.041485	0.101628	0.329748	0.86346
PDIA3	20353.4	-0.0484274	0.0925096	0.348254	0.871663
PDIA3P1	125.516	0.0206454	0.098057	0.577436	0.953348
PDIA4	7771.9	0.0932564	0.135879	0.0885717	0.628313
PDIA5	253.514	-0.0216701	0.100576	0.500326	0.931314
PDIA6	8757.27	-0.0410851	0.0998911	0.349244	0.871663
PDIK1L	291.09	0.020103	0.0983808	0.578204	0.953608
PDK1	412.792	-0.0432489	0.106006	0.248336	0.805972
PDK2	1168.37	0.0471294	0.109606	0.199888	0.773636
PDK3	1484.51	0.0342339	0.103025	0.332102	0.865596
PDK4	2804.44	-0.00358054	0.100785	0.836651	0.9962
PDK4-AS1	5.87872	-0.00659245	0.102596	0.0678133	0.569995
PDLIM1	64.3579	-0.0176675	0.103187	0.30703	0.851601
PDLIM1P4	87.0318	-0.00409941	0.100156	0.843116	0.9962
PDLIM2	908.496	0.00909498	0.0989963	0.732388	0.98634
PDLIM4	242.952	-0.00797763	0.101732	0.593878	0.957035
PDLIM5	2991.61	0.0717101	0.104932	0.193069	0.768153
PDLIM7	2738.2	-0.00309442	0.0991086	0.901613	0.9962
PDP1	863.144	0.167618	0.226826	0.0276987	0.408961
PDP2	267.279	0.0115552	0.0989807	0.680097	0.978108
PDPK1	3395	-0.0242527	0.0771318	0.6382	0.967667
PDPK2P	3.46399	0.00151422	0.102181	0.745607	0.987723
PDPN	2164.1	0.950436	1.045	0.00377893	0.16674
PDPR	3837.22	-0.011727	0.0809258	0.806484	0.9962
PDPR2P	228.582	0.00622895	0.0946026	0.87814	0.9962
PDRG1	335.608	-0.00662179	0.0893023	0.908428	0.9962
PDS5A	3882.86	0.0130219	0.0622488	0.883951	0.9962
PDS5B	1374.97	0.0517608	0.0913401	0.3293	0.86346
PDSS1	410.167	-0.0358468	0.108574	0.135984	0.708584
PDSS2	502.746	-0.116876	0.143759	0.0818229	0.611905
PDXDC1	5655.93	-0.00502922	0.0817175	0.821401	0.9962
PDXDC2P	34.5861	0.00815235	0.102274	0.406411	0.894074
PDXK	12064.6	-0.0522357	0.102601	0.273322	0.825992
PDXP	475.225	-0.138142	0.220641	0.0268946	0.404212
PDXP-DT	62.4839	-0.0240118	0.104679	0.175456	0.750579
PDYN-AS1	2.32775	-0.000590043	0.102318	0.951562	0.9962
PDZD11	558.013	-0.00832875	0.0896925	0.906102	0.9962
PDZD2	4.59962	0.00287008	0.102358	0.131992	0.704774
PDZD3	1.38175	-0.000734882	0.102323	0.66629	0.974254
PDZD7	67.2222	0.00231146	0.100946	0.809662	0.9962
PDZD8	932.808	0.016178	0.0846575	0.758666	0.988972
PDZD9	20.4313	-0.00624836	0.102157	0.507119	0.933146
PDZK1	4.51616	0.00155717	0.102274	0.942708	0.9962
PDZRN4	3.25765	0.000360495	0.102304	0.00166147	0.0961167
PEA15	27301.1	-0.0252012	0.0904974	0.583506	0.954972
PEAK1	4134.57	0.0203385	0.0975565	0.572628	0.951609
PEAK3	560.178	0.0169399	0.10201	0.445154	0.909818
PEAR1	14.0357	-0.0106385	0.103028	0.0599265	0.545786
PEBP1	4080.68	-0.256783	0.192474	0.0106546	0.28314
PEBP4	1.40666	0.00137396	0.102318	0.0125454	0.301713
PECAM1	26776.3	0.0161933	0.0987153	0.604242	0.95911
PECR	187.062	0.016202	0.100866	0.523183	0.939333
PEDS1	1459.13	-0.0286504	0.0954748	0.570339	0.951246
PEF1	1689.89	-0.0636662	0.09295	0.313051	0.854236
PEF1-AS1	2.32864	9.88245e-05	0.102288	0.867247	0.9962
PEG13	6.98957	0.00615641	0.102466	0.242919	0.80241
PEG3	27.6739	0.00374371	0.101624	0.781443	0.992306
PELATON	3195.41	-0.0271444	0.0959614	0.509455	0.933914
PELI1	1482.4	0.0451068	0.110726	0.165602	0.740173
PELI2	475.349	0.0281093	0.105672	0.187926	0.76283
PELI3	328.876	0.399885	0.508964	0.00743977	0.239425
PELO	440.737	0.0279038	0.0959087	0.505386	0.932431
PELP1	1559.49	-0.0456057	0.0795242	0.381688	0.88389
PEMT	308.565	-0.117537	0.217538	0.00994975	0.272318
PENK	2.02101	0.00123537	0.10231	0.904547	0.9962
PEPD	5546.81	-0.113785	0.125111	0.0788054	0.604543
PER1	1354.36	0.00075131	0.0922642	0.999805	0.999983
PER2	799.242	-0.169383	0.186633	0.0308769	0.427825
PER3	2416.38	-0.0309353	0.101628	0.374285	0.880206
PERP	40.5968	-0.0011022	0.101861	0.930771	0.9962
PES1	2139.08	-0.0841575	0.113204	0.141064	0.715087
PET100	685.376	0.292551	0.176147	0.00585244	0.213749
PEX1	534.646	0.0969471	0.135594	0.0891235	0.629457
PEX10	540.222	-0.0738997	0.118405	0.147388	0.72091
PEX11A	81.0769	-0.0203745	0.101557	0.443202	0.909384
PEX11B	811.861	-0.0202306	0.0932846	0.728953	0.985794
PEX11G	59.1467	-0.000784273	0.100678	0.953283	0.9962
PEX12	129.546	-0.0100731	0.0992489	0.679731	0.978075
PEX13	594.11	-0.0288048	0.0862973	0.497461	0.930344
PEX14	1116.1	0.0572393	0.0986338	0.751542	0.988372
PEX16	607.716	0.0155858	0.086847	0.86614	0.9962
PEX19	2289.43	-0.0261546	0.0840335	0.601802	0.958392
PEX2	699.515	0.0134382	0.0869314	0.801825	0.9962
PEX26	1976.56	-0.087225	0.0951439	0.143257	0.715686
PEX3	289.34	-0.015277	0.0944247	0.693976	0.979434
PEX5	705.68	-0.0301356	0.0882952	0.519919	0.938418
PEX6	588.259	-0.0113408	0.0956071	0.74142	0.986939
PEX7	136.258	0.00637217	0.0991244	0.883356	0.9962
PF4	9.7909	0.00335927	0.102369	0.167407	0.740462
PFAS	1105.78	-0.0453765	0.111056	0.175084	0.750579
PFDN1	1545.6	-0.126384	0.109103	0.0587321	0.539656
PFDN2	727.244	-0.214166	0.263937	0.0183811	0.341453
PFDN4	148.047	-0.052086	0.118782	0.0363395	0.453103
PFDN5	5083.4	0.050238	0.0877769	0.348598	0.871663
PFDN6	561.166	-0.0203162	0.09544	0.624899	0.964339
PFKFB1	12.1225	-0.00516104	0.102254	0.469296	0.918463
PFKFB2	1355.3	0.0307228	0.101894	0.373756	0.879952
PFKFB3	15715.5	0.831352	0.472264	0.00190229	0.104264
PFKFB4	827.02	0.0655353	0.116156	0.155872	0.730731
PFKL	8419.14	-0.0804871	0.0846415	0.181192	0.755836
PFKM	785.481	-0.101529	0.157605	0.0506171	0.510417
PFKP	3386.29	-0.0220427	0.10207	0.398739	0.889812
PFKP-DT	1.72275	-0.000294864	0.102319	0.968984	0.9962
PFN1	41666.9	-0.0325888	0.0896748	0.502639	0.931548
PFN1P1	28.2697	-0.00349284	0.0976607	0.891888	0.9962
PFN1P11	1.21673	0.00158849	0.102327	0.51957	0.938418
PFN1P2	13.7851	0.00352872	0.102189	0.556225	0.946424
PFN2	15.0883	0.00690317	0.102552	0.231774	0.796767
PFN4	5.87095	-0.00488259	0.102387	0.304926	0.849923
PGA5	2.73057	0.00247837	0.102342	0.379956	0.883272
PGAM1	7056.51	-0.0656752	0.112608	0.177533	0.752994
PGAM1P7	7.78512	-0.000355657	0.102156	0.954743	0.9962
PGAM1P8	3.60924	-0.00126291	0.102253	0.688548	0.978371
PGAM2	10.14	-0.00404918	0.1022	0.571189	0.951453
PGAM5	882.112	-0.0510555	0.108874	0.216258	0.784419
PGAP1	85.7622	0.0205662	0.103652	0.263543	0.820168
PGAP2	364.49	-0.382706	0.274145	0.0052179	0.199686
PGAP3	911.323	-0.00900907	0.0875945	0.841953	0.9962
PGAP6	4421.24	0.193873	0.102511	0.00870222	0.257616
PGBD1	114.065	0.0287137	0.105326	0.222452	0.789568
PGBD2	195.433	-0.0219413	0.0995085	0.474267	0.919865
PGBD4	107.489	-0.0066023	0.0985044	0.810546	0.9962
PGBD5	399.905	0.00611921	0.100811	0.743519	0.987492
PGD	31796.6	0.0206261	0.0922179	0.635963	0.967202
PGF	6.14892	0.00555471	0.102377	0.338953	0.869251
PGGHG	393.19	0.0308942	0.106761	0.159886	0.73501
PGGT1B	825.72	0.135722	0.147647	0.0535966	0.520798
PGK1	15395	0.0309584	0.0851899	0.542059	0.942964
PGK1P1	1.91677	0.0083704	0.102581	0.255642	0.813589
PGK1P2	2.03771	0.000571564	0.102262	0.838489	0.9962
PGLS	1732.14	0.0275899	0.0844587	0.584779	0.954972
PGLS-DT	61.831	0.00289395	0.0997819	0.851479	0.9962
PGLYRP4	4.78527	0.00420658	0.102402	0.22182	0.789155
PGM1	876.63	-0.0786444	0.121885	0.124083	0.692235
PGM2	1683.11	-0.0801112	0.126834	0.0987214	0.646986
PGM2L1	419.516	-0.0191693	0.100241	0.575342	0.952527
PGM3	678.354	0.0133464	0.0911985	0.804844	0.9962
PGM5	95.6362	-0.0171737	0.103377	0.247486	0.804989
PGM5P2	2.13749	-0.0011846	0.10233	0.399302	0.889812
PGM5P4	1.68102	0.00098756	0.102315	0.742298	0.987026
PGP	890.451	-0.0752723	0.113556	0.16761	0.740462
PGPEP1	2183.22	0.105004	0.124078	0.0926619	0.632985
PGRMC1	1374.28	0.0306267	0.0824506	0.552338	0.945683
PGRMC2	634.507	-0.0699776	0.10635	0.173421	0.749303
PGS1	1647.12	0.0450116	0.110326	0.175065	0.750579
PHACTR1	620.086	-0.0511819	0.116473	0.087626	0.627301
PHACTR2	1858.38	0.409589	0.199966	0.00182031	0.101355
PHACTR4	2104.96	0.0142864	0.0878099	0.758516	0.988972
PHAF1	1843.71	0.00324051	0.0855542	0.946365	0.9962
PHAX	1098.44	-0.0731773	0.0933156	0.211652	0.781956
PHB1	2977.31	-0.389057	0.310871	0.00604949	0.214332
PHB1P19	6.93049	0.0047337	0.102396	0.255566	0.813589
PHB1P9	1.15383	-0.000280367	0.102321	0.857908	0.9962
PHB2	3762.58	-0.0738334	0.101202	0.165859	0.740173
PHC1	700.226	0.0408347	0.100742	0.355103	0.874698
PHC1P1	36.4937	0.0195184	0.103576	0.259239	0.81639
PHC2	4722.01	0.050544	0.0967756	0.318592	0.85714
PHC3	1748.1	0.0113713	0.0902416	0.799367	0.995802
PHETA1	1805.08	-0.0147175	0.0984168	0.631809	0.966188
PHETA2	171.25	0.0168404	0.0985856	0.598441	0.957486
PHEX	3.74668	-0.0019381	0.102304	0.568776	0.950235
PHF1	1402.82	0.0180205	0.0971411	0.61049	0.96075
PHF10	816.135	-0.0550882	0.103911	0.282427	0.834164
PHF11	17.0687	-0.0162904	0.103308	0.233271	0.797247
PHF12	2453.25	0.0929257	0.115807	0.112375	0.671371
PHF13	497.99	0.0481388	0.103059	0.287497	0.839389
PHF14	665.608	0.0371092	0.0949702	0.426972	0.901941
PHF19	1067.81	-0.00656164	0.0954069	0.85228	0.9962
PHF2	2039.23	0.130662	0.152775	0.0660471	0.566461
PHF20	2015.24	-0.0201087	0.079225	0.837983	0.9962
PHF20L1	1729.13	0.00768561	0.0857544	0.870863	0.9962
PHF21A	2736.56	0.297591	0.308394	0.010614	0.282852
PHF23	1832.44	0.0491514	0.0851492	0.33214	0.865596
PHF24	10.8985	0.00778483	0.102584	0.202778	0.776348
PHF3	3191	0.0101998	0.0889803	0.820663	0.9962
PHF5A	553.539	0.0328029	0.0933617	0.446213	0.910059
PHF5DP	4.83628	-0.00487201	0.102487	0.0345839	0.446137
PHF6	746.662	-0.00842988	0.0877019	0.811308	0.9962
PHF7	227.261	-0.0188352	0.0965242	0.606837	0.960163
PHF8	1749.46	-0.00679108	0.085319	0.854788	0.9962
PHGDH	40.3987	0.00272181	0.101432	0.81163	0.9962
PHIP	1585.08	0.0282111	0.0944982	0.517745	0.937697
PHKA1	206.898	0.00474055	0.100471	0.740862	0.986739
PHKA1P1	1.91738	0.000213884	0.102218	0.998809	0.999964
PHKA2	1243.52	0.0170787	0.0800759	0.781595	0.992306
PHKA2-AS1	7.97846	0.00133351	0.102178	0.834204	0.9962
PHKB	3227.66	0.0492493	0.0917586	0.347103	0.871663
PHKG1	39.3858	-0.000346205	0.101168	0.960366	0.9962
PHKG2	1255.31	0.0381908	0.0883338	0.495787	0.930145
PHLDA1	2730.26	-0.0215515	0.102947	0.340729	0.869919
PHLDA2	321.788	-0.0261543	0.104709	0.233282	0.797247
PHLDA3	1179.65	-0.0328693	0.106268	0.214295	0.783479
PHLDB1	849.81	0.00424642	0.0971987	0.878054	0.9962
PHLDB2	8.2705	-0.000657133	0.102274	0.918387	0.9962
PHLDB3	207.602	-0.00406695	0.099153	0.86983	0.9962
PHLPP1	603.656	0.0287284	0.0975359	0.474836	0.919865
PHLPP2	402.984	0.0351354	0.102053	0.354875	0.874698
PHOSPHO1	77.7809	-0.00235848	0.101261	0.876179	0.9962
PHOSPHO2	5.46898	-0.00677199	0.102644	0.0127928	0.302804
PHPT1	861.257	-0.343547	0.258453	0.00668753	0.226501
PHRF1	2814.77	0.0372579	0.0742038	0.459655	0.914969
PHTF1	730.551	0.0523148	0.0984713	0.299356	0.847678
PHTF2	1359.48	0.0266067	0.0934223	0.56874	0.950235
PHYH	495.777	-0.14196	0.194178	0.0328823	0.43997
PHYHD1	38.7956	-0.0184702	0.104087	0.156342	0.731391
PHYHIP	3.53954	-0.00154082	0.102324	0.833315	0.9962
PHYKPL	1452.39	0.344654	0.225214	0.00531899	0.20186
PI3	17.4636	-0.000122194	0.10232	0.975421	0.9962
PI4K2A	8528.5	0.00570436	0.0733953	0.912242	0.9962
PI4K2B	521.986	-0.0232347	0.0990804	0.448379	0.910958
PI4KA	7410.46	-0.0645858	0.0918111	0.336134	0.86805
PI4KAP1	598.638	-0.0136473	0.0990969	0.612256	0.961158
PI4KAP2	764.94	0.0089524	0.0975129	0.773499	0.991372
PI4KB	3613.59	0.0739519	0.0837733	0.186764	0.761588
PIAS1	3738.94	0.0699518	0.0991632	0.220398	0.787696
PIAS2	794.175	0.0314774	0.0922668	0.465475	0.916812
PIAS3	849.326	0.0128506	0.0884328	0.765611	0.990033
PIAS4	819.371	-0.0618712	0.0938054	0.26131	0.818177
PIBF1	187.985	-0.0192124	0.0989199	0.565107	0.949365
PICALM	13099.8	0.222331	0.15207	0.0124509	0.301713
PICART1	2.93588	0.000105004	0.102257	0.961989	0.9962
PICK1	813.906	-0.0505279	0.0946073	0.338737	0.868929
PID1	2630.39	-0.0178039	0.101917	0.422949	0.899717
PIDD1	403.365	-0.00831402	0.0952964	0.790473	0.995338
PIERCE1	37.3427	-0.00274429	0.101288	0.839226	0.9962
PIERCE2	14.8587	-0.00608424	0.102254	0.447966	0.910958
PIEZO1	8182.46	-0.00435355	0.0946334	0.900776	0.9962
PIF1	114.579	0.0213775	0.104694	0.125736	0.695312
PIFO	1.69638	0.000791715	0.1023	0.715895	0.98382
PIGA	256.995	0.0919838	0.151051	0.0483729	0.503027
PIGAP1	2.83645	0.00322004	0.102363	0.448281	0.910958
PIGB	281.056	0.000751331	0.0938663	0.764962	0.990033
PIGBOS1	268.323	0.0467177	0.106477	0.25939	0.816484
PIGC	505.28	0.0293094	0.0938376	0.520912	0.938418
PIGCP1	6.64928	-0.00244659	0.102255	0.580874	0.954079
PIGF	197.736	-0.00986303	0.0966784	0.765767	0.990033
PIGG	1663.48	0.00613664	0.0812258	0.902264	0.9962
PIGH	413.349	0.0996915	0.148989	0.0653624	0.564844
PIGK	587.756	-0.00502631	0.0911315	0.894972	0.9962
PIGL	148.586	0.0144754	0.0986403	0.845404	0.9962
PIGM	443.664	0.0238487	0.0953863	0.559407	0.947787
PIGN	1099.02	-0.0401533	0.0946055	0.425335	0.901142
PIGO	1208.13	-0.199449	0.113069	0.0135573	0.308142
PIGP	260.285	-0.0928883	0.133768	0.0908902	0.631987
PIGQ	1395.75	0.0276258	0.0865394	0.546894	0.9448
PIGR	48.1271	-0.00486529	0.101938	0.56437	0.949365
PIGS	3090.12	0.0468196	0.0843219	0.382414	0.88389
PIGT	4893.25	-0.0180585	0.0765553	0.715527	0.98382
PIGU	443.503	-0.0340266	0.102851	0.337683	0.868854
PIGV	492.138	-0.0172274	0.0935662	0.630082	0.965917
PIGW	270.242	-0.0509505	0.11794	0.047508	0.502539
PIGX	417.25	0.0678421	0.124064	0.092966	0.633046
PIGZ	94.8327	-0.00504257	0.0999575	0.761527	0.989885
PIH1D1	1110.25	0.0243304	0.0824922	0.602683	0.958392
PIH1D2	21.1099	0.00122079	0.101619	0.937669	0.9962
PIK3AP1	15191.9	0.507796	0.192476	0.000378361	0.034927
PIK3C2A	1826.95	0.231297	0.184471	0.0144607	0.316048
PIK3C2B	703.033	-0.0439762	0.112104	0.115192	0.677591
PIK3C3	1421.42	0.0146146	0.0750753	0.808895	0.9962
PIK3CA	971.645	-0.0167269	0.0827591	0.735019	0.98634
PIK3CB	2336.86	0.010832	0.0820321	0.892117	0.9962
PIK3CD	3467.5	0.202762	0.257443	0.0250699	0.39056
PIK3CD-AS1	22.9077	0.00053592	0.10186	0.970124	0.9962
PIK3CD-AS2	5.92572	-0.00106726	0.102206	0.901299	0.9962
PIK3CG	3015.6	-0.0297657	0.0989732	0.439065	0.908772
PIK3IP1	1626.58	0.0115977	0.100986	0.586155	0.954972
PIK3IP1-DT	1.93472	0.000119949	0.102281	0.962127	0.9962
PIK3R1	4026.71	0.114808	0.151312	0.0725353	0.585244
PIK3R2	2415.18	-0.0306182	0.0742595	0.556816	0.946424
PIK3R3	31.1979	0.00677438	0.101861	0.604806	0.959154
PIK3R4	1140.73	-0.0372916	0.090071	0.41114	0.895319
PIK3R5	16203.7	-0.00461005	0.0885093	0.91571	0.9962
PIK3R5-DT	739.035	-0.0164797	0.0936062	0.621525	0.963485
PIK3R6	572.013	0.130543	0.243332	0.0136229	0.308968
PIKFYVE	3127.56	0.0920832	0.123157	0.112392	0.671371
PILRA	11359.4	0.0203738	0.0943231	0.618842	0.962153
PILRB	6.75905	0.00764567	0.102586	0.191491	0.767247
PIM1	1705.57	1.51702	0.589721	0.00028517	0.0292779
PIM2	574.142	0.0550664	0.118204	0.100049	0.64958
PIM3	4214.18	0.0309892	0.0961974	0.470567	0.918862
PIMREG	76.6805	-0.0209905	0.104737	0.105928	0.659667
PIN1	1313.45	-0.00779924	0.0814567	0.804822	0.9962
PIN4	412.97	0.0590834	0.107457	0.239799	0.801317
PINK1	2763.43	0.0459211	0.100338	0.321999	0.859632
PINK1-AS	480.569	-0.0688151	0.113228	0.142666	0.715686
PINLYP	42.8251	-0.00125275	0.101624	0.922792	0.9962
PINX1	288.967	-0.201976	0.778805	0.00953885	0.265161
PIP4K2A	3390.77	0.0670338	0.0916605	0.233745	0.797297
PIP4K2B	2256.35	-0.10887	0.0894784	0.0791503	0.604843
PIP4K2C	1241.3	-0.0675176	0.104326	0.221659	0.788848
PIP4P1	1419.37	0.00200225	0.0806183	0.965848	0.9962
PIP4P2	584.792	0.0434724	0.104231	0.281095	0.832916
PIP5K1A	1970.59	-0.045375	0.083496	0.394563	0.888642
PIP5K1B	72.9557	-0.0106029	0.101119	0.578014	0.953608
PIP5K1C	5373.05	0.0262209	0.0765822	0.648732	0.968996
PIP5KL1	11.4338	0.000153778	0.102043	0.986359	0.997565
PIPOX	238.741	-0.0135854	0.101563	0.495964	0.930145
PIPSL	4.89573	0.00628897	0.101975	0.566774	0.949414
PIR	24.3848	0.00259666	0.101113	0.872671	0.9962
PISD	1903.71	-0.0108948	0.0765144	0.830025	0.9962
PITHD1	2676.1	0.00966313	0.0896882	0.8272	0.9962
PITPNA	5841.6	0.0760302	0.0852421	0.185407	0.759869
PITPNA-AS1	39.7478	0.00462993	0.101506	0.746136	0.987803
PITPNB	1903.65	-0.0397334	0.0899713	0.382708	0.88389
PITPNC1	1242.73	0.0682018	0.117725	0.147991	0.721094
PITPNM1	3563.6	0.0257654	0.0834509	0.61059	0.96075
PITPNM2	155.94	0.00564809	0.100883	0.782864	0.992306
PITPNM3	33.043	0.00463457	0.101811	0.663885	0.97351
PITRM1	3509.82	-0.100838	0.101049	0.104331	0.657076
PITRM1-AS1	37.5635	-0.00873962	0.101798	0.520963	0.938418
PITX1	38.8004	0.00471109	0.10228	0.488166	0.926792
PITX1-AS1	62.4159	-0.0251868	0.105244	0.167404	0.740462
PIWIL4	103.494	0.0306209	0.105933	0.194443	0.769145
PIWIL4-AS1	12.2947	0.00177701	0.101991	0.834182	0.9962
PJA1	597.419	-0.0603847	0.113267	0.174806	0.750579
PJA2	5843.45	0.0367377	0.0729531	0.452813	0.912284
PJVK	18.3745	0.00229392	0.10196	0.799481	0.995802
PKD1	2468.59	0.0711035	0.100059	0.313454	0.854236
PKD1-AS1	8.35902	-0.00216975	0.102132	0.71405	0.98382
PKD1L1	258.385	-0.0154269	0.0979069	0.657294	0.972604
PKD1L3	26.3505	0.00857481	0.102507	0.331199	0.864427
PKD1P1	257.427	0.0416672	0.104374	0.309552	0.852991
PKD1P2	168.791	0.00980827	0.100097	0.681402	0.978132
PKD1P3	13.9506	-0.00451155	0.102158	0.551442	0.945683
PKD1P3-NPIPA1	6.78599	0.00685014	0.102604	0.0692552	0.573923
PKD1P4	1.98371	0.00182199	0.102332	0.407416	0.894074
PKD1P5	2.28188	0.00223501	0.102281	0.663444	0.973288
PKD1P6	264.156	0.0465978	0.110637	0.189081	0.764866
PKD1P6-NPIPP1	6.75265	0.0019587	0.102116	0.804393	0.9962
PKD2	729.196	-0.0134655	0.09477	0.721337	0.984377
PKD2L1	145.981	-0.0301726	0.106776	0.191181	0.767117
PKD2L2	4.29125	-0.00233662	0.102333	0.316129	0.855081
PKD2L2-DT	17.877	-0.00618267	0.102068	0.541676	0.942906
PKDCC	8.03576	-0.00119165	0.102311	0.909182	0.9962
PKIA	55.5914	-0.0113546	0.102781	0.262203	0.819532
PKIB	274.775	-0.0146207	0.102188	0.307619	0.85242
PKIG	79.2501	-0.0136865	0.101793	0.445112	0.909818
PKM	102093	-0.0797341	0.124857	0.116255	0.679106
PKMP3	5.55834	0.00207446	0.102287	0.647893	0.968533
PKMYT1	282.32	-0.0193753	0.103759	0.22398	0.790428
PKN1	4229.8	0.238668	0.132084	0.00677755	0.227746
PKN2	852.406	-0.00511584	0.0925702	0.86903	0.9962
PKN2-AS1	1.37498	-0.000214964	0.10232	0.975462	0.9962
PKN3	161.877	-0.0141646	0.10196	0.49852	0.93074
PKNOX1	613.744	0.0438782	0.0969152	0.343256	0.870004
PKNOX2	6.0859	0.00442624	0.102347	0.376872	0.881069
PKP1	4.76025	-0.000115167	0.102319	0.975408	0.9962
PKP2	37.6974	0.0183586	0.104184	0.099759	0.649035
PKP2P1	2.52766	0.00118693	0.102312	0.523138	0.939333
PKP4	644.95	-0.205709	0.278805	0.0190364	0.345649
PLA1A	60.707	0.00190709	0.102327	0.396956	0.889812
PLA2G12A	327.051	0.0498653	0.105523	0.243488	0.80241
PLA2G12AP1	6.94134	-0.00476643	0.10238	0.277088	0.828039
PLA2G15	3620.18	0.0147903	0.0941147	0.709792	0.98382
PLA2G2D	6.45808	0.0013191	0.102266	0.80458	0.9962
PLA2G4A	667.238	-0.0324596	0.100716	0.499887	0.931018
PLA2G4B	5.74315	0.00526178	0.102427	0.213794	0.783479
PLA2G4C	1034.13	-0.00475268	0.0949096	0.890707	0.9962
PLA2G4C-AS1	7.24177	0.00621228	0.10254	0.081613	0.611616
PLA2G4E	2.16611	0.00097176	0.10232	0.66581	0.974093
PLA2G6	136.811	0.0358202	0.106764	0.243694	0.80241
PLA2G7	17958.5	-0.320809	0.433156	0.0094864	0.264451
PLA2R1	6.32435	0.000910087	0.102173	0.94536	0.9962
PLAA	1369.1	0.052886	0.0880687	0.309216	0.852883
PLAAT3	46.0586	0.0133825	0.103174	0.165865	0.740173
PLAAT4	174.233	0.00278521	0.101702	0.904874	0.9962
PLAC8	44.4258	0.0140649	0.103637	0.0132345	0.306433
PLAC8L1	3.78874	0.00460962	0.102448	0.0892608	0.629582
PLAC9	1.69566	0.00112905	0.102314	0.730074	0.985893
PLAG1	39.853	0.00465087	0.10156	0.722131	0.984377
PLAGL1	1059.33	0.108703	0.168671	0.0432596	0.482797
PLAGL2	1602.26	0.0468196	0.109678	0.198053	0.772269
PLAT	70.9152	0.00553692	0.102429	0.284868	0.837142
PLAU	7923.46	-0.000903009	0.0959282	0.977162	0.996441
PLAUR	13353.9	-0.0262106	0.101712	0.395597	0.889141
PLB1	790.48	0.962626	0.572687	0.00199951	0.108463
PLBD1	4020.66	-0.000829562	0.0920035	0.981899	0.997045
PLBD1-AS1	34.3897	0.00243148	0.100988	0.873263	0.9962
PLBD2	23248.6	0.00631739	0.0770771	0.902518	0.9962
PLCB1	114.145	0.0155496	0.10298	0.294637	0.845685
PLCB2	12497.9	0.00871859	0.0971947	0.787452	0.993981
PLCB3	3531.28	0.0593908	0.0862779	0.259975	0.817159
PLCB4	24.011	-0.00226359	0.102287	0.486348	0.925847
PLCD1	334.69	-0.0560901	0.110441	0.197703	0.772269
PLCD3	200.264	0.00469694	0.0985125	0.838207	0.9962
PLCD4	4.95705	0.003098	0.102301	0.515567	0.936967
PLCG1	656.71	-0.0413185	0.105302	0.30533	0.850601
PLCG1-AS1	8.65797	-0.00327443	0.102222	0.600667	0.958285
PLCG2	3820.77	0.0408922	0.0740317	0.4279	0.902325
PLCH1	14.0545	0.00627618	0.102553	0.0916418	0.632458
PLCH2	1.26817	-0.000341614	0.102319	0.968169	0.9962
PLCL1	708.989	0.0470362	0.113984	0.101008	0.650069
PLCL2	1112.37	0.0582717	0.114228	0.164586	0.740173
PLCL2-AS1	3.17081	6.46003e-05	0.102282	0.990425	0.998394
PLCXD1	757.885	-0.0429461	0.109699	0.174557	0.75039
PLCXD2	9.95076	-0.00354806	0.102131	0.612936	0.961307
PLD1	1794.39	-0.0226137	0.0975076	0.537296	0.941416
PLD2	2375.38	0.111686	0.173842	0.0402543	0.47209
PLD3	74304.2	-0.0562806	0.091651	0.296434	0.846579
PLD4	94.3313	-0.00454683	0.101341	0.766198	0.990033
PLD6	144.677	-0.0258691	0.10454	0.255453	0.813589
PLEC	36833.8	-0.0107276	0.0937147	0.778955	0.992199
PLEK	21672.5	0.0869304	0.134606	0.0891958	0.629582
PLEK2	264.72	-0.0138536	0.100914	0.420485	0.899569
PLEKHA1	899.786	0.0446794	0.0944366	0.369894	0.879134
PLEKHA2	3720	0.112297	0.161324	0.0545794	0.524798
PLEKHA3	518.86	-0.153382	0.141037	0.0388705	0.465034
PLEKHA3P1	25.7889	0.0168482	0.103673	0.166107	0.740173
PLEKHA4	35.3114	0.0146256	0.103068	0.250679	0.808439
PLEKHA5	216.723	-0.00185594	0.100104	0.927916	0.9962
PLEKHA6	44.1094	-0.00394211	0.10164	0.717232	0.984182
PLEKHA7	542.647	0.0295873	0.104229	0.287923	0.83966
PLEKHA8	496.828	-0.0206416	0.0848384	0.643849	0.96832
PLEKHA8P1	102.342	-0.00308317	0.0990112	0.898277	0.9962
PLEKHB1	13.5414	0.00476928	0.102203	0.535936	0.941253
PLEKHB2	14445.9	-0.0741836	0.0827501	0.191426	0.767247
PLEKHD1	4.24932	0.0038657	0.102379	0.281035	0.832912
PLEKHF1	232.911	0.00199722	0.100313	0.922188	0.9962
PLEKHF2	914.392	0.0546687	0.0941062	0.25579	0.813589
PLEKHG1	29.8761	0.00098852	0.102317	0.68485	0.978218
PLEKHG2	2058.6	0.721451	0.23691	9.32716e-05	0.0130872
PLEKHG3	589.658	-0.00840542	0.100439	0.728869	0.985767
PLEKHG4	74.9881	0.000377162	0.100482	0.98832	0.997752
PLEKHG4B	1.51221	-0.000330109	0.102319	0.966212	0.9962
PLEKHG5	12.6706	-0.00295617	0.102274	0.530816	0.940729
PLEKHG6	2.22198	0.00127524	0.102292	0.868074	0.9962
PLEKHH1	32.3771	-8.57905e-05	0.10177	0.989177	0.997949
PLEKHH2	1.40421	-0.000283812	0.102318	0.966318	0.9962
PLEKHH3	180.37	-0.00457383	0.0998396	0.825867	0.9962
PLEKHJ1	548.998	0.028431	0.093512	0.496545	0.930145
PLEKHM1	3975.68	0.253989	0.124821	0.00376851	0.16663
PLEKHM1P1	786.076	0.0949794	0.159306	0.0350802	0.447475
PLEKHM2	11962.2	0.138296	0.104482	0.0416643	0.476828
PLEKHM3	1647.56	0.0204246	0.100607	0.481785	0.922303
PLEKHN1	85.308	0.0070163	0.101423	0.65122	0.96977
PLEKHO1	6663.46	0.222677	0.202829	0.0169748	0.334908
PLEKHO2	19023.1	0.159227	0.112755	0.0274926	0.407778
PLEKHS1	7.52521	0.00293887	0.102351	0.143517	0.715686
PLGLB1	10.8323	-0.0065475	0.102399	0.316212	0.855081
PLGLB2	12.9942	0.0084196	0.102577	0.234666	0.797297
PLGRKT	467.591	0.0289968	0.0996003	0.434175	0.90521
PLIN1	2.21084	-0.00133705	0.102323	0.71661	0.984182
PLIN2	7393.65	-0.0118888	0.0974025	0.71182	0.98382
PLIN3	6123.07	0.173671	0.0856232	0.00811521	0.248132
PLIN4	67.054	-0.00672511	0.101957	0.589987	0.956084
PLIN5	7.43092	0.00111211	0.102314	0.473646	0.919865
PLK1	745.975	-0.0276892	0.10526	0.2081	0.779458
PLK2	84.0178	-0.00362221	0.100181	0.878244	0.9962
PLK3	1350.48	0.0187262	0.100607	0.98648	0.997565
PLK4	179.045	-0.0166046	0.10213	0.400115	0.889812
PLLP	2.55569	-0.00076632	0.102296	0.763292	0.990033
PLOD1	8750.92	-0.0264851	0.078351	0.60771	0.960246
PLOD2	79.6993	0.0101685	0.102793	0.174095	0.75039
PLOD3	4384.18	-0.0820111	0.105045	0.196036	0.771066
PLP2	4900.83	-0.00524205	0.0963252	0.87042	0.9962
PLPBP	2088.62	0.0261822	0.0779069	0.575188	0.952527
PLPP1	119.824	-0.00937555	0.100808	0.626576	0.964495
PLPP3	1013.32	-0.0576517	0.122574	0.0485373	0.503027
PLPP4	47.3626	0.00409561	0.102115	0.617651	0.962153
PLPP5	454.325	0.0175888	0.0916758	0.723741	0.984377
PLPP6	268.37	0.00837976	0.098087	0.775773	0.991372
PLPP7	53.9835	0.0247966	0.104742	0.217737	0.786015
PLPPR2	686.669	0.00827857	0.0961817	0.808154	0.9962
PLPPR3	62.1612	-0.00902748	0.102396	0.377486	0.881069
PLRG1	1371.12	-0.0482488	0.0768249	0.409194	0.894676
PLS1	63.4997	-0.00294228	0.101287	0.841873	0.9962
PLS3	145.591	-0.00812485	0.101861	0.552309	0.945683
PLSCR1	4146.62	0.646245	0.721468	0.00504047	0.196094
PLSCR2	3.48211	-0.000339026	0.102317	0.957289	0.9962
PLSCR4	14.5392	0.0101891	0.10305	0.000335116	0.0323287
PLTP	14096	1.12059	0.49556	0.000659479	0.0533848
PLVAP	6.58057	0.00469243	0.102397	0.310404	0.85355
PLXDC1	30.3545	0.00692171	0.102458	0.296552	0.846579
PLXDC2	15262.9	-0.0258992	0.0946194	0.5399	0.942011
PLXNA1	4038.53	0.037342	0.103991	0.30436	0.849472
PLXNA2	1162.84	-0.0190672	0.101223	0.462776	0.916319
PLXNA3	1953.27	0.0268354	0.0971222	0.500377	0.931317
PLXNA4	3.37342	0.000861795	0.102318	0.669641	0.975809
PLXNB1	116.335	-0.0129248	0.101377	0.530776	0.940729
PLXNB2	26805.2	0.0553846	0.0980506	0.285579	0.837992
PLXNB3	49.8456	-0.0127671	0.101985	0.464485	0.916809
PLXNB3-AS1	44.989	0.000241917	0.101199	0.995786	0.999188
PLXNC1	18802.9	0.163994	0.214279	0.029961	0.423098
PLXND1	41253	0.271367	0.19069	0.00894631	0.260073
PM20D2	143.213	-0.0162152	0.101074	0.398652	0.889812
PMAIP1	156.648	-0.020123	0.103799	0.239187	0.800697
PMEL	31.5491	-0.014441	0.102762	0.328223	0.863178
PMEPA1	702.449	0.00564393	0.0999032	0.802151	0.9962
PMF1	283.645	0.0265792	0.0976067	0.486168	0.925672
PMFBP1	159.617	0.0198909	0.102953	0.361008	0.877878
PML	4767.03	0.0363837	0.102406	0.33933	0.869352
PMM1	287.016	0.151546	0.239406	0.0240441	0.382914
PMM2	1139.31	-0.0569753	0.11524	0.148298	0.721174
PMP22	7615.35	0.0284813	0.101762	0.387017	0.885385
PMPCA	1638.74	-0.00353329	0.0865927	0.968931	0.9962
PMPCB	1398.08	-0.0702089	0.095214	0.213811	0.783479
PMS1	267.279	-0.0145516	0.0981408	0.643184	0.968275
PMS2	465.787	-0.0455367	0.100193	0.283674	0.835735
PMS2CL	140.59	-0.00789127	0.0965441	0.820951	0.9962
PMS2P1	193.482	-0.0241781	0.101161	0.416559	0.89787
PMS2P11	8.92141	0.00419194	0.102267	0.526407	0.940361
PMS2P2	3.16178	-0.00166918	0.102327	0.703531	0.981414
PMS2P3	91.7922	-0.00297763	0.0982472	0.919144	0.9962
PMS2P4	52.8622	0.00281137	0.100596	0.903823	0.9962
PMS2P5	33.1774	0.0234672	0.105238	0.115802	0.678577
PMS2P7	7.17599	0.0103827	0.103066	0.00249809	0.124887
PMS2P9	24.5112	0.00690701	0.101957	0.573586	0.951997
PMVK	633.628	-0.00217894	0.0902055	0.956699	0.9962
PNISR	2810.47	0.0992702	0.136117	0.08653	0.624721
PNKD	8360.82	0.496212	0.253887	0.00183583	0.101949
PNKP	914.001	0.247426	0.1598	0.00984693	0.271268
PNLDC1	9.03885	0.00133456	0.10223	0.742166	0.987026
PNLIPRP3	2.91983	-0.00229711	0.102353	0.203241	0.776761
PNMA1	1630.6	0.0762596	0.117154	0.146334	0.720055
PNMA2	30.522	0.00867228	0.102824	0.0252791	0.391534
PNMA3	4.76604	-0.0059397	0.102531	0.10174	0.650069
PNMA6A	18.3683	0.0127796	0.102929	0.232891	0.797106
PNMA6B	2.8112	-0.00154226	0.102263	0.808498	0.9962
PNMA8A	28.4379	-0.00231122	0.102021	0.84245	0.9962
PNMA8B	7.41931	0.00448771	0.102275	0.522659	0.939206
PNN	2380.81	-0.00846189	0.0866545	0.85392	0.9962
PNO1	463.678	-0.101894	0.15801	0.0518552	0.51384
PNP	2683.76	-0.012168	0.0999356	0.627986	0.96524
PNPLA1	34.3135	-0.0123392	0.103108	0.135981	0.708584
PNPLA2	4641.1	0.0836348	0.118303	0.133235	0.706207
PNPLA3	81.4845	-0.00917622	0.101596	0.582228	0.954638
PNPLA4	219.596	-0.00478867	0.0948733	0.899588	0.9962
PNPLA6	6574.7	0.0549624	0.0943854	0.299881	0.848041
PNPLA7	570.992	0.0123697	0.100711	0.589421	0.956084
PNPLA8	1013.84	-0.035472	0.0854092	0.574126	0.952288
PNPO	2283.93	-0.324249	0.169568	0.00315132	0.148049
PNPT1	1038.99	-0.0412274	0.109571	0.205545	0.778096
PNRC1	6525.93	0.0128555	0.101375	0.529191	0.940729
PNRC2	3437.93	-0.0271877	0.0808508	0.799083	0.995802
PNRC2P1	6.94145	0.0199277	0.103834	0.222942	0.789798
POC1A	163.415	-0.0232736	0.101406	0.329621	0.86346
POC1B	469.507	0.0877423	0.130124	0.100887	0.650069
POC1B-AS1	19.2421	0.000430853	0.101578	0.991661	0.998443
POC5	220.462	-0.0717806	0.127026	0.0835899	0.617253
PODN	3.23612	-0.00257945	0.102357	0.280459	0.832224
PODNL1	38.3012	0.0210144	0.104111	0.212584	0.782581
PODXL	358.845	-0.0183722	0.102462	0.340986	0.869919
PODXL2	79.5792	0.00344149	0.10149	0.804375	0.9962
POFUT1	1427.2	-0.0629782	0.0857359	0.303968	0.849472
POFUT2	853.757	0.0211132	0.0877946	0.660298	0.972951
POGK	2822.73	-0.108404	0.0841741	0.0849414	0.620966
POGLUT1	490.193	-0.0110106	0.0987437	0.696743	0.979782
POGLUT2	33.6367	-0.0136817	0.102787	0.247065	0.804753
POGLUT3	526.171	-0.0173959	0.0983744	0.562572	0.948702
POGZ	2346.14	0.125241	0.132813	0.0637963	0.56084
POLA1	567.621	-0.0877169	0.144921	0.0558923	0.527921
POLA2	776.023	-0.0519245	0.108429	0.21468	0.783479
POLB	280.657	-0.0250733	0.100853	0.42944	0.902489
POLD1	2147.83	-0.0280446	0.0995622	0.476541	0.920219
POLD2	1474.38	-0.0440486	0.110329	0.165599	0.740173
POLD3	828.038	0.0398538	0.0977866	0.349318	0.871663
POLD4	2404.09	0.0517154	0.0999662	0.294646	0.845685
POLDIP2	2747.17	-0.0525624	0.0867956	0.330385	0.86346
POLDIP3	3702.14	-0.0372212	0.0728728	0.529269	0.940729
POLE	1142.68	0.0144316	0.0924588	0.729742	0.985893
POLE2	62.0297	0.000684808	0.101728	0.951073	0.9962
POLE3	2090.01	-0.056952	0.0916309	0.347971	0.871663
POLE4	297.248	-0.0538383	0.10804	0.213137	0.783232
POLG	2594.18	-0.0856044	0.0920879	0.147934	0.721094
POLG2	193.336	0.00783436	0.0954854	0.864401	0.9962
POLH	483.506	0.00829963	0.0944806	0.865909	0.9962
POLI	280.808	-0.00580477	0.0968221	0.853929	0.9962
POLK	900.9	0.0381835	0.0915162	0.43929	0.908772
POLL	845.147	0.0297735	0.0873835	0.585372	0.954972
POLM	582.524	0.0346543	0.0936353	0.411901	0.896235
POLN	22.3871	0.0148638	0.103431	0.16392	0.739416
POLQ	193.713	-0.0278937	0.104941	0.236786	0.799006
POLR1A	2595.72	-0.0591064	0.107088	0.221397	0.788316
POLR1B	713.1	-0.0961646	0.13865	0.0636564	0.560691
POLR1C	505.937	-0.0282538	0.0983682	0.455139	0.913907
POLR1D	1783.6	-0.0320664	0.0900394	0.506485	0.932505
POLR1E	341.984	-0.0651553	0.116109	0.157232	0.732533
POLR1F	421.985	-0.0226025	0.0956898	0.56901	0.950249
POLR1G	270.408	-0.0153429	0.100492	0.539253	0.94188
POLR1H	134.227	-0.00997057	0.0988587	0.762192	0.99001
POLR2A	13913.9	0.0437145	0.0923739	0.387514	0.885579
POLR2B	3757.61	0.0114262	0.06883	0.897199	0.9962
POLR2C	1150.69	-0.0366116	0.0827787	0.491139	0.928152
POLR2D	903.383	-0.0504109	0.0964562	0.318934	0.857151
POLR2E	5516.52	-0.0913837	0.0881566	0.123881	0.692235
POLR2F	603.749	-0.144276	0.184465	0.031852	0.43373
POLR2G	1296.3	0.0170838	0.0769099	0.737363	0.986493
POLR2H	587.458	-0.0449321	0.0982966	0.335201	0.866821
POLR2I	336.388	-0.0525516	0.110254	0.21494	0.783507
POLR2J	1434.81	-0.0444011	0.0897439	0.38577	0.884648
POLR2J4	363.423	0.0172518	0.0899257	0.711677	0.98382
POLR2K	849.878	-0.0436035	0.0888571	0.380928	0.88389
POLR2L	2181.01	-0.136376	0.159719	0.0487149	0.503027
POLR2M	73.8544	-0.0286098	0.103915	0.294319	0.845554
POLR2MP1	2.95831	-0.00650663	0.102178	0.488625	0.927163
POLR3A	1026.41	-0.0346399	0.0890192	0.484386	0.924035
POLR3B	335.516	-0.468919	0.319938	0.00393924	0.169293
POLR3C	1549.36	-0.0185207	0.076421	0.699689	0.979911
POLR3D	526.615	-0.0721239	0.125504	0.105813	0.659667
POLR3E	815.075	-0.181095	0.213277	0.0261784	0.398349
POLR3F	266.603	0.0519711	0.107205	0.214133	0.783479
POLR3G	76.5658	-0.00809677	0.101849	0.555158	0.946105
POLR3GL	788.223	-0.0288865	0.0917077	0.520477	0.938418
POLR3H	1056.22	-0.365527	0.193871	0.0028139	0.135215
POLR3K	437.418	-0.0634969	0.124797	0.0694678	0.574612
POLRMT	1519.78	-0.105934	0.115596	0.0939356	0.635686
POLRMTP1	26.5194	-0.00128322	0.10141	0.916299	0.9962
POM121	3460.27	-0.0132539	0.0752491	0.928737	0.9962
POM121B	76.3071	0.00749169	0.100316	0.715268	0.98382
POM121C	2721.14	-0.0394732	0.0833904	0.478324	0.921068
POM121L11P	12.7989	0.00651195	0.102305	0.428083	0.902325
POMC	46.3846	-0.0115836	0.10099	0.573024	0.95176
POMGNT1	1214.07	-0.0661736	0.108293	0.178834	0.753894
POMGNT2	615.286	-0.0108456	0.0914613	0.816528	0.9962
POMK	232.373	0.00111811	0.0959329	0.973571	0.9962
POMP	1609.38	0.0109922	0.0893982	0.737764	0.986493
POMT1	1254.76	0.0852992	0.104581	0.140214	0.714067
POMT2	577.274	-0.00235058	0.0916867	0.952081	0.9962
POMZP3	310.087	-0.00440581	0.0932371	0.92084	0.9962
PON2	900.729	-0.0404409	0.108343	0.202345	0.776105
POP1	509.814	-0.0600574	0.121012	0.103852	0.655799
POP4	1069.67	-0.0517547	0.0877567	0.416974	0.898093
POP5	270.945	-0.135398	0.19624	0.0321512	0.43601
POP7	393.93	-0.0383769	0.0985489	0.332827	0.866433
POPDC2	28.2111	0.00854407	0.102416	0.361701	0.877878
POPDC3	5.54037	0.00247968	0.102332	0.275514	0.826503
POR	4642.8	-0.0324821	0.0970495	0.444694	0.909814
PORCN	413.867	0.00338653	0.0977405	0.947339	0.9962
PORCN-DT	2.55274	-0.00134568	0.102275	0.692672	0.979261
POT1	510.556	-0.0636982	0.113781	0.18941	0.765074
POT1-AS1	2.41902	-5.71354e-05	0.10229	0.635744	0.967133
POTEE	30.2919	-0.00885347	0.101346	0.598514	0.957486
POU2F1	1231.29	0.120444	0.17142	0.0476866	0.502539
POU2F2	1302.91	1.62999	0.40296	2.10303e-06	0.000737707
POU2F2-AS1	19.0062	0.00982466	0.102775	0.18118	0.755836
POU3F1	28.0636	-0.00587491	0.102105	0.544684	0.944335
POU4F3	1.98566	0.00101594	0.102313	0.558945	0.947787
POU5F1P3	2.80912	-0.00144752	0.102332	0.44101	0.909384
POU5F1P6	1.60336	0.000835588	0.102314	0.596679	0.95727
POU6F1	214.183	0.566897	0.515267	0.00485622	0.191761
PP2D1	4.24382	0.00042223	0.102199	0.996405	0.999291
PPA1	1014.32	-0.018366	0.101678	0.441635	0.909384
PPA2	897.164	-0.128193	0.143659	0.0444859	0.487938
PPAN	101.739	0.00789429	0.100707	0.694222	0.979434
PPARA	1874.58	0.0233344	0.0871631	0.617278	0.962153
PPARD	4172.74	0.30671	0.336124	0.0102773	0.278891
PPARG	919.566	0.0191722	0.101269	0.461673	0.915547
PPARGC1A	14.1208	-0.00550654	0.102376	0.325661	0.860997
PPARGC1B	1870.93	-0.0471278	0.114206	0.0937971	0.635686
PPAT	284.268	-0.0186802	0.100077	0.534746	0.941253
PPBP	1274.61	0.0107718	0.10283	0.186196	0.760945
PPCDC	223.639	0.0150866	0.0976075	0.666637	0.974542
PPCS	865.445	-0.0537699	0.0923849	0.311874	0.854236
PPDPF	2902.22	-0.0797908	0.113335	0.169135	0.741779
PPEF1	1.40658	-0.000509811	0.10232	0.856047	0.9962
PPEF2	2.21178	0.000907867	0.102314	0.598345	0.957486
PPFIA1	3659.55	0.0340462	0.0841094	0.480635	0.921954
PPFIA2	1.40015	-0.000417544	0.102321	0.601502	0.958285
PPFIA3	66.4565	-0.0150149	0.10175	0.444467	0.909812
PPFIA4	20.8598	0.00253401	0.102086	0.740126	0.986662
PPFIBP1	753.047	-0.0407475	0.10774	0.215609	0.78405
PPFIBP2	2274.87	-0.00875449	0.0978516	0.768394	0.990474
PPHLN1	1759.5	-0.0280783	0.0748919	0.612936	0.961307
PPIA	20270.7	-0.111293	0.118639	0.0838317	0.61789
PPIAP11	2.89883	-0.0159155	0.103594	0.151887	0.726902
PPIAP18	11.4153	0.0034551	0.102177	0.617847	0.962153
PPIAP2	3.84598	0.00331964	0.102363	0.33776	0.868867
PPIAP22	1704.29	-0.0669951	0.10761	0.198178	0.772269
PPIAP29	6.13468	-0.0145694	0.103111	0.237324	0.799006
PPIAP31	4.45219	0.00204805	0.101144	0.917985	0.9962
PPIAP4	2.32064	-0.00101033	0.102323	0.000669853	0.0536061
PPIAP41	5.41196	0.00186802	0.102274	0.526871	0.940361
PPIAP72	4.90221	0.0029943	0.102318	0.35591	0.874833
PPIAP73	1.50371	0.000202426	0.10231	0.0597316	0.544937
PPIB	8680.19	-0.0470122	0.0932107	0.353817	0.874548
PPIC	373.34	-0.0289427	0.104377	0.584865	0.954972
PPIC-AS1	12.5714	-0.0151629	0.103764	0.0661608	0.566524
PPID	1199.63	-0.0375099	0.0882296	0.442877	0.909384
PPIE	735.001	-0.111109	0.128079	0.0987273	0.646986
PPIEL	252.073	0.0227631	0.101538	0.422792	0.899717
PPIF	6821.74	-0.108329	0.162291	0.0505533	0.510417
PPIG	2527.5	0.0475582	0.0672446	0.366444	0.878491
PPIH	638.119	-0.0692146	0.109033	0.187261	0.762164
PPIL1	462.056	-0.0531586	0.116125	0.113241	0.674385
PPIL2	2496.75	-0.00814529	0.0730732	0.964748	0.9962
PPIL3	452.633	-0.0303346	0.0918426	0.503879	0.931911
PPIL4	1111.84	-0.0285247	0.0787312	0.565076	0.949365
PPIL6	13.7031	0.00658315	0.102301	0.424484	0.900073
PPIP5K1	480.767	-0.145185	0.188221	0.0348278	0.446137
PPIP5K1P1	4.02461	-0.000334659	0.102265	0.873448	0.9962
PPIP5K1P1-CATSPER2	2.68506	0.00255484	0.102346	0.244647	0.803037
PPIP5K2	2406.24	-0.0681257	0.103755	0.207446	0.779458
PPL	6.4109	-0.00467393	0.102446	0.25669	0.813589
PPM1A	1827.62	0.125726	0.100339	0.0470101	0.500466
PPM1B	1635.51	0.00749736	0.0814348	0.999016	0.999964
PPM1D	874.766	0.1965	0.251281	0.0224675	0.370533
PPM1E	117.144	-0.0181324	0.103722	0.204055	0.777878
PPM1F	2548.84	0.00777058	0.086895	0.868712	0.9962
PPM1F-AS1	70.7087	-0.00960961	0.101564	0.559112	0.947787
PPM1G	3194	-0.206062	0.135701	0.0134735	0.307568
PPM1H	1482.72	-0.0878881	0.139087	0.08484	0.620656
PPM1J	18.5014	-0.00397158	0.101861	0.750468	0.988219
PPM1K	485.301	-0.0397799	0.110118	0.164509	0.740148
PPM1K-DT	2.22733	0.00189822	0.102334	0.38678	0.885353
PPM1L	895.053	0.0550238	0.107315	0.25545	0.813589
PPM1M	3228.93	0.145392	0.161902	0.0438334	0.485946
PPM1N	70.4164	0.0546915	0.122451	0.0180772	0.340952
PPME1	980.554	-0.0149212	0.0868073	0.65841	0.972948
PPOX	259.715	0.00582152	0.0943805	0.842598	0.9962
PPP1CA	6665.96	-0.00969876	0.073267	0.848712	0.9962
PPP1CB	3597.52	0.0638676	0.105622	0.216957	0.784992
PPP1CB-DT	25.5858	0.00371662	0.101492	0.792644	0.995539
PPP1CC	2686.48	-0.0562016	0.101767	0.333191	0.866433
PPP1R10	3289.47	-0.029971	0.0921664	0.402591	0.890852
PPP1R11	2415.27	0.00312632	0.0774457	0.952018	0.9962
PPP1R12A	2827.37	0.106074	0.0959356	0.0890693	0.629457
PPP1R12A-AS1	23.9332	-0.00465955	0.101966	0.668758	0.975668
PPP1R12B	490.876	0.0848041	0.132633	0.0821943	0.613342
PPP1R12C	3039.3	0.175475	0.104854	0.0153587	0.3233
PPP1R13B	190.241	-0.0118879	0.100516	0.60095	0.958285
PPP1R13L	31.6807	0.0192428	0.104025	0.192881	0.768153
PPP1R14A	25.468	0.00168097	0.102327	0.582299	0.954638
PPP1R14B	2007.73	-0.0437283	0.110721	0.152482	0.727554
PPP1R14B-AS1	32.5668	-0.001586	0.10163	0.89419	0.9962
PPP1R14BP1	2.38024	0.0027744	0.102345	0.478339	0.921068
PPP1R14BP3	23.8843	-0.0244838	0.104984	0.181544	0.755836
PPP1R14C	65.9644	-0.00496558	0.101542	0.746575	0.987803
PPP1R15A	5845.53	0.0207391	0.0915743	0.639283	0.967993
PPP1R15B	3497.84	0.0140126	0.0939094	0.722335	0.984377
PPP1R16A	589.116	0.00832763	0.0924117	0.828444	0.9962
PPP1R16B	121.533	-0.0083951	0.102676	0.21951	0.787696
PPP1R17	5.65098	0.000646646	0.102255	0.745204	0.987723
PPP1R18	14427.2	0.0574618	0.104926	0.2417	0.802033
PPP1R1A	16.6422	-0.00532118	0.102341	0.382306	0.88389
PPP1R2	1219.18	0.0796311	0.103718	0.167719	0.740462
PPP1R21	1189.86	0.193214	0.293439	0.0198324	0.351357
PPP1R26	933.169	-0.00361286	0.0873954	0.93533	0.9962
PPP1R26-AS1	8.98394	0.010112	0.102839	0.166213	0.740173
PPP1R26P1	2.93768	-0.00226612	0.102315	0.395545	0.889141
PPP1R2B	4.48388	-0.0141676	0.103391	0.105632	0.659667
PPP1R32	65.9636	0.013009	0.101733	0.502798	0.931548
PPP1R35	270.885	0.014861	0.0938874	0.711123	0.98382
PPP1R35-AS1	9.68513	-0.00384383	0.102246	0.519532	0.938418
PPP1R36	5.03065	-0.00506093	0.10241	0.283018	0.834853
PPP1R37	1173.04	-0.0279282	0.0940202	0.520906	0.938418
PPP1R3B	368.128	1.13253	0.327522	2.01452e-05	0.00419797
PPP1R3C	1.7806	-0.000267034	0.10232	0.18686	0.761653
PPP1R3D	533.788	0.0128754	0.0894295	0.774054	0.991372
PPP1R3E	249.426	-0.00512499	0.0965185	0.867805	0.9962
PPP1R3F	146.308	0.0434686	0.109984	0.218222	0.78677
PPP1R3G	39.1269	0.00886886	0.101643	0.547778	0.944853
PPP1R7	1682.11	-0.0310355	0.0809301	0.529617	0.940729
PPP1R8	1191.63	-0.118405	0.107846	0.090891	0.631987
PPP1R9A	10.666	-0.00369945	0.102215	0.563484	0.949194
PPP1R9B	11318.5	0.0243473	0.0769839	0.639323	0.967993
PPP2CA	3482.19	0.0045305	0.0727792	0.930299	0.9962
PPP2CB	1782.84	0.0176329	0.0737231	0.672208	0.976529
PPP2R1A	6931.1	-0.0130694	0.0747582	0.797667	0.995539
PPP2R1B	794.743	-0.0500334	0.102447	0.25633	0.813589
PPP2R2A	1214.17	0.0517319	0.0928309	0.358748	0.876862
PPP2R2B	12.658	0.0059569	0.102399	0.368643	0.878491
PPP2R2D	1183.61	0.0236353	0.0750989	0.66556	0.974066
PPP2R3A	773.903	-0.0425496	0.108325	0.157721	0.733427
PPP2R3B	200.128	-0.0228914	0.0991377	0.505362	0.932431
PPP2R3C	724.521	0.0326123	0.090333	0.50092	0.931548
PPP2R5A	1398.45	-0.0162722	0.0898551	0.628589	0.965334
PPP2R5B	458.426	0.0672904	0.117897	0.14593	0.719363
PPP2R5C	3195.46	0.0590199	0.105559	0.232605	0.796945
PPP2R5CP	3.19633	-0.00617968	0.102549	0.104351	0.657076
PPP2R5D	2265.22	-0.00796927	0.0864799	0.924357	0.9962
PPP2R5E	1242.44	-0.114714	0.107509	0.0768143	0.601127
PPP3CA	2475.24	-0.0229145	0.0882222	0.627606	0.965092
PPP3CB	1426.53	0.069731	0.0866849	0.202373	0.776105
PPP3CB-AS1	366.854	0.0699639	0.122126	0.115699	0.678577
PPP3CC	669.883	-0.0309906	0.100575	0.400077	0.889812
PPP3R1	2917.19	0.38057	0.145649	0.000527138	0.0447366
PPP4C	4389.69	-0.00234092	0.0675866	0.919662	0.9962
PPP4R1	1759.45	-0.00928224	0.0768718	0.885713	0.9962
PPP4R1L	212.464	0.0620101	0.122772	0.0827531	0.615079
PPP4R2	1078.98	-0.0107669	0.0857207	0.835816	0.9962
PPP4R3A	2216.35	-0.00374512	0.0763095	0.940485	0.9962
PPP4R3B	2628.71	-0.0563301	0.0905359	0.298401	0.84693
PPP4R4	1.54413	0.000822908	0.102315	0.712756	0.98382
PPP5C	1507.23	-0.0739336	0.123783	0.116797	0.680571
PPP5D1P	9.60349	-0.00912473	0.102654	0.2436	0.80241
PPP6C	1960.38	-0.0263504	0.0716536	0.656922	0.972604
PPP6R1	9272.37	-0.0107384	0.073998	0.957582	0.9962
PPP6R2	2697.56	0.126067	0.100907	0.0553232	0.525842
PPP6R3	3452.74	0.0606953	0.0849663	0.274353	0.825992
PPRC1	1847.23	-0.0103603	0.0911447	0.797473	0.995539
PPT1	20750.1	-0.0585311	0.109133	0.208462	0.779458
PPT2	49.0551	0.00811514	0.101469	0.541922	0.942964
PPTC7	1649.99	0.0183424	0.0822524	0.696931	0.979782
PPWD1	756.247	0.00731908	0.0875797	0.978507	0.996932
PQBP1	1441.76	-0.0287019	0.0773217	0.558152	0.947382
PRADC1	396.221	-0.0380618	0.106094	0.234133	0.797297
PRAF2	137.501	-0.0433249	0.109766	0.166552	0.740185
PRAG1	1580.21	-0.0016304	0.0956601	0.959097	0.9962
PRAM1	2256.2	0.0101793	0.0995917	0.691841	0.979035
PRAME	52.9026	0.00576981	0.102413	0.374947	0.880624
PRANCR	62.84	0.0494929	0.117376	0.0471455	0.500991
PRC1	751.715	-0.0155031	0.101293	0.492612	0.928445
PRC1-AS1	10.5504	-0.0102873	0.102957	0.0920192	0.632458
PRCC	1887.79	-0.0120326	0.0729689	0.813752	0.9962
PRCD	7.46704	0.00898555	0.102833	0.0352136	0.447819
PRCP	4901.66	-0.0426154	0.0883987	0.409388	0.894676
PRDM1	3236.78	0.0262006	0.100264	0.443771	0.909479
PRDM10	576.966	0.0173695	0.0947561	0.659308	0.972951
PRDM11	194.76	-0.0539429	0.11503	0.140287	0.714067
PRDM15	447.838	-0.0332273	0.0983826	0.418778	0.898606
PRDM2	2603.65	0.0562061	0.102825	0.258049	0.815241
PRDM4	1725.64	-0.0777392	0.0993634	0.276037	0.826893
PRDM4-AS1	3.8934	-0.000259253	0.102261	0.97909	0.997004
PRDM5	2.46067	-0.0012806	0.102323	0.131508	0.704774
PRDM6	4.05568	-0.000974139	0.10226	0.877969	0.9962
PRDM8	98.9116	0.0364755	0.110483	0.051384	0.511338
PRDX1	16186.7	-0.0635077	0.106113	0.214114	0.783479
PRDX2	615.218	-0.00512405	0.0929153	0.894993	0.9962
PRDX2P3	2.26759	0.00102158	0.102313	0.56512	0.949365
PRDX3	4312.22	-0.0527684	0.0855771	0.408084	0.894249
PRDX4	1218.91	-0.144971	0.193804	0.0326613	0.439291
PRDX5	1881.16	-0.10264	0.126265	0.0611659	0.552116
PRDX6	3665.55	-0.145842	0.136258	0.0438328	0.485946
PRDX6-AS1	14.5153	0.000252982	0.101963	0.964756	0.9962
PREB	2027.05	-0.0956341	0.105771	0.101354	0.650069
PRECSIT	37.7866	-0.0110271	0.102342	0.400476	0.889812
PRELID1	3760.36	-0.0127556	0.0863295	0.784377	0.992831
PRELID1P4	1.79886	-0.000543006	0.102287	0.969633	0.9962
PRELID1P6	4.18876	0.00218267	0.1014	0.869688	0.9962
PRELID2	50.2515	-0.0153056	0.102809	0.305698	0.850666
PRELID2P1	10.5904	0.00697574	0.102541	0.18043	0.754971
PRELID3A	242.87	0.0434213	0.110928	0.149443	0.724178
PRELID3B	471.234	-0.0389965	0.101725	0.359284	0.877218
PRELID3BP9	1.08861	0.00135764	0.10232	0.666787	0.974542
PRELP	1.51205	-0.000346736	0.102318	0.962678	0.9962
PREP	2041.51	-0.0245408	0.0866929	0.613114	0.961422
PREPL	1202.69	-0.0579127	0.0987298	0.267182	0.821411
PREX1	17237.4	0.226459	0.222915	0.0168795	0.334523
PREX2	5.74211	-0.000854649	0.102271	0.688546	0.978371
PRF1	2.45093	-0.00046583	0.102318	0.956067	0.9962
PRG2	282.375	0.0191176	0.102403	0.406109	0.894074
PRICKLE1	51.8918	0.00132933	0.101418	0.930435	0.9962
PRICKLE2	5.39913	0.000917597	0.102274	0.749764	0.988059
PRICKLE3	504.515	-0.0394217	0.0996309	0.351229	0.872669
PRICKLE4	117.913	-0.0418305	0.109793	0.166056	0.740173
PRIM1	200.249	-0.016443	0.101194	0.491982	0.928283
PRIM2	295.407	-0.0665289	0.121741	0.123133	0.692082
PRIMPOL	147.084	-0.0223954	0.0983555	0.522685	0.939206
PRKAA1	1790.3	0.014461	0.0897868	0.746755	0.987803
PRKAB1	1004.56	-0.00660252	0.0853214	0.887641	0.9962
PRKAB2	481.539	0.0321109	0.0960538	0.450627	0.911915
PRKACA	5646.21	0.0730555	0.0949555	0.2036	0.777318
PRKACB	2467.73	0.0294045	0.102324	0.365435	0.878491
PRKAG1	1989.37	-0.047824	0.0813054	0.373694	0.879952
PRKAG2	2085.88	-0.111747	0.142239	0.0566138	0.531943
PRKAG2-AS1	47.7824	-0.0204862	0.103173	0.316762	0.855081
PRKAG2-AS2	291.377	0.00612107	0.101374	0.725353	0.984817
PRKAR1A	10347.1	0.388724	0.157589	0.000751113	0.0583346
PRKAR1B	176.623	-0.0355368	0.107608	0.177736	0.752994
PRKAR1B-AS1	119.244	-0.01337	0.101612	0.463322	0.916583
PRKAR2A	3032.51	-0.086316	0.089177	0.143133	0.715686
PRKAR2A-AS1	35.5647	-0.00964116	0.101925	0.511019	0.934361
PRKAR2B	303.685	-0.0267371	0.103373	0.29769	0.846844
PRKCA	2632.9	0.0394014	0.108653	0.181259	0.755836
PRKCB	2454.72	0.0327849	0.101062	0.383341	0.883906
PRKCD	9618.13	-0.00564715	0.0877824	0.898484	0.9962
PRKCE	198.044	0.00531077	0.0989502	0.769893	0.990474
PRKCH	859.56	-0.0207272	0.0981012	0.55097	0.945682
PRKCH-AS1	2.85115	-0.00274798	0.102358	0.463979	0.916809
PRKCI	507.208	-0.0134867	0.0871305	0.723122	0.984377
PRKCQ	6.79908	-0.00694243	0.102563	0.169117	0.741779
PRKCQ-AS1	8.28742	-0.00304945	0.102188	0.609457	0.960494
PRKCSH	8738.33	0.0668746	0.0632571	0.179348	0.753894
PRKCZ	16.4633	0.000450888	0.101966	0.959144	0.9962
PRKCZ-AS1	4.47106	0.00164353	0.102222	0.93057	0.9962
PRKD2	745.503	0.276459	0.275869	0.0117779	0.295812
PRKD3	1544.12	0.0738854	0.107388	0.175718	0.750681
PRKDC	5022.91	-0.0361265	0.102351	0.337393	0.868854
PRKG1	2.42711	-0.00138583	0.102331	2.55185e-07	0.000137715
PRKN	24.2285	0.0157356	0.103638	0.131706	0.704774
PRKRA	555.123	-0.0468465	0.101092	0.334894	0.866821
PRKRIP1	20.2359	-0.00455032	0.101568	0.733209	0.98634
PRKX	2381.44	-0.0072841	0.0928057	0.867368	0.9962
PRKXP1	213.686	0.00175165	0.100721	0.968183	0.9962
PRKXP2	2.99941	0.00267379	0.102043	0.739511	0.986543
PRKY	122.189	0.0270267	0.10445	0.263109	0.820151
PRL	135.421	0.00164676	0.102321	0.534889	0.941253
PRLR	104.474	0.0155325	0.103247	0.230215	0.796
PRMT1	2325.65	-0.309413	0.292749	0.00943063	0.264451
PRMT2	3394.81	0.225768	0.172791	0.0154137	0.3233
PRMT3	420.552	-0.0194199	0.0966367	0.577539	0.953369
PRMT5	1487.74	-0.2117	0.412725	0.0112055	0.288315
PRMT5-AS1	8.02224	-3.56363e-05	0.10216	0.961743	0.9962
PRMT6	379.557	-0.0268239	0.0982353	0.478296	0.921068
PRMT7	641.499	-0.0299101	0.0955834	0.477779	0.920862
PRMT9	356.913	0.0148725	0.0935134	0.71067	0.98382
PRNP	8239.16	0.0932339	0.135426	0.0895416	0.630084
PROB1	7.3925	-0.00232292	0.102156	0.69552	0.979434
PROC	204.166	-0.0195585	0.104348	0.125285	0.694648
PROCA1	97.0847	0.0255147	0.103798	0.298049	0.846844
PROCR	565.93	0.00724721	0.100363	0.729806	0.985893
PRODH	2.91854	-0.0015258	0.102329	0.338325	0.868867
PROK2	52.4122	-0.00944064	0.102645	0.254326	0.812989
PROM2	5.14691	0.00711857	0.10263	0.030564	0.425451
PRORP	1171.09	-0.0821782	0.114931	0.108436	0.665075
PRORSD1P	6.89114	-0.000422041	0.102175	0.946899	0.9962
PROS1	247.676	2.28808	0.357603	6.30655e-12	2.65468e-08
PROSER1	2449.48	-0.0427554	0.0777383	0.412066	0.896316
PROSER2	63.5201	-0.00220302	0.100095	0.889333	0.9962
PROSER3	603.247	0.0186821	0.0903848	0.679616	0.978066
PROX1	5.1433	0.00545586	0.102504	0.0446869	0.487938
PROX2	4.06636	0.00291195	0.10231	0.471294	0.918862
PRPF18	902.029	0.0165599	0.0845407	0.750018	0.988109
PRPF19	2745.85	-0.116987	0.124921	0.103428	0.654122
PRPF3	1606.93	0.0382231	0.0942203	0.422692	0.899717
PRPF31	1890.11	-0.0518748	0.0793773	0.338437	0.868867
PRPF31-AS1	30.2003	-0.0149363	0.103096	0.217085	0.78505
PRPF38A	1075.69	-0.0392263	0.0863128	0.540384	0.942205
PRPF38B	2193.72	0.0410952	0.0891314	0.403489	0.89148
PRPF39	462.037	0.042615	0.0999134	0.356281	0.874885
PRPF4	1220.16	-0.127122	0.130247	0.0617318	0.553373
PRPF40A	4079.61	-0.0914095	0.0828939	0.154314	0.728973
PRPF40B	148.198	-0.0454914	0.110039	0.173409	0.749303
PRPF4B	3106.29	0.0429066	0.0786434	0.378494	0.882188
PRPF6	3532.22	-0.0734675	0.0705448	0.220112	0.787696
PRPF8	18305.7	-0.0594658	0.0887959	0.279503	0.831034
PRPH2	1.74346	0.00139133	0.102315	0.00471271	0.187148
PRPS1	1377.09	-0.0149077	0.0940259	0.682231	0.978132
PRPS2	1174.62	0.0503165	0.0914043	0.339382	0.869352
PRPSAP1	844.416	0.241486	0.205161	0.0147675	0.31878
PRPSAP2	445.268	0.000831938	0.0936459	0.936936	0.9962
PRR11	1159.15	-0.00321077	0.0934862	0.929927	0.9962
PRR12	2721.38	0.0412443	0.0847272	0.413055	0.896401
PRR13	7186.75	0.00690482	0.075137	0.893579	0.9962
PRR13P2	1.20361	0.000198412	0.102308	0.861509	0.9962
PRR13P5	59.885	0.111944	0.197906	0.0155481	0.323609
PRR14	1416.85	0.201005	0.132765	0.014856	0.318998
PRR14L	2626.87	0.016957	0.0819536	0.735351	0.98634
PRR15	13.2376	0.0100707	0.102967	0.0259267	0.396281
PRR15-DT	6.7712	0.00196474	0.102279	0.559888	0.947787
PRR16	32.7723	-0.00379182	0.10212	0.669922	0.975809
PRR19	12.63	0.00400761	0.102219	0.535616	0.941253
PRR22	61.6951	-0.00581063	0.100775	0.626935	0.964735
PRR29	4.355	0.00388944	0.102371	0.273857	0.825992
PRR3	321.101	-0.0208037	0.0924528	0.623055	0.963635
PRR33	294.628	-0.00852941	0.101479	0.443016	0.909384
PRR34	44.6493	0.0215126	0.10424	0.225389	0.791238
PRR34-AS1	60.5355	-0.0100802	0.10091	0.60827	0.960338
PRR36	2.77644	-0.00196374	0.102337	0.494598	0.929529
PRR5	190.47	1.16083	0.464594	0.000357366	0.0337287
PRR5L	202.75	0.029056	0.107235	0.0725638	0.585244
PRR7	23.1931	0.013261	0.102924	0.248747	0.806637
PRRC1	2000.26	-0.09495	0.0921614	0.115687	0.678577
PRRC2A	12208.3	0.0952148	0.0773446	0.0912212	0.632458
PRRC2B	6480.12	0.0585897	0.0920564	0.248771	0.806637
PRRC2C	14413.5	0.0403034	0.0957563	0.395461	0.889141
PRRG1	166.676	0.000924341	0.0964165	0.983571	0.997313
PRRG2	22.4132	0.0110646	0.102278	0.424146	0.899717
PRRG4	339.509	0.00277872	0.0971126	0.875774	0.9962
PRRT1B	1.25322	0.000545196	0.102316	0.784163	0.992799
PRRT2	5.63882	0.000475786	0.102203	0.937923	0.9962
PRRT3	108.686	-0.00303749	0.0998676	0.848847	0.9962
PRRT3-AS1	3.91563	-0.00272967	0.102277	0.499623	0.930942
PRRX1	3.43149	-8.9314e-05	0.10232	0.975396	0.9962
PRRX2	1.44485	-0.000153133	0.10232	0.975417	0.9962
PRSS12	1.64903	0.00173777	0.102325	0.464175	0.916809
PRSS21	35.4376	-0.0144701	0.102783	0.321245	0.858959
PRSS22	14.3963	-0.00656127	0.102453	0.309923	0.853079
PRSS23	64.1313	-0.00445348	0.101804	0.731074	0.985962
PRSS27	8.02413	0.00938736	0.102906	0.0151738	0.321291
PRSS30P	6.06645	0.00363888	0.102335	0.492245	0.928283
PRSS35	7.64871	-0.0027338	0.102299	0.573381	0.951882
PRSS36	568.41	0.192284	0.680495	0.00947224	0.264451
PRSS41	1.82158	-0.00133052	0.102327	0.652444	0.970438
PRSS53	98.0205	0.0127897	0.100839	0.560828	0.948168
PRSS57	2.87552	6.68852e-05	0.102278	0.954304	0.9962
PRSS8	2.47313	0.000305747	0.102284	0.946926	0.9962
PRTFDC1	18.0014	0.0015432	0.102097	0.874695	0.9962
PRTN3	3.54415	0.000805112	0.102249	0.99452	0.998849
PRUNE1	618.486	0.0430143	0.0967989	0.372118	0.879864
PRUNE2	399.199	0.00578424	0.100566	0.773461	0.991372
PRX	107.685	0.0140085	0.100217	0.584544	0.954972
PRXL2A	1273.14	0.0331816	0.104806	0.277635	0.828731
PRXL2B	1657.18	-0.0262013	0.0972917	0.472875	0.919664
PRXL2C	826.573	0.0013862	0.0882336	0.995284	0.999033
PSAP	383021	-0.0873197	0.11668	0.128948	0.700562
PSAT1	30.3924	-0.0089784	0.102532	0.31959	0.857151
PSCA	8.86922	-0.00213651	0.102182	0.697027	0.979782
PSD	18.1169	-0.00146286	0.101956	0.887306	0.9962
PSD2	6.9599	-0.00471105	0.10229	0.435634	0.906544
PSD3	1509.02	0.0153982	0.101864	0.450394	0.911835
PSD4	3255.98	-0.0148594	0.0869568	0.793227	0.995539
PSEN1	6777.5	0.0551424	0.091308	0.306105	0.850666
PSEN2	1887.53	-0.00263712	0.0940035	0.94129	0.9962
PSENEN	1383.06	-0.0219897	0.0837909	0.629298	0.965719
PSIP1	1225.56	0.0804714	0.127032	0.109637	0.666329
PSKH1	1299.29	0.0106132	0.0772956	0.901459	0.9962
PSKH2	1.22842	0.000747469	0.102315	0.0821457	0.613342
PSMA1	2430.66	-0.0495965	0.0778268	0.3853	0.884342
PSMA2	1539.35	-0.0386706	0.0890281	0.35307	0.87402
PSMA3	1631.75	-0.153378	0.168987	0.0385534	0.463411
PSMA3-AS1	666.068	0.059735	0.111451	0.18354	0.757199
PSMA4	2382.06	-0.0691942	0.103385	0.204582	0.777878
PSMA5	1722.63	-0.123438	0.143591	0.0624147	0.555989
PSMA6	3732.34	-0.0631774	0.10953	0.198282	0.772269
PSMA7	4195	-0.0628633	0.0974811	0.246024	0.804753
PSMB1	2527.33	-0.0137965	0.0814365	0.814393	0.9962
PSMB10	2504.37	-0.0310062	0.0863193	0.526284	0.940361
PSMB2	3558.65	-0.069945	0.0851652	0.216431	0.784419
PSMB3	2195.79	0.0140202	0.0823085	0.836671	0.9962
PSMB4	4001.63	-0.0134283	0.0745884	0.9716	0.9962
PSMB5	1577.23	-0.139518	0.149733	0.048629	0.503027
PSMB6	1653.55	-0.0898841	0.107666	0.136314	0.708584
PSMB7	1972.09	0.0419486	0.0835434	0.482629	0.922843
PSMB8	2383.73	-0.00138977	0.0885901	0.973654	0.9962
PSMB8-AS1	324.174	0.0340544	0.106258	0.261294	0.818177
PSMB9	1133.15	-0.020032	0.100156	0.501404	0.931548
PSMC1	3055.29	-0.027622	0.0791253	0.660203	0.972951
PSMC1P1	49.6414	0.00851764	0.094236	0.851779	0.9962
PSMC2	3573.89	-0.0850851	0.0786563	0.20156	0.775324
PSMC3	2920.86	-0.0284579	0.0914801	0.454687	0.913322
PSMC3IP	130.761	-0.00185355	0.100085	0.8721	0.9962
PSMC4	2527.43	0.0823072	0.109412	0.173273	0.749303
PSMC5	2895.31	-0.0685781	0.0915733	0.241311	0.80164
PSMC6	1445.86	-0.106633	0.104393	0.0919617	0.632458
PSMC6P1	3.09693	0.0187472	0.104272	0.097439	0.643085
PSMD1	4098.69	-0.00912208	0.085624	0.90738	0.9962
PSMD10	793.914	-0.0472634	0.0904273	0.424845	0.900747
PSMD11	2826.68	-0.0662136	0.0995322	0.225727	0.791238
PSMD12	1273.4	-0.0698886	0.111975	0.174409	0.75039
PSMD13	2219.9	-0.0323718	0.0798952	0.533916	0.941253
PSMD14	1488.1	-0.0147045	0.0923132	0.683746	0.978132
PSMD2	6938.63	-0.0320197	0.0814152	0.535985	0.941253
PSMD3	5335.88	-0.0375858	0.0797238	0.544115	0.944105
PSMD4	3675.93	-0.0410401	0.0741526	0.532214	0.941145
PSMD5	1250.1	-0.108185	0.0987679	0.131272	0.704774
PSMD6	1800.12	-0.0386362	0.0889982	0.439888	0.909198
PSMD6-AS2	78.4543	0.0372546	0.111265	0.0272214	0.405758
PSMD7	2672.59	-0.0697487	0.0917075	0.253112	0.811462
PSMD8	4375.05	-0.0630865	0.0930777	0.252865	0.811413
PSMD9	856.788	-0.0153261	0.0858374	0.709498	0.98382
PSME1	3508.49	-0.034523	0.0983399	0.411688	0.89605
PSME2	3660.29	-0.055028	0.1152	0.140289	0.714067
PSME2P1	4.62383	0.00578557	0.102397	0.224979	0.790877
PSME2P2	4.62882	-0.00407075	0.101962	0.661291	0.972951
PSME3	4188.92	-0.0763405	0.0980743	0.184165	0.757985
PSME3IP1	2780.61	0.0399961	0.0666153	0.395464	0.889141
PSME4	3145.62	-0.064593	0.0942439	0.243852	0.802558
PSMF1	4379.2	-0.0585238	0.0793509	0.346337	0.871275
PSMG1	433.968	-0.0806712	0.138447	0.05468	0.524949
PSMG2	976.005	-0.0252977	0.0842425	0.697924	0.979911
PSMG3	326.556	-0.0707948	0.114824	0.160816	0.736367
PSMG3-AS1	297.904	0.103869	0.166079	0.0403137	0.47209
PSMG4	156.221	-0.0500471	0.115008	0.113177	0.674385
PSPC1	1218.97	-0.0207354	0.0855959	0.669756	0.975809
PSPH	382.207	-0.0990379	0.160759	0.0451979	0.488839
PSPHP1	14.0796	-0.000193754	0.10229	0.993501	0.998849
PSPN	10.7063	-0.00230468	0.102074	0.737604	0.986493
PSRC1	91.5799	0.00897301	0.100796	0.679679	0.978066
PSTK	53.8666	-0.0119946	0.100686	0.593265	0.957035
PSTPIP1	2578.39	-0.0113835	0.0965822	0.733391	0.98634
PSTPIP2	4090.32	-0.024206	0.103368	0.314189	0.854284
PTAFR	12266.8	0.0763262	0.136222	0.054381	0.524545
PTAR1	809.108	0.0419895	0.0969093	0.400544	0.889812
PTBP1	9668.05	-0.0568463	0.0788597	0.298067	0.846844
PTBP2	120.666	-0.0123748	0.100103	0.618883	0.962153
PTBP3	4946.14	0.137054	0.146976	0.0511648	0.511058
PTCD1	2.72519	0.000424583	0.102195	0.950435	0.9962
PTCD2	201.469	-0.0382015	0.105962	0.25324	0.81152
PTCD3	1351.02	-0.158997	0.137738	0.0346922	0.446137
PTCH1	5.29778	0.00338947	0.1022	0.662181	0.972951
PTCH2	41.1514	0.0214569	0.104791	0.129545	0.701672
PTCHD3	1.26866	0.000256284	0.102302	0.935425	0.9962
PTCHD3P1	6.01525	0.00228727	0.102256	0.565431	0.949365
PTCRA	48.104	0.0127333	0.102569	0.35298	0.87402
PTDSS1	4593.74	-0.0490049	0.0812904	0.363364	0.878468
PTDSS2	908.45	0.292294	0.151848	0.00384423	0.168166
PTEN	2651.67	0.101649	0.117093	0.101905	0.650322
PTER	928.742	-0.0266977	0.0860558	0.631174	0.965917
PTGDR2	1.12054	0.00139678	0.102316	0.648764	0.968996
PTGDS	533.948	-0.0726904	0.141578	0.00572647	0.211819
PTGER2	705.445	0.0454014	0.114192	0.0713379	0.58208
PTGER3	12.0906	0.000310697	0.102066	0.992969	0.998817
PTGER4	2433.23	0.102282	0.17604	0.021793	0.369603
PTGES	326.88	-0.00291279	0.102305	0.26805	0.822265
PTGES2	1505.81	-0.143977	0.148684	0.0392757	0.466746
PTGES2-AS1	5.6695	-0.00419542	0.102314	0.422813	0.899717
PTGES3	5745.62	-0.0596635	0.082478	0.279806	0.831034
PTGES3L	10.624	-0.00897672	0.102767	0.143809	0.715686
PTGES3P1	82.6498	0.027484	0.105572	0.113313	0.674385
PTGFR	3.20514	0.00184499	0.102334	0.557161	0.946761
PTGFRN	3535.46	0.01828	0.101169	0.47787	0.920953
PTGIR	667.195	0.0105235	0.101782	0.530142	0.940729
PTGR1	921.121	0.0100253	0.0955089	0.794274	0.995539
PTGR2	379.34	0.0214426	0.0960091	0.652056	0.970426
PTGR3	1429.76	0.00796892	0.0840567	0.870161	0.9962
PTGS1	6478.34	-0.00269804	0.0956285	0.933402	0.9962
PTGS2	737.587	0.000773831	0.100507	0.846745	0.9962
PTH2R	2.15701	-0.00128586	0.102325	9.89783e-05	0.0134486
PTHLH	1.5867	-0.000135377	0.102319	0.975417	0.9962
PTK2	395.126	0.0428011	0.110652	0.148367	0.721174
PTK2B	6042.47	-0.0287864	0.0894951	0.547304	0.9448
PTK6	64.0559	0.00072319	0.100669	0.974167	0.9962
PTK7	14.8188	-0.00343799	0.102237	0.543421	0.943466
PTMA	32028.7	-0.0575095	0.10728	0.223459	0.79028
PTMAP1	1.69891	0.00111811	0.102318	0.608001	0.960338
PTMAP2	89.8771	-0.00778156	0.0970267	0.809531	0.9962
PTMAP4	182.461	-0.0157775	0.0943933	0.689279	0.978371
PTMAP5	112.711	-0.036905	0.103151	0.333368	0.866433
PTMAP9	34.3532	-0.100324	0.171553	0.0240193	0.382914
PTMS	3073.64	0.0509378	0.110769	0.192223	0.768028
PTOV1	1565.98	0.0462604	0.0799319	0.352551	0.87402
PTOV1-AS1	5.59995	-0.00209304	0.102258	0.642089	0.968185
PTOV1-AS2	306.151	-0.00655365	0.0961061	0.853422	0.9962
PTP4A1	3054.11	-0.0278993	0.084372	0.57898	0.953608
PTP4A2	8764.84	0.109784	0.116341	0.0924684	0.632493
PTP4A2P1	12.2446	-0.0132108	0.102984	0.219929	0.787696
PTP4A3	15.6853	-0.00776277	0.102672	0.186012	0.760606
PTPA	3451.43	0.0763828	0.096873	0.191261	0.767117
PTPDC1	201.422	-0.0202209	0.100842	0.466429	0.917384
PTPMT1	1458.88	-0.167399	0.131232	0.0185522	0.342491
PTPN1	5780.01	0.454096	0.272563	0.0032257	0.149264
PTPN11	4691.57	-0.0789752	0.0954468	0.219084	0.787542
PTPN12	7163.92	0.0128531	0.0885894	0.778048	0.992199
PTPN13	139.282	-0.054013	0.119006	0.0708181	0.58019
PTPN14	12.0462	-0.00627867	0.102542	0.151365	0.726898
PTPN18	5984.29	0.0614123	0.101129	0.244292	0.802591
PTPN2	1361.43	1.10616	0.295233	6.98064e-06	0.00195895
PTPN20	1.98634	-0.000944227	0.10232	0.787506	0.993981
PTPN21	68.6859	-0.000588505	0.100016	0.916002	0.9962
PTPN22	1434.63	-0.0495753	0.116133	0.0765282	0.600779
PTPN23	3067.66	0.0995874	0.091749	0.102431	0.651909
PTPN4	204.861	0.0190299	0.0990019	0.575607	0.952527
PTPN6	12964.3	0.0125906	0.0940232	0.748198	0.987819
PTPN7	2029.23	-0.0229625	0.10109	0.439076	0.908772
PTPN9	2549.12	0.0862658	0.10387	0.159648	0.73501
PTPRA	3435.18	0.046477	0.0750625	0.384994	0.884263
PTPRB	3.94427	-0.0029629	0.10228	0.521848	0.93896
PTPRC	21551.8	0.45829	0.167299	0.000312114	0.0307271
PTPRD	89.8798	-0.0122221	0.102651	0.36771	0.878491
PTPRE	9737.61	-0.0163619	0.0978288	0.618935	0.962153
PTPRF	119.031	0.0119829	0.102686	0.305272	0.85055
PTPRG	2.03488	-0.000888418	0.102314	0.653483	0.97084
PTPRG-AS1	6.53814	4.80687e-05	0.102163	0.959713	0.9962
PTPRH	9.48803	-0.00451998	0.102411	0.254233	0.812874
PTPRJ	12271.2	0.323297	0.307685	0.00908786	0.261301
PTPRK	5.43189	-0.00461859	0.102441	0.127731	0.697942
PTPRM	2120.64	0.00475857	0.0924249	0.883721	0.9962
PTPRN	193.941	-0.0148191	0.103406	0.165663	0.740173
PTPRN2	35.4185	0.00689903	0.10205	0.540539	0.942249
PTPRN2-AS1	762.736	0.000257586	0.0987632	0.994263	0.998849
PTPRO	2319.86	0.0596386	0.113944	0.168857	0.741593
PTPRR	2.41621	-0.00181696	0.102341	0.337215	0.868854
PTPRS	6.77619	-0.00685295	0.102631	0.052439	0.516223
PTPRU	47.0505	0.00812066	0.102093	0.48391	0.923601
PTPRVP	10.4226	0.00150752	0.102039	0.839679	0.9962
PTRH1	253.541	-0.0620618	0.119827	0.116427	0.67934
PTRH2	427.115	0.0175831	0.0969853	0.623373	0.963635
PTRHD1	657.706	-0.0175502	0.0933404	0.658913	0.972951
PTS	144.476	-0.0353227	0.107118	0.196799	0.772269
PTTG1	324.364	-0.0238739	0.103555	0.30246	0.849104
PTTG1IP	9768.29	0.145084	0.136327	0.0449238	0.487938
PTTG1IP2	4.19758	0.00422831	0.102389	0.255578	0.813589
PTX3	107.762	0.00557169	0.10135	0.723457	0.984377
PUDP	803.946	-0.0683484	0.109354	0.194282	0.769145
PUF60	2528.08	-0.0468863	0.09064	0.331956	0.865331
PUM1	4609.22	0.0627464	0.0756729	0.250173	0.808063
PUM2	3295.12	0.0419073	0.0898014	0.336575	0.868338
PUM3	769.074	-0.0415881	0.106672	0.242232	0.802315
PURA	717.472	0.0172632	0.0875036	0.713452	0.98382
PURB	1484.62	-0.0661888	0.106988	0.203516	0.777244
PUS1	485.049	-0.0148383	0.0976811	0.625863	0.964418
PUS10	198.669	-0.0114045	0.0971586	0.734807	0.98634
PUS3	214.297	-0.0664866	0.115221	0.126835	0.696269
PUS7	366.305	-0.0440423	0.111559	0.131186	0.704715
PUS7L	372.926	0.0694768	0.121484	0.126734	0.696269
PUSL1	282.098	-0.0314632	0.0984296	0.420865	0.899659
PVALB	44.4556	0.0106278	0.102912	0.137245	0.708584
PVR	2262.07	-0.0053358	0.0982297	0.845701	0.9962
PVRIG	9.1314	-0.00915264	0.102869	0.0325015	0.438499
PVT1	100.949	-0.00706764	0.101878	0.572775	0.951701
PWAR5	14.2349	0.00431931	0.102228	0.501458	0.931548
PWAR6	18.7075	-0.0116714	0.103052	0.132386	0.705345
PWARSN	4.1475	0.00609976	0.102523	0.153073	0.727835
PWP1	1190.02	-0.0614096	0.107823	0.211697	0.781956
PWP2	113.5	0.0226331	0.102324	0.397983	0.889812
PWWP2A	534.062	0.00301634	0.0876923	0.95693	0.9962
PWWP2B	652.595	-0.0539494	0.112524	0.175283	0.750579
PWWP3A	1103.28	-0.00409086	0.0876938	0.958245	0.9962
PXDC1	1778.62	0.0556816	0.0972101	0.28616	0.838143
PXDN	16.6299	-0.00434545	0.102222	0.548183	0.945007
PXDNL	4.864	0.00189763	0.10223	0.77263	0.991372
PXK	1445.2	0.0192707	0.0933236	0.645707	0.968533
PXMP2	133.006	-0.00919214	0.098978	0.728816	0.985767
PXMP4	219.985	-0.00783455	0.093989	0.830582	0.9962
PXN	8238.95	0.498426	0.18275	0.000299423	0.0298671
PXN-AS1	69.7008	0.0350988	0.108572	0.119641	0.685381
PXYLP1	133.894	-0.00234662	0.100735	0.78288	0.992306
PYCARD	1935.5	-0.0125854	0.0965714	0.710087	0.98382
PYCARD-AS1	65.3004	-0.0226234	0.104429	0.197036	0.772269
PYCR1	40.9416	-0.000361479	0.101709	0.954673	0.9962
PYCR2	1745.71	-0.0385217	0.0817573	0.463882	0.916809
PYCR3	147.061	-0.0409603	0.111468	0.0913147	0.632458
PYDC5	1.84778	0.00113398	0.102298	0.836463	0.9962
PYGB	3641.42	0.0125268	0.0745388	0.808264	0.9962
PYGL	3976.3	0.485641	0.234029	0.00146622	0.0910869
PYGM	13.3938	-0.00116116	0.10188	0.869704	0.9962
PYGO1	6.50848	-0.000258087	0.102212	0.958608	0.9962
PYGO2	1030.54	-0.0359095	0.0883594	0.488356	0.926819
PYHIN1	46.7853	-0.00833318	0.101662	0.552526	0.945736
PYM1	798.004	0.00660239	0.0827387	0.861926	0.9962
PYROXD1	520.022	-0.0118423	0.0901052	0.627964	0.96524
PYROXD2	116.809	0.0179748	0.103073	0.308625	0.852883
PYY2	5.07257	0.00993806	0.102993	0.0079042	0.245974
QARS1	5755.13	-0.0846253	0.0990731	0.204329	0.777878
QDPR	1032.01	-0.145837	0.187685	0.0380308	0.46295
QKI	12534.9	0.220296	0.174581	0.0155754	0.323609
QPCT	821.01	0.0197692	0.100432	0.492385	0.928283
QPCTL	466.482	-0.0234903	0.0961439	0.556571	0.946424
QPRT	2694.55	-0.0618104	0.127524	0.0255284	0.393623
QRFP	3.62465	-0.0046695	0.102455	0.177884	0.753456
QRICH1	3791.67	0.0332194	0.0661837	0.515525	0.936967
QRICH2	94.8584	0.0230576	0.10441	0.214715	0.783479
QRSL1	583.004	-0.0482383	0.10347	0.302849	0.849104
QSER1	1393.02	-0.236737	0.219566	0.0149441	0.319063
QSOX1	14443.6	-0.00972555	0.0913707	0.815748	0.9962
QSOX2	306.614	0.0175487	0.0968367	0.633013	0.966575
QTRT1	426.897	-0.106626	0.176895	0.0290229	0.419105
QTRT2	932.914	-0.0750014	0.0971641	0.184879	0.758212
R3HCC1	709.206	0.0652322	0.106228	0.227306	0.793122
R3HCC1L	834.743	0.0731987	0.106851	0.1833	0.757199
R3HDM1	1827.41	-0.133434	0.120172	0.0533244	0.520556
R3HDM2	2686.81	0.03805	0.0949762	0.419253	0.898772
R3HDM4	1446.79	0.313882	0.143263	0.00189943	0.104264
RAB10	7343.22	0.0146483	0.0818087	0.769889	0.990474
RAB11A	2552.82	0.049694	0.0886294	0.315047	0.854284
RAB11B	3448.43	0.0780436	0.0950151	0.200332	0.774756
RAB11B-AS1	112.881	0.0725622	0.138486	0.0204329	0.357779
RAB11FIP1	3901.23	0.108373	0.145874	0.15487	0.72969
RAB11FIP1P1	4.71286	0.0052055	0.102489	0.0445643	0.487938
RAB11FIP2	620.16	0.0191181	0.0906592	0.6617	0.972951
RAB11FIP3	648.407	0.00131293	0.0872493	0.99833	0.999964
RAB11FIP4	563.978	-0.00475159	0.0995358	0.924869	0.9962
RAB11FIP5	253.016	0.0377577	0.10913	0.100476	0.650069
RAB12	1646.31	0.0158301	0.0909604	0.782414	0.992306
RAB13	5455.52	0.0444674	0.0955918	0.365059	0.878491
RAB14	4893.16	-0.0497286	0.0722936	0.397746	0.889812
RAB15	27.143	0.00831823	0.102067	0.508573	0.933781
RAB17	14.8635	-0.000290447	0.101907	0.987562	0.997669
RAB18	2254.83	-0.0256309	0.07675	0.543567	0.943586
RAB1A	6339.35	0.0106537	0.0735524	0.83634	0.9962
RAB1B	8461.96	0.0659019	0.0854766	0.241456	0.801818
RAB20	2263.88	0.00601447	0.0944133	0.870147	0.9962
RAB21	2394.07	-0.0905459	0.101933	0.151436	0.726898
RAB22A	1520.15	-0.0395736	0.0742417	0.547439	0.9448
RAB23	171.566	-0.0400221	0.108435	0.117479	0.681063
RAB24	1040.49	0.074397	0.117267	0.148367	0.721174
RAB26	2.05406	-0.000547948	0.102318	0.946899	0.9962
RAB27A	570.376	0.169023	0.280589	0.0210656	0.362822
RAB28	322.884	0.0058087	0.0905461	0.923575	0.9962
RAB29	2053.07	0.0509673	0.109754	0.205895	0.778096
RAB2A	2394.91	0.0700705	0.0801389	0.204804	0.777878
RAB2B	669.715	0.00566327	0.0909275	0.890725	0.9962
RAB30	126.171	0.0285529	0.106702	0.106	0.659667
RAB30-DT	60.2843	0.00908437	0.101398	0.60311	0.958533
RAB31	20028.7	-0.0089351	0.085739	0.848094	0.9962
RAB32	1782.75	0.0415828	0.107115	0.236148	0.798713
RAB33A	28.1106	0.003234	0.101968	0.650026	0.96977
RAB33B	300.282	-0.0135631	0.0960966	0.695708	0.979496
RAB33B-AS1	11.4439	-0.0107915	0.102937	0.150303	0.725231
RAB34	1731.59	0.0585754	0.106977	0.225022	0.790877
RAB35	4202.62	0.0109248	0.0664063	0.955384	0.9962
RAB36	43.1149	-0.0125398	0.102595	0.380619	0.883864
RAB37	30.0451	0.00505353	0.102178	0.443331	0.909384
RAB38	191.08	-0.0024517	0.0981336	0.930771	0.9962
RAB39A	480.107	0.0407554	0.104658	0.288775	0.839835
RAB39B	2.17175	-0.0018836	0.102345	0.24569	0.804753
RAB3A	72.8034	-0.01809	0.102398	0.383404	0.883906
RAB3C	1.91695	0.00163656	0.102323	0.470553	0.918862
RAB3D	510.69	0.0428069	0.111421	0.123843	0.692235
RAB3GAP1	2693.95	-0.0270103	0.0673623	0.60639	0.960093
RAB3GAP2	1477.81	0.0464279	0.0851009	0.370758	0.879408
RAB3IL1	1603.52	0.0278656	0.103952	0.302204	0.849093
RAB3IP	151.189	-0.00786529	0.0969161	0.889136	0.9962
RAB40A	1.82509	-0.00166393	0.102335	0.471597	0.919131
RAB40B	125.745	0.0161856	0.10157	0.474548	0.919865
RAB40C	483.628	0.00560185	0.0895498	0.879216	0.9962
RAB42	1633.08	0.0583605	0.117444	0.128456	0.699391
RAB43	52.6702	0.0305037	0.106662	0.156451	0.731391
RAB43P1	422.564	0.108607	0.161735	0.0521088	0.514899
RAB44	3.5459	-0.000767195	0.102315	0.93016	0.9962
RAB4A	1111.89	-0.0114826	0.0882194	0.817832	0.9962
RAB4A-AS1	17.6243	-0.00480965	0.101987	0.688156	0.978293
RAB5A	2997.83	-0.0118492	0.0790474	0.896569	0.9962
RAB5B	5611.34	0.129546	0.115511	0.0551221	0.525682
RAB5C	14715.7	0.17878	0.0991982	0.0118774	0.296894
RAB5C-AS1	20.782	0.00963135	0.102574	0.295175	0.845735
RAB5CP2	1.16101	0.000744073	0.102311	0.0347593	0.446137
RAB5IF	785.138	-0.10428	0.145612	0.0715359	0.58208
RAB6A	4502.83	0.07802	0.0833767	0.181995	0.755867
RAB6B	32.5278	0.00142257	0.101865	0.828234	0.9962
RAB7A	19395.1	-0.0315301	0.0716642	0.543902	0.943841
RAB7B	4221.01	-0.0357688	0.107775	0.17309	0.749303
RAB8A	6026.29	-0.0409994	0.0913045	0.440646	0.909384
RAB8B	2805.82	0.077523	0.131467	0.0850398	0.62104
RAB9A	1738.96	-0.0270618	0.0996522	0.448319	0.910958
RAB9B	8.63609	-0.0108471	0.103027	0.0741933	0.589432
RABAC1	1355.22	0.047346	0.101626	0.303694	0.849472
RABEP1	3045.39	-0.0684927	0.0825737	0.237843	0.799216
RABEP2	807.564	-0.0135152	0.0795335	0.745791	0.987771
RABEPK	670.715	0.063121	0.115739	0.158098	0.733987
RABGAP1	2012.42	0.0347075	0.086434	0.586088	0.954972
RABGAP1L	1287.37	0.0329404	0.0996195	0.376362	0.881069
RABGAP1L-DT	1.40052	0.000773669	0.10231	0.816263	0.9962
RABGEF1	1423.8	0.0173812	0.0895829	0.711977	0.98382
RABGEF1P1	563.226	0.0227184	0.0951832	0.591499	0.956319
RABGEF1P2	22.2413	0.0113657	0.102857	0.222527	0.789568
RABGGTA	1861.03	-0.103337	0.119543	0.0972579	0.642092
RABGGTB	1110.12	-0.0371281	0.0939788	0.481494	0.922112
RABIF	601.101	0.0180879	0.0879344	0.667193	0.974861
RABL2A	278.865	-0.000433832	0.0950771	0.984778	0.997513
RABL2B	592.494	-0.0781199	0.116812	0.144291	0.716235
RABL3	728.832	-0.0745924	0.125995	0.094264	0.635686
RABL6	4792.75	-0.0473166	0.0721696	0.376533	0.881069
RAC1	13644.3	0.0369192	0.093611	0.439132	0.908772
RAC1P2	67.3028	0.0115204	0.0962682	0.741052	0.986834
RAC2	10637	-0.0250787	0.103991	0.277623	0.828731
RAC3	43.7144	-0.0164003	0.103572	0.17344	0.749303
RACGAP1	831.419	-0.0477533	0.109553	0.215858	0.784116
RACK1	20326	-0.0299865	0.0851294	0.550838	0.945682
RAD1	414.956	-0.0876882	0.137326	0.0867659	0.625443
RAD17	533.625	-0.0296622	0.0916408	0.53991	0.942011
RAD18	298.971	-0.00720521	0.0939535	0.813075	0.9962
RAD21	3551.61	0.0912694	0.113333	0.104838	0.657747
RAD21-AS1	9.96803	-0.00112866	0.101917	0.877896	0.9962
RAD23A	5116.37	0.024007	0.0804792	0.640136	0.968008
RAD23B	5625.52	-0.110831	0.0942079	0.13163	0.704774
RAD23BP1	1.94693	-0.00100141	0.102289	0.890258	0.9962
RAD50	1880.89	-0.179785	0.117235	0.0178369	0.340952
RAD51	164.374	-0.0196739	0.103783	0.178446	0.753894
RAD51AP1	307.653	-0.00931409	0.0983526	0.743022	0.987334
RAD51-AS1	27.3116	-0.00126945	0.101164	0.949636	0.9962
RAD51B	129.464	-0.000781784	0.0979753	0.97808	0.996808
RAD51C	268.835	-0.0238086	0.098705	0.478525	0.921173
RAD51D	271.783	-0.0121229	0.0954791	0.727325	0.985357
RAD52	238.252	-0.00971228	0.096735	0.764236	0.990033
RAD54B	50.6769	-0.0360732	0.110501	0.0388129	0.465034
RAD54L	128.581	-0.0260342	0.106312	0.0922089	0.632458
RAD54L2	1418.02	0.0232917	0.0852557	0.657445	0.972604
RAD9A	518.696	0.0637731	0.112718	0.179286	0.753894
RAD9B	65.2852	-0.00073634	0.0993127	0.908623	0.9962
RADX	63.4552	-0.00354912	0.101526	0.787096	0.993788
RAE1	915.489	-0.0427078	0.0901615	0.398035	0.889812
RAET1E-AS1	2.7987	-0.00139707	0.102268	0.646761	0.968533
RAF1	3791.79	0.0205407	0.0788129	0.689224	0.978371
RAG1	23.2474	0.00930591	0.102353	0.387569	0.885589
RAI1	923.017	0.036603	0.0989834	0.390857	0.887348
RAI14	2020.21	-0.0175572	0.102787	0.345318	0.870671
RAI14-DT	7.24425	-0.00250968	0.102232	0.701972	0.980897
RALA	3150.35	0.0398662	0.0993158	0.364712	0.878491
RALB	3159.95	0.0348775	0.0908715	0.474906	0.919865
RALBP1	2718.52	0.034184	0.0733188	0.492669	0.928445
RALGAPA1	841.136	-0.0656917	0.10617	0.198447	0.772336
RALGAPA1P1	22.2245	0.010499	0.101946	0.494194	0.929042
RALGAPA2	1047.15	0.0555297	0.110641	0.199062	0.772815
RALGAPB	2524.07	0.0602717	0.088191	0.287433	0.839389
RALGDS	3439.05	-0.00173439	0.0938222	0.961379	0.9962
RALGPS1	133.658	-0.016623	0.100345	0.533859	0.941253
RALGPS2	168.879	0.0547993	0.118928	0.0849968	0.62104
RALY	4644.12	0.0312377	0.074285	0.533029	0.941253
RALY-AS1	26.2364	0.00498754	0.101496	0.721958	0.984377
RAMAC	598.951	-0.0446558	0.0971117	0.340521	0.869919
RAMACL	7.6487	0.00331099	0.101862	0.729404	0.98584
RAMP1	121.638	-0.0238037	0.105767	0.0401658	0.47209
RAMP2	1.41844	-0.000880276	0.102325	0.618146	0.962153
RAMP2-AS1	1.1699	-0.000105122	0.10232	0.975411	0.9962
RAMP3	2.60647	-0.00104298	0.102292	0.643293	0.968275
RAN	4840.22	-0.0541868	0.108437	0.219514	0.787696
RANBP1	1459.93	-0.0859179	0.144997	0.0499581	0.509185
RANBP10	1490.14	-0.0284107	0.0831723	0.611468	0.960917
RANBP17	24.3473	0.0082233	0.102244	0.498837	0.9308
RANBP1P1	3.00344	-0.00416364	0.102131	0.607233	0.960163
RANBP2	7481.01	-0.0145227	0.08467	0.762632	0.990033
RANBP3	2576.68	0.0487462	0.0722652	0.382041	0.88389
RANBP3-DT	3.14199	0.00350409	0.102331	0.505754	0.932505
RANBP3L	8.00762	-9.09032e-05	0.10232	0.975379	0.9962
RANBP6	547.291	0.00779878	0.088155	0.884006	0.9962
RANBP9	1861.49	0.23029	0.144302	0.0103467	0.279188
RANGAP1	2764.23	-0.0670576	0.105741	0.213795	0.783479
RANGRF	478.673	-0.044443	0.0975458	0.32201	0.859632
RANP1	6.95477	0.0225214	0.105061	0.113531	0.674807
RANP4	5.13882	0.00113429	0.102274	0.622225	0.963541
RAP1A	3746.51	0.0542253	0.0912885	0.322558	0.859748
RAP1B	4836.68	0.0613722	0.0949351	0.260726	0.817932
RAP1BL	32.2834	0.00270305	0.0983108	0.934634	0.9962
RAP1GAP	37.8902	-0.00131648	0.101896	0.896604	0.9962
RAP1GAP2	695.623	0.0202713	0.0987268	0.536248	0.941318
RAP1GDS1	1784.61	0.0122675	0.0834891	0.80327	0.9962
RAP2A	3152.38	0.0150175	0.091538	0.764632	0.990033
RAP2B	10214.3	0.12214	0.177453	0.043679	0.48487
RAP2C	1467.23	0.0663781	0.104277	0.212862	0.78316
RAP2C-AS1	58.7868	0.0326274	0.108434	0.0772002	0.601366
RAPGEF1	27882.1	-0.0382535	0.0818442	0.465926	0.916909
RAPGEF2	2784.84	0.060849	0.11652	0.146682	0.720055
RAPGEF3	448.074	-0.0182036	0.103075	0.310658	0.853737
RAPGEF4	1.84693	0.00106572	0.102323	0.560455	0.947814
RAPGEF5	3.14558	-0.000719489	0.102309	0.386845	0.885376
RAPGEF6	928.037	-0.0273014	0.0897627	0.571767	0.951453
RAPGEFL1	164.155	0.0484704	0.118169	0.0165024	0.332067
RAPH1	2416.55	0.0979942	0.153839	0.0539939	0.522739
RAPSN	44.5782	0.0210095	0.104563	0.144682	0.716667
RARA	2184.59	-0.0425223	0.102384	0.314028	0.854284
RARA-AS1	46.8524	-0.000458449	0.100956	0.884618	0.9962
RARG	311.111	-0.0418033	0.107127	0.222302	0.789537
RARRES1	822.523	2.4015	0.572754	1.09425e-06	0.000451583
RARS1	2077.29	-0.0887692	0.114799	0.128782	0.70002
RARS2	616.578	0.0749179	0.107023	0.165686	0.740173
RASA1	2647.35	0.0411289	0.0956764	0.389573	0.886128
RASA2	560.124	0.050837	0.103924	0.269817	0.823379
RASA3	2993.73	0.0681986	0.109554	0.189476	0.765074
RASA4	294.997	-0.00357522	0.0938249	0.916123	0.9962
RASA4B	510.368	0.026268	0.0962449	0.502966	0.931548
RASA4CP	54.7835	0.00900904	0.10073	0.652823	0.970553
RASA4DP	101.133	0.0442063	0.113055	0.0899718	0.630684
RASAL1	1335.85	-0.0279758	0.106243	0.135341	0.707976
RASAL2	3086.96	-0.0143049	0.0911317	0.738087	0.986493
RASAL2-AS1	20.4234	0.00207258	0.10161	0.92411	0.9962
RASAL3	775.679	0.0598351	0.118416	0.122795	0.691458
RASD1	2.50938	-0.00199108	0.102281	0.604831	0.959154
RASD2	6.20855	-0.00348721	0.102402	0.121222	0.6873
RASEF	2.40721	-0.000315866	0.102318	0.962442	0.9962
RASGEF1A	26.5366	-0.0017672	0.101607	0.879178	0.9962
RASGEF1B	1923.3	-0.00899445	0.094227	0.790678	0.995537
RASGEF1C	7.98044	0.0058161	0.102398	0.365083	0.878491
RASGRF1	198.497	-0.0214342	0.104368	0.180151	0.754841
RASGRP1	244.201	-0.0120327	0.102599	0.333911	0.866447
RASGRP2	93.9775	0.0286856	0.107616	0.0269974	0.405289
RASGRP3	3197.53	-0.110369	0.143662	0.0718177	0.582933
RASGRP3-AS1	9.63766	0.00498709	0.102372	0.270346	0.823799
RASGRP4	948.614	0.0227944	0.101149	0.441672	0.909384
RASIP1	6.58463	0.00707856	0.10258	0.135689	0.708293
RASL10A	121.063	0.0190543	0.102892	0.337419	0.868854
RASL11A	90.4134	0.0179298	0.102891	0.334866	0.866821
RASL11B	97.6848	-0.0187106	0.103619	0.240593	0.80152
RASSF1	1236.11	-0.0516888	0.100205	0.291357	0.842762
RASSF1-AS1	15.9155	0.00939963	0.102332	0.426462	0.901749
RASSF2	16549.2	-0.0129594	0.0945326	0.730391	0.985893
RASSF3	2939.19	0.00863946	0.0915368	0.83682	0.9962
RASSF4	12613.2	0.96552	0.286583	2.94031e-05	0.00589379
RASSF5	3359.89	0.0146328	0.0862139	0.758506	0.988972
RASSF7	246.461	-0.0634878	0.119837	0.124563	0.693017
RASSF8	265.833	-0.00468695	0.0987768	0.85164	0.9962
RASSF8-AS1	32.3057	-0.0322821	0.108652	0.0511766	0.511058
RAVER1	2855.49	-0.0835519	0.0783487	0.193556	0.768782
RAVER2	34.1744	-0.00416049	0.101276	0.778389	0.992199
RB1	5147.11	0.108229	0.146188	0.0706673	0.579858
RB1CC1	1600.41	0.0785206	0.11276	0.155306	0.730115
RB1-DT	2.9784	0.0018298	0.102319	0.448241	0.910958
RBAK	526.709	0.0792454	0.114763	0.148987	0.722843
RBBP4	4036.97	-0.10346	0.0688858	0.0945242	0.636542
RBBP5	909.607	-0.0251394	0.0804475	0.662476	0.972951
RBBP6	2208.68	0.0450197	0.092583	0.375967	0.880884
RBBP7	2395.72	-0.0279549	0.0782499	0.576925	0.953104
RBBP8	600.575	-0.0331494	0.103317	0.324309	0.860617
RBBP9	516.665	-0.0204341	0.0997236	0.509577	0.933914
RBCK1	2927.1	0.0232295	0.0805884	0.600279	0.958285
RBFA	336.655	-0.0158096	0.100721	0.474516	0.919865
RBFOX2	108.262	-0.00111021	0.101139	0.894058	0.9962
RBIS	294.842	-0.00495157	0.0952512	0.907464	0.9962
RBKS	24.0725	-0.00644573	0.102057	0.53144	0.9409
RBL1	587.182	-0.0366718	0.100587	0.306155	0.850666
RBL2	3148.14	0.177114	0.133633	0.0268888	0.404212
RBM10	1721.43	-0.116697	0.103401	0.0891067	0.629457
RBM11	19.1869	-0.00173965	0.102204	0.748908	0.987819
RBM12	1741.11	-0.00746973	0.086617	0.771163	0.991004
RBM12B	699.325	0.00993485	0.0829818	0.87865	0.9962
RBM12B-AS1	6.07254	-0.00506415	0.102439	0.193035	0.768153
RBM12B-DT	4.34735	-0.001736	0.102264	0.605812	0.959958
RBM14	1389.97	-0.125774	0.133072	0.0627205	0.55676
RBM15	527.037	0.0137279	0.0903051	0.730343	0.985893
RBM15-AS1	23.1155	0.00573158	0.101775	0.637109	0.967259
RBM15B	3313.04	0.132637	0.0991803	0.0469038	0.499587
RBM17	1839.5	0.0653937	0.0872005	0.247783	0.804989
RBM18	805.645	-0.0807242	0.10551	0.13968	0.713283
RBM19	1798.29	-0.306324	0.194584	0.00592697	0.213749
RBM22	2334.05	0.0556085	0.0873553	0.328613	0.86346
RBM22P2	1.73639	-0.000223462	0.10231	0.371566	0.879579
RBM23	3692.07	-0.148546	0.101126	0.0447508	0.487938
RBM25	3661.29	0.00103294	0.0805062	0.955557	0.9962
RBM25-AS1	17.6957	-0.0110837	0.102749	0.257232	0.814128
RBM26	1595.86	-0.041598	0.0815243	0.475422	0.920007
RBM26-AS1	25.1075	-0.0141659	0.103135	0.229235	0.794774
RBM27	1322.54	-0.0300591	0.0885675	0.558428	0.947612
RBM28	1063.05	-0.125288	0.169396	0.058398	0.538098
RBM3	5287.59	0.0426279	0.0961572	0.374568	0.880237
RBM33	2254.76	0.101629	0.10617	0.0904572	0.631415
RBM33-DT	83.8043	-0.0149216	0.0997089	0.589406	0.956084
RBM34	761.465	0.0031519	0.0794941	0.925334	0.9962
RBM38	1376.39	-0.0447921	0.107649	0.232349	0.796945
RBM38-AS1	10.1291	-0.00341416	0.10205	0.650595	0.96977
RBM39	4420.51	0.0270646	0.0733802	0.586342	0.954972
RBM4	544.477	0.0349579	0.093805	0.510369	0.934206
RBM41	606.78	-0.00218515	0.0885749	0.507586	0.933402
RBM42	2270.56	-0.0015671	0.0677807	0.926811	0.9962
RBM43	360.296	-0.0318257	0.100993	0.394547	0.888642
RBM44	9.63204	0.00442013	0.102273	0.47663	0.920219
RBM45	260.236	0.0143544	0.0907557	0.761656	0.989885
RBM47	6783.65	0.350432	0.141972	0.000854593	0.0637824
RBM48	322.014	-0.0172498	0.0942221	0.638995	0.967967
RBM4B	402.235	0.0162503	0.0962381	0.665641	0.974093
RBM5	3582.27	0.0865452	0.107268	0.135426	0.707976
RBM5-AS1	4.97075	0.0062753	0.102573	0.0178019	0.340952
RBM6	2521.91	0.104411	0.129689	0.0894944	0.630084
RBM7	650.499	-0.0763425	0.111256	0.206465	0.778096
RBM8A	2106.69	-0.100634	0.0974872	0.10329	0.654016
RBM8B	4.57972	0.00912185	0.102061	0.47028	0.918862
RBMS1	3396.57	0.189589	0.156626	0.0248521	0.389473
RBMS1P1	37.1099	0.906942	0.959725	0.00417248	0.175568
RBMS2	1490.67	0.00580685	0.0980372	0.841631	0.9962
RBMS2P1	15.2203	-0.00359801	0.10079	0.825101	0.9962
RBMX	3564.2	-0.185667	0.106762	0.00936717	0.263219
RBMX2	422	-0.011273	0.0893451	0.779219	0.992199
RBMXL1	655.689	-0.0484974	0.104573	0.269372	0.823333
RBMXP4	2.91312	0.00506637	0.102455	0.224076	0.790516
RBP1	441.89	-0.0125619	0.101711	0.590476	0.956084
RBP4	10.2603	-0.0038666	0.102357	0.359925	0.877249
RBP5	6.32226	0.00182105	0.102234	0.786154	0.993518
RBP7	30.4045	-0.0106588	0.102433	0.372331	0.879864
RBPJ	3543.54	0.10971	0.126213	0.0846898	0.620585
RBPMS	1.88396	-0.000243627	0.102321	0.719841	0.984377
RBPMS2	8.20613	-0.00738915	0.102563	0.208709	0.779458
RBSN	1443.45	0.249211	0.125114	0.00435828	0.180214
RBX1	898.173	-0.107926	0.132144	0.0831641	0.616322
RC3H1	1553.07	-0.00349245	0.0887941	0.935957	0.9962
RC3H1-DT	1.26171	-0.000398974	0.102321	0.741636	0.986939
RC3H2	1977.84	-0.00657898	0.0863312	0.88663	0.9962
RCAN1	1463.62	-0.00915977	0.0967487	0.777561	0.992078
RCAN2	2.44831	-0.00264583	0.102363	0.269817	0.823379
RCAN3	1025.08	-0.0466175	0.100437	0.314296	0.854284
RCAN3AS	2.31955	-0.000373678	0.102259	0.84111	0.9962
RCBTB1	1089.62	0.0648111	0.112093	0.209814	0.779458
RCBTB2	4812.33	0.0369999	0.0992191	0.385566	0.884439
RCC1	1024.43	-0.0716756	0.12453	0.108536	0.665075
RCC1L	1495.17	-0.0738862	0.0992766	0.193246	0.768335
RCC2	7921.46	-0.155089	0.121493	0.0334412	0.443128
RCC2-AS1	21.7296	-0.0172752	0.103897	0.120965	0.6873
RCC2P6	8.61039	-0.00389723	0.102281	0.423131	0.899717
RCCD1	266.317	-0.0635825	0.125854	0.0536929	0.520968
RCCD1-AS1	13.2551	-0.0120043	0.102935	0.223793	0.790428
RCE1	417.765	-0.0309254	0.0959275	0.489653	0.927485
RCHY1	375.225	0.0184321	0.0976119	0.60825	0.960338
RCL1	240.57	-0.0553254	0.119156	0.0727031	0.585411
RCN1	1684.98	-0.0534982	0.110598	0.196777	0.772269
RCN1P2	12.8102	0.00920756	0.102317	0.400356	0.889812
RCN2	515.726	-0.0140687	0.093198	0.749699	0.988059
RCN3	1127.33	0.0389979	0.107494	0.215824	0.784116
RCOR1	2565.08	0.0146312	0.0844774	0.764465	0.990033
RCOR2	1.91643	0.00112613	0.102297	0.689794	0.978371
RCOR3	974.638	0.0712313	0.107821	0.17436	0.75039
RCSD1	3846.19	-0.0209092	0.101276	0.444456	0.909812
RCVRN	93.3983	0.00792624	0.10184	0.530201	0.940729
RDH10	327.097	0.0076672	0.0944894	0.833022	0.9962
RDH11	3383.94	0.239495	0.170934	0.0114869	0.29234
RDH12	25.9979	0.00206512	0.101767	0.854073	0.9962
RDH13	290.466	-0.010403	0.097526	0.736964	0.986493
RDH14	57.4966	-0.00405645	0.0994825	0.85992	0.9962
RDH16	5.71363	0.000594233	0.102223	0.943355	0.9962
RDH5	12.2617	-0.00260613	0.102182	0.637333	0.96738
RDM1	5.45793	2.16687e-05	0.102246	0.985551	0.997565
RDM1P2	1.33963	-0.00042336	0.102321	0.71138	0.98382
RDM1P5	3.85017	0.00588583	0.10251	0.121774	0.688787
RDX	3460.19	-0.0386132	0.100611	0.355163	0.874698
REC8	190.952	0.0473917	0.114862	0.0633001	0.55978
RECK	209.266	0.0377148	0.106805	0.227806	0.79363
RECQL	1839.5	-0.0374555	0.0822639	0.474136	0.919865
RECQL4	319.443	-0.00457016	0.098718	0.72168	0.984377
RECQL5	900.599	0.0422791	0.0916149	0.364111	0.878491
REELD1	5.80979	0.00146855	0.102236	0.722535	0.984377
REEP1	57.3671	-0.00398668	0.101739	0.734584	0.98634
REEP2	3.10824	0.00246317	0.10234	0.300362	0.848292
REEP3	1673.67	-0.069356	0.0847728	0.224795	0.790877
REEP4	1993.42	0.0391185	0.101747	0.339925	0.869548
REEP5	3779.87	0.00336139	0.0787444	0.947905	0.9962
REEP6	94.9883	0.0145372	0.101435	0.536442	0.941345
REL	3712.6	0.607657	0.23624	0.00574524	0.212141
RELA	5028.67	0.0745295	0.114959	0.156685	0.731599
RELA-DT	39.8532	-0.0112394	0.101002	0.594934	0.957035
RELB	2572.24	0.0588783	0.119438	0.104911	0.657747
RELCH	1373.56	0.0518165	0.0902476	0.301308	0.848586
RELL1	1250.54	0.0807832	0.140908	0.0495035	0.506268
RELL2	325.817	-0.0109096	0.0999357	0.656576	0.972604
RELT	2729.93	0.437268	0.194393	0.00112203	0.0771745
REM1	36.3165	0.00627088	0.102102	0.535686	0.941253
REM2	8.35171	0.00702869	0.102506	0.230249	0.796
RENBP	3397.98	-0.00914628	0.0886117	0.836237	0.9962
REP15	4.60552	0.00401832	0.10236	0.380837	0.88389
REPIN1	3710.42	-0.0875203	0.126549	0.1251	0.693986
REPIN1-AS1	12.0255	-0.0110452	0.102877	0.188086	0.762891
REPS1	1171.97	0.00331416	0.0773536	0.963682	0.9962
REPS2	673.816	0.00415688	0.0994842	0.829262	0.9962
RER1	3395.66	0.0461982	0.0609754	0.312024	0.854236
RERE	4929.01	0.520085	0.193083	0.000317666	0.0310973
RERE-AS1	9.97681	-0.000553626	0.102125	0.939103	0.9962
RESF1	2235.23	0.211809	0.342128	0.016658	0.333271
REST	1941.17	0.0248992	0.0870399	0.598594	0.957486
RET	71.8207	-0.00577212	0.101717	0.652767	0.970553
RETN	19.6327	-0.00111676	0.102104	0.841056	0.9962
RETREG1	120.719	0.00185398	0.100955	0.90362	0.9962
RETREG2	4183.32	0.0759211	0.0855561	0.163005	0.737955
RETREG3	2418.6	0.0849916	0.108394	0.197493	0.772269
RETSAT	1649.37	0.0804357	0.10398	0.168449	0.741085
REV1	885.202	-0.024444	0.0867825	0.691696	0.978961
REV3L	1182.22	-0.0313762	0.100779	0.40947	0.894676
REX1BD	1253.18	-0.00644752	0.0809527	0.790796	0.995539
REXO1	1761.49	0.144738	0.107809	0.0354026	0.448867
REXO2	515.39	-0.334637	0.233739	0.00621337	0.217246
REXO4	904.388	-0.103917	0.118922	0.0965506	0.640032
REXO5	104.496	0.0163408	0.102226	0.407569	0.894074
RFC1	1446.18	-0.0478732	0.0867566	0.36803	0.878491
RFC2	740.621	-0.0259347	0.0934772	0.561447	0.948224
RFC3	272.241	-0.0228492	0.102201	0.38372	0.884088
RFC4	257.837	-0.0219104	0.100374	0.442231	0.909384
RFC5	394.944	-0.0429529	0.106763	0.220675	0.787745
RFESD	12.2691	0.00304734	0.102086	0.692642	0.979261
RFFL	583.358	-0.00481321	0.0945992	0.907551	0.9962
RFK	502.483	-0.0439709	0.0949274	0.370749	0.879408
RFLNB	609.608	0.0291117	0.105587	0.216958	0.784992
RFNG	955.35	-0.0131825	0.0871735	0.840771	0.9962
RFPL1	3.56961	0.00158655	0.102267	0.613446	0.961531
RFPL1S	101.567	0.0768926	0.145795	0.00858276	0.255866
RFPL3S	10.8631	0.00417562	0.102315	0.384139	0.884198
RFT1	761.502	-0.0121451	0.0860009	0.786695	0.993788
RFTN1	4285.14	-0.00482156	0.0935045	0.897804	0.9962
RFTN2	10.3426	-0.000303327	0.102213	0.882337	0.9962
RFWD3	1313.85	-0.0931032	0.12467	0.0969048	0.641168
RFX1	875.028	-0.134519	0.16086	0.0492933	0.505346
RFX2	425.162	0.0463862	0.11167	0.177541	0.752994
RFX3	224.687	0.0112991	0.0979707	0.71249	0.98382
RFX3-DT	6.08631	0.00081095	0.102206	0.876161	0.9962
RFX5	2904.67	0.0331655	0.0942574	0.469275	0.918463
RFX5-AS1	30.6898	0.00521585	0.101244	0.761261	0.989823
RFX7	946.859	-0.024483	0.0920581	0.597623	0.957422
RFX8	55.9343	-0.00174355	0.101797	0.871613	0.9962
RFXANK	1006.45	-0.0276741	0.0879411	0.608419	0.960338
RFXAP	56.5427	0.00196438	0.100965	0.847164	0.9962
RGCC	2342.33	-0.0167163	0.102488	0.374115	0.880109
RGL1	15903.6	0.136087	0.233928	0.0217156	0.368885
RGL2	2485.57	0.113934	0.14011	0.0723743	0.585244
RGL3	127.04	0.00891444	0.101149	0.613457	0.961531
RGL4	7.22785	0.00270903	0.102262	0.521439	0.938653
RGMA	33.3061	0.00446296	0.102277	0.458441	0.91494
RGMB	58.4869	-0.00817911	0.100725	0.64788	0.968533
RGP1	1882.15	0.0814034	0.0876808	0.154132	0.728665
RGPD2	15.9039	0.0113445	0.10314	0.0347622	0.446137
RGPD3	12.8944	0.00122749	0.10194	0.883462	0.9962
RGPD4	13.7993	0.00234162	0.101912	0.873025	0.9962
RGPD6	2.88022	0.00127838	0.102237	0.838688	0.9962
RGPD8	214.626	0.0574173	0.123358	0.0333206	0.44246
RGS1	1119.68	-0.0169695	0.102963	0.316346	0.855081
RGS10	3366.14	-0.048066	0.10586	0.254926	0.813589
RGS11	8.32592	0.00349547	0.102329	0.342675	0.869919
RGS12	2640.79	-0.0513539	0.110662	0.192707	0.768153
RGS13	2.22621	0.00262905	0.10234	0.29854	0.84693
RGS14	633.216	-0.00552993	0.0993583	0.816057	0.9962
RGS16	575.135	-0.00330121	0.101456	0.801518	0.9962
RGS17	2.10778	-0.00182186	0.102337	0.359564	0.877218
RGS17P1	5.00688	-0.000120598	0.10217	0.927825	0.9962
RGS18	406.898	0.0114838	0.101407	0.555074	0.946105
RGS19	2684.44	0.00608569	0.0888806	0.892876	0.9962
RGS2	1153.43	0.00779261	0.100577	0.655426	0.971905
RGS20	190.445	-0.0115183	0.102095	0.448281	0.910958
RGS3	272.967	0.0338926	0.106344	0.212647	0.782581
RGS4	2.65812	-0.00159742	0.102325	0.701433	0.980693
RGS5	56.7118	0.00443555	0.100607	0.748216	0.987819
RGS6	1.81807	0.000537469	0.102309	0.755199	0.98888
RGS9	5.64301	-0.00508088	0.102498	0.0396314	0.468608
RGS9BP	1.66218	-0.000297475	0.102294	0.941071	0.9962
RHBDD1	956.906	-0.000298948	0.0843106	0.878929	0.9962
RHBDD2	2490.71	0.0566058	0.116991	0.522696	0.939206
RHBDD3	773.498	0.103291	0.112348	0.109639	0.666329
RHBDF1	481.216	0.012214	0.100905	0.779426	0.992199
RHBDF2	5390.27	0.0320816	0.104835	0.274756	0.826231
RHBDL1	8.62417	0.00327485	0.102213	0.589163	0.956084
RHBDL3	8.54659	0.00364404	0.102355	0.350522	0.872195
RHBG	1.3906	-0.000549202	0.10232	0.813941	0.9962
RHCE	4.79071	0.000648241	0.102204	0.895549	0.9962
RHCG	6.77821	-0.000352014	0.102319	0.967887	0.9962
RHEB	2983.13	-0.0274207	0.0843843	0.584831	0.954972
RHEBL1	31.6332	0.0144319	0.103235	0.201723	0.775324
RHEBP1	26.3702	-0.00399023	0.101783	0.73634	0.98649
RHNO1	969.975	-0.0326442	0.0929116	0.50162	0.931548
RHO	1.41525	0.00112103	0.102318	0.595829	0.95721
RHOA	23930.8	-0.032986	0.0677689	0.520332	0.938418
RHOB	733.645	0.0882209	0.155226	0.024318	0.385698
RHOBTB1	975.396	-0.0200872	0.101176	0.456029	0.914202
RHOBTB2	1679.12	-0.0255074	0.101871	0.391086	0.88746
RHOBTB3	167.811	0.0363048	0.108874	0.1971	0.772269
RHOC	3301.5	0.0380359	0.10351	0.312755	0.854236
RHOD	6.32321	-0.00112169	0.102266	0.702968	0.981277
RHOF	2937.95	-0.0413252	0.111704	0.0898416	0.630492
RHOG	8529.31	0.0954303	0.104291	0.125704	0.695312
RHOH	96.0724	0.00253624	0.101732	0.778569	0.992199
RHOQ	5025.82	-0.0509456	0.103205	0.274062	0.825992
RHOQ-AS1	2.29581	0.00126354	0.102315	0.469426	0.918463
RHOQP1	22.9217	0.0285213	0.107112	0.0677783	0.569928
RHOQP2	29.823	-0.0397421	0.112103	0.0420844	0.478754
RHOQP3	3.6923	-0.00253575	0.101915	0.791345	0.995539
RHOT1	1697.76	0.0698132	0.0960011	0.233639	0.797297
RHOT2	2785.93	0.0203034	0.0771894	0.720561	0.984377
RHOU	1686.95	1.15143	0.32666	1.59932e-05	0.00361946
RHOV	16.5302	-0.00206146	0.102317	0.867698	0.9962
RHOXF1	1.7421	-0.000267791	0.102318	0.964807	0.9962
RHOXF1P3	1.34374	0.000213189	0.102311	0.102865	0.652698
RHPN1	348.617	1.23543	0.38904	4.96246e-05	0.00877688
RHPN1-AS1	16.6969	0.0107156	0.102626	0.309938	0.853079
RHPN2	21.7399	0.0025223	0.101951	0.818318	0.9962
RIBC1	14.7163	-0.0163214	0.103747	0.115629	0.678577
RIBC2	15.2211	-0.00877623	0.102638	0.225609	0.791238
RIC1	2701.5	0.0645719	0.118412	0.138352	0.71103
RIC3	3.37053	0.00532567	0.102488	0.186487	0.761544
RIC8A	3482.15	0.129639	0.0846649	0.0352932	0.44824
RIC8B	244.982	0.0355857	0.100572	0.393905	0.888588
RICTOR	1094.61	0.0134159	0.092473	0.744951	0.987723
RIDA	135.82	-0.0147203	0.100473	0.553708	0.945857
RIF1	1399.77	-0.0312951	0.0917151	0.546693	0.9448
RILP	922.582	-0.0544952	0.100207	0.356769	0.875405
RILPL1	470.979	0.0607146	0.112969	0.214608	0.783479
RILPL2	2438.69	-0.0165909	0.0957674	0.653365	0.97084
RIMBP3	100.282	0.0129535	0.100073	0.608172	0.960338
RIMBP3B	13.4428	0.0148503	0.103564	0.0983092	0.645388
RIMBP3C	6.15629	-0.00791522	0.102752	0.023957	0.382914
RIMKLA	10.7088	0.00123731	0.102125	0.913529	0.9962
RIMKLB	298.169	0.500522	0.434154	0.00502491	0.195851
RIMOC1	1478.78	0.00758627	0.0856615	0.730916	0.985893
RIMS2	2.64299	-0.000211509	0.10232	0.843885	0.9962
RIMS3	589.734	0.0465335	0.111978	0.146419	0.720055
RIN1	706.14	-0.0309184	0.10056	0.407036	0.894074
RIN2	7124.15	0.146754	0.190923	0.0375034	0.459985
RIN3	6594.21	0.0198555	0.0924745	0.645424	0.968533
RING1	1366.57	0.011937	0.0694843	0.761659	0.989885
RINL	102.861	-0.0153367	0.101252	0.509185	0.933914
RINT1	432.715	0.022692	0.0946147	0.580371	0.954079
RIOK1	523.843	-0.0779344	0.11941	0.12662	0.696269
RIOK2	527.105	-0.0592787	0.107939	0.224737	0.790877
RIOK3	2697.42	0.0249859	0.0794649	0.67178	0.976507
RIOX2	501.494	-0.0233795	0.0994503	0.48506	0.924626
RIPK1	2311.94	0.310727	0.152313	0.00265986	0.129775
RIPK2	1293.72	-0.00379979	0.0945825	0.369768	0.879081
RIPK2-DT	55.4983	-0.00826931	0.101398	0.545392	0.944335
RIPK3	1037.61	0.37588	0.251942	0.00499892	0.195851
RIPK4	1.43168	-0.000128515	0.10232	0.97539	0.9962
RIPOR1	5945.59	0.10885	0.098916	0.0687463	0.573923
RIPOR2	58.2481	0.00606454	0.102272	0.436434	0.907133
RIT1	3036.57	0.0650037	0.108268	0.202092	0.775888
RITA1	648.879	0.109709	0.142066	0.0739864	0.588508
RLF	857.104	0.0636279	0.105829	0.216344	0.784419
RLIM	2441.05	0.028517	0.0783682	0.603412	0.958533
RMC1	980.88	-0.0100325	0.0785339	0.88391	0.9962
RMDN1	786.063	0.0144508	0.0838453	0.784321	0.992819
RMDN2	193.777	0.0021181	0.0983089	0.959575	0.9962
RMDN3	2356.81	-0.16804	0.194594	0.0307335	0.426667
RMI1	380.021	0.012087	0.0943978	0.707636	0.982299
RMI2	71.0927	-0.018567	0.103687	0.215295	0.783829
RMND1	401.137	-0.0232629	0.0961498	0.594823	0.957035
RMND5A	2233.32	-0.127642	0.120069	0.0603386	0.548336
RMND5B	859.005	0.00545742	0.0810724	0.834766	0.9962
RMRP	112.492	0.00457534	0.101693	0.719764	0.984377
RN7SK	300.739	0.00168269	0.101207	0.917074	0.9962
RN7SKP127	1.634	-0.000100976	0.102299	0.925364	0.9962
RN7SKP16	10.9381	0.00726587	0.102567	0.160785	0.736367
RN7SKP160	1.91531	-0.000470555	0.102318	0.961165	0.9962
RN7SKP175	2.1416	-0.000454616	0.102317	0.956947	0.9962
RN7SKP23	3.11844	-0.00114683	0.102305	0.616247	0.961892
RN7SKP26	5.45177	-0.00145172	0.102278	0.568765	0.950235
RN7SKP70	15.4967	0.00470659	0.102061	0.608949	0.960355
RN7SKP80	1.23927	-0.000629265	0.10232	0.683635	0.978132
RN7SKP97	2.75462	0.00370196	0.102378	0.227899	0.79363
RN7SL1	336.512	-0.00309726	0.100939	0.84687	0.9962
RN7SL118P	1.36994	0.00146442	0.102321	0.375138	0.880624
RN7SL124P	2.89981	0.00136921	0.102327	0.669374	0.975712
RN7SL127P	1.75153	0.00114597	0.102311	0.619123	0.962153
RN7SL138P	110.868	-0.00210912	0.0980395	0.893807	0.9962
RN7SL145P	3.26778	0.00379305	0.102395	0.166196	0.740173
RN7SL172P	11.1443	0.00574138	0.102262	0.473267	0.919865
RN7SL181P	3.27597	0.00275207	0.102302	0.535834	0.941253
RN7SL192P	1.22075	-0.000211103	0.10232	0.975443	0.9962
RN7SL213P	1.41478	0.00116565	0.102324	0.604516	0.95911
RN7SL244P	2.54434	-0.00179626	0.102329	0.88027	0.9962
RN7SL297P	2.4429	-0.000732065	0.10232	0.628195	0.96524
RN7SL328P	2.24629	0.00244485	0.102346	0.343976	0.870671
RN7SL32P	2.49456	0.00110045	0.102279	0.818848	0.9962
RN7SL333P	1.77099	-0.000824532	0.102322	0.000713211	0.0558706
RN7SL336P	1.57292	-0.000510954	0.102317	0.954861	0.9962
RN7SL368P	35.5316	-0.00366855	0.102094	0.65283	0.970553
RN7SL381P	3.44178	0.00230192	0.10233	0.292008	0.843092
RN7SL473P	2.4169	0.000753235	0.102315	0.709001	0.983415
RN7SL481P	2.69276	-0.00149678	0.102321	0.921418	0.9962
RN7SL49P	2.90232	0.000973037	0.102284	0.454367	0.913203
RN7SL521P	1.85457	-0.000564699	0.102317	0.955539	0.9962
RN7SL535P	2.26627	0.0013972	0.102318	0.400836	0.889971
RN7SL558P	2.62818	0.00149626	0.102291	0.743148	0.987439
RN7SL589P	2.47267	0.00191035	0.102327	0.413065	0.896401
RN7SL600P	2.37791	0.000934258	0.102309	0.877786	0.9962
RN7SL608P	11.2441	0.0046109	0.102228	0.49681	0.930145
RN7SL614P	1.47047	-0.000473116	0.102319	0.961761	0.9962
RN7SL648P	1.80429	-0.000390963	0.102319	0.0801545	0.606698
RN7SL650P	1.89053	0.0011621	0.102314	0.527988	0.940729
RN7SL657P	14.6855	-0.000870498	0.101895	0.926069	0.9962
RN7SL67P	1.24483	-7.29668e-05	0.10232	0.975381	0.9962
RN7SL689P	5.87503	-0.000670706	0.102101	0.916206	0.9962
RN7SL800P	1.26091	0.000841598	0.102317	0.73062	0.985893
RN7SL809P	2.89535	0.00201767	0.10232	0.496153	0.930145
RN7SL812P	1.51901	-0.00109114	0.102323	0.713366	0.98382
RN7SL81P	6.37251	0.00141515	0.102233	0.763576	0.990033
RN7SL832P	10.3835	-0.00405154	0.102181	0.537068	0.941416
RN7SL834P	12.1166	0.00758951	0.102455	0.368545	0.878491
RNA18SP4	5.47199	0.00551001	0.10219	0.520992	0.938418
RNA18SP5	26.0052	0.00174652	0.10127	0.954915	0.9962
RNA45SN4	23.1007	0.00228255	0.101525	0.793036	0.995539
RNA5SP108	1.68674	0.000757934	0.102315	0.671798	0.976507
RNA5SP154	4.58522	-0.00162513	0.102286	0.554245	0.946105
RNA5SP156	1.28431	0.00108707	0.102322	0.686222	0.978293
RNA5SP217	1.39932	-0.000347966	0.102321	0.0110373	0.286097
RNA5SP283	7.7327	0.000445959	0.102199	0.912624	0.9962
RNA5SP296	8.29274	0.0034437	0.102324	0.476216	0.920219
RNA5SP383	13.9279	-0.00577749	0.102344	0.386163	0.884874
RNA5SP424	1.61521	-0.000690881	0.102324	0.463734	0.916809
RNA5SP434	1.63814	-0.000238333	0.102321	0.0712053	0.581744
RNA5SP484	1.12224	-0.000155827	0.10232	0.975427	0.9962
RNA5SP82	6.51278	0.0015989	0.102209	0.830957	0.9962
RNASE1	101806	-0.00232473	0.101326	0.858159	0.9962
RNASE10	2.24266	-0.00411895	0.102394	0.326913	0.861915
RNASE13	2.74596	0.00109554	0.102306	0.548654	0.945079
RNASE2	299.493	0.0192954	0.103709	0.237423	0.799006
RNASE2CP	14.9145	0.00461937	0.10236	0.319042	0.857151
RNASE3	7.91965	0.00332402	0.102327	0.450809	0.911915
RNASE4	406.302	0.000256549	0.100853	0.565594	0.949365
RNASE6	6876.86	-0.0445156	0.106724	0.244764	0.803174
RNASEH1	1081.88	-0.00621541	0.085716	0.933726	0.9962
RNASEH1-DT	84.3461	-0.0225279	0.103951	0.259111	0.81639
RNASEH2A	259.134	-0.0524374	0.114923	0.128513	0.699391
RNASEH2B	585.848	-0.0943683	0.132696	0.083405	0.617238
RNASEH2B-AS1	11.9323	-0.0131522	0.103525	0.00557699	0.207685
RNASEH2C	617.233	-0.0457241	0.0940184	0.422332	0.899717
RNASEK	106.93	0.0307122	0.10353	0.338473	0.868867
RNASEK-C17orf49	18.3496	0.0175465	0.103272	0.266831	0.821334
RNASEL	1189.63	0.00653061	0.0870495	0.847328	0.9962
RNASET2	5990.39	0.0372732	0.104424	0.295181	0.845735
RND1	46.6821	0.0120109	0.102706	0.297453	0.846844
RND3	449.64	0.0287568	0.10488	0.250375	0.808063
RNF10	5326.53	0.0206597	0.0558742	0.662585	0.972951
RNF103	800.11	0.0519416	0.105025	0.257022	0.813953
RNF11	1433.33	-0.0439071	0.0893839	0.345166	0.870671
RNF111	2477.13	0.0730774	0.0952457	0.23688	0.799006
RNF113A	545.78	-0.00942387	0.0858407	0.757551	0.988972
RNF114	3447.99	0.0338954	0.0873198	0.501221	0.931548
RNF115	1270.04	0.00216035	0.0832538	0.935524	0.9962
RNF121	684.975	0.011121	0.083901	0.802899	0.9962
RNF122	196.723	-0.00400933	0.0986994	0.877363	0.9962
RNF123	1644.75	-0.0698786	0.0792034	0.294083	0.845454
RNF125	594.829	0.0061525	0.0986569	0.820596	0.9962
RNF126	1053.62	-0.0280885	0.0911757	0.587691	0.955281
RNF126P1	2.07881	-0.00167723	0.102338	0.325311	0.860928
RNF128	333.779	0.00566667	0.101812	0.648158	0.968533
RNF13	6553.89	0.135552	0.121375	0.0515449	0.512212
RNF130	15073.8	-0.016784	0.0895281	0.707598	0.982299
RNF135	2583.09	0.314277	0.157786	0.00287512	0.13783
RNF138	486.364	0.0308577	0.0970309	0.462145	0.915719
RNF139	700.78	-0.0146817	0.0861009	0.590227	0.956084
RNF139-DT	9.03717	-0.000684354	0.102055	0.903472	0.9962
RNF14	1189.23	0.00495783	0.0741261	0.71074	0.98382
RNF141	734.007	0.0625839	0.115516	0.159273	0.73482
RNF144A	50.048	-0.0143328	0.102615	0.3443	0.870671
RNF144B	2285.77	0.0561295	0.122284	0.0368522	0.456311
RNF145	3344.7	0.369622	0.379234	0.00787782	0.245974
RNF146	1291.08	0.0893195	0.121023	0.119447	0.685013
RNF149	2892.48	0.470527	0.207625	0.000999048	0.0719317
RNF150	20.0562	0.000992271	0.10207	0.907885	0.9962
RNF152	5.3852	0.00193919	0.102238	0.741745	0.986969
RNF152P1	1.62646	0.00141105	0.102313	0.915474	0.9962
RNF157	3.61828	-0.00142714	0.102305	0.538296	0.941416
RNF165	4.98039	0.00215218	0.10223	0.736759	0.986493
RNF166	2339.71	0.016428	0.0948055	0.673502	0.97721
RNF167	2544.55	-0.0361203	0.0795639	0.491175	0.928152
RNF168	1469.25	0.0442482	0.0903107	0.387483	0.885579
RNF169	1207.81	0.0988736	0.112115	0.101885	0.650322
RNF170	604.115	0.037553	0.0936617	0.503778	0.931911
RNF175	4.79798	0.00166353	0.10223	0.833449	0.9962
RNF181	1536.67	0.153322	0.153021	0.0458497	0.491844
RNF183	1.38819	7.04012e-05	0.102314	0.656181	0.972376
RNF185	2047.99	-0.0329135	0.081157	0.510756	0.934229
RNF187	3119.39	0.00277129	0.0816364	0.956499	0.9962
RNF19A	1767.38	0.0335165	0.0951268	0.457351	0.91494
RNF19B	5139.32	0.0390982	0.107175	0.224655	0.790877
RNF2	481.122	0.0327819	0.0959213	0.461679	0.915547
RNF20	2242.62	0.000934521	0.0677666	0.95144	0.9962
RNF207	58.1236	-0.0103642	0.102543	0.347368	0.871663
RNF207-AS1	1.66442	0.000692236	0.102317	0.0676551	0.569928
RNF208	88.4346	0.0133163	0.100779	0.560414	0.947814
RNF212	7.15408	-0.0033489	0.102315	0.386307	0.884983
RNF212B	3.5695	-0.0011175	0.102312	0.919978	0.9962
RNF213	23805.5	0.0331219	0.104495	0.289905	0.84067
RNF213-AS1	23.7447	0.000755812	0.101817	0.93207	0.9962
RNF214	725.19	-0.0395706	0.0882333	0.336762	0.86847
RNF215	164.2	-0.00948111	0.0960215	0.780172	0.992199
RNF216	2481.82	0.031935	0.0701944	0.539073	0.941749
RNF216-IT1	1.76128	0.00121612	0.102313	0.728572	0.985767
RNF216P1	546.445	0.0331487	0.0910972	0.491565	0.928283
RNF217	577.022	0.857942	0.22379	7.34492e-08	5.15295e-05
RNF217-AS1	14.4223	0.0147334	0.103392	0.160466	0.7358
RNF220	2684.65	0.0160124	0.0647831	0.647433	0.968533
RNF227	110.948	-0.0665176	0.130487	0.0395122	0.467555
RNF24	1692.56	0.0554007	0.111741	0.186695	0.761562
RNF25	563.432	-0.0233179	0.0904488	0.683017	0.978132
RNF26	1577.05	-0.050647	0.0874125	0.385038	0.884263
RNF31	2261.17	0.0091975	0.0744428	0.858261	0.9962
RNF32	21.3823	-0.0116987	0.102763	0.27054	0.824151
RNF32-DT	75.7447	0.0199834	0.102332	0.404112	0.89192
RNF34	970.185	-0.0251048	0.080448	0.778014	0.992199
RNF38	1838.22	0.015472	0.0839391	0.778526	0.992199
RNF39	1.45896	0.000749195	0.102313	0.0536619	0.520951
RNF4	2875.23	-0.0264373	0.0693422	0.65288	0.970553
RNF40	4975.11	-0.0998415	0.0621853	0.0506613	0.510417
RNF41	1613.13	0.0463925	0.0859179	0.345556	0.870671
RNF43	3.19488	-0.000945309	0.102313	0.922933	0.9962
RNF44	3598.14	0.0796666	0.0994272	0.159065	0.734686
RNF5	1047.21	-0.0617171	0.102305	0.247842	0.804989
RNF5P1	10.5965	0.000347181	0.101699	0.975596	0.9962
RNF6	2268.41	0.0147776	0.0808475	0.682789	0.978132
RNF7	1011.02	0.124551	0.126444	0.0659743	0.566149
RNF8	393.37	0.000799249	0.0913687	0.966512	0.9962
RNFT1	336.437	-0.0925686	0.148279	0.0570717	0.534238
RNFT1-DT	23.9064	0.0105435	0.102382	0.390701	0.887348
RNFT2	76.5207	-0.0407923	0.110736	0.111318	0.668903
RNGTT	491.961	-0.0575655	0.107991	0.213913	0.783479
RNH1	10415.3	-0.0495859	0.0861058	0.354666	0.874698
RNLS	82.8859	0.0094967	0.100265	0.600475	0.958285
RNMT	1543.96	0.076636	0.0911098	0.185778	0.760171
RNPC3	391.996	0.0554083	0.112824	0.527711	0.940691
RNPEP	5987.73	-0.00123186	0.0649849	0.991696	0.998443
RNPEPL1	6007.26	0.111258	0.103813	0.0824227	0.614273
RNPS1	3433.11	-0.0942424	0.0894901	0.142361	0.715686
RNPS1P1	10.2904	-0.00505585	0.101137	0.764812	0.990033
RNR1	65459.2	0.0857391	0.149782	0.0329565	0.440167
RNR2	384859	0.123581	0.162609	0.0536375	0.520951
RNU1-103P	4.28747	-0.00286911	0.102307	0.428663	0.902325
RNU1-152P	26.9206	-0.00867793	0.102603	0.264442	0.820987
RNU1-72P	1.14522	-0.00016108	0.102321	0.342142	0.869919
RNU2-6P	1.93511	0.00109937	0.102308	0.921055	0.9962
RNU4-23P	1.44083	-0.000881535	0.102324	0.478178	0.921068
RNU4-5P	5.65091	-0.00203449	0.102258	0.632215	0.966255
RNU4-62P	4.15218	0.00528413	0.102468	0.145981	0.719363
RNU4-78P	2.3575	0.000238801	0.102282	0.933568	0.9962
RNU4-82P	3.14271	-0.00207289	0.10234	0.357049	0.875648
RNU4ATAC18P	3.30244	0.00358354	0.102373	0.254778	0.813589
RNU6-100P	2.54906	-0.000273465	0.102292	0.952717	0.9962
RNU6-1016P	4.66364	0.00137581	0.102275	0.661114	0.972951
RNU6-1053P	16.6835	0.00382716	0.101937	0.704284	0.981451
RNU6-1099P	2.22718	-0.00229177	0.102357	0.143147	0.715686
RNU6-118P	2.70402	-0.00224081	0.102351	0.315079	0.854284
RNU6-125P	1.61557	-0.000513733	0.10232	0.0103209	0.279116
RNU6-130P	1.19264	-0.000238009	0.102321	0.840507	0.9962
RNU6-181P	1.62735	-6.58645e-05	0.10231	0.932015	0.9962
RNU6-195P	1.44003	0.000485644	0.102312	0.877312	0.9962
RNU6-2	2.5273	-0.00245385	0.102162	0.602301	0.958392
RNU6-312P	6.48573	-0.00434732	0.102357	0.26745	0.821802
RNU6-323P	1.1538	0.00147228	0.102324	0.592497	0.956897
RNU6-403P	1.22959	-0.000192954	0.10232	0.975441	0.9962
RNU6-513P	1.53099	0.000458508	0.102294	0.847984	0.9962
RNU6-529P	3.2872	-0.000752605	0.102222	0.82351	0.9962
RNU6-5P	1.81831	0.00357067	0.102364	0.344618	0.870671
RNU6-611P	2.39726	0.00450839	0.102403	0.389402	0.885931
RNU6-616P	3.18349	0.00374346	0.102369	0.313335	0.854236
RNU6-638P	5.11813	0.00615868	0.102551	0.0900704	0.630853
RNU6-658P	1.47957	-0.000427775	0.102322	0.594546	0.957035
RNU6-678P	1.56247	-0.000508113	0.102322	0.0011217	0.0771745
RNU6-762P	2.65545	0.00226784	0.102335	0.34238	0.869919
RNU6-892P	7.54945	0.000371923	0.102145	0.953264	0.9962
RNU6-917P	1.20673	0.00134257	0.102322	0.593994	0.957035
RNU6-942P	1.59492	-0.000187211	0.102319	0.975448	0.9962
RNU6-951P	1.82162	0.000633589	0.10231	0.012658	0.301713
RNU6ATAC24P	2.82784	0.00212674	0.1023	0.678744	0.978014
RNU7-111P	1.54954	0.000200642	0.102308	0.858579	0.9962
RNU7-29P	2.47385	-0.000942063	0.102325	0.440096	0.909384
RNU7-40P	5.60355	0.00737249	0.102679	0.0152438	0.322125
RNY1P11	6.98285	-0.000649734	0.102116	0.858498	0.9962
RNY5P8	1.21209	-0.000836542	0.102324	0.481231	0.922081
RO60	994.234	-0.0108436	0.0843217	0.77438	0.991372
ROBO1	108.975	0.0250833	0.105402	0.13261	0.705345
ROBO3	85.618	0.0120575	0.1013	0.691196	0.978606
ROBO4	2.52571	0.00349073	0.102387	1.69693e-05	0.00379949
ROCK1	5262.84	0.00774638	0.0746983	0.880919	0.9962
ROCK1P1	3.87566	-0.00504841	0.102287	0.42205	0.899717
ROCK2	1454.68	0.00890519	0.0853278	0.858202	0.9962
ROGDI	633.948	0.0176381	0.0942806	0.6596	0.972951
ROM1	33.0569	0.00687372	0.101081	0.70352	0.981414
ROMO1	687.799	-0.00687176	0.086159	0.887167	0.9962
ROR1	21.8591	-0.00561393	0.102276	0.472113	0.91938
ROR1-AS1	266.734	-0.00199969	0.101205	0.898493	0.9962
ROR2	87.2251	0.0173992	0.104047	0.0898644	0.630492
RORA	72.6288	0.00779408	0.10162	0.607445	0.960163
RORA-AS1	12.8906	-0.00829589	0.102513	0.304569	0.849603
RP2	1879.91	0.0592637	0.0900125	0.281054	0.832912
RP9	197.49	-0.051336	0.108657	0.218472	0.78709
RP9P	105.164	0.592027	0.560177	0.00487289	0.192059
RPA1	3469.74	-0.0481907	0.0707954	0.293421	0.844474
RPA2	1335.14	-0.0557633	0.100616	0.261194	0.818177
RPA3	196.447	0.00576381	0.0960099	0.867703	0.9962
RPA4	1.62587	0.00109871	0.102294	0.849751	0.9962
RPAIN	482.353	-0.0107793	0.0892836	0.794712	0.995539
RPAP1	945.564	-0.0902085	0.111206	0.12944	0.701672
RPAP2	428.302	0.00702899	0.0934396	0.857249	0.9962
RPAP3	782.17	-0.0337338	0.0923457	0.429883	0.902908
RPAP3-DT	139.154	0.0798168	0.144273	0.0351351	0.447632
RPE	1047.81	-0.048538	0.0927976	0.325093	0.860928
RPEP4	1.16658	0.000426196	0.102315	0.904995	0.9962
RPF1	915.451	-0.0748916	0.112224	0.155042	0.72969
RPF2	496.966	-0.104404	0.159174	0.0507211	0.510417
RPGR	254.507	-0.00358795	0.0967996	0.924128	0.9962
RPGRIP1	105.857	0.00344924	0.101574	0.795093	0.995539
RPGRIP1L	69.2735	-0.0387289	0.111741	0.042013	0.47875
RPH3A	1.94573	-0.000259788	0.10232	0.975487	0.9962
RPH3AL	53.5972	-0.0111813	0.101744	0.515349	0.936967
RPH3AL-AS1	30.001	-0.00479578	0.102118	0.554755	0.946105
RPIA	224.037	-0.0376213	0.106653	0.238865	0.800414
RPL10	17032.8	-0.0195578	0.0883993	0.672613	0.976848
RPL10A	6073.65	-0.0898299	0.136537	0.0845867	0.620585
RPL10AP6	35.882	-0.0133183	0.101648	0.490211	0.927653
RPL10AP8	3.14872	-0.000202802	0.102279	0.778532	0.992199
RPL10P16	1192.19	-0.0398145	0.101566	0.375066	0.880624
RPL10P7	1.44943	-0.000158255	0.10232	0.464374	0.916809
RPL10P9	22.9196	0.0200769	0.100824	0.473209	0.919865
RPL11	11815.3	-0.0377491	0.0929472	0.432893	0.904416
RPL11P1	2.55692	-0.00126283	0.102321	0.829516	0.9962
RPL11P3	4.36069	-0.00181868	0.102281	0.5565	0.946424
RPL12	11414.2	-0.0311113	0.0926614	0.499728	0.930942
RPL12P16	4.44046	0.011377	0.102721	0.267585	0.821928
RPL12P4	25.4469	0.00857941	0.098839	0.756245	0.98888
RPL13	14082.1	-0.0482133	0.102294	0.291806	0.843092
RPL13A	28545.7	-0.0586245	0.101638	0.251987	0.810076
RPL13AP15	1.95247	-0.000580138	0.102318	0.956395	0.9962
RPL13AP25	70.9068	-0.0150674	0.0999936	0.542286	0.942964
RPL13AP26	55.5986	0.0557661	0.122556	0.0283162	0.414445
RPL13AP5	265.786	-0.0496386	0.105355	0.260552	0.817592
RPL13AP7	2.17071	0.00594782	0.102364	0.333329	0.866433
RPL13P12	100.358	0.00363876	0.0968548	0.917112	0.9962
RPL13P5	81.4412	0.0127764	0.100777	0.574422	0.952388
RPL13P8	8.34977	-0.00664476	0.102549	0.183434	0.757199
RPL14	8320.59	-0.0799091	0.119637	0.133588	0.706292
RPL14P1	55.5494	0.046571	0.110238	0.184761	0.758212
RPL14P3	1.22972	-0.000744118	0.102316	0.945442	0.9962
RPL15	17096.1	-0.0183486	0.0885318	0.689748	0.978371
RPL15P3	188.375	-0.0325561	0.101297	0.371279	0.879579
RPL17	49.7166	-0.00558017	0.100499	0.720145	0.984377
RPL17P1	1.6319	0.000611951	0.102314	0.665734	0.974093
RPL17P28	7.16087	-0.00113125	0.102245	0.754583	0.98888
RPL17P39	7.44226	-0.00614517	0.100799	0.756201	0.98888
RPL17P47	17.526	0.018788	0.104521	0.0429188	0.482203
RPL17P50	14.5119	-0.00380859	0.101983	0.690793	0.978471
RPL17P6	32.6303	0.0096902	0.100513	0.645812	0.968533
RPL17P7	49.9976	-0.0303492	0.101862	0.368108	0.878491
RPL18	6822.65	-0.0296876	0.0884853	0.541176	0.942658
RPL18A	8661.6	-0.0694489	0.116639	0.152665	0.727584
RPL18AP13	1.84244	0.000496331	0.102313	0.038797	0.465034
RPL18AP3	190.556	-0.0592923	0.117978	0.124739	0.693261
RPL18AP6	7.94494	0.0105561	0.102402	0.388976	0.885763
RPL19	15133	-0.06654	0.101389	0.21957	0.787696
RPL19P6	2.30738	0.00268623	0.102349	0.256069	0.813589
RPL19P9	12.8326	-0.0191748	0.102884	0.349259	0.871663
RPL21	6489.24	-0.0268024	0.09457	0.529763	0.940729
RPL21P10	2.92619	-0.00209576	0.102335	0.21787	0.786137
RPL21P118	24.6028	0.00785779	0.102152	0.483064	0.923173
RPL21P123	1.27022	-0.000288591	0.102321	0.797634	0.995539
RPL21P125	5.1379	0.00697321	0.102543	0.188181	0.762911
RPL21P16	87.3418	0.0162072	0.099434	0.590491	0.956084
RPL21P28	15.063	-0.00100945	0.0997421	0.972984	0.9962
RPL21P44	4.05505	0.000831935	0.10229	0.725537	0.984817
RPL21P75	6.94001	-0.0047172	0.101318	0.747255	0.987803
RPL21P94	1.3436	-0.000168778	0.10232	0.97543	0.9962
RPL21P95	2.60748	0.00368905	0.102376	0.280549	0.832235
RPL22	5376.86	-0.0545907	0.106009	0.240234	0.801317
RPL22L1	171.481	-0.040973	0.110946	0.116945	0.680684
RPL22P1	18.5858	-0.0878146	0.165716	0.0016488	0.0961167
RPL22P2	11.2587	0.0182706	0.104451	0.0341829	0.445639
RPL23	9514.58	-0.0639978	0.102387	0.244021	0.802591
RPL23A	9191.03	-0.081109	0.109157	0.154945	0.72969
RPL23AP21	4.08051	-0.00329606	0.102359	0.596192	0.95721
RPL23AP25	2.65635	0.000817833	0.102243	0.952411	0.9962
RPL23AP34	2.28497	0.00180096	0.102325	0.343098	0.869963
RPL23AP42	172.914	-0.115259	0.17871	0.0386455	0.463989
RPL23AP49	4.70705	-0.00637751	0.102575	0.126831	0.696269
RPL23AP5	3.08964	-0.000307313	0.102235	0.878969	0.9962
RPL23AP53	189.596	0.00240915	0.0961872	0.97644	0.9962
RPL23AP7	338.811	-0.0272814	0.098527	0.458593	0.91494
RPL23AP79	14.6458	-0.0184062	0.104464	0.0365382	0.454131
RPL23AP82	263.292	-0.03848	0.10384	0.2959	0.846515
RPL23AP87	13.1101	0.00195548	0.101945	0.998672	0.999964
RPL23AP88	3.65468	0.000970633	0.10226	0.792498	0.995539
RPL23P2	7.06055	4.28242e-05	0.102042	0.975552	0.9962
RPL24	5604.87	-0.0669828	0.107166	0.23777	0.799216
RPL24P4	12.2315	-0.020238	0.102869	0.337811	0.868867
RPL26	11726.7	-0.0312692	0.0951096	0.476257	0.920219
RPL26L1	441.613	-0.0333994	0.0977637	0.399724	0.889812
RPL26L1-AS1	15.0625	0.0088852	0.10235	0.369066	0.878815
RPL26P19	24.023	-0.0119328	0.0995501	0.61835	0.962153
RPL26P30	5.24502	0.00926092	0.10269	0.210764	0.781363
RPL26P6	5.98119	0.00324551	0.102307	0.355247	0.874698
RPL27	8532.27	-0.033633	0.0939225	0.536752	0.941416
RPL27A	12662.1	-0.0410065	0.0992084	0.357376	0.875786
RPL27AP6	212.121	-0.0146251	0.0966632	0.672163	0.976529
RPL28	15863.5	-0.0259321	0.0883717	0.587319	0.955192
RPL29	7448.72	-0.0820369	0.115242	0.14158	0.715686
RPL29P1	7.23248	-0.004517	0.102294	0.445013	0.909818
RPL29P11	3.26782	-0.0197652	0.104513	0.0904753	0.631415
RPL29P14	1.11103	0.00105964	0.102321	0.0537405	0.520983
RPL29P26	4.39367	0.0176907	0.103783	0.153599	0.728578
RPL29P4	79.8438	-0.0322114	0.102459	0.392438	0.887859
RPL3	18327.2	-0.0651107	0.108136	0.200852	0.77523
RPL30	6653.54	-0.0177351	0.0894496	0.694157	0.979434
RPL31	4480.41	-0.0223427	0.0909587	0.704152	0.981451
RPL31P44	2.55756	0.00245246	0.102302	0.804987	0.9962
RPL31P46	25.0612	0.0126848	0.103085	0.175578	0.750681
RPL31P49	2.66754	-0.00586629	0.10252	0.151668	0.726898
RPL32	5959.13	-0.0413314	0.0996601	0.350786	0.872253
RPL32P1	18.145	0.0079414	0.102491	0.312664	0.854236
RPL32P18	10.5194	-0.0582605	0.126405	0.006591	0.225562
RPL32P2	1.91146	-0.00080323	0.102313	0.228082	0.793711
RPL32P27	4.49147	0.00525643	0.102434	0.249086	0.806912
RPL32P3	140.008	0.0483264	0.114462	0.107157	0.662554
RPL34	1994.69	-0.0161771	0.0927588	0.694411	0.979434
RPL34-DT	9.15378	-0.000318465	0.102136	0.936847	0.9962
RPL34P22	2.02957	0.00170852	0.102333	0.00045557	0.0397981
RPL35	5153.41	-0.0797994	0.12399	0.119416	0.685013
RPL35A	3463.19	-0.0269056	0.0919213	0.553145	0.945857
RPL35P2	2.79309	0.00590955	0.102359	0.354069	0.874607
RPL35P5	3.95222	-0.00206204	0.101524	0.862961	0.9962
RPL35P6	3.5344	0.00403209	0.102417	0.132144	0.705182
RPL36	3488.19	-0.0890773	0.125836	0.110045	0.66697
RPL36AL	3191.69	0.00230285	0.0806601	0.964111	0.9962
RPL36AP15	4.30474	5.53471e-05	0.102268	0.975356	0.9962
RPL36AP37	155.375	-0.00476198	0.0965924	0.849873	0.9962
RPL36AP43	1.33135	0.00115546	0.10232	0.602559	0.958392
RPL36P7	2.31919	-0.00189113	0.10234	0.315257	0.854284
RPL37	6978.41	-0.0326527	0.0894436	0.503182	0.931768
RPL37A	6900.86	-0.0647206	0.10491	0.215487	0.78405
RPL37A-DT	9.46256	-0.000542838	0.102016	0.956201	0.9962
RPL37P19	3.49173	-0.000865846	0.102314	0.928235	0.9962
RPL37P2	3.95935	0.000670723	0.101752	0.966001	0.9962
RPL38	3178.99	-0.0144094	0.0889861	0.748262	0.987819
RPL39	2449.06	-0.0601596	0.101246	0.331747	0.865331
RPL39L	29.1719	0.00679927	0.101675	0.675711	0.977436
RPL39P	2.3688	-0.000813571	0.102302	0.609306	0.960494
RPL39P16	1.59028	-0.000799916	0.102321	0.00316235	0.148128
RPL39P3	132.997	-0.0344511	0.104435	0.283317	0.835143
RPL39P36	6.38019	-0.00682616	0.102604	0.0641285	0.561733
RPL3P2	5.24217	-0.00261802	0.101427	0.851968	0.9962
RPL3P4	175.744	-0.02633	0.100197	0.412057	0.896316
RPL4	23591.5	-0.114188	0.13714	0.0733157	0.587839
RPL41	8344.6	-0.0416071	0.0862331	0.458831	0.91494
RPL41P1	908.937	-0.0373914	0.0949862	0.373072	0.879864
RPL41P2	8.78112	-0.0068745	0.101701	0.648924	0.968996
RPL41P3	298.535	-0.0112869	0.0970316	0.725099	0.984817
RPL41P5	85.2808	0.000950141	0.0996984	0.969623	0.9962
RPL4P4	50.7856	-0.0772326	0.1345	0.0708796	0.580242
RPL4P6	11.2595	-0.00343988	0.102107	0.631291	0.965917
RPL5	8430.8	-0.066012	0.111682	0.181822	0.755836
RPL5P34	12.3655	-0.0166873	0.10307	0.359928	0.877249
RPL5P4	2.50703	0.00556862	0.10222	0.508653	0.933798
RPL6	10445.3	-0.0821947	0.106284	0.155741	0.730731
RPL6P10	42.6177	-0.0168305	0.100946	0.487622	0.926537
RPL6P19	4.75283	-0.0222041	0.104698	0.153737	0.728578
RPL6P27	203.643	-0.0481781	0.109877	0.196856	0.772269
RPL6P8	1.60701	0.00214791	0.102321	0.502502	0.931548
RPL7	9818.24	-0.0766119	0.116242	0.148024	0.721094
RPL7A	15288.9	-0.0636096	0.106748	0.211151	0.781521
RPL7AP15	1.79965	-0.000574753	0.102313	0.333487	0.866433
RPL7AP16	14.63	0.0029163	0.102091	0.716089	0.98382
RPL7AP28	7.25848	-0.000558925	0.102098	0.987685	0.997669
RPL7AP39	5.10829	-0.00433167	0.102438	0.162602	0.737955
RPL7AP42	1.10349	0.000134006	0.102315	0.918418	0.9962
RPL7AP43	2.45066	0.00128382	0.102279	0.759773	0.989179
RPL7AP50	4.51769	0.00331865	0.101859	0.752189	0.988372
RPL7AP6	104.551	-0.0780719	0.12192	0.128533	0.699391
RPL7AP60	1.80241	0.00110092	0.10231	0.52922	0.940729
RPL7AP64	206.247	0.00708378	0.101054	0.700096	0.979911
RPL7AP70	3.10358	0.000810072	0.102034	0.921862	0.9962
RPL7AP75	1.61379	-0.000399118	0.10232	0.71024	0.98382
RPL7L1	2801.82	-0.0676494	0.0936519	0.362703	0.878332
RPL7P1	37.159	-0.0210566	0.101909	0.341203	0.869919
RPL7P18	3.88933	-0.00115808	0.102324	0.575096	0.952527
RPL7P21	10.9856	-0.00976235	0.102402	0.379062	0.882769
RPL7P24	2.33168	0.0016388	0.102318	0.549998	0.945272
RPL7P9	175.536	-0.0305176	0.101696	0.382171	0.88389
RPL8	13260.1	-0.0662168	0.107367	0.20117	0.775322
RPL8P5	2.38098	-0.00185576	0.10234	0.257868	0.815241
RPL9	7485.92	-0.0427204	0.0964632	0.369597	0.878895
RPL9P11	5.62226	0.00343318	0.102316	0.367087	0.878491
RPL9P25	3.79351	-0.00191795	0.10223	0.723996	0.984377
RPL9P7	3.92249	-0.0100947	0.102946	0.0580625	0.536787
RPL9P8	476.239	0.00462736	0.0938344	0.903535	0.9962
RPLP0	23996	-0.0813875	0.123028	0.122096	0.68885
RPLP0P2	131.146	-0.00159565	0.101393	0.905291	0.9962
RPLP0P6	114.964	-0.0472906	0.105431	0.261609	0.81872
RPLP0P9	60.8066	-0.0355077	0.109187	0.0892381	0.629582
RPLP1	14870.2	-0.0435561	0.0965964	0.362621	0.878332
RPLP1P1	10.7219	0.00657904	0.102544	0.224153	0.790639
RPLP1P4	18.8071	-0.00349154	0.100911	0.8409	0.9962
RPLP1P6	7.02139	0.000149466	0.102081	0.932453	0.9962
RPLP2	8994.49	-0.0711692	0.111	0.175188	0.750579
RPN1	10804.2	0.00463733	0.0684527	0.928579	0.9962
RPN2	12241.2	-0.104921	0.100728	0.0941346	0.635686
RPP14	1.17501	0.00125173	0.102325	0.551407	0.945683
RPP25	644.157	0.00431856	0.0961517	0.900358	0.9962
RPP25L	272.526	0.0470927	0.105728	0.266805	0.821334
RPP30	532.324	-0.0590285	0.101769	0.250049	0.808063
RPP38	359.776	-0.10247	0.156804	0.0547889	0.524949
RPP38-DT	3.32509	-0.00117884	0.102246	0.730804	0.985893
RPP40	64.6017	-0.0286255	0.107814	0.0135237	0.308044
RPPH1	44.6239	-0.00205872	0.101803	0.840913	0.9962
RPRD1A	740.62	-0.0808031	0.107706	0.158094	0.733987
RPRD1B	1116.08	-0.0233776	0.0840571	0.548047	0.945007
RPRD2	2467.33	0.0127031	0.0816645	0.799535	0.995802
RPS10	7.3189	-0.00751104	0.102381	0.360698	0.877878
RPS10P1	1.44651	0.000398076	0.102314	0.852943	0.9962
RPS10P13	5.26609	0.0088056	0.10185	0.515697	0.937025
RPS10P19	52.5718	-0.000377952	0.0981747	0.976441	0.9962
RPS10P3	4.18006	0.00350945	0.101227	0.821344	0.9962
RPS10P7	29.3027	0.00436535	0.101113	0.819585	0.9962
RPS10P8	4.12395	-0.000753774	0.10232	0.000593559	0.0487994
RPS11	20204.4	-0.058136	0.098712	0.265991	0.820987
RPS11P5	9.39747	-0.0198836	0.103111	0.317427	0.855865
RPS12	5694.64	-0.0175071	0.0915707	0.683389	0.978132
RPS12P22	109.143	-0.0155237	0.0991538	0.596941	0.95727
RPS12P26	1.81974	0.00104356	0.102317	0.548673	0.945079
RPS12P27	2.23797	0.00182732	0.102321	0.51077	0.934229
RPS12P3	5.45551	0.0026746	0.102313	0.504403	0.931911
RPS13	3285.02	-0.068605	0.111551	0.178958	0.753894
RPS14	7202.57	-0.02214	0.0901934	0.644412	0.968527
RPS14P1	13.4239	0.00498731	0.102118	0.563483	0.949194
RPS14P2	3.42545	-0.000986439	0.102314	0.923445	0.9962
RPS14P3	5.71409	-0.0021143	0.102132	0.749216	0.987819
RPS14P8	1.99915	-0.000414661	0.102296	0.980257	0.99704
RPS15	6481.01	-0.0379993	0.089313	0.449086	0.911066
RPS15A	4119.58	-0.0202122	0.0925404	0.635298	0.967133
RPS15AP1	5.49995	0.00855894	0.102244	0.441022	0.909384
RPS15AP10	10.4686	0.000676971	0.102096	0.931763	0.9962
RPS15AP14	2.5588	0.00111604	0.10228	0.796326	0.995539
RPS15AP19	3.12532	0.00330803	0.101956	0.772876	0.991372
RPS15AP33	1.59262	-0.000246314	0.102321	0.815552	0.9962
RPS15AP36	1.19713	0.000235771	0.1023	0.696999	0.979782
RPS15P3	1.9525	0.0023304	0.102339	0.289101	0.840044
RPS15P4	173.031	-0.0203645	0.0994966	0.518839	0.938302
RPS16	9842.5	-0.0297589	0.0940991	0.501875	0.931548
RPS16P10	4.27927	-0.00818484	0.102521	0.286204	0.838143
RPS16P2	10.6049	-0.0062399	0.102509	0.222733	0.78964
RPS17	8779.49	-0.0478303	0.100541	0.292151	0.843275
RPS18	8378.64	-0.0756776	0.121617	0.12853	0.699391
RPS18P12	6.20137	0.0219634	0.104657	0.149978	0.7249
RPS18P5	28.0112	-0.0257815	0.105081	0.190106	0.766212
RPS18P9	53.1311	-0.00754703	0.10104	0.658262	0.972948
RPS19	5280.27	-0.0537218	0.101965	0.2715	0.825034
RPS19BP1	1528.11	-0.0736701	0.0922918	0.198732	0.772513
RPS19P3	12.9423	0.00776072	0.102583	0.203116	0.776421
RPS2	27038.3	-0.0502628	0.0997553	0.301265	0.848586
RPS20	11237.1	-0.046109	0.0859953	0.384232	0.884198
RPS20P22	2.18405	0.00061599	0.1023	0.748235	0.987819
RPS20P27	9.29394	-0.00186432	0.102036	0.851691	0.9962
RPS20P33	5.88887	-0.00046719	0.102201	0.909296	0.9962
RPS21	1565.05	-0.00627831	0.0891453	0.884775	0.9962
RPS21P3	1.40779	-0.000230336	0.10232	0.975454	0.9962
RPS23	8474.68	-0.0534918	0.107188	0.232198	0.796945
RPS23P8	33.9568	0.0129863	0.101859	0.475995	0.920219
RPS24	12552.1	-0.0557051	0.101856	0.266546	0.821257
RPS24P19	7.3137	0.00265075	0.100911	0.876673	0.9962
RPS25	6434.74	-0.0558498	0.103736	0.252121	0.810259
RPS25P3	7.44459	0.00133867	0.102146	0.839559	0.9962
RPS25P6	69.8555	-0.0317837	0.106357	0.192829	0.768153
RPS26	4610.27	-0.0340605	0.0933943	0.464472	0.916809
RPS26P21	3.21464	-0.00350384	0.102398	0.20761	0.779458
RPS26P25	87.7703	-0.00423823	0.0974016	0.903946	0.9962
RPS26P58	12.1789	-0.0115804	0.102774	0.24628	0.804753
RPS26P6	3.2853	0.00990945	0.102301	0.399894	0.889812
RPS26P7	2.80971	0.00486649	0.102369	0.329645	0.86346
RPS27	10883.3	-0.0153763	0.0922397	0.711631	0.98382
RPS27A	5574.44	-0.0276434	0.0901548	0.556369	0.946424
RPS27AP16	61.9729	0.0198289	0.0986259	0.559917	0.947787
RPS27L	1180.73	-0.0280778	0.0941016	0.524919	0.940012
RPS27P16	1.89066	-0.000467525	0.102317	0.957232	0.9962
RPS27P3	256.611	0.00069335	0.0973378	0.985788	0.997565
RPS27P4	10.8357	0.0229072	0.103911	0.315211	0.854284
RPS27P8	6.92329	0.00204062	0.101065	0.892598	0.9962
RPS28	7180.25	-0.00173768	0.0870601	0.967473	0.9962
RPS28P4	9.07177	0.000728936	0.101095	0.924274	0.9962
RPS28P7	129.398	0.00325829	0.0959765	0.942344	0.9962
RPS28P9	9.31499	0.00447208	0.100976	0.79931	0.995802
RPS29	2275.79	-0.0250474	0.091689	0.555412	0.946105
RPS29P16	1.74819	-0.000172492	0.102291	0.83433	0.9962
RPS2P12	29.802	-0.0030011	0.102004	0.707246	0.982082
RPS2P14	9.99794	-0.00806031	0.102664	0.139823	0.713283
RPS2P26	1.08216	-0.000271177	0.102321	0.655687	0.972054
RPS2P29	2.40797	0.00301673	0.102209	0.62313	0.963635
RPS2P32	23.7917	-0.00170615	0.101826	0.869603	0.9962
RPS2P36	11.4505	0.00792391	0.102592	0.209232	0.779458
RPS2P46	158.901	-0.0140341	0.095987	0.692799	0.979261
RPS2P47	1.49106	0.000564551	0.102313	0.0773775	0.60228
RPS2P5	1041.95	-0.0759668	0.123196	0.120559	0.6873
RPS2P55	11.369	-0.00766623	0.101022	0.671704	0.976507
RPS2P7	3.79683	0.0148176	0.103544	0.0941641	0.635686
RPS3	10571.8	-0.0429627	0.0956712	0.372841	0.879864
RPS3A	7891	-0.0198699	0.0928253	0.637471	0.967399
RPS3AP26	68.9166	0.0191408	0.102534	0.366717	0.878491
RPS3AP38	8.8582	0.00725334	0.102514	0.243061	0.80241
RPS3AP47	2.50509	-0.00336031	0.101966	0.728706	0.985767
RPS3AP6	93.8711	0.0149523	0.099403	0.623786	0.964046
RPS3P5	3.79187	-0.00629735	0.102585	0.0408406	0.473087
RPS4X	13652	-0.0423091	0.0959489	0.375728	0.880884
RPS4XP1	1.58687	-0.00121525	0.102299	0.6506	0.96977
RPS4XP16	15.2264	-0.0029117	0.102002	0.751108	0.988372
RPS4XP17	2.10877	-0.00388918	0.102382	0.19501	0.769902
RPS4Y1	1281.69	-0.00509905	0.100644	0.809218	0.9962
RPS5	2904.25	-0.104988	0.147879	0.0814031	0.611017
RPS6	17522.3	-0.0584609	0.108993	0.209566	0.779458
RPS6KA1	11244.2	0.021661	0.0883771	0.646956	0.968533
RPS6KA2	5023.54	-0.0830347	0.136908	0.0734529	0.58817
RPS6KA2-IT1	9.08115	0.00721426	0.102545	0.241351	0.80164
RPS6KA3	3604.42	-0.000639876	0.0797498	0.988706	0.997808
RPS6KA4	1806.88	-0.0281073	0.0936599	0.52381	0.939381
RPS6KA5	263.167	0.0149367	0.0995789	0.596014	0.95721
RPS6KB1	1030.73	-0.0353094	0.0820223	0.475419	0.920007
RPS6KB2	1358.53	0.0638181	0.090543	0.272334	0.825434
RPS6KC1	907.191	0.0315768	0.0899384	0.487734	0.926537
RPS6KL1	67.6248	0.00595187	0.10189	0.585918	0.954972
RPS6P10	2.38345	-0.000340413	0.102273	0.693553	0.979434
RPS6P25	7.29749	-0.00197742	0.10205	0.785389	0.993097
RPS7	5291.07	-0.0535525	0.101305	0.276217	0.826962
RPS7P1	81.8338	-0.00931724	0.0999695	0.666812	0.974542
RPS8	7202.38	-0.0808849	0.122382	0.124422	0.692598
RPS9	9255.3	0.0341138	0.0862607	0.50291	0.931548
RPS9P2	3.37419	-0.00415044	0.101777	0.715378	0.98382
RPSA	10572.8	-0.113074	0.160582	0.0548718	0.524949
RPSAP15	5.6063	-0.029625	0.107698	0.048653	0.503027
RPSAP18	1.64062	-0.00208553	0.102346	0.282426	0.834164
RPSAP22	1.93314	0.00202253	0.102331	0.321969	0.859632
RPSAP26	25.351	-0.0181083	0.103939	0.142473	0.715686
RPSAP31	1.10281	-0.00019593	0.10232	0.975434	0.9962
RPSAP47	36.7346	-0.0045593	0.101303	0.755398	0.98888
RPSAP58	167.185	-0.0271681	0.102702	0.356298	0.874885
RPSAP9	6.58858	0.00621462	0.102261	0.461641	0.915547
RPTOR	2546.8	-0.155824	0.135859	0.0515206	0.512212
RPUSD1	754.629	-0.0532856	0.092777	0.322603	0.859748
RPUSD2	198.762	-0.0309621	0.0993549	0.422441	0.899717
RPUSD3	522.802	-0.0820786	0.121243	0.120273	0.686784
RPUSD4	582.539	-0.174762	0.169241	0.0285787	0.416019
RRAD	32.9858	0.00856074	0.102502	0.255786	0.813589
RRAGA	1756.39	0.0926521	0.0909629	0.123918	0.692235
RRAGB	324.882	3.93233e-05	0.092163	0.966147	0.9962
RRAGC	1688.82	-0.0322358	0.0965164	0.453538	0.912499
RRAGD	1975.44	-0.00381503	0.0924411	0.921716	0.9962
RRAS	1249.4	0.154136	0.226949	0.0319389	0.434249
RRAS2	11.361	0.000674769	0.102096	0.895632	0.9962
RRBP1	8956.78	0.0463093	0.082171	0.388767	0.885763
RREB1	6216.3	0.0617117	0.0980236	0.252209	0.810376
RRH	1.65081	0.000915105	0.102314	0.639797	0.968008
RRM1	1455.68	-0.064595	0.116257	0.153755	0.728578
RRM2	1654.32	-0.0185272	0.103851	0.181994	0.755867
RRM2B	1748.31	-0.0310673	0.0966803	0.462081	0.915677
RRN3	1189.17	-0.0758984	0.0997826	0.214562	0.783479
RRN3P1	239.784	-0.0129652	0.10071	0.425668	0.901149
RRN3P2	137.709	-0.0309358	0.106265	0.208936	0.779458
RRN3P3	210.82	-0.0341971	0.104462	0.359285	0.877218
RRP1	1154.28	-0.0739721	0.126811	0.114317	0.676422
RRP12	1444.38	-0.0153638	0.100857	0.523897	0.939381
RRP15	389.98	-0.0348892	0.102738	0.329415	0.86346
RRP1B	1813.77	-0.165054	0.1569	0.032844	0.439789
RRP36	917.991	-0.0311521	0.0862172	0.534146	0.941253
RRP7A	2011.44	-0.0700745	0.105247	0.196372	0.771664
RRP7BP	69.5985	-0.006152	0.0999169	0.748778	0.987819
RRP8	492.54	0.0334577	0.0883849	0.536089	0.941274
RRP9	362.318	-0.168592	0.376233	0.0125599	0.301713
RRS1	486.487	-0.0401376	0.10974	0.133824	0.706292
RSAD1	720.848	-0.074896	0.0984565	0.189496	0.765074
RSAD2	4104.39	-0.0167137	0.103421	0.228267	0.793711
RSBN1	563.593	0.00612701	0.0889919	0.87691	0.9962
RSBN1L	630.433	-0.00352955	0.0878143	0.938436	0.9962
RSF1	1771.86	0.0512421	0.0962609	0.316025	0.855081
RSKR	226.081	0.0184283	0.101298	0.455402	0.914021
RSL1D1	4197.52	-0.0724321	0.107207	0.209131	0.779458
RSL24D1	1266.74	-0.057684	0.101621	0.261296	0.818177
RSPH1	2.06118	0.000771895	0.102306	0.626366	0.964418
RSPH10B2	61.6216	0.00528241	0.10086	0.773259	0.991372
RSPH3	1080.04	-0.0567337	0.111613	0.2015	0.775324
RSPH4A	5.85271	0.00674951	0.102567	0.120523	0.6873
RSPH9	12.7311	-0.00179339	0.102143	0.71284	0.98382
RSPO3	12.555	-5.58502e-05	0.10232	0.975368	0.9962
RSPO4	14.3778	0.0101378	0.102854	0.140718	0.714619
RSPRY1	964.823	0.0116478	0.0863968	0.71957	0.984377
RSRC1	990.546	-0.021743	0.0832473	0.717097	0.984182
RSRC2	1800.01	0.00160754	0.0821363	0.975039	0.9962
RSRP1	2069.25	0.0422387	0.106069	0.258347	0.815574
RSU1	4123.73	-0.139937	0.170679	0.0441371	0.486618
RTCA	1419.27	-0.0472138	0.0862074	0.342845	0.869919
RTCA-AS1	13.617	0.00753643	0.102292	0.426238	0.901749
RTCB	3535.68	-0.0386279	0.0947113	0.344332	0.870671
RTEL1	18.9516	0.0170871	0.103889	0.124168	0.692235
RTEL1P1	2.67407	0.000648585	0.102278	0.888676	0.9962
RTF1	2533.89	-0.0762665	0.088315	0.243587	0.80241
RTF2	3165.85	-0.00534747	0.0685199	0.917145	0.9962
RTKN	79.9565	0.00868256	0.101557	0.590649	0.956187
RTKN2	11.2147	-0.00203701	0.102106	0.811573	0.9962
RTL10	735.183	-0.00694133	0.0917859	0.840005	0.9962
RTL3	2.55071	0.00175478	0.102282	0.747462	0.987819
RTL5	2477.88	0.664997	0.263785	0.000432715	0.0389203
RTL6	1462.86	-0.0478609	0.101876	0.297527	0.846844
RTL8A	516.464	0.0311169	0.0941245	0.495304	0.930132
RTL8B	313.541	0.0615529	0.115349	0.135603	0.70802
RTL8C	1929.58	-0.0547926	0.0916611	0.297457	0.846844
RTL9	8.37378	-0.00258649	0.10225	0.652282	0.970426
RTN1	2891.77	0.0136296	0.0952791	0.717561	0.984343
RTN2	538.384	0.568313	0.260283	0.001047	0.0739473
RTN3	8014.48	0.100107	0.112742	0.106999	0.662171
RTN3P1	6.094	-0.00492541	0.101503	0.727267	0.985357
RTN4	13106.6	0.0317983	0.0798749	0.542657	0.943203
RTN4IP1	184.726	-0.0708533	0.13337	0.0439197	0.486003
RTN4R	313.439	-0.0270081	0.106122	0.121976	0.68885
RTN4RL1	9.1124	-0.00362104	0.102157	0.583522	0.954972
RTN4RL2	227.392	-0.00662938	0.1011	0.701007	0.980599
RTP4	168.798	-0.0297693	0.106062	0.239876	0.801317
RTRAF	1792.3	-0.05463	0.0904851	0.30985	0.853079
RTTN	181.166	-0.0186855	0.099025	0.541986	0.942964
RUBCN	2431.81	0.0570784	0.108713	0.215616	0.78405
RUBCNL	629.504	1.35978	0.418141	4.01255e-05	0.00760831
RUFY1	2936.91	0.253077	0.125	0.00386717	0.168166
RUFY1-AS1	20.2766	0.0154137	0.103526	0.153213	0.728081
RUFY2	324.336	-0.0369653	0.099677	0.38642	0.884983
RUFY3	903.715	0.0167961	0.0961712	0.662301	0.972951
RUFY4	388.774	-0.00637436	0.101682	0.642961	0.968261
RUNDC1	1031.26	0.0226239	0.0865509	0.64158	0.968185
RUNDC3A	20.5103	0.00766721	0.102423	0.342912	0.869919
RUNDC3A-AS1	2.00832	0.00135344	0.102321	0.50779	0.933402
RUNDC3B	1.74259	-0.000260443	0.102319	0.967925	0.9962
RUNX1	2482.35	0.652193	0.263788	0.000493514	0.0422235
RUNX2	444.584	0.0266639	0.104436	0.259829	0.816866
RUNX2-AS1	64.5832	-0.00879982	0.102733	0.136323	0.708584
RUNX3	8131.21	-0.0275325	0.0982003	0.472242	0.91938
RUNX3-AS1	120.636	-0.00786176	0.101152	0.557568	0.946925
RUSC1	622.368	-0.0125612	0.0931317	0.738688	0.986493
RUSC1-AS1	64.9669	-0.0279976	0.10481	0.265198	0.820987
RUSC2	1561.23	-0.00532599	0.0944415	0.813331	0.9962
RUSF1	2073.09	-0.130113	0.131814	0.0580928	0.536787
RUVBL1	685.871	-0.026723	0.0999516	0.442884	0.909384
RUVBL2	1354.77	-0.0668271	0.114378	0.166193	0.740173
RWDD1	718.501	-0.0852621	0.13038	0.0928518	0.633046
RWDD2A	175.614	0.0114162	0.0974388	0.531746	0.9409
RWDD2B	332.74	-0.408441	0.271272	0.00438127	0.180455
RWDD3	35.5478	0.0225959	0.104712	0.156858	0.73169
RWDD4	392.906	-0.0293623	0.0962417	0.466635	0.917446
RWDD4P2	71.733	0.012387	0.0999002	0.601866	0.958392
RXFP1	2.66225	0.000585028	0.102316	0.863706	0.9962
RXRA	10551	-0.038457	0.0941893	0.418391	0.898606
RXRB	1597.37	0.0691062	0.100423	0.212363	0.782581
RXYLT1	292.13	-0.0158605	0.0957818	0.683842	0.978132
RYBP	1240.68	0.0741279	0.122661	0.124088	0.692235
RYK	675.388	0.0307658	0.0863617	0.527034	0.940361
RYR1	109.301	0.0488059	0.11733	0.0370291	0.456563
S100A1	6.59976	-0.00404962	0.102328	0.425075	0.901039
S100A10	5805.48	-0.0324208	0.095775	0.459421	0.914949
S100A11	19006.8	-0.0561044	0.0932538	0.29421	0.845498
S100A12	69.1417	0.0111367	0.102794	0.23871	0.800376
S100A13	278.572	0.0102732	0.0951842	0.791335	0.995539
S100A16	43.4195	-0.000732417	0.101691	0.961103	0.9962
S100A2	11.2727	0.00255196	0.10211	0.729485	0.98584
S100A3	39.0499	-0.0127062	0.10316	0.170006	0.743549
S100A4	4763.44	-0.0288688	0.103583	0.314688	0.854284
S100A5	7.6394	0.00149463	0.102243	0.636802	0.967259
S100A6	6134.23	-0.0397101	0.0973281	0.34103	0.869919
S100A8	1035.93	0.0227234	0.105503	0.0480905	0.503027
S100A9	6371.23	1.5779	0.635436	0.000360113	0.0338362
S100B	269.774	0.00953292	0.101776	0.547472	0.9448
S100PBP	509.879	0.0199622	0.0940166	0.561424	0.948224
S100Z	17.5735	-0.00797117	0.102556	0.250251	0.808063
S1PR1	2040.46	0.0171001	0.103331	0.258428	0.815585
S1PR1-DT	6.81227	0.00289248	0.102186	0.626235	0.964418
S1PR2	3043.18	0.0952848	0.14145	0.0774191	0.602381
S1PR3	7.75044	0.000283451	0.102249	0.84177	0.9962
S1PR4	57.3772	-0.0157721	0.102753	0.352617	0.87402
SAA1	4.2217	0.00135009	0.102325	0.696143	0.979755
SAA2	3.15705	-0.00012706	0.102319	0.975392	0.9962
SAAL1	282.595	-0.0576749	0.11107	0.19317	0.768335
SAC3D1	213.412	-0.0060487	0.0967177	0.81765	0.9962
SACM1L	1349.58	0.106177	0.107052	0.0980737	0.644676
SACS	711.751	-0.0265146	0.101729	0.384707	0.884263
SAE1	2113.95	-0.0846782	0.110753	0.204182	0.777878
SAFB	3548.2	-0.0588142	0.0810638	0.307038	0.851601
SAFB2	2532.65	-0.021385	0.0798959	0.619888	0.962294
SAGE1	4.70606	-0.000956482	0.102323	0.851585	0.9962
SALL2	5.54712	-0.000900349	0.102312	0.919788	0.9962
SALL4	3.67069	0.0048345	0.102447	0.207035	0.779458
SAMD1	1340.03	-0.0220955	0.0903881	0.625809	0.964418
SAMD10	164.088	0.0327277	0.108107	0.0812277	0.610789
SAMD11	20.5431	-0.00164935	0.101928	0.930521	0.9962
SAMD13	8.48164	0.00644465	0.102411	0.349332	0.871663
SAMD14	81.5026	0.023072	0.104789	0.171594	0.746802
SAMD15	16.378	-0.00265708	0.101927	0.794728	0.995539
SAMD4A	1066.27	-0.00121935	0.0958269	0.968036	0.9962
SAMD4B	2744.61	0.0457749	0.0890126	0.382271	0.88389
SAMD8	1107.55	0.0670087	0.112873	0.175831	0.750681
SAMD9	2312.03	-0.017371	0.100133	0.536417	0.941345
SAMD9L	4352.12	-0.0168081	0.100156	0.542873	0.943272
SAMHD1	29229.1	-0.00460614	0.0887829	0.914499	0.9962
SAMM50	1183.01	-0.173616	0.179643	0.0200143	0.353093
SAMSN1	4128.81	0.0503132	0.115528	0.100748	0.650069
SANBR	356.425	0.0103665	0.0961546	0.758522	0.988972
SAP130	2033.35	-0.0313464	0.0783655	0.547129	0.9448
SAP18	3455.6	-0.0639196	0.0977704	0.240225	0.801317
SAP25	344.528	0.0259795	0.100314	0.444186	0.909794
SAP30	187.826	-0.043708	0.10878	0.209621	0.779458
SAP30BP	1559.35	-0.00346225	0.0796105	0.894957	0.9962
SAP30-DT	18.2671	0.000785459	0.101709	0.917646	0.9962
SAP30L	819.957	0.0987359	0.128113	0.104074	0.656781
SAP30L-AS1	7.42693	0.00261113	0.102202	0.635664	0.967133
SAPCD1-AS1	2.06366	0.000585106	0.102306	0.722721	0.984377
SAPCD2	202.296	-0.0209216	0.103944	0.231542	0.796767
SAR1A	2751.09	0.00569661	0.0821119	0.90824	0.9962
SAR1B	1396.95	-0.0802028	0.0988589	0.218272	0.78677
SARAF	13433.6	0.10939	0.124584	0.0860648	0.623985
SARDH	114.229	-0.000741355	0.101632	0.949212	0.9962
SARM1	331.247	0.0512051	0.116657	0.0854211	0.622678
SARNP	1043.81	0.00616681	0.0829239	0.82339	0.9962
SARS1	2948.16	0.00759436	0.07508	0.853362	0.9962
SARS2	560.133	-0.0797578	0.13075	0.0905107	0.631415
SART1	2946.39	-0.00204837	0.0657077	0.966723	0.9962
SART3	1915.1	-0.0542219	0.0751028	0.340195	0.869721
SASH1	2224.51	0.633252	0.362172	0.00225106	0.116983
SASH3	7866.33	0.0376934	0.0961539	0.412882	0.896401
SASS6	160.988	0.0256785	0.101357	0.43339	0.904558
SAT1	33617.2	0.0665012	0.131438	0.0272913	0.405936
SAT2	1190.29	0.014882	0.0905578	0.708145	0.982747
SATB1	3459.95	0.0960742	0.154691	0.0485084	0.503027
SATB1-AS1	68.0575	0.00393945	0.101924	0.678656	0.978014
SATB2	177.738	0.00934529	0.0971532	0.8052	0.9962
SATL1	1.35762	0.000503912	0.102315	0.747224	0.987803
SAV1	629.974	0.102805	0.153662	0.078432	0.604231
SAXO2	14.3025	-0.00242452	0.102276	0.382135	0.88389
SAYSD1	481.991	-0.0198323	0.0882274	0.667215	0.974861
SBDS	1475.89	0.0706574	0.0949212	0.212935	0.78316
SBDSP1	424.913	0.00645661	0.0927372	0.880164	0.9962
SBF1	5035.55	-0.0390384	0.0715348	0.46085	0.915129
SBF2	2056.89	0.119143	0.160618	0.0557593	0.527228
SBF2-AS1	165.25	-0.0692488	0.13467	0.0221056	0.370467
SBK1	4.53845	-0.00323836	0.10232	0.342855	0.869919
SBK2	1.31919	-0.000367819	0.10232	0.955478	0.9962
SBK3	1.97945	0.000773018	0.102308	0.672321	0.976559
SBNO1	2626.01	-0.0195523	0.073023	0.829757	0.9962
SBNO1-AS1	11.2515	0.0122047	0.10306	0.140219	0.714067
SBNO2	5565.52	0.962948	0.222939	6.87776e-07	0.00032168
SBSN	2.44013	0.00170813	0.102313	0.629683	0.965816
SC5D	1071.15	-0.120946	0.153214	0.0595615	0.544093
SCAF1	3051.84	0.0742413	0.0852631	0.194493	0.769145
SCAF11	6472	0.0253649	0.0690532	0.62279	0.963635
SCAF4	2407.64	0.0358685	0.0769547	0.496872	0.930149
SCAF8	2013.89	0.00901813	0.0733985	0.820434	0.9962
SCAI	82.931	-0.00431717	0.0984487	0.870962	0.9962
SCAMP1	835.847	-0.018556	0.0934356	0.651725	0.970143
SCAMP1-AS1	142.049	0.0116143	0.098296	0.755497	0.98888
SCAMP2	12331.8	0.0360413	0.0780956	0.495473	0.930145
SCAMP3	2757.89	-0.136104	0.0971702	0.0726711	0.585411
SCAMP4	3906.99	0.143791	0.119466	0.0476152	0.502539
SCAMP5	196.902	0.0132716	0.102615	0.355837	0.874833
SCAND1	1509.82	0.0385421	0.0872911	0.363115	0.878468
SCAND2P	131.089	-0.00960332	0.0990323	0.723382	0.984377
SCAP	2531.6	-0.136418	0.133673	0.0519665	0.514638
SCAPER	373.311	0.27004	0.377134	0.013034	0.304733
SCARA3	4.56354	-0.000831354	0.102315	0.941795	0.9962
SCARB1	4521.38	0.00465634	0.0917829	0.911794	0.9962
SCARB2	19858.4	0.00627052	0.08579	0.895182	0.9962
SCARF1	1821.34	-0.019226	0.0936453	0.611905	0.961158
SCARF2	25.7779	0.0106689	0.102618	0.286492	0.838404
SCARNA10	1.19007	-0.000257846	0.102321	0.013658	0.30943
SCARNA12	7.0983	0.00206754	0.102144	0.738725	0.986493
SCARNA15	2.45562	0.0017519	0.102309	0.445868	0.909835
SCARNA17	2.43566	7.78198e-05	0.102227	0.988505	0.997752
SCARNA2	6.62964	-0.000890192	0.102202	0.87959	0.9962
SCARNA20	1.47583	-0.000596961	0.102322	0.628818	0.965334
SCARNA21	2.85881	-0.00171831	0.102306	0.644556	0.968533
SCARNA27	2.59066	-0.0003996	0.102302	0.603111	0.958533
SCARNA6	1.76055	-0.000131283	0.102305	0.821898	0.9962
SCARNA7	6.24042	0.00348668	0.102281	0.488807	0.927259
SCARNA9	15.7631	-0.00346656	0.102037	0.736324	0.98649
SCART1	17.8755	0.017787	0.104427	0.0142427	0.314777
SCAT1	63.396	0.0171427	0.104041	0.0808629	0.609135
SCCPDH	1377.28	-0.0623844	0.102681	0.0301741	0.423632
SCD	16214.7	-0.0169118	0.102116	0.418161	0.898606
SCD5	112.106	-0.00969713	0.100707	0.649905	0.969765
SCFD1	1439.86	-0.125805	0.119705	0.0626993	0.55676
SCFD2	592.122	-0.0431434	0.111531	0.122435	0.690028
SCG3	31.1696	0.0107595	0.102565	0.319024	0.857151
SCGB1B2P	4.11702	-0.00360911	0.102374	0.247646	0.804989
SCGB2B2	11.9687	0.01138	0.103001	0.131977	0.704774
SCIMP	2175.56	-0.0235076	0.101415	0.972774	0.9962
SCIN	259.865	-0.0217435	0.103295	0.313269	0.854236
SCLT1	376.174	-0.0444164	0.10773	0.230763	0.796223
SCMH1	299.222	0.0354642	0.104255	0.310288	0.85355
SCML1	460.717	0.0214584	0.0962299	0.520387	0.938418
SCML2	40.5945	-0.00161257	0.101631	0.876073	0.9962
SCML2P2	4.88912	0.00658443	0.102605	0.0187717	0.343654
SCN11A	10.518	0.00471036	0.102386	0.306373	0.851141
SCN1B	203.368	0.033785	0.108727	0.0921501	0.632458
SCN3B	2.66323	0.000884152	0.102302	0.757059	0.98888
SCN4B	8.97489	-0.00417783	0.10225	0.54723	0.9448
SCN5A	6.47393	0.00307573	0.102358	0.201619	0.775324
SCN7A	5.96901	0.00024994	0.102205	0.716835	0.984182
SCN8A	2.0329	-0.000812934	0.102294	0.744854	0.987723
SCN9A	87.2809	0.0263099	0.106654	0.0487728	0.503027
SCNM1	4.37717	0.00318576	0.102251	0.553414	0.945857
SCNN1A	18.5285	0.0114571	0.102946	0.210878	0.781398
SCNN1D	44.5406	0.0234755	0.104706	0.191125	0.767117
SCO1	1164.31	-0.124761	0.110048	0.0613919	0.55241
SCO2	928.346	0.0631617	0.124288	0.0738756	0.588508
SCOC	310.303	-0.0236642	0.0979868	0.517256	0.937697
SCOC-AS1	41.1512	-0.0139488	0.102629	0.3755	0.880869
SCOCP1	3.81131	0.00516064	0.102466	0.126092	0.695648
SCP2	3060.98	-0.0602179	0.0873506	0.27365	0.825992
SCPEP1	6604.18	-0.0411098	0.0905212	0.4153	0.897106
SCRG1	2.5912	-0.00230765	0.102352	0.252255	0.810376
SCRIB	1762.84	0.0113118	0.0747163	0.811777	0.9962
SCRN1	404.054	0.0328786	0.103521	0.319986	0.857819
SCRN2	313.246	-0.0196949	0.0988257	0.546148	0.944742
SCRN3	499.392	-0.00738563	0.0880283	0.869211	0.9962
SCRT2	2.09178	0.00355254	0.102392	0.167872	0.740462
SCUBE1	6.10712	-0.00479686	0.10244	0.206202	0.778096
SCUBE2	9.72083	0.000446298	0.102141	0.904794	0.9962
SCX	47.9328	0.00304989	0.101019	0.82309	0.9962
SCYL1	2997.82	0.00517909	0.0693967	0.852039	0.9962
SCYL2	2623.55	-0.0182611	0.0787893	0.78264	0.992306
SCYL2P1	2.78311	-0.00100708	0.102311	0.919776	0.9962
SCYL3	415.046	0.070119	0.114191	0.131483	0.704774
SDAD1	1519.86	-0.256747	0.161342	0.00786231	0.245974
SDAD1P1	39.5433	0.0034607	0.101455	0.807155	0.9962
SDC1	596.317	-0.0285619	0.106105	0.16237	0.737771
SDC2	9177.04	1.32828	0.271748	4.03516e-08	3.46525e-05
SDC3	5875.19	0.0436878	0.114927	0.0206723	0.358986
SDC4	1608.06	-0.0130508	0.0973209	0.689494	0.978371
SDCBP	20333.5	0.0254944	0.0895348	0.589709	0.956084
SDCBP2-AS1	46.2792	0.00936818	0.101666	0.548301	0.945007
SDCBPP1	6.9941	0.00422383	0.102391	0.266516	0.821257
SDCCAG8	1358.68	0.183098	0.157745	0.0249621	0.390175
SDE2	729.182	0.0500561	0.0903254	0.34502	0.870671
SDF2	918.951	0.0754462	0.100075	0.167024	0.740386
SDF2L1	666.797	-0.0497527	0.109653	0.172667	0.749303
SDF4	8921.26	-0.0678242	0.08105	0.288962	0.840044
SDHA	5642.35	-0.102629	0.104668	0.100951	0.650069
SDHAF1	250.38	-0.0262126	0.0958722	0.526227	0.940361
SDHAF2	1140.36	0.00293815	0.08007	0.97483	0.9962
SDHAF3	118.349	-0.0561804	0.120385	0.0739626	0.588508
SDHAF4	115.058	-0.0487911	0.114622	0.102521	0.652203
SDHAP1	541.444	-0.012136	0.0936262	0.73429	0.98634
SDHAP2	372.457	0.0201624	0.0966214	0.645394	0.968533
SDHAP3	51.0114	0.011771	0.10183	0.435323	0.906167
SDHAP4	362.474	-0.0351302	0.103098	0.32568	0.860997
SDHB	3298.9	-0.174005	0.143732	0.0221756	0.370467
SDHC	3204.19	-0.0799634	0.0911655	0.170101	0.743686
SDHD	2879.78	-0.0890661	0.119588	0.121356	0.687301
SDHDP6	10.8528	0.00103406	0.102015	0.909668	0.9962
SDHDP7	10.4475	-0.0324377	0.108039	0.097077	0.641904
SDK1	43.9792	0.0238359	0.105197	0.129567	0.701672
SDK2	2.18858	-0.000900909	0.102324	0.502975	0.931548
SDR39U1	567.124	0.0412197	0.0955517	0.400455	0.889812
SDS	7334.46	0.00261627	0.100132	0.9018	0.9962
SDSL	951.267	-0.0488013	0.111511	0.170573	0.744681
SEC11A	2843.05	-0.0599181	0.0857663	0.27854	0.829786
SEC11C	798.16	-0.103453	0.141439	0.0767867	0.601127
SEC13	2545.89	-0.184596	0.132173	0.0270719	0.405646
SEC14L1	6092.73	0.1489	0.182057	0.0386133	0.463867
SEC14L1P1	21.1391	0.000313752	0.101681	0.990605	0.998417
SEC14L2	44.7392	-0.0139394	0.103252	0.178511	0.753894
SEC16A	6792.66	0.00732231	0.0764178	0.76472	0.990033
SEC1P	36.2873	0.00111889	0.101791	0.929926	0.9962
SEC22A	277.462	-0.076235	0.121386	0.122063	0.68885
SEC22B	6746.15	-0.0214336	0.0969395	0.562925	0.94897
SEC22B2P	4.15697	0.0143045	0.103219	0.200225	0.774515
SEC22B4P	45.3584	-0.00718578	0.101305	0.805718	0.9962
SEC22C	1571.86	-0.107407	0.103051	0.133404	0.706292
SEC23A	1913.91	0.0532193	0.0782727	0.29749	0.846844
SEC23A-AS1	2.38966	-0.00325315	0.102349	0.373355	0.879952
SEC23B	3889.09	0.0120088	0.069655	0.803246	0.9962
SEC23IP	2630.7	-0.0435296	0.0740475	0.461016	0.915129
SEC24A	1852.45	-0.122846	0.123422	0.0668794	0.567626
SEC24B	2077.26	-0.0223792	0.0725802	0.677415	0.977853
SEC24B-AS1	12.7453	-0.000431851	0.101977	0.94742	0.9962
SEC24C	6325.28	0.0372135	0.0573201	0.379257	0.882809
SEC24D	4702.14	0.0025978	0.0653792	0.961643	0.9962
SEC31A	6176.02	-0.129686	0.0814931	0.0497194	0.50749
SEC31B	600.36	0.0464834	0.111712	0.152212	0.72714
SEC61A1	13406.4	-0.0116036	0.0603108	0.810954	0.9962
SEC61A2	133.021	0.022828	0.1011	0.438297	0.908666
SEC61B	1194.4	-0.0594352	0.0966839	0.282467	0.834164
SEC61G	492.943	-0.0536176	0.105337	0.239171	0.800697
SEC62	4358.51	0.0290568	0.0653828	0.470964	0.918862
SEC63	3004.66	-0.0075529	0.0708931	0.848212	0.9962
SEC63P1	4.3	-0.000532033	0.101686	0.944446	0.9962
SECISBP2	999.486	-0.0041356	0.0813996	0.857408	0.9962
SECISBP2L	2661.65	0.0548637	0.104048	0.255397	0.813589
SECTM1	4660.17	0.73746	0.410848	0.0018874	0.10399
SEH1L	1271.48	-0.0350991	0.0995707	0.349969	0.871691
SEL1L	6460.85	-0.0217552	0.0798528	0.669217	0.975668
SEL1L2	11.7207	-0.00276706	0.102142	0.688995	0.978371
SEL1L3	959.278	0.0469421	0.11443	0.0369362	0.456311
SELENBP1	15.902	0.00475268	0.102212	0.565221	0.949365
SELENOF	3253.27	-0.0400673	0.079914	0.48138	0.922081
SELENOH	731.188	-0.0667005	0.108291	0.196698	0.772269
SELENOI	671.568	-0.010475	0.0963865	0.714378	0.98382
SELENOK	586.143	-0.0200718	0.0874474	0.704306	0.981451
SELENOM	357.664	0.0113487	0.101085	0.512093	0.93543
SELENON	8972.32	-0.0263929	0.095011	0.530413	0.940729
SELENOO	1399.11	0.07231	0.105561	0.176189	0.750811
SELENOO-AS1	28.2949	0.00411005	0.101678	0.75515	0.98888
SELENOOLP	21.1261	-0.0123589	0.103346	0.0173828	0.339069
SELENOP	50064.5	0.00728684	0.101907	0.590452	0.956084
SELENOS	1134.46	0.0858832	0.111648	0.149844	0.724503
SELENOT	4080.15	0.0988225	0.10668	0.112235	0.671081
SELENOW	694.568	0.0464275	0.107645	0.232661	0.796976
SELL	211.104	-0.0145286	0.102189	0.412365	0.896401
SELPLG	7988.39	-0.00886152	0.0976549	0.767138	0.990125
SEM1	905.144	0.053522	0.101865	0.312648	0.854236
SEMA3A	155.369	0.0194244	0.103339	0.286685	0.838736
SEMA3B	13.99	-0.000961239	0.102124	0.920699	0.9962
SEMA3C	1753.01	-0.0304465	0.105286	0.242985	0.80241
SEMA3D	2.04776	0.00221971	0.102341	0.403997	0.89192
SEMA3E	2.10542	0.000673837	0.10231	0.633725	0.966835
SEMA3F	6.77669	0.00325026	0.102325	0.410122	0.894676
SEMA3F-AS1	9.9713	0.00513955	0.102372	0.333676	0.866433
SEMA3G	37.6189	0.000398424	0.101754	0.974106	0.9962
SEMA4A	12856.1	-0.041355	0.101857	0.324247	0.860617
SEMA4B	1341.61	0.726786	0.716632	0.00441476	0.180773
SEMA4C	523.428	-0.0220727	0.103273	0.315315	0.854329
SEMA4D	1908.83	-0.044988	0.10895	0.0684993	0.57333
SEMA4F	102.538	-0.000279188	0.0995821	0.992615	0.998689
SEMA4G	32.1187	0.0112185	0.103019	0.0993321	0.648491
SEMA5A	64.903	-0.00428592	0.101786	0.707372	0.982191
SEMA6A	4.08103	0.00264048	0.102345	0.288273	0.839806
SEMA6A-AS1	18.8511	-0.00400549	0.102	0.711909	0.98382
SEMA6B	11882.2	0.014312	0.100553	0.56235	0.948554
SEMA6C	82.6206	0.0598502	0.127346	0.0108282	0.284039
SEMA7A	1626.88	-0.035426	0.105212	0.268645	0.822429
SEMG1	2.04619	-0.000192305	0.10232	0.975452	0.9962
SEMG2	1.96905	-0.000188698	0.10232	0.975447	0.9962
SENCR	158.714	0.00687979	0.099541	0.782874	0.992306
SENP1	709.646	0.0130852	0.0859176	0.691908	0.979063
SENP2	855.512	-0.0757244	0.109668	0.189222	0.764966
SENP3	40.3497	-0.0105583	0.101038	0.593359	0.957035
SENP3-EIF4A1	9.51487	0.0093819	0.102756	0.16881	0.741585
SENP5	1206.07	0.0502277	0.0917484	0.379852	0.883272
SENP6	1413.3	0.0148882	0.0818237	0.734903	0.98634
SENP7	298.95	0.0303675	0.102763	0.348351	0.871663
SENP8	84.4837	-0.0407051	0.111087	0.103134	0.653337
SEPHS1	866.921	-0.159742	0.196351	0.0329597	0.440167
SEPHS2	3817.92	0.00670605	0.0786492	0.895477	0.9962
SEPSECS	447.79	0.0208129	0.0939534	0.61541	0.96187
SEPSECS-AS1	36.811	0.017504	0.103661	0.197743	0.772269
SEPTIN1	104.204	0.0218956	0.103635	0.285091	0.837446
SEPTIN10	1434.29	0.00330935	0.087972	0.935782	0.9962
SEPTIN10P1	15.5336	0.00826126	0.102097	0.502936	0.931548
SEPTIN11	3863.52	-0.0103533	0.096226	0.758544	0.988972
SEPTIN14P18	4.39932	0.00469726	0.102458	0.106981	0.662171
SEPTIN14P2	22.358	0.0167904	0.103737	0.146012	0.719363
SEPTIN14P4	8.7039	0.00926367	0.102769	0.129825	0.701798
SEPTIN2	9729.33	-0.0132798	0.0688116	0.828423	0.9962
SEPTIN3	113.459	-0.0410259	0.112677	0.04601	0.492315
SEPTIN4	34.2167	-0.000842811	0.102172	0.953702	0.9962
SEPTIN6	1782.6	0.743535	0.242393	8.25673e-05	0.0118217
SEPTIN7	3433.97	0.0172303	0.0726858	0.738892	0.986493
SEPTIN7-DT	22.1189	0.00149252	0.101758	0.872048	0.9962
SEPTIN7P13	74.6508	-0.00219103	0.100359	0.921283	0.9962
SEPTIN7P14	86.3704	-0.0162277	0.10068	0.523579	0.939333
SEPTIN7P2	156.731	-0.011538	0.0976417	0.655613	0.972054
SEPTIN7P9	2.27031	0.0021254	0.102308	0.689604	0.978371
SEPTIN8	630.734	0.0117286	0.0946127	0.751898	0.988372
SEPTIN9	16015.8	-0.0306023	0.090982	0.516601	0.937671
SEPTIN9-DT	2.52126	0.000648162	0.102282	0.845572	0.9962
SERAC1	376.374	-0.0875969	0.125717	0.111157	0.668903
SERBP1	8565.95	-0.0980322	0.108631	0.111664	0.669644
SERBP1P1	8.40244	-0.00519424	0.100531	0.793413	0.995539
SERBP1P3	1.51386	-0.000242842	0.102321	0.690606	0.978371
SERBP1P5	15.3058	0.0121976	0.100696	0.583335	0.954972
SERF1A	2.10461	0.00192301	0.102333	0.0998747	0.64958
SERF1B	9.70087	-0.00586662	0.102388	0.334218	0.866533
SERF2	2667.62	0.00502236	0.0839416	0.918464	0.9962
SERGEF	260.764	0.0472456	0.102418	0.303212	0.849421
SERHL	8.48969	-0.000374656	0.10217	0.909486	0.9962
SERHL2	6.62784	0.00725577	0.102653	0.0326944	0.439291
SERINC1	9449.87	0.0992944	0.109358	0.109413	0.666329
SERINC2	1691.79	-0.073318	0.137197	0.0316205	0.432153
SERINC3	6224.24	0.0523339	0.0821109	0.336659	0.868378
SERINC4	13.8926	-0.0106548	0.102885	0.149742	0.724178
SERINC5	3367.81	-0.0305573	0.0959231	0.475628	0.920219
SERP1	5060.27	0.0619842	0.0960915	0.255211	0.813589
SERPINA1	5601.76	2.86484	0.512777	9.83916e-10	1.72571e-06
SERPINB1	3952.08	0.421146	0.189812	0.00123937	0.0808242
SERPINB10	26.299	-0.000770046	0.102316	0.944511	0.9962
SERPINB12	13.4235	0.0038714	0.102104	0.647606	0.968533
SERPINB2	6910.82	-0.00978437	0.10216	0.458551	0.91494
SERPINB4	73.6237	-0.000199938	0.10232	0.0867721	0.625443
SERPINB6	3809.17	0.0637871	0.0842325	0.266968	0.821334
SERPINB7	183.586	0.000212692	0.102311	0.550904	0.945682
SERPINB8	2703.38	-0.0846481	0.110671	0.143844	0.715686
SERPINB9	2078.53	1.04796	0.399009	0.000268197	0.0279443
SERPINB9-AS1	2.97017	0.00307026	0.102362	0.464328	0.916809
SERPINB9P1	89.473	0.0160134	0.103273	0.23302	0.797247
SERPINC1	1.90741	0.00188579	0.10233	0.41436	0.89687
SERPIND1	2.08061	0.000499452	0.102294	0.78282	0.992306
SERPINE1	2641.91	-0.0107716	0.101675	0.525559	0.940359
SERPINE2	19.9804	0.00400713	0.102327	0.328224	0.863178
SERPINF1	3280.84	-0.0108375	0.0994626	0.671568	0.976507
SERPINF2	129.692	-0.0230999	0.102545	0.358983	0.877121
SERPING1	2942.05	0.0251711	0.105522	0.136736	0.708584
SERPINH1	987.442	0.00719694	0.0903019	0.871406	0.9962
SERPINI1	68.0207	-0.0274887	0.106016	0.162367	0.737771
SERTAD1	802.073	0.0268894	0.0919532	0.52545	0.940359
SERTAD2	1919.7	0.00613247	0.092606	0.777143	0.991966
SERTAD3	1032.68	-0.0213756	0.0817968	0.670981	0.976431
SERTM2	4.41147	-0.00292541	0.102336	0.358325	0.876429
SESN1	825.383	-0.0328839	0.0986327	0.422846	0.899717
SESN2	1334.03	0.0419125	0.107483	0.226942	0.792902
SESN3	1926.65	0.00173142	0.100791	0.92937	0.9962
SESTD1	1237.58	0.195575	0.244843	0.0218415	0.36983
SET	7314.64	-0.154538	0.144679	0.0382377	0.463054
SETBP1	12.5139	0.00815263	0.10258	0.243787	0.802468
SETD1A	2073.48	-0.0326858	0.0780509	0.630612	0.965917
SETD1B	2737.21	0.105063	0.112808	0.0964645	0.640032
SETD2	3023.62	0.0449105	0.0970268	0.352845	0.87402
SETD3	3415.59	0.0286382	0.0800856	0.555427	0.946105
SETD4	323.814	0.0115108	0.091683	0.734487	0.98634
SETD5	3280.89	0.0224779	0.0834003	0.663076	0.973001
SETD6	224.253	-0.0402884	0.10613	0.254361	0.812989
SETD7	4029.03	0.0102035	0.0844663	0.833691	0.9962
SETD9	176.732	-0.021131	0.0999923	0.501274	0.931548
SETDB1	2023.46	-0.0140717	0.0750503	0.782926	0.992306
SETDB2	464.894	-0.0363018	0.106891	0.215438	0.78405
SETMAR	253.636	-0.0558396	0.108924	0.219453	0.787696
SETP14	27.948	0.104077	0.185168	0.0133957	0.307291
SETP17	7.03619	0.00383907	0.102266	0.480278	0.92188
SETX	5279.47	0.0718194	0.0970566	0.214885	0.783507
SEZ6	2.9879	0.00299914	0.102361	0.17527	0.750579
SEZ6L	10.2549	-0.00183743	0.10208	0.77636	0.991418
SEZ6L2	394.652	-0.00332418	0.0990692	0.677864	0.977988
SF1	9540.02	-0.0404184	0.0663707	0.592458	0.956897
SF3A1	7752.46	0.0517068	0.0852552	0.340621	0.869919
SF3A2	2022.49	0.013351	0.0778496	0.644867	0.968533
SF3A3	2424.75	-0.0979815	0.116629	0.0903467	0.631137
SF3B1	11744.6	0.101629	0.0788205	0.080243	0.607072
SF3B2	7944.99	0.0398646	0.0703371	0.429364	0.902476
SF3B3	4302.91	-0.0456155	0.0901502	0.378226	0.881955
SF3B4	2868.73	-0.009612	0.0655389	0.958402	0.9962
SF3B5	1820.92	-0.132489	0.145961	0.0544406	0.524798
SF3B6	870.808	-0.0580535	0.0998719	0.316748	0.855081
SFI1	513.626	0.0941107	0.130159	0.0996639	0.649035
SFMBT1	433.7	-0.00988545	0.095774	0.776217	0.991394
SFMBT2	2488.87	-0.00259347	0.0922221	0.857037	0.9962
SFPQ	6748.17	-0.0428081	0.0983913	0.357814	0.876073
SFR1	180.84	-0.0419075	0.107472	0.225826	0.791238
SFRP4	16.7755	0.00357105	0.102263	0.478156	0.921068
SFSWAP	1606.83	0.00819403	0.0736581	0.873888	0.9962
SFT2D1	1077.2	-0.0604654	0.0957771	0.244589	0.803037
SFT2D2	3782.48	0.254963	0.143407	0.00601526	0.214077
SFT2D3	203.978	-0.0334663	0.102701	0.338393	0.868867
SFXN1	620.086	-0.0244432	0.099308	0.486647	0.92593
SFXN2	314.965	0.0106497	0.0993618	0.719556	0.984377
SFXN3	5235.57	-0.00958104	0.0864367	0.835515	0.9962
SFXN4	452.664	-0.0478863	0.113403	0.116164	0.679106
SFXN5	774.818	0.0500026	0.0969596	0.316284	0.855081
SGCB	84.6786	-0.0260468	0.104956	0.18579	0.760171
SGCG	74.4988	0.0251416	0.104896	0.204503	0.777878
SGF29	404.311	-0.0249754	0.0974089	0.516103	0.937346
SGIP1	3.80927	-0.000947947	0.102307	0.997733	0.999927
SGK1	10075.8	-0.0417661	0.104852	0.279027	0.830531
SGK2	6.54375	0.00298744	0.102284	0.53412	0.941253
SGK3	10.5408	-0.00525401	0.101988	0.619355	0.962153
SGMS1	3151.59	0.0730502	0.128689	0.0906614	0.631856
SGMS1-AS1	70.9991	-0.000507399	0.100295	0.897223	0.9962
SGMS2	609.144	0.00983153	0.100088	0.677672	0.977853
SGO1	76.4581	-0.0121871	0.102454	0.356322	0.874885
SGO1-AS1	3.24009	-0.00172821	0.102309	0.53792	0.941416
SGO2	253.121	-0.0402863	0.109251	0.163643	0.73903
SGPL1	15752.2	0.342087	0.238754	0.00611176	0.215575
SGPP1	1085.37	0.00159596	0.085687	0.973982	0.9962
SGPP2	884.274	-0.00473946	0.101566	0.710778	0.98382
SGSH	5380.64	0.223791	0.24585	0.460155	0.914969
SGSM1	2.28368	0.000818099	0.102283	0.984476	0.997443
SGSM2	2741.93	0.153122	0.152927	0.0398419	0.470568
SGSM3	2047.92	-0.0300059	0.0809354	0.598658	0.957516
SGTA	2871.19	0.00216325	0.0784653	0.929563	0.9962
SGTB	3014.14	0.0518459	0.10953	0.211006	0.781521
SH2B1	1755.18	0.0567036	0.0953517	0.286645	0.838735
SH2B2	357.44	0.0935888	0.167093	0.0137258	0.310632
SH2B3	14006.5	-0.0517259	0.0944437	0.318449	0.85714
SH2D2A	7.29003	0.00602315	0.102439	0.300897	0.848292
SH2D3A	16.7074	0.0027558	0.102171	0.659111	0.972951
SH2D3C	425.32	0.14967	0.301726	0.0138552	0.311882
SH2D4A	8.24531	0.0024565	0.102136	0.764058	0.990033
SH2D4B	1.21572	0.00116268	0.10232	0.974562	0.9962
SH2D6	2.38469	0.00033528	0.102291	0.869475	0.9962
SH3BGR	1.76424	-0.00263915	0.102321	0.486649	0.92593
SH3BGRL	9226.89	0.173703	0.162657	0.0277907	0.409483
SH3BGRL2	23.9555	0.00500528	0.101821	0.683417	0.978132
SH3BGRL3	25894.1	-0.0391712	0.104696	0.283615	0.835676
SH3BP1	6192.54	0.0280872	0.0806413	0.571553	0.951453
SH3BP2	9833.84	0.0984625	0.122841	0.103745	0.655676
SH3BP4	303.133	-0.0424179	0.111187	0.125338	0.694756
SH3BP5	3981.71	-0.045711	0.112005	0.137317	0.708584
SH3BP5-AS1	521.073	0.0426063	0.11035	0.153377	0.728365
SH3BP5L	1897.72	0.118441	0.112289	0.0679689	0.570546
SH3D19	61.1899	-0.0123871	0.102944	0.197637	0.772269
SH3D21	941.399	0.0104151	0.0980664	0.729598	0.985866
SH3GL1	2972.06	0.0136635	0.0762978	0.724523	0.984637
SH3GL1P1	54.4924	0.0229972	0.104602	0.143193	0.715686
SH3GL1P2	3.11798	0.000681961	0.102296	0.680334	0.978132
SH3GL1P3	1.39262	-0.000398753	0.102321	0.00251842	0.125231
SH3GL2	5.98294	0.00527128	0.102451	0.450117	0.911794
SH3GLB1	4486.56	0.0546045	0.0780988	0.328675	0.86346
SH3GLB2	1324.25	0.310894	0.131408	0.00134153	0.0854141
SH3KBP1	6940.24	0.0263256	0.0968422	0.510448	0.934206
SH3PXD2A	5727.46	-0.0217166	0.0962683	0.569345	0.950601
SH3PXD2B	5251.97	0.84099	0.522687	0.00229368	0.118612
SH3RF1	605.662	0.0599257	0.115754	0.15307	0.727835
SH3RF2	69.2749	-0.00168925	0.101493	0.884049	0.9962
SH3RF3	538.845	-0.0171218	0.102315	0.395207	0.889141
SH3RF3-AS1	20.2738	-0.00700141	0.102242	0.460437	0.914969
SH3TC1	3131.47	0.0231572	0.0943874	0.580826	0.954079
SH3TC2	2.35904	0.000427557	0.102305	0.756154	0.98888
SH3YL1	259.276	0.00622998	0.0960035	0.867873	0.9962
SHANK1	93.3681	-0.000448248	0.101323	0.9736	0.9962
SHANK3	263.313	0.00861056	0.101408	0.612519	0.961205
SHARPIN	1321.13	-0.00217514	0.0789279	0.964109	0.9962
SHB	1323.14	0.0395066	0.108178	0.197745	0.772269
SHBG	19.8428	0.0161762	0.103818	0.105779	0.659667
SHC1	2933.49	0.124731	0.0879238	0.042711	0.481779
SHC2	1.56176	-0.000225672	0.102319	0.972796	0.9962
SHC3	80.7588	-0.0141503	0.103113	0.231667	0.796767
SHC4	22.9765	-0.0089113	0.102581	0.278261	0.829322
SHCBP1	448.691	-0.0246331	0.104027	0.27141	0.825034
SHE	10.6297	0.0101517	0.102911	0.0994918	0.648499
SHF	56.4211	-0.0120623	0.102378	0.354295	0.874607
SHFL	1412.28	0.0947865	0.135891	0.202798	0.776348
SHISA2	3.88126	-0.00405453	0.102388	0.423806	0.899717
SHISA3	14.1393	-0.00922833	0.102685	0.260555	0.817592
SHISA4	61.0258	-0.00588048	0.100501	0.775602	0.991372
SHISA5	4748.89	0.0295942	0.0937319	0.510369	0.934206
SHISAL1	19.5786	-0.00204525	0.102328	0.244182	0.802591
SHKBP1	5132.69	0.0879667	0.0964211	0.141747	0.715686
SHLD1	110.401	0.0319237	0.104461	0.275082	0.826503
SHLD2	1337	-0.0332538	0.0916866	0.4867	0.92593
SHLD2P1	3.50705	0.00296213	0.10225	0.545936	0.944617
SHLD2P3	35.9587	0.00827991	0.10187	0.565482	0.949365
SHLD3	35.5591	-0.000816758	0.101451	0.949746	0.9962
SHMT1	385.639	0.0152304	0.100807	0.53503	0.941253
SHMT2	2556	-0.216141	0.186396	0.0172314	0.337677
SHOC2	1720.65	0.0431819	0.0856811	0.402811	0.890852
SHOX2	296.351	0.00931128	0.10113	0.618734	0.962153
SHPK	692.695	-0.0557437	0.112626	0.168182	0.741085
SHPRH	620.672	-0.00269155	0.0910092	0.933801	0.9962
SHQ1	405.219	-0.106463	0.144761	0.0722377	0.584989
SHQ1P1	1.2826	-0.000168771	0.10232	0.975435	0.9962
SHROOM1	265.047	0.0702825	0.136572	0.0165505	0.332067
SHROOM2	1.81443	0.000279678	0.1023	0.5228	0.939206
SHROOM3	5.21647	-0.00174126	0.10233	0.5317	0.9409
SHROOM4	62.8221	-0.0128575	0.102267	0.448132	0.910958
SHTN1	4390.47	0.0334351	0.0957716	0.452907	0.912284
SIAE	758.38	0.479032	0.209835	0.00096209	0.0708011
SIAH1	861.121	-0.0143259	0.0919299	0.734796	0.98634
SIAH2	756.753	-0.0159787	0.0940655	0.690262	0.978371
SIAH2-AS1	2.04366	-0.000670623	0.102314	0.94295	0.9962
SIAH3	2.01333	-0.000135989	0.102319	0.975414	0.9962
SIDT1	158.055	-0.0202878	0.104354	0.149568	0.724178
SIDT2	4452.07	0.00967188	0.094704	0.796766	0.995539
SIGIRR	555.299	0.0595326	0.117145	0.133683	0.706292
SIGLEC1	24805	0.00940412	0.0993445	0.722022	0.984377
SIGLEC10	6904.93	0.0432147	0.11441	0.0264309	0.400787
SIGLEC10-AS1	59.4183	0.0142864	0.103075	0.237875	0.799216
SIGLEC11	101.246	-0.000578463	0.101581	0.9642	0.9962
SIGLEC12	51.7603	-6.15519e-05	0.102091	0.952845	0.9962
SIGLEC14	1704.17	-0.0198178	0.0968512	0.586409	0.954972
SIGLEC15	1940.32	-0.0423793	0.109801	0.167292	0.740462
SIGLEC16	160.523	0.0153372	0.102557	0.371824	0.879864
SIGLEC17P	65.4696	-0.0117049	0.102332	0.400441	0.889812
SIGLEC5	350.524	0.0211329	0.101217	0.416167	0.89785
SIGLEC7	2134.46	0.0225791	0.0956591	0.571462	0.951453
SIGLEC8	3.57191	-0.00204869	0.102339	0.282383	0.834164
SIGLEC9	3214.74	0.000103598	0.0849884	0.99948	0.999964
SIGMAR1	1598.83	-0.101931	0.140562	0.0784075	0.604231
SIK1	13.9679	0.00895214	0.102633	0.225676	0.791238
SIK2	2416.54	0.0669309	0.0952629	0.231221	0.796484
SIK3	2263.27	-0.00921313	0.0948281	0.800629	0.9962
SIKE1	576.84	-0.0336008	0.0906646	0.467786	0.917822
SIL1	2354.2	-0.10556	0.103183	0.121117	0.6873
SIMC1	565.62	-0.0203922	0.0875693	0.479222	0.921197
SIN3A	2968.58	0.0523391	0.0990996	0.344182	0.870671
SIN3B	2080.91	0.0236642	0.0913012	0.586482	0.954972
SINHCAF	733.869	-0.0160381	0.0977676	0.627977	0.96524
SIPA1	5384.11	0.193503	0.140855	0.0185426	0.342491
SIPA1L1	3093.34	0.0180322	0.101224	0.473896	0.919865
SIPA1L1-AS1	4.37578	0.00407306	0.102412	0.140771	0.714619
SIPA1L2	2059.82	0.276581	0.322266	0.0119522	0.296934
SIPA1L3	1997.6	-0.0377645	0.0955661	0.413362	0.896401
SIRPA	31120.1	-0.0256118	0.0908815	0.576323	0.952561
SIRPB1	2036.57	0.0114428	0.094129	0.76688	0.990034
SIRPB2	2349.06	0.037867	0.108944	0.152574	0.727554
SIRPD	66.8613	0.0038095	0.101194	0.83994	0.9962
SIRT1	943.529	0.0128964	0.0948055	0.70875	0.983196
SIRT2	2905.87	0.0414375	0.0921461	0.368659	0.878491
SIRT3	415.928	0.086689	0.13297	0.0920739	0.632458
SIRT4	17.4763	0.00179219	0.101875	0.944386	0.9962
SIRT5	211.189	-0.0855199	0.141989	0.0732232	0.587769
SIRT6	776.927	0.0316444	0.0855943	0.517083	0.937697
SIRT7	1379.16	0.0714375	0.112639	0.145455	0.71813
SIT1	56.4743	0.00979839	0.101514	0.571541	0.951453
SIVA1	455.321	0.0467771	0.103053	0.292555	0.843827
SIX1	2.3534	-0.000201755	0.10232	0.975448	0.9962
SIX5	76.7847	-0.00479637	0.101431	0.779255	0.992199
SKA1	86.6448	-0.0204885	0.104214	0.179674	0.754357
SKA2	363.022	-0.0297671	0.101525	0.400386	0.889812
SKA3	148.427	-0.0181061	0.103522	0.234223	0.797297
SKAP1	2.85192	-0.00316025	0.102383	0.195662	0.77055
SKAP2	4512.47	-0.00396156	0.0828362	0.933131	0.9962
SKI	3478.98	-0.0443248	0.105029	0.273349	0.825992
SKIDA1	5.21376	0.0030686	0.102267	0.5755	0.952527
SKIL	2521.89	-0.0326416	0.0980212	0.984738	0.997513
SKIV2L	2071.35	0.0776045	0.0919629	0.183086	0.757199
SKOR1	9.67607	0.00392885	0.102106	0.623354	0.963635
SKP1	3867.88	-0.0828934	0.0914455	0.181792	0.755836
SKP2	497.917	-0.104114	0.151739	0.0625004	0.555989
SLA	6896.98	0.0102504	0.0949525	0.782089	0.992306
SLA2	20.3018	-0.00921177	0.102557	0.292174	0.843275
SLAIN1	68.9115	0.0196779	0.103141	0.318287	0.857027
SLAIN2	2457.69	-0.0306666	0.0750184	0.548008	0.945007
SLAMF1	523.913	0.0238465	0.105836	0.0501188	0.510329
SLAMF6	428.979	-0.0214264	0.100532	0.468601	0.918438
SLAMF7	15922.9	-0.028223	0.106076	0.154074	0.728578
SLAMF8	17328.4	0.0208461	0.0974841	0.56707	0.949497
SLAMF9	292.855	-0.0129579	0.10245	0.382137	0.88389
SLBP	1672.59	-0.0405294	0.0885632	0.427511	0.90217
SLC10A3	856.196	-0.0766749	0.108213	0.174296	0.75039
SLC10A6	2.97723	0.00142907	0.102319	0.720405	0.984377
SLC10A7	372.537	0.0637787	0.111118	0.202754	0.776348
SLC11A1	15147.6	0.0811139	0.148985	0.016091	0.329287
SLC11A2	4226.61	0.0170012	0.0906372	0.70106	0.980609
SLC12A2	418.676	-0.0275915	0.101028	0.439484	0.908894
SLC12A2-DT	298.998	-0.0524993	0.114272	0.141091	0.715087
SLC12A4	1271.46	0.250543	0.162945	0.00892124	0.260073
SLC12A5	169.733	0.00568519	0.0991416	0.807624	0.9962
SLC12A5-AS1	2593.08	-0.0160952	0.102101	0.414294	0.89687
SLC12A6	4010.77	0.00262659	0.0920785	0.950052	0.9962
SLC12A7	7170.18	0.0498197	0.104657	0.267059	0.821394
SLC12A8	194.303	-0.0144884	0.100867	0.523474	0.939333
SLC12A9	2513.62	0.5227	0.109434	1.15119e-07	7.34218e-05
SLC12A9-AS1	1.14342	0.000831129	0.102315	0.0152857	0.322687
SLC13A3	1.31094	0.00120448	0.102319	0.69846	0.979911
SLC14A2	3.114	-0.00228731	0.102346	0.464711	0.916809
SLC15A1	1.87406	-0.001021	0.102327	0.000191524	0.0214415
SLC15A2	110.15	0.072779	0.141175	0.00760713	0.241701
SLC15A3	16921.9	-0.0271561	0.0906671	0.559124	0.947787
SLC15A4	1217.08	-0.00580138	0.0825442	0.900683	0.9962
SLC15A5	3.91949	-0.00256901	0.102333	0.431431	0.903753
SLC16A1	2734.5	-0.0399073	0.107758	0.209347	0.779458
SLC16A10	2357.57	1.15904	0.425408	0.000199204	0.0220665
SLC16A13	205.294	0.0448401	0.108712	0.20706	0.779458
SLC16A14	1.10716	0.000732294	0.102317	0.230767	0.796223
SLC16A1-AS1	33.2979	0.00433626	0.101455	0.76293	0.990033
SLC16A2	7.54784	0.00196278	0.102186	0.716021	0.98382
SLC16A3	17550.2	-0.0134704	0.0851908	0.777771	0.992165
SLC16A4	4.25257	-0.00240844	0.102315	0.408503	0.894448
SLC16A5	536.8	-0.00743586	0.0959704	0.566319	0.949395
SLC16A6	1218.63	-0.0240731	0.101045	0.376618	0.881069
SLC16A6P1	3.80254	0.00118169	0.102215	0.819487	0.9962
SLC16A7	300.848	0.0330423	0.107176	0.160952	0.736367
SLC16A8	3.65011	-0.00383902	0.102407	0.181023	0.755836
SLC16A9	1.74475	-0.000567364	0.102321	0.00411301	0.174882
SLC17A5	2298.48	-0.040548	0.0951879	0.345379	0.870671
SLC17A7	126.776	0.0536991	0.12256	0.00705339	0.233824
SLC17A9	2225.33	-0.0163246	0.101706	0.453547	0.912499
SLC18A1	7.02322	-0.00270246	0.102186	0.611628	0.961082
SLC18A2	2.33573	0.00209476	0.102324	0.697013	0.979782
SLC18B1	730.44	0.0426462	0.113228	0.0574618	0.535387
SLC19A1	549.813	-0.0166791	0.101697	0.451439	0.911915
SLC19A2	212.749	-0.0112666	0.0988094	0.643761	0.96832
SLC1A2	448.271	0.0141626	0.103749	5.16553e-05	0.00896938
SLC1A3	5288.78	-0.0232751	0.103039	0.332453	0.865875
SLC1A4	5545.72	-0.0243866	0.102884	0.346731	0.871614
SLC1A5	4050.67	-0.0475671	0.11261	0.137977	0.709934
SLC1A7	6.0939	-0.00918271	0.10289	0.0344134	0.445722
SLC20A1	3252.29	-0.0117054	0.0959086	0.738292	0.986493
SLC20A1-DT	9.21907	0.00123702	0.102086	0.870364	0.9962
SLC20A2	813.733	0.000496406	0.0888373	0.973477	0.9962
SLC22A1	47.4299	-0.0182307	0.103191	0.26895	0.822521
SLC22A10	1.56265	0.000453097	0.102305	0.943188	0.9962
SLC22A13	2.34481	-0.000562309	0.102318	0.954493	0.9962
SLC22A14	2.28785	0.00169577	0.102321	0.572539	0.951609
SLC22A15	564.907	-0.0303037	0.102374	0.366791	0.878491
SLC22A16	62.7652	-0.00954778	0.102028	0.484071	0.923601
SLC22A17	3.20171	0.0026108	0.102314	0.418438	0.898606
SLC22A18	1235.59	0.0142	0.0928028	0.799517	0.995802
SLC22A18AS	124.243	-0.0178476	0.101832	0.504384	0.931911
SLC22A20P	3.77305	0.00268327	0.10234	0.325306	0.860928
SLC22A23	352.136	0.903611	1.83302	0.00443326	0.180827
SLC22A31	6.46372	-0.00139482	0.102228	0.763607	0.990033
SLC22A4	166.793	0.000943022	0.100253	0.952918	0.9962
SLC22A5	288.572	0.0109425	0.09934	0.696674	0.979782
SLC23A2	10389.5	-0.0207052	0.0915575	0.636913	0.967259
SLC23A3	12.5521	-0.00997595	0.102863	0.109524	0.666329
SLC24A1	634.696	-0.0426199	0.100958	0.332956	0.866433
SLC24A3	32.6205	-0.00655442	0.102531	0.198043	0.772269
SLC24A4	191.08	0.0325655	0.107867	0.116238	0.679106
SLC25A1	1956.67	0.019089	0.0858839	0.693726	0.979434
SLC25A10	205.993	-0.01661	0.101527	0.463916	0.916809
SLC25A11	2195.41	-0.0526733	0.0889432	0.326568	0.861915
SLC25A12	359.024	-0.0568256	0.115059	0.150164	0.725231
SLC25A13	1019.09	-0.0894847	0.146105	0.0565785	0.531848
SLC25A14	128.156	-0.0247877	0.100673	0.439242	0.908772
SLC25A15	103.18	-0.0268558	0.105528	0.151157	0.726846
SLC25A16	368.724	0.0711483	0.123457	0.102986	0.652973
SLC25A17	344.033	-0.0357071	0.0989728	0.393958	0.888613
SLC25A18	1.5785	-0.000232114	0.10232	0.975483	0.9962
SLC25A19	2016.66	0.0488738	0.0901746	0.35403	0.874607
SLC25A1P5	2.15938	-0.00163237	0.102338	0.34523	0.870671
SLC25A20	1126.53	-0.00961101	0.0919666	0.814156	0.9962
SLC25A22	425.289	-0.0181155	0.100442	0.528428	0.940729
SLC25A23	261.136	-0.0460236	0.11034	0.15331	0.728365
SLC25A24	2427.31	0.018814	0.0784327	0.673584	0.97721
SLC25A25	665.026	0.0116285	0.0976855	0.712953	0.98382
SLC25A25-AS1	205.397	-0.000481689	0.0998665	0.980592	0.99704
SLC25A26	378.246	-0.0413365	0.104998	0.278072	0.829157
SLC25A27	16.0687	0.0148674	0.103602	0.0797895	0.606475
SLC25A28	1107.16	0.0500994	0.106029	0.25129	0.808823
SLC25A29	988.014	0.00392362	0.092687	0.928172	0.9962
SLC25A3	9375.84	-0.0402186	0.0791554	0.447525	0.910958
SLC25A30	1135.77	-0.0789667	0.1076	0.156799	0.731599
SLC25A30-AS1	3.46804	0.00364282	0.102376	0.202596	0.776348
SLC25A32	625.37	-0.0662297	0.118772	0.132259	0.705256
SLC25A33	259.695	-0.068803	0.129637	0.0369705	0.456311
SLC25A34	175.902	0.022902	0.103429	0.309108	0.852883
SLC25A35	692.729	-0.014674	0.0945059	0.703032	0.981277
SLC25A36	836.157	-0.046602	0.0983015	0.332417	0.865875
SLC25A37	532.714	0.00217352	0.0975462	0.96055	0.9962
SLC25A38	606.196	-0.157662	0.161939	0.0315776	0.431847
SLC25A39	3743.09	-0.117489	0.10944	0.0724896	0.585244
SLC25A4	69.7429	-0.0402671	0.112183	0.0542781	0.524189
SLC25A40	918.055	-0.0637767	0.116892	0.180181	0.754841
SLC25A42	93.267	-0.017016	0.101657	0.447702	0.910958
SLC25A43	941.418	-0.0316398	0.0953116	0.471022	0.918862
SLC25A44	2122.15	0.0537877	0.0798627	0.32405	0.860495
SLC25A45	280.091	-0.0771359	0.134883	0.0639053	0.56089
SLC25A46	1170.53	-0.0313132	0.085048	0.476812	0.920219
SLC25A48	74.138	0.00180116	0.101474	0.893799	0.9962
SLC25A5	8117.34	-0.126346	0.14879	0.0582149	0.537387
SLC25A51	471.597	-0.0318912	0.0966776	0.414696	0.896965
SLC25A53	58.5675	0.00376123	0.100461	0.852758	0.9962
SLC25A5-AS1	142.848	-0.0272234	0.104291	0.299711	0.848041
SLC25A6	11296.7	-0.173297	0.162247	0.0292403	0.41951
SLC26A1	15.4964	-0.0050875	0.101937	0.584122	0.954972
SLC26A11	6451.87	-0.0297244	0.104962	0.253167	0.811514
SLC26A2	835.613	0.0853717	0.107306	0.134969	0.707976
SLC26A4	12.5559	0.00208388	0.101996	0.802503	0.9962
SLC26A6	1194.95	-0.0737784	0.101766	0.177165	0.752478
SLC26A8	8.2292	-0.00849911	0.102708	0.135253	0.707976
SLC26A9	31.746	0.00214314	0.102302	0.590949	0.95619
SLC26A9-AS1	28.2431	-0.0136884	0.103323	0.123203	0.692082
SLC27A1	3181.03	0.00973955	0.0927068	0.810851	0.9962
SLC27A2	34.0049	-0.00572228	0.102264	0.484672	0.924338
SLC27A3	1884.76	0.0157433	0.0996221	0.58021	0.954079
SLC27A4	1387.91	-0.0398111	0.097712	0.31208	0.854236
SLC27A5	45.758	0.00726413	0.10188	0.574181	0.952288
SLC28A2-AS1	4.1654	-0.00260326	0.102303	0.487131	0.926499
SLC28A3	1582.65	-0.000776651	0.100545	0.960253	0.9962
SLC29A1	1747.88	0.00295516	0.0922651	0.94199	0.9962
SLC29A2	65.5805	-0.0132009	0.102338	0.478131	0.921068
SLC29A3	3576.19	-0.0860634	0.139067	0.072083	0.584411
SLC29A4	37.3138	-0.00314043	0.101213	0.827299	0.9962
SLC2A1	458.483	0.00363032	0.100887	0.855858	0.9962
SLC2A11	163.76	-0.038955	0.105639	0.26644	0.821257
SLC2A12	13.3123	0.00690462	0.102447	0.30792	0.85242
SLC2A13	409.292	-0.00797769	0.0943635	0.832674	0.9962
SLC2A14	10.6337	0.00292088	0.102211	0.631455	0.965917
SLC2A3	3441.75	1.08044	0.270332	2.57007e-06	0.000845191
SLC2A3P2	2.47788	0.0016847	0.102328	0.681699	0.978132
SLC2A4	5.1997	0.00540101	0.102432	0.295119	0.845735
SLC2A4RG	689.417	0.0381595	0.105411	0.269293	0.823219
SLC2A5	939.399	0.025862	0.104066	0.209818	0.779458
SLC2A6	3014.82	0.00718779	0.100802	0.70749	0.982226
SLC2A8	894.574	0.0128496	0.0891789	0.776384	0.991418
SLC2A9	1185.07	-0.0165425	0.0994681	0.568722	0.950235
SLC30A1	3861.86	0.0300621	0.0992731	0.434392	0.905477
SLC30A2	7.0372	0.00376438	0.102268	0.552258	0.945683
SLC30A3	404.429	-0.00549966	0.101131	0.738844	0.986493
SLC30A4	38.2532	0.0170762	0.103881	0.119759	0.685495
SLC30A5	1225.05	-0.342131	0.194687	0.0029984	0.142455
SLC30A6	819.164	-0.0770557	0.10931	0.169857	0.743131
SLC30A7	1407.43	-0.024265	0.0950582	0.556077	0.946424
SLC30A9	1654.82	-0.07861	0.0939515	0.17644	0.75106
SLC31A1	5967.79	0.56621	0.146724	0.00350379	0.157911
SLC31A1P1	8.27097	-0.00401776	0.10151	0.761607	0.989885
SLC31A2	3672.92	0.0912595	0.143607	0.0676172	0.569928
SLC33A1	1262.28	0.049391	0.0861042	0.371072	0.879408
SLC35A1	572.97	-0.00111185	0.0871867	0.979193	0.997004
SLC35A2	916.992	-0.0550612	0.091059	0.29055	0.841503
SLC35A3	348.11	0.0761993	0.132765	0.073836	0.588508
SLC35A4	3329.4	-0.111267	0.100506	0.0833016	0.616756
SLC35A5	1133.4	0.143052	0.177337	0.0416859	0.476828
SLC35B1	1163.2	-0.0772006	0.101866	0.209366	0.779458
SLC35B2	1095.76	0.0266225	0.0876339	0.584886	0.954972
SLC35B3	349.48	0.0105191	0.096694	0.787689	0.994108
SLC35B4	1345.17	-0.0761016	0.118478	0.141563	0.715686
SLC35C1	1223.57	-0.055906	0.0953672	0.321364	0.858959
SLC35C2	1688.95	-0.0360683	0.0868361	0.479108	0.921197
SLC35D1	571.427	-0.00628074	0.0866272	0.874947	0.9962
SLC35D2	716.382	0.111721	0.162107	0.0590409	0.541689
SLC35D3	1.21068	-0.000251782	0.102321	0.699611	0.979911
SLC35E1	2443.71	-0.0839499	0.0897354	0.180416	0.754971
SLC35E1P1	4.45807	0.00662638	0.102601	0.0516765	0.513278
SLC35E2A	899.519	0.0580551	0.114105	0.176284	0.75101
SLC35E2B	2165.85	0.0842131	0.134081	0.0874276	0.626977
SLC35E3	850.788	-0.0212671	0.0981236	0.917883	0.9962
SLC35E4	239.273	-0.0230361	0.10094	0.452874	0.912284
SLC35F2	390.599	0.0026975	0.099867	0.908138	0.9962
SLC35F3	9.62395	-0.00682353	0.102411	0.34918	0.871663
SLC35F5	1721.12	0.0767679	0.102477	0.214385	0.783479
SLC35F6	5603.16	-0.0938624	0.106607	0.150482	0.725424
SLC35G1	52.8538	-0.000988374	0.100569	0.958201	0.9962
SLC35G2	21.5944	0.00508289	0.101877	0.675639	0.97741
SLC35G5	1.534	0.00165493	0.102326	0.504827	0.931911
SLC36A1	12352	-0.000224406	0.0870899	0.993997	0.998849
SLC36A4	733.992	-0.0219693	0.0909629	0.625039	0.964339
SLC37A1	862.274	-0.000929775	0.091899	0.991931	0.998478
SLC37A2	20072	-0.153652	0.358338	0.00853889	0.25554
SLC37A3	53.9919	0.0139019	0.103296	0.148088	0.721094
SLC37A4	1208.06	0.0405655	0.0892113	0.428064	0.902325
SLC38A1	103.094	-0.00243384	0.101792	0.816756	0.9962
SLC38A10	4857.3	0.0180312	0.0699874	0.757577	0.988972
SLC38A2	6314.82	-0.00200787	0.0944374	0.955814	0.9962
SLC38A4	1.83363	0.000783286	0.102316	0.680554	0.978132
SLC38A4-AS1	32.4805	-0.00863335	0.101954	0.512727	0.935962
SLC38A5	295.315	-0.0126459	0.102768	0.293356	0.844401
SLC38A6	1684.54	-0.00732863	0.0941661	0.843196	0.9962
SLC38A7	4157.12	0.0957166	0.0961287	0.116943	0.680684
SLC38A9	642.533	0.0214069	0.0904933	0.638151	0.967664
SLC39A1	6798.14	0.343696	0.127704	0.0004861	0.041869
SLC39A10	596.833	-0.0274076	0.102995	0.341326	0.869919
SLC39A11	2884.88	-0.0164331	0.0934261	0.684402	0.978218
SLC39A12	3.30176	0.00109895	0.102273	0.85132	0.9962
SLC39A13	2671	0.00622891	0.0930744	0.875745	0.9962
SLC39A14	297.179	-0.0352564	0.108253	0.159416	0.73501
SLC39A2	3.13027	-4.17782e-05	0.102304	0.819506	0.9962
SLC39A3	874.996	-0.024193	0.0843175	0.608917	0.960355
SLC39A4	273.345	-0.0265659	0.10032	0.427616	0.90217
SLC39A6	1661.8	0.00337857	0.0779269	0.893341	0.9962
SLC39A7	3943.9	-0.077447	0.078385	0.168601	0.741134
SLC39A8	9702.48	0.0191818	0.102702	0.359933	0.877249
SLC39A9	3341.39	0.0236934	0.0658875	0.615571	0.961892
SLC3A1	4.43201	-0.00211244	0.102266	0.568135	0.949987
SLC3A2	12119.1	0.10712	0.0975006	0.0875975	0.627301
SLC40A1	3058.12	-0.00803168	0.101996	0.507284	0.933287
SLC41A1	392.54	0.0154258	0.100823	0.529368	0.940729
SLC41A2	1132.46	0.00938456	0.099329	0.716709	0.984182
SLC41A3	526.275	-0.05136	0.0935995	0.364029	0.878491
SLC43A1	480.115	-0.0198725	0.10049	0.486762	0.925966
SLC43A2	18766.5	-0.00181647	0.0942392	0.960362	0.9962
SLC43A3	11229.8	-0.0340285	0.101268	0.367823	0.878491
SLC44A1	3704.77	-0.0349264	0.102729	0.335615	0.867349
SLC44A2	2616.92	0.00724652	0.0988144	0.670083	0.975864
SLC45A1	5.58965	-0.000762347	0.102219	0.819558	0.9962
SLC45A3	819.824	-0.0500241	0.116341	0.0774577	0.602458
SLC45A4	1974.6	0.0493585	0.115362	0.094755	0.637309
SLC46A1	2383.68	0.0083054	0.0994461	0.740125	0.986662
SLC46A2	152.271	0.0158596	0.102885	0.31712	0.855283
SLC46A3	1811.32	0.0514935	0.112491	0.132852	0.705746
SLC47A1	393.26	-0.00166979	0.0991672	0.621905	0.963541
SLC48A1	4520.85	-0.0183172	0.0951201	0.63489	0.967133
SLC49A3	1891.21	-0.0126123	0.0954806	0.623453	0.963635
SLC49A4	1362.32	-0.0236556	0.0972747	0.531154	0.940872
SLC4A11	244.413	0.0385509	0.105161	0.274871	0.826457
SLC4A1AP	1667.62	0.0177738	0.0750349	0.667499	0.974938
SLC4A2	6200.12	0.00245289	0.0833852	0.972341	0.9962
SLC4A3	2.55841	-0.000366372	0.102286	0.896246	0.9962
SLC4A5	43.1245	0.000376372	0.101195	0.991277	0.998443
SLC4A7	3113.51	0.617895	0.252418	0.181459	0.755836
SLC4A8	775.077	0.0731001	0.130925	0.0727641	0.585646
SLC4A9	2.65942	0.00112936	0.102303	0.602435	0.958392
SLC50A1	1280.02	0.0204306	0.0875142	0.667939	0.97519
SLC51A	3.21375	9.32676e-05	0.102308	0.853013	0.9962
SLC51B	6.9923	-0.000302183	0.10227	0.974181	0.9962
SLC52A2	1500.96	-0.0520149	0.0869476	0.308348	0.852735
SLC5A10	5.68794	0.00153818	0.102218	0.740679	0.986739
SLC5A11	3.79019	-0.00122357	0.102286	0.775	0.991372
SLC5A2	20.9161	-0.00421072	0.101833	0.685463	0.978293
SLC5A3	2280.99	0.00952649	0.100169	0.677978	0.978014
SLC5A4-AS1	1.70897	0.000595443	0.102311	0.767004	0.990072
SLC5A6	1482.11	-0.0667079	0.119437	0.133388	0.706292
SLC66A1	1550.91	0.0125219	0.0939754	0.730963	0.985893
SLC66A2	2215.87	0.119429	0.0984472	0.0642399	0.562155
SLC66A3	1359.63	0.139702	0.155631	0.0508307	0.510417
SLC6A11	11.0835	-0.00242263	0.102153	0.679039	0.978014
SLC6A12	886.483	-0.00102526	0.099109	0.92534	0.9962
SLC6A12-AS1	1.93591	0.000797146	0.102318	0.698027	0.979911
SLC6A13	2.87142	-0.00129266	0.102325	0.659883	0.972951
SLC6A16	110.876	0.0156141	0.101281	0.539503	0.942004
SLC6A17	8.02405	-0.00920926	0.102888	0.0339522	0.445228
SLC6A6	20571.1	-0.0329799	0.0870657	0.510305	0.934206
SLC6A7	90.3415	-0.00392051	0.101692	0.752153	0.988372
SLC6A8	898.507	0.289983	0.220019	0.0087535	0.257643
SLC6A9	1.97486	-0.000758181	0.102322	0.585329	0.954972
SLC7A1	2077.35	-0.0217268	0.101818	0.411809	0.896128
SLC7A11	7534.78	0.00340299	0.0999393	0.871872	0.9962
SLC7A11-AS1	6.22424	0.00538338	0.102487	0.133678	0.706292
SLC7A2	2.87862	0.000597032	0.102309	0.851194	0.9962
SLC7A5	1862.05	-0.0310425	0.105128	0.155747	0.730731
SLC7A5P2	55.5443	0.0374262	0.109387	0.14146	0.715686
SLC7A6	1293.04	0.161244	0.166035	0.0357558	0.450614
SLC7A6OS	919.862	0.0894646	0.11109	0.159793	0.73501
SLC7A7	9504.58	0.0129567	0.0786487	0.847637	0.9962
SLC7A8	22307	0.0563429	0.112652	0.179086	0.753894
SLC7A9	4.34238	0.00021311	0.102232	0.931172	0.9962
SLC8A1	3420.76	0.102677	0.171386	0.0299457	0.423098
SLC8A1-AS1	1.42372	-0.000328487	0.10232	0.0246109	0.387423
SLC8A2	2.25104	0.000207943	0.102307	0.84945	0.9962
SLC8A3	23.2397	0.00112953	0.102317	0.4165	0.89787
SLC8B1	5392.44	0.115403	0.1005	0.0770869	0.601172
SLC9A1	2319	-0.0278905	0.0905318	0.555201	0.946105
SLC9A2	46.5199	-0.017137	0.104156	0.0426915	0.481779
SLC9A3	36.6514	-0.00252932	0.101493	0.819232	0.9962
SLC9A3-AS1	254.952	0.00398495	0.100376	0.841222	0.9962
SLC9A3R1	860.611	0.000235528	0.088041	0.955046	0.9962
SLC9A3R2	91.2227	-0.0375477	0.110411	0.0766781	0.601127
SLC9A5	10.7026	-0.00163556	0.102102	0.829172	0.9962
SLC9A6	1689.55	0.0920401	0.0981089	0.125533	0.694894
SLC9A7	1961.16	-0.0425445	0.108979	0.191546	0.767247
SLC9A7P1	93.8854	-0.00240251	0.101479	0.850462	0.9962
SLC9A8	1211.6	0.0421322	0.0964457	0.37018	0.879167
SLC9A9	2695.65	0.0311078	0.105344	0.249578	0.807775
SLC9B1	16.9335	0.00182678	0.101952	0.837423	0.9962
SLC9B2	1070.77	-0.00348503	0.101181	0.819549	0.9962
SLCO2B1	34850.7	0.550374	0.309884	0.00234283	0.120561
SLCO3A1	2443.16	0.0866215	0.131142	0.0987771	0.647047
SLCO4A1	769.047	0.00890887	0.101338	0.616559	0.961897
SLCO4A1-AS1	5.14019	0.000762542	0.102244	0.854561	0.9962
SLCO4A1-AS2	76.7888	0.0509102	0.120192	0.0117096	0.295152
SLCO4C1	45.7136	-0.00183234	0.101662	0.864131	0.9962
SLCO5A1	106.42	0.00130142	0.102206	0.780135	0.992199
SLCO5A1-AS1	2.47272	-8.08975e-05	0.10232	0.975384	0.9962
SLF1	127.505	-0.0527495	0.116983	0.0929625	0.633046
SLF2	1471.41	-0.0125647	0.0798035	0.801592	0.9962
SLFN11	2205.02	-0.0413341	0.105054	0.275472	0.826503
SLFN12	379.219	0.013543	0.0965942	0.689964	0.978371
SLFN12L	68.0875	-0.00672028	0.102338	0.373562	0.879952
SLFN13	110.099	-0.00627269	0.100506	0.753664	0.988556
SLFN5	3993.2	0.024262	0.0997145	0.473242	0.919865
SLFNL1	1.29798	-0.000447018	0.102317	0.955282	0.9962
SLFNL1-AS1	8.34325	-0.00338147	0.102176	0.616728	0.961929
SLIRP	409.771	-0.157047	0.279175	0.0192943	0.347754
SLIT1	40.7271	-0.0109553	0.102009	0.474241	0.919865
SLIT2	42.9982	-0.00856233	0.102327	0.412538	0.896401
SLIT3	14.7006	-0.00523765	0.102247	0.492109	0.928283
SLITRK4	121.456	0.0153597	0.101896	0.452141	0.912284
SLITRK5	1.26192	-0.000174197	0.102319	0.97542	0.9962
SLK	2766.75	0.00946068	0.076372	0.858681	0.9962
SLMAP	1550.72	-0.0250883	0.0787348	0.648237	0.968581
SLTM	2971.18	-0.0719334	0.0887125	0.207441	0.779458
SLU7	2206.64	0.0331898	0.0872877	0.496817	0.930145
SLX4	1025.73	-0.0100331	0.0953039	0.779707	0.992199
SLX4IP	318.855	-0.0351899	0.102571	0.339924	0.869548
SLX9	405.048	-0.181723	0.303517	0.0195766	0.350676
SMAD1	533.258	0.0355154	0.0999428	0.384831	0.884263
SMAD1-AS1	4.84821	-0.00245499	0.102292	0.534486	0.941253
SMAD2	2896.58	0.0205003	0.0771266	0.644942	0.968533
SMAD3	104.289	0.00144999	0.101505	0.932829	0.9962
SMAD4	1500.77	-0.0105953	0.0779657	0.758134	0.988972
SMAD5	787.135	-0.0655067	0.107078	0.207406	0.779458
SMAD6	571.604	-0.015582	0.101968	0.439784	0.909168
SMAD7	1879.82	0.0195612	0.095829	0.60893	0.960355
SMAD9	17.8088	-0.00877722	0.102635	0.225802	0.791238
SMAGP	43.8007	-0.00244031	0.101045	0.941908	0.9962
SMAP1	1640.25	-0.0150187	0.082391	0.798843	0.995802
SMAP2	8178.75	0.0968086	0.161367	0.0353857	0.448867
SMARCA1	35.3763	0.0122062	0.10298	0.175384	0.750579
SMARCA2	5633.84	0.0633539	0.0943245	0.251479	0.809186
SMARCA4	5319.13	-0.0685556	0.096021	0.236127	0.798713
SMARCA5	4593.14	-0.0861256	0.0907335	0.204182	0.777878
SMARCA5-AS1	32.2307	-0.00139389	0.101497	0.912684	0.9962
SMARCAD1	995.894	-0.13956	0.151227	0.0379787	0.46295
SMARCAL1	1006.45	-0.0230261	0.0859831	0.635826	0.967133
SMARCAL1-AS1	2.04619	-2.46885e-07	0.102307	0.736707	0.986493
SMARCB1	2057.4	-0.0429534	0.0820569	0.434136	0.90521
SMARCC1	3071.68	-0.0723694	0.0916402	0.204979	0.777925
SMARCC2	5335.97	0.0322993	0.0795703	0.523511	0.939333
SMARCD1	1864.87	-0.00330441	0.0731151	0.994014	0.998849
SMARCD2	3451.5	-0.0208425	0.0789886	0.690086	0.978371
SMARCD3	211.052	0.0373382	0.110359	0.0755528	0.596901
SMARCE1	2932.9	-0.0127819	0.0771077	0.845795	0.9962
SMARCE1P5	9.49221	0.0290126	0.106098	0.161403	0.736683
SMARCE1P6	2.63902	-0.000500057	0.102285	0.940778	0.9962
SMBD1P	242.552	0.0266148	0.104983	0.219702	0.787696
SMC1A	6472.6	-0.044694	0.0836704	0.400075	0.889812
SMC1B	2.7635	0.00130691	0.102314	0.532422	0.941253
SMC2	1049.75	-0.219835	0.331542	0.0113878	0.290874
SMC3	1917.6	-0.01436	0.0786052	0.847192	0.9962
SMC4	1263.78	-0.0627178	0.116248	0.1517	0.726898
SMC5	1290.37	-0.00541494	0.0776945	0.927463	0.9962
SMC5-DT	5.02932	0.00391984	0.102327	0.37588	0.880884
SMC6	843.132	-0.0497182	0.0955102	0.327103	0.862076
SMCHD1	2042.09	0.000916559	0.0923803	0.982879	0.997077
SMCO2	7.65728	0.000534315	0.102208	0.941159	0.9962
SMCO4	723.427	0.0586533	0.119082	0.101715	0.650069
SMCR8	5448.94	0.0249925	0.0895952	0.59573	0.957192
SMDT1	317.09	-0.0142325	0.0935268	0.655874	0.972058
SMG1	4617.13	0.0288919	0.0975325	0.473668	0.919865
SMG1-DT	3.95855	0.00271077	0.102324	0.417459	0.898391
SMG1P1	84.7285	0.00335463	0.100424	0.720463	0.984377
SMG1P2	69.9023	0.0353369	0.10937	0.0833106	0.616756
SMG1P3	107.37	0.0251109	0.103357	0.318579	0.85714
SMG1P4	12.8831	0.0038681	0.101989	0.702441	0.98093
SMG1P5	59.009	0.0125917	0.101939	0.472736	0.919649
SMG1P6	58.7434	0.0225863	0.104903	0.132477	0.705345
SMG1P7	67.5823	-0.00139439	0.100208	0.962261	0.9962
SMG5	4172.01	-0.102708	0.0799271	0.078884	0.604543
SMG6	1752.42	0.0912305	0.112021	0.126941	0.69649
SMG7	3403.34	-0.056342	0.074958	0.334296	0.866558
SMG7-AS1	2.62944	-0.00373853	0.102406	0.19946	0.773114
SMG8	985.134	0.0460373	0.0885705	0.381068	0.88389
SMG9	1734.11	0.0124094	0.0849833	0.797339	0.995539
SMIM1	28.4619	0.0154644	0.103388	0.200992	0.775255
SMIM10	38.2404	0.0139545	0.10312	0.217665	0.786015
SMIM10L1	733.94	-0.177172	0.185853	0.0282677	0.414311
SMIM10L2A	6.51883	0.000818314	0.102172	0.957469	0.9962
SMIM10L2B	6.87855	-0.00793852	0.102644	0.13071	0.70386
SMIM12	1322.91	0.0112668	0.0884724	0.816722	0.9962
SMIM13	366.637	-0.00395488	0.0940728	0.978394	0.996918
SMIM14	957.061	0.0681437	0.122365	0.116067	0.679106
SMIM14-DT	4.13737	0.00160876	0.102244	0.830991	0.9962
SMIM15	1201.02	0.000419173	0.0833879	0.980033	0.99704
SMIM15-AS1	9.56504	-0.00173209	0.102111	0.797099	0.995539
SMIM19	329.877	0.0291058	0.0979587	0.593097	0.957035
SMIM20	484.741	0.049182	0.102445	0.289612	0.840306
SMIM26	480.925	0.0417968	0.0969815	0.381819	0.88389
SMIM27	52.7971	0.00788401	0.100293	0.694365	0.979434
SMIM29	634.347	0.0389809	0.0952936	0.40909	0.894676
SMIM2-AS1	6.44713	-0.00549653	0.102371	0.306643	0.851329
SMIM3	1540.22	0.0659314	0.125904	0.0759142	0.598414
SMIM30	885.182	-0.192928	0.154609	0.0160378	0.329186
SMIM35	19.0383	-0.00271327	0.102062	0.72056	0.984377
SMIM38	18.921	0.0123332	0.102858	0.255476	0.813589
SMIM4	401.654	-0.547731	0.317359	0.00249547	0.124887
SMIM5	14.3021	-0.00616474	0.102339	0.379939	0.883272
SMIM6	3.64114	0.00194926	0.10228	0.625131	0.964339
SMIM7	1412.71	-0.0197084	0.0775613	0.733949	0.98634
SMIM8	93.1335	-0.021076	0.102793	0.348826	0.871663
SMN1	171.309	-0.0605846	0.120352	0.107261	0.662783
SMN2	101.88	-0.0321006	0.106454	0.208814	0.779458
SMNDC1	768.195	0.0220543	0.0887766	0.638589	0.967826
SMO	31.4284	0.00884771	0.102311	0.376218	0.881069
SMOC1	11.5677	0.0052386	0.102219	0.595429	0.957192
SMOX	1623.97	0.0604706	0.122229	0.0790491	0.604543
SMPD1	2788.07	-0.0360145	0.0911714	0.505676	0.932505
SMPD2	549.482	-0.00886889	0.0946328	0.807811	0.9962
SMPD3	33.8736	-0.00627533	0.102113	0.516166	0.937346
SMPD4	2188.27	-0.0469141	0.0813685	0.362109	0.878045
SMPD4BP	437.051	0.166605	0.250262	0.0246078	0.387423
SMPD5	57.3188	0.00150441	0.101931	0.826861	0.9962
SMPDL3A	1523.22	0.00922588	0.101269	0.605356	0.959475
SMPDL3B	1.57304	-0.000178448	0.10232	0.975446	0.9962
SMS	5231.54	-0.162103	0.151503	0.0592402	0.542335
SMTN	331.059	0.00398662	0.0952304	0.993732	0.998849
SMTNL1	1.97156	-0.000194518	0.10232	0.747078	0.987803
SMTNL2	15.0674	0.00562923	0.102263	0.467322	0.917446
SMU1	2118.23	0.0121509	0.0753398	0.712201	0.98382
SMUG1	438.859	-0.0161849	0.0858019	0.782154	0.992306
SMURF1	1504.29	0.0286433	0.0895018	0.550168	0.945462
SMURF2	2783.65	-0.0319734	0.0956309	0.524562	0.939901
SMURF2P1	102.596	-0.00574894	0.0982196	0.849804	0.9962
SMURF2P1-LRRC37BP1	227.82	0.0620086	0.116335	0.150572	0.725691
SMYD2	551.475	-0.0416334	0.102903	0.31053	0.853569
SMYD3	113.389	-0.0351989	0.10842	0.137321	0.708584
SMYD4	578.601	-0.0263218	0.0870611	0.5672	0.949635
SMYD5	376.586	-0.0711439	0.128145	0.0858492	0.623858
SNAI1	78.2073	0.00740499	0.102343	0.381047	0.88389
SNAI3	613.532	-0.0225793	0.103637	0.23333	0.797247
SNAI3-AS1	62.1428	0.0033689	0.100808	0.828466	0.9962
SNAP23	3095.93	0.0357114	0.0920131	0.460566	0.914969
SNAP29	2702.16	0.0439229	0.0744107	0.416236	0.89785
SNAP47	436.916	-0.0169595	0.086744	0.686709	0.978293
SNAPC1	210.307	-0.027735	0.104104	0.256065	0.813589
SNAPC2	805.277	-0.00612745	0.0900377	0.884291	0.9962
SNAPC3	708.548	-0.0137063	0.0844764	0.872275	0.9962
SNAPC4	724.462	0.0509699	0.101258	0.279235	0.830797
SNAPC5	531.061	-0.359139	0.239341	0.00519495	0.199686
SNAPIN	1112.46	0.0313817	0.0825151	0.543303	0.943417
SNCA	874.824	-0.000806247	0.0955122	0.977356	0.996441
SNCAIP	12.9025	0.00283027	0.102264	0.567073	0.949497
SNCB	1.65753	0.00112369	0.102297	0.727428	0.985357
SNCG	3.88982	0.00446211	0.102428	0.123687	0.692235
SND1	11203.3	-0.0522441	0.0899646	0.327477	0.862253
SND1-IT1	1.99898	0.000528519	0.102287	0.875833	0.9962
SNED1	136.385	0.0257291	0.104832	0.224247	0.790808
SNF8	1377.86	-0.057593	0.0912766	0.239185	0.800697
SNHG1	534.04	-0.0134107	0.0929491	0.738783	0.986493
SNHG10	37.3007	0.0178253	0.10328	0.300757	0.848292
SNHG11	136.547	0.040545	0.10768	0.216613	0.784419
SNHG12	530.328	0.0541758	0.111331	0.190392	0.766545
SNHG14	95.0677	-0.0129042	0.101458	0.46549	0.916812
SNHG15	215.403	0.033426	0.106309	0.228679	0.793962
SNHG16	1465.96	-0.118427	0.176543	0.0423553	0.480049
SNHG17	263.337	-0.00728342	0.0958452	0.787881	0.994236
SNHG19	19.927	-0.00721596	0.102001	0.529796	0.940729
SNHG20	64.8877	0.0179949	0.102378	0.366383	0.878491
SNHG21	21.8783	-0.0117796	0.102547	0.331452	0.864875
SNHG26	13.2292	-0.00797652	0.102538	0.238595	0.800376
SNHG28	150.663	0.00470428	0.100413	0.842133	0.9962
SNHG29	2783.06	-0.066475	0.114874	0.163701	0.739044
SNHG3	351	0.00207976	0.09763	0.833609	0.9962
SNHG30	74.2791	0.0393795	0.110112	0.123686	0.692235
SNHG31	5.59595	-0.00173368	0.102283	0.641962	0.968185
SNHG32	1007.48	-0.00539294	0.0910638	0.841003	0.9962
SNHG4	40.8089	0.0112403	0.102229	0.383237	0.883906
SNHG5	904.556	0.00096019	0.091468	0.982922	0.997077
SNHG6	458.532	-0.0376786	0.0976667	0.372841	0.879864
SNHG7	71.5366	-0.0209403	0.101766	0.432283	0.90386
SNHG8	364.212	-0.0501646	0.11274	0.152583	0.727554
SNHG9	19.1701	0.00641911	0.101317	0.693924	0.979434
SNIP1	672.17	-0.039022	0.0933911	0.423656	0.899717
SNN	3433.87	0.0306446	0.102059	0.368631	0.878491
SNORA104	71.6204	-0.00363769	0.101071	0.818544	0.9962
SNORA114	1.28891	0.00158739	0.102329	0.577391	0.953348
SNORA118	1.42101	-0.000321911	0.102318	0.966886	0.9962
SNORA119	6.53249	0.00875134	0.102711	0.17579	0.750681
SNORA11F	1.70562	0.00149313	0.102284	0.766277	0.990033
SNORA12	1.72732	-0.000679444	0.102322	0.593063	0.957035
SNORA16A	49.2219	0.0117963	0.102042	0.460371	0.914969
SNORA21	1.77659	0.00125008	0.102299	0.722083	0.984377
SNORA21B	4.01467	0.00181999	0.102286	0.590923	0.95619
SNORA22	2.68262	-0.000388259	0.102294	0.770415	0.99056
SNORA24	4.01469	-0.00189926	0.102251	0.696766	0.979782
SNORA26	3.73251	0.00210186	0.102302	0.500269	0.931289
SNORA27	7.11135	-0.00274823	0.10221	0.591501	0.956319
SNORA28	2.48581	0.00100366	0.102307	0.0032226	0.149264
SNORA2A	1.20745	-0.000306261	0.102321	0.60116	0.958285
SNORA32	2.42499	-0.00140425	0.102332	0.414819	0.896965
SNORA33	1.8309	-0.000711729	0.102316	0.943317	0.9962
SNORA3A	8.53773	0.0054963	0.102425	0.264144	0.820987
SNORA3B	3.33591	-0.00162233	0.102252	0.640159	0.968008
SNORA40	42.886	0.00259839	0.101062	0.880548	0.9962
SNORA41	1.21669	0.00101122	0.102311	0.705473	0.981451
SNORA44	11.3258	0.00508873	0.102299	0.524841	0.940012
SNORA47	2.23639	0.00173761	0.102316	0.523694	0.939373
SNORA48	11.5847	-0.00497031	0.102243	0.496178	0.930145
SNORA50A	2.26247	0.00280405	0.102355	0.216615	0.784419
SNORA50C	2.02023	-0.00124386	0.102318	0.465902	0.916909
SNORA51	1.17228	0.000763766	0.102303	0.844023	0.9962
SNORA52	4.28559	0.0051514	0.102442	0.215761	0.784116
SNORA55	5.31626	0.00074673	0.102207	0.809832	0.9962
SNORA59A	1.83621	0.000866119	0.102299	0.859049	0.9962
SNORA5B	1.57128	0.00284876	0.102358	0.3165	0.855081
SNORA5C	8.92976	-0.00282761	0.10199	0.747042	0.987803
SNORA6	6.41944	0.00207398	0.102205	0.728868	0.985767
SNORA60	3.37282	0.00291949	0.102325	0.471096	0.918862
SNORA62	6.63458	0.00167541	0.102191	0.782076	0.992306
SNORA63E	2.02922	0.00213857	0.10233	0.419831	0.899081
SNORA64	2.44788	0.00331996	0.102271	0.588596	0.955974
SNORA65	2.09888	0.00149106	0.102311	0.680265	0.978108
SNORA66	2.70827	-7.50847e-05	0.102276	0.867936	0.9962
SNORA67	14.2712	0.0077129	0.102162	0.458077	0.91494
SNORA68	4.71811	-0.00123213	0.102215	0.70005	0.979911
SNORA70	38.7135	-0.00251774	0.101356	0.83626	0.9962
SNORA71A	2.30728	-0.00241746	0.10235	0.466417	0.917384
SNORA71B	10.12	-0.0139305	0.103658	0.00599981	0.214077
SNORA71C	4.77553	0.000183526	0.102195	0.983492	0.997281
SNORA71E	4.94879	0.00134947	0.102268	0.694858	0.979434
SNORA73A	12.447	0.0104691	0.10284	0.195508	0.77055
SNORA73B	9.00698	0.000669186	0.102085	0.985627	0.997565
SNORA74B	2.03676	0.00259988	0.102354	0.00029411	0.0294768
SNORA75	1.60858	-0.00072847	0.102324	0.000339455	0.0324751
SNORA77	1.13099	-0.000304395	0.102322	0.651645	0.970143
SNORA7B	3.1759	-0.000334081	0.102278	0.802092	0.9962
SNORA8	4.11826	-0.00242363	0.102249	0.751951	0.988372
SNORA81	2.02018	-0.00152548	0.102332	0.298529	0.84693
SNORA9	12.2697	0.00241359	0.101969	0.843731	0.9962
SNORA92	3.22648	-0.00251075	0.102286	0.539878	0.942011
SNORC	9.08665	-0.00554942	0.102317	0.407433	0.894074
SNORD10	22.4965	-0.00202264	0.101726	0.774644	0.991372
SNORD100	3.13314	0.00128438	0.102291	0.867143	0.9962
SNORD101	9.58401	0.00648753	0.102381	0.361616	0.877878
SNORD102	6.47804	-0.00286473	0.102297	0.57184	0.951499
SNORD103A	2.54002	0.0017019	0.102328	0.400936	0.889971
SNORD104	12.0882	-0.00288198	0.101863	0.796961	0.995539
SNORD110	8.37493	0.00385089	0.102296	0.338888	0.869191
SNORD116@	27.1121	-0.00303237	0.101555	0.813896	0.9962
SNORD117	1.55642	-0.000538307	0.102322	0.503832	0.931911
SNORD12	3.16975	0.00411204	0.102398	0.182168	0.755932
SNORD124	2.65385	0.0059403	0.102551	0.027313	0.405972
SNORD125	35.1577	-0.00883857	0.101827	0.543242	0.943417
SNORD12B	4.57034	0.00333131	0.102374	0.114814	0.676728
SNORD138	1.18806	-0.000140091	0.102317	0.725498	0.984817
SNORD139	12.2248	0.00497567	0.102159	0.559389	0.947787
SNORD142	1.52396	-0.000372802	0.102319	0.963903	0.9962
SNORD143	1.19361	0.000461794	0.102308	0.789925	0.995125
SNORD14A	6.38548	-0.00296059	0.102218	0.597003	0.95727
SNORD14B	19.8051	0.00217932	0.101936	0.826432	0.9962
SNORD14E	3.92278	0.00123029	0.102213	0.760834	0.989634
SNORD151	1.32398	-0.000174995	0.10232	0.975442	0.9962
SNORD157	1.67931	-0.000562189	0.102323	0.502862	0.931548
SNORD159	42.2924	0.00309451	0.10164	0.818623	0.9962
SNORD15B	1.33212	-0.00118614	0.102325	0.791954	0.995539
SNORD17	30.9896	0.0059091	0.101278	0.685086	0.978293
SNORD175	3.98976	0.00264457	0.102325	0.445606	0.909835
SNORD1A	1.60126	-0.000447397	0.102321	0.794924	0.995539
SNORD2	4.49131	-0.0010423	0.102187	0.868678	0.9962
SNORD20	1.97864	-0.00063678	0.102316	0.946323	0.9962
SNORD21	1.15059	-0.00019514	0.10232	0.975455	0.9962
SNORD22	3.4129	0.000362102	0.102191	0.900765	0.9962
SNORD23	4.42522	-0.00137656	0.102308	0.882757	0.9962
SNORD24	2.89804	0.000797383	0.102261	0.936155	0.9962
SNORD26	1.39804	-0.000724751	0.102314	0.942417	0.9962
SNORD28	3.2154	0.00304153	0.102318	0.444773	0.909814
SNORD31	16.2404	-0.00504703	0.102136	0.551374	0.945683
SNORD32A	4.29941	0.0090317	0.102822	0.0702144	0.577041
SNORD35A	6.69763	0.00196696	0.102164	0.747046	0.987803
SNORD35B	7.41418	0.00410438	0.102172	0.573828	0.952172
SNORD36A	6.78943	0.00422624	0.102176	0.582107	0.954638
SNORD38B	3.38384	0.00452291	0.102387	0.35376	0.874515
SNORD3A	4.14956	0.000647417	0.10222	0.954473	0.9962
SNORD43	3.29622	-0.000198874	0.102259	0.826236	0.9962
SNORD45A	9.36947	0.00730056	0.102575	0.143419	0.715686
SNORD45B	4.30084	-0.000435493	0.102246	0.998764	0.999964
SNORD45C	6.70457	-0.00681637	0.10258	0.143589	0.715686
SNORD46	1.20829	0.000978467	0.102312	0.694636	0.979434
SNORD48	2.85019	-0.00133819	0.102187	0.820847	0.9962
SNORD4A	1.47376	-1.01298e-05	0.102298	0.977063	0.996441
SNORD52	7.11995	0.00698326	0.102506	0.249288	0.80732
SNORD54	2.01729	-0.00155205	0.102312	0.559812	0.947787
SNORD55	5.95589	0.000489012	0.102145	0.905662	0.9962
SNORD58A	5.59185	-0.00252661	0.102291	0.518462	0.938108
SNORD58C	10.8698	-0.0034234	0.102148	0.641991	0.968185
SNORD62B	18.8996	-0.00973635	0.102565	0.298222	0.846844
SNORD63	4.46745	-0.000940865	0.102262	0.748579	0.987819
SNORD63B	8.43404	-0.00106939	0.1021	0.883546	0.9962
SNORD67	1.08488	0.000183559	0.102313	0.833514	0.9962
SNORD69	1.71801	0.000746486	0.102312	0.0271754	0.405646
SNORD74	7.56082	-0.0058276	0.102465	0.242919	0.80241
SNORD80	8.90148	-0.000327977	0.102152	0.918887	0.9962
SNORD83A	3.84472	-0.000518174	0.102255	0.838505	0.9962
SNORD83B	4.32712	-0.00133452	0.102261	0.658714	0.972951
SNORD84	15.5758	0.000114071	0.101951	0.946937	0.9962
SNORD88B	1.28265	-0.000920322	0.102323	0.718265	0.984377
SNORD94	7.8865	0.00194102	0.102197	0.639518	0.967993
SNORD95	8.86455	-9.07856e-05	0.102031	0.962914	0.9962
SNORD96A	22.6444	-0.0165506	0.103556	0.192664	0.768153
SNORD97	3.01556	0.00193905	0.10227	0.647362	0.968533
SNORD99	17.2272	0.00698923	0.101992	0.550411	0.945671
SNPH	13.6225	-5.52504e-08	0.101864	0.99588	0.999188
SNRK	1199.87	0.0494106	0.0948946	0.313126	0.854236
SNRK-AS1	61.4423	-0.0112051	0.101812	0.485271	0.924716
SNRNP200	11448.1	-0.0114968	0.0746766	0.821291	0.9962
SNRNP25	535.541	-0.0671306	0.126288	0.0782099	0.603884
SNRNP27	739.402	0.0360914	0.0914041	0.432134	0.90386
SNRNP35	719.874	0.206303	0.156624	0.0169854	0.334908
SNRNP40	1143.6	-0.178134	0.125618	0.0220354	0.370467
SNRNP48	402.749	0.0115092	0.0949051	0.756063	0.98888
SNRNP70	5070.71	0.0302681	0.0769164	0.614701	0.961869
SNRPA	1499.53	-0.047279	0.100752	0.309293	0.852883
SNRPA1	792.563	-0.0275135	0.0976656	0.481813	0.922303
SNRPA1-DT	22.0533	0.01611	0.103616	0.151248	0.726898
SNRPB	2470.62	-0.012467	0.0838899	0.796232	0.995539
SNRPB2	1037.02	-0.0321856	0.0844179	0.546372	0.9448
SNRPC	1927.11	0.00398987	0.0857754	0.970877	0.9962
SNRPD1	740.675	-0.15534	0.254515	0.0230862	0.375499
SNRPD2	1727.18	-0.0278317	0.0902333	0.553686	0.945857
SNRPD3	2319.18	-0.0869638	0.108727	0.141182	0.715087
SNRPE	381.83	-0.0413449	0.106659	0.234722	0.797297
SNRPEP4	3.08903	-0.000705007	0.102055	0.928515	0.9962
SNRPF	450.708	-0.0194079	0.0979309	0.570761	0.951435
SNRPG	734.12	0.0345388	0.0942194	0.461928	0.915547
SNRPGP10	64.899	0.0294547	0.104716	0.242654	0.80241
SNRPGP14	7.26371	0.000804941	0.102169	0.909245	0.9962
SNRPGP15	3.92316	0.0157077	0.103907	0.0267535	0.403354
SNRPGP2	33.8825	-0.0428407	0.113675	0.0430974	0.482203
SNRPN	12.3757	-0.00566802	0.102306	0.468017	0.91794
SNTA1	181.982	-0.0350757	0.106185	0.275335	0.826503
SNTB1	1837.38	-0.0514063	0.104707	0.265766	0.820987
SNTB2	769.11	0.0671081	0.107828	0.147906	0.721094
SNU13	1835.27	-0.048552	0.102668	0.287001	0.839113
SNUPN	543.209	-0.0218214	0.0915997	0.590785	0.95619
SNW1	2468.07	-0.0456252	0.0750703	0.391863	0.887836
SNX1	6702.43	0.112374	0.0921298	0.0715149	0.58208
SNX10	2591.59	-0.0304084	0.105646	0.221701	0.788864
SNX10-AS1	4.78088	0.00280619	0.102323	0.510356	0.934206
SNX11	1740.47	0.0196618	0.094553	0.626874	0.964735
SNX12	1812.65	-0.0507076	0.094003	0.327173	0.862127
SNX13	1513.38	0.0112735	0.0830222	0.852073	0.9962
[truncated: 20,529,580 more chars]
