## Supplementary Data containing Supplementary Tables 1-10 for "Decoding molecular programs that define macrophage responses to tumor-derived cues": SupplTable2_ORA_reactome_GO-BP.xlsx

### Sheet: M1
Source	Direction	Term	GeneCount	SetSize	GeneRatio	P-value	Adjusted P-value	Genes
Reactome	Up	Cytokine Signaling In Immune System R-HSA-1280215	208	702	0.296296	2.5987e-31	3.89026e-28	IFITM3;IFITM1;IL1RN;IFITM2;IFIT5;UBE2L6;IFI35;IFIT1;IFIT3;ICAM1;IFIT2;IL27RA;HERC5;MT2A;TBK1;IL36B;AKT3;TRIM25;IL12A;TRIM26;B2M;TRIM21;TRIM22;GBP5;IL15RA;GBP7;NUP210;RSAD2;PRKCD;HLA-B;FLT3LG;HLA-C;HLA-A;HLA-F;HLA-E;IFI27;IL23A;PSME1;PSME2;NUP98;ALPK1;MAOA;EBI3;FPR1;IL20RB;PIK3R3;HLA-DQA1;N4BP1;GSDMD;LYN;STAT5A;JUN;YES1;IL31RA;LIF;EIF2AK2;IFNLR1;TNFSF4;TNFSF9;CDKN1A;CD40;IL27;PTPRJ;IL18BP;TRIM5;TRIM2;NKIRAS2;JAK2;JAK3;JAK1;DUSP4;EDARADD;RIPK2;IL15;IL17RE;TYK2;PSMA5;HCK;IL1A;PSMA4;PSMA2;IL1B;PELI1;CD44;SP100;IFI6;PTGS2;TANK;RELA;RELB;STAT4;STAT6;CCL19;IL12RB1;IL32;CCL22;CCL20;STAT1;CD70;IL10RA;STAT2;STAT3;PSMB8;PSMB9;BATF;VEGFA;CLCF1;CRLF2;CD86;CSF1;CD80;TNF;GRB10;TNFRSF8;MAP3K8;KPNA5;TNFRSF4;IL4R;CISH;PRLR;FSCN1;KPNB1;UBA7;CUL1;CSF2RB;AGER;CSF2RA;FOXO1;RAP1B;SOCS2;SOCS3;BCL2L11;SOCS1;IRAK2;UBC;ABL2;IL36RN;MCL1;TNFRSF9;ISG15;NFKB1;NFKB2;ISG20;NFKBIA;CXCL10;IL6;BCL6;BCL2;XAF1;IL7R;MYD88;NFKBIB;CXCL8;FLT3;ADAR;CXCL1;CXCL2;TNFSF13B;LMNB1;OASL;CASP8;CASP3;MMP1;IRAK4;PPM1B;IRF3;OAS1;IRF4;OAS2;IRF1;OAS3;IL3RA;IRF7;LTA;IRF8;IRF6;BIRC2;IRF9;BIRC3;LAMA5;NLRC5;NOD1;NOD2;IL2RG;USP18;PSMB10;MUC1;CCL5;CCL4;TIFA;CCL3;TRIM46;PTK2B;NCAM1;FCGR1A;GBP2;GBP1;GBP4;PTPN1;MX2;MX1;PML;MAPK11;TNIP2;IL2RA;CCM2;TRIM38;PTPN2
Reactome	Up	Interferon Alpha/Beta Signaling R-HSA-909733	44	72	0.611111	2.55074e-21	1.90923e-18	IFITM3;IFITM1;IFITM2;IFIT5;IFI6;ADAR;IFI35;IFIT1;USP18;IFIT3;IFIT2;OASL;SOCS3;SOCS1;GBP2;JAK1;PTPN1;RSAD2;STAT1;MX2;STAT2;MX1;HLA-B;HLA-C;ISG15;HLA-A;TYK2;HLA-F;PSMB8;HLA-E;ISG20;IFI27;IRF3;OAS1;IRF4;OAS2;IRF1;OAS3;IRF7;IRF8;IRF6;XAF1;IRF9;KPNB1
Reactome	Up	Immune System R-HSA-168256	392	1943	0.20175	1.10837e-19	5.53077e-17	CYFIP2;RNF115;TBK1;RNF114;AKT3;GBP5;GBP7;WSB1;NUP210;PRKCE;PRKCD;UNC13D;DYNC1LI1;PSME1;PSME2;SERPING1;NUP98;RBCK1;CFB;CFH;FPR1;IL20RB;FPR2;MEFV;GNS;PLAC8;RNF213;RNF217;HLA-DQA1;LYN;GSDMD;JUN;IL31RA;EIF2AK2;LNPEP;CYLD;TREML4;TNFSF4;TREML2;REL;TNFSF9;PIGR;ITK;CDKN1A;SERPINA1;IL18BP;PANX1;IFIH1;CASP10;AIFM2;TRIM5;TRIM2;JAK2;JAK3;JAK1;DUSP4;EDARADD;SERPINB1;RIPK3;RIPK2;MMP12;PSMA5;PSMA4;PSMA2;PELI1;RAPGEF3;SERPINB10;PTGS2;TANK;STAT4;RICTOR;STAT6;CCL19;IL12RB1;CCL17;CCL22;STAT1;CCL20;IL10RA;STAT2;STAT3;PSMB8;PSMB9;SPSB1;LRG1;STING1;CLCF1;ABI1;SARM1;SIGLEC1;YPEL5;HSPA1B;CRLF2;HSPA1A;CSF1;NCF1;PROS1;RNF19B;CLU;TNF;RNF19A;GRB10;TNFRSF8;MAP3K8;KPNA5;TNFRSF4;HLA-DOB;LAG3;CISH;TICAM1;LOC124904439;CLEC4D;FSCN1;CLEC4E;SLC27A2;KPNB1;CD274;UBR4;CUL1;UBR2;ITPR3;FOXO1;RAP1GAP;RAP1B;SOCS2;SOCS3;VTN;BCL2L11;SOCS1;ABL2;CD300LF;SLC15A4;AP1M2;MCL1;BTN2A2;BTN2A1;TNFRSF9;FBXO32;NFKB1;NFKB2;CXCL10;BCL6;CLEC6A;BCL2;XAF1;MYD88;FLT3;ITGAL;TNFSF13B;TRIM69;ITGB7;ACP3;UNKL;DTX3L;PPM1B;IL3RA;LCP2;BIRC2;TRIM56;BIRC3;C1S;C1R;SRC;NLRC5;NOD1;NOD2;IL2RG;TSPAN32;CCL5;CCL4;TIFA;TRIM46;CCL3;RBBP6;FCGR1A;PTPN1;SEC24A;ERAP2;PML;P2RX7;IL2RA;CCM2;MNDA;TRIM38;CLEC2D;NECTIN2;PTPN2;IFITM3;IFITM1;IL1RN;IFITM2;IFIT5;ICAM3;UBE2L6;ICAM5;IFI35;IFIT1;IFIT3;ICAM1;IL27RA;IFIT2;C4B;HERC5;C4A;HERC4;MT2A;IL36B;DHX58;TRIM25;FBXO6;TRIM26;IL12A;FBXO7;TRIM21;B2M;TRIM22;HERC6;IL15RA;RSAD2;HLA-B;FLT3LG;HLA-C;HLA-A;HLA-F;HLA-E;CHIT1;IFI27;CRISPLD2;IL23A;CD226;ALPK1;TMEM63A;MAOA;EBI3;MGST1;PIK3R3;CD1E;CD1D;CD1C;CD1B;SEC14L2;CD79A;ATP6V0A2;SLAMF7;N4BP1;PAG1;STAT5A;YES1;SIAH2;LIF;RAB27A;IFNLR1;CD40;SLC44A2;IL27;PTPRJ;WASL;C8G;CTSL;STBD1;NKIRAS2;QSOX1;SPTAN1;BTN3A1;IL15;BTN3A3;TYK2;BTN3A2;IL17RE;RHOF;VAV2;RAP2C;IL1A;RNF144B;HCK;IL1B;TLR8;CD44;C1QB;LILRA6;SP100;IFI6;LILRA1;LILRA2;RELA;LILRA4;RELB;LILRA5;ORMDL3;XDH;CD55;MICA;MICB;IL32;DYNC1H1;CD70;LILRB4;VEGFA;BATF;QPCT;DLC1;CD86;CD80;UBE2Z;PVR;ENPP4;NANOS1;ZBP1;IL4R;PRLR;OSCAR;ELMO2;UBA7;UBA6;DAPP1;PLD4;CSF2RB;RASGRP2;RASGRP1;AGER;CSF2RA;KIR2DL4;PLD2;IRAK2;UBC;IL36RN;RIPK1;NLRP1;LONRF1;RAP1GAP2;SMURF1;ISG15;IGF2R;ISG20;NFKBIA;DIAPH1;IL6;UBE2S;UBE2O;IL7R;NFKBIE;MUC20;NFKBIB;B4GALT1;CXCL8;TNFAIP6;TNFAIP3;CGAS;ADAR;CXCL1;CXCL2;LMNB1;OASL;CASP8;ADGRE5;CASP3;CASP4;DYNLT1;MMP1;PLAUR;PPP2R5B;IRAK4;CKAP4;TAPBP;AIM2;OAS1;IRF3;OAS2;IRF4;OAS3;IRF1;LTA;IRF7;CHI3L1;IRF8;IRF6;IRF9;LAMA5;USP18;PSMB10;MUC1;PTK2B;STOM;NCAM1;GBP2;GBP1;GBP4;MX2;MX1;CMTM6;MAPK11;TNIP2
Reactome	Up	Interferon Signaling R-HSA-913531	77	200	0.385	1.84689e-19	6.91198e-17	IFITM3;IFITM1;IFITM2;IFIT5;UBE2L6;ADAR;IFI35;IFIT1;IFIT3;ICAM1;IFIT2;OASL;HERC5;MT2A;TRIM5;TRIM2;TRIM25;TRIM26;KPNA5;JAK2;B2M;TRIM21;TRIM22;JAK1;GBP5;GBP7;NUP210;RSAD2;PRKCD;HLA-B;HLA-C;HLA-A;TYK2;HLA-F;HLA-E;PPM1B;IFI27;IRF3;OAS1;IRF4;OAS2;IRF1;OAS3;IRF7;IRF8;NUP98;IRF6;CD44;KPNB1;IRF9;SP100;UBA7;IFI6;USP18;SOCS3;SOCS1;UBC;TRIM46;NCAM1;FCGR1A;GBP2;GBP1;HLA-DQA1;GBP4;PTPN1;STAT1;STAT2;MX2;MX1;EIF2AK2;ISG15;PSMB8;PML;ISG20;TRIM38;XAF1;PTPN2
Reactome	Up	Interferon Gamma Signaling R-HSA-877300	46	89	0.516854	3.68459e-18	1.10316e-15	SP100;ICAM1;OASL;SOCS3;MT2A;SOCS1;TRIM5;TRIM2;TRIM46;TRIM25;TRIM26;NCAM1;JAK2;FCGR1A;GBP2;B2M;TRIM21;GBP1;TRIM22;GBP4;HLA-DQA1;JAK1;GBP5;PTPN1;GBP7;STAT1;PRKCD;HLA-B;HLA-C;HLA-A;HLA-F;PML;HLA-E;IRF3;OAS1;IRF4;OAS2;IRF1;OAS3;IRF7;IRF8;IRF6;TRIM38;CD44;IRF9;PTPN2
Reactome	Up	Signaling By Interleukins R-HSA-449147	123	453	0.271523	1.17586e-15	2.93376e-13	CD86;IL1RN;CSF1;CD80;TNF;ICAM1;IL27RA;TBK1;IL36B;MAP3K8;IL12A;IL15RA;IL4R;CISH;IL23A;PSME1;FSCN1;PSME2;ALPK1;MAOA;EBI3;FPR1;CUL1;IL20RB;PIK3R3;CSF2RB;AGER;CSF2RA;FOXO1;RAP1B;SOCS2;SOCS3;SOCS1;IRAK2;UBC;IL36RN;N4BP1;MCL1;GSDMD;LYN;STAT5A;JUN;YES1;IL31RA;LIF;IFNLR1;NFKB1;NFKB2;NFKBIA;CXCL10;IL6;BCL6;BCL2;IL7R;MYD88;NFKBIB;CDKN1A;CXCL8;IL27;CXCL1;CXCL2;IL18BP;LMNB1;CASP8;NKIRAS2;CASP3;JAK2;JAK3;JAK1;DUSP4;RIPK2;IL15;MMP1;IL17RE;TYK2;IRAK4;PSMA5;HCK;IL1A;PSMA4;PSMA2;IRF4;IL1B;IL3RA;PELI1;LAMA5;NLRC5;NOD1;NOD2;PTGS2;IL2RG;TANK;USP18;RELA;PSMB10;MUC1;CCL5;CCL4;TIFA;STAT4;CCL3;PTK2B;STAT6;CCL19;IL12RB1;IL32;CCL22;CCL20;STAT1;IL10RA;STAT2;STAT3;PSMB8;PSMB9;BATF;VEGFA;MAPK11;TNIP2;CLCF1;IL2RA;CCM2;PTPN2;CRLF2
Reactome	Up	Interleukin-10 Signaling R-HSA-6783783	27	45	0.6	2.48191e-13	5.30774e-11	CD86;IL1RN;CXCL8;CSF1;CD80;FPR1;CXCL1;PTGS2;CXCL2;TNF;ICAM1;CCL5;CCL4;CCL3;IL12A;CCL19;JAK1;CCL22;CCL20;IL10RA;STAT3;LIF;TYK2;CXCL10;IL1A;IL6;IL1B
Reactome	Up	Interleukin-4 And Interleukin-13 Signaling R-HSA-6785807	36	107	0.336449	4.7304e-08	8.85176e-06	LAMA5;CDKN1A;CXCL8;MAOA;IL2RG;PTGS2;TNF;FOXO1;ICAM1;SOCS3;MUC1;SOCS1;IL12A;STAT6;JAK2;JAK3;MCL1;JAK1;IL4R;CCL22;MMP1;STAT1;STAT3;LIF;TYK2;BATF;VEGFA;IL1A;IL6;BCL6;IL23A;IRF4;IL1B;FSCN1;BCL2;CCM2
Reactome	Up	Regulation Of TNFR1 Signaling R-HSA-5357905	18	35	0.514286	6.81422e-08	1.13343e-05	RNF31;USP25;TRADD;SPPL2A;OTUD7B;TNFAIP3;CFLAR;TRAF1;TANK;TNF;CYLD;CASP8;UBC;MADD;RIPK1;RBCK1;BIRC2;BIRC3
Reactome	Up	Toll Like Receptor 3 (TLR3) Cascade R-HSA-168164	34	103	0.330097	1.8639e-07	2.79026e-05	CUL1;NLRC5;NOD1;NOD2;AGER;TANK;USP18;RELA;TBK1;CASP8;IRAK2;NKIRAS2;UBC;TIFA;MAP3K8;RIPK1;N4BP1;DUSP4;JUN;RIPK3;RIPK2;TICAM1;NFKB1;NFKB2;NFKBIA;MAPK11;IRF3;TNIP2;IRF7;SARM1;ALPK1;BIRC2;NFKBIB;BIRC3
Reactome	Up	ZBP1(DAI) Mediated Induction Of Type I IFNs R-HSA-1606322	13	21	0.619048	2.61609e-07	3.56026e-05	ZBP1;RIPK3;TICAM1;NFKB1;RELA;NFKB2;NFKBIA;TBK1;IRF3;NKIRAS2;RIPK1;MYD88;NFKBIB
Reactome	Up	Interleukin-1 Signaling R-HSA-9020702	36	114	0.315789	2.86784e-07	3.57763e-05	IL1RN;CUL1;NLRC5;NOD1;NOD2;AGER;TANK;USP18;PSMB10;RELA;CASP8;IRAK2;NKIRAS2;UBC;TIFA;MAP3K8;N4BP1;RIPK2;IRAK4;NFKB1;PSMB8;NFKB2;PSMB9;NFKBIA;PSMA5;IL1A;PSMA4;PSMA2;TNIP2;IL1B;PSME1;PELI1;PSME2;ALPK1;MYD88;NFKBIB
Reactome	Up	MyD88-independent TLR4 Cascade R-HSA-166166	34	107	0.317757	5.15962e-07	5.9415e-05	CUL1;NLRC5;NOD1;NOD2;AGER;TANK;USP18;RELA;TBK1;CASP8;IRAK2;NKIRAS2;UBC;TIFA;MAP3K8;RIPK1;N4BP1;DUSP4;JUN;RIPK3;RIPK2;TICAM1;NFKB1;NFKB2;NFKBIA;MAPK11;IRF3;TNIP2;IRF7;SARM1;ALPK1;BIRC2;NFKBIB;BIRC3
Reactome	Up	Programmed Cell Death R-HSA-5357801	54	208	0.259615	5.63486e-07	6.02527e-05	AVEN;PPP1R13B;TRADD;BBC3;LMNB1;CASP7;PPP3CC;CASP8;CASP3;AKT3;CASP4;TNFSF10;FLOT2;SPTAN1;RIPK3;DAPK2;PRKCD;TICAM1;PSMA5;IL1A;PSMA4;PSMA2;IL1B;IRF1;PSME1;PELI1;CHMP4C;PSME2;KPNB1;BIRC2;BIRC3;TANK;UACA;PSMB10;BCL2L11;UBC;PMAIP1;RIPK1;BAK1;GSDMD;MLKL;CDKN2A;STAT3;TNFRSF10A;SEPTIN4;CFLAR;H1-0;PSMB8;H1-2;PSMB9;TJP1;STK26;BCL2;TJP2
Reactome	Up	Interleukin-1 Family Signaling R-HSA-446652	43	152	0.282895	6.61364e-07	6.60042e-05	IL1RN;CUL1;NLRC5;NOD1;NOD2;AGER;TANK;USP18;PSMB10;RELA;IL18BP;TBK1;CASP8;IL36B;IRAK2;NKIRAS2;UBC;TIFA;MAP3K8;IL36RN;N4BP1;GSDMD;RIPK2;STAT3;IRAK4;NFKB1;PSMB8;NFKB2;PSMB9;NFKBIA;PSMA5;IL1A;PSMA4;PSMA2;TNIP2;IL1B;PSME1;PELI1;PSME2;ALPK1;MYD88;PTPN2;NFKBIB
Reactome	Up	Immunoregulatory Interactions Between A Lymphoid And A non-Lymphoid Cell R-HSA-198933	37	123	0.300813	7.62307e-07	7.13233e-05	LILRA6;IFITM1;CD40;ICAM3;CD1E;ICAM5;CD1D;LILRA1;CD1C;ITGAL;LILRA2;PVR;CD1B;KIR2DL4;LILRA4;ICAM1;LILRA5;SLAMF7;ITGB7;CD300LF;FCGR1A;B2M;MICA;MICB;HLA-B;HLA-C;HLA-A;HLA-F;LILRB4;HLA-E;OSCAR;TREML4;TREML2;CD226;SIGLEC1;CLEC2D;NECTIN2
Reactome	Up	Chemokine Receptors Bind Chemokines R-HSA-380108	22	56	0.392857	9.71864e-07	8.55812e-05	CXCL9;CXCL8;CCL22;CCL20;CXCR5;CXCL1;CXCL13;CXCL3;CXCL2;CXCL16;CXCL10;CXCL11;CCL7;CCL5;CCRL2;CCL4;CCL3;ACKR3;CCR7;CCL1;CCL19;CCL17
Reactome	Up	RIP-mediated NFkB Activation Via ZBP1 R-HSA-1810476	11	17	0.647059	1.2034e-06	0.000100083	ZBP1;NFKBIA;RIPK3;NKIRAS2;RIPK1;TICAM1;NFKB1;RELA;MYD88;NFKB2;NFKBIB
Reactome	Up	Regulated Necrosis R-HSA-5218859	22	57	0.385965	1.38612e-06	0.000108867	GSDMD;RIPK3;MLKL;TRADD;TNFRSF10A;CFLAR;TANK;IL1A;CASP8;CASP3;IL1B;IRF1;CASP4;UBC;TNFSF10;CHMP4C;PELI1;FLOT2;RIPK1;BAK1;BIRC2;BIRC3
Reactome	Up	TAK1-dependent IKK And NF-kappa-B Activation R-HSA-445989	19	45	0.422222	1.45447e-06	0.000108867	RIPK2;NLRC5;NOD1;NOD2;AGER;TANK;USP18;RELA;NFKB1;NFKB2;NFKBIA;CASP8;IRAK2;NKIRAS2;TIFA;UBC;ALPK1;N4BP1;NFKBIB
Reactome	Up	Interleukin-35 Signaling R-HSA-8984722	9	12	0.75	1.82478e-06	0.000130081	STAT1;EBI3;STAT3;STAT4;IL12A;TYK2;JAK2;IL27RA;JAK1
Reactome	Up	TNF Signaling R-HSA-75893	18	44	0.409091	4.72834e-06	0.000321742	RNF31;USP25;TRADD;SPPL2A;OTUD7B;TNFAIP3;CFLAR;TRAF1;TANK;TNF;CYLD;CASP8;UBC;MADD;RIPK1;RBCK1;BIRC2;BIRC3
Reactome	Up	TNFR1-induced Proapoptotic Signaling R-HSA-5357786	9	13	0.692308	5.23043e-06	0.00032752	USP25;CYLD;CASP8;TRADD;OTUD7B;TNFAIP3;RIPK1;TANK;TNF
Reactome	Up	Regulation Of Necroptotic Cell Death R-HSA-5675482	14	29	0.482759	5.25082e-06	0.00032752	MLKL;RIPK3;TRADD;TNFRSF10A;CFLAR;TANK;CASP8;UBC;TNFSF10;PELI1;FLOT2;RIPK1;BIRC2;BIRC3
Reactome	Up	Toll Like Receptor 7/8 (TLR7/8) Cascade R-HSA-168181	31	103	0.300971	5.7639e-06	0.000345143	CUL1;NLRC5;NOD1;NOD2;AGER;TANK;USP18;RELA;CASP8;IRAK2;NKIRAS2;UBC;TIFA;MAP3K8;N4BP1;DUSP4;JUN;RIPK2;IRAK4;TICAM1;NFKB1;NFKB2;NFKBIA;MAPK11;TNIP2;IRF7;PELI1;TLR8;ALPK1;MYD88;NFKBIB
Reactome	Up	Nucleotide-binding Domain, Leucine Rich Repeat Containing NLR Signaling Pathways R-HSA-168643	20	53	0.377358	6.22413e-06	0.000358367	RIPK2;TNFAIP3;NOD1;NOD2;MEFV;RELA;NFKB1;NFKB2;PANX1;P2RX7;CYLD;MAPK11;CASP8;AIM2;IRAK2;CASP4;BCL2;NLRP1;BIRC2;BIRC3
Reactome	Up	Death Receptor Signaling R-HSA-73887	38	139	0.273381	7.00518e-06	0.000374593	RNF31;TRADD;SPPL2A;PSEN2;OTUD7B;TNFAIP3;TNF;TANK;RELA;AKAP13;BCL2L11;CASP8;CASP10;CASP3;UBC;TNFSF10;RIPK1;ARHGEF11;USP25;PLEKHG2;RIPK2;ARHGEF16;TNFRSF10A;TRAF1;CFLAR;NFKB1;VAV2;TIAM2;NFKBIA;CYLD;MADD;ARHGEF3;ARHGEF1;RBCK1;MYD88;ARHGEF5;BIRC2;BIRC3
Reactome	Up	TNFR1-induced NFkappaB Signaling Pathway R-HSA-5357956	13	26	0.5	7.00642e-06	0.000374593	RNF31;USP25;TRADD;OTUD7B;TNFAIP3;TRAF1;TANK;TNF;CYLD;RIPK1;RBCK1;BIRC2;BIRC3
Reactome	Up	Toll Like Receptor 4 (TLR4) Cascade R-HSA-166016	38	140	0.271429	8.40491e-06	0.000433867	CUL1;NLRC5;NOD1;NOD2;AGER;TANK;USP18;RELA;TBK1;SOCS1;CASP8;IRAK2;NKIRAS2;UBC;TIFA;MAP3K8;RIPK1;N4BP1;DUSP4;JUN;RIPK3;RIPK2;IRAK4;TICAM1;NFKB1;NFKB2;NFKBIA;MAPK11;IRF3;TNIP2;IRF7;PELI1;SARM1;ALPK1;MYD88;BIRC2;NFKBIB;BIRC3
Reactome	Up	Endosomal/Vacuolar Pathway R-HSA-1236977	8	11	0.727273	1.04394e-05	0.000504121	CTSL;HLA-B;HLA-C;LNPEP;HLA-A;HLA-F;B2M;HLA-E
Reactome	Up	Interleukin-27 Signaling R-HSA-9020956	8	11	0.727273	1.04394e-05	0.000504121	STAT1;EBI3;STAT3;IL27;TYK2;JAK2;IL27RA;JAK1
Reactome	Up	MyD88 Dependent Cascade Initiated On Endosome R-HSA-975155	30	102	0.294118	1.34244e-05	0.000628012	CUL1;NLRC5;NOD1;NOD2;AGER;TANK;USP18;RELA;CASP8;IRAK2;NKIRAS2;UBC;TIFA;MAP3K8;N4BP1;DUSP4;JUN;RIPK2;IRAK4;TICAM1;NFKB1;NFKB2;NFKBIA;MAPK11;TNIP2;IRF7;PELI1;ALPK1;MYD88;NFKBIB
Reactome	Up	RIPK1-mediated Regulated Necrosis R-HSA-5213460	14	31	0.451613	1.38563e-05	0.000628573	MLKL;RIPK3;TRADD;TNFRSF10A;CFLAR;TANK;CASP8;UBC;TNFSF10;PELI1;FLOT2;RIPK1;BIRC2;BIRC3
Reactome	Up	Apoptosis R-HSA-109581	44	178	0.247191	2.29053e-05	0.00100851	AVEN;PPP1R13B;TRADD;TANK;UACA;PSMB10;BBC3;LMNB1;CASP7;BCL2L11;CASP8;PPP3CC;CASP3;AKT3;UBC;TNFSF10;PMAIP1;RIPK1;BAK1;SPTAN1;GSDMD;CDKN2A;DAPK2;PRKCD;STAT3;TNFRSF10A;CFLAR;SEPTIN4;TICAM1;H1-0;PSMB8;H1-2;PSMB9;PSMA5;TJP1;PSMA4;PSMA2;STK26;PSME1;BCL2;PSME2;KPNB1;BIRC2;TJP2
Reactome	Up	Toll-like Receptor Cascades R-HSA-168898	41	162	0.253086	2.37594e-05	0.00101622	CUL1;NLRC5;NOD1;NOD2;AGER;TANK;USP18;RELA;TBK1;SOCS1;CASP8;IRAK2;CTSL;NKIRAS2;UBC;TIFA;MAP3K8;RIPK1;N4BP1;GSDMD;DUSP4;JUN;RIPK3;RIPK2;IRAK4;TICAM1;NFKB1;NFKB2;NFKBIA;MAPK11;IRF3;TNIP2;IRF7;PELI1;SARM1;TLR8;ALPK1;MYD88;BIRC2;NFKBIB;BIRC3
Reactome	Up	DDX58/IFIH1-mediated Induction Of Interferon-Alpha/Beta R-HSA-168928	25	81	0.308642	2.79346e-05	0.00116162	UBA7;NLRC5;TNFAIP3;UBE2L6;AGER;TANK;RELA;HERC5;IFIH1;CASP8;TBK1;CASP10;NKIRAS2;DHX58;UBC;TRIM25;RIPK1;ISG15;NFKB1;NFKB2;NFKBIA;CYLD;IRF3;IRF7;NFKBIB
Reactome	Up	MyD88 Cascade Initiated On Plasma Membrane R-HSA-975871	28	96	0.291667	3.04205e-05	0.00117388	CUL1;NLRC5;NOD1;NOD2;AGER;TANK;USP18;RELA;CASP8;IRAK2;NKIRAS2;TIFA;UBC;MAP3K8;N4BP1;DUSP4;JUN;RIPK2;IRAK4;NFKB1;NFKB2;NFKBIA;MAPK11;TNIP2;PELI1;ALPK1;MYD88;NFKBIB
Reactome	Up	Toll Like Receptor 9 (TLR9) Cascade R-HSA-168138	30	106	0.283019	3.04686e-05	0.00117388	CUL1;NLRC5;NOD1;NOD2;AGER;TANK;USP18;RELA;CASP8;IRAK2;NKIRAS2;UBC;TIFA;MAP3K8;N4BP1;DUSP4;JUN;RIPK2;IRAK4;TICAM1;NFKB1;NFKB2;NFKBIA;MAPK11;TNIP2;IRF7;PELI1;ALPK1;MYD88;NFKBIB
Reactome	Up	TRAF6 Mediated Induction Of NFkB And MAP Kinases Upon TLR7/8 Or 9 Activation R-HSA-975138	29	101	0.287129	3.05819e-05	0.00117388	CUL1;NLRC5;NOD1;NOD2;AGER;TANK;USP18;RELA;CASP8;IRAK2;NKIRAS2;UBC;TIFA;MAP3K8;N4BP1;DUSP4;JUN;RIPK2;IRAK4;TICAM1;NFKB1;NFKB2;NFKBIA;MAPK11;TNIP2;PELI1;ALPK1;MYD88;NFKBIB
Reactome	Up	Cytosolic Sensors Of Pathogen-Associated DNA R-HSA-1834949	21	63	0.333333	3.35686e-05	0.0012563	ZBP1;RIPK3;CGAS;TICAM1;RELA;NFKB1;NFKB2;NFKBIA;TBK1;AIM2;IRF3;STING1;NKIRAS2;UBC;IRF7;RIPK1;STAT6;TRIM21;MYD88;TRIM56;NFKBIB
Reactome	Up	Signaling By MST1 R-HSA-8852405	5	5	1	4.00927e-05	0.00146387	SPINT1;HPN;MST1R;SPINT2;STK4
Reactome	Up	Interleukin-20 Family Signaling R-HSA-8854691	12	26	0.461538	4.40045e-05	0.00156845	STAT5A;SOCS3;STAT1;STAT2;STAT3;STAT4;IL20RB;IFNLR1;TYK2;JAK2;JAK3;JAK1
Reactome	Up	Innate Immune System R-HSA-168249	180	1035	0.173913	4.93065e-05	0.00171655	CYFIP2;NCF1;PROS1;ICAM3;UBE2L6;CLU;C4B;HERC5;C4A;TBK1;DHX58;TRIM25;MAP3K8;ENPP4;TRIM21;B2M;ZBP1;NANOS1;PRKCE;PRKCD;HLA-B;HLA-C;HLA-A;TICAM1;UNC13D;OSCAR;HLA-E;CHIT1;LOC124904439;DYNC1LI1;CLEC4D;CRISPLD2;PSME1;PSME2;SERPING1;ELMO2;ALPK1;CLEC4E;SLC27A2;KPNB1;CFB;TMEM63A;UBA7;CFH;FPR1;CUL1;UBR4;MGST1;PLD4;ITPR3;FPR2;RASGRP2;MEFV;RASGRP1;GNS;AGER;PLD2;RAP1B;PLAC8;VTN;SOCS1;IRAK2;UBC;ATP6V0A2;RIPK1;NLRP1;SLC15A4;N4BP1;LYN;GSDMD;JUN;YES1;RAB27A;ISG15;NFKB1;IGF2R;NFKB2;NFKBIA;CYLD;DIAPH1;CLEC6A;BCL2;MUC20;MYD88;NFKBIB;PIGR;ITK;SERPINA1;B4GALT1;TNFAIP6;SLC44A2;TNFAIP3;CGAS;PTPRJ;CXCL1;WASL;ITGAL;PANX1;IFIH1;C8G;CASP8;ADGRE5;CASP10;CTSL;AIFM2;STBD1;NKIRAS2;CASP4;QSOX1;ACP3;SPTAN1;DUSP4;SERPINB1;RIPK3;DYNLT1;RIPK2;PLAUR;IRAK4;RHOF;CKAP4;VAV2;MMP12;PSMA5;RAP2C;HCK;PSMA4;AIM2;IRF3;PSMA2;IL1B;PELI1;IRF7;CHI3L1;TLR8;LCP2;BIRC2;CD44;BIRC3;TRIM56;SERPINB10;C1QB;LILRA6;C1S;C1R;SRC;NLRC5;NOD1;NOD2;TANK;USP18;TSPAN32;RELA;PSMB10;RELB;MUC1;TIFA;ORMDL3;STOM;STAT6;FCGR1A;CCL17;CD55;DYNC1H1;CCL22;CMTM6;PSMB8;PSMB9;P2RX7;MAPK11;LRG1;STING1;TNIP2;DLC1;QPCT;ABI1;SARM1;MNDA;YPEL5;HSPA1B;HSPA1A
Reactome	Up	Interleukin-21 Signaling R-HSA-9020958	7	10	0.7	5.79675e-05	0.00197221	STAT5A;STAT1;STAT3;STAT4;IL2RG;JAK3;JAK1
Reactome	Up	Interleukin-2 Family Signaling R-HSA-451927	16	44	0.363636	8.78096e-05	0.00292113	STAT5A;IL15RA;IL15;STAT1;STAT3;PIK3R3;CSF2RB;IL2RG;CSF2RA;IL2RA;IL3RA;STAT4;PTK2B;JAK2;JAK3;JAK1
Reactome	Up	Growth Hormone Receptor Signaling R-HSA-982772	11	24	0.458333	9.95299e-05	0.00317013	LYN;STAT5A;SOCS2;PTPN1;SOCS3;SOCS1;CISH;STAT1;STAT3;JAK2;PRLR
Reactome	Up	Interleukin-6 Family Signaling R-HSA-6783589	11	24	0.458333	9.95299e-05	0.00317013	SOCS3;IL6;STAT1;CLCF1;STAT3;IL31RA;LIF;CCM2;TYK2;JAK2;JAK1
Reactome	Up	Adaptive Immune System R-HSA-1280218	132	733	0.180082	0.000106704	0.00332782	CD86;IFITM1;NCF1;CD80;RNF19B;ICAM3;UBE2L6;ICAM5;UBE2Z;PVR;ICAM1;HERC5;HERC4;RNF115;RNF114;RNF19A;AKT3;MAP3K8;FBXO6;HLA-DOB;B2M;FBXO7;TRIM21;HERC6;LAG3;WSB1;HLA-B;HLA-C;HLA-A;HLA-F;HLA-E;OSCAR;DYNC1LI1;PSME1;PSME2;CD226;RBCK1;CD274;UBA7;UBA6;CUL1;UBR4;PIK3R3;DAPP1;ITPR3;UBR2;CD1E;CD1D;CD1C;RASGRP2;CD1B;RASGRP1;RAP1GAP;KIR2DL4;RAP1B;SEC14L2;SOCS3;CD79A;RNF213;SOCS1;RNF217;UBC;SLAMF7;CD300LF;LONRF1;HLA-DQA1;AP1M2;PAG1;LYN;RAP1GAP2;YES1;BTN2A2;BTN2A1;SMURF1;SIAH2;LNPEP;FBXO32;NFKB1;NFKBIA;TREML4;UBE2S;TREML2;REL;UBE2O;NFKBIE;MYD88;NFKBIB;ITK;CD40;PTPRJ;ITGAL;CTSL;TRIM69;ITGB7;UNKL;DTX3L;BTN3A1;RIPK2;PPP2R5B;BTN3A3;BTN3A2;TAPBP;PSMA5;RNF144B;PSMA4;PSMA2;LCP2;RAPGEF3;LILRA6;SRC;LILRA1;LILRA2;LILRA4;RELA;PSMB10;LILRA5;RICTOR;RBBP6;FCGR1A;XDH;MICA;MICB;DYNC1H1;SEC24A;ERAP2;LILRB4;PSMB8;PSMB9;SPSB1;SIGLEC1;CLEC2D;NECTIN2
Reactome	Up	CASP8 Activity Is Inhibited R-HSA-5218900	7	11	0.636364	0.000141142	0.00414294	CASP8;TRADD;TNFSF10;RIPK1;TNFRSF10A;CFLAR;TANK
Reactome	Up	Dimerization Of Procaspase-8 R-HSA-69416	7	11	0.636364	0.000141142	0.00414294	CASP8;TRADD;TNFSF10;RIPK1;TNFRSF10A;CFLAR;TANK
Reactome	Up	Interleukin-6 Signaling R-HSA-1059683	7	11	0.636364	0.000141142	0.00414294	SOCS3;IL6;STAT1;STAT3;TYK2;JAK2;JAK1
Reactome	Up	Inactivation Of CSF3 (G-CSF) Signaling R-HSA-9705462	11	25	0.44	0.000156574	0.00442248	LYN;STAT5A;SOCS3;HCK;SOCS1;STAT1;UBC;STAT3;TYK2;JAK2;JAK1
Reactome	Up	Interleukin-7 Signaling R-HSA-1266695	11	25	0.44	0.000156574	0.00442248	SOCS2;STAT5A;SOCS1;CISH;STAT3;PIK3R3;IL2RG;IL7R;JAK3;JAK1;CRLF2
Reactome	Up	MyD88:MAL(TIRAP) Cascade Initiated On Plasma Membrane R-HSA-166058	29	112	0.258929	0.00022997	0.00637527	CUL1;NLRC5;NOD1;NOD2;AGER;TANK;USP18;RELA;SOCS1;CASP8;IRAK2;NKIRAS2;UBC;TIFA;MAP3K8;N4BP1;DUSP4;JUN;RIPK2;IRAK4;NFKB1;NFKB2;NFKBIA;MAPK11;TNIP2;PELI1;ALPK1;MYD88;NFKBIB
Reactome	Up	Interleukin-1 Processing R-HSA-448706	6	9	0.666667	0.00031027	0.00814867	GSDMD;IL1A;IL1B;NFKB1;RELA;NFKB2
Reactome	Up	Interleukin-23 Signaling R-HSA-9020933	6	9	0.666667	0.00031027	0.00814867	IL23A;STAT3;STAT4;TYK2;IL12RB1;JAK2
Reactome	Up	Interleukin-9 Signaling R-HSA-8985947	6	9	0.666667	0.00031027	0.00814867	STAT5A;STAT1;STAT3;IL2RG;JAK3;JAK1
Reactome	Up	Antiviral Mechanism By IFN-stimulated Genes R-HSA-1169410	23	83	0.277108	0.00034591	0.00892806	NUP210;UBA7;STAT1;MX2;MX1;EIF2AK2;UBE2L6;ISG15;IFIT1;USP18;OASL;HERC5;PPM1B;IRF3;OAS1;OAS2;OAS3;UBC;TRIM25;KPNA5;NUP98;KPNB1;JAK1
Reactome	Up	Cellular Senescence R-HSA-2559583	38	165	0.230303	0.000377796	0.00958578	CDKN1A;CEBPB;CXCL8;ETS1;RELA;CABIN1;LMNB1;H2BC21;UBC;IGFBP7;MAP3K5;KDM6B;CDKN2D;SUZ12;CBX6;JUN;CDKN2B;H2AC6;CBX4;H2BC5;CDKN2A;MINK1;H2BC4;STAT3;H1-0;PHC3;NFKB1;H1-2;H2BC12;MOV10;CCNA1;IL1A;MAPK11;IL6;UBE2S;CDK2;MDM2;EZH2
Reactome	Up	Caspase Activation Via Death Receptors In Presence Of Ligand R-HSA-140534	8	16	0.5	0.000439282	0.0108337	CASP8;TRADD;TNFSF10;TNFRSF10A;RIPK1;CFLAR;TICAM1;TANK
Reactome	Up	TNFR2 Non-Canonical NF-kB Pathway R-HSA-5668541	26	100	0.26	0.000441454	0.0108337	CD40;CUL1;TNF;TANK;PSMB10;TNFSF13B;RELB;UBC;TNFRSF8;TNFRSF4;EDARADD;CD70;TNFRSF9;PSMB8;NFKB2;PSMB9;PSMA5;PSMA4;PSMA2;TNFSF4;PSME1;LTA;PSME2;TNFSF9;BIRC2;BIRC3
Reactome	Up	Intrinsic Pathway For Apoptosis R-HSA-109606	17	55	0.309091	0.00050635	0.0122259	AVEN;GSDMD;PPP1R13B;CDKN2A;STAT3;SEPTIN4;UACA;BBC3;CASP7;CASP8;PPP3CC;BCL2L11;CASP3;AKT3;BCL2;PMAIP1;BAK1
Reactome	Up	Senescence-Associated Secretory Phenotype (SASP) R-HSA-2559582	22	81	0.271605	0.000622726	0.0147972	CDKN2D;CDKN1A;CEBPB;CDKN2B;JUN;CXCL8;H2AC6;H2BC5;CDKN2A;H2BC4;STAT3;RELA;NFKB1;H2BC12;CCNA1;IL1A;IL6;UBE2S;H2BC21;UBC;CDK2;IGFBP7
Reactome	Up	DEx/H-box Helicases Activate Type I IFN And Inflammatory Cytokines Production R-HSA-3134963	5	7	0.714286	0.000667354	0.0156098	IRF7;MYD88;NFKB1;RELA;NFKB2
Reactome	Up	TRAF6 Mediated NF-kB Activation R-HSA-933542	10	25	0.4	0.000783085	0.0179786	IFIH1;NFKBIA;NKIRAS2;TRIM25;AGER;TANK;RELA;NFKB1;NFKB2;NFKBIB
Reactome	Up	Inflammasomes R-HSA-622312	9	21	0.428571	0.000792645	0.0179786	P2RX7;PANX1;AIM2;BCL2;NLRP1;MEFV;NFKB1;RELA;NFKB2
Reactome	Up	Interleukin-15 Signaling R-HSA-8983432	7	14	0.5	0.0010206	0.022109	STAT5A;IL15RA;IL15;STAT3;IL2RG;JAK3;JAK1
Reactome	Up	Regulation Of IFNG Signaling R-HSA-877312	7	14	0.5	0.0010206	0.022109	PTPN1;SOCS3;SOCS1;STAT1;JAK2;PTPN2;JAK1
Reactome	Up	Signaling By CSF3 (G-CSF) R-HSA-9674555	11	30	0.366667	0.00102068	0.022109	LYN;STAT5A;SOCS3;HCK;SOCS1;STAT1;UBC;STAT3;TYK2;JAK2;JAK1
Reactome	Up	Ovarian Tumor Domain Proteases R-HSA-5689896	13	39	0.333333	0.00103382	0.022109	RIPK2;OTUD7B;TNFAIP3;NOD1;NOD2;IFIH1;VCPIP1;TNIP1;TNIP2;TNIP3;UBC;TRIM25;RIPK1
Reactome	Up	Caspase Activation Via Extrinsic Apoptotic Signaling Pathway R-HSA-5357769	10	26	0.384615	0.00112306	0.0236792	CASP8;TRADD;CASP3;DAPK2;TNFSF10;RIPK1;TNFRSF10A;CFLAR;TICAM1;TANK
Reactome	Up	Negative Regulators Of DDX58/IFIH1 Signaling R-HSA-936440	12	35	0.342857	0.00120997	0.0251573	HERC5;IFIH1;CYLD;TBK1;UBA7;IRF3;UBC;NLRC5;TNFAIP3;TRIM25;UBE2L6;ISG15
Reactome	Up	Defective RIPK1-mediated Regulated Necrosis R-HSA-9693928	4	5	0.8	0.00135918	0.0278724	CASP8;TRADD;RIPK1;TANK
Reactome	Up	TRAIL Signaling R-HSA-75158	5	8	0.625	0.00158542	0.0320725	CASP8;CASP10;TNFSF10;TNFRSF10A;CFLAR
Reactome	Up	Signal Transduction R-HSA-162582	373	2465	0.151318	0.00166973	0.0333279	CYFIP2;ANKLE2;OXTR;TFRC;SPINT2;F11R;AKT3;EPSTI1;TNFSF10;OXER1;PIP4K2C;CEP97;IER3;PRKCE;PRKCD;FLT3LG;MRTFA;EREG;RUNX1;TIAM2;DYNC1LI1;SPINT1;DAAM1;RRAGC;PSME1;PSME2;NUP98;RBCK1;MYL9;EPHA2;SPTBN5;GIPR;RRAD;PDE1B;HPN;LPAR1;FPR1;PDGFA;LPAR2;TGFA;PIK3R3;LPAR3;LPAR4;FPR2;MST1R;MTMR4;PRKAR2B;ATP6V0A2;RDH14;PAG1;STAT5A;LYN;JUN;EGR2;JAG1;YES1;JUND;HOMER2;PTK6;CGN;PHC3;GRIN2D;FOSL1;MOV10;CYLD;MC1R;ID2;GNRH1;GRAP;COL9A2;FERMT2;EZH2;ACVRL1;PTPRU;NRP2;CDKN1A;OTUD7B;PTPRJ;ADM;WASL;LRRC1;AKAP13;GPR132;PPP3CC;C1QTNF1;HEY1;CASP10;STBD1;CCR7;FFAR2;JAK2;JAK3;SPTAN1;JAK1;NDEL1;DUSP4;OFD1;DUSP5;SREBF1;EDN1;RIPK2;CCDC115;SPHK1;NCOA3;KREMEN1;GPR31;RHOH;TYK2;RHOF;DUSP8;F3;VAV2;PSMA5;PSMA4;CTTN;PSMA2;CDC42EP4;ARHGEF3;CDC42EP2;RAPGEF2;CDC42EP1;ARHGEF1;RHOV;RAPGEF3;ARHGEF5;HBEGF;AMER1;PTGER4;PHLPP2;PKN3;PTGER2;ADCY4;CXCR5;FSTL1;TANK;RELA;FSTL3;GPR150;MFN1;CTNNA1;RICTOR;STAT6;CKB;CCL19;CCL17;CD55;IL32;FARP2;EVC2;SUZ12;DYNC1H1;CDKN2B;CCL22;H2BC5;CAVIN1;STAT1;CCL20;NDE1;H2BC4;STAT3;DAB2IP;NR1H3;MPP7;PSMB8;VEGFA;PSMB9;TJP1;ADM2;DLC1;ABI1;TRIP10;KLKB1;RAMP1;TJP2;CD86;DGKG;POGLUT1;NCF1;CD80;CHRM4;SPPL2A;ATN1;PLAT;CXCL13;TNF;IGF1R;CXCL16;SLK;RGS3;RGS1;BASP1;CCRL2;GRB10;PDGFRA;TLE1;H2AC6;WNT5A;VRK2;PCP2;CLIP1;COL4A2;MADD;ELMO2;PHIP;ABCG1;FKBP5;DGKH;CD274;KMT2D;SUCNR1;TCF7;PSEN2;CUL1;RHOBTB3;ITPR3;CSF2RB;DTX2;LTBP3;RASGRP2;STK4;RASGRP1;CSF2RA;FOXO1;PLD2;SAV1;ARHGAP12;RAP1B;HCAR2;SOCS3;HCAR3;BCL2L11;SOCS1;TBXA2R;UBD;UBC;DVL3;PLXNA1;ABL2;MYH11;RIPK1;STAP2;SRGAP2;BCL9L;KL;CBX6;TIA1;CBX4;CAV2;SMURF1;TNFRSF10A;INHBA;NFKB1;NFKBIA;DIAPH1;CXCL10;CXCL11;IL6;PTPRA;CDK2;BCL2;MDM2;AMOTL2;PLXNB1;MUC20;MYD88;DOCK6;CXCL9;BMPR2;WNT2B;FLT1;B4GALT1;CXCL8;DOCK3;FLT3;DOCK9;ITGB3;LRRK2;CHD8;TRADD;DOCK8;TNFAIP3;ECE1;ATP2A1;LAMC2;CXCL1;TNFAIP1;CXCL3;CXCL2;LTB4R;PIK3CG;LMNB1;RND1;ADGRE1;SPRED2;CASP8;DUSP10;ADGRE5;RASGEF1A;CASP3;H2BC21;BOC;TAGAP;NCK2;PDE4B;ITGB8;FLOT2;PLEKHG3;ARHGEF11;PTGIR;TGIF2;PLEKHG2;MMP7;KSR1;ARHGEF16;PPP2R5B;ARAP2;ARAP3;NRG2;IRAK4;TRAF1;SSTR2;RANGAP1;CKAP4;ACTA2;H2BC12;LATS2;ELF3;AKT1S1;IL3RA;ITGA5;BIRC2;BIRC3;RNF31;LAMA5;USP15;RALB;SRC;IL2RG;ACVR1B;UACA;PSMB10;THBS3;DLL4;WNT11;POLR2A;CCL7;CCL5;CCL4;CCL3;PTK2B;STOM;CCL1;RBBP6;NCAM1;S1PR4;SH2B2;TCF7L2;PTPN1;USP25;TCF7L1;GALNT3;LAMB3;LIMK2;SEMA4F;CFLAR;PML;MAPK11;FMNL2;IL2RA;ACKR3;BCAR1;TRIM33;PTPN2
Reactome	Up	Regulation Of Innate Immune Responses To Cytosolic DNA R-HSA-3134975	7	15	0.466667	0.00169629	0.0334124	ZBP1;TBK1;IRF3;STING1;UBC;TRIM21;TRIM56
Reactome	Up	Signaling By KIT In Disease R-HSA-9669938	8	19	0.421053	0.00178665	0.0347353	LYN;STAT5A;YES1;SRC;STAT1;STAT3;PIK3R3;JAK2
Reactome	Up	Antigen Presentation: Folding, Assembly, Peptide Loading Of Class I MHC R-HSA-983170	10	28	0.357143	0.00216244	0.0415023	SEC14L2;SEC24A;ERAP2;HLA-B;HLA-C;HLA-A;HLA-F;B2M;HLA-E;TAPBP
Reactome	Up	Signaling By SCF-KIT R-HSA-1433557	13	42	0.309524	0.00221833	0.042036	LYN;STAT5A;PTPRU;YES1;SRC;STAT1;STAT3;PIK3R3;SOCS1;GRB10;GRAP;JAK2;SH2B2
Reactome	Up	Cyclin D Associated Events In G1 R-HSA-69231	14	47	0.297872	0.00228501	0.0426228	CDKN2D;LYN;CDKN1A;CDKN2B;SRC;CDKN2A;CUL1;PPP2R2A;PTK6;CDK7;CCND2;UBC;CDK2;JAK2
Reactome	Up	Butyrophilin (BTN) Family Interactions R-HSA-8851680	6	12	0.5	0.00239166	0.0426228	BTN2A2;BTN3A1;BTN2A1;BTN3A3;BTN3A2;XDH
Reactome	Up	Glutathione Synthesis And Recycling R-HSA-174403	6	12	0.5	0.00239166	0.0426228	GGT5;GGT7;GCLM;GGT1;OPLAH;CNDP2
Reactome	Up	Interleukin-2 Signaling R-HSA-9020558	6	12	0.5	0.00239166	0.0426228	STAT5A;IL2RA;PTK2B;IL2RG;JAK3;JAK1
Reactome	Up	TICAM1-dependent Activation Of IRF3/IRF7 R-HSA-9013973	6	12	0.5	0.00239166	0.0426228	TBK1;IRF3;UBC;IRF7;TICAM1;TANK
Reactome	Up	NOD1/2 Signaling Pathway R-HSA-168638	11	33	0.333333	0.00248112	0.043697	CYLD;MAPK11;CASP8;IRAK2;RIPK2;CASP4;TNFAIP3;NOD1;NOD2;BIRC2;BIRC3
Reactome	Up	Transcriptional Regulation By RUNX3 R-HSA-8878159	23	95	0.242105	0.00254905	0.0443713	TEAD4;TCF7L2;CDKN1A;TCF7L1;JAG1;SRC;CDKN2A;SMURF1;TCF7;ITGAL;PSMB10;PSMB8;RUNX1;PSMB9;PSMA5;PSMA4;BCL2L11;PSMA2;UBC;PSME1;MDM2;PSME2;TEAD3
Reactome	Up	Apoptotic Factor-Mediated Response R-HSA-111471	8	20	0.4	0.00263592	0.0453561	AVEN;GSDMD;CASP7;CDKN2A;CASP3;SEPTIN4;BAK1;UACA
Reactome	Down	Eukaryotic Translation Elongation R-HSA-156842	46	90	0.511111	9.70735e-21	1.40659e-17	RPL5;RPL30;RPL3;RPL32;RPL31;RPL34;RPLP0;RPL10A;RPL6;RPL7;EEF1B2;RPS4X;RPL7A;RPS17;RPS15A;RPL14;RPS3;RPL35;RPLP2;RPL15;RPS11;RPL39;RPS13;RPS12;RPL19;RPL21;RPS8;RPL23;RPS5;RPL22;RPS6;RPL13A;RPL35A;RPS3A;RPSA;RPL23A;EEF1G;RPS28;RPL37A;RPL27;RPL22L1;RPL26;RPL29;RPL26L1;RPS24;RPS23
Reactome	Down	Peptide Chain Elongation R-HSA-156902	44	86	0.511628	6.39399e-20	4.63245e-17	RPL5;RPL30;RPL3;RPL32;RPL31;RPL34;RPLP0;RPL10A;RPL6;RPL7;RPS4X;RPL7A;RPS17;RPS15A;RPL14;RPS3;RPL35;RPLP2;RPL15;RPS11;RPL39;RPS13;RPS12;RPL19;RPL21;RPS8;RPL23;RPS5;RPL22;RPS6;RPL13A;RPL35A;RPS3A;RPSA;RPL23A;RPS28;RPL37A;RPL27;RPL22L1;RPL26;RPL29;RPL26L1;RPS24;RPS23
Reactome	Down	Eukaryotic Translation Termination R-HSA-72764	44	90	0.488889	6.34031e-19	1.83742e-16	RPL5;RPL30;RPL3;RPL32;RPL31;RPL34;RPLP0;RPL10A;RPL6;RPL7;RPS4X;RPL7A;RPS17;RPS15A;RPL14;RPS3;RPL35;RPLP2;RPL15;RPS11;RPL39;RPS13;RPS12;RPL19;RPL21;RPS8;RPL23;RPS5;RPL22;RPS6;RPL13A;RPL35A;RPS3A;RPSA;RPL23A;RPS28;RPL37A;RPL27;RPL22L1;RPL26;RPL29;RPL26L1;RPS24;RPS23
Reactome	Down	Selenocysteine Synthesis R-HSA-2408557	44	90	0.488889	6.34031e-19	1.83742e-16	RPL5;RPL30;RPL3;RPL32;RPL31;RPL34;RPLP0;RPL10A;RPL6;RPL7;RPS4X;RPL7A;RPS17;RPS15A;RPL14;RPS3;RPL35;RPLP2;RPL15;RPS11;RPL39;RPS13;RPS12;RPL19;RPL21;RPS8;RPL23;RPS5;RPL22;RPS6;RPL13A;RPL35A;RPS3A;RPSA;RPL23A;RPS28;RPL37A;RPL27;RPL22L1;RPL26;RPL29;RPL26L1;RPS24;RPS23
Reactome	Down	Viral mRNA Translation R-HSA-192823	44	90	0.488889	6.34031e-19	1.83742e-16	RPL5;RPL30;RPL3;RPL32;RPL31;RPL34;RPLP0;RPL10A;RPL6;RPL7;RPS4X;RPL7A;RPS17;RPS15A;RPL14;RPS3;RPL35;RPLP2;RPL15;RPS11;RPL39;RPS13;RPS12;RPL19;RPL21;RPS8;RPL23;RPS5;RPL22;RPS6;RPL13A;RPL35A;RPS3A;RPSA;RPL23A;RPS28;RPL37A;RPL27;RPL22L1;RPL26;RPL29;RPL26L1;RPS24;RPS23
Reactome	Down	Response Of EIF2AK4 (GCN2) To Amino Acid Deficiency R-HSA-9633012	46	98	0.469388	8.13828e-19	1.96539e-16	RPL5;RPL30;RPL3;RPL32;RPL31;RPL34;RPLP0;RPL10A;RPL6;RPL7;RPS4X;RPL7A;RPS17;RPS15A;RPL14;RPS3;RPL35;RPLP2;RPL15;RPS11;RPL39;RPS13;RPS12;RPL19;RPL21;RPS8;RPL23;RPS5;RPL22;RPS6;RPL13A;RPL35A;RPSA;RPS3A;RPL23A;RPS28;IMPACT;RPL37A;RPL27;TRIB3;RPL22L1;RPL26;RPL29;RPS24;RPL26L1;RPS23
Reactome	Down	Nonsense Mediated Decay (NMD) Independent Of Exon Junction Complex (EJC) R-HSA-975956	44	92	0.478261	1.87243e-18	3.87592e-16	RPL5;RPL30;RPL3;RPL32;RPL31;RPL34;RPLP0;RPL10A;RPL6;RPL7;RPS4X;RPL7A;RPS17;RPS15A;RPL14;RPS3;RPL35;RPLP2;RPL15;RPS11;RPL39;RPS13;RPS12;RPL19;RPL21;RPS8;RPL23;RPS5;RPL22;RPS6;RPL13A;RPL35A;RPS3A;RPSA;RPL23A;RPS28;RPL37A;RPL27;RPL22L1;RPL26;RPL29;RPL26L1;RPS24;RPS23
Reactome	Down	Formation Of A Pool Of Free 40S Subunits R-HSA-72689	45	98	0.459184	5.71028e-18	1.03427e-15	RPL5;RPL30;RPL3;RPL32;RPL31;RPL34;RPLP0;RPL10A;RPL6;RPL7;RPS4X;RPL7A;RPS17;RPS15A;RPL14;RPS3;RPL35;RPLP2;RPL15;RPS11;RPL39;RPS13;RPS12;RPL19;RPL21;RPS8;RPL23;RPS5;RPL22;RPS6;RPL13A;RPL35A;RPSA;RPS3A;RPL23A;RPS28;EIF3L;RPL37A;RPL27;RPL22L1;RPL26;RPL29;RPS24;RPL26L1;RPS23
Reactome	Down	L13a-mediated Translational Silencing Of Ceruloplasmin Expression R-HSA-156827	46	108	0.425926	9.35216e-17	1.35513e-14	RPL5;RPL30;RPL3;RPL32;RPL31;RPL34;RPLP0;RPL10A;RPL6;RPL7;RPS4X;RPL7A;RPS17;RPS15A;RPL14;RPS3;RPL35;RPLP2;RPL15;RPS11;RPL39;RPS13;EIF4B;RPS12;RPL19;RPL21;RPS8;RPL23;RPS5;RPL22;RPS6;RPL13A;RPL35A;RPSA;RPS3A;RPL23A;RPS28;EIF3L;RPL37A;RPL27;RPL22L1;RPL26;RPL29;RPS24;RPL26L1;RPS23
Reactome	Down	SRP-dependent Cotranslational Protein Targeting To Membrane R-HSA-1799339	46	108	0.425926	9.35216e-17	1.35513e-14	RPL5;RPL30;RPL3;RPL32;RPL31;RPL34;RPLP0;RPL10A;RPL6;RPL7;RPS4X;RPL7A;RPS17;RPS15A;RPL14;RPS3;RPL35;RPLP2;RPL15;RPS11;RPL39;RPS13;RPS12;RPL19;RPL21;RPS8;RPL23;RPS5;RPL22;RPS6;RPL13A;RPL35A;RPSA;RPS3A;RPL23A;SPCS3;RPS28;RPL37A;SRPRB;RPL27;RPL22L1;RPL26;RPL29;RPS24;RPL26L1;RPS23
Reactome	Down	GTP Hydrolysis And Joining Of 60S Ribosomal Subunit R-HSA-72706	46	109	0.422018	1.44342e-16	1.90138e-14	RPL5;RPL30;RPL3;RPL32;RPL31;RPL34;RPLP0;RPL10A;RPL6;RPL7;RPS4X;RPL7A;RPS17;RPS15A;RPL14;RPS3;RPL35;RPLP2;RPL15;RPS11;RPL39;RPS13;EIF4B;RPS12;RPL19;RPL21;RPS8;RPL23;RPS5;RPL22;RPS6;RPL13A;RPL35A;RPSA;RPS3A;RPL23A;RPS28;EIF3L;RPL37A;RPL27;RPL22L1;RPL26;RPL29;RPS24;RPL26L1;RPS23
Reactome	Down	Selenoamino Acid Metabolism R-HSA-2408522	47	114	0.412281	2.05389e-16	2.48007e-14	RPL5;RPL30;RPL3;AHCY;RPL32;RPL31;RPL34;RPLP0;HNMT;RPL10A;RPL6;PAPSS2;RPL7;RPS4X;RPL7A;RPS17;RPS15A;RPL14;RPS3;RPL35;RPLP2;RPL15;RPS11;RPL39;RPS13;RPS12;RPL19;RPL21;RPS8;RPL23;RPS5;RPL22;RPS6;RPL13A;RPL35A;RPSA;RPS3A;RPL23A;RPS28;RPL37A;RPL27;RPL22L1;RPL26;RPL29;RPS24;RPL26L1;RPS23
Reactome	Down	Cap-dependent Translation Initiation R-HSA-72737	47	116	0.405172	4.64683e-16	5.17942e-14	RPL5;RPL30;RPL3;RPL32;RPL31;RPL34;RPLP0;RPL10A;RPL6;RPL7;RPS4X;RPL7A;RPS17;RPS15A;EIF4EBP1;RPL14;RPS3;RPL35;RPLP2;RPL15;RPS11;RPL39;RPS13;EIF4B;RPS12;RPL19;RPL21;RPS8;RPL23;RPS5;RPL22;RPS6;RPL13A;RPL35A;RPSA;RPS3A;RPL23A;RPS28;EIF3L;RPL37A;RPL27;RPL22L1;RPL26;RPL29;RPS24;RPL26L1;RPS23
Reactome	Down	Nonsense Mediated Decay (NMD) Enhanced By Exon Junction Complex (EJC) R-HSA-975957	44	112	0.392857	1.51673e-14	1.56981e-12	RPL5;RPL30;RPL3;RPL32;RPL31;RPL34;RPLP0;RPL10A;RPL6;RPL7;RPS4X;RPL7A;RPS17;RPS15A;RPL14;RPS3;RPL35;RPLP2;RPL15;RPS11;RPL39;RPS13;RPS12;RPL19;RPL21;RPS8;RPL23;RPS5;RPL22;RPS6;RPL13A;RPL35A;RPSA;RPS3A;RPL23A;RPS28;RPL37A;RPL27;RPL22L1;RPL26;RPL29;RPS24;RPL26L1;RPS23
Reactome	Down	Influenza Viral RNA Transcription And Replication R-HSA-168273	47	137	0.343066	7.18732e-13	6.94295e-11	RPL5;RPL30;RPL3;RPL32;RPL31;RPL34;RPLP0;RPL10A;RPL6;RPL7;RPS4X;RPL7A;RPS17;RPS15A;RPL14;RPS3;RPL35;RPLP2;RPL15;RPS11;RPL39;RPS13;RPS12;POLR2L;RPL19;NDC1;RPL21;RPS8;RPL23;RPS5;RPL22;RPS6;RPL13A;RPL35A;RPSA;RPS3A;RPL23A;RPS28;RPL37A;NUP35;RPL27;RPL22L1;RPL26;RPL29;RPS24;RPL26L1;RPS23
Reactome	Down	Cellular Response To Starvation R-HSA-9711097	49	153	0.320261	4.32885e-12	3.92031e-10	RPL5;RPL30;RPL3;RPL32;RPL31;RPL34;RPLP0;RPL10A;RPL6;RPL7;RPS4X;RPL7A;RPS17;RPL35;RPLP2;RPS11;RPL39;RPS13;RPS12;RPL21;RPS8;RPL23;RPS5;RPL22;RPS6;RPL13A;RPSA;RPS3A;IMPACT;RPL37A;RPL27;TRIB3;RPL26;RPL29;ATP6V0D2;RPS15A;RPL14;RPS3;RPL15;ATP6V0E2;RPL19;RPL35A;CASTOR1;RPL23A;RPS28;RPL22L1;RPS24;RPL26L1;RPS23
Reactome	Down	rRNA Processing In Nucleus And Cytosol R-HSA-8868773	55	189	0.291005	1.56862e-11	1.33702e-09	RPL5;RPL30;RPL3;RPL32;RPL31;RPL34;WDR3;RPLP0;FCF1;RPL10A;RPL6;RPL7;RPS4X;FBL;RPL7A;RPS17;RPL35;RPLP2;RPS11;RPL39;RPS13;RPS12;RPL21;RPS8;RPL23;RPS5;RPL22;RPS6;RPL13A;RPSA;RPS3A;EBNA1BP2;DKC1;RPL37A;NHP2;RPL27;RPL26;RPL29;SNU13;EXOSC5;RPS15A;GAR1;RPL14;RPS3;RPL15;EXOSC2;RPL19;RPL35A;RPL23A;WDR12;RPS28;RPL22L1;RPS24;RPL26L1;RPS23
Reactome	Down	Influenza Infection R-HSA-168255	48	157	0.305732	4.54045e-11	3.65506e-09	RPL5;RPL30;RPL3;RPL32;RPL31;RPL34;RPLP0;RPL10A;RPL6;RPL7;RPS4X;RPL7A;RPS17;RPS15A;RPL14;RPS3;RPL35;RPLP2;RPL15;RPS11;RPL39;RPS13;RPS12;POLR2L;RPL19;NDC1;RPL21;RPS8;RPL23;RPS5;RPL22;RPS6;RPL13A;RPL35A;RPSA;RPS3A;RPL23A;RPS28;RPL37A;NUP35;RPL27;RPL22L1;RPL26;CALR;RPL29;RPS24;RPL26L1;RPS23
Reactome	Down	Major Pathway Of rRNA Processing In Nucleolus And Cytosol R-HSA-6791226	52	179	0.290503	5.98631e-11	4.56535e-09	RPL5;RPL30;RPL3;RPL32;RPL31;RPL34;WDR3;RPLP0;FCF1;RPL10A;RPL6;RPL7;RPS4X;FBL;RPL7A;RPS17;RPL35;RPLP2;RPS11;RPL39;RPS13;RPS12;RPL21;RPS8;RPL23;RPS5;RPL22;RPS6;RPL13A;RPSA;RPS3A;EBNA1BP2;RPL37A;RPL27;RPL26;RPL29;SNU13;EXOSC5;RPS15A;RPL14;RPS3;RPL15;EXOSC2;RPL19;RPL35A;RPL23A;WDR12;RPS28;RPL22L1;RPS24;RPL26L1;RPS23
Reactome	Down	rRNA Processing R-HSA-72312	55	199	0.276382	1.39087e-10	1.00768e-08	RPL5;RPL30;RPL3;RPL32;RPL31;RPL34;WDR3;RPLP0;FCF1;RPL10A;RPL6;RPL7;RPS4X;FBL;RPL7A;RPS17;RPL35;RPLP2;RPS11;RPL39;RPS13;RPS12;RPL21;RPS8;RPL23;RPS5;RPL22;RPS6;RPL13A;RPSA;RPS3A;EBNA1BP2;DKC1;RPL37A;NHP2;RPL27;RPL26;RPL29;SNU13;EXOSC5;RPS15A;GAR1;RPL14;RPS3;RPL15;EXOSC2;RPL19;RPL35A;RPL23A;WDR12;RPS28;RPL22L1;RPS24;RPL26L1;RPS23
Reactome	Down	Regulation Of Expression Of SLITs And ROBOs R-HSA-9010553	45	167	0.269461	1.50571e-08	1.03894e-06	RPL5;RPL30;RPL3;RPL32;RPL31;RPL34;RPLP0;RPL10A;RPL6;RPL7;RPS4X;RPL7A;RPS17;RPS15A;RPL14;RPS3;RPL35;RPLP2;SLIT3;RPL15;RPS11;RPL39;RPS13;RPS12;RPL19;RPL21;RPS8;RPL23;RPS5;RPL22;RPS6;RPL13A;RPL35A;RPSA;RPS3A;RPL23A;RPS28;RPL37A;RPL27;RPL22L1;RPL26;RPL29;RPS24;RPL26L1;RPS23
Reactome	Down	Resolution Of Sister Chromatid Cohesion R-HSA-2500257	33	106	0.311321	2.87067e-08	1.89073e-06	ERCC6L;CDCA5;BUB1B;CDCA8;CENPA;SKA1;AURKB;CDC20;CCNB2;CCNB1;NUF2;PMEPA1;BUB1;PLK1;KNL1;NDC80;ZWINT;SGO1;SGO2;CENPE;KIF18A;CENPF;CENPH;CENPI;CENPK;CDK1;BIRC5;CENPM;KIF2C;CENPP;SPC24;MAD2L1;SPC25
Reactome	Down	Metabolism Of Amino Acids And Derivatives R-HSA-71291	76	364	0.208791	6.22665e-08	3.92279e-06	RPL5;RPL30;RPL3;RPL32;HIBADH;RPL31;RPL34;RPLP0;HNMT;RPL10A;RPL6;RPL7;GCSH;RPS4X;RPL7A;RPS17;RPL35;RPLP2;RPS11;RPL39;RPS13;PSPH;RPS12;GAMT;BCKDHA;RPL21;RPS8;RPL23;RPS5;RPL22;RPS6;BCKDHB;RPL13A;RPSA;RPS3A;KMO;ASRGL1;MTAP;RPL37A;RPL27;SLC25A10;RPL26;RPL29;BCAT1;NAT8L;ALDH7A1;AHCY;CARNMT1;SHMT1;PAPSS2;RIDA;RPS15A;AMDHD1;RPL14;RPS3;RPL15;RPL19;SMOX;PYCR1;RPL35A;RPL23A;PYCR3;FAH;QDPR;ALDH6A1;RPS28;GATM;ADI1;PXMP2;PEMT;KYAT1;RPL22L1;RPS24;SERINC5;RPL26L1;RPS23
Reactome	Down	Signaling By ROBO Receptors R-HSA-376176	50	209	0.239234	1.57694e-07	9.52078e-06	RPL5;NRP1;RPL30;RPL3;RPL32;RPL31;RPL34;RPLP0;RPL10A;RPL6;RPL7;RPS4X;RPL7A;RPS17;RPL35;RPLP2;RPS11;PRKACB;RPL39;RPS13;RPS12;RPL21;RPS8;RPL23;RPS5;RPL22;RPS6;RPL13A;PRKCA;RPSA;RPS3A;RNASE1;RPL37A;RPL27;RPL26;RPL29;RPS15A;RPL14;RPS3;SLIT3;RPL15;RPL19;RPL35A;RPL23A;RPS28;CXCL12;RPL22L1;RPS24;RPL26L1;RPS23
Reactome	Down	Cell Cycle, Mitotic R-HSA-69278	98	523	0.18738	2.27766e-07	1.32013e-05	ERCC6L;BUB1B;CDC20;TUBB3;MYC;RCC1;NEK2;FBXO5;SKP2;GTSE1;PRKCB;CEP131;PRKCA;ESCO2;KNL1;CDC25C;CDC25A;SGO1;SGO2;CCNE2;KIF20A;ANAPC15;CDCA5;CDCA8;NCAPG;PKMYT1;NCAPH;SKA1;CCNB2;CCNB1;ORC6;SLC19A1;PLK4;CDT1;UBE2C;PLK1;CDC6;NDC80;ZWINT;DHFR;POLA1;TPX2;KIF18A;CDK4;CDK1;TUBA8;TOP2A;MCM7;MCM8;NCAPG2;MCM10;FOXM1;CKS1B;NUF2;PMEPA1;MYBL2;TK1;NDC1;RFC3;RFC4;RFC2;KIF23;CCNA2;POLR1B;BIRC5;MCM4;KIF2C;MCM6;LIN9;TYMS;CENPA;AURKB;CDC45;HAUS8;HAUS7;POLD2;E2F1;E2F2;BUB1;H2AZ2;GINS2;CDKN2C;RRM2;GINS3;CABLES1;CENPE;CENPF;CENPH;CENPI;CENPK;CENPM;NUP35;CEP41;NCAPD3;CENPP;SPC24;MAD2L1;SPC25
Reactome	Down	Translation R-HSA-72766	61	281	0.217082	3.01038e-07	1.67771e-05	MRPS17;RPL5;RPL30;RPL3;RPL32;RPL31;RPL34;RPLP0;RPL10A;RPL6;RPL7;EEF1B2;RPS4X;MRPL3;RPL7A;RPS17;NARS2;RPL35;RPLP2;RPS11;RPL39;RPS13;RPS12;MRPS26;RPL21;RPS8;RPL23;RPS5;MARS2;RPL22;RPS6;RPL13A;RPSA;RPS3A;MRPL48;EEF1G;RPL37A;RPL27;RPL26;RPL29;MRPS34;MRPL12;RPS15A;RPL14;RPS3;EIF4EBP1;RPL15;EIF4B;RPL19;RPL35A;RPL23A;MRPL23;SPCS3;RPS28;EIF3L;SRPRB;RPL22L1;RPS24;RPL26L1;FARSB;RPS23
Reactome	Down	Cell Cycle R-HSA-1640170	115	654	0.175841	6.47009e-07	3.47228e-05	ERCC6L;HJURP;BUB1B;CDC20;TUBB3;MYC;RUVBL2;RCC1;NEK2;OIP5;FBXO5;SKP2;GTSE1;PRKCB;CEP131;PRKCA;ESCO2;KNL1;CDC25C;CDC25A;SGO1;SGO2;CCNE2;DKC1;NHP2;KIF20A;BLM;ANAPC15;CDCA5;CDCA8;NCAPG;PKMYT1;NCAPH;SKA1;CCNB2;SYCE2;CCNB1;ORC6;GAR1;SLC19A1;PLK4;CDT1;UBE2C;PLK1;CDC6;NDC80;ZWINT;DHFR;POLA1;TPX2;KIF18A;CDK4;CDK1;TUBA8;TOP2A;MCM7;MCM8;NCAPG2;MCM10;BRCA1;FOXM1;CHTF18;SYNE1;CKS1B;EXO1;NUF2;PMEPA1;MYBL2;TK1;NDC1;RFC3;RFC4;RFC2;KIF23;CCNA2;RAD51C;POLR1B;BIRC5;MCM4;KIF2C;MCM6;ABRAXAS1;LIN9;TYMS;CENPA;AURKB;CDC45;HAUS8;HAUS7;POLD2;E2F1;E2F2;BUB1;POLR2L;H2AZ2;GINS2;NPM1;CDKN2C;CENPW;RRM2;GINS3;CABLES1;CENPE;CENPF;CENPH;CENPI;CENPK;CENPM;NUP35;CEP41;NCAPD3;CENPP;SPC24;MAD2L1;SPC25
Reactome	Down	Unattached Kinetochores Signal Amplification Via A MAD2 Inhibitory Signal R-HSA-141444	28	93	0.301075	6.78354e-07	3.51048e-05	ERCC6L;BUB1B;CDCA8;CENPA;AURKB;SKA1;CDC20;NUF2;BUB1;PLK1;KNL1;NDC80;ZWINT;SGO1;SGO2;CENPE;CENPF;KIF18A;CENPH;CENPI;CENPK;BIRC5;CENPM;KIF2C;CENPP;SPC24;MAD2L1;SPC25
Reactome	Down	Polo-like Kinase Mediated Events R-HSA-156711	10	16	0.625	1.33722e-06	6.68149e-05	CCNB2;CCNB1;CENPF;PLK1;MYBL2;LIN9;CDC25C;FOXM1;PKMYT1;CDC25A
Reactome	Down	EML4 And NUDC In Mitotic Spindle Formation R-HSA-9648025	28	97	0.28866	1.73392e-06	8.37482e-05	ERCC6L;BUB1B;CDCA8;CENPA;SKA1;AURKB;CDC20;NUF2;BUB1;PLK1;KNL1;NDC80;ZWINT;SGO1;SGO2;CENPE;KIF18A;CENPF;CENPH;CENPI;CENPK;BIRC5;CENPM;KIF2C;CENPP;SPC24;MAD2L1;SPC25
Reactome	Down	DNA Strand Elongation R-HSA-69190	14	31	0.451613	2.04632e-06	9.56489e-05	GINS2;RFC3;RFC4;MCM7;MCM8;RFC2;GINS3;POLA1;CDC45;POLR1B;POLD2;MCM4;MCM6;SLC19A1
Reactome	Down	Mitotic Spindle Checkpoint R-HSA-69618	30	110	0.272727	2.76301e-06	0.000125112	ERCC6L;ANAPC15;BUB1B;CDCA8;CENPA;SKA1;AURKB;CDC20;NUF2;BUB1;UBE2C;PLK1;KNL1;NDC80;ZWINT;SGO1;SGO2;CENPE;KIF18A;CENPF;CENPH;CENPI;CENPK;BIRC5;CENPM;KIF2C;CENPP;SPC24;MAD2L1;SPC25
Reactome	Down	G1/S-Specific Transcription R-HSA-69205	13	29	0.448276	5.27324e-06	0.000231543	CDT1;RRM2;LIN9;CDC6;TYMS;CDC25A;DHFR;POLA1;CDC45;E2F1;CDK1;FBXO5;TK1
Reactome	Down	Mitotic Prometaphase R-HSA-68877	42	186	0.225806	7.20786e-06	0.000307182	ERCC6L;CDCA5;BUB1B;CDCA8;NCAPG;CENPA;NCAPH;SKA1;AURKB;CDC20;CCNB2;CCNB1;HAUS8;HAUS7;NUF2;PMEPA1;NEK2;BUB1;PLK4;CEP131;PLK1;PRKCA;KNL1;NDC80;ZWINT;SGO1;SGO2;CENPE;KIF18A;CENPF;CENPH;CENPI;CENPK;CDK1;BIRC5;CENPM;KIF2C;CEP41;CENPP;SPC24;MAD2L1;SPC25
Reactome	Down	Cell Cycle Checkpoints R-HSA-69620	55	271	0.202952	9.58104e-06	0.000396655	ERCC6L;MCM7;MCM8;BUB1B;MCM10;BRCA1;CDC20;EXO1;NUF2;GTSE1;RFC3;RFC4;RFC2;KNL1;CDC25C;CDC25A;SGO1;CCNA2;SGO2;CCNE2;POLR1B;BIRC5;MCM4;KIF2C;MCM6;BLM;ANAPC15;ABRAXAS1;CDCA8;PKMYT1;CENPA;SKA1;AURKB;CCNB2;CCNB1;ORC6;CDC45;BUB1;UBE2C;PLK1;CDC6;ZWINT;NDC80;CENPE;CENPF;KIF18A;CENPH;CENPI;CENPK;CDK1;CENPM;CENPP;SPC24;MAD2L1;SPC25
Reactome	Down	RHO GTPases Activate Formins R-HSA-5663220	30	119	0.252101	1.5281e-05	0.000615062	ERCC6L;BUB1B;CDCA8;CENPA;SKA1;AURKB;CDC20;NUF2;BUB1;PLK1;KNL1;RNASE1;NDC80;ZWINT;SGO1;SGO2;CENPE;KIF18A;CENPF;DIAPH3;CENPH;CENPI;CENPK;BIRC5;CENPM;KIF2C;CENPP;SPC24;MAD2L1;SPC25
Reactome	Down	Activation Of ATR In Response To Replication Stress R-HSA-176187	14	36	0.388889	1.69837e-05	0.000665118	RFC3;RFC4;MCM7;MCM8;RFC2;MCM10;CDC6;CDC25C;CDC25A;CDC45;ORC6;POLR1B;MCM4;MCM6
Reactome	Down	SARS-CoV-2 Modulates Host Translation Machinery R-HSA-9754678	16	47	0.340426	3.05872e-05	0.00116634	RPS8;RPS5;RPS6;RPS3A;RPSA;RPS4X;RPS17;RPS28;RPS15A;RPS3;GEMIN6;RPS11;RPS13;RPS24;RPS12;RPS23
Reactome	Down	mRNA Activation Upon Binding Of Cap-Binding Complex And eIFs, Subsequent Binding To 43S R-HSA-72662	18	58	0.310345	4.12442e-05	0.00153238	RPS8;RPS5;RPS6;RPS3A;RPSA;RPS4X;RPS17;RPS28;RPS15A;EIF3L;EIF4EBP1;RPS3;RPS11;RPS13;EIF4B;RPS24;RPS12;RPS23
Reactome	Down	Unwinding Of DNA R-HSA-176974	7	11	0.636364	4.92811e-05	0.00178521	GINS2;CDC45;MCM7;MCM8;GINS3;MCM4;MCM6
Reactome	Down	Nervous System Development R-HSA-9675108	91	545	0.166972	7.06473e-05	0.00248914	SEMA5A;RPL5;NRP1;RPL30;RPL3;RPL32;RPL31;RPL34;ITSN1;RPLP0;TREM2;VLDLR;RPL10A;AP2A2;RPL6;ARHGAP35;RPL7;RPS4X;RPL7A;RPS17;RPS6KA2;DPYSL3;RPL35;RPLP2;EPHB2;RPS11;PRKACB;RPL39;EPHB4;RPS13;EPHB3;RPS12;VAV3;RPL21;UNC5B;RPS8;RPL23;RPS5;MMP2;RPL22;RPS6;RPL13A;PRKCA;RPSA;RPS3A;RGMB;POU3F1;RNASE1;GFRA2;DNM1;DNM3;DOK2;COL4A1;RPL37A;COL6A3;RPL27;RPL26;RPL29;SHANK3;SHC3;PLPPR3;SDC2;PIK3R2;KALRN;RPS15A;ABLIM2;ABLIM3;CLTCL1;RPL14;RPS3;PLXNA2;FYN;SLIT3;RPL15;RPL19;PRNP;SCD5;RPL35A;RPL23A;MAPK12;RPS28;EFNA3;CXCL12;FES;KIF4A;PXMP2;PLXNB3;RPL22L1;RPS24;RPL26L1;RPS23
Reactome	Down	Formation Of Ternary Complex, And Subsequently, 43S Complex R-HSA-72695	16	50	0.32	7.21491e-05	0.00248914	RPS8;RPS5;RPS6;RPS3A;RPSA;RPS4X;RPS17;RPS28;RPS15A;EIF3L;RPS3;RPS11;RPS13;RPS24;RPS12;RPS23
Reactome	Down	Axon Guidance R-HSA-422475	87	519	0.16763	8.77093e-05	0.0029556	SEMA5A;RPL5;NRP1;RPL30;RPL3;RPL32;RPL31;RPL34;ITSN1;RPLP0;TREM2;VLDLR;RPL10A;AP2A2;RPL6;ARHGAP35;RPL7;RPS4X;RPL7A;RPS17;RPS6KA2;DPYSL3;RPL35;RPLP2;EPHB2;RPS11;PRKACB;RPL39;EPHB4;RPS13;EPHB3;RPS12;VAV3;RPL21;UNC5B;RPS8;RPL23;RPS5;MMP2;RPL22;RPS6;RPL13A;PRKCA;RPSA;RPS3A;RGMB;RNASE1;GFRA2;DNM1;DNM3;DOK2;COL4A1;RPL37A;COL6A3;RPL27;RPL26;RPL29;SHANK3;SHC3;SDC2;PIK3R2;KALRN;RPS15A;ABLIM2;ABLIM3;CLTCL1;RPL14;RPS3;PLXNA2;FYN;SLIT3;RPL15;RPL19;PRNP;RPL35A;RPL23A;MAPK12;RPS28;EFNA3;CXCL12;FES;KIF4A;PLXNB3;RPL22L1;RPS24;RPL26L1;RPS23
Reactome	Down	Phosphorylation Of Emi1 R-HSA-176417	5	6	0.833333	9.74029e-05	0.00320765	CDC20;CCNB1;PLK1;CDK1;FBXO5
Reactome	Down	Platelet Activation, Signaling And Aggregation R-HSA-76002	49	254	0.192913	0.000109131	0.00351402	SPARC;DGKD;SERPINE1;F13A1;LOC112694756;ABHD12;GNGT2;TIMP3;CD36;TIMP1;CHID1;VAV3;PRKCH;SYK;VWF;ACTN2;PRKCB;F2R;PRKCA;RNASE1;APBB1IP;CD109;SELENOP;PECAM1;ITPR1;PIK3R2;ABHD6;THBS1;GNAI1;CYB5R1;CLEC3B;RAP1A;GNG2;GNG7;GNA12;P2RY1;FYN;VTI1B;TGFB2;APOOL;FN1;VEGFB;IGF1;GNG12;MANF;GNAQ;PCYOX1L;CD9;F2RL3
Reactome	Down	Ribosomal Scanning And Start Codon Recognition R-HSA-72702	17	57	0.298246	0.000116537	0.00359281	RPS8;RPS5;RPS6;RPS3A;RPSA;RPS4X;RPS17;RPS28;RPS15A;EIF3L;RPS3;RPS11;RPS13;EIF4B;RPS24;RPS12;RPS23
Reactome	Down	Translation Initiation Complex Formation R-HSA-72649	17	57	0.298246	0.000116537	0.00359281	RPS8;RPS5;RPS6;RPS3A;RPSA;RPS4X;RPS17;RPS28;RPS15A;EIF3L;RPS3;RPS11;RPS13;EIF4B;RPS24;RPS12;RPS23
Reactome	Down	Mitotic G1 Phase And G1/S Transition R-HSA-453279	32	147	0.217687	0.000174586	0.00527033	TOP2A;MCM7;MCM8;MCM10;LIN9;TYMS;CKS1B;CCNB1;ORC6;CDC45;MYC;E2F1;E2F2;MYBL2;FBXO5;TK1;SKP2;CDT1;CDKN2C;RRM2;CABLES1;CDC6;CDC25A;DHFR;CCNA2;POLA1;CCNE2;CDK4;POLR1B;CDK1;MCM4;MCM6
Reactome	Down	Metabolism R-HSA-1430728	280	2049	0.136652	0.000200315	0.00592359	RPL5;RPL30;SLC46A1;RPL3;CERK;RPL32;PANK1;RPL31;CPNE7;RPL34;CPNE6;NUDT1;XYLT1;ACSM5;NUDT5;NUDT3;RPL6;NUBP2;RPL7;GCSH;RPS17;PDK4;PDK3;RPL35;PIP4K2B;RPS11;PRKACB;RPL39;PDK2;RPS13;XYLB;RPS12;GAMT;MECR;RPL21;GLCE;RPL23;RPL22;PRKCA;CMBL;ASRGL1;INPP4B;MTAP;CYP2U1;HMBS;RBP1;SUCLG2;TRIB3;RPL27;RPL26;RPL29;ALDH7A1;MTMR2;MTARC1;SHMT1;SDC2;ABCB4;MGST2;PIK3R2;HACD3;HACD2;LDHB;SGPL1;INPP5A;INPP5D;HMOX1;CHST13;LTA4H;ARSG;PPARGC1A;SLC19A1;LHPP;PYCR1;PYCR3;GNG12;PAICS;DHFR;EXT1;SULT1B1;ALDH6A1;RPS28;VNN1;ADI1;TCN1;NDUFAF2;SDC1;PEMT;KYAT1;RPS24;LGMN;CD320;RPS23;ARHGAP9;MTMR10;MOCS2;MOCS3;HIBADH;GBE1;HEXB;QPRT;RPLP0;TECR;ADK;PYGL;PFAS;KHK;MCEE;ARV1;GLIPR1;GNGT2;NMRK2;SPTLC3;IMPA2;RPLP2;TK2;TK1;CD36;TNFAIP8L2;VKORC1;NDC1;ITPK1;NME4;PGM2L1;SUMF1;MED20;ACSBG1;PPARG;PLCB1;MOCS1;DTYMK;AHCY;FITM2;ADCY1;TYMS;HSD17B8;GNAI1;ADCY6;PAPSS2;PTGS1;RIDA;RPS15A;RXRA;MTHFD1L;ALOX5;RPL14;RPS3;GPC2;RPL15;GPC6;RPL19;TIMMDC1;NUBPL;SCD5;AKR1C3;NMNAT3;FAH;ATP5F1D;LYVE1;GATM;FABP3;FABP4;GPAM;RPL22L1;PLCD3;VKORC1L1;SLC27A1;RPL10A;HNMT;LCLAT1;LOC112694756;PLB1;ABHD10;PPIP5K2;MPC1;SLCO2B1;HADH;PSPH;RPS8;RPS5;ACOT11;RPS6;RPSA;KMO;TPST2;PLA2G15;DPEP2;DPEP3;ABCG2;PFKFB2;UBIAD1;SLC26A2;UQCRB;COX16;ITPR1;PLD6;AK5;PKMYT1;UQCRH;RAP1A;AMDHD1;PMVK;PRNP;OSBPL7;RAB4A;SLC37A2;OSBPL6;CRLS1;QDPR;COQ2;GCLC;PROC;UQCRQ;GNAQ;TBXAS1;PXMP2;UST;CSPG5;CRYL1;HPSE;OSBPL1A;SERINC5;DNPH1;HS2ST1;RPS4X;RPL7A;CA2;AOX1;BCKDHA;PLA2G12A;GLRX5;ABCC5;BCKDHB;SORD;RPL13A;NDUFC2;RPS3A;NDUFS8;PCCA;ACOX2;DDAH2;RPL37A;BLVRB;SLC25A10;BCAT1;NAT8L;FXN;TNFRSF21;AGPAT5;CARNMT1;PPM1L;CD163L1;HPGD;PON2;NDUFB2;LIN9;LTC4S;GNG2;GNG7;NDUFA8;DUT;RRM2;KCNJ11;SMOX;MID1IP1;RPL35A;RPL23A;PTPN13;HS3ST1;HS3ST2;DHODH;GALC;GNPDA1;IMPDH2;ERCC2;NUP35;CHPT1;GPD1L;FOLR2;MMACHC;RPL26L1
Reactome	Down	Chromosome Maintenance R-HSA-73886	27	118	0.228814	0.000232271	0.00673121	BLM;HJURP;CHTF18;CENPA;RUVBL2;POLD2;GAR1;OIP5;SLC19A1;POLR2L;H2AZ2;RFC3;NPM1;RFC4;CENPW;RFC2;KNL1;CCNA2;POLA1;CENPH;DKC1;CENPI;POLR1B;CENPK;NHP2;CENPM;CENPP
Reactome	Down	G0 And Early G1 R-HSA-1538133	10	27	0.37037	0.000438232	0.0124509	TOP2A;CCNA2;CCNE2;MYC;E2F1;CDK1;MYBL2;LIN9;CDC6;CDC25A
Reactome	Down	G1/S Transition R-HSA-69206	28	129	0.217054	0.000452656	0.0126134	MCM7;MCM8;MCM10;LIN9;TYMS;CKS1B;CCNB1;ORC6;CDC45;MYC;E2F1;FBXO5;TK1;SKP2;CDT1;RRM2;CABLES1;CDC6;CDC25A;DHFR;CCNA2;POLA1;CCNE2;CDK4;POLR1B;CDK1;MCM4;MCM6
Reactome	Down	Activation Of Pre-Replicative Complex R-HSA-68962	11	32	0.34375	0.000481807	0.0131724	CDT1;POLA1;CDC45;ORC6;MCM7;MCM8;POLR1B;MCM4;MCM10;CDC6;MCM6
Reactome	Down	G2/M DNA Replication Checkpoint R-HSA-69478	4	5	0.8	0.000725932	0.0194792	CCNB2;CCNB1;CDK1;PKMYT1
Reactome	Down	Extension Of Telomeres R-HSA-180786	14	50	0.28	0.000921241	0.0242705	RFC3;BLM;RFC4;RFC2;CHTF18;CCNA2;POLA1;DKC1;RUVBL2;POLR1B;POLD2;NHP2;GAR1;SLC19A1
Reactome	Down	S Phase R-HSA-69242	32	161	0.198758	0.000941406	0.0243589	ANAPC15;MCM7;MCM8;CDCA5;LIN9;CKS1B;ORC6;CDC45;MYC;POLD2;E2F1;PMEPA1;SKP2;SLC19A1;CDT1;GINS2;RFC3;RFC4;UBE2C;RFC2;GINS3;CABLES1;ESCO2;CDC6;CDC25A;CCNA2;POLA1;CCNE2;CDK4;POLR1B;MCM4;MCM6
Reactome	Down	Cyclin A/B1/B2 Associated Events During G2/M Transition R-HSA-69273	9	25	0.36	0.00107389	0.0272993	CCNA2;CCNB2;CCNB1;PLK1;CDK1;FOXM1;PKMYT1;CDC25C;CDC25A
Reactome	Down	Hemostasis R-HSA-109582	89	576	0.154514	0.00114971	0.0282909	CD84;DGKD;SPARC;SERPINE1;F13A1;KIF11;LOC112694756;KIF15;ABHD12;THBD;GNGT2;CAPZB;PLAU;TIMP3;TIMP1;CD36;PRKACB;CHID1;VAV3;GUCY1A2;CXADR;PRKCH;ITGA4;VWF;SYK;PRKCB;ACTN2;ITPK1;F2R;IRAG1;PRKCA;KIF23;RNASE1;APBB1IP;KIF9;DOK2;RAD51C;SLC7A8;KIFC1;CD109;SELENOP;PECAM1;KIF2C;KIF20A;KIF20B;DOCK2;SDC2;ITPR1;ABHD6;PIK3R2;THBS1;GNAI1;CYB5R1;CLEC3B;RAP1A;GNG2;INPP5D;GNG7;P2RY1;TSPAN7;GNA12;KCNMB4;FYN;SH2B3;CD99;VTI1B;TGFB2;APOOL;FN1;VEGFB;CABLES1;IGF1;MERTK;GNG12;MANF;EHD2;CENPE;EHD3;KIF18A;KIF18B;PROC;SELL;GNAQ;KIF4A;PCYOX1L;SDC1;CD9;CD244;F2RL3
Reactome	Down	Response To Elevated Platelet Cytosolic Ca2+ R-HSA-76005	27	130	0.207692	0.00115194	0.0282909	SPARC;SERPINE1;F13A1;LOC112694756;THBS1;CYB5R1;CLEC3B;TIMP3;CD36;TIMP1;VTI1B;CHID1;TGFB2;APOOL;VWF;ACTN2;PRKCB;FN1;VEGFB;PRKCA;IGF1;MANF;CD109;SELENOP;PECAM1;PCYOX1L;CD9
Reactome	Down	Kinesins R-HSA-983189	12	42	0.285714	0.00173496	0.0418993	CENPE;KIF18A;KIF9;KIF18B;KIFC1;KIF4A;KIF23;KIF2C;KIF11;KIF20A;KIF20B;KIF15
KEGG	Up	TNF signaling pathway	52	112	0.464286	1.03506e-17	3.16729e-15	CSF1;TRADD;TNFAIP3;CXCL1;CXCL3;TNF;CXCL2;ICAM1;CASP7;CASP8;CASP10;CREB3L1;CASP3;AKT3;MAP3K8;JUNB;MAP3K5;EDN1;RIPK3;IL15;TRAF2;TRAF1;MMP14;IL1B;IRF1;TRAF5;LTA;BIRC2;BIRC3;CREB5;CEBPB;PIK3R3;NOD2;PTGS2;RELA;SOCS3;CCL5;RIPK1;JUN;JAG1;MLKL;CCL20;LIF;DAB2IP;CFLAR;NFKB1;NFKBIA;CXCL10;MAPK11;IL6;BCL3;FAS
KEGG	Up	NOD-like receptor signaling pathway	64	181	0.353591	2.4117e-14	3.6899e-12	CXCL8;TNFAIP3;CXCL1;ANTXR2;CXCL3;TNF;CXCL2;PANX1;TBK1;CASP8;NAMPT;CASP4;JAK1;GBP5;GBP7;RIPK3;RIPK2;PRKCD;TRAF2;IRAK4;TYK2;TICAM1;AIM2;IRF3;OAS1;OAS2;IL1B;OAS3;TRAF5;IRF7;RBCK1;BIRC2;IRF9;BIRC3;RNF31;ITPR3;NOD1;TXN;NOD2;MEFV;TANK;RELA;CCL5;MFN1;RIPK1;NLRP1;GBP2;GBP1;GBP4;GBP3;GSDMD;JUN;STAT1;STAT2;TRPV2;NFKB1;NFKBIA;P2RX7;MAPK11;IL6;STING1;BCL2;MYD88;NFKBIB
KEGG	Up	Epstein-Barr virus infection	68	202	0.336634	5.97084e-14	6.09025e-12	CD40;CDKN1A;TRADD;TNFAIP3;ITGAL;TNF;ICAM1;TBK1;CCND2;CASP8;CASP3;AKT3;B2M;JAK3;HLA-DOB;JAK1;DDX58;HLA-B;TAP2;HLA-C;TAP1;TRAF2;HLA-A;TYK2;IRAK4;HLA-F;HLA-E;DDB2;TAPBP;CCNA1;IRF3;OAS1;OAS2;OAS3;TRAF5;IRF7;CD44;IRF9;PIK3R3;RELA;RELB;BCL2L11;RIPK1;BAK1;HLA-DQA1;LYN;JUN;GADD45B;GADD45A;STAT1;STAT2;STAT3;EIF2AK2;ISG15;NFKB1;GADD45G;NFKB2;NFKBIA;CXCL10;MAPK11;IL6;CDK2;BCL2;MDM2;FAS;NFKBIE;MYD88;NFKBIB
KEGG	Up	NF-kappa B signaling pathway	41	104	0.394231	2.05747e-11	1.57397e-09	CD40;CXCL8;BCL2A1;TRADD;TNFAIP3;CXCL1;CXCL3;PTGS2;TNF;CXCL2;RELA;ICAM1;TNFSF13B;RELB;CCL4;TRIM25;RIPK1;CCL19;LYN;EDARADD;TICAM2;GADD45B;GADD45A;DDX58;TRAF2;IRAK4;TRAF1;CFLAR;TICAM1;NFKB1;GADD45G;NFKB2;NFKBIA;CYLD;IL1B;TRAF5;BCL2;LTA;MYD88;BIRC2;BIRC3
KEGG	Up	Measles	49	139	0.352518	2.89912e-11	1.77426e-09	TRADD;TNFAIP3;ADAR;BBC3;IFIH1;CCND2;TBK1;CASP8;CASP3;AKT3;IL12A;JAK3;JAK1;DDX58;IRAK4;TYK2;IL1A;IRF3;OAS1;OAS2;IL1B;OAS3;IRF7;IRF9;PIK3R3;IL2RG;RELA;BAK1;SLAMF1;STAT5A;JUN;STAT1;MX2;STAT2;MX1;STAT3;EIF2AK2;HSPA2;NFKB1;NFKBIA;IL6;IL2RA;CDK2;BCL2;FAS;MYD88;HSPA1B;NFKBIB;HSPA1A
KEGG	Up	Influenza A	53	172	0.30814	1.33601e-09	6.81363e-08	CXCL8;CALCOCO2;TRADD;ADAR;TNF;ICAM1;IFIH1;TBK1;CASP8;CASP3;AKT3;TNFSF10;TRIM25;IL12A;KPNA5;JAK2;HLA-DOB;JAK1;RSAD2;DDX58;IRAK4;TYK2;TICAM1;IL1A;IRF3;OAS1;OAS2;IL1B;OAS3;IRF7;NUP98;IRF9;PIK3R3;RELA;SOCS3;NXF1;CCL5;BAK1;HLA-DQA1;STAT1;MX2;STAT2;MX1;EIF2AK2;TNFRSF10A;NFKB1;PML;NFKBIA;CXCL10;IL6;FAS;MYD88;NFKBIB
KEGG	Up	Apoptosis	46	142	0.323944	2.73853e-09	1.19713e-07	BCL2A1;TRADD;PIK3R3;CSF2RB;ITPR3;TNF;RELA;BBC3;LMNB1;TUBA1C;CASP7;BCL2L11;CASP8;TUBA1A;CASP10;CTSL;CASP3;AKT3;TNFSF10;PMAIP1;RIPK1;BAK1;SPTAN1;MAP3K5;MCL1;DAXX;JUN;PARP3;GADD45B;GADD45A;DAB2IP;TNFRSF10A;TRAF2;TRAF1;CFLAR;SEPTIN4;TUBA4A;NFKB1;GADD45G;ERN1;NFKBIA;IL3RA;BCL2;FAS;BIRC2;BIRC3
KEGG	Up	Cytokine-cytokine receptor interaction	76	295	0.257627	4.43554e-09	1.69659e-07	ACVRL1;IL1RN;CD40;CXCL9;BMPR2;CXCL8;CSF1;IL27;CXCL1;CXCL13;CXCL3;TNF;CXCL2;IL27RA;CXCL16;TNFSF13B;IL36B;TNFSF10;TNFRSF8;IL12A;CCR7;TNFRSF4;IL15RA;IL4R;IL15;IL17RE;PRLR;IL1A;IL23A;IL1B;IL3RA;LTA;CCL3L3;EBI3;CXCR5;IL20RB;CSF2RB;ACVR1B;IL2RG;CSF2RA;CCL8;CCL7;CCL5;CCL4;CCL3;IL36RN;CCL1;CCL19;CCL18;IL12RB1;CCL17;IL32;CCL22;CCL20;CD70;GDF15;IL10RA;TNFRSF9;IL31RA;LIF;OSM;IFNLR1;TNFRSF10A;INHBA;BMP6;CXCL10;CXCL11;IL6;TNFSF4;CLCF1;IL2RA;TNFSF9;FAS;ACKR3;IL7R;CRLF2
KEGG	Up	C-type lectin receptor signaling pathway	36	104	0.346154	2.04161e-08	6.94147e-07	SRC;PIK3R3;ITPR3;LSP1;PTGS2;TNF;RELA;RELB;CASP8;PPP3CC;AKT3;IL12A;CCL17;PLK3;EGR2;JUN;CCL22;KSR1;STAT1;STAT2;PRKCD;NFKB1;NFKB2;NFKBIA;CYLD;MAPK11;IL6;CLEC4D;IL23A;CLEC6A;IL1B;IRF1;BCL3;MDM2;CLEC4E;IRF9
KEGG	Up	Pertussis	29	76	0.381579	4.10588e-08	1.2564e-06	C1QB;CXCL8;C1S;C1R;NOD1;TNF;RELA;C2;C4B;C4A;CASP7;CASP3;IL12A;JUN;TICAM2;IRAK4;TICAM1;NFKB1;IL1A;MAPK11;IL6;IRF3;IL23A;IL1B;IRF1;IRF8;SERPING1;ITGA5;MYD88
KEGG	Up	IL-17 signaling pathway	32	94	0.340426	1.90544e-07	4.55833e-06	CEBPB;CXCL8;TRAF3IP2;TRADD;TNFAIP3;CXCL1;CXCL3;PTGS2;CXCL2;TNF;RELA;CASP8;TBK1;CCL7;CASP3;CCL17;USP25;JUN;JUND;MMP1;CCL20;TRAF2;IL17RE;NFKB1;FOSL1;NFKBIA;CXCL10;MAPK11;IL6;TRAF4;IL1B;TRAF5
KEGG	Up	Osteoclast differentiation	39	127	0.307087	2.13156e-07	4.55833e-06	LILRA6;CSF1;NCF1;ITGB3;PIK3R3;LILRA1;LILRA2;TNF;LILRA4;RELA;LILRA5;RELB;SOCS3;SOCS1;FCGR3B;PPP3CC;AKT3;FCGR1A;JUNB;JAK1;JUN;JUND;STAT1;STAT2;TRAF2;TYK2;LILRB3;LILRB4;NFKB1;OSCAR;NFKB2;FOSL1;NFKBIA;CYLD;IL1A;MAPK11;IL1B;LCP2;IRF9
KEGG	Up	Pathways in cancer	112	531	0.210923	2.36236e-07	4.55833e-06	ETS1;IGF1R;CCND2;RASSF5;AKT3;PIM1;IL12A;PIM2;IL15RA;PDGFRA;IL4R;DAPK2;WNT5A;FLT3LG;RUNX1;EML4;COL4A2;IL23A;TCF7;CUL1;LPAR1;MGST1;PDGFA;LPAR2;PIK3R3;TGFA;LPAR3;CSF2RB;LPAR4;PLD1;RASGRP2;STK4;CSF2RA;RASGRP1;FOXO1;PLD2;BCL2L11;DVL3;PMAIP1;STAT5A;ZBTB17;JUN;JAG1;GADD45B;GADD45A;NFKB1;NFKB2;GADD45G;NFKBIA;IL6;CDK2;BCL2;MDM2;IL7R;CDKN1A;CXCL8;WNT2B;FLT3;SLC2A1;LAMC2;BBC3;CASP7;CASP8;HEY1;CASP3;JAK2;JAK3;JAK1;ARHGEF11;EDN1;IL15;MMP1;NCOA3;TRAF2;TRAF1;DDB2;CCNA1;TRAF4;IL3RA;TRAF5;ARHGEF1;MET;BIRC2;BIRC3;PTGER4;LAMA5;RALB;PTGER2;LAMA3;ADCY4;PTGS2;IL2RG;RELA;DLL4;WNT11;STAT4;CTNNA1;STAT6;BAK1;IL12RB1;TCF7L2;CDKN2B;TCF7L1;LAMB3;CDKN2A;STAT1;STAT2;STAT3;PML;VEGFA;IL2RA;FAS
KEGG	Up	Toll-like receptor signaling pathway	34	104	0.326923	2.42056e-07	4.55833e-06	CD86;CD40;CXCL9;CXCL8;CD80;CCL3L3;PIK3R3;TNF;RELA;TBK1;CASP8;CCL5;AKT3;CCL4;CCL3;IL12A;MAP3K8;RIPK1;JUN;TICAM2;STAT1;IRAK4;TICAM1;NFKB1;NFKBIA;CXCL10;MAPK11;CXCL11;IL6;IRF3;IL1B;IRF7;TLR8;MYD88
KEGG	Up	Viral carcinogenesis	54	203	0.26601	2.42793e-07	4.55833e-06	CDKN1A;GTF2B;TRADD;CCND2;CASP8;CREB3L1;CASP3;H2BC21;JAK3;JAK1;HLA-B;HLA-C;TRAF2;ACTN4;HLA-A;TRAF1;HLA-F;H2BC18;HLA-E;H2BC12;CCNA1;IRF3;TRAF5;IRF7;IRF9;CREB5;VAC14;SP100;SRC;HPN;UBR4;PIK3R3;RELA;SCIN;PMAIP1;BAK1;H4C8;LYN;STAT5A;EGR2;JUN;CDKN2B;H2BC8;H2BC5;CDKN2A;H2BC4;STAT3;EIF2AK2;NFKB1;NFKB2;NFKBIA;CDK2;REL;MDM2
KEGG	Up	JAK-STAT signaling pathway	46	162	0.283951	2.43072e-07	4.55833e-06	CDKN1A;IL20RB;PDGFA;PIK3R3;CSF2RB;IL2RG;CSF2RA;IL27RA;SOCS2;SOCS3;CCND2;SOCS1;AKT3;PIM1;STAT4;IL12A;STAT6;JAK2;IL12RB1;JAK3;MCL1;JAK1;STAT5A;IL15RA;PDGFRA;IL4R;CISH;IL15;STAT1;IL10RA;STAT2;STAT3;LIF;OSM;IFNLR1;TYK2;PRLR;IL6;IL23A;IL2RA;IL3RA;BCL2;IL7R;IRF9;PTPN2;CRLF2
KEGG	Up	Kaposi sarcoma-associated herpesvirus infection	52	193	0.26943	2.60548e-07	4.55833e-06	CD86;CDKN1A;CXCL8;TRADD;CXCL1;CXCL3;CXCL2;PIK3CG;ICAM1;TBK1;PPP3CC;CASP8;CASP3;AKT3;JAK2;JAK1;HLA-B;HLA-C;TRAF2;HLA-A;TYK2;HLA-F;TICAM1;HLA-E;HCK;IRF3;IRF7;IRF9;SRC;TCF7;PIK3R3;ITPR3;PTGS2;RELA;UBC;BAK1;MICA;MICB;LYN;TCF7L2;JUN;TCF7L1;STAT1;STAT2;STAT3;EIF2AK2;NFKB1;VEGFA;NFKBIA;MAPK11;IL6;FAS
KEGG	Up	Viral protein interaction with cytokine and cytokine receptor	33	100	0.33	2.83009e-07	4.55833e-06	CXCL9;CXCL8;CSF1;CCL3L3;CXCR5;IL20RB;CXCL1;CXCL13;CXCL3;IL2RG;TNF;CXCL2;CCL8;CCL7;CCL5;CCL4;TNFSF10;CCL3;CCR7;CCL1;CCL19;CCL18;CCL17;CCL22;CCL20;IL10RA;TNFRSF10A;CXCL10;CXCL11;IL6;IL2RA;LTA;ACKR3
KEGG	Up	Human cytomegalovirus infection	58	225	0.257778	2.83034e-07	4.55833e-06	CDKN1A;CXCL8;ITGB3;TRADD;CGAS;TNF;AKAP13;TBK1;PPP3CC;CASP8;CREB3L1;CASP3;AKT3;B2M;JAK1;ARHGEF11;PDGFRA;HLA-B;TAP2;HLA-C;TAP1;TRAF2;HLA-A;HLA-F;HLA-E;TAPBP;IRF3;IL1B;TRAF5;ARHGEF1;CREB5;PTGER4;SRC;PTGER2;CCL3L3;ADCY4;PIK3R3;ITPR3;PTGS2;RELA;CCL5;CCL4;CCL3;PTK2B;RIPK1;BAK1;CDKN2A;IL10RA;STAT3;NFKB1;VEGFA;NFKBIA;MAPK11;IL6;STING1;MDM2;FAS;BCAR1
KEGG	Up	RIG-I-like receptor signaling pathway	26	70	0.371429	3.79954e-07	5.81329e-06	CXCL8;TRADD;TNF;TANK;RELA;IFIH1;CASP8;TBK1;CASP10;DHX58;TRIM25;IL12A;RIPK1;DDX58;TRAF2;ISG15;NFKB1;NFKBIA;CXCL10;CYLD;MAPK11;IRF3;STING1;IRF7;TBKBP1;NFKBIB
KEGG	Up	Pathogenic Escherichia coli infection	52	197	0.263959	5.21913e-07	7.60502e-06	CYFIP2;CXCL8;TRADD;WASL;CLDN1;TNF;TUBA1C;TUBB6;CASP7;TUBA1A;CASP8;CASP3;CLDN23;CASP4;TNFSF10;NCK2;ARHGEF11;TRAF2;IRAK4;TUBA4A;TUBB2B;TUBB2A;CTTN;IL1B;CLDN7;ARHGEF1;EZR;SRC;LPAR1;LPAR2;LPAR4;RELA;ACTR3C;MYH11;RIPK1;BAK1;CYTH1;JUN;SEC24A;TNFRSF10A;NFKB1;TJP1;NFKBIA;MAPK11;IL6;MYO1C;MYO1A;ABI1;FAS;MYD88;NFKBIB;MYO1G
KEGG	Up	Lipid and atherosclerosis	55	215	0.255814	7.39341e-07	1.02836e-05	CD40;CXCL8;NCF1;CXCL1;CXCL3;TNF;CXCL2;ICAM1;CASP7;TBK1;PPP3CC;CASP8;CASP3;AKT3;TNFSF10;IL12A;JAK2;MAP3K5;TICAM2;MMP1;TRAF2;IRAK4;TICAM1;VAV2;ERN1;IRF3;IL1B;IRF7;ARHGEF1;ABCG1;SRC;CCL3L3;PIK3R3;TANK;AGER;RELA;RAP1B;CCL5;CCL3;LDLR;LYN;JUN;STAT3;TNFRSF10A;HSPA2;SOD2;NFKB1;NFKBIA;MAPK11;IL6;BCL2;FAS;HSPA1B;MYD88;HSPA1A
KEGG	Up	Toxoplasmosis	34	112	0.303571	1.67427e-06	2.17928e-05	LAMA5;CD40;LAMA3;LAMC2;TNF;PIK3CG;RELA;SOCS1;CASP8;CASP3;AKT3;IL12A;JAK2;HLA-DOB;LDLR;HLA-DQA1;JAK1;LAMB3;STAT1;IL10RA;STAT3;HSPA2;IRAK4;TYK2;NFKB1;NFKBIA;MAPK11;BCL2;MYD88;BIRC2;HSPA1B;NFKBIB;BIRC3;HSPA1A
KEGG	Up	Hepatitis C	43	157	0.273885	1.70924e-06	2.17928e-05	CDKN1A;TRADD;PIK3R3;PPP2R2A;IFIT1;CLDN1;TNF;RELA;SOCS3;TBK1;CASP8;CASP3;AKT3;CLDN23;RIPK1;BAK1;LDLR;JAK1;RSAD2;DDX58;STAT1;MX2;STAT2;MX1;STAT3;EIF2AK2;NR1H3;TRAF2;TYK2;CFLAR;TICAM1;NFKB1;NFKBIA;CXCL10;IRF3;OAS1;OAS2;OAS3;CLDN7;CDK2;IRF7;FAS;IRF9
KEGG	Up	Hepatitis B	43	162	0.265432	4.1635e-06	5.09612e-05	CDKN1A;CXCL8;SRC;PIK3R3;TNF;RELA;IFIH1;TBK1;CASP8;CASP10;CREB3L1;CASP3;AKT3;STAT4;PTK2B;STAT6;JAK2;JAK3;JAK1;STAT5A;EGR2;JUN;TICAM2;DDX58;STAT1;STAT2;STAT3;IRAK4;TYK2;TICAM1;NFKB1;DDB2;NFKBIA;CCNA1;MAPK11;IL6;IRF3;CDK2;BCL2;IRF7;FAS;MYD88;CREB5
KEGG	Up	Human papillomavirus infection	73	331	0.220544	5.66579e-06	6.6682e-05	CDKN1A;WNT2B;ITGB3;TRADD;PPP2R2A;LAMC2;TNF;OASL;TBK1;CCND2;CASP8;HEY1;TNN;CREB3L1;CASP3;AKT3;ITGB8;ITGB7;JAK1;WNT5A;ITGA1;HLA-B;PPP2R5B;HLA-C;HLA-A;TUBG2;TYK2;HLA-F;TICAM1;HLA-E;CCNA1;COL4A2;IRF3;IRF1;ITGA7;ITGA5;IRF9;CREB5;PTGER4;LAMA5;TCF7;LAMA3;UBR4;PIK3R3;PTGS2;RELA;FOXO1;THBS3;VTN;WNT11;ATP6V0A2;DVL3;BAK1;HES2;HES4;TCF7L2;TCF7L1;JAG1;LAMB3;STAT1;STAT2;MX2;MX1;EIF2AK2;ISG15;NFKB1;VEGFA;COL1A1;ITGA10;CDK2;MDM2;FAS;COL9A2
KEGG	Up	Transcriptional misregulation in cancer	48	192	0.25	7.19076e-06	8.14952e-05	CD86;CD40;CDKN1A;CEBPB;CXCL8;FLT1;KMT2A;BCL2A1;FLT3;DOT1L;PDGFA;PLAT;FOXO1;RELA;IGF1R;CCND2;NFKBIZ;H3C10;ITGB7;BAK1;FCGR1A;H3C6;KDM6A;ZBTB17;GADD45B;GADD45A;PAX5;TRAF1;RUNX2;NFKB1;PML;RUNX1;GADD45G;DDB2;ETV7;CCNA1;IL6;NR4A3;SPINT1;BCL6;ID2;MDM2;REL;NUPR1;CDK14;MET;BIRC2;BIRC3
KEGG	Up	Small cell lung cancer	28	92	0.304348	1.2709e-05	0.000138891	LAMA5;CDKN1A;LAMA3;PIK3R3;LAMC2;PTGS2;RELA;CASP3;AKT3;BAK1;ZBTB17;CDKN2B;GADD45B;LAMB3;GADD45A;TRAF2;TRAF1;NFKB1;DDB2;GADD45G;NFKBIA;COL4A2;TRAF4;TRAF5;CDK2;BCL2;BIRC2;BIRC3
KEGG	Up	Rheumatoid arthritis	28	93	0.301075	1.59139e-05	0.000164492	CD86;CXCL8;FLT1;CSF1;CD80;CCL3L3;CXCL1;CXCL3;ITGAL;CXCL2;TNF;ICAM1;TNFSF13B;CTSL;CCL5;ATP6V0A2;CCL3;HLA-DOB;HLA-DQA1;JUN;IL15;MMP1;CCL20;VEGFA;IL1A;IL6;IL23A;IL1B
KEGG	Up	Chemokine signaling pathway	47	192	0.244792	1.61266e-05	0.000164492	ITK;CXCL9;CXCL8;NCF1;SRC;CCL3L3;ADCY4;CXCR5;PIK3R3;CXCL1;CXCL13;RASGRP2;CXCL3;CXCL2;PIK3CG;RELA;CXCL16;RAP1B;CCL8;CCL7;CCL5;AKT3;CCL4;CCL3;PTK2B;CCR7;CCL1;CCL19;JAK2;CCL18;JAK3;CCL17;LYN;CCL22;CCL20;STAT1;STAT2;PRKCD;STAT3;NFKB1;VAV2;NFKBIA;CXCL10;HCK;CXCL11;BCAR1;NFKBIB
KEGG	Up	Hematopoietic cell lineage	29	99	0.292929	2.02104e-05	0.000199497	CSF1;TFRC;FLT3;ITGB3;CD1E;CD1D;CD1C;TNF;CD1B;CSF2RA;CD38;FCGR1A;HLA-DOB;HLA-DQA1;CD55;IL4R;ITGA1;FLT3LG;GP1BA;IL1A;IL6;CR1L;IL1B;IL2RA;IL3RA;CD7;ITGA5;IL7R;CD44
KEGG	Up	Legionellosis	20	57	0.350877	2.19767e-05	0.000210152	CXCL8;CXCL1;HSPA2;CXCL3;CXCL2;TNF;RELA;NFKB1;NFKB2;NFKBIA;CASP7;IL6;CASP8;CR1L;CASP3;IL1B;IL12A;HSPA1B;MYD88;HSPA1A
KEGG	Up	AGE-RAGE signaling pathway in diabetic complications	29	100	0.29	2.49108e-05	0.000230991	CXCL8;PIK3R3;TNF;AGER;FOXO1;RELA;ICAM1;CASP3;AKT3;PIM1;JAK2;STAT5A;JUN;EDN1;STAT1;PRKCE;PRKCD;STAT3;F3;NFKB1;VEGFA;COL1A1;DIAPH1;IL1A;MAPK11;IL6;COL4A2;IL1B;BCL2
KEGG	Up	Necroptosis	40	159	0.251572	3.44114e-05	0.000309702	RNF31;TRADD;TNFAIP3;MACROH2A2;TNF;CASP8;TNFSF10;STAT4;RIPK1;STAT6;JAK2;JAK3;JAK1;ZBP1;STAT5A;TICAM2;H2AC6;MLKL;RIPK3;STAT1;STAT2;STAT3;EIF2AK2;TNFRSF10A;TRAF2;TYK2;CFLAR;TICAM1;CYLD;IL1A;IL1B;TRAF5;CHMP4C;BCL2;FAS;RBCK1;BIRC2;IRF9;BIRC3;CHMP5
KEGG	Up	Type I diabetes mellitus	16	43	0.372093	6.36319e-05	0.000556325	CD86;CD80;HLA-B;HLA-C;HLA-A;HLA-F;TNF;HLA-E;IL1A;IL1B;LTA;CPE;FAS;IL12A;HLA-DOB;HLA-DQA1
KEGG	Up	Salmonella infection	55	249	0.220884	7.32232e-05	0.000622398	CYFIP2;CXCL8;TRADD;GCC2;WASL;TNF;PIK3CG;TUBA1C;TUBB6;CASP7;TUBA1A;CASP8;CASP3;AKT3;CASP4;TNFSF10;RIPK3;DYNLT1;RIPK2;RHOH;TRAF2;IRAK4;TUBA4A;DYNC1LI1;TUBB2B;TUBB2A;IL1B;ELMO2;MYL9;BIRC2;BIRC3;TCF7;NOD1;TXN;SNX33;RELA;ACTR3C;KLC2;RIPK1;BAK1;CYTH1;GSDMD;DYNC1H1;TCF7L2;JUN;TCF7L1;MLKL;TNFRSF10A;NFKB1;NFKBIA;MAPK11;IL6;ABI1;BCL2;MYD88
KEGG	Up	Th17 cell differentiation	29	107	0.271028	9.6762e-05	0.000788645	IL2RG;RELA;IL27RA;PPP3CC;TBX21;STAT6;JAK2;IL12RB1;HLA-DOB;JAK3;HLA-DQA1;JAK1;STAT5A;JUN;IL4R;STAT1;STAT3;TYK2;NFKB1;RUNX1;NFKBIA;MAPK11;IL6;IL23A;IRF4;IL1B;IL2RA;NFKBIE;NFKBIB
KEGG	Up	Shigellosis	54	246	0.219512	0.000100685	0.000788645	CXCL8;CALCOCO2;TRADD;CGAS;WASL;TNF;HK3;TBK1;AKT3;CASP4;RIPK2;PRKCE;PRKCD;TRAF2;ACTN4;RRAGC;CTTN;IRF3;IL1B;AKT1S1;TRAF5;ELMO2;RBCK1;ITGA5;MYL9;CD44;RNF31;SRC;CUL1;PIK3R3;ITPR3;NOD1;RELA;FOXO1;ACTR3C;CCL5;UBC;TIFA;H3C10;RIPK1;CYTH1;H3C6;JUN;NFKB1;NFKBIA;DIAPH1;MAPK11;STING1;TNIP1;BCL2;MDM2;MYD88;BCAR1;NFKBIB
KEGG	Up	Leishmaniasis	23	77	0.298701	0.000101179	0.000788645	JUN;MARCKSL1;NCF1;STAT1;IRAK4;PTGS2;TNF;RELA;NFKB1;NFKBIA;IL1A;MAPK11;FCGR3B;CR1L;IL1B;IL12A;JAK2;FCGR1A;HLA-DOB;HLA-DQA1;MYD88;JAK1;NFKBIB
KEGG	Up	Th1 and Th2 cell differentiation	26	92	0.282609	0.000103091	0.000788645	IL2RG;RELA;DLL4;PPP3CC;TBX21;STAT4;IL12A;STAT6;JAK2;IL12RB1;HLA-DOB;JAK3;HLA-DQA1;JAK1;STAT5A;JUN;IL4R;JAG1;STAT1;TYK2;NFKB1;NFKBIA;MAPK11;IL2RA;NFKBIE;NFKBIB
KEGG	Up	Cytosolic DNA-sensing pathway	20	63	0.31746	0.000111324	0.000830859	ZBP1;RIPK3;DDX58;CGAS;ADAR;RELA;NFKB1;NFKBIA;CXCL10;IL6;TBK1;AIM2;IRF3;STING1;IL1B;CCL5;CCL4;IRF7;RIPK1;NFKBIB
KEGG	Up	Inflammatory bowel disease	20	65	0.307692	0.000179934	0.00131095	JUN;IL4R;STAT1;STAT3;NOD2;IL2RG;TNF;RELA;NFKB1;IL1A;IL6;IL23A;IL1B;TBX21;STAT4;IL12A;STAT6;IL12RB1;HLA-DOB;HLA-DQA1
KEGG	Up	Human immunodeficiency virus 1 infection	47	212	0.221698	0.000215376	0.00153267	TRADD;CUL1;PIK3R3;CGAS;ITPR3;TNF;RELA;TBK1;PPP3CC;CASP8;AP1G2;TRIM5;CASP3;AKT3;PTK2B;RIPK1;BAK1;B2M;AP1M2;APOBEC3C;APOBEC3D;JUN;APOBEC3F;APOBEC3G;APOBEC3H;LIMK2;HLA-B;TAP2;HLA-C;TAP1;TRAF2;HLA-A;IRAK4;HLA-F;NFKB1;HLA-E;TAPBP;NFKBIA;MAPK11;STING1;IRF3;TRAF5;BCL2;FAS;APOBEC3A;MYD88;APOBEC3B
KEGG	Up	p53 signaling pathway	21	73	0.287671	0.000354084	0.00246249	CDKN1A;CD82;GADD45B;CDKN2A;GADD45A;TNFRSF10A;BBC3;DDB2;GADD45G;CASP8;CCND2;TP53I3;AIFM2;CASP3;PERP;SESN2;CDK2;BCL2;MDM2;PMAIP1;FAS
KEGG	Up	Complement and coagulation cascades	23	85	0.270588	0.000501968	0.00341339	C1QB;SERPINA1;C1S;CFH;C1R;PROS1;F12;PLAUR;PLAT;CLU;F3;C2;C4B;C4A;PROCR;VTN;C8G;CR1L;SERPING1;A2M;KLKB1;CFB;CD55
KEGG	Up	Viral myocarditis	18	60	0.3	0.000524772	0.00349088	CD86;CD40;CD80;HLA-B;HLA-C;HLA-A;ITGAL;HLA-F;ICAM1;HLA-E;CASP8;SGCB;CASP3;DAG1;ABL2;HLA-DOB;CD55;HLA-DQA1
KEGG	Up	Amoebiasis	26	102	0.254902	0.000612631	0.00388886	SERPINB10;LAMA5;CXCL8;LAMA3;PIK3R3;CD1E;CXCL1;LAMC2;CD1D;CD1C;CXCL3;TNF;CD1B;CXCL2;RELA;C8G;CASP3;IL12A;LAMB3;SERPINB9;ACTN4;NFKB1;COL1A1;IL6;COL4A2;IL1B
KEGG	Up	Tight junction	38	169	0.224852	0.000619469	0.00388886	SRC;PPP2R2A;CD1E;CD1D;F11R;CD1C;CLDN1;CD1B;TUBA1C;ACTR3C;TUBA1A;MARVELD2;CLDN23;MICALL2;SYMPK;MYH11;SYNPO;CGNL1;MAP3K5;RAB8B;JUN;PRKCE;RDX;ACTN4;CGN;TUBA4A;TJAP1;RUNX1;RAP2C;TJP1;AFDN;CTTN;CLDN7;RAPGEF2;AMOTL2;EZR;MYL9;TJP2
KEGG	Up	B cell receptor signaling pathway	22	81	0.271605	0.000622726	0.00388886	LILRA6;LYN;IFITM1;JUN;CD72;DAPP1;PIK3R3;LILRA1;LILRA2;LILRB3;LILRB4;LILRA4;RELA;NFKB1;VAV2;LILRA5;NFKBIA;CD79A;PPP3CC;AKT3;NFKBIE;NFKBIB
KEGG	Up	Graft-versus-host disease	14	42	0.333333	0.000669833	0.00409938	CD86;CD80;HLA-B;HLA-C;HLA-A;HLA-F;TNF;HLA-E;IL1A;IL6;IL1B;FAS;HLA-DOB;HLA-DQA1
KEGG	Up	Cell adhesion molecules	34	148	0.22973	0.000781363	0.00460675	CD86;NLGN3;CD274;CD40;CNTNAP1;SDC4;CD80;ICAM3;F11R;ITGAL;CLDN1;PVR;PTPRF;ICAM1;SPN;CLDN23;ITGB8;ITGB7;NCAM1;HLA-DOB;NEO1;HLA-DQA1;HLA-B;HLA-C;HLA-A;HLA-F;HLA-E;VCAN;CD6;CLDN7;CD226;SIGLEC1;NECTIN3;NECTIN2
KEGG	Up	Allograft rejection	13	38	0.342105	0.000782846	0.00460675	CD86;CD40;CD80;HLA-B;HLA-C;HLA-A;HLA-F;TNF;HLA-E;FAS;IL12A;HLA-DOB;HLA-DQA1
KEGG	Up	Human T-cell leukemia virus 1 infection	46	219	0.210046	0.000866995	0.00500567	VAC14;CD40;CDKN1A;CRTC2;ADCY4;SLC2A1;PIK3R3;ITGAL;IL2RG;ETS1;TNF;RELA;ICAM1;RELB;PPP3CC;CCND2;CREB3L1;AKT3;B2M;JAK3;HLA-DOB;HLA-DQA1;JAK1;STAT5A;IL15RA;EGR2;JUN;CDKN2B;MMP7;IL15;CDKN2A;HLA-B;HLA-C;HLA-A;HLA-F;NFKB1;HLA-E;NFKB2;FOSL1;NFKBIA;CCNA1;IL6;IL2RA;CDK2;LTA;CREB5
KEGG	Up	PD-L1 expression and PD-1 checkpoint pathway in cancer	23	89	0.258427	0.00100558	0.00569827	BATF2;CD274;BATF3;JUN;TICAM2;STAT1;STAT3;PIK3R3;TICAM1;RASGRP1;RELA;NFKB1;BATF;EML4;NFKBIA;MAPK11;PPP3CC;AKT3;JAK2;NFKBIE;MYD88;JAK1;NFKBIB
KEGG	Up	Tuberculosis	39	180	0.216667	0.00112454	0.00625653	CEBPB;SRC;TRADD;LSP1;NOD2;TNF;RELA;CYP27B1;CASP8;FCGR3B;PPP3CC;IRAK2;CASP10;CASP3;AKT3;ATP6V0A2;IL12A;JAK2;FCGR1A;HLA-DOB;HLA-DQA1;JAK1;PLK3;KSR1;RIPK2;STAT1;SPHK1;IL10RA;IRAK4;NFKB1;IL1A;MAPK11;IL6;IL23A;CR1L;IL1B;BCL2;CLEC4E;MYD88
KEGG	Up	Epithelial cell signaling in Helicobacter pylori infection	19	70	0.271429	0.00143407	0.00783617	LYN;JUN;CXCL8;SRC;CXCL1;NOD1;CXCL3;F11R;CXCL2;RELA;NFKB1;NFKBIA;TJP1;MAPK11;CASP3;CCL5;ATP6V0A2;MET;HBEGF
KEGG	Up	Adherens junction	19	71	0.267606	0.00171958	0.00923144	FARP2;PTPN1;TCF7L2;TCF7L1;YES1;SRC;TCF7;PTPRJ;WASL;ACTN4;SORBS1;PTPRF;IGF1R;TJP1;AFDN;CTNNA1;MET;NECTIN3;NECTIN2
KEGG	Up	ECM-receptor interaction	22	88	0.25	0.00203047	0.0107125	LAMA5;SDC4;LAMB3;ITGB3;ITGA1;LAMA3;LAMC2;GP1BA;THBS3;COL1A1;VTN;COL4A2;TNN;ITGA10;DAG1;ITGB8;ITGA7;ITGB7;ITGA5;COL9A2;AGRN;CD44
KEGG	Up	MAPK signaling pathway	56	294	0.190476	0.00285183	0.0147908	FLT1;CSF1;FLT3;TRADD;TNF;IGF1R;PPP3CC;DUSP10;CASP3;AKT3;MAP3K8;MAP3K6;MAP3K5;DUSP4;DUSP5;MAP4K2;PDGFRA;DAXX;DUSP1;FLT3LG;TRAF2;IRAK4;DUSP8;EREG;IL1A;CACNB3;PPM1B;IL1B;RAPGEF2;MET;EPHA2;PDGFA;TGFA;CACNA1A;RASGRP2;STK4;RASGRP1;RELA;RELB;STK3;RAP1B;JUN;JUND;GADD45B;GADD45A;HSPA2;NFKB1;GADD45G;VEGFA;NFKB2;MAPK11;FAS;MAP3K13;HSPA1B;MYD88;HSPA1A
KEGG	Up	Coronavirus disease	46	232	0.198276	0.00293084	0.0149473	C1QB;CXCL8;C1S;C1R;PIK3R3;CGAS;ADAR;TNF;RELA;C2;C4B;IFIH1;C4A;TBK1;C8G;IL12A;JAK1;JUN;STAT1;DDX58;MMP1;STAT2;MX2;STAT3;MX1;EIF2AK2;ISG15;TYK2;IRAK4;NFKB1;NFKBIA;CXCL10;MAPK11;IL6;STING1;IRF3;OAS1;OAS2;IL1B;OAS3;TLR8;CFB;MYD88;IRF9;HBEGF;NFKBIB
KEGG	Up	Insulin resistance	25	108	0.231481	0.00326291	0.0161614	CRTC2;SLC2A1;PIK3R3;TNF;FOXO1;PTPRF;RELA;SOCS3;GYS1;CREB3L1;AKT3;SREBF1;PTPN1;PRKCE;GFPT2;PRKCD;STAT3;OGA;NR1H3;NFKB1;NFKBIA;IL6;SLC27A3;SLC27A2;CREB5
KEGG	Up	FoxO signaling pathway	29	131	0.221374	0.00327453	0.0161614	CDKN1A;AGAP2;PIK3R3;STK4;FOXO1;IGF1R;CCND2;BCL2L11;AKT3;TNFSF10;S1PR4;CDKN2D;PLK3;CDKN2B;GADD45B;HOMER1;GADD45A;HOMER2;PLK2;STAT3;FBXO32;SOD2;GADD45G;MAPK11;IL6;BCL6;CDK2;MDM2;IL7R
KEGG	Up	PI3K-Akt signaling pathway	65	354	0.183616	0.00347487	0.016878	CDKN1A;CRTC2;FLT1;CSF1;FLT3;ITGB3;PPP2R2A;LAMC2;PIK3CG;IGF1R;GYS1;CCND2;TNN;CREB3L1;AKT3;ITGB8;ITGB7;JAK2;JAK3;JAK1;PDGFRA;IL4R;ITGA1;PPP2R5B;FLT3LG;PRLR;EREG;COL4A2;IL3RA;MTCP1;ITGA7;ITGA5;MET;EPHA2;CREB5;PHLPP2;LAMA5;PKN3;LAMA3;LPAR1;LPAR2;PDGFA;PIK3R3;TGFA;LPAR3;LPAR4;IL2RG;RELA;THBS3;VTN;BCL2L11;MCL1;LAMB3;OSM;NFKB1;VEGFA;COL1A1;IL6;ITGA10;IL2RA;CDK2;BCL2;MDM2;COL9A2;IL7R
KEGG	Up	Pancreatic cancer	19	76	0.25	0.00396923	0.0189779	CDKN1A;RALB;GADD45B;CDKN2A;GADD45A;STAT1;STAT3;PIK3R3;TGFA;PLD1;RELA;NFKB1;DDB2;PLD2;GADD45G;VEGFA;AKT3;BAK1;JAK1
KEGG	Up	Acute myeloid leukemia	17	67	0.253731	0.0053171	0.0249426	STAT5A;TCF7L2;TCF7L1;BCL2A1;FLT3;TCF7;STAT3;PIK3R3;RELA;NFKB1;PML;RUNX1;CCNA1;AKT3;PIM1;PIM2;FCGR1A
KEGG	Up	Antigen processing and presentation	19	78	0.24359	0.00537977	0.0249426	HLA-B;TAP2;HLA-C;TAP1;HLA-A;HSPA2;HLA-F;TNF;KIR2DL4;HLA-E;TAPBP;CTSL;PSME1;PSME2;B2M;HLA-DOB;HLA-DQA1;HSPA1B;HSPA1A
KEGG	Up	Chagas disease	23	102	0.22549	0.00651483	0.0297543	C1QB;JUN;CXCL8;CCL3L3;PIK3R3;PPP2R2A;IRAK4;CFLAR;TICAM1;TNF;NFKB1;RELA;NFKBIA;MAPK11;IL6;CASP8;IL1B;CCL5;AKT3;CCL3;FAS;IL12A;MYD88
KEGG	Up	Cellular senescence	32	156	0.205128	0.00704467	0.031701	CDKN1A;CXCL8;TRAF3IP2;PIK3R3;ITPR3;ETS1;FOXO1;KIR2DL4;RELA;CCND2;PPP3CC;RASSF5;AKT3;NBN;CDKN2B;GADD45B;GADD45A;CDKN2A;HLA-B;HLA-C;HLA-A;HLA-F;NFKB1;HLA-E;GADD45G;CCNA1;IL1A;MAPK11;IL6;CDK2;MDM2;RAD9A
KEGG	Up	Colorectal cancer	20	86	0.232558	0.00754545	0.0334624	TCF7L2;CDKN1A;JUN;TCF7L1;RALB;GADD45B;GADD45A;TCF7;PIK3R3;TGFA;BBC3;DDB2;EREG;GADD45G;BCL2L11;CASP3;AKT3;BCL2;PMAIP1;BAK1
KEGG	Up	Prolactin signaling pathway	17	70	0.242857	0.00845813	0.0369741	STAT5A;CISH;SRC;STAT1;STAT3;PIK3R3;PRLR;RELA;NFKB1;SOCS2;SOCS3;MAPK11;CCND2;SOCS1;IRF1;AKT3;JAK2
KEGG	Up	Systemic lupus erythematosus	28	135	0.207407	0.00962612	0.0414872	CD86;C1QB;CD40;C1S;C1R;CD80;MACROH2A2;TNF;C2;C4B;C4A;C8G;FCGR3B;H2BC21;H3C10;FCGR1A;HLA-DOB;TRIM21;HLA-DQA1;H3C6;H4C8;H2BC8;H2AC6;H2BC5;H2BC4;ACTN4;H2BC18;H2BC12
KEGG	Up	Malaria	13	50	0.26	0.0112366	0.0472543	CD40;CXCL8;GYPC;ITGAL;TNF;ICAM1;THBS3;IL6;CR1L;IL1B;IL12A;MET;MYD88
KEGG	Up	Non-small cell lung cancer	17	72	0.236111	0.0112731	0.0472543	STAT5A;CDKN1A;GADD45B;CDKN2A;GADD45A;STAT3;PIK3R3;TGFA;STK4;DDB2;GADD45G;EML4;RASSF5;AKT3;BAK1;JAK3;MET
KEGG	Up	Yersinia infection	28	137	0.20438	0.0117256	0.0484871	CXCL8;SRC;PIK3R3;WASL;MEFV;TNF;RELA;ACTR3C;TBK1;AKT3;PTK2B;JUN;TRAF2;IRAK4;TICAM1;NFKB1;VAV2;NFKBIA;MAPK11;IL6;IRF3;IL1B;ELMO2;ARHGEF1;LCP2;ITGA5;MYD88;BCAR1
KEGG	Down	Ribosome	50	158	0.316456	4.33537e-12	1.33529e-09	MRPS17;RPL5;RPL30;RPL3;RPL32;RPL31;RPL34;RPLP0;RPL10A;RPL6;RPL7;RPS4X;MRPL3;RPL7A;RPS17;RPS18;RPL35;RPLP2;RPS11;RPL39;RPS13;RPS12;RPL21;RPS8;RPL23;RPS5;RPL22;RPS6;RPL13A;RPSA;RPS3A;RPL37A;RPL27;RPL26;RPL29;MRPL12;RPS15A;RPL14;RPS3;RPL13;RPL15;RPL19;RPL35A;RPL23A;MRPL23;RPS28;RPL22L1;RPS24;RPL26L1;RPS23
KEGG	Down	Coronavirus disease	60	232	0.258621	3.79725e-10	5.84776e-08	RPL5;NRP1;RPL30;RPL3;RPL32;RPL31;RPL34;RPLP0;F13A1;RPL10A;RPL6;RPL7;RPS4X;RPL7A;RPS17;RPS18;RPL35;RPLP2;RPS11;RPL39;RPS13;RPS12;RPL21;SYK;VWF;PRKCB;RPS8;RPL23;RPS5;RPL22;RPS6;RPL13A;PRKCA;RPSA;RPS3A;FOS;RPL37A;RPL27;TLR7;RPL26;RPL29;CFD;C1QA;PIK3R2;RPS15A;RPL14;RPS3;RPL13;NLRP3;RPL15;RPL19;RPL35A;RPL23A;MAPK12;RPS28;FCGR2A;RPL22L1;RPS24;RPL26L1;RPS23
GO_BP	Up	cytokine-mediated signaling pathway (GO:0019221)	199	621	0.320451	3.99615e-35	1.96531e-31	IFITM3;IFITM1;IL1RN;IFITM2;TRAF3IP2;IFIT5;IFI35;IFIT1;IFIT3;ICAM1;IFIT2;IL27RA;MT2A;IL36B;TRIM25;IL12A;TRIM26;JUNB;B2M;TRIM21;TRIM22;IL15RA;RSAD2;PRKCD;HLA-B;FLT3LG;HLA-C;ACTN4;HLA-A;HLA-F;EREG;HLA-E;IFI27;IL23A;PSME1;PSME2;MAOA;EBI3;FPR1;IL20RB;HLA-DQA1;STAT5A;IL31RA;LIF;IFNLR1;TNFSF4;TNFSF9;CDKN1A;CD40;IL27;PTPRJ;IL18BP;TRIM5;JAK2;JAK3;JAK1;EDARADD;RIPK2;IL15;IL17RE;TYK2;F3;PSMA5;HCK;IL1A;PSMA4;PSMA2;IL1B;PELI1;CD44;FOXC1;SP100;IFI6;PTGS2;RELA;STAT4;STAT6;CCL19;CCL18;IL12RB1;CCL17;IL32;CCL22;CCL20;STAT1;CD70;IL10RA;STAT2;STAT3;OSM;LILRB4;PSMB8;PSMB9;BATF;VEGFA;CLCF1;CRLF2;CD86;CSF1;CD80;CXCL13;TNF;GRB10;PIM1;TNFRSF8;MAP3K8;TNFRSF4;IL4R;CISH;PRLR;FSCN1;CUL1;CSF2RB;CSF2RA;FOXO1;RAP1B;SOCS2;SOCS3;BCL2L11;SOCS1;IRAK2;UBC;ABL2;IL36RN;RIPK1;CD300LF;MCL1;TNFRSF9;ISG15;NFKB1;ISG20;NFKBIA;CXCL10;CXCL11;IL6;BCL6;BCL2;XAF1;IL7R;MYD88;CXCL9;CXCL8;FLT3;TRADD;ADAR;CXCL1;CXCL3;CXCL2;TNFSF13B;LMNB1;OASL;CASP3;MMP1;TRAF2;TRAF1;IRAK4;AIM2;IRF3;OAS1;IRF4;OAS2;IRF1;OAS3;IL3RA;TRAF5;IRF7;LTA;IRF8;IRF6;BIRC2;IRF9;BIRC3;LAMA5;SRC;NOD1;NOD2;IL2RG;LRP8;PSMB10;MUC1;CCL8;CCL7;CCL5;CCL4;CCL3;PTK2B;CCL1;NCAM1;FCGR1A;GBP2;GBP1;MX2;MX1;SOD2;PML;TNIP2;IL2RA;ACKR3;TRIM38
GO_BP	Up	defense response to symbiont (GO:0140546)	60	124	0.483871	2.32174e-21	5.70916e-18	IFITM3;RTP4;IFITM1;CD40;IFITM2;IFIT5;CGAS;IFIT1;LYST;IFI44L;IFIT3;IFIT2;OASL;IFIH1;TRIM5;ZBP1;RSAD2;RIPK3;DDX58;ACOD1;NT5C3A;SLFN13;PLSCR1;IFI27;IRF3;OAS1;OAS2;IRF1;OAS3;IRF7;TLR8;TRIM56;IFI6;NLRC5;RELA;PMAIP1;NLRP1;MICA;APOBEC3C;APOBEC3D;APOBEC3F;APOBEC3G;MLKL;APOBEC3H;STAT1;MX2;STAT2;MX1;EIF2AK2;IFNLR1;ISG15;ISG20;MOV10;IL6;STING1;BCL2;SHFL;APOBEC3A;MYD88;APOBEC3B
GO_BP	Up	defense response to virus (GO:0051607)	62	133	0.466165	5.84302e-21	9.57866e-18	IFITM3;RTP4;IFITM1;CD40;IFITM2;IFIT5;CGAS;IFIT1;LYST;IFI44L;IFIT3;IFIT2;OASL;IFIH1;TRIM5;ZBP1;RSAD2;RIPK3;DDX58;ACOD1;ZDHHC11;NT5C3A;SLFN13;PLSCR1;IFI27;IRF3;OAS1;OAS2;IRF1;OAS3;IRF7;TLR8;TRIM56;IFI6;NLRC5;RELA;PMAIP1;NLRP1;MICA;APOBEC3C;APOBEC3D;APOBEC3F;APOBEC3G;MLKL;APOBEC3H;STAT1;MX2;STAT2;MX1;EIF2AK2;IFNLR1;ISG15;ISG20;CXCL10;MOV10;IL6;STING1;BCL2;SHFL;APOBEC3A;MYD88;APOBEC3B
GO_BP	Up	cellular response to type I interferon (GO:0071357)	41	65	0.630769	1.04845e-20	1.03126e-17	IFITM3;IFITM1;SP100;IFITM2;IFIT5;IFI6;ADAR;IFI35;IFIT1;IFIT3;IFIT2;OASL;GBP2;JAK1;RSAD2;STAT1;MX2;STAT2;MX1;HLA-B;HLA-C;ISG15;HLA-A;TYK2;HLA-F;PSMB8;HLA-E;ISG20;IFI27;IRF3;OAS1;IRF4;OAS2;IRF1;OAS3;IRF7;IRF8;IRF6;XAF1;IRF9;MYD88
GO_BP	Up	type I interferon signaling pathway (GO:0060337)	41	65	0.630769	1.04845e-20	1.03126e-17	IFITM3;IFITM1;SP100;IFITM2;IFIT5;IFI6;ADAR;IFI35;IFIT1;IFIT3;IFIT2;OASL;GBP2;JAK1;RSAD2;STAT1;MX2;STAT2;MX1;HLA-B;HLA-C;ISG15;HLA-A;TYK2;HLA-F;PSMB8;HLA-E;ISG20;IFI27;IRF3;OAS1;IRF4;OAS2;IRF1;OAS3;IRF7;IRF8;IRF6;XAF1;IRF9;MYD88
GO_BP	Up	cellular response to interferon-gamma (GO:0071346)	56	121	0.46281	6.95383e-19	5.69982e-16	ICAM1;OASL;MT2A;TRIM5;TRIM25;TRIM26;JAK2;B2M;TRIM21;TRIM22;JAK1;GBP5;GBP7;PRKCD;WNT5A;HLA-B;ACOD1;HLA-C;HLA-A;HLA-F;HLA-E;HCK;IRF3;OAS1;IRF4;OAS2;IRF1;OAS3;IRF7;IRF8;IRF6;CD44;IRF9;SP100;CCL8;CCL7;CCL5;CCL4;CCL3;CCL1;NCAM1;CCL19;CCL18;FCGR1A;GBP2;IL12RB1;CCL17;GBP1;HLA-DQA1;GBP4;GBP3;CCL22;CCL20;STAT1;PML;TRIM38
GO_BP	Up	cellular response to cytokine stimulus (GO:0071345)	135	482	0.280083	2.70799e-18	1.90256e-15	CD86;RIPOR2;IL1RN;IFITM2;CSF1;CD80;IFIT1;TNF;ICAM1;IL27RA;MT2A;TBK1;IL36B;ZC3H12A;GRB10;PIM1;IL12A;JUNB;GBP5;GBP7;IL4R;WNT5A;ACOD1;FLT3LG;PRLR;EREG;RUFY4;IL23A;FSCN1;MAOA;PDE1B;EBI3;TCF7;FPR1;IL20RB;CSF2RB;CSF2RA;FOXO1;SOCS2;SOCS3;SBNO2;BCL2L11;SOCS1;IRAK2;OCSTAMP;UBC;ABL2;IL36RN;RIPK1;MCL1;STAT5A;IL31RA;LIF;IFNLR1;NFKB1;CXCL10;IL6;BCL6;BCL2;CDKN1A;CD40;CXCL8;FLT3;TRADD;DOCK8;PTPRJ;CXCL1;CXCL2;IL18BP;TRIM6;CASP3;HYAL3;ANKRD1;CCR7;JAK2;JAK3;JAK1;DUSP1;MMP1;TYK2;IRAK4;F3;DCSTAMP;HCK;IL1A;AIM2;OAS1;IRF4;IL1B;IRF1;IL3RA;CHI3L1;IRF8;NFAT5;LAMA5;FOXC1;PTGS2;IL2RG;TANK;LRP8;RELA;MUC1;CCL8;CCL7;CCL5;CCL4;STAT4;CCL3;STAT6;CCL1;CCL19;CCL18;IL12RB1;GBP2;CCL17;GBP1;GBP4;GBP3;IL32;CCL22;CCL20;STAT1;IL10RA;STAT2;STAT3;DAB2IP;OSM;BATF;VEGFA;MAPK11;CLCF1;IL2RA;MNDA;PTPN2;CRLF2
GO_BP	Up	interferon-gamma-mediated signaling pathway (GO:0060333)	38	68	0.558824	9.45879e-17	5.81479e-14	SP100;ICAM1;OASL;MT2A;TRIM5;TRIM25;TRIM26;NCAM1;JAK2;FCGR1A;GBP2;B2M;TRIM21;GBP1;TRIM22;HLA-DQA1;JAK1;STAT1;PRKCD;HLA-B;HLA-C;HLA-A;HLA-F;PML;HLA-E;HCK;IRF3;OAS1;IRF4;OAS2;IRF1;OAS3;IRF7;IRF8;IRF6;TRIM38;CD44;IRF9
GO_BP	Up	regulation of I-kappaB kinase/NF-kappaB signaling (GO:0043122)	74	224	0.330357	1.43476e-14	7.84019e-12	CD40;TFRC;TRAF3IP2;SLC44A2;TRADD;IFIT5;OTUD7B;SECTM1;TNFAIP3;LITAF;TNF;AKAP13;TRIM6;TBK1;CASP8;CASP10;TRIM5;ZC3H12A;TNFSF10;TRIM25;CAPN3;CCR7;PIM2;TRIM21;TRIM22;UNC5CL;TICAM2;TLE1;RIPK2;WNT5A;RHOH;ZDHHC13;TRAF2;IRAK4;TRAF1;TICAM1;LIME1;MID2;PPM1B;TRAF4;IL1B;TRAF5;PELI1;RBCK1;ALPK1;OPTN;BIRC2;BIRC3;RNF31;LPAR1;NOD1;NOD2;TANK;RELA;UBD;TIFA;S100A13;RIPK1;CCL19;APOL3;RIOK3;STAT1;PLK2;DAB2IP;CFLAR;LILRB4;TNIP1;TNIP2;CLEC6A;TNIP3;REL;TRIM38;CC2D1A;MYD88
GO_BP	Up	negative regulation of viral process (GO:0048525)	36	70	0.514286	1.97878e-14	9.73162e-12	IFITM3;IFITM1;IFITM2;IFIT5;IFIT1;TNF;OASL;IFIH1;TRIM6;TRIM5;CCL5;TRIM26;TRIM21;N4BP1;APOBEC3C;HEXIM1;APOBEC3F;RSAD2;APOBEC3G;APOBEC3H;STAT1;MX1;EIF2AK2;ISG15;MID2;PML;ISG20;PARP10;FAM111A;PLSCR1;OAS1;TNIP1;OAS2;OAS3;SHFL;APOBEC3A
GO_BP	Up	negative regulation of viral genome replication (GO:0045071)	31	54	0.574074	2.32125e-14	1.03781e-11	IFITM3;IFITM1;IFITM2;IFIT5;IFIT1;TNF;OASL;IFIH1;TRIM6;CCL5;N4BP1;APOBEC3C;APOBEC3D;APOBEC3F;RSAD2;APOBEC3G;APOBEC3H;MX1;EIF2AK2;ISG15;ISG20;PARP10;FAM111A;PLSCR1;OAS1;TNIP1;OAS2;OAS3;SHFL;APOBEC3A;APOBEC3B
GO_BP	Up	response to cytokine (GO:0034097)	56	150	0.373333	7.17583e-14	2.9409e-11	IFITM3;IFITM1;CD40;IFITM2;CALCOCO2;FLT3;ADAR;CXCL16;IL18BP;NUB1;TMEM102;TBK1;CASP8;LAMP3;CASP3;KYNU;CCR7;GGT1;JAK2;TRIM21;JAK3;SPHK1;PLSCR1;IL1B;CHI3L1;TRIM56;CD274;ITIH4;NFAT5;SP100;SRC;MEFV;RELA;RELB;CYP27B1;IRAK2;UBD;RIPK1;MCL1;GGT5;GGT7;GCH1;STAT1;MX2;MX1;STAT3;EIF2AK2;IFNLR1;ISG15;PML;BCL2;REL;XAF1;SHFL;MYD88;PTPN2
GO_BP	Up	response to interferon-gamma (GO:0034341)	37	80	0.4625	6.00579e-13	2.27204e-10	IFITM3;CD40;IFITM1;SP100;IFITM2;CALCOCO2;MEFV;CXCL16;CYP27B1;NUB1;CCL8;CCL7;KYNU;CCL5;UBD;CCL4;CCL3;CCL1;CCL19;CCL18;GBP2;IL12RB1;TRIM21;CCL17;GBP1;GBP4;GBP3;GBP5;GBP7;CCL22;GCH1;CCL20;STAT1;WNT5A;ACOD1;IRF8;SHFL
GO_BP	Up	positive regulation of intracellular signal transduction (GO:1902533)	129	546	0.236264	1.43408e-11	5.03771e-09	CD86;TFRC;NCF1;TRAF3IP2;CD80;IFIT5;IFI35;TNF;IGF1R;TBK1;DHX58;TNFSF10;TRIM25;PIM2;TRIM21;TRIM22;TGM2;PDGFRA;UNC5CL;TICAM2;WNT5A;FLT3LG;ACTN4;TICAM1;MID2;EREG;RRAGC;IL23A;PRKD2;RBCK1;NUPR1;ALPK1;JCAD;LPAR1;PDGFA;TGFA;MST1R;TXN;DDX60;AGER;BCL2L11;UBD;S100A13;PMAIP1;RIPK1;HEXIM1;LYN;KL;CAV2;PLK2;LIF;EIF2AK2;NMI;MFHAS1;IL6;MC1R;CLEC6A;REL;BCL2;PLXNB1;FERMT2;MYD88;CC2D1A;BCAR3;CD40;FLT1;FLT3;SLC44A2;TRADD;SECTM1;CGAS;PTPRJ;LITAF;PIK3CG;BBC3;OASL;C1QTNF4;AKAP13;TRIM6;CASP8;CASP10;TRIM5;CCR7;JAK2;KSR1;RIPK2;SPHK1;ZDHHC13;TRAF2;NRG2;IRAK4;F3;PTP4A3;IL1B;TRAF5;PELI1;RAPGEF2;CHI3L1;MET;BIRC2;HBEGF;BIRC3;RNF31;NFAT5;USP15;SRC;NOD1;NOD2;RELA;LILRA5;WNT11;CCL5;CCL4;TIFA;CCL3;RICTOR;CCL19;APOL3;TCF7L2;SEMA4D;GDF15;DAB2IP;OSM;SEPTIN4;CFLAR;VEGFA;P2RX4;TNIP2;TRIM38
GO_BP	Up	cellular response to lipopolysaccharide (GO:0071222)	45	120	0.375	1.66484e-11	5.45845e-09	CD86;CD274;CXCL9;CXCL8;CD80;TNFAIP3;CXCL1;NOD2;CXCL13;CXCL3;TNF;CXCL2;RELA;SBNO2;IL36B;CCL5;ZC3H12A;ANKRD1;PDE4B;CCL3;STAP1;IL36RN;LYN;TICAM2;PRKCE;WNT5A;DAB2IP;ACOD1;NR1H3;TICAM1;NFKB1;CXCL10;HCK;IL1A;CXCL11;IL6;LOC102723996;CD6;TNIP2;TNFSF4;IL1B;TNIP3;MYD88;NFKBIB;CHMP5
GO_BP	Up	inflammatory response (GO:0006954)	67	230	0.291304	1.45655e-10	4.47706e-08	IL1RN;CD40;CXCL9;CXCL8;TRAF3IP2;TNFAIP6;LY75;ADM;CXCL1;F11R;CXCL13;CXCL3;ITGAL;TNF;CXCL2;LTB4R;PIK3CG;MMP25;TBK1;IL36B;ADGRE5;HYAL3;CCRL2;CCR7;TNFRSF4;PTGIR;RIPK2;IL1A;ELF3;IL1B;CHI3L1;CD44;PTGER4;CEBPB;PTGER2;FPR1;NOD1;FPR2;MEFV;RELA;RELB;CCL8;CCL7;TBXA2R;CCL5;CCL4;CCL3;IL36RN;CCL1;CCL19;CCL18;CCL17;APOL3;AOC3;GGT5;CCL22;CCL20;STAT3;NFKB1;CXCL10;MFHAS1;CXCL11;IL6;TNFSF4;IL2RA;REL;SIGLEC1
GO_BP	Up	positive regulation of cytokine production (GO:0001819)	87	335	0.259701	2.22033e-10	6.42057e-08	CD86;ITK;CD40;CD80;CGAS;IL27;TNF;PIK3CG;C1QTNF4;IFIH1;TRIM6;TBK1;MDK;DHX58;PDE4B;CYP1B1;IL12A;CCR7;FFAR2;ZBP1;GBP5;BTN3A1;IL15;RIPK2;DDX58;SPHK1;WNT5A;TRAF2;HLA-A;BTN3A2;TICAM1;F3;EREG;HLA-E;RUNX1;IL1A;SLC7A5;IRF3;IL23A;IRF4;IL1B;IRF1;IRF7;TLR8;CHI3L1;CD226;PRKD2;PTGER4;CD274;CEBPB;EBI3;NOD1;NOD2;LILRA2;PTGS2;AGER;RASGRP1;RELA;LILRA5;S100A13;STAT6;RIPK1;CCL1;CCL19;IL12RB1;RFTN1;STAT3;OSM;EIF2AK2;ISG15;ALOX15B;SCIMP;NFKB1;BATF;SULF2;NFKB2;CCDC88B;MAPK11;IL6;STING1;CD6;TNFSF4;CLEC6A;HSPA1B;MYD88;CRLF2;HSPA1A
GO_BP	Up	regulation of immune response (GO:0050776)	56	179	0.312849	2.42629e-10	6.42057e-08	DENND1B;IFITM1;CD40;SPPL2A;ICAM3;ICAM5;CXCL13;ITGAL;PVR;ICAM1;HERC5;SPN;IL4I1;CASP8;FCGR3B;DHX58;ITGB7;B2M;LAG3;RSAD2;RIPK3;IL15;HLA-B;HLA-C;HLA-A;HLA-F;HLA-E;OSCAR;PLSCR1;IRF4;IRF1;IRF7;CD226;BIRC2;BIRC3;CD1D;LILRA1;CD1C;CD1B;LRP8;KIR2DL4;SLAMF7;CD300LF;FCGR1A;N4BP1;MICA;MICB;LYN;PILRB;COL1A1;BCL6;TREML4;TNFSF4;TREML2;CLEC2D;NECTIN2
GO_BP	Up	regulation of viral genome replication (GO:0045069)	30	67	0.447761	2.4805e-10	6.42057e-08	IFITM3;IFITM1;CXCL8;IFITM2;IFIT5;ADAR;IFIT1;TNF;OASL;IFIH1;TRIM6;CCL5;N4BP1;APOBEC3C;APOBEC3F;RSAD2;APOBEC3G;MX1;EIF2AK2;ISG15;ISG20;PARP10;FAM111A;PLSCR1;OAS1;TNIP1;OAS2;OAS3;SHFL;APOBEC3A
GO_BP	Up	positive regulation of I-kappaB kinase/NF-kappaB signaling (GO:0043123)	54	171	0.315789	3.43103e-10	8.43691e-08	CD40;TFRC;TRAF3IP2;SLC44A2;TRADD;IFIT5;SECTM1;TNF;LITAF;AKAP13;TRIM6;TBK1;CASP8;CASP10;TRIM5;TNFSF10;TRIM25;CCR7;PIM2;TRIM21;TRIM22;UNC5CL;TICAM2;RIPK2;ZDHHC13;TRAF2;IRAK4;TICAM1;MID2;TRAF5;PELI1;RBCK1;ALPK1;BIRC2;BIRC3;RNF31;LPAR1;NOD1;NOD2;RELA;UBD;TIFA;S100A13;RIPK1;CCL19;APOL3;PLK2;CFLAR;TNIP2;CLEC6A;REL;TRIM38;CC2D1A;MYD88
GO_BP	Up	innate immune response (GO:0045087)	79	302	0.261589	1.03294e-09	2.41906e-07	IFITM3;IFITM1;CD40;CYBC1;IFITM2;NCF1;CALCOCO2;ADAR;IFIT1;PIK3CG;CXCL16;IFIH1;NUB1;TRIM6;TBK1;TRIM5;H2BC21;KYNU;DHX58;TRIM25;TRIM26;B2M;TRIM21;TRIM22;RIPK2;DDX58;ZDHHC11;IRAK4;MID2;HLA-E;H2BC12;HCK;CLEC4D;IFI27;OAS1;IRF7;TLR8;ALPK1;CLEC4E;CFB;TRIM56;SP100;SRC;IFI6;NLRC5;NOD2;MEFV;AGER;RELA;RELB;CYP27B1;UBD;TIFA;PTK2B;NLRP1;APOL1;LYN;APOBEC3F;YES1;APOBEC3G;GCH1;F12;TNK1;MX1;IFNLR1;PTK6;ISG15;PML;CYLD;CXCL10;MFHAS1;STING1;CLEC6A;REL;TRIM38;SHFL;APOBEC3A;MYD88;MSRB1
GO_BP	Up	cellular response to tumor necrosis factor (GO:0071356)	57	194	0.293814	2.36846e-09	5.21067e-07	CD40;CXCL8;TRADD;TNF;TNFSF13B;ZC3H12A;HYAL3;ANKRD1;TNFRSF8;JAK2;TNFRSF4;EDARADD;ACOD1;TRAF2;ACTN4;TRAF1;PSMA5;DCSTAMP;PSMA4;AIM2;PSMA2;TRAF5;PSME1;LTA;PSME2;CHI3L1;BIRC2;BIRC3;TANK;RELA;PSMB10;CCL8;CCL7;OCSTAMP;CCL5;CCL4;CCL3;PTK2B;RIPK1;CCL1;CCL19;CCL18;GBP2;CCL17;GBP1;GBP3;CCL22;CCL20;CD70;STAT1;TNFRSF9;DAB2IP;PSMB8;PSMB9;NFKBIA;TNFSF4;TNFSF9
GO_BP	Up	response to tumor necrosis factor (GO:0034612)	39	110	0.354545	2.43687e-09	5.21067e-07	CD40;CXCL8;TRADD;TANK;RELA;CXCL16;NUB1;CASP8;CCL8;CCL7;OCSTAMP;UBD;CASP3;CCL5;ZC3H12A;HYAL3;CCL4;ANKRD1;CCL3;RIPK1;CCL1;CCL19;GGT1;JAK2;CCL18;GBP2;CCL17;GBP1;GBP3;GGT5;GGT7;CCL22;GCH1;CCL20;SPHK1;DAB2IP;ACOD1;DCSTAMP;CHI3L1
GO_BP	Up	response to lipopolysaccharide (GO:0032496)	49	159	0.308176	5.49923e-09	1.12688e-06	CD86;CXCL9;CXCL8;CD80;TNFAIP3;CXCL1;CXCL13;CXCL3;CXCL2;TRIM6;IL36B;ZC3H12A;ANKRD1;PDE4B;IL12A;GGT1;JAK2;TICAM2;WNT5A;ACOD1;TICAM1;IL1A;IL1B;PELI1;CHMP5;CD274;NOD2;RELA;CYP27B1;SBNO2;NOCT;STAP1;IL36RN;GGT5;GGT7;GCH1;DAB2IP;NR1H3;NFKB1;CXCL10;CXCL11;IL6;LOC102723996;CD6;TNIP2;TNFSF4;TNIP3;MYD88;NFKBIB
GO_BP	Up	cellular response to interleukin-1 (GO:0071347)	48	155	0.309677	6.58045e-09	1.24472e-06	IL1RN;CD40;CXCL8;CUL1;NOD1;NOD2;TANK;PSMB10;RELA;CCL8;CCL7;IRAK2;CCL5;ZC3H12A;UBC;HYAL3;CCL4;ANKRD1;CCL3;MAP3K8;CCL1;CCL19;CCL18;GBP2;CCL17;GBP1;GBP3;CCL22;RIPK2;CCL20;DAB2IP;ACOD1;IRAK4;NFKB1;PSMB8;PSMB9;NFKBIA;PSMA5;IL1A;MAPK11;PSMA4;PSMA2;TNIP2;IL1B;PSME1;PELI1;PSME2;MYD88
GO_BP	Up	positive regulation of NF-kappaB transcription factor activity (GO:0051092)	48	155	0.309677	6.58045e-09	1.24472e-06	RNF31;CD40;TFRC;TRADD;NOD1;NOD2;CLU;TNF;AGER;RELA;TRIM6;IRAK2;TRIM5;UBC;CAPN3;TRIM25;FLOT2;RIPK1;TRIM21;TRIM22;RIPK3;RIPK2;SPHK1;WNT5A;STAT3;EIF2AK2;TRAF2;TRAF1;CFLAR;TICAM1;MID2;NFKB1;NFKB2;NFKBIA;IL6;AIM2;SLCO3A1;IL1B;TRAF5;PRKD2;RBCK1;TRIM38;MAP3K13;RHEBL1;MYD88;HSPA1B;NFKBIB;HSPA1A
GO_BP	Up	interleukin-27-mediated signaling pathway (GO:0070106)	12	15	0.8	8.52649e-09	1.53499e-06	OAS1;STAT1;OAS2;EBI3;MX1;STAT3;IL27;TYK2;JAK2;IL27RA;OASL;JAK1
GO_BP	Up	apoptotic process (GO:0006915)	63	231	0.272727	8.92172e-09	1.53499e-06	CYFIP2;CSRNP1;TRADD;ATN1;ATP2A1;TNFAIP1;IFIT2;BBC3;CASP7;CASP8;AIFM2;CASP10;CASP3;CASP4;CAPN3;JAK2;PHLDA2;IER3;DAPK2;PRKCE;MAGI3;PRKCD;KREMEN1;LIG4;IL1A;PLSCR1;IFI27;RRAGC;IRF3;IL1B;IRF1;LTA;PDE1B;IFI6;STK4;FOXO1;STK3;BCL2L11;PLAGL1;PMAIP1;PTK2B;RIPK1;NLRP1;BAK1;PLK3;CDK11A;DMPK;GADD45A;MX1;DHCR24;TNFRSF10A;SEPTIN4;CFLAR;ALOX15B;NFKBIA;FAP;DLC1;IL2RA;BCL2;MDM2;FAS;MAP3K10;MYD88
GO_BP	Up	cellular response to chemokine (GO:1990869)	26	60	0.433333	9.05136e-09	1.53499e-06	RIPOR2;CXCL9;FOXC1;CXCL8;DOCK8;CXCL1;CXCL13;CXCL3;CXCL2;CCL8;CCL7;CCL5;ZC3H12A;CCL4;CCL3;PTK2B;CCL1;CCL19;CCL18;CCL17;CCL22;DUSP1;CCL20;CXCL10;CXCL11;ACKR3
GO_BP	Up	regulation of cytokine-mediated signaling pathway (GO:0001959)	29	74	0.391892	2.03689e-08	3.33914e-06	RNF31;TRADD;SPPL2A;TNFAIP3;TNF;USP18;SOCS3;CASP8;SOCS1;IRAK2;IL36RN;RIPK1;JAK2;JAK1;ZBP1;PTPN1;STAT1;SPHK1;TRAF2;TRAF1;VRK2;CFLAR;RUNX1;CYLD;MADD;RBCK1;BIRC2;PTPN2;BIRC3
GO_BP	Up	regulation of p38MAPK cascade (GO:1900744)	19	37	0.513514	3.03268e-08	4.8112e-06	NCF1;GADD45B;DUSP1;GADD45A;SPHK1;MINK1;DAB2IP;AGER;RASGRP1;GADD45G;VEGFA;CYLD;MFHAS1;DUSP10;IL1B;ZC3H12A;RELL2;EZR;XDH
GO_BP	Up	cellular response to molecule of bacterial origin (GO:0071219)	38	115	0.330435	3.51447e-08	5.40131e-06	CD86;CD274;CXCL9;CXCL8;CD80;TNFAIP3;CXCL1;NOD2;CXCL13;CXCL3;CXCL2;RELA;SBNO2;IL36B;ZC3H12A;ANKRD1;PDE4B;STAP1;IL36RN;TICAM2;WNT5A;DAB2IP;ACOD1;NR1H3;TICAM1;NFKB1;CXCL10;IL1A;CXCL11;IL6;LOC102723996;TNIP2;TNFSF4;IL1B;TNIP3;MYD88;NFKBIB;CHMP5
GO_BP	Up	regulation of innate immune response (GO:0045088)	26	64	0.40625	4.56148e-08	6.79799e-06	TNFAIP3;IFI35;CD1D;FPR2;LRP8;USP18;CASP8;CCL5;DHX58;TRIM21;SLC15A4;N4BP1;GBP5;PTPN1;RIOK3;ACOD1;TRAFD1;NMI;PARP9;EREG;HLA-E;PLSCR1;IRF1;TLR8;BIRC2;BIRC3
GO_BP	Up	regulation of inflammatory response (GO:0050727)	56	206	0.271845	6.59918e-08	9.54552e-06	TNFAIP6;CELF1;TRADD;TNFAIP3;IFI35;ETS1;TNF;MDK;CASP4;NFKBIZ;FFAR2;JAK2;GGT1;ZBP1;IL15;SPHK1;PRKCD;WNT5A;ACOD1;GPR31;HCK;IL23A;IL1B;NINJ1;BIRC2;PTGES;BIRC3;PTGER4;SEMA7A;FPR2;NOD2;MEFV;PTGS2;USP18;RELA;LILRA5;SBNO2;CCL5;CCL3;RIPK1;CCL1;NLRP1;OSM;NR1H3;NMI;KLF4;NFKBIA;CYLD;MFHAS1;IL6;BCL6;TNIP1;TNFSF4;LPCAT3;MYD88;PTPN2
GO_BP	Up	I-kappaB kinase/NF-kappaB signaling (GO:0007249)	25	62	0.403226	9.8299e-08	1.38124e-05	RNF31;TRADD;TNF;TANK;RELA;RELB;TBK1;IRAK2;NKIRAS2;TIFA;UBC;RIPK1;TICAM2;RIPK2;DAB2IP;TRAF2;TICAM1;NFKBIA;BCL3;REL;TLR8;TBKBP1;RBCK1;BIRC2;BIRC3
GO_BP	Up	regulation of defense response to virus by host (GO:0050691)	18	36	0.5	1.19444e-07	1.63173e-05	APOBEC3F;TRAF3IP2;APOBEC3G;DTX3L;DDX58;STAT1;CGAS;TNFAIP3;IFNLR1;ZDHHC11;PARP9;TRIM6;AIM2;STING1;IL23A;ZC3H12A;IL12RB1;MICB
GO_BP	Up	regulation of apoptotic process (GO:0042981)	147	742	0.198113	1.97864e-07	2.62999e-05	ANKLE2;TFRC;SCX;UBE2Z;CLU;TNF;IFIT3;IFIT2;IGF1R;SLK;CCND2;PIM1;TNFSF10;CYP1B1;TNFRSF8;CAPN3;PIM3;SOX8;PIM2;MAP3K5;PHLDA3;TGM2;ZBP1;DAXX;DAPK2;WNT5A;ACTN4;PRLR;TIAM2;MADD;PHIP;NUPR1;ATF5;DCUN1D3;HPN;PSEN2;STK4;NDRG1;FOXO1;STK3;SOCS2;BCL2L11;NUAK2;SCIN;UBD;UBC;PMAIP1;RIPK1;MCL1;PLK3;JUN;GADD45B;CBX4;GADD45A;PLK2;SIAH2;IL31RA;DHCR24;TNFRSF10A;NFKB1;GADD45G;MLLT11;NET1;NFKBIA;CXCL10;IL6;TP53I3;BCL6;STK26;BCL3;BCL2;TNFSF9;MAP3K10;UBE2O;MYD88;AVEN;PPP1R13B;FLT3;TRADD;AKAP13;CASP8;ADAMTSL4;AIFM2;CASP10;TRIM2;CASP3;ANKRD1;MYO18A;CD38;PLEKHN1;JAK2;JAK3;CTNNBL1;ARHGEF11;STPG1;NAT8B;PLEKHG2;RIPK3;USP42;RIPK2;SPHK1;ARHGEF16;PLAUR;SERPINB9;TRAF2;RABGGTA;VAV2;HCK;RNF144B;LATS2;IRF3;AKT1S1;ARHGEF3;ARHGEF1;BIRC2;ARHGEF5;CD44;BIRC3;BCL2A1;SRC;IFI6;NOL3;FSTL1;LRP8;RELA;FGD2;WNT11;PNMA1;PERP;PTK2B;PRAME;BAK1;SEMA4D;STAT1;DAB2IP;HIP1R;SEPTIN4;CFLAR;VEGFA;DNAJA1;TJP1;STK17A;FAS;MNDA;HSPA1B;BCAR1;HSPA1A
GO_BP	Up	positive regulation of interleukin-1 beta production (GO:0032731)	23	56	0.410714	2.13149e-07	2.7586e-05	GSDMD;GBP5;RIPK2;WNT5A;STAT3;NOD2;LILRA2;TNF;AGER;LILRA5;PANX1;P2RX7;IL6;CASP8;AIM2;CCL3;NLRP2;TLR8;MNDA;CCL19;NLRP1;JAK2;MYD88
GO_BP	Up	response to interleukin-1 (GO:0070555)	30	86	0.348837	2.48163e-07	3.12939e-05	CD40;CXCL8;SRC;TANK;RELA;CCL8;CCL7;IRAK2;CCL5;HYAL3;ZC3H12A;CCL4;ANKRD1;CCL3;CCL1;CCL19;CCL18;GBP2;CCL17;GBP1;GBP3;CCL22;CCL20;DAB2IP;ACOD1;NFKB1;MAPK11;IL1B;CHI3L1;MYD88
GO_BP	Up	positive regulation of response to external stimulus (GO:0032103)	41	139	0.294964	3.54386e-07	4.35718e-05	PTGER4;USP15;TRADD;IFI35;CD1D;FPR2;DDX60;ETS1;TNF;OASL;LILRA5;MDK;CCL5;DHX58;NFKBIZ;CCL3;RIPK1;CCL1;CCL19;SLC15A4;SCARF1;ZBP1;GBP5;IL15;RIOK3;WNT5A;OSM;ACOD1;NMI;SCIMP;BMP6;EREG;NFKBIA;PLSCR1;TNIP1;IL23A;TNFSF4;IL1B;NINJ1;TLR8;OPTN
GO_BP	Up	regulation of interleukin-1 beta production (GO:0032651)	29	83	0.349398	3.76542e-07	4.51667e-05	TNFAIP3;NOD2;LILRA2;MEFV;TNF;AGER;LILRA5;PANX1;CASP8;ZC3H12A;CCL3;NLRP2;CCR7;CCL19;NLRP1;JAK2;GSDMD;GBP5;SERPINB1;RIPK2;WNT5A;STAT3;LILRB4;P2RX7;IL6;AIM2;TLR8;MNDA;MYD88
GO_BP	Up	positive regulation of defense response to virus by host (GO:0002230)	15	28	0.535714	4.28439e-07	4.98312e-05	APOBEC3F;TRAF3IP2;APOBEC3G;DTX3L;DDX58;STAT1;CGAS;ZDHHC11;PARP9;TRIM6;AIM2;STING1;IL23A;ZC3H12A;IL12RB1
GO_BP	Up	positive regulation of interleukin-1 production (GO:0032732)	24	62	0.387097	4.35694e-07	4.98312e-05	GSDMD;GBP5;RIPK2;WNT5A;STAT3;NOD2;LILRA2;TNF;AGER;LILRA5;PANX1;P2RX7;IL6;CASP8;AIM2;CCL3;NLRP2;S100A13;TLR8;MNDA;CCL19;NLRP1;JAK2;MYD88
GO_BP	Up	positive regulation of defense response (GO:0031349)	32	98	0.326531	5.5802e-07	6.23714e-05	PTGER4;TRADD;IFI35;CD1D;FPR2;ETS1;TNF;LILRA5;MDK;CCL5;NFKBIZ;CCL3;RIPK1;CCL1;SLC15A4;ZBP1;GBP5;IL15;RIOK3;WNT5A;OSM;NMI;EREG;NFKBIA;PLSCR1;TNIP1;IL23A;TNFSF4;IL1B;NINJ1;TLR8;OPTN
GO_BP	Up	regulation of T cell proliferation (GO:0042129)	27	76	0.355263	6.43868e-07	7.03676e-05	CD86;CD274;CEBPB;TFRC;SDC4;CD80;IL27;CD1D;SPN;IL4I1;CCL5;NCK2;CCL19;JAK3;RIPK3;IL15;CD70;LILRB4;CCDC88B;IL6;CD6;LOC102723996;IL23A;IL1B;TNFSF4;TNFSF9;IDO1
GO_BP	Up	positive regulation of stress-activated MAPK cascade (GO:0032874)	32	99	0.323232	7.20941e-07	7.7078e-05	NCF1;SEMA3A;NOD2;AGER;RASGRP1;ZC3H12A;PTK2B;RIPK1;CCR7;CCL19;XDH;MAP3K5;SLAMF1;MAP4K2;UNC5CL;GADD45B;GADD45A;SPHK1;MINK1;DAB2IP;EIF2AK2;TRAF2;TRAF1;SCIMP;GADD45G;VEGFA;MFHAS1;TRAF4;IL1B;TRAF5;MAP3K10;RELL2
GO_BP	Up	chemokine-mediated signaling pathway (GO:0070098)	22	56	0.392857	9.71864e-07	0.000100906	CXCL9;FOXC1;CXCL8;CCL22;CCL20;CXCL1;CXCL13;CXCL3;CXCL2;CXCL10;CXCL11;CCL8;CCL7;CCL5;CCL4;CCL3;PTK2B;ACKR3;CCL1;CCL19;CCL18;CCL17
GO_BP	Up	positive regulation of peptidyl-tyrosine phosphorylation (GO:0050731)	39	134	0.291045	9.84852e-07	0.000100906	CD40;FLT3;SRC;CD80;ITGB3;PTPRJ;TNF;LRP8;LILRA5;SOCS3;VTN;CCL5;ENPP2;PTK2B;IL12A;STAP2;JAK2;FCGR1A;LYN;PTPN1;SEMA4D;IL15;RIPK2;STAT3;IL31RA;LIF;OSM;PTK6;PARP14;PARP9;SRCIN1;BMP6;VEGFA;IL6;IL23A;CLEC6A;CLCF1;ITGA5;CD44
GO_BP	Up	positive regulation of lymphocyte proliferation (GO:0050671)	26	75	0.346667	1.76459e-06	0.000173565	CD86;CD274;CD40;TFRC;CD80;CD1D;TNFSF13B;CCL5;NCK2;CD38;IL12A;CCL19;JAK3;TNFRSF4;IL15;CD70;HLA-E;CCDC88B;IL6;CD6;LOC102723996;IL23A;IL1B;CLCF1;TNFSF4;BCL2
GO_BP	Up	positive regulation of T cell activation (GO:0050870)	26	75	0.346667	1.76459e-06	0.000173565	CD86;CD274;TFRC;CD80;DOCK8;CD1D;NOD2;IL36B;MDK;CCL5;NCK2;FLOT2;CCR7;CCL19;JAK3;IL15;CD70;RHOH;HLA-A;CCDC88B;IL6;CD6;LOC102723996;IL23A;IL1B;TNFSF4
GO_BP	Up	regulation of GTPase activity (GO:0043087)	49	189	0.259259	1.92479e-06	0.00018561	USP6NL;BCAR3;CD40;DOCK9;DOCK8;LRRK2;F11R;SIPA1L1;RGS1;TGM2;NDEL1;VAV2;RAPGEF2;ARHGEF5;RAPGEF3;RASGRP2;RASGRP1;RAP1GAP;RASIP1;ARHGAP12;FGD2;CCL8;WNT11;CCL7;CCL5;CCL4;CCL3;DVL3;PLXNA1;CCL1;RSU1;CCL19;SRGAP2;CCL18;CCL17;PLXNA3;CCL22;SEMA4D;CAV2;CCL20;RDX;DAB2IP;NET1;AFDN;PLXNB1;AGRN;CPEB2;FERMT2;EZH2
GO_BP	Up	regulation of NIK/NF-kappaB signaling (GO:1901222)	27	80	0.3375	2.03823e-06	0.000192769	CD86;NFAT5;TRADD;NOD1;IFI35;NOD2;TNF;AGER;UACA;RELA;C1QTNF4;TRIM6;ZC3H12A;CCL19;SPHK1;EIF2AK2;ACTN4;NMI;LIME1;NFKBIA;CYLD;PPM1B;PTP4A3;IL23A;IL1B;BCL3;EZR
GO_BP	Up	positive regulation of p38MAPK cascade (GO:1900745)	13	24	0.541667	2.17688e-06	0.000201998	GADD45B;NCF1;GADD45A;SPHK1;MINK1;AGER;GADD45G;VEGFA;MFHAS1;IL1B;ZC3H12A;RELL2;XDH
GO_BP	Up	positive regulation of tumor necrosis factor superfamily cytokine production (GO:1903557)	27	81	0.333333	2.67534e-06	0.000243654	CD86;PTPRJ;NOD2;LILRA2;CLU;AGER;RASGRP1;LILRA5;C1QTNF4;IFIH1;SPN;CCL3;TNFRSF8;RIPK1;CCL19;JAK2;DDX58;WNT5A;STAT3;HLA-E;IL1A;IL6;OAS1;FRMD8;IL23A;OAS2;OAS3
GO_BP	Up	positive regulation of tumor necrosis factor production (GO:0032760)	26	77	0.337662	3.1018e-06	0.000273645	PTPRJ;NOD2;LILRA2;CLU;AGER;RASGRP1;LILRA5;C1QTNF4;IFIH1;SPN;CCL3;TNFRSF8;RIPK1;CCL19;JAK2;DDX58;WNT5A;STAT3;HLA-E;IL1A;IL6;OAS1;FRMD8;IL23A;OAS2;OAS3
GO_BP	Up	regulation of cytokine production (GO:0001817)	41	150	0.273333	3.11592e-06	0.000273645	PTGER4;ITK;PLD4;TNF;PIK3CG;IFIH1;TBK1;CASP8;S100A13;CCR7;IGF2BP3;IGF2BP2;TRIM21;N4BP1;ZBP1;LYN;SRGN;BTN2A2;BTN3A1;RIPK3;BTN2A1;DDX58;IL15;HLA-B;EIF2AK2;ISG15;BTN3A3;BTN3A2;EREG;BATF;CCDC88B;IL1A;IL6;BCL6;IRF3;STING1;CLEC6A;TNFSF4;IRF7;IRF8;TRIM56
GO_BP	Up	negative regulation of type I interferon production (GO:0032480)	18	43	0.418605	3.18626e-06	0.000274912	UBA7;DDX58;NLRC5;TNFAIP3;ACOD1;UBE2L6;ISG15;LILRA4;RELB;HERC5;IFIH1;CYLD;PPM1B;TBK1;IRF3;DHX58;REL;TRIM25
GO_BP	Up	positive regulation of GTPase activity (GO:0043547)	53	214	0.247664	3.32552e-06	0.000281981	USP6NL;BCAR3;CD40;DOCK9;DOCK8;TBC1D3F;F11R;CXCL13;SIPA1L1;RGS1;CCR7;TBC1D10A;TBC1D22B;NDEL1;TGM2;ARHGEF16;TBC1D9;TBC1D2B;RANGAP1;TIAM2;RAPGEF2;ARHGEF5;RAPGEF3;EPHA2;RASGRP2;RASGRP1;RAP1GAP;CCL8;WNT11;CCL7;CCL5;CCL4;TBC1D13;CCL3;DVL3;CCL1;RSU1;CCL19;CCL18;SRGAP2;CCL17;RAP1GAP2;CCL22;SEMA4D;CCL20;CAV2;NET1;AFDN;TBC1D3L;PLXNB1;AGRN;FERMT2;EZH2
GO_BP	Up	positive regulation of JNK cascade (GO:0046330)	25	73	0.342466	3.57222e-06	0.000297766	NCF1;SEMA3A;NOD2;AGER;RASGRP1;PTK2B;CCR7;RIPK1;CCL19;MAP3K5;SLAMF1;MAP4K2;UNC5CL;GADD45B;GADD45A;MINK1;DAB2IP;TRAF2;TRAF1;GADD45G;MFHAS1;TRAF4;IL1B;TRAF5;MAP3K10
GO_BP	Up	positive regulation of innate immune response (GO:0045089)	16	36	0.444444	4.36539e-06	0.000346274	ZBP1;GBP5;RIOK3;WNT5A;NLRC5;CD1D;FPR2;IFI35;NMI;EREG;HLA-E;TRIM6;PLSCR1;CCL5;TLR8;SLC15A4
GO_BP	Up	positive regulation of interferon-beta production (GO:0032728)	16	36	0.444444	4.36539e-06	0.000346274	DDX58;RIOK3;RIPK2;ISG15;IFIH1;TBK1;IRF3;OAS1;STING1;OAS2;IRF1;OAS3;DHX58;IRF7;TLR8;TRIM56
GO_BP	Up	positive regulation of T cell mediated immunity (GO:0002711)	16	36	0.444444	4.36539e-06	0.000346274	HLA-B;CD1E;TRAF2;CD1D;HLA-A;CD1C;HLA-F;CD1B;HLA-E;IL23A;IL1B;TNFSF4;IL12A;IL12RB1;B2M;CD55
GO_BP	Up	regulation of defense response (GO:0031347)	27	83	0.325301	4.52731e-06	0.000353418	SEMA7A;CELF1;NOD2;PTGS2;LRP8;USP18;RELA;HERC5;SBNO2;CASP8;CASP4;DHX58;NLRP1;GGT1;JAK2;N4BP1;ZBP1;WNT5A;HCK;CYLD;BCL6;IRF1;TNFSF4;BIRC2;MYD88;BIRC3;PTGES
GO_BP	Up	lymphocyte chemotaxis (GO:0048247)	18	44	0.409091	4.72834e-06	0.000363343	HSD3B7;CCL22;CCL20;CXCL13;CYP7B1;PIK3CG;CXCL16;CXCL10;CXCL11;CCL8;CCL7;CCL5;CCL4;CCL3;CCL1;CCL19;CCL18;CCL17
GO_BP	Up	antigen processing and presentation of exogenous peptide antigen via MHC class I, TAP-independent (GO:0002480)	7	8	0.875	4.93361e-06	0.000373285	HLA-B;HLA-C;LNPEP;HLA-A;HLA-F;B2M;HLA-E
GO_BP	Up	establishment of endothelial barrier (GO:0061028)	14	29	0.482759	5.25082e-06	0.000391265	PPP1R16B;RDX;F11R;ICAM1;RAP1B;RAP2C;TJP1;AFDN;MARVELD2;MYADM;RAPGEF2;EZR;RAPGEF3;TJP2
GO_BP	Up	positive regulation of DNA-binding transcription factor activity (GO:0051091)	58	246	0.235772	6.15477e-06	0.000442811	CD40;CRTC2;TFRC;TRADD;CLU;TNF;TRIM6;TRIM5;TRIM25;CAPN3;FLOT2;TRIM26;TRIM21;TRIM22;EDN1;RIPK3;RIPK2;DDX58;SPHK1;WNT5A;ARID5B;TRAF2;TRAF1;TICAM1;MID2;AIM2;IL1B;TRAF5;PRKD2;RBCK1;ARHGEF5;RNF31;NOD1;NOD2;AGER;LRP8;RELA;STK3;IRAK2;UBC;RIPK1;STAT3;EIF2AK2;CFLAR;NFKB1;VEGFA;NFKB2;NFKBIA;IL6;SLCO3A1;STING1;TRIM38;MAP3K13;RHEBL1;HSPA1B;MYD88;HSPA1A;NFKBIB
GO_BP	Up	positive regulation of cytokine production involved in immune response (GO:0002720)	15	33	0.454545	6.18589e-06	0.000442811	WNT5A;TRAF2;NOD2;HLA-A;HLA-F;SCIMP;KIR2DL4;HLA-E;SLC7A5;TRIM6;TNFSF4;FFAR2;CD226;B2M;CD55
GO_BP	Up	positive regulation of T cell proliferation (GO:0042102)	23	66	0.348485	6.21267e-06	0.000442811	CD86;CD274;TFRC;IL15;CD70;CD80;EBI3;CD1D;AGER;IL27RA;CCDC88B;IL6;CD6;LOC102723996;IL23A;IL1B;CCL5;TNFSF4;NCK2;TNFSF9;CCL19;IL12RB1;JAK3
GO_BP	Up	regulation of interferon-beta production (GO:0032648)	19	49	0.387755	6.6396e-06	0.00046648	DDX58;RIPK2;RIOK3;ISG15;RELB;IFIH1;PPM1B;TBK1;IRF3;OAS1;STING1;OAS2;IRF1;OAS3;DHX58;IRF7;REL;TLR8;TRIM56
GO_BP	Up	negative regulation of extrinsic apoptotic signaling pathway (GO:2001237)	26	80	0.325	6.88965e-06	0.000472022	SRC;TRADD;IFI6;TNFAIP3;NOL3;TNF;RELA;ICAM1;CASP8;TNFSF10;RIPK1;RFFL;MCL1;TCF7L2;EYA3;SIAH2;TRAF2;TNFRSF10A;CFLAR;IL1A;IL1B;BCL2;FAS;PHIP;HSPA1B;HSPA1A
GO_BP	Up	positive regulation of response to biotic stimulus (GO:0002833)	18	45	0.4	6.91093e-06	0.000472022	GBP5;USP15;RIOK3;ACOD1;CD1D;FPR2;IFI35;NMI;DDX60;SCIMP;BMP6;OASL;EREG;PLSCR1;CCL5;DHX58;TLR8;SLC15A4
GO_BP	Up	positive regulation of T cell mediated cytotoxicity (GO:0001916)	13	26	0.5	7.00642e-06	0.000472022	HLA-B;CD1E;CD1D;HLA-A;CD1C;HLA-F;CD1B;PVR;HLA-E;IL23A;IL12A;IL12RB1;NECTIN2
GO_BP	Up	regulation of tumor necrosis factor-mediated signaling pathway (GO:0010803)	21	58	0.362069	7.85846e-06	0.000522269	RNF31;TRADD;SPHK1;SPPL2A;TNFAIP3;TRAF2;TRAF1;CFLAR;TNF;CYLD;CASP8;CASP4;MADD;RIPK1;RBCK1;RFFL;BIRC2;HSPA1B;PTPN2;BIRC3;HSPA1A
GO_BP	Up	cellular response to oxygen-containing compound (GO:1901701)	71	323	0.219814	8.52766e-06	0.000559187	CD86;CXCL9;GUCY1B1;CXCL8;NCF1;CD80;AQP9;CIB2;TNFAIP3;CXCL1;CXCL13;CXCL3;CXCL2;IL36B;ZC3H12A;SESN2;ANKRD1;PDE4B;FFAR2;TGM2;PDGFRA;TICAM2;NCOA3;PRKCD;WNT5A;ACOD1;TICAM1;SSTR2;IL1A;RRAGC;IL1B;RAPGEF2;EZR;RAPGEF3;CHMP5;CD274;HCN3;KCNE1;NOD2;RELA;FOXO1;RAP1B;SBNO2;WNT11;ABL2;STAP1;PTK2B;IL36RN;LYN;JUN;DAB2IP;ATP2B4;NR1H3;PTK6;TRPV1;NFKB1;P2RX7;CXCL10;CXCL11;IL6;NR4A3;P2RX4;LOC102723996;TNIP2;TNFSF4;TNIP3;CDK2;MYD88;CPEB4;NFKBIB;CCDC62
GO_BP	Up	extrinsic apoptotic signaling pathway (GO:0097191)	24	72	0.333333	9.45003e-06	0.000611516	DAXX;BCL2A1;CD70;SORT1;TRADD;DAB2IP;G0S2;TRAF2;TNFRSF10A;INHBA;ACVR1B;TNF;MLLT11;P2RX7;CASP8;IFI27;CASP3;BCL2;FAS;IL12A;RIPK1;BAK1;JAK2;MCL1
GO_BP	Up	negative regulation of innate immune response (GO:0045824)	16	38	0.421053	1.0233e-05	0.000653584	USP15;STAT2;NLRC5;TNFAIP3;ACOD1;TRAFD1;ISG15;NMI;USP18;OAS1;OAS3;DHX58;SERPING1;A2M;TRIM21;PTPN2
GO_BP	Up	interleukin-35-mediated signaling pathway (GO:0070757)	8	11	0.727273	1.04394e-05	0.000658216	STAT1;EBI3;STAT3;STAT4;IL12A;JAK2;IL27RA;JAK1
GO_BP	Up	positive regulation of tyrosine phosphorylation of STAT protein (GO:0042531)	21	59	0.355932	1.06917e-05	0.000665593	LYN;CD40;FLT3;IL15;STAT3;IL31RA;LIF;OSM;PTK6;PARP9;PARP14;TNF;VEGFA;SOCS3;IL6;IL23A;CCL5;CLCF1;IL12A;STAP2;JAK2
GO_BP	Up	regulation of tyrosine phosphorylation of STAT protein (GO:0042509)	23	68	0.338235	1.09664e-05	0.000667899	LYN;CD40;FLT3;IL15;STAT3;IL31RA;LIF;OSM;PTK6;PARP9;PARP14;TNF;VEGFA;SOCS3;IL6;SOCS1;IL23A;CCL5;CLCF1;IL12A;STAP2;JAK2;PTPN2
GO_BP	Up	tumor necrosis factor-mediated signaling pathway (GO:0033209)	33	116	0.284483	1.11052e-05	0.000667899	CD40;TRADD;TNF;PSMB10;RELA;TNFSF13B;TNFRSF8;PTK2B;RIPK1;JAK2;TNFRSF4;EDARADD;CD70;STAT1;TNFRSF9;TRAF2;ACTN4;TRAF1;PSMB8;PSMB9;NFKBIA;PSMA5;AIM2;PSMA4;PSMA2;TNFSF4;TRAF5;PSME1;LTA;PSME2;TNFSF9;BIRC2;BIRC3
GO_BP	Up	regulation of programmed necrotic cell death (GO:0062098)	11	20	0.55	1.11362e-05	0.000667899	CYLD;CASP8;MLKL;RIPK3;PELI1;FLOT2;RIPK1;CFLAR;NUPR1;BIRC2;BIRC3
GO_BP	Up	defense response to protozoan (GO:0042832)	9	14	0.642857	1.29187e-05	0.000765473	BATF2;CD40;GBP7;IRF4;GBP2;LYST;GBP4;MYD88;BATF
GO_BP	Up	MyD88-independent toll-like receptor signaling pathway (GO:0002756)	14	31	0.451613	1.38563e-05	0.00080171	CD40;TICAM2;TICAM1;TANK;CASP8;TBK1;IRF3;TNIP3;UBC;IRF7;RIPK1;CD300LF;BIRC2;BIRC3
GO_BP	Up	receptor signaling pathway via JAK-STAT (GO:0007259)	14	31	0.451613	1.38563e-05	0.00080171	STAT5A;IL15;STAT1;STAT2;STAT3;IL31RA;PTK6;NMI;SOCS2;CLCF1;STAT4;STAT6;JAK2;JAK3
GO_BP	Up	positive regulation of apoptotic process (GO:0043065)	68	310	0.219355	1.40688e-05	0.000804542	BTG1;TRADD;UBE2Z;CLU;TNF;IFIT2;AKAP13;CASP8;ADAMTSL4;AIFM2;CASP3;ZC3H12A;TNFSF10;ANKRD1;CYP1B1;TNFRSF8;PLEKHN1;CTNNBL1;MAP3K5;PHLDA3;TGM2;ZBP1;ARHGEF11;STPG1;PLEKHG2;DAPK2;ARHGEF16;VAV2;TIAM2;LATS2;ARHGEF3;ARHGEF1;NUPR1;ARHGEF5;DCUN1D3;PSEN2;STK4;FOXO1;FGD2;STK3;BCL2L11;SCIN;PNMA1;UBD;UBC;CCL3;PMAIP1;RIPK1;BAK1;JUN;GADD45B;GADD45A;DAB2IP;HIP1R;TNFRSF10A;SEPTIN4;GADD45G;MLLT11;NET1;DNAJA1;IL6;FAP;BCL6;STK17A;DLC1;FAS;MAP3K10;MNDA
GO_BP	Up	neutrophil chemotaxis (GO:0030593)	23	70	0.328571	1.87981e-05	0.00106263	CXCL9;EDN1;CXCL8;CCL22;CCL20;SRP54;CXCL1;CXCL13;CXCL3;CXCL2;PIK3CG;CXCL10;CXCL11;CCL8;CCL7;CCL5;CCL4;PDE4B;CCL3;CCL1;CCL19;CCL18;CCL17
GO_BP	Up	regulation of type I interferon production (GO:0032479)	27	89	0.303371	1.92392e-05	0.00107357	UBA7;NLRC5;CGAS;TNFAIP3;UBE2L6;RELA;HERC5;IFIH1;TBK1;DHX58;TRIM25;STAT6;TRIM21;ZBP1;DDX58;ACOD1;ISG15;NFKB1;NFKB2;CYLD;IRF3;STING1;IRF1;IRF7;IRF8;MYD88;TRIM56
GO_BP	Up	response to interferon-beta (GO:0035456)	13	28	0.464286	1.94926e-05	0.00107357	IFITM3;IFITM1;IFITM2;STAT1;ACOD1;TRIM6;PLSCR1;AIM2;OAS1;IRF1;MNDA;XAF1;SHFL
GO_BP	Up	DNA cytosine deamination (GO:0070383)	7	9	0.777778	1.96464e-05	0.00107357	APOBEC3C;APOBEC3D;APOBEC3F;APOBEC3G;APOBEC3H;APOBEC3A;APOBEC3B
GO_BP	Up	positive regulation of cytokine-mediated signaling pathway (GO:0001961)	15	36	0.416667	2.24877e-05	0.00121532	ZBP1;EDN1;TICAM2;CSF1;WNT5A;NLRC5;PARP14;PARP9;C1QTNF4;TRIM6;CASP4;RIPK1;CD300LF;HSPA1B;HSPA1A
GO_BP	Up	positive regulation of MAPK cascade (GO:0043410)	61	274	0.222628	2.38511e-05	0.001275	BCAR3;CD40;FLT1;FLT3;LRRK2;DIRAS2;PTPRJ;TNF;PIK3CG;ICAM1;ROBO1;IGF1R;GLIPR2;TRIM5;CCR7;PDGFRA;EDN1;KSR1;DENND2B;RAPGEF2;CHI3L1;PRKD2;CD44;JCAD;SEMA7A;LPAR1;PDGFA;FPR2;MST1R;NOD2;AGER;RASGRP1;LILRA5;CCL8;CCL7;CCL5;CCL4;CCL3;PTK2B;CCL1;CCL19;CCL18;CCL17;SLAMF1;CCL22;CCL20;GDF15;CAV2;LIF;DAB2IP;OSM;EIF2AK2;ABCA7;SCIMP;VEGFA;MARCO;MFHAS1;IL6;ACKR3;FERMT2;EZH2
GO_BP	Up	myeloid leukocyte differentiation (GO:0002573)	23	71	0.323944	2.43583e-05	0.00128811	FARP2;BATF2;CDKN1A;BATF3;CSF1;IL15;PDE1B;SRP54;IL31RA;SNX10;PML;OSCAR;RUNX1;BATF;VEGFA;DCSTAMP;SBNO2;CASP8;UBD;CDK2;CCR7;CCL19;EPHA2
GO_BP	Up	positive regulation of programmed cell death (GO:0043068)	63	286	0.22028	2.49702e-05	0.00130642	LRRK2;TRADD;UBE2Z;CLU;TNF;IFIT2;AKAP13;CASP8;ADAMTSL4;AIFM2;CASP3;TNFSF10;ANKRD1;CYP1B1;TNFRSF8;PLEKHN1;CTNNBL1;MAP3K5;PHLDA3;TGM2;ZBP1;ARHGEF11;STPG1;PLEKHG2;DAPK2;ARHGEF16;VAV2;TIAM2;LATS2;ARHGEF3;ARHGEF1;ARHGEF5;DCUN1D3;PSEN2;STK4;FOXO1;FGD2;STK3;BCL2L11;SCIN;PNMA1;UBD;UBC;PMAIP1;RIPK1;BAK1;JUN;GADD45B;GADD45A;DAB2IP;HIP1R;TNFRSF10A;SEPTIN4;GADD45G;MLLT11;NET1;DNAJA1;IL6;BCL6;STK17A;FAS;MAP3K10;MNDA
GO_BP	Up	regulation of T cell mediated cytotoxicity (GO:0001914)	13	29	0.448276	3.10641e-05	0.00160814	RIPK3;HLA-B;CD1E;CD1D;HLA-A;CD1C;HLA-F;AGER;CD1B;HLA-E;IL23A;IL12A;IL12RB1
GO_BP	Up	neutrophil migration (GO:1990266)	24	77	0.311688	3.35268e-05	0.00169984	CXCL9;EDN1;CXCL8;CCL22;CCL20;SRP54;CXCL1;IRAK4;CXCL13;CXCL3;CXCL2;PIK3CG;CXCL10;CXCL11;CCL8;CCL7;CCL5;CCL4;PDE4B;CCL3;CCL1;CCL19;CCL18;CCL17
GO_BP	Up	positive regulation of type I interferon production (GO:0032481)	24	77	0.311688	3.35268e-05	0.00169984	ZBP1;DDX58;RIPK2;RIOK3;STAT1;CGAS;ISG15;RELA;NFKB1;NFKB2;IFIH1;TBK1;IRF3;OAS1;STING1;OAS2;IRF1;OAS3;DHX58;IRF7;TLR8;STAT6;MYD88;TRIM56
GO_BP	Up	positive regulation of hydrolase activity (GO:0051345)	38	149	0.255034	3.86978e-05	0.001942	USP6NL;BCAR3;CD40;DOCK9;DOCK8;F11R;RASGRP2;RASGRP1;RAP1GAP;CCL8;WNT11;CCL7;RGS1;CCL5;CCL4;CCL3;DVL3;CCL1;RSU1;CCL19;SRGAP2;CCL18;CCL17;TGM2;NDEL1;CCL22;RIPK3;SEMA4D;CAV2;CCL20;NET1;AFDN;RAPGEF2;PLXNB1;AGRN;FERMT2;RAPGEF3;EZH2
GO_BP	Up	granulocyte chemotaxis (GO:0071621)	23	73	0.315068	4.01086e-05	0.00199246	CXCL9;EDN1;CXCL8;CCL22;CCL20;SRP54;CXCL1;CXCL13;CXCL3;CXCL2;PIK3CG;CXCL10;CXCL11;CCL8;CCL7;CCL5;CCL4;PDE4B;CCL3;CCL1;CCL19;CCL18;CCL17
GO_BP	Up	regulation of extrinsic apoptotic signaling pathway (GO:2001236)	21	64	0.328125	4.37945e-05	0.00215381	TCF7L2;SP100;SRC;TRADD;SIAH2;G0S2;TRAF2;TNFRSF10A;TRAF1;CFLAR;NOL3;TNF;RELA;PML;CYLD;CASP8;MADD;TNFSF10;FAS;PHIP;RIPK1
GO_BP	Up	cellular response to interleukin-7 (GO:0098761)	10	19	0.526316	4.70175e-05	0.00226698	STAT5A;SOCS2;SOCS1;CISH;STAT3;IL2RG;IL7R;JAK3;CRLF2;JAK1
GO_BP	Up	interleukin-7-mediated signaling pathway (GO:0038111)	10	19	0.526316	4.70175e-05	0.00226698	STAT5A;SOCS2;SOCS1;CISH;STAT3;IL2RG;IL7R;JAK3;CRLF2;JAK1
GO_BP	Up	TRIF-dependent toll-like receptor signaling pathway (GO:0035666)	13	30	0.433333	4.82052e-05	0.00230168	CD40;TICAM2;TICAM1;TANK;CASP8;TBK1;IRF3;UBC;IRF7;RIPK1;CD300LF;BIRC2;BIRC3
GO_BP	Up	T cell mediated immunity (GO:0002456)	9	16	0.5625	5.74749e-05	0.00271509	JAG1;CD70;BTN3A3;BTN3A2;HLA-A;GNL1;CD55;MICA;MYO1G
GO_BP	Up	regulation of mast cell activation (GO:0033003)	7	10	0.7	5.79675e-05	0.00271509	LYN;PLSCR1;CD226;CD300LF;HAVCR1;NECTIN2;CRLF2
GO_BP	Up	regulation of necroptotic process (GO:0060544)	11	23	0.478261	6.12067e-05	0.00283976	ZBP1;CYLD;CASP8;MLKL;RIPK3;PELI1;FLOT2;RIPK1;CFLAR;BIRC2;BIRC3
GO_BP	Up	positive regulation of leukocyte mediated cytotoxicity (GO:0001912)	16	43	0.372093	6.36319e-05	0.00292469	HLA-B;CD1E;CD1D;HLA-A;CD1C;HLA-F;CD1B;PVR;RASGRP1;HLA-E;IL23A;STAP1;IL12A;CD226;IL12RB1;NECTIN2
GO_BP	Up	negative regulation of cellular process (GO:0048523)	107	566	0.189046	6.877e-05	0.00313158	RIPOR2;IFITM1;IFI35;CLU;ETS1;IFIT3;SESN2;CYP1B1;TNFRSF8;PIM2;TNS2;H2AC6;EREG;NUPR1;ATF5;PLPP1;NPR1;DCUN1D3;UBR2;CYP27B1;SCIN;PLXNA1;IGFBP7;IGFBP6;SRGAP2;PLXNA3;LYN;APOBEC3C;ZBTB17;APOBEC3D;APOBEC3F;BTN2A2;APOBEC3G;APOBEC3H;EIF2AK2;IFNLR1;NMI;INHBA;ALOX15B;IL6;BCL6;BCL2;GNRH1;PLXNB1;FERMT2;APOBEC3A;APOBEC3B;ACVRL1;BTG3;PTPRU;CDKN1A;PIWIL4;BTG1;BMPR2;PPP1R13B;CXCL8;CELF1;TGFB1I1;DYSF;PTPRJ;CXCL1;RND1;SPN;MDK;ANXA6;NCK2;EMILIN1;JAK2;DUSP1;VPS13C;ITGA1;SIRT7;SSTR2;DCSTAMP;IL1A;PLSCR1;IL1B;IRF1;RAPGEF2;SINHCAF;IRF6;SP100;ACVR1B;DLL4;WNT11;PTK2B;PRAME;E2F7;CDKN2D;SUZ12;CDKN2B;SEMA4D;CDKN2A;DAB2IP;OSM;NR1H3;KLF4;SOD2;PML;WARS1;LPCAT3;DLC1;ABI1;INSM1;HSPA1B;PTPN2;HSPA1A
GO_BP	Up	cytoplasmic pattern recognition receptor signaling pathway (GO:0002753)	12	27	0.444444	6.9706e-05	0.00314508	IFIH1;CYLD;CASP8;IRAK2;DDX58;RIPK2;TIFA;UBC;TNFAIP3;NOD1;NOD2;ALPK1
GO_BP	Up	cellular response to virus (GO:0098586)	14	35	0.4	7.23022e-05	0.00323257	DDX58;RIOK3;IFI6;VWCE;IFIH1;CXCL10;MAPK11;IL6;IRF3;OAS1;CCL5;ZC3H12A;IL12A;CCL19
GO_BP	Up	negative regulation of intracellular signal transduction (GO:1902532)	46	198	0.232323	7.84343e-05	0.00347513	PHLPP2;DGKG;SRC;OTUD7B;TNFAIP3;PTPRJ;UBR2;IFI35;TANK;UACA;RELA;ARNTL;ARHGAP12;CASP8;ZC3H12A;DAG1;RIPK1;RFFL;XDH;CGNL1;PHLDA3;MCL1;LYN;TLE1;DUSP1;RIOK3;STAT1;DAB2IP;PLAUR;PPP2R5B;ATP2B4;RHOH;ABCA7;NMI;LILRB4;P2RX7;CYLD;PPM1B;TNIP1;TNIP3;AKT1S1;MYADM;BCL2;MDM2;SPRY3;EPHA2
GO_BP	Up	adaptive immune response based on somatic recombination of immune receptors built from immunoglobulin superfamily domains (GO:0002460)	10	20	0.5	8.2899e-05	0.00364016	JAG1;CD70;EBI3;STAT3;BTN3A3;BTN3A2;GNL1;CD55;IL18BP;MYO1G
GO_BP	Up	positive regulation of NIK/NF-kappaB signaling (GO:1901224)	18	53	0.339623	9.12875e-05	0.00397303	CD86;NFAT5;TRADD;SPHK1;EIF2AK2;NOD1;IFI35;ACTN4;NOD2;NMI;TNF;AGER;RELA;C1QTNF4;PTP4A3;IL23A;IL1B;CCL19
GO_BP	Up	positive regulation of protein phosphorylation (GO:0001934)	75	371	0.202156	9.62093e-05	0.00413717	ACVRL1;BCAR3;CD40;CDKN1A;BMPR2;TFRC;CSF1;CD80;ITGB3;LRRK2;PTPRJ;TNF;TRIM6;TBK1;CCND2;ENPP2;TNKS1BP1;CCR7;NBN;JAK2;DAXX;LIMCH1;IL15;RIPK2;SH2D3A;SPHK1;SH2D3C;PLAUR;EREG;RAP2C;TRAF4;IL1B;MTCP1;RAPGEF2;CHI3L1;PRKD2;LCP2;FAM20A;ITGA5;CD44;RAPGEF3;RALB;SRC;AGAP2;PDGFA;PIK3R3;FPR2;TXN;STK4;AGER;RASGRP1;LRP8;VTN;FXR2;DVL3;PTK2B;RIPK1;CCL19;FNIP2;LYN;NIBAN1;SEMA4D;GDF15;LIMK2;LIF;OSM;ATP2B4;INHBA;BMP6;VEGFA;MARCO;IL6;SLCO3A1;CLEC6A;FAS
GO_BP	Up	negative regulation of I-kappaB kinase/NF-kappaB signaling (GO:0043124)	15	40	0.375	9.67414e-05	0.00413717	TLE1;RIOK3;STAT1;DAB2IP;OTUD7B;TNFAIP3;RHOH;TANK;LILRB4;PPM1B;CASP8;TNIP1;TNIP3;ZC3H12A;RIPK1
GO_BP	Up	negative regulation of cell population proliferation (GO:0008285)	76	379	0.200528	0.000113756	0.00482285	ACVRL1;BTG3;PTPRU;IFITM1;CDKN1A;BTG1;BMPR2;CXCL8;CELF1;TGFB1I1;TNFAIP3;PTPRJ;CXCL1;IFI35;ETS1;IFIT3;DUSP10;TNN;NCK2;CYP1B1;TNFRSF8;IL12A;PIM2;JAK2;B2M;TNS2;PTGIR;H2AC6;WNT5A;ITGA1;SSTR2;EREG;IL1A;MN1;IL1B;IRF1;RAPGEF2;NUPR1;IRF6;ATF5;PLPP1;HPN;DLL4;CYP27B1;SCIN;PTK2B;IGFBP7;IGFBP6;E2F7;LYN;CDKN2D;ZBTB17;CDKN2B;CDKN2A;DAB2IP;OSM;EIF2AK2;IFNLR1;NMI;INHBA;KLF4;SOD2;ALOX15B;PML;WARS1;PARP10;IL6;FAP;DLC1;ABI1;GNRH1;PLXNB1;INSM1;HSPA1B;PTPN2;HSPA1A
GO_BP	Up	cellular response to interleukin-21 (GO:0098757)	6	8	0.75	0.00011652	0.00485633	STAT1;STAT3;STAT4;IL2RG;JAK3;JAK1
GO_BP	Up	interleukin-21-mediated signaling pathway (GO:0038114)	6	8	0.75	0.00011652	0.00485633	STAT1;STAT3;STAT4;IL2RG;JAK3;JAK1
GO_BP	Up	growth hormone receptor signaling pathway via JAK-STAT (GO:0060397)	8	14	0.571429	0.000131107	0.00541834	LYN;STAT5A;PTPN1;STAT3;STAT6;JAK2;PRLR;JAK3
GO_BP	Up	regulation of transposition (GO:0010528)	10	21	0.47619	0.000139544	0.00568966	APOBEC3C;APOBEC3D;PIWIL4;APOBEC3F;APOBEC3G;APOBEC3H;UBR2;SIRT7;APOBEC3A;APOBEC3B
GO_BP	Up	cytidine to uridine editing (GO:0016554)	7	11	0.636364	0.000141142	0.00568966	APOBEC3C;APOBEC3D;APOBEC3F;APOBEC3G;APOBEC3H;APOBEC3A;APOBEC3B
GO_BP	Up	negative regulation of programmed necrotic cell death (GO:0062099)	7	11	0.636364	0.000141142	0.00568966	CASP8;RIPK3;PELI1;RIPK1;NUPR1;BIRC2;BIRC3
GO_BP	Up	positive regulation of MAP kinase activity (GO:0043406)	21	69	0.304348	0.000148885	0.00595298	CD40;EDN1;FLT1;FLT3;LRRK2;DIRAS2;DAB2IP;PDGFA;TRAF2;MST1R;NOD2;TNF;RASGRP1;PIK3CG;ROBO1;VEGFA;DVL3;MAP3K10;ARHGEF5;MAP3K5;EZH2
GO_BP	Up	positive regulation of inflammatory response (GO:0050729)	25	89	0.280899	0.000154427	0.0060794	PTGER4;KARS1;TRADD;IFI35;ETS1;TNF;LILRA5;MDK;NFKBIZ;CCL3;CCL1;RIPK1;ZBP1;IL15;WNT5A;OSM;NMI;NFKBIA;IL6;TNIP1;IL23A;IL1B;TNFSF4;NINJ1;NUPR1
GO_BP	Up	receptor signaling pathway via STAT (GO:0097696)	11	25	0.44	0.000156574	0.0060794	SOCS2;STAT5A;STAT1;STAT2;CLCF1;STAT3;STAT4;IL31RA;STAT6;NMI;JAK2
GO_BP	Up	antigen processing and presentation of peptide antigen via MHC class I (GO:0002474)	13	33	0.393939	0.000156991	0.0060794	SEC24A;ERAP2;HLA-B;TAP2;HLA-C;TAP1;TAPBPL;HLA-A;HLA-F;HLA-E;TAPBP;MFSD6;B2M
GO_BP	Up	regulation of interleukin-17 production (GO:0032660)	13	33	0.393939	0.000156991	0.0060794	IL15;SPHK1;RFTN1;OSM;NOD2;SLC7A5;IL6;IL23A;TNFSF4;CCL1;IL12A;IL36RN;MYD88
GO_BP	Up	response to organic cyclic compound (GO:0014070)	19	60	0.316667	0.000170099	0.00652723	CDKN2D;GGT5;GGT7;LRRK2;LOC400499;STAT3;TRPV1;AQP3;TNF;SOCS2;CYP27B1;STING1;KYNU;IL1B;CCL5;CCL3;CYP1B1;PMAIP1;GGT1
GO_BP	Up	regulation of JNK cascade (GO:0046328)	28	105	0.266667	0.00017121	0.00652723	NCF1;SEMA3A;NOD2;AGER;RASGRP1;IGF1R;DUSP10;PTK2B;RIPK1;CCR7;CCL19;MAP3K5;SLAMF1;MAP4K2;UNC5CL;GADD45B;GADD45A;MINK1;DAB2IP;TRAF2;TRAF1;GADD45G;CYLD;MFHAS1;TRAF4;IL1B;TRAF5;MAP3K10
GO_BP	Up	negative regulation of cytokine production (GO:0001818)	42	182	0.230769	0.000183296	0.00693424	PTGER4;CD274;UBA7;NLRC5;OTUD7B;TNFAIP3;UBE2L6;MEFV;TNF;AGER;LILRA5;HERC5;IFIH1;TBK1;TBX21;DHX58;ZC3H12A;TRIM25;IL12A;IL36RN;CCR7;JAK3;GBP1;N4BP1;SLAMF1;SRGN;BTN2A2;HOMER2;DDX58;ACOD1;ISG15;INHBA;KLF4;LILRB4;CYLD;IL6;IRF3;IL23A;TNFSF4;BCL3;TLR8;EZR
GO_BP	Up	regulation of cell population proliferation (GO:0042127)	135	764	0.176702	0.000211579	0.0079431	CD86;IFITM1;TFRC;CSF1;SCX;IFI35;CLU;ETS1;IFIT3;IGF1R;CCND2;NAMPT;CYP1B1;TNFRSF8;PIM2;IER5;JUNB;TNS2;OSR2;PDGFRA;H2AC6;FLT3LG;NCCRP1;PRLR;EREG;RUNX1;PHIP;NUPR1;ATF5;PLPP1;KMT2D;PDGFA;TGFA;MST1R;CYP27B1;SCIN;S100A13;IGFBP7;IGFBP6;SLAMF1;TRPM4;LYN;STAT5A;ZBTB17;JUN;JAG1;JUND;TNFRSF9;IL31RA;LIF;EIF2AK2;IFNLR1;NMI;INHBA;ALOX15B;BMP6;FOSL1;CXCL10;CXCL11;IL6;NR4A3;BCL6;TNFSF4;ID2;CDK2;BCL2;MDM2;GNRH1;IL7R;EZH2;ACVRL1;BTG3;PTPRU;CDKN1A;CXCL9;BTG1;BMPR2;FLT1;CXCL8;CELF1;FLT3;TGFB1I1;PTPRJ;CXCL1;LAMC2;NCK2;JAK2;EDN1;KSR1;IL15;ITGA1;SSTR2;HCK;IL1A;IL1B;IRF1;RAPGEF2;SINHCAF;IRF6;BIRC2;HBEGF;DOT1L;DBF4B;RELA;DLL4;STAT4;PTK2B;PRAME;STAT6;E2F7;CDKN2D;TCF7L2;CDKN2B;CDKN2A;STAT1;STAT2;STAT3;DAB2IP;MEAK7;OSM;KLF4;MEIS3;SOD2;PML;WARS1;VEGFA;TJP1;CLCF1;DLC1;ABI1;INSM1;HSPA1B;PTPN2;CRLF2;HSPA1A
GO_BP	Up	regulation of interleukin-1-mediated signaling pathway (GO:2000659)	5	6	0.833333	0.000214121	0.00797764	OTUD4;ZBP1;IL1RN;IL6;VRK2
GO_BP	Up	negative regulation of transposition (GO:0010529)	11	26	0.423077	0.000239126	0.00877627	APOBEC3C;APOBEC3D;MOV10;PIWIL4;APOBEC3F;APOBEC3G;APOBEC3H;UBR2;SIRT7;APOBEC3A;APOBEC3B
GO_BP	Up	regulation of regulatory T cell differentiation (GO:0045589)	11	26	0.423077	0.000239126	0.00877627	IL4I1;LAG3;DUSP10;SOCS1;BCL6;MDK;IL2RA;IRF1;TNFSF4;LILRB4;RUNX1
GO_BP	Up	cellular response to lipid (GO:0071396)	48	219	0.219178	0.000246477	0.00897908	CD86;CD274;CXCL9;CXCL8;CD80;MGST1;TNFAIP3;CXCL1;NOD2;CXCL13;CXCL3;CXCL2;RELA;SBNO2;WNT11;IL36B;ZC3H12A;ANKRD1;PDE4B;ABL2;STAP1;PTK2B;FFAR2;IL36RN;LYN;TICAM2;NCOA3;WNT5A;DAB2IP;ACOD1;NR1H3;PTK6;TICAM1;SSTR2;NFKB1;IL1A;CXCL10;CXCL11;IL6;LOC102723996;TNIP2;TNFSF4;IL1B;TNIP3;MYD88;NFKBIB;CHMP5;CCDC62
GO_BP	Up	protein localization to cell-cell junction (GO:0150105)	8	15	0.533333	0.000248378	0.00898179	DSP;TJP1;LSR;F11R;MPP7;CGNL1;JAK1;TJP2
GO_BP	Up	regulation of cell migration (GO:0030334)	79	408	0.193627	0.000271818	0.00970345	ACVRL1;PTPRU;IFITM1;CLIC4;FLT1;SERPINE2;CSF1;TRADD;PTPRJ;LAMC2;CLDN1;CXCL16;ROBO1;IGF1R;SLK;DUSP10;MDK;DAG1;ENPP2;CYP1B1;TMSB10;WASHC1;SRGAP2B;PDGFRA;EDN1;MMP7;LIMCH1;DDX58;SPHK1;MINK1;ACTN4;F3;SRCIN1;RAP2C;MMP14;RUFY3;IL1B;MYADM;SINHCAF;HBEGF;MACF1;SEMA7A;SEMA3C;SRC;SEMA3A;SEMA3B;PDGFA;PIK3R3;FAM83H;WNT11;CCL7;CCL5;CCL3;MGAT3;PLXNA1;PTK2B;SRGAP2;RFFL;PLXNA3;JAG1;SEMA4D;SEMA4B;RDX;STAT3;MEAK7;SEMA4F;SOD2;ALOX15B;VEGFA;COL1A1;TJP1;AFDN;MYO1C;STK26;DLC1;PLXNB1;AMOTL2;FERMT2;BCAR1
GO_BP	Up	regulation of peptidyl-tyrosine phosphorylation (GO:0050730)	25	92	0.271739	0.000272281	0.00970345	SRC;CD80;ITGB3;PDGFA;PTPRJ;LRP8;SAMSN1;VTN;ENPP2;PTK2B;JAK2;SEMA4D;IL15;RIPK2;PRKCD;LIF;OSM;BMP6;VEGFA;RAP2C;IL6;IL23A;CLEC6A;ITGA5;CD44
GO_BP	Up	stress-activated MAPK cascade (GO:0051403)	19	62	0.306452	0.000274272	0.00970411	PTGER4;MAP4K2;RIPK2;SH2D3A;MINK1;SH2D3C;CUL1;NOD1;NOD2;NFKB1;MAPK11;IRAK2;TNIP2;UBC;MAP3K10;MAP3K8;CCM2;MAP3K13;MAP3K5
GO_BP	Up	regulation of tumor necrosis factor production (GO:0032680)	31	124	0.25	0.000281271	0.00988065	TNFAIP3;PTPRJ;NOD2;LILRA2;CLU;AGER;RASGRP1;LILRA4;LILRA5;C1QTNF4;IFIH1;SPN;ZC3H12A;CCL3;TNFRSF8;RIPK1;CCL19;JAK2;SLAMF1;DDX58;WNT5A;STAT3;HLA-E;IL1A;IL6;MC1R;OAS1;FRMD8;IL23A;OAS2;OAS3
GO_BP	Up	regulation of ERK1 and ERK2 cascade (GO:0070372)	51	238	0.214286	0.000286777	0.0100026	TNF;ICAM1;SPRED2;DUSP10;GLIPR2;CCR7;EMILIN1;DUSP4;PDGFRA;DENND2B;IL1B;CNKSR3;RAPGEF2;CHI3L1;PRKD2;EZR;ARHGEF5;CD44;EPHA2;SEMA7A;PDGFA;FPR2;NOD2;AGER;RASGRP1;CCL8;CCL7;CCL5;CCL4;CCL3;PTK2B;CCL1;CCL19;CCL18;CCL17;GBP1;SLAMF1;LYN;PTPN1;CCL22;CCL20;DAB2IP;ABCA7;SCIMP;MARCO;MFHAS1;TNIP1;SPRY3;ACKR3;FERMT2;PTPN2
GO_BP	Up	toll-like receptor 3 signaling pathway (GO:0034138)	7	12	0.583333	0.000300006	0.010241	CASP8;OAS1;TNIP2;RFTN1;RIPK1;TICAM1;SCIMP
GO_BP	Up	regulation of response to external stimulus (GO:0032101)	32	130	0.246154	0.000305845	0.010241	SEMA7A;CELF1;NOD2;PTGS2;LRP8;USP18;RELA;HERC5;SBNO2;CASP8;TRIM5;DHX58;CASP4;NLRP1;GGT1;JAK2;N4BP1;CD55;ZBP1;PDGFRA;WNT5A;GP1BA;CYLD;HCK;P2RX4;BCL6;TNFSF4;IRF1;MYD88;BIRC2;PTGES;BIRC3
GO_BP	Up	positive regulation of cell motility (GO:2000147)	48	221	0.217195	0.000307704	0.010241	SEMA7A;FLT1;CSF1;SEMA3C;TRADD;SEMA3A;SEMA3B;PDGFA;PIK3R3;LAMC2;CLDN1;NTN1;CXCL16;IGF1R;FAM83H;WNT11;CCL7;MDK;CCL5;CCL3;PTK2B;CCR7;CCL19;WASHC1;PDGFRA;EDN1;MMP7;CAVIN1;SEMA4D;SPHK1;SEMA4B;RDX;STAT3;SEMA4F;ACTN4;SOD2;F3;VEGFA;COL1A1;TJP1;MMP14;MYO1C;RUFY3;IL1B;MYADM;FERMT2;BCAR1;HBEGF
GO_BP	Up	cellular response to interleukin-9 (GO:0071355)	6	9	0.666667	0.00031027	0.010241	STAT5A;STAT1;STAT3;IL2RG;JAK3;JAK1
GO_BP	Up	interleukin-23-mediated signaling pathway (GO:0038155)	6	9	0.666667	0.00031027	0.010241	IL23A;STAT3;STAT4;TYK2;IL12RB1;JAK2
GO_BP	Up	interleukin-9-mediated signaling pathway (GO:0038113)	6	9	0.666667	0.00031027	0.010241	STAT5A;STAT1;STAT3;IL2RG;JAK3;JAK1
GO_BP	Up	negative regulation of lipid localization (GO:1905953)	6	9	0.666667	0.00031027	0.010241	NFKBIA;IL6;ITGB3;NR1H3;TNF;PTPN2
GO_BP	Up	response to type I interferon (GO:0034340)	6	9	0.666667	0.00031027	0.010241	SP100;MX1;ISG15;IFIT1;SHFL;TRIM56
GO_BP	Up	positive regulation of interleukin-17 production (GO:0032740)	10	23	0.434783	0.000352084	0.0113918	SLC7A5;IL6;IL15;IL23A;SPHK1;RFTN1;OSM;CCL1;NOD2;MYD88
GO_BP	Up	regulation of interferon-gamma-mediated signaling pathway (GO:0060334)	10	23	0.434783	0.000352084	0.0113918	SOCS3;SOCS1;STAT1;NLRC5;NR1H3;PARP14;PARP9;JAK2;PTPN2;JAK1
GO_BP	Up	regulation of toll-like receptor 4 signaling pathway (GO:0034143)	10	23	0.434783	0.000352084	0.0113918	LYN;MFHAS1;TICAM2;NINJ1;DAB2IP;ACOD1;NR1H3;TNFAIP3;IFI35;LILRA2
GO_BP	Up	protein autophosphorylation (GO:0046777)	37	159	0.232704	0.000361601	0.0116232	DDR1;ITK;SMG1;FLT1;FLT3;SRC;LRRK2;STK4;ACVR1B;IGF1R;SLK;PIM1;PTK2B;PIM3;RIPK1;MAP3K9;PIM2;JAK2;LYN;PDGFRA;RIPK3;DAPK2;TNK1;MINK1;LMTK2;EIF2AK2;PTK6;VRK2;ERN1;HCK;MAK;STK26;ULK2;MAP3K10;PRKD2;ATP13A2;MAP3K13
GO_BP	Up	cellular response to mechanical stimulus (GO:0071260)	16	49	0.326531	0.00036898	0.0117834	PTGER4;CD40;GADD45A;TNFRSF10A;F11R;TMEM150C;NFKB1;CASP8;IL1B;IRF1;ANKRD1;TNFRSF8;TLR8;FAS;BAK1;MYD88
GO_BP	Up	negative regulation of blood coagulation (GO:0030195)	14	40	0.35	0.000380066	0.0120591	PDGFRA;EDN1;SERPINE2;F12;PLAUR;PDGFA;PLAT;GP1BA;F3;VTN;C1QTNF1;SERPING1;A2M;KLKB1
GO_BP	Up	interleukin-1-mediated signaling pathway (GO:0070498)	25	94	0.265957	0.000389551	0.0122808	IL1RN;CUL1;NOD1;NOD2;PSMB10;RELA;IRAK2;UBC;MAP3K8;RIPK2;IRAK4;NFKB1;PSMB8;PSMB9;PSMA5;NFKBIA;IL1A;PSMA4;PSMA2;TNIP2;IL1B;PELI1;PSME1;PSME2;MYD88
GO_BP	Up	regulation of humoral immune response (GO:0002920)	17	54	0.314815	0.000398298	0.0124766	C1QB;C1S;CFH;C1R;PROS1;CXCL13;CLU;C2;C4B;C4A;VTN;C8G;CR1L;SERPING1;CCR7;CFB;CD55
GO_BP	Up	regulation of complement activation (GO:0030449)	16	50	0.32	0.000476789	0.0148408	C1QB;C1S;CFH;C1R;PROS1;CLU;C2;C4B;C4A;VTN;C8G;CR1L;IL1B;SERPING1;CFB;CD55
GO_BP	Up	growth hormone receptor signaling pathway (GO:0060396)	9	20	0.45	0.000512744	0.0156626	LYN;STAT5A;SOCS2;PTPN1;STAT3;STAT6;JAK2;PRLR;JAK3
GO_BP	Up	lipopolysaccharide-mediated signaling pathway (GO:0031663)	9	20	0.45	0.000512744	0.0156626	LYN;HCK;CD6;PRKCE;CCL5;IL1B;CCL3;TICAM1;TNF
GO_BP	Up	negative regulation of lipid storage (GO:0010888)	9	20	0.45	0.000512744	0.0156626	NFKBIA;IL6;ITGB3;NR1H3;TNF;ABCG1;PTPN2;TTC39B;CES1
GO_BP	Up	dendritic cell differentiation (GO:0097028)	10	24	0.416667	0.00053248	0.016165	LYN;BATF2;DCSTAMP;BATF3;FLT3;UBD;IRF8;CCR7;CCL19;BATF
GO_BP	Up	positive regulation of response to stimulus (GO:0048584)	15	46	0.326087	0.000567323	0.0168573	ANKLE1;HOMER1;RSAD2;CDKN2A;DDX58;IL15;CD80;PRKCD;WNT5A;CGAS;KIR2DL4;IFIH1;FXR2;B2M;IER5
GO_BP	Up	enzyme linked receptor protein signaling pathway (GO:0007167)	33	140	0.235714	0.000574412	0.0168573	DDR1;PTPRU;BMPR2;FLT1;CSF1;NPR1;FLT3;SRC;MST1R;ACVR1B;PTPRF;IGF1R;STAP1;PTK2B;JAK2;JAK3;LYN;PDGFRA;YES1;TIE1;TNK1;IL31RA;LIF;LMTK2;PILRB;PTK6;HCK;ABI1;CD7;LCP2;MET;BCAR1;EPHA2
GO_BP	Up	cellular response to interleukin-15 (GO:0071350)	7	13	0.538462	0.00057585	0.0168573	STAT5A;IL15RA;IL15;STAT3;IL2RG;JAK3;JAK1
GO_BP	Up	DNA deamination (GO:0045006)	7	13	0.538462	0.00057585	0.0168573	APOBEC3C;APOBEC3D;APOBEC3F;APOBEC3G;APOBEC3H;APOBEC3A;APOBEC3B
GO_BP	Up	interleukin-15-mediated signaling pathway (GO:0035723)	7	13	0.538462	0.00057585	0.0168573	STAT5A;IL15RA;IL15;STAT3;IL2RG;JAK3;JAK1
GO_BP	Up	lymphocyte mediated immunity (GO:0002449)	7	13	0.538462	0.00057585	0.0168573	JAG1;CD70;BTN3A3;BTN3A2;GNL1;CD55;MYO1G
GO_BP	Up	regulation of interferon-gamma production (GO:0032649)	23	86	0.267442	0.000600822	0.0174843	CD274;BTN3A1;RIPK3;EBI3;IL27;ISG15;BTN3A2;HLA-A;INHBA;RASGRP1;LILRB4;SLC7A5;IL23A;IL1B;TNFSF4;ZC3H12A;PDE4B;TLR8;CCR7;IL12A;CD226;IL36RN;IL12RB1
GO_BP	Up	regulation of interleukin-12 production (GO:0032655)	16	51	0.313725	0.00061053	0.0176623	CD40;RIPK2;HLA-B;MEFV;AGER;SCIMP;LILRA5;MAPK11;MDK;IL23A;TNFSF4;TLR8;CCR7;CCL19;JAK3;SLAMF1
GO_BP	Up	regulation of MAP kinase activity (GO:0043405)	25	97	0.257732	0.000648302	0.0183013	CD40;FLT1;FLT3;LRRK2;DIRAS2;PDGFA;PTPRJ;MST1R;NOD2;TNF;RASGRP1;PIK3CG;ROBO1;LYN;PTPN1;EDN1;KSR1;DUSP1;PRKCD;DAB2IP;LIME1;VEGFA;IL1B;SPRY3;EZH2
GO_BP	Up	positive regulation of interleukin-8 production (GO:0032757)	18	61	0.295082	0.000653703	0.0183013	DDX58;STAT3;NOD1;NOD2;LILRA2;TNF;F3;RELA;IL6;IL1B;CHI3L1;TLR8;FFAR2;PRKD2;RIPK1;HSPA1B;MYD88;HSPA1A
GO_BP	Up	negative chemotaxis (GO:0050919)	12	33	0.363636	0.000662863	0.0183013	SEMA7A;SEMA3C;SEMA4D;ITGB3;SEMA3A;SEMA4B;SEMA3B;PDGFA;SEMA4F;UNC5C;NTN1;ROBO1
GO_BP	Up	antigen processing and presentation of endogenous peptide antigen via MHC class I via ER pathway (GO:0002484)	5	7	0.714286	0.000667354	0.0183013	HLA-B;HLA-C;HLA-A;HLA-F;HLA-E
GO_BP	Up	antigen processing and presentation of endogenous peptide antigen via MHC class I via ER pathway, TAP-independent (GO:0002486)	5	7	0.714286	0.000667354	0.0183013	HLA-B;HLA-C;HLA-A;HLA-F;HLA-E
GO_BP	Up	death-inducing signaling complex assembly (GO:0071550)	5	7	0.714286	0.000667354	0.0183013	CASP8;TRADD;RIPK1;TRAF2;TNF
GO_BP	Up	positive regulation of mast cell activation (GO:0033005)	5	7	0.714286	0.000667354	0.0183013	NR4A3;CD226;HAVCR1;NECTIN2;CRLF2
GO_BP	Up	regulation of protein deubiquitination (GO:0090085)	5	7	0.714286	0.000667354	0.0183013	OTUD4;TNIP1;ZC3H12A;TANK;TRIM21
GO_BP	Up	regulation of T-helper 1 cell differentiation (GO:0045625)	5	7	0.714286	0.000667354	0.0183013	CD80;TNFSF4;IL27;CCL19;JAK3
GO_BP	Up	regulation of extrinsic apoptotic signaling pathway via death domain receptors (GO:1902041)	14	42	0.333333	0.000669833	0.0183013	SP100;TRADD;TNFAIP3;TNFRSF10A;TRAF2;CFLAR;ICAM1;CASP8;MADD;TNFSF10;PMAIP1;FAS;RIPK1;RFFL
GO_BP	Up	cytoplasmic pattern recognition receptor signaling pathway in response to virus (GO:0039528)	6	10	0.6	0.000688726	0.0185091	IFIH1;IRF3;DDX58;OAS3;IRF7;TRIM25
GO_BP	Up	negative regulation of toll-like receptor 4 signaling pathway (GO:0034144)	6	10	0.6	0.000688726	0.0185091	LYN;MFHAS1;DAB2IP;ACOD1;TNFAIP3;LILRA2
GO_BP	Up	positive regulation of vascular endothelial growth factor receptor signaling pathway (GO:0030949)	6	10	0.6	0.000688726	0.0185091	VTN;IL1B;ITGB3;GRB10;PRKD2;ITGA5
GO_BP	Up	positive regulation of cytokine production involved in inflammatory response (GO:1900017)	8	17	0.470588	0.000733936	0.0196168	GBP5;IL6;CD6;STAT3;NOD2;TICAM1;TNF;MYD88
GO_BP	Up	ameboidal-type cell migration (GO:0001667)	16	52	0.307692	0.000775056	0.0206039	NANOS1;SEMA7A;SEMA3C;SEMA4D;PKN3;SEMA3A;SEMA4B;SEMA3B;SEMA4F;PDLIM1;ANXA6;ITGB7;SOX8;AMOTL2;SRGAP2;PHACTR4
GO_BP	Up	positive regulation of T cell cytokine production (GO:0002726)	9	21	0.428571	0.000792645	0.0209582	DENND1B;IL6;RSAD2;IL1B;TNFSF4;TRAF2;HLA-A;B2M;CD55
GO_BP	Up	antigen processing and presentation of exogenous peptide antigen via MHC class I (GO:0042590)	21	78	0.269231	0.000927691	0.0243978	NCF1;HLA-B;TAP2;HLA-C;TAP1;LNPEP;HLA-A;HLA-F;PSMB10;PSMB8;HLA-E;TAPBP;PSMB9;PSMA5;MFSD6;PSMA4;PSMA2;PSME1;PSME2;FCGR1A;B2M
GO_BP	Up	regulation of interleukin-2 production (GO:0032663)	15	48	0.3125	0.000937106	0.0245143	CD86;HOMER2;CD80;TNFAIP3;TRAF2;LILRB4;RUNX1;IL1A;IRF4;TBX21;IL1B;PDE4B;PRKD2;EZR;GBP1
GO_BP	Up	regulation of immune effector process (GO:0002697)	16	53	0.301887	0.000975842	0.0253926	C1QB;C1S;CFH;C1R;PROS1;CLU;C2;C4B;C4A;VTN;C8G;IRF4;CR1L;SERPING1;CFB;CD55
GO_BP	Up	negative regulation of programmed cell death (GO:0043069)	72	381	0.188976	0.000997906	0.0256106	AVEN;ANKLE2;TFRC;SCX;UBE2Z;IFIT3;IGF1R;CCND2;AIFM2;CASP3;PIM1;MYO18A;CD38;CAPN3;SOX8;PIM3;PIM2;NAT8B;RIPK3;RIPK2;SPHK1;WNT5A;PLAUR;SERPINB9;PRLR;HCK;RNF144B;PHIP;NUPR1;ATF5;MET;CD44;BIRC2;BIRC3;BCL2A1;SRC;HPN;IFI6;PSEN2;NOL3;FSTL1;RELA;FOXO1;SOCS2;NUAK2;WNT11;UBC;PTK2B;PRAME;RIPK1;MCL1;PLK3;CBX4;SEMA4D;PLK2;SIAH2;IL31RA;DHCR24;CFLAR;NFKB1;VEGFA;TJP1;NFKBIA;DNAJA1;IL6;BCL3;BCL2;FAS;UBE2O;HSPA1B;MYD88;HSPA1A
GO_BP	Up	regulation of cell adhesion (GO:0030155)	31	133	0.233083	0.00101075	0.0256106	ACVRL1;RIPOR2;CXCL8;SRC;PTPRJ;TNF;PIK3CG;RND1;SPN;TMEM102;MDK;CCL5;ABL2;PLXNA1;PTK2B;IL12A;CCR7;RSU1;CYTIP;CYTH1;TGM2;PLXNA3;LYN;SEMA4D;DUSP1;MINK1;VEGFA;MYADM;PRKD2;PLXNB1;EPHA2
GO_BP	Up	antigen processing and presentation of endogenous peptide antigen (GO:0002483)	7	14	0.5	0.0010206	0.0256106	ERAP2;TAP2;TAP1;HLA-A;HLA-F;B2M;HLA-E
GO_BP	Up	antiviral innate immune response (GO:0140374)	7	14	0.5	0.0010206	0.0256106	CXCL10;OAS1;DDX58;MX1;ZDHHC11;NLRP1;IFIT1
GO_BP	Up	regulation of protein kinase C signaling (GO:0090036)	7	14	0.5	0.0010206	0.0256106	DGKG;CD40;MC1R;WNT11;WNT5A;MYADM;VEGFA
GO_BP	Up	regulation of response to interferon-gamma (GO:0060330)	7	14	0.5	0.0010206	0.0256106	SOCS3;SOCS1;STAT1;PARP9;JAK2;PTPN2;JAK1
GO_BP	Up	regulation of type I interferon-mediated signaling pathway (GO:0060338)	11	30	0.366667	0.00102068	0.0256106	ZBP1;PTPN1;TRIM6;OAS1;STAT2;OAS3;WNT5A;NLRC5;ISG15;USP18;PTPN2
GO_BP	Up	regulation of viral entry into host cell (GO:0046596)	13	39	0.333333	0.00103382	0.0258087	IFITM3;IFITM1;IFITM2;MID2;TRIM6;TRIM5;TRIM25;TRIM26;TRIM38;TRIM21;TRIM22;NECTIN2;LY6E
GO_BP	Up	endothelial cell development (GO:0001885)	10	26	0.384615	0.00112306	0.0277548	RAP1B;PPP1R16B;MARVELD2;RDX;MYADM;RAPGEF2;EZR;MET;RAPGEF3;ICAM1
GO_BP	Up	hippo signaling (GO:0035329)	10	26	0.384615	0.00112306	0.0277548	TEAD4;TJP1;LATS2;CASP3;AMOTL2;STK4;SAV1;STK3;TEAD3;TJP2
GO_BP	Up	positive regulation of multicellular organismal process (GO:0051240)	66	345	0.191304	0.00114487	0.0281524	ACHE;ITK;OXTR;BMPR2;TFRC;TGFB1I1;SCX;TNF;TSKU;PIK3CG;IGF1R;LOXL2;GLIPR2;MDK;GRB10;SOX8;JAK2;KDM6B;IL4R;BTN3A1;ACSL1;IL15;NCOA3;MST1;WNT5A;RFX3;PLAAT4;PRLR;EREG;IL1A;IL23A;IRF4;IL1B;SMTNL2;B4GALT5;PTGER4;FOXC1;CEBPB;NPR1;MACROH2A2;ACVR1B;PLAC8;HCAR2;CYP27B1;TBXA2R;S100A13;STAT6;TRPM4;BCL9L;DYNC1H1;TRPV2;EIF2AK2;G0S2;ABCA7;INHBA;GADD45G;BATF;VEGFA;CCDC88B;COL1A1;IL6;TNFSF4;CLEC6A;MAP3K13;FERMT2;EZH2
GO_BP	Up	base conversion or substitution editing (GO:0016553)	8	18	0.444444	0.00116882	0.0284568	APOBEC3C;APOBEC3D;APOBEC3F;APOBEC3G;APOBEC3H;ADAR;APOBEC3A;APOBEC3B
GO_BP	Up	regulation of single stranded viral RNA replication via double stranded DNA intermediate (GO:0045091)	8	18	0.444444	0.00116882	0.0284568	APOBEC3C;APOBEC3D;APOBEC3F;CXCL8;APOBEC3G;APOBEC3H;APOBEC3A;APOBEC3B
GO_BP	Up	positive regulation of autophagy (GO:0010508)	23	90	0.255556	0.00118472	0.0285728	PLK3;PLEKHF1;LRRK2;PLK2;TICAM1;MEFV;SUPT5H;MID2;FOXO1;TRIM6;TBK1;STING1;TRIM5;RUFY4;SESN2;ZC3H12A;ORMDL3;PIM2;TRIM38;FBXO7;TRIM21;TRIM22;OPTN
GO_BP	Up	osteoclast differentiation (GO:0030316)	9	22	0.409091	0.00118521	0.0285728	FARP2;DCSTAMP;SBNO2;CSF1;SRC;OCSTAMP;SNX10;OSCAR;EPHA2
GO_BP	Up	regulation of phosphatidylinositol 3-kinase activity (GO:0043551)	12	35	0.342857	0.00120997	0.0288865	PDGFRA;RUBCN;FLT1;FLT3;DAB2IP;PIK3R3;PTK2B;CCR7;AMBRA1;NOD2;CCL19;WASHC1
GO_BP	Up	semaphorin-plexin signaling pathway (GO:0071526)	12	35	0.342857	0.00120997	0.0288865	FARP2;NRP2;SEMA7A;SEMA3C;SEMA4D;SEMA3A;SEMA4B;SEMA3B;SEMA4F;PLXNB1;MET;PLXNA3
GO_BP	Up	cellular response to interleukin-2 (GO:0071352)	6	11	0.545455	0.00134583	0.03011	STAT5A;IL2RA;PTK2B;IL2RG;JAK3;JAK1
GO_BP	Up	establishment of endothelial intestinal barrier (GO:0090557)	6	11	0.545455	0.00134583	0.03011	RAP2C;TJP1;AFDN;RAPGEF2;F11R;TJP2
GO_BP	Up	interleukin-2-mediated signaling pathway (GO:0038110)	6	11	0.545455	0.00134583	0.03011	STAT5A;IL2RA;PTK2B;IL2RG;JAK3;JAK1
GO_BP	Up	lymphocyte migration (GO:0072676)	13	40	0.325	0.00134859	0.03011	CCL22;CCL20;CCL8;CCL7;CCL5;TBX21;CCL4;CCL3;CCL1;CCL19;CCL18;CCL17;MYO1G
GO_BP	Up	antigen processing and presentation of lipid antigen via MHC class Ib (GO:0048003)	4	5	0.8	0.00135918	0.03011	CD1E;CD1D;CD1C;CD1B
GO_BP	Up	antigen processing and presentation, endogenous lipid antigen via MHC class Ib (GO:0048006)	4	5	0.8	0.00135918	0.03011	CD1E;CD1D;CD1C;CD1B
GO_BP	Up	antigen processing and presentation, exogenous lipid antigen via MHC class Ib (GO:0048007)	4	5	0.8	0.00135918	0.03011	CD1E;CD1D;CD1C;CD1B
GO_BP	Up	cellular response to nicotine (GO:0071316)	4	5	0.8	0.00135918	0.03011	B2M;TNF;NFKB1;RELA
GO_BP	Up	endothelin receptor signaling pathway (GO:0086100)	4	5	0.8	0.00135918	0.03011	BCAR3;EDN1;PTK2B;BCAR1
GO_BP	Up	negative regulation of blood coagulation, intrinsic pathway (GO:2000267)	4	5	0.8	0.00135918	0.03011	F12;SERPING1;A2M;KLKB1
GO_BP	Up	negative regulation of regulatory T cell differentiation (GO:0045590)	4	5	0.8	0.00135918	0.03011	LAG3;MDK;IRF1;TNFSF4
GO_BP	Up	positive regulation of natural killer cell chemotaxis (GO:2000503)	4	5	0.8	0.00135918	0.03011	CCL7;CCL5;CCL4;CCL3
GO_BP	Up	positive regulation of nucleotide-binding oligomerization domain containing signaling pathway (GO:0070426)	4	5	0.8	0.00135918	0.03011	SLC15A3;SLC15A4;HSPA1B;HSPA1A
GO_BP	Up	regulation of blood coagulation, intrinsic pathway (GO:2000266)	4	5	0.8	0.00135918	0.03011	F12;SERPING1;A2M;KLKB1
GO_BP	Up	regulation of fever generation (GO:0031620)	4	5	0.8	0.00135918	0.03011	IL1B;PTGS2;TNF;PTGES
GO_BP	Up	regulation of ribonuclease activity (GO:0060700)	4	5	0.8	0.00135918	0.03011	OAS1;OAS2;OAS3;OASL
GO_BP	Up	positive regulation of immune response (GO:0050778)	20	75	0.266667	0.00138049	0.030445	GBP5;RSAD2;IL15;KARS1;RIOK3;IFI35;CD1D;FPR2;NOD2;NMI;EREG;PLSCR1;IL23A;CCL5;TNFSF4;TLR8;CCR7;CD226;IL12RB1;SLC15A4
GO_BP	Up	negative regulation of peptidyl-tyrosine phosphorylation (GO:0050732)	11	31	0.354839	0.00139512	0.0306303	SOCS3;SOCS1;SEMA4D;MVP;PRKCD;PTK6;PARP14;SAMSN1;LILRB4;SRCIN1;PTPN2
GO_BP	Up	intrinsic apoptotic signaling pathway (GO:0097193)	25	102	0.245098	0.00141495	0.0309277	CDKN1A;CEBPB;PPP1R13B;BCL2A1;CUL1;IFI6;ATP2A1;CRIP1;BBC3;BCL2L11;CASP4;CYP1B1;PMAIP1;BAK1;FNIP2;MAP3K5;MCL1;PRKCD;DAB2IP;TRAF2;PML;ERN1;MLLT11;BCL2;EPHA2
GO_BP	Up	zymogen activation (GO:0031638)	14	45	0.311111	0.00144056	0.0313481	CYFIP2;C1R;RIPK2;F12;PLAT;MMP14;CASP8;CTSL;PERP;C1RL;BAK1;GGT1;KLKB1;TBC1D10A
GO_BP	Up	negative regulation of cytokine-mediated signaling pathway (GO:0001960)	16	55	0.290909	0.0015114	0.0327447	OTUD4;IL1RN;STAT2;NLRC5;NR1H3;ISG15;PARP14;USP18;ROBO1;IL6;OAS1;OAS3;STAP1;IL36RN;RFFL;PTPN2
GO_BP	Up	regulation of interleukin-8 production (GO:0032677)	21	81	0.259259	0.00156316	0.0336081	DDX58;STAT3;OTUD7B;NOD1;NOD2;LILRA2;KLF4;TNF;F3;RELA;IL6;IL1B;BCL3;CHI3L1;TLR8;FFAR2;PRKD2;RIPK1;HSPA1B;MYD88;HSPA1A
GO_BP	Up	antigen processing and presentation of endogenous peptide antigen via MHC class I (GO:0019885)	5	8	0.625	0.00158542	0.0336081	ERAP2;TAP2;TAP1;HLA-A;B2M
GO_BP	Up	positive regulation of apoptotic cell clearance (GO:2000427)	5	8	0.625	0.00158542	0.0336081	C4B;C4A;ABCA7;CD300LF;C2
GO_BP	Up	regulation of apoptotic cell clearance (GO:2000425)	5	8	0.625	0.00158542	0.0336081	C4B;C4A;CD300LF;C2;TGM2
GO_BP	Up	T-helper cell lineage commitment (GO:0002295)	5	8	0.625	0.00158542	0.0336081	SPN;IL6;IRF4;STAT3;BATF
GO_BP	Up	negative regulation of toll-like receptor signaling pathway (GO:0034122)	12	36	0.333333	0.00159936	0.0337581	OTUD4;LYN;MFHAS1;TICAM2;DAB2IP;SARM1;TNFAIP3;ACOD1;LILRA2;CD300LF;TICAM1;LILRA4
GO_BP	Up	negative regulation of apoptotic process (GO:0043066)	87	485	0.179381	0.0016819	0.0350519	AVEN;ANKLE2;TFRC;SCX;UBE2Z;TNF;MTRNR2L2;IFIT3;IGF1R;CCND2;MDK;LAMP3;CASP3;ZC3H12A;PIM1;MYO18A;CD38;CAPN3;PIM3;SOX8;PIM2;NAT8B;TLE1;RIPK2;SPHK1;PRKCD;WNT5A;PLAUR;LIG4;SERPINB9;PRLR;HCK;RNF144B;PHIP;ITGA5;NUPR1;ATF5;BIRC2;CD44;BIRC3;BCL2A1;SRC;HPN;AGAP2;IFI6;PSEN2;NOL3;FSTL1;FOXO1;RELA;SOCS2;RNF213;NUAK2;WNT11;UBC;PTK2B;PRAME;RIPK1;MCL1;CDKN2D;PLK3;SEMA4D;CBX4;PLK2;SIAH2;IL31RA;DHCR24;CFLAR;KLF4;SOD2;NFKB1;VEGFA;DNAJA1;TJP1;NFKBIA;NR4A2;IL6;CLCF1;BCL3;BCL2;FAS;UBE2O;RETREG1;HSPA1B;MYD88;CPEB4;HSPA1A
GO_BP	Up	negative regulation of single stranded viral RNA replication via double stranded DNA intermediate (GO:0045869)	7	15	0.466667	0.00169629	0.0350519	APOBEC3C;APOBEC3D;APOBEC3F;APOBEC3G;APOBEC3H;APOBEC3A;APOBEC3B
GO_BP	Up	regulation of integrin activation (GO:0033623)	7	15	0.466667	0.00169629	0.0350519	FARP2;PTGER4;RAP1B;SRC;CXCL13;RASIP1;FERMT2
GO_BP	Up	regulation of macrophage differentiation (GO:0045649)	7	15	0.466667	0.00169629	0.0350519	CASP8;CSF1;ID2;LIF;RIPK1;INHBA;PTPN2
GO_BP	Up	regulation of neuron projection arborization (GO:0150011)	7	15	0.466667	0.00169629	0.0350519	MACF1;MOV10;WNT5A;SPRY3;DVL3;MAP3K13;MFSD2A
GO_BP	Up	negative regulation of extrinsic apoptotic signaling pathway in absence of ligand (GO:2001240)	9	23	0.391304	0.00172079	0.0351232	IL1A;EYA3;IL1B;IFI6;BCL2;TNF;HSPA1B;HSPA1A;MCL1
GO_BP	Up	negative regulation of signal transduction in absence of ligand (GO:1901099)	9	23	0.391304	0.00172079	0.0351232	IL1A;EYA3;IL1B;IFI6;BCL2;TNF;HSPA1B;HSPA1A;MCL1
GO_BP	Up	positive regulation of cell migration (GO:0030335)	53	269	0.197026	0.00172117	0.0351232	BMPR2;FLT1;CSF1;TRADD;LAMC2;CLDN1;CXCL16;IGF1R;GLIPR2;MDK;ENPP2;WASHC1;PDGFRA;EDN1;MMP7;PRKCE;SPHK1;ACTN4;F3;MMP14;RUFY3;IL1B;MYADM;RAPGEF2;HBEGF;SEMA7A;SEMA3C;SRC;SEMA3A;SEMA3B;PDGFA;PIK3R3;ACVR1B;FAM83H;VTN;WNT11;CCL7;CCL5;CCL3;PTK2B;SEMA4D;SEMA4B;RDX;STAT3;DAB2IP;SEMA4F;SOD2;VEGFA;COL1A1;TJP1;MYO1C;FERMT2;BCAR1
GO_BP	Up	JNK cascade (GO:0007254)	13	41	0.317073	0.00173904	0.0353412	PTGER4;MAP4K2;RIPK2;SH2D3A;MINK1;SH2D3C;NOD1;NOD2;IRAK2;UBC;MAP3K10;MAP3K13;MAP3K5
GO_BP	Up	positive regulation of leukocyte activation (GO:0002696)	8	19	0.421053	0.00178665	0.0360112	CLEC4D;KARS1;TNIP2;WNT5A;CD226;HAVCR1;NECTIN2;CRLF2
GO_BP	Up	regulation of T cell cytokine production (GO:0002724)	8	19	0.421053	0.00178665	0.0360112	TNFSF4;TRAF2;HLA-A;HLA-F;LILRB4;B2M;CD55;TRPM4
GO_BP	Up	antigen receptor-mediated signaling pathway (GO:0050851)	39	185	0.210811	0.001913	0.0384006	RNF31;DENND1B;ITK;CUL1;PTPRJ;PSMB10;RELA;CD79A;ZC3H12A;NFKBIZ;PDE4B;CD38;HLA-DQA1;PAG1;SH2B2;BTN2A2;BTN3A1;BTN2A1;RIPK2;RFTN1;BTN3A3;HLA-A;BTN3A2;LIME1;NFKB1;PSMB8;PSMB9;PSMA5;PSMA4;PSMA2;PSME1;BCL2;PSME2;PRKD2;LCP2;MNDA;RBCK1;NFKBID;BCAR1
GO_BP	Up	transmembrane receptor protein tyrosine kinase signaling pathway (GO:0007169)	74	404	0.183168	0.00205065	0.0409963	CYFIP2;BCAR3;DDR1;NRP2;FLT1;CSF1;NCF1;FLT3;ITGB3;PTPRJ;PLAT;WASL;IGF1R;SPRED2;SIPA1L1;CASP3;NAMPT;GRB10;NCK2;JAK2;PDGFRA;MST1;LMTK2;PRLR;VAV2;HCK;COL4A2;RAPGEF2;ELMO2;PRKD2;PHIP;LCP2;MET;EPHA2;FOXC1;SRC;MVP;HPN;PSEN2;PDGFA;PIK3R3;MST1R;FOXO1;SOCS2;POLR2A;ATP6V0A2;STAP1;PTK2B;SH2B2;LYN;KL;TIA1;YES1;GALNT3;GDF15;SORT1;CAV2;TIE1;STAT3;TNK1;IL31RA;PILRB;PTK6;SORBS1;SULF2;VEGFA;COL1A1;MAPK11;NR4A3;ABI1;CD7;MUC20;BCAR1;PTPN2
GO_BP	Up	cellular response to interleukin-6 (GO:0071354)	10	28	0.357143	0.00216244	0.0427105	SOCS3;SBNO2;IL6;SRC;STAT1;STAT3;JAK2;RELA;NFKB1;JAK1
GO_BP	Up	positive regulation of phosphatidylinositol 3-kinase activity (GO:0043552)	10	28	0.357143	0.00216244	0.0427105	PDGFRA;FLT1;FLT3;AGAP2;PTK2B;CCR7;AMBRA1;FPR2;NOD2;CCL19
GO_BP	Up	regulation of extrinsic apoptotic signaling pathway in absence of ligand (GO:2001239)	10	28	0.357143	0.00216244	0.0427105	IL1A;EYA3;IL1B;IFI6;BCL2;INHBA;TNF;HSPA1B;MCL1;HSPA1A
GO_BP	Up	monocyte chemotaxis (GO:0002548)	13	42	0.309524	0.00221833	0.0434652	FLT1;CCL22;CCL20;IL6;CCL8;CCL7;CCL5;CCL4;CCL3;CCL1;CCL19;CCL18;CCL17
GO_BP	Up	positive regulation of epithelial to mesenchymal transition (GO:0010718)	13	42	0.309524	0.00221833	0.0434652	TCF7L2;FOXC1;JAG1;TGFB1I1;LOXL2;COL1A1;IL6;GLIPR2;MDK;IL1B;FERMT2;BCL9L;EZH2
GO_BP	Up	positive regulation of interferon-gamma production (GO:0032729)	16	57	0.280702	0.00227451	0.0442428	BTN3A1;EBI3;IL27;ISG15;BTN3A2;HLA-A;RASGRP1;SLC7A5;IL23A;IL1B;TNFSF4;PDE4B;TLR8;IL12A;CD226;IL12RB1
GO_BP	Up	positive regulation of cell-cell adhesion (GO:0022409)	14	47	0.297872	0.00228501	0.0442428	PTPRU;PLAUR;CXCL13;AGER;TNF;FSTL3;ADAM19;TJP1;AFDN;MDK;CCL5;IL1B;CD44;JAK1
GO_BP	Up	regulation of protein localization to nucleus (GO:1900180)	14	47	0.297872	0.00228501	0.0442428	TFRC;DTX3L;LIMK2;LIF;OTUD7B;PARP9;LILRB4;MFHAS1;LATS2;ORMDL3;SESN2;CTNNA1;ATP13A2;FERMT2
GO_BP	Up	positive regulation of neuroinflammatory response (GO:0150078)	6	12	0.5	0.00239166	0.0457673	IL6;IL1B;CCL3;STAP1;NUPR1;TNF
GO_BP	Up	protein mono-ADP-ribosylation (GO:0140289)	6	12	0.5	0.00239166	0.0457673	PARP10;PARP3;PARP14;PARP9;PARP15;PARP12
GO_BP	Up	regulation of sequestering of calcium ion (GO:0051282)	6	12	0.5	0.00239166	0.0457673	DIAPH1;FKBP1B;ANXA6;PTK2B;ANK2;LIME1
GO_BP	Up	regulation of vascular endothelial growth factor receptor signaling pathway (GO:0030947)	9	24	0.375	0.00243377	0.0460832	PTPN1;VTN;ITGB3;IL1B;DAB2IP;GRB10;EMILIN1;PRKD2;ITGA5
GO_BP	Up	antigen processing and presentation of exogenous peptide antigen via MHC class I, TAP-dependent (GO:0002479)	19	73	0.260274	0.00243628	0.0460832	NCF1;HLA-B;TAP2;HLA-C;TAP1;HLA-A;HLA-F;PSMB10;PSMB8;HLA-E;TAPBP;PSMB9;PSMA5;PSMA4;PSMA2;PSME1;PSME2;FCGR1A;B2M
GO_BP	Up	response to molecule of bacterial origin (GO:0002237)	19	73	0.260274	0.00243628	0.0460832	GGT5;GGT7;CXCL8;GCH1;TNFAIP3;ACOD1;GPR31;CXCL2;C4B;CYP27B1;TRIM6;IL6;CD6;IL1B;NOCT;PELI1;IL12A;GGT1;JAK2
GO_BP	Up	positive regulation of protein serine/threonine kinase activity (GO:0071902)	25	106	0.235849	0.0024981	0.0470714	CD40;FLT1;RALB;FLT3;SRC;LRRK2;DIRAS2;PDGFA;MST1R;NOD2;TNF;RASGRP1;PIK3CG;ROBO1;CCND2;EDN1;WNT5A;ATP2B4;DAB2IP;VEGFA;IL1B;MTCP1;RAPGEF2;FERMT2;EZH2
GO_BP	Up	regulation of programmed cell death (GO:0043067)	40	194	0.206186	0.00258068	0.0484419	PPP1R13B;FLT3;LRRK2;CLU;TNF;NDRG1;LRP8;SLK;BCL2L11;AIFM2;CASP10;PERP;PMAIP1;RIPK1;JAK2;JAK3;TGM2;DAXX;RIPK3;USP42;STAT1;DAPK2;TNFRSF10A;TRAF2;ACTN4;SEPTIN4;RABGGTA;CXCL10;TP53I3;BCL6;IRF3;STK26;MADD;BCL3;AKT1S1;TNFSF9;FAS;BIRC2;BCAR1;BIRC3
GO_BP	Up	cellular response to interferon-beta (GO:0035458)	8	20	0.4	0.00263592	0.0488869	TRIM6;IFITM2;AIM2;OAS1;STAT1;IRF1;ACOD1;MNDA
GO_BP	Up	modulation by symbiont of entry into host (GO:0052372)	8	20	0.4	0.00263592	0.0488869	TRIM6;CXCL8;TRIM5;TRIM25;TRIM38;TRIM21;NECTIN2;TRIM22
GO_BP	Up	positive regulation of interferon-alpha production (GO:0032727)	8	20	0.4	0.00263592	0.0488869	IFIH1;TBK1;IRF3;DDX58;RIPK2;STAT1;IRF7;TLR8
GO_BP	Up	negative regulation of natural killer cell mediated cytotoxicity (GO:0045953)	7	16	0.4375	0.00267397	0.0488869	HLA-B;SERPINB9;HLA-A;HLA-F;KIR2DL4;MICA;HLA-E
GO_BP	Up	negative regulation of type I interferon-mediated signaling pathway (GO:0060339)	7	16	0.4375	0.00267397	0.0488869	OAS1;STAT2;OAS3;NLRC5;ISG15;USP18;PTPN2
GO_BP	Up	platelet-derived growth factor receptor signaling pathway (GO:0048008)	7	16	0.4375	0.00267397	0.0488869	PDGFRA;PTPN1;NR4A3;PDGFA;PLAT;PTPRJ;BCAR1
GO_BP	Up	positive regulation of leukocyte adhesion to vascular endothelial cell (GO:1904996)	7	16	0.4375	0.00267397	0.0488869	NFAT5;IL6;MDK;ETS1;TNF;FUT4;RELA
GO_BP	Up	positive regulation of production of molecular mediator of immune response (GO:0002702)	12	38	0.315789	0.00268777	0.0489572	CD86;SLC7A5;TRIM6;IL6;CLCF1;TNFSF4;WNT5A;FFAR2;NOD2;TNFRSF4;SCIMP;HLA-E
GO_BP	Up	positive regulation of binding (GO:0051099)	22	90	0.244444	0.00274951	0.0498971	TCF7L2;FOXC1;RALB;DTX3L;RIPK2;LRRK2;USP33;PLAUR;HIP1R;TXN;PARP9;STK4;ADD2;STK3;VTN;STING1;ZNF618;RAPGEF2;CLIC2;B2M;TRIM21;MET
GO_BP	Down	cytoplasmic translation (GO:0002181)	45	93	0.483871	4.27152e-19	1.483e-15	RPL5;RPL30;RPL3;RPL32;RPL31;RPL34;RPLP0;RPL10A;RPL6;RPL7;RPS4X;RPL7A;RPS17;RPS15A;RPS18;RPL14;RPS3;RPL35;RPL13;RPL15;RPS11;RPL39;RPS13;RPS12;RPL19;RPL21;RPS8;RPL23;RPS5;RPL22;RPS6;RPL13A;RPL35A;RPS3A;RPSA;RPL23A;RPS28;RPL37A;RPL27;RPL22L1;RPL26;RPL29;RPL26L1;RPS24;RPS23
GO_BP	Down	SRP-dependent cotranslational protein targeting to membrane (GO:0006614)	44	90	0.488889	6.34031e-19	1.483e-15	RPL5;RPL30;RPL3;RPL32;RPL31;RPL34;RPLP0;RPL10A;RPL6;RPL7;RPS4X;RPL7A;RPS17;RPS15A;RPS18;RPL14;RPS3;RPL35;RPLP2;RPL13;RPL15;RPS11;RPL39;RPS13;RPS12;RPL19;RPL21;RPS8;RPL23;RPS5;RPL22;RPS6;RPL13A;RPL35A;RPS3A;RPSA;RPL23A;RPS28;RPL37A;RPL27;RPL26;RPL29;RPS24;RPS23
GO_BP	Down	cotranslational protein targeting to membrane (GO:0006613)	44	94	0.468085	5.3169e-18	8.29082e-15	RPL5;RPL30;RPL3;RPL32;RPL31;RPL34;RPLP0;RPL10A;RPL6;RPL7;RPS4X;RPL7A;RPS17;RPS15A;RPS18;RPL14;RPS3;RPL35;RPLP2;RPL13;RPL15;RPS11;RPL39;RPS13;RPS12;RPL19;RPL21;RPS8;RPL23;RPS5;RPL22;RPS6;RPL13A;RPL35A;RPS3A;RPSA;RPL23A;RPS28;RPL37A;RPL27;RPL26;RPL29;RPS24;RPS23
GO_BP	Down	protein targeting to ER (GO:0045047)	46	103	0.446602	9.61095e-18	1.124e-14	RPL5;RPL30;RPL3;RPL32;RPL31;RPL34;RPLP0;RPL10A;RPL6;RPL7;RPS4X;RPL7A;RPS17;RPS15A;RPS18;RPL14;RPS3;RPL35;RPLP2;RPL13;RPL15;RPS11;RPL39;RPS13;RPS12;RPL19;RPL21;RPS8;RPL23;RPS5;RPL22;RPS6;RPL13A;RPL35A;RPSA;RPS3A;RPL23A;SPCS3;RPS28;RPL37A;SRPRB;RPL27;RPL26;RPL29;RPS24;RPS23
GO_BP	Down	cellular macromolecule biosynthetic process (GO:0034645)	84	314	0.267516	1.5439e-14	1.44448e-11	MRPS17;RPL5;RPL30;RPL3;THRB;RPL32;MCM7;RPL31;MCM8;RPL34;RPLP0;MCM10;BRCA1;RPL10A;RPL6;RPL7;EEF1B2;RPS4X;MRPL3;RPL7A;RPS17;RPS18;EXO1;PCLAF;RPL35;RPLP2;RPS11;LARGE1;RPL39;RPS13;GAL3ST4;RPS12;RFC3;RFC4;RPL21;RPS8;RFC2;RPL23;PABPC4;RPS5;RPL22;RPS6;RPL13A;RPSA;RPS3A;EEF1G;MED20;RPL37A;MCM4;RPL27;RPL26;MCM6;RPL29;MCM2;BLM;GCNT1;DTX1;CREBL2;TYMS;RPS15A;ORC6;CDC45;POLD2;RPL14;RPS3;E2F1;RPL13;RPL15;RPL19;POLR2L;DUT;RPL35A;RPL23A;CDC6;MRPL23;TICRR;EXT1;FAM111B;POLA1;RPS28;CDK1;RPS24;FARSB;RPS23
GO_BP	Down	nuclear-transcribed mRNA catabolic process, nonsense-mediated decay (GO:0000184)	44	113	0.389381	2.21602e-14	1.72775e-11	RPL5;RPL30;RPL3;RPL32;RPL31;RPL34;RPLP0;RPL10A;RPL6;RPL7;RPS4X;RPL7A;RPS17;RPS15A;RPS18;RPL14;RPS3;RPL35;RPLP2;RPL13;RPL15;RPS11;RPL39;RPS13;RPS12;RPL19;RPL21;RPS8;RPL23;RPS5;RPL22;RPS6;RPL13A;RPL35A;RPSA;RPS3A;RPL23A;RPS28;RPL37A;RPL27;RPL26;RPL29;RPS24;RPS23
GO_BP	Down	peptide biosynthetic process (GO:0043043)	50	162	0.308642	1.22228e-11	8.16831e-09	MRPS17;RPL5;RPL30;RPL3;RPL32;RPL31;RPL34;RPLP0;RPL10A;RPL6;GGTA1;RPL7;RPS4X;MRPL3;RPL7A;RPS17;RPS18;RPL35;RPLP2;RPS11;RPL39;RPS13;RPS12;RPL21;RPS8;RPL23;RPS5;PABPC4;RPL22;RPS6;RPL13A;RPSA;RPS3A;RPL37A;RPL27;RPL26;RPL29;RPS15A;RPL14;RPS3;RPL13;RPL15;RPL19;RPL35A;RPL23A;MRPL23;RPS28;RPS24;FARSB;RPS23
GO_BP	Down	ribosomal large subunit biogenesis (GO:0042273)	25	57	0.438596	4.45982e-10	2.60788e-07	RPL5;RPL3;RPLP0;PPAN;SNU13;RPL10A;RPF2;RPL6;RPL7;RPL7A;RPL14;RRS1;HEATR3;SURF6;RRP15;NPM1;GTF3A;RPL35A;RPL23A;WDR12;NLE1;EBNA1BP2;NHP2;RPL26;RPL26L1
GO_BP	Down	ribosome biogenesis (GO:0042254)	52	192	0.270833	9.66063e-10	5.02138e-07	POP5;RPL5;RPL30;RPL3;RPL32;RPL31;RPL34;WDR3;RPLP0;FCF1;RPL10A;RPL6;RPL7;FBL;RPL7A;RPS17;RPL35;RPLP2;RPL39;RPL21;RPL23;RPL22;RPS6;GTF3A;RPL13A;URB2;EBNA1BP2;DKC1;RPL37A;RPL27;RPL26;RPL29;NOLC1;SNU13;RPF2;EXOSC5;RRS1;RPL14;SURF6;HEATR3;RPL13;RPL15;EXOSC2;RPL19;NPM1;RPL35A;RPL23A;WDR12;RPS28;ZNF658;RPS24;RPL26L1
GO_BP	Down	translation (GO:0006412)	55	214	0.257009	2.58517e-09	1.20934e-06	MRPS17;RPL5;RPL30;RPL3;RPL32;RPL31;RPL34;RPLP0;RPL10A;RPL6;RPL7;EEF1B2;RPS4X;MRPL3;RPL7A;RPS17;RPS18;RPL35;RPLP2;RPS11;RPL39;RPS13;RPS12;RPL21;RPS8;RPL23;PABPC4;RPS5;MARS2;RPL22;RPS6;RPL13A;RPSA;RPS3A;EEF1G;RPL37A;RPL27;RPL26;RPL29;MRPS34;RPS15A;RPL14;RPS3;RPL13;RPL15;RPL19;RPL35A;RPL23A;MRPL23;RPS28;RPL22L1;RPS24;RPL26L1;FARSB;RPS23
GO_BP	Down	nuclear-transcribed mRNA catabolic process (GO:0000956)	46	171	0.269006	1.10755e-08	4.7101e-06	RPL5;RPL30;RPL3;RPL32;RPL31;RPL34;RPLP0;RPL10A;RPL6;RPL7;RPS4X;RPL7A;RPS17;EXOSC5;RPS15A;RPS18;RPL14;RPS3;RPL35;RPLP2;RPL13;RPL15;RPS11;RPL39;RPS13;RPS12;RPL19;RPL21;RPS8;RPL23;RPS5;RPL22;RPS6;RPL13A;RPL35A;RPSA;RPS3A;RPL23A;RPS28;CNOT7;RPL37A;RPL27;RPL26;RPL29;RPS24;RPS23
GO_BP	Down	microtubule cytoskeleton organization involved in mitosis (GO:1902850)	37	128	0.289062	3.86134e-08	1.50528e-05	GPSM2;ERCC6L;BUB1B;CDCA8;WDR62;KIF11;CENPA;SKA1;AURKB;CDC20;CCNB1;NUF2;NUSAP1;RCC1;BUB1;DLGAP5;PLK1;KNL1;NDC80;ZWINT;SGO1;SGO2;CENPE;KIF18A;CENPF;CENPH;CENPI;KIF4A;CENPK;TACC3;BIRC5;CENPM;KIF2C;CENPP;SPC24;MAD2L1;SPC25
GO_BP	Down	rRNA processing (GO:0006364)	45	173	0.260116	4.78336e-08	1.67843e-05	POP5;RPL5;RPL30;RPL3;RPL32;RPL31;RPL34;WDR3;RPLP0;FCF1;NOLC1;SNU13;RPL10A;RPL6;RPL7;FBL;RPL7A;RPS17;EXOSC5;RPL14;RPL35;RPLP2;RPL13;RPL15;RPL39;EXOSC2;RRP15;RPL19;RPL21;RPL23;RPL22;RPS6;RPL13A;RPL35A;RPL23A;WDR12;EBNA1BP2;RPS28;DKC1;RPL37A;NHP2;RPL27;RPL26;RPL29;RPS24
GO_BP	Down	rRNA metabolic process (GO:0016072)	43	162	0.265432	5.0231e-08	1.67843e-05	POP5;RPL5;RPL30;RPL3;RPL32;RPL31;RPL34;WDR3;RPLP0;FCF1;NOLC1;SNU13;RPL10A;RPL6;RPL7;FBL;RPL7A;RPS17;EXOSC5;RPL14;RPL35;RPLP2;RPL13;RPL15;RPL39;EXOSC2;RPL19;RPL21;RPL23;RPL22;RPS6;RPL13A;RPL35A;RPL23A;WDR12;EBNA1BP2;RPS28;DKC1;RPL37A;RPL27;RPL26;RPL29;RPS24
GO_BP	Down	mitotic spindle organization (GO:0007052)	41	157	0.261146	1.65319e-07	5.15573e-05	GPSM2;ERCC6L;ABRAXAS1;BUB1B;CDCA8;WDR62;KIF11;CENPA;SKA1;AURKB;CDC20;CCNB1;NUF2;TOGARAM2;RCC1;BUB1;DLGAP5;PLK1;KIF23;KNL1;NDC80;ZWINT;SGO1;SGO2;TPX2;CENPE;KIF18A;CENPF;CENPH;KIFC1;CENPI;PRC1;KIF4A;CENPK;BIRC5;CENPM;KIF2C;CENPP;SPC24;MAD2L1;SPC25
GO_BP	Down	mitotic sister chromatid segregation (GO:0000070)	30	102	0.294118	4.8141e-07	0.000140752	CDCA5;NCAPG2;KIF14;CDCA8;NCAPG;NCAPH;SMC2;CCNB1;NUSAP1;RRS1;CEP55;DLGAP5;SPAG5;PLK1;KIF23;HASPIN;NDC80;ZWINT;SGO1;SGO2;CENPE;KIF18A;KIF18B;PSRC1;KIFC1;PRC1;CENPK;CDK1;KIF2C;NCAPD3
GO_BP	Down	kinetochore organization (GO:0051383)	9	13	0.692308	1.32551e-06	0.000364749	CDT1;CENPE;CENPF;CENPW;CENPH;NUF2;CENPA;NDC80;DLGAP5
GO_BP	Down	ribonucleoprotein complex biogenesis (GO:0022613)	20	60	0.333333	4.65679e-06	0.00121025	RPL5;NPM1;RPS6;GTF3A;RPL35A;URB2;RPF2;WDR12;RPL7;RPS17;EBNA1BP2;RPS28;RPL14;RRS1;ZNF658;HEATR3;SURF6;RPL26;RPL26L1;RPS24
GO_BP	Down	sister chromatid segregation (GO:0000819)	14	34	0.411765	7.74306e-06	0.00190642	TOP2A;SPAG5;NCAPG2;PLK1;CDCA8;NDC80;ZWINT;SGO1;SGO2;KIF18A;KIF18B;KIFC1;CENPK;NUSAP1
GO_BP	Down	ncRNA processing (GO:0034470)	44	201	0.218905	1.02607e-05	0.00239997	POP5;RPL5;RPL30;RPL3;RPL32;RPL31;RPL34;WDR3;RPLP0;FCF1;NOLC1;SNU13;RPL10A;RPL6;RPL7;FBL;RPL7A;RPS17;EXOSC5;RPL14;RPL35;RPLP2;RPL13;RPL15;RPL39;EXOSC2;RPL19;RPL21;RPL23;RPL22;RPS6;RPL13A;RPL35A;RPL23A;WDR12;RPS28;EBNA1BP2;PRKRA;DKC1;RPL37A;RPL27;RPL26;RPL29;RPS24
GO_BP	Down	centromere complex assembly (GO:0034508)	14	37	0.378378	2.45047e-05	0.00542803	NPM1;CENPW;HJURP;KNL1;CENPA;CENPE;CENPF;CENPH;CENPI;CENPK;CENPM;OIP5;CENPP;DLGAP5
GO_BP	Down	cellular protein metabolic process (GO:0044267)	75	417	0.179856	2.55273e-05	0.00542803	MRPS17;RPL5;RPL30;RPL3;RPL32;RPL31;RPL34;RPLP0;TNC;RPL10A;ZDHHC2;RPL6;RPL7;RPS4X;MRPL3;RPL7A;RPS17;SERP1;RPS18;RPL35;RPLP2;TIMP1;RPS11;TGM5;RPL39;RPS13;RPS12;RPL21;RPS8;RPL23;RPS5;PABPC4;MMP2;RPL22;IGFBP2;RPS6;RPL13A;RPSA;RPS3A;MMP15;ADORA2B;RPL37A;VWA1;RPL27;RPL26;RPL29;PRKN;SDC2;OMA1;PARL;RPS15A;RPL14;RPS3;SPP1;RPL13;LTA4H;RPL15;RPL19;ICMT;FN1;RPL35A;RPL23A;ADA2;IGF1;MRPL23;SPCS3;RPS28;PROC;MGAT4A;MSRB2;MELTF;RPS24;FARSB;LGMN;RPS23
GO_BP	Down	regulation of nuclear division (GO:0051783)	9	20	0.45	0.000148899	0.0302848	PDXP;RCC1;NEK2;FBXO5;CDC25C;FBXO43;MKI67;PKMYT1;KIF20B
GO_BP	Down	gene expression (GO:0010467)	63	356	0.176966	0.000175167	0.034143	MRPS17;RPL5;RPL30;RPL3;THRB;RPL32;RPL31;RPL34;RPLP0;RPL10A;RPL6;RPL7;M1AP;RPS4X;MRPL3;RPL7A;RPS17;HHEX;RPS18;RPL35;RPLP2;RPS11;RPL39;RPS13;RPS12;NDC1;RPL21;RPS8;RPL23;PABPC4;TESC;RPS5;RPL22;RPS6;RPL13A;RPSA;RPS3A;DKC1;MED20;RPL37A;RPL27;RPL26;RPL29;DTX1;CREBL2;RPS15A;NXF3;RPL14;RPS3;E2F1;RPL13;RPL15;RPL19;POLR2L;RPL35A;RPL23A;MRPL23;SORL1;RPS28;NUP35;RPS24;FARSB;RPS23
GO_BP	Down	negative regulation of angiogenesis (GO:0016525)	22	87	0.252874	0.000190703	0.0356844	SLC12A2;TGFB2;SPARC;SERPINF1;SERPINE1;PTPRM;VASH1;ISM1;THBS2;SYNJ2BP;THBS1;KLF2;HHEX;SPRED1;EFNA3;ALOX5;STAB1;E2F2;SPRY2;PPARG;GHRL;CCR2
GO_BP	Down	DNA replication-independent nucleosome assembly (GO:0006336)	13	39	0.333333	0.000213977	0.0384994	NPM1;CENPW;HJURP;KNL1;CENPA;IPO4;CENPH;CENPI;CENPK;CENPM;OIP5;CENPP;ASF1B
GO_BP	Down	CENP-A containing chromatin organization (GO:0061641)	11	30	0.366667	0.00025233	0.0421572	NPM1;CENPW;CENPH;CENPI;CENPK;HJURP;CENPM;OIP5;KNL1;CENPP;CENPA
GO_BP	Down	CENP-A containing nucleosome assembly (GO:0034080)	11	30	0.366667	0.00025233	0.0421572	NPM1;CENPW;CENPH;CENPI;CENPK;HJURP;CENPM;OIP5;KNL1;CENPP;CENPA
GO_BP	Down	mitotic DNA replication (GO:1902969)	6	10	0.6	0.000282078	0.0455021	POLA1;CDC45;GINS3;MCM4;MCM6;MCM2
GO_BP	Down	maturation of LSU-rRNA (GO:0000470)	10	26	0.384615	0.000306636	0.0478147	RPL7A;DDX18;NHP2;RPL35;SNU13;RPF2;RPL10A;WDR12;RRP15;RPL7

### Sheet: M2a
Source	Direction	Term	GeneCount	SetSize	GeneRatio	P-value	Adjusted P-value	Genes
Reactome	Up	Signaling By Interleukins R-HSA-449147	52	453	0.11479	7.18941e-16	6.86588e-13	CDKN1A;IL1RN;ITGAM;CSF1;CD80;F13A1;IL1RAP;ICAM1;IL27RA;JAK3;JAK1;DUSP4;IL10;IL15RA;CISH;RIPK2;IL1R1;IL1R2;OSMR;IL17RB;FCER2;IRF4;IL3RA;FSCN1;MAOA;EBI3;ALOX15;SOCS2;SOCS3;MUC1;SOCS1;IRAK2;CCL5;CCL4;CCL3;IL21R;CCL19;N4BP1;MAP2K6;IL32;JUN;CCL22;BATF;VEGFA;MAPK11;BCL6;CLCF1;IL2RA;PTPN7;IL7R;PTPN2;CRLF2
Reactome	Up	Interleukin-10 Signaling R-HSA-6783783	14	45	0.311111	5.67636e-11	2.12394e-08	IL10;IL1RN;CCL22;CSF1;IL1R1;CD80;IL1R2;ICAM1;FCER2;CCL5;CCL4;CCL3;CCL19;JAK1
Reactome	Up	Cytokine Signaling In Immune System R-HSA-1280215	57	702	0.0811966	6.67207e-11	2.12394e-08	CDKN1A;IL1RN;CD40;ITGAM;CSF1;CD80;F13A1;IL1RAP;IL27RA;ICAM1;JAK3;JAK1;DUSP4;IL10;IL15RA;CISH;RIPK2;IL1R1;IL1R2;OSMR;IL17RB;FCER2;IRF4;IL3RA;FSCN1;BIRC3;MAOA;EBI3;ALOX15;SOCS2;SOCS3;MUC1;BCL2L11;SOCS1;IRAK2;CCL5;CCL4;CCL3;IL21R;ABL2;CCL19;GBP1;N4BP1;MAP2K6;IL32;JUN;CCL22;VEGFA;BATF;MAPK11;BCL6;CLCF1;IL2RA;PTPN7;IL7R;PTPN2;CRLF2
Reactome	Up	Immune System R-HSA-168256	110	1943	0.0566135	8.01394e-10	1.79971e-07	IL1RN;CSF1;CLEC10A;CD80;F13A1;RNF19B;IL1RAP;ICAM5;PVR;IL27RA;ICAM1;PLAU;RNF19A;ANPEP;FBXO6;IL15RA;CISH;IL1R1;IL1R2;CLEC4A;FSCN1;CD226;CFB;CLEC4G;CD274;MAOA;EBI3;ALOX15;CD1E;FPR2;CD1C;RASGRP2;CD1B;RASGRP3;SOCS2;VTN;CD79A;SOCS3;BCL2L11;SOCS1;CLEC7A;IRAK2;CD300LB;ATP6V0A2;ABL2;N4BP1;MAP2K6;JUN;SIGLEC10;BCL6;CD209;IL7R;FBXL4;CDKN1A;CD40;SERPINA1;TINAGL1;ITGAM;TNFAIP3;SLC2A3;MRC1;QSOX1;JAK3;CTSC;JAK1;DUSP4;IL10;CR1;RIPK2;PDCD1LG2;RHOF;OSMR;IL17RB;MMP12;FCER2;CD200R1;IRF4;IL3RA;EVL;BIRC3;C1QB;FGL2;LILRA1;LILRA2;MUC1;CXCR1;CCL5;CCL4;CCL3;IL21R;CCL19;GBP1;CCL17;IL32;CCL22;LILRB1;VEGFA;BATF;FKBP1A;MAPK11;SPSB1;LRG1;CLCF1;IL2RA;QPCT;DLC1;PTPN7;PTPN2;NECTIN2;CRLF2
Reactome	Up	Interleukin-4 And Interleukin-13 Signaling R-HSA-6785807	19	107	0.17757	9.42259e-10	1.79971e-07	IL10;CDKN1A;ITGAM;CCL22;MAOA;ALOX15;F13A1;ICAM1;BATF;VEGFA;SOCS3;FCER2;MUC1;SOCS1;BCL6;IRF4;FSCN1;JAK3;JAK1
Reactome	Up	Signal Transduction R-HSA-162582	122	2465	0.0494929	2.14842e-07	3.41958e-05	POGLUT1;TFRC;PRAG1;CD80;SERPINE1;PLAT;SPINT2;IL1RAP;BASP1;OXER1;PDE8A;TLE1;WNT5B;FST;WNT5A;TIAM2;SPINT1;DAAM1;ADAM12;TRIB1;MYL9;FKBP5;CD274;SUCNR1;RRAD;PDGFB;PDGFA;TGFA;FPR2;RASAL2;RASGRP2;RASGRP3;SOCS3;BCL2L11;SOCS1;HRH2;ST3GAL4;ATP6V0A2;ABL2;MYH11;SRGAP1;JUN;EGR2;JAG1;EGR3;HOMER2;INHBA;NR4A1;ARHGAP31;CDKN1A;DAGLA;FLT1;ITGB3;TNFAIP3;HSPB1;ECE1;PCSK5;RND1;AKAP12;SPRED2;GPR132;SPRED1;C1QTNF1;ITGB8;CCR7;JAK3;JAK1;PELP1;DUSP4;DUSP5;SREBF1;MMP7;RIPK2;SPHK1;KREMEN1;ARAP2;TRAF1;RHOF;DUSP8;ACTA2;FCER2;ARHGAP10;CD200R1;GFOD1;ALDH1A2;CDC42EP3;IL3RA;AKT1S1;CDC42EP2;PPARG;EVL;PLCB1;BIRC3;CCL13;PTGER2;FURIN;ABHD17C;LRP6;THBS3;CXCR1;CCL5;P2RY1;CCL4;CCL3;CCL19;CCL17;IL32;CCL23;CCL22;CAVIN1;H2BC5;LAMB3;H2BC4;VEGFA;FKBP1A;TJP1;MAPK11;IL2RA;DLC1;PTPN7;RAMP1;PTPN2
Reactome	Up	Immunoregulatory Interactions Between A Lymphoid And A non-Lymphoid Cell R-HSA-198933	16	123	0.130081	1.65074e-06	0.000225208	CD40;SIGLEC10;CD1E;LILRB1;ICAM5;LILRA1;CD1C;LILRA2;PVR;CD1B;ICAM1;CD200R1;CD300LB;CD226;CLEC4G;NECTIN2
Reactome	Up	Extracellular Matrix Organization R-HSA-1474244	25	291	0.0859107	6.33053e-06	0.000755707	ITGAM;SDC4;SDC2;ITGB3;SERPINE1;PDGFB;PDGFA;PLOD2;FURIN;ICAM5;ICAM1;VTN;ADAMTS14;ITGB8;MMP7;LAMB3;HSPG2;MMP12;ADAM19;ADAM15;P4HA2;COL5A3;COL7A1;ADAM12;ITGA7
Reactome	Up	Interleukin-7 Signaling R-HSA-1266695	7	25	0.28	8.81268e-06	0.000935123	SOCS2;SOCS1;CISH;IL7R;JAK3;JAK1;CRLF2
Reactome	Up	Non-integrin membrane-ECM Interactions R-HSA-3000171	8	41	0.195122	3.57286e-05	0.00341208	VTN;SDC4;LAMB3;ITGB3;SDC2;PDGFB;PDGFA;HSPG2
Reactome	Up	Chemokine Receptors Bind Chemokines R-HSA-380108	9	56	0.160714	5.89069e-05	0.00511419	CCL13;CCL22;CXCR1;CCL5;CCL4;CCL3;CCR7;CCL19;CCL17
Reactome	Up	NOD1/2 Signaling Pathway R-HSA-168638	6	33	0.181818	0.000515455	0.0410216	MAPK11;IRAK2;RIPK2;TNFAIP3;MAP2K6;BIRC3
Reactome	Down	Cell Cycle R-HSA-1640170	79	654	0.120795	2.12128e-25	1.76914e-22	CDKN1C;TOP2A;ERCC6L;MCM7;NCAPG2;HJURP;BUB1B;MCM10;BRCA1;CHTF18;FOXM1;SMC4;CDC20;PTTG1;EXO1;NUF2;CHEK1;MYBL2;OIP5;TK1;FBXO5;GTSE1;RFC3;KIF23;ESCO2;KNL1;CCNA2;SGO2;BIRC5;MCM4;KIF2C;DNA2;KIF20A;CARD16;BLM;CDCA5;PRIM1;NCAPG;CDCA8;LIN9;HMMR;PKMYT1;TYMS;CENPA;SKA1;AURKB;PSMC3IP;CCNB2;BRIP1;ORC6;E2F1;CEP72;E2F2;CLSPN;BUB1;PLK4;CDT1;CDKN2B;CDKN2C;RRM2;UBE2C;PLK1;PPP2R3B;CDC6;NDC80;ZWINT;CENPE;TPX2;POLA1;CENPF;KIF18A;WEE1;RAD51;CENPI;CDK1;CENPQ;SPC24;MAD2L1;SPC25
Reactome	Down	Cell Cycle, Mitotic R-HSA-69278	67	523	0.128107	4.71185e-23	1.96484e-20	CDKN1C;TOP2A;ERCC6L;MCM7;NCAPG2;BUB1B;MCM10;FOXM1;SMC4;CDC20;PTTG1;NUF2;MYBL2;TK1;FBXO5;GTSE1;RFC3;KIF23;ESCO2;KNL1;CCNA2;SGO2;BIRC5;MCM4;KIF2C;DNA2;KIF20A;CDCA5;PRIM1;CDCA8;NCAPG;HMMR;LIN9;PKMYT1;TYMS;CENPA;SKA1;AURKB;CCNB2;ORC6;E2F1;CEP72;E2F2;BUB1;PLK4;CDT1;CDKN2B;CDKN2C;RRM2;UBE2C;PLK1;PPP2R3B;CDC6;NDC80;ZWINT;CENPE;POLA1;TPX2;CENPF;KIF18A;WEE1;CENPI;CDK1;CENPQ;SPC24;MAD2L1;SPC25
Reactome	Down	Cell Cycle Checkpoints R-HSA-69620	45	271	0.166052	2.92986e-20	8.14501e-18	ERCC6L;BLM;MCM7;CDCA8;BUB1B;MCM10;BRCA1;PKMYT1;CENPA;SKA1;AURKB;CDC20;CCNB2;BRIP1;ORC6;EXO1;CHEK1;NUF2;CLSPN;GTSE1;BUB1;RFC3;UBE2C;PLK1;KNL1;CDC6;ZWINT;NDC80;CCNA2;CENPE;SGO2;CENPF;KIF18A;WEE1;CENPI;CDK1;BIRC5;MCM4;KIF2C;DNA2;CARD16;CENPQ;SPC24;MAD2L1;SPC25
Reactome	Down	Resolution Of Sister Chromatid Cohesion R-HSA-2500257	27	106	0.254717	1.53481e-17	3.20009e-15	ERCC6L;CDCA5;BUB1B;CDCA8;CENPA;SKA1;AURKB;CDC20;CCNB2;NUF2;BUB1;PLK1;KNL1;NDC80;ZWINT;SGO2;CENPE;KIF18A;CENPF;CENPI;CDK1;BIRC5;KIF2C;CENPQ;SPC24;MAD2L1;SPC25
Reactome	Down	Unattached Kinetochores Signal Amplification Via A MAD2 Inhibitory Signal R-HSA-141444	24	93	0.258065	7.02997e-16	1.1726e-13	ERCC6L;PLK1;BUB1B;CDCA8;KNL1;CENPA;AURKB;SKA1;NDC80;ZWINT;CDC20;SGO2;CENPE;CENPF;KIF18A;CENPI;NUF2;BIRC5;KIF2C;BUB1;CENPQ;SPC24;MAD2L1;SPC25
Reactome	Down	EML4 And NUDC In Mitotic Spindle Formation R-HSA-9648025	24	97	0.247423	1.99045e-15	2.76673e-13	ERCC6L;PLK1;BUB1B;CDCA8;KNL1;CENPA;SKA1;NDC80;ZWINT;AURKB;CDC20;SGO2;CENPE;KIF18A;CENPF;CENPI;NUF2;BIRC5;KIF2C;BUB1;CENPQ;SPC24;MAD2L1;SPC25
Reactome	Down	Mitotic Spindle Checkpoint R-HSA-69618	25	110	0.227273	4.41388e-15	5.25882e-13	ERCC6L;BUB1B;CDCA8;CENPA;SKA1;AURKB;CDC20;NUF2;BUB1;UBE2C;PLK1;KNL1;NDC80;ZWINT;SGO2;CENPE;KIF18A;CENPF;CENPI;BIRC5;KIF2C;CENPQ;SPC24;MAD2L1;SPC25
Reactome	Down	Mitotic Prometaphase R-HSA-68877	31	186	0.166667	2.18923e-14	2.28227e-12	ERCC6L;CDCA5;BUB1B;CDCA8;NCAPG;SMC4;CENPA;SKA1;AURKB;CDC20;CCNB2;NUF2;CEP72;BUB1;PLK4;PLK1;KNL1;NDC80;ZWINT;SGO2;CENPE;KIF18A;CENPF;CENPI;CDK1;BIRC5;KIF2C;CENPQ;SPC24;MAD2L1;SPC25
Reactome	Down	RHO GTPases Activate Formins R-HSA-5663220	25	119	0.210084	3.08334e-14	2.85723e-12	ERCC6L;BUB1B;CDCA8;CENPA;SKA1;AURKB;CDC20;NUF2;BUB1;PLK1;KNL1;NDC80;ZWINT;SGO2;CENPE;KIF18A;CENPF;DIAPH3;CENPI;BIRC5;KIF2C;CENPQ;SPC24;MAD2L1;SPC25
Reactome	Down	Separation Of Sister Chromatids R-HSA-2467813	27	170	0.158824	3.45644e-12	2.88267e-10	ERCC6L;CDCA5;BUB1B;CDCA8;CENPA;SKA1;AURKB;CDC20;PTTG1;NUF2;BUB1;UBE2C;PLK1;KNL1;NDC80;ZWINT;SGO2;CENPE;KIF18A;CENPF;CENPI;BIRC5;KIF2C;CENPQ;SPC24;MAD2L1;SPC25
Reactome	Down	Kinesins R-HSA-983189	14	42	0.333333	1.72818e-11	1.31028e-09	KIF23;KIF11;KIF22;KIF15;CENPE;KIF18A;KIF18B;RACGAP1;KIF26A;KIFC1;KIF4A;KIF2C;KIF20A;KIF20B
Reactome	Down	Mitotic G1 Phase And G1/S Transition R-HSA-453279	24	147	0.163265	3.04153e-11	2.11386e-09	CDKN1C;TOP2A;CDT1;CDKN2B;CDKN2C;RRM2;MCM7;PRIM1;MCM10;PPP2R3B;CDC6;LIN9;TYMS;CCNA2;POLA1;WEE1;ORC6;CDK1;E2F1;MCM4;E2F2;MYBL2;FBXO5;TK1
Reactome	Down	Mitotic Metaphase And Anaphase R-HSA-2555396	30	233	0.128755	5.18207e-11	3.32449e-09	ERCC6L;CDCA5;CDCA8;BUB1B;CENPA;SKA1;AURKB;CDC20;CCNB2;PTTG1;NUF2;FBXO5;BUB1;UBE2C;PLK1;KNL1;ZWINT;NDC80;CENPE;SGO2;CENPF;KIF18A;CENPI;CDK1;BIRC5;KIF2C;CENPQ;SPC24;MAD2L1;SPC25
Reactome	Down	Mitotic Anaphase R-HSA-68882	29	232	0.125	2.23245e-10	1.3299e-08	ERCC6L;CDCA5;CDCA8;BUB1B;CENPA;SKA1;AURKB;CDC20;CCNB2;PTTG1;NUF2;BUB1;UBE2C;PLK1;KNL1;ZWINT;NDC80;CENPE;SGO2;CENPF;KIF18A;CENPI;CDK1;BIRC5;KIF2C;CENPQ;SPC24;MAD2L1;SPC25
Reactome	Down	RHO GTPase Effectors R-HSA-195258	31	269	0.115242	4.17557e-10	2.32162e-08	ERCC6L;NCF4;KIF14;CDCA8;BUB1B;IQGAP2;CENPA;SKA1;AURKB;CDC20;NUF2;WASF1;BUB1;PLK1;CYBB;KNL1;ZWINT;NDC80;CENPE;SGO2;CENPF;KIF18A;DIAPH3;CENPI;PRC1;BIRC5;KIF2C;CENPQ;SPC24;MAD2L1;SPC25
Reactome	Down	M Phase R-HSA-68886	37	380	0.0973684	1.0608e-09	5.52944e-08	ERCC6L;CDCA5;NCAPG2;CDCA8;NCAPG;BUB1B;SMC4;CENPA;SKA1;AURKB;CDC20;CCNB2;PTTG1;NUF2;CEP72;FBXO5;BUB1;PLK4;UBE2C;PLK1;KIF23;KNL1;ZWINT;NDC80;CENPE;SGO2;CENPF;KIF18A;CENPI;CDK1;BIRC5;KIF2C;KIF20A;CENPQ;SPC24;MAD2L1;SPC25
Reactome	Down	Polo-like Kinase Mediated Events R-HSA-156711	8	16	0.5	8.97103e-09	4.40108e-07	CCNB2;CENPF;WEE1;PLK1;MYBL2;LIN9;FOXM1;PKMYT1
Reactome	Down	G1/S-Specific Transcription R-HSA-69205	10	29	0.344828	9.68302e-09	4.48647e-07	CDT1;POLA1;RRM2;E2F1;CDK1;LIN9;FBXO5;TK1;CDC6;TYMS
Reactome	Down	Signaling By Rho GTPases, Miro GTPases And RHOBTB3 R-HSA-9716542	48	660	0.0727273	5.48917e-08	2.40946e-06	ARHGAP11A;ERCC6L;FAM13A;NCF4;KIF14;CDCA8;BUB1B;FNBP1L;IQGAP2;ARHGAP15;CENPA;SKA1;FGD1;SH3RF1;AURKB;CDC20;HTR7;PARD6A;RACGAP1;OPHN1;NUF2;NHS;PTK2B;WASF1;BUB1;PLEKHG3;STARD13;PLK1;CYBB;KNL1;NDC80;ZWINT;CENPE;ANLN;SGO2;CENPF;ARHGEF9;KIF18A;DIAPH3;CENPI;PRC1;PEAK1;BIRC5;KIF2C;CENPQ;SPC24;MAD2L1;SPC25
Reactome	Down	Signaling By Rho GTPases R-HSA-194315	47	644	0.0729814	6.83924e-08	2.85196e-06	ARHGAP11A;ERCC6L;FAM13A;NCF4;KIF14;CDCA8;BUB1B;FNBP1L;IQGAP2;ARHGAP15;CENPA;SKA1;FGD1;SH3RF1;AURKB;CDC20;PARD6A;RACGAP1;OPHN1;NUF2;NHS;PTK2B;WASF1;BUB1;PLEKHG3;STARD13;PLK1;CYBB;KNL1;NDC80;ZWINT;CENPE;ANLN;SGO2;CENPF;ARHGEF9;KIF18A;DIAPH3;CENPI;PRC1;PEAK1;BIRC5;KIF2C;CENPQ;SPC24;MAD2L1;SPC25
Reactome	Down	G1/S Transition R-HSA-69206	18	129	0.139535	1.10467e-07	4.38711e-06	CDT1;RRM2;MCM7;PRIM1;MCM10;PPP2R3B;CDC6;LIN9;TYMS;CCNA2;POLA1;WEE1;ORC6;CDK1;E2F1;MCM4;FBXO5;TK1
Reactome	Down	COPI-dependent Golgi-to-ER Retrograde Traffic R-HSA-6811434	14	78	0.179487	1.18611e-07	4.49642e-06	KIF23;KIF11;KIF22;KIF15;CENPE;KIF18A;KIF18B;RACGAP1;KIFC1;KIF26A;KIF4A;KIF2C;KIF20A;KIF20B
Reactome	Down	Cyclin A/B1/B2 Associated Events During G2/M Transition R-HSA-69273	8	25	0.32	5.87548e-07	2.1305e-05	CCNA2;CCNB2;WEE1;PLK1;CDK1;PPP2R3B;FOXM1;PKMYT1
Reactome	Down	G2/M Checkpoints R-HSA-69481	18	148	0.121622	8.9169e-07	3.09862e-05	BLM;RFC3;MCM7;MCM10;CDC6;BRCA1;PKMYT1;CCNB2;BRIP1;WEE1;ORC6;EXO1;CHEK1;CDK1;MCM4;DNA2;CLSPN;GTSE1
Reactome	Down	Signal Transduction R-HSA-162582	118	2465	0.0478702	1.19029e-06	3.97081e-05	ERCC6L;SPARC;GPR65;FAM13A;NCF4;BUB1B;IRS2;FNBP1L;CDC20;FRAT1;HTR7;CYSLTR2;EDNRB;RPS6KA5;OPHN1;RPS6KA2;STMN1;CHEK1;PDK4;WLS;MEF2C;PRKCH;F2R;CYBB;KNL1;SGO2;GPR161;ANOS1;MAML3;C5AR2;C5AR1;CDCA8;GPR84;ADRB2;IQGAP2;ARHGAP15;SKA1;C3;SPTA1;RACGAP1;GRK5;CPAMD8;PIP5K1B;PLTP;NTSR1;STARD13;TGFB3;PLK1;FZD9;SMAD9;IGF1;NDC80;ZWINT;ANLN;KIF18A;CXCL12;DIAPH3;LPAR5;LPAR6;CCDC88C;CDK1;ID3;AMOTL1;ALK;ARHGAP11A;GPSM2;ITGB5;KIF14;SH3RF1;SMPD3;DUSP10;ADGRE3;NUF2;FFAR2;ZNF367;DLGAP5;PLEKHG3;MMP2;PDE4D;DNM1;DNM3;ARHGEF9;PEAK1;ALDH1A1;GAS1;BIRC5;KIF2C;RGS18;OPRL1;DLL1;CENPA;THBS1;FGD1;AURKB;PARD6A;NHS;E2F1;PTK2B;NCAM1;WASF1;BUB1;TCF7L2;CDKN2B;GALNT3;WWP1;CENPE;CENPF;CENPI;PRC1;ACKR4;GHRL;ACKR2;PDE7B;CENPQ;SPC24;MAD2L1;F2RL3;SPC25
Reactome	Down	MHC Class II Antigen Presentation R-HSA-2132295	14	104	0.134615	4.3668e-06	0.000140074	KIF23;KIF11;KIF22;DNM1;KIF15;DNM3;CENPE;KIF18A;RACGAP1;KIF26A;KIF4A;KIF2C;KIF20A;CTSF
Reactome	Down	G2/M DNA Replication Checkpoint R-HSA-69478	4	5	0.8	4.60644e-06	0.000140263	CCNB2;WEE1;CDK1;PKMYT1
Reactome	Down	Activation Of Pre-Replicative Complex R-HSA-68962	8	32	0.25	4.70907e-06	0.000140263	CDT1;POLA1;ORC6;MCM7;PRIM1;MCM4;MCM10;CDC6
Reactome	Down	Homologous DNA Pairing And Strand Exchange R-HSA-5693579	9	43	0.209302	5.84779e-06	0.000164807	RAD51AP1;BLM;BRIP1;RFC3;RAD51;EXO1;CHEK1;BRCA1;DNA2
Reactome	Down	Resolution Of D-loop Structures Thru Holliday Junction Intermediates R-HSA-5693568	8	33	0.242424	6.04681e-06	0.000164807	RAD51AP1;BLM;BRIP1;RAD51;EME1;EXO1;BRCA1;DNA2
Reactome	Down	Impaired BRCA2 Binding To PALB2 R-HSA-9709603	7	24	0.291667	6.12591e-06	0.000164807	RAD51AP1;BLM;BRIP1;RAD51;EXO1;BRCA1;DNA2
Reactome	Down	Resolution Of D-Loop Structures R-HSA-5693537	8	34	0.235294	7.69225e-06	0.000200479	RAD51AP1;BLM;BRIP1;RAD51;EME1;EXO1;BRCA1;DNA2
Reactome	Down	Defective HDR Thru Homologous Recombination (HRR) Due To BRCA1 Loss-Of-Function R-HSA-9701192	7	25	0.28	8.27973e-06	0.000209251	RAD51AP1;BLM;BRIP1;RAD51;EXO1;BRCA1;DNA2
Reactome	Down	Golgi-to-ER Retrograde Transport R-HSA-8856688	14	112	0.125	1.04919e-05	0.00025736	KIF23;KIF11;KIF22;KIF15;CENPE;KIF18A;KIF18B;RACGAP1;KIFC1;KIF26A;KIF4A;KIF2C;KIF20A;KIF20B
Reactome	Down	Activation Of ATR In Response To Replication Stress R-HSA-176187	8	36	0.222222	1.21327e-05	0.000289105	RFC3;ORC6;MCM7;CHEK1;MCM4;MCM10;CLSPN;CDC6
Reactome	Down	Phosphorylation Of Emi1 R-HSA-176417	4	6	0.666667	1.34765e-05	0.000312205	CDC20;PLK1;CDK1;FBXO5
Reactome	Down	G0 And Early G1 R-HSA-1538133	7	27	0.259259	1.44858e-05	0.000317925	TOP2A;CCNA2;E2F1;CDK1;MYBL2;LIN9;CDC6
Reactome	Down	Resolution Of D-loop Structures Thru Synthesis-Dependent Strand Annealing (SDSA) R-HSA-5693554	7	27	0.259259	1.44858e-05	0.000317925	RAD51AP1;BLM;BRIP1;RAD51;EXO1;BRCA1;DNA2
Reactome	Down	Factors Involved In Megakaryocyte Development And Platelet Production R-HSA-983231	15	136	0.110294	2.35755e-05	0.000504152	KIF23;KIF11;KIF22;KIF15;CENPE;KIF18A;WEE1;KIF18B;RACGAP1;KIFC1;KIF26A;KIF4A;KIF2C;KIF20A;KIF20B
Reactome	Down	Diseases Of DNA Repair R-HSA-9675135	9	51	0.176471	2.52502e-05	0.000526466	RAD51AP1;RFC3;NEIL3;BLM;BRIP1;RAD51;EXO1;BRCA1;DNA2
Reactome	Down	Presynaptic Phase Of Homologous DNA Pairing And Strand Exchange R-HSA-5693616	8	40	0.2	2.76184e-05	0.000561798	BLM;BRIP1;RFC3;RAD51;EXO1;CHEK1;BRCA1;DNA2
Reactome	Down	Defective Homologous Recombination Repair (HRR) Due To BRCA2 Loss Of Function R-HSA-9701190	8	41	0.195122	3.33825e-05	0.000662882	RAD51AP1;BLM;BRIP1;RFC3;RAD51;EXO1;BRCA1;DNA2
Reactome	Down	HDR Thru Homologous Recombination (HRR) R-HSA-5685942	10	67	0.149254	4.11634e-05	0.000798378	RAD51AP1;RFC3;BLM;BRIP1;RAD51;EME1;EXO1;CHEK1;BRCA1;DNA2
Reactome	Down	E2F Mediated Regulation Of DNA Replication R-HSA-113510	6	22	0.272727	4.42226e-05	0.000838219	POLA1;ORC6;PRIM1;CDK1;E2F1;PPP2R3B
Reactome	Down	S Phase R-HSA-69242	16	161	0.0993789	4.64839e-05	0.000861501	CDT1;RFC3;MCM7;UBE2C;CDCA5;PRIM1;ESCO2;CDC6;LIN9;CCNA2;POLA1;WEE1;ORC6;E2F1;MCM4;DNA2
Reactome	Down	Mitotic G2-G2/M Phases R-HSA-453274	17	184	0.0923913	6.85909e-05	0.00124358	PLK4;PLK1;PPP2R3B;HMMR;LIN9;PKMYT1;FOXM1;CCNA2;CCNB2;TPX2;CENPF;WEE1;CDK1;E2F1;CEP72;MYBL2;GTSE1
Reactome	Down	Chromosome Maintenance R-HSA-73886	13	118	0.110169	8.23836e-05	0.00146187	BLM;RFC3;PRIM1;HJURP;KNL1;CHTF18;CENPA;CCNA2;POLA1;CENPI;OIP5;DNA2;CENPQ
Reactome	Down	Impaired BRCA2 Binding To RAD51 R-HSA-9709570	7	35	0.2	8.82832e-05	0.00153392	BLM;BRIP1;RFC3;RAD51;EXO1;BRCA1;DNA2
Reactome	Down	Transcription Of E2F Targets Under Negative Control By P107 (RBL1) And P130 (RBL2) In Complex With HDAC1 R-HSA-1362300	5	16	0.3125	9.61969e-05	0.00163731	CCNA2;CDK1;E2F1;MYBL2;LIN9
Reactome	Down	Regulation Of TP53 Activity Thru Phosphorylation R-HSA-6804756	11	90	0.122222	0.000112791	0.00188135	CCNA2;TPX2;RFC3;BLM;BRIP1;EXO1;CHEK1;TP53INP1;BRCA1;DNA2;AURKB
Reactome	Down	HDR Thru Single Strand Annealing (SSA) R-HSA-5685938	7	37	0.189189	0.000128039	0.00209382	BLM;BRIP1;RFC3;RAD51;EXO1;BRCA1;DNA2
Reactome	Down	Condensation Of Prometaphase Chromosomes R-HSA-2514853	4	10	0.4	0.000170675	0.00273736	CCNB2;CDK1;NCAPG;SMC4
Reactome	Down	G2/M Transition R-HSA-69275	16	182	0.0879121	0.000198247	0.00311958	PLK4;PLK1;PPP2R3B;HMMR;LIN9;PKMYT1;FOXM1;CCNA2;CCNB2;TPX2;CENPF;WEE1;CDK1;CEP72;MYBL2;GTSE1
Reactome	Down	HDR Thru Homologous Recombination (HRR) Or Single Strand Annealing (SSA) R-HSA-5693567	12	114	0.105263	0.000236266	0.00364899	RAD51AP1;CCNA2;BLM;BRIP1;RFC3;RAD51;EME1;EXO1;CHEK1;DNA2;CLSPN;BRCA1
Reactome	Down	DNA Strand Elongation R-HSA-69190	6	31	0.193548	0.000343509	0.00520884	POLA1;RFC3;MCM7;PRIM1;MCM4;DNA2
Reactome	Down	Homology Directed Repair R-HSA-5693538	12	119	0.10084	0.000352502	0.00524977	RAD51AP1;CCNA2;BLM;BRIP1;RFC3;RAD51;EME1;EXO1;CHEK1;DNA2;CLSPN;BRCA1
Reactome	Down	APC/C-mediated Degradation Of Cell Cycle Proteins R-HSA-174143	10	87	0.114943	0.000379898	0.00555851	CDC20;CCNA2;PTTG1;UBE2C;PLK1;CDK1;BUB1B;FBXO5;AURKB;MAD2L1
Reactome	Down	Telomere C-strand (Lagging Strand) Synthesis R-HSA-174417	6	33	0.181818	0.000490055	0.00704665	POLA1;BLM;RFC3;PRIM1;DNA2;CHTF18
Reactome	Down	Inhibition Of Replication Initiation Of Damaged DNA By RB1/E2F1 R-HSA-113501	4	13	0.307692	0.000539165	0.00762142	POLA1;PRIM1;E2F1;PPP2R3B
Reactome	Down	G2/M DNA Damage Checkpoint R-HSA-69473	9	77	0.116883	0.000651827	0.00906039	RFC3;BLM;BRIP1;WEE1;EXO1;CHEK1;CDK1;BRCA1;DNA2
Reactome	Down	TP53 Regulates Transcription Of Genes Involved In G1 Cell Cycle Arrest R-HSA-6804116	4	14	0.285714	0.000736255	0.0100662	CCNA2;E2F1;E2F7;E2F8
Reactome	Down	Processing Of DNA Double-Strand Break Ends R-HSA-5693607	9	80	0.1125	0.000862669	0.0115797	CCNA2;RFC3;BLM;BRIP1;EXO1;CHEK1;BRCA1;DNA2;CLSPN
Reactome	Down	Extension Of Telomeres R-HSA-180786	7	50	0.14	0.000874723	0.0115797	CCNA2;POLA1;RFC3;BLM;PRIM1;DNA2;CHTF18
Reactome	Down	Activation Of NIMA Kinases NEK9, NEK6, NEK7 R-HSA-2980767	3	7	0.428571	0.000967557	0.0126085	CCNB2;PLK1;CDK1
Reactome	Down	Synthesis Of DNA R-HSA-69239	11	119	0.092437	0.00126817	0.0162715	CCNA2;CDT1;POLA1;RFC3;ORC6;MCM7;UBE2C;PRIM1;MCM4;DNA2;CDC6
Reactome	Down	Cross-presentation Of Particulate Exogenous Antigens (Phagosomes) R-HSA-1236973	3	8	0.375	0.00151221	0.0191088	ITGB5;NCF4;CYBB
Reactome	Down	Recycling Pathway Of L1 R-HSA-437239	5	28	0.178571	0.00158718	0.0197569	DNM3;RPS6KA5;RPS6KA2;KIF4A;DNM1
Reactome	Down	Intra-Golgi And Retrograde Golgi-to-ER Traffic R-HSA-6811442	14	181	0.0773481	0.001698	0.0208254	KIF23;KIF11;KIF22;KIF15;CENPE;KIF18A;KIF18B;RACGAP1;KIFC1;KIF26A;KIF4A;KIF2C;KIF20A;KIF20B
Reactome	Down	Hemostasis R-HSA-109582	31	576	0.0538194	0.00247378	0.0293839	SPARC;KIF11;ITGAL;THBS1;KIF15;RACGAP1;KCNMB4;PRKCH;SERPINB2;TGFB3;SERPINF2;F2R;KIF23;IGF1;KIF22;MERTK;CENPE;KIF18A;WEE1;KIF18B;SELL;KIFC1;KIF26A;KIF4A;KCNMA1;SELENOP;KIF2C;KIF20A;KIF20B;CD244;F2RL3
Reactome	Down	Transcription Of E2F Targets Under Negative Control By DREAM Complex R-HSA-1362277	4	19	0.210526	0.00251796	0.0293839	TOP2A;E2F1;CDC6;LIN9
Reactome	Down	Activation Of APC/C And APC/C:Cdc20 Mediated Degradation Of Mitotic Proteins R-HSA-176814	8	76	0.105263	0.00253237	0.0293839	CDC20;CCNA2;PTTG1;UBE2C;PLK1;CDK1;BUB1B;MAD2L1
Reactome	Down	DNA Double-Strand Break Repair R-HSA-5693532	12	149	0.0805369	0.00253674	0.0293839	RAD51AP1;CCNA2;BLM;BRIP1;RFC3;RAD51;EME1;EXO1;CHEK1;DNA2;CLSPN;BRCA1
Reactome	Down	Lagging Strand Synthesis R-HSA-69186	4	20	0.2	0.0030705	0.0350795	POLA1;RFC3;PRIM1;DNA2
Reactome	Down	Cyclin D Associated Events In G1 R-HSA-69231	6	47	0.12766	0.00328442	0.0370164	CDKN1C;CDKN2B;CDKN2C;E2F1;E2F2;PPP2R3B
Reactome	Down	Regulation Of APC/C Activators Between G1/S And Early Anaphase R-HSA-176408	8	80	0.1	0.00349329	0.038489	CDC20;CCNA2;UBE2C;PLK1;CDK1;BUB1B;FBXO5;MAD2L1
Reactome	Down	DNA Replication R-HSA-69306	12	155	0.0774194	0.00350739	0.038489	CCNA2;CDT1;POLA1;RFC3;ORC6;MCM7;UBE2C;PRIM1;MCM4;MCM10;DNA2;CDC6
Reactome	Down	Inactivation Of APC/C Via Direct Inhibition Of APC/C Complex R-HSA-141430	4	21	0.190476	0.00370035	0.0400791	CDC20;UBE2C;BUB1B;MAD2L1
Reactome	Down	Transcriptional Regulation By E2F6 R-HSA-8953750	5	34	0.147059	0.00385252	0.0410723	RRM2;RAD51;CHEK1;E2F1;BRCA1
Reactome	Down	Regulation Of TP53 Activity R-HSA-5633007	12	157	0.0764331	0.00389054	0.0410723	CCNA2;TPX2;BLM;BRIP1;RFC3;EXO1;CHEK1;TP53INP1;CDK1;DNA2;BRCA1;AURKB
KEGG	Up	Cytokine-cytokine receptor interaction	34	295	0.115254	7.5789e-11	2.06146e-08	CCL13;IL1RN;CD40;CSF1;EBI3;IL1RAP;IL27RA;CCL8;CXCR1;CCL5;CCL4;CCL3;IL21R;CCR7;CCL19;CCL18;CCL17;IL10;IL32;IL15RA;CCL23;CCL22;IL1R1;IL1R2;INHBA;OSMR;IL17RB;BMP6;CLCF1;IL2RA;IL3RA;FAS;IL7R;CRLF2
KEGG	Up	Hematopoietic cell lineage	17	99	0.171717	1.22158e-08	1.66135e-06	ITGAM;CR1;CSF1;TFRC;IL1R1;IL1R2;ITGB3;CD1E;GP1BA;CD1C;CD1B;CD1A;FCER2;ANPEP;IL2RA;IL3RA;IL7R
KEGG	Up	JAK-STAT signaling pathway	20	162	0.123457	2.02372e-07	1.83484e-05	IL10;IL15RA;CDKN1A;CISH;PDGFB;PDGFA;OSMR;IL27RA;SOCS2;SOCS3;CCND2;SOCS1;IL2RA;IL3RA;IL21R;IL7R;JAK3;PTPN2;JAK1;CRLF2
KEGG	Up	Viral protein interaction with cytokine and cytokine receptor	15	100	0.15	5.48801e-07	3.73185e-05	IL10;CCL13;CCL23;CCL22;CSF1;CCL8;CXCR1;CCL5;IL2RA;CCL4;CCL3;CCR7;CCL19;CCL18;CCL17
KEGG	Up	MAPK signaling pathway	26	294	0.0884354	2.43833e-06	0.000132645	FLT1;CSF1;PDGFB;PDGFA;TGFA;HSPB1;IL1RAP;RASGRP2;CACNA1G;RASGRP3;MAP2K6;DUSP4;DUSP5;JUN;GADD45B;IL1R1;GADD45A;DUSP1;DUSP8;VEGFA;NR4A1;MAPK11;CACNB4;FAS;PTPN7;MAP3K13
KEGG	Up	Transcriptional misregulation in cancer	20	192	0.104167	3.05585e-06	0.000138532	ARNT2;CD40;CDKN1A;FLT1;ITGAM;GADD45B;GADD45A;IL1R2;PDGFA;PLAT;TRAF1;CCNA1;CCND2;NR4A3;SPINT1;BCL6;PLAU;TSPAN7;PPARG;BIRC3
KEGG	Up	Cell adhesion molecules	17	148	0.114865	4.47898e-06	0.00017404	CD274;CD40;ITGAM;SDC4;CD80;SDC2;PDCD1LG2;CLDN1;PVR;PTPRF;ICAM1;SPN;ITGB8;CD226;NEO1;NECTIN2;CD276
KEGG	Up	Pathways in cancer	37	531	0.0696798	6.33536e-06	0.000215402	CDKN1A;PTGER2;PDGFB;PDGFA;TGFA;RASGRP2;ETS1;LRP6;RASGRP3;CASP7;BCL2L11;CCND2;JAK3;JAK1;IL15RA;ARNT2;JUN;EGLN3;JAG1;GADD45B;WNT5B;LAMB3;GADD45A;WNT5A;TRAF1;VEGFA;EML4;CCNA1;TRAF4;IL2RA;IL3RA;TRAF5;FAS;PPARG;PLCB1;IL7R;BIRC3
KEGG	Up	TNF signaling pathway	14	112	0.125	1.168e-05	0.000352994	JUN;JAG1;CSF1;TNFAIP3;TRAF1;ICAM1;SOCS3;MAPK11;CASP7;CCL5;TRAF5;FAS;MAP2K6;BIRC3
KEGG	Up	NF-kappa B signaling pathway	13	104	0.125	2.38406e-05	0.000648465	CCL13;CD40;GADD45B;IL1R1;GADD45A;TNFAIP3;TRAF1;ICAM1;PLAU;TRAF5;CCL4;CCL19;BIRC3
KEGG	Up	Fluid shear stress and atherosclerosis	15	139	0.107914	3.40869e-05	0.000842877	JUN;SDC4;IL1R1;DUSP1;IL1R2;SDC2;ITGB3;PDGFB;PDGFA;PLAT;TXN;ICAM1;VEGFA;MAPK11;MAP2K6
KEGG	Up	Osteoclast differentiation	14	127	0.110236	4.88221e-05	0.00110663	JUN;CSF1;IL1R1;ITGB3;LILRB1;LILRA1;LILRA2;FOSL2;SOCS3;MAPK11;SOCS1;PPARG;MAP2K6;JAK1
KEGG	Up	Amoebiasis	12	102	0.117647	8.88057e-05	0.00185809	IL10;ITGAM;LAMB3;IL1R1;IL1R2;HSPB1;CD1E;SERPINB9;CD1C;PLCB1;CD1B;CD1A
KEGG	Up	Epstein-Barr virus infection	17	202	0.0841584	0.000239469	0.00465255	JUN;CD40;CDKN1A;GADD45B;GADD45A;TNFAIP3;ICAM1;FCER2;CCNA1;MAPK11;CCND2;BCL2L11;TRAF5;FAS;JAK3;JAK1;MAP2K6
KEGG	Up	Complement and coagulation cascades	10	85	0.117647	0.000338826	0.00614404	C1QB;VTN;ITGAM;SERPINA1;CR1;PLAU;SERPINE1;F13A1;PLAT;CFB
KEGG	Up	ECM-receptor interaction	10	88	0.113636	0.000449205	0.00763649	VTN;SDC4;LAMB3;ITGB3;TNC;ITGB8;ITGA7;GP1BA;HSPG2;THBS3
KEGG	Up	PI3K-Akt signaling pathway	23	354	0.0649718	0.000922253	0.0147561	CDKN1A;FLT1;CSF1;LAMB3;ITGB3;PDGFB;TNC;PDGFA;TGFA;OSMR;VEGFA;THBS3;VTN;NR4A1;CCND2;BCL2L11;IL2RA;IL3RA;ITGB8;ITGA7;IL7R;JAK3;JAK1
KEGG	Up	Chemokine signaling pathway	15	192	0.078125	0.00117291	0.017724	CCL13;CCL23;CCL22;RASGRP2;CCL8;CXCR1;CCL5;CCL4;CCL3;CCR7;CCL19;PLCB1;CCL18;JAK3;CCL17
KEGG	Up	Renal cell carcinoma	8	69	0.115942	0.00144279	0.0206547	ARNT2;CDKN1A;EGLN3;JUN;PDGFB;TGFA;ETS1;VEGFA
KEGG	Up	Tuberculosis	14	180	0.0777778	0.00176084	0.0239356	IL10;ITGAM;CR1;VDR;RIPK2;SPHK1;CYP27B1;MAPK11;CLEC7A;IRAK2;CD209;MRC1;ATP6V0A2;JAK1
KEGG	Up	Focal adhesion	15	201	0.0746269	0.00184797	0.0239356	JUN;FLT1;LAMB3;ITGB3;PDGFB;TNC;PDGFA;VEGFA;THBS3;VTN;CCND2;ITGB8;ITGA7;MYL9;BIRC3
KEGG	Up	Th17 cell differentiation	10	107	0.0934579	0.00205338	0.0253872	MAPK11;JUN;IL1R1;IRF4;IL2RA;IL21R;IL1RAP;JAK3;IL27RA;JAK1
KEGG	Up	Rheumatoid arthritis	9	93	0.0967742	0.00266865	0.0315596	JUN;FLT1;CSF1;CD80;CCL5;ATP6V0A2;CCL3;ICAM1;VEGFA
KEGG	Up	Human T-cell leukemia virus 1 infection	15	219	0.0684932	0.00417999	0.0473733	IL15RA;EGR2;JUN;CD40;CDKN1A;MMP7;IL1R1;IL1R2;ETS1;ICAM1;CCNA1;CCND2;IL2RA;JAK3;JAK1
KEGG	Down	Cell cycle	24	124	0.193548	6.76928e-13	1.59755e-10	CDKN1C;CDKN2B;CDKN2C;MCM7;TGFB3;PLK1;BUB1B;TTK;CDC6;PKMYT1;CDC20;CCNA2;CCNB2;WEE1;ORC6;PTTG1;CHEK1;CDK1;E2F1;MCM4;E2F2;BUB1;MCM2;MAD2L1
KEGG	Down	DNA replication	8	36	0.222222	1.21327e-05	0.00143166	POLA1;RNASEH2B;RFC3;MCM7;PRIM1;MCM4;DNA2;MCM2
KEGG	Down	Fanconi anemia pathway	8	54	0.148148	0.000254453	0.0200169	FANCI;BLM;BRIP1;RAD51;EME1;FANCM;FANCD2;BRCA1
GO_BP	Up	cellular response to cytokine stimulus (GO:0071345)	62	482	0.128631	2.88688e-21	9.08791e-18	CDKN1A;IL1RN;CD40;ITGAM;CSF1;CD80;F13A1;SLA;IL1RAP;ICAM1;IL27RA;ZC3H12A;CCR7;JAK3;JAK1;IL10;DUSP1;IL1R1;IL1R2;WNT5A;OSMR;FCER2;RUFY4;IRF4;SHPK;IL3RA;FSCN1;GAS6;CCL13;MAOA;EBI3;ALOX15;SOCS2;SOCS3;SBNO2;MUC1;BCL2L11;SOCS1;CCL8;IRAK2;OCSTAMP;CCL5;CCL4;CCL3;ABL2;CCL19;CCL18;CCL17;GBP1;IL32;CCL23;CCL22;BATF;VEGFA;MAPK11;BCL6;CLCF1;IL2RA;PTPN7;SLC26A6;PTPN2;CRLF2
GO_BP	Up	cytokine-mediated signaling pathway (GO:0019221)	61	621	0.0982287	3.21984e-15	5.06803e-12	CDKN1A;IL1RN;CD40;ITGAM;CSF1;CD80;F13A1;SLA;IL1RAP;ICAM1;IL27RA;JAK3;JAK1;IL10;IL15RA;CISH;RIPK2;IL1R1;IL1R2;TRAF1;OSMR;IL17RB;FCER2;IRF4;IL3RA;TRAF5;FSCN1;PLCB1;BIRC3;CCL13;MAOA;EBI3;ALOX15;PDGFB;SOCS2;SOCS3;UGCG;MUC1;BCL2L11;SOCS1;CCL8;IRAK2;CCL5;CCL4;CCL3;IL21R;ABL2;CCL19;CCL18;CCL17;GBP1;IL32;CCL23;CCL22;BATF;VEGFA;BCL6;CLCF1;IL2RA;IL7R;CRLF2
GO_BP	Up	regulation of ERK1 and ERK2 cascade (GO:0070372)	30	238	0.12605	1.11317e-10	1.16808e-07	CCL13;SEMA7A;ALOX15;PDGFB;PDGFA;FPR2;ICAM1;SPRED2;SPRED1;CCL8;CCL5;CCL4;P2RY1;CCL3;CCR7;CCL19;CCL18;CCL17;PDE8A;GBP1;SLAMF1;DUSP4;CCL23;CCL22;SCIMP;MFHAS1;TNIP1;CNKSR3;GAS6;PTPN2
GO_BP	Up	monocyte chemotaxis (GO:0002548)	13	42	0.309524	2.98588e-10	2.34989e-07	CCL13;CCL23;FLT1;CCL22;PTPRO;PDGFB;CCL8;CCL5;CCL4;CCL3;CCL19;CCL18;CCL17
GO_BP	Up	lymphocyte chemotaxis (GO:0048247)	13	44	0.295455	5.73191e-10	3.60881e-07	CCL13;CCL23;CCL22;CYP7B1;CCL8;CCL5;CCL4;CCL3;CCL19;CCL18;GAS6;CCL17;CKLF
GO_BP	Up	regulation of T cell proliferation (GO:0042129)	16	76	0.210526	1.4908e-09	7.82174e-07	IL10;CD274;CR1;TFRC;SDC4;CD80;LILRB1;PDCD1LG2;SPN;IL4I1;LOC102723996;CD209;CCL5;CCL19;JAK3;CD276
GO_BP	Up	lymphocyte migration (GO:0072676)	12	40	0.3	2.18159e-09	9.81092e-07	CCL13;CCL23;CCL8;CCL22;CCL5;CCL4;CCL3;CCL19;CCL18;CCL17;CKLF;MYO1G
GO_BP	Up	response to interferon-gamma (GO:0034341)	16	80	0.2	3.30097e-09	1.29893e-06	CCL13;CD40;CCL23;CCL22;WNT5A;CYP27B1;NUB1;CCL8;CCL5;CCL4;CCL3;CCL19;CCL18;CCL17;GBP1;SLC26A6
GO_BP	Up	positive regulation of ERK1 and ERK2 cascade (GO:0070374)	23	172	0.133721	5.34974e-09	1.87122e-06	CCL13;SEMA7A;CCL23;CCL22;ALOX15;PDGFB;PDGFA;FPR2;SCIMP;ICAM1;MFHAS1;CCL8;CCL5;CCL4;P2RY1;CCL3;CCR7;CCL19;GAS6;CCL18;PDE8A;CCL17;SLAMF1
GO_BP	Up	response to interleukin-1 (GO:0070555)	16	86	0.186047	9.93114e-09	3.12632e-06	CCL13;CD40;CCL23;CCL22;IL1R1;MAPK11;CCL8;IRAK2;CCL5;ZC3H12A;CCL4;CCL3;CCL19;CCL18;CCL17;GBP1
GO_BP	Up	regulation of immune response (GO:0050776)	23	179	0.128492	1.15979e-08	3.31911e-06	CD40;LILRB1;ICAM5;LILRA1;CD1C;PVR;CD1B;CD1A;ICAM1;SPN;FKBP1A;IL4I1;FCRLB;CD200R1;BCL6;IRF4;CD300LB;CD226;CLEC4G;N4BP1;NECTIN2;CD276;BIRC3
GO_BP	Up	cellular response to interleukin-1 (GO:0071347)	21	155	0.135484	1.95477e-08	5.128e-06	CCL13;IL1RN;CD40;CCL23;CCL22;IL1R1;RIPK2;IL1R2;IL1RAP;MAPK11;CCL8;IRAK2;CCL5;ZC3H12A;CCL4;CCL3;CCL19;PLCB1;CCL18;CCL17;GBP1
GO_BP	Up	extracellular structure organization (GO:0043062)	25	216	0.115741	2.29446e-08	5.55612e-06	ITGAM;ITGB3;SERPINE1;PDGFB;TNC;PDGFA;FURIN;ICAM5;ICAM1;ADAMTS15;VTN;ADAMTS14;ADAMTSL4;ITGB8;MMP7;LAMB3;HSPG2;MMP12;ADAM19;ADAM15;COL5A3;COL7A1;ADAM12;ST7;ITGA7
GO_BP	Up	external encapsulating structure organization (GO:0045229)	25	217	0.115207	2.51769e-08	5.66121e-06	ITGAM;ITGB3;SERPINE1;PDGFB;TNC;PDGFA;FURIN;ICAM5;ICAM1;ADAMTS15;VTN;ADAMTS14;ADAMTSL4;ITGB8;MMP7;LAMB3;HSPG2;MMP12;ADAM19;ADAM15;COL5A3;COL7A1;ADAM12;ST7;ITGA7
GO_BP	Up	regulation of inflammatory response (GO:0050727)	24	206	0.116505	3.85461e-08	8.08955e-06	IL10;SEMA7A;DAGLA;IL1R1;SPHK1;SERPINE1;WNT5A;ALOX15;TNFAIP3;FPR2;METRNL;ETS1;MFHAS1;CD200R1;SBNO2;BCL6;TNIP1;SHPK;CCL5;CCL3;PPARG;DNASE1L3;PTPN2;BIRC3
GO_BP	Up	regulation of interleukin-12 production (GO:0032655)	12	51	0.235294	4.51282e-08	8.87897e-06	IL10;MAPK11;CD40;RIPK2;CLEC7A;CCR7;LILRB1;CCL19;PLCB1;JAK3;SCIMP;SLAMF1
GO_BP	Up	positive regulation of MAPK cascade (GO:0043410)	28	274	0.10219	5.08012e-08	9.40719e-06	BCAR3;CCL13;CD40;SEMA7A;FLT1;ALOX15;PDGFB;PDGFA;FPR2;ICAM1;CCL8;CCL5;CCL4;P2RY1;CCL3;CCR7;CCL19;CCL18;CCL17;PDE8A;SLAMF1;CCL23;CCL22;SCIMP;VEGFA;MFHAS1;GAS6;JCAD
GO_BP	Up	response to tumor necrosis factor (GO:0034612)	17	110	0.154545	6.18977e-08	1.08252e-05	GGT5;CCL13;CD40;CCL23;CCL22;SPHK1;NUB1;CCL8;OCSTAMP;CCL5;ZC3H12A;CCL4;CCL3;CCL19;CCL18;CCL17;GBP1
GO_BP	Up	negative regulation of T cell proliferation (GO:0042130)	10	35	0.285714	8.19113e-08	1.35714e-05	SPN;IL10;CD274;IL4I1;CR1;SDC4;LOC102723996;CD80;LILRB1;PDCD1LG2
GO_BP	Up	extracellular matrix organization (GO:0030198)	29	300	0.0966667	9.87507e-08	1.55434e-05	ITGAM;ITGB3;SERPINE1;PDGFB;TNC;PDGFA;PLOD2;FURIN;ICAM5;ICAM1;ADAMTS15;VTN;ADAMTS14;ADAMTSL4;ITGB8;QSOX1;MMP7;LAMB3;HSPG2;MMP12;ADAM19;ADAM15;P4HA2;COL5A3;COL7A1;ADAM12;ST7;ITGA7;GAS6
GO_BP	Up	negative regulation of T cell activation (GO:0050868)	11	45	0.244444	1.08103e-07	1.62051e-05	SPN;IL10;CD274;IL4I1;CR1;SDC4;LOC102723996;CD80;LILRB1;PDCD1LG2;JAK3
GO_BP	Up	neutrophil chemotaxis (GO:0030593)	13	70	0.185714	2.46715e-07	3.46443e-05	CCL13;CCL23;CCL22;CCL8;CXCR1;CCL5;CCL4;CCL3;CCL19;CD300H;CCL18;CCL17;CKLF
GO_BP	Up	negative regulation of lymphocyte proliferation (GO:0050672)	10	39	0.25641	2.53119e-07	3.46443e-05	SPN;IL10;CD274;IL4I1;CR1;SDC4;LOC102723996;CD80;LILRB1;PDCD1LG2
GO_BP	Up	cellular response to chemokine (GO:1990869)	12	60	0.2	3.06913e-07	3.91266e-05	CCL13;CCL23;CCL8;CCL22;DUSP1;CCL5;ZC3H12A;CCL4;CCL3;CCL19;CCL18;CCL17
GO_BP	Up	inflammatory response (GO:0006954)	24	230	0.104348	3.10726e-07	3.91266e-05	GGT5;CCL13;IL1RN;CD40;CCL23;CCL22;RIPK2;PTGER2;ALOX15;LY75;FPR2;HSPG2;MFHAS1;HRH1;FUT7;CCL8;CCL5;IL2RA;CCL4;CCL3;CCR7;CCL19;CCL18;CCL17
GO_BP	Up	granulocyte chemotaxis (GO:0071621)	13	73	0.178082	4.11148e-07	4.97805e-05	CCL13;CCL23;CCL22;CCL8;CXCR1;CCL5;CCL4;CCL3;CCL19;CD300H;CCL18;CCL17;CKLF
GO_BP	Up	neutrophil migration (GO:1990266)	13	77	0.168831	7.8008e-07	9.09516e-05	CCL13;CCL23;CCL22;CCL8;CXCR1;CCL5;CCL4;CCL3;CCL19;CD300H;CCL18;CCL17;CKLF
GO_BP	Up	positive regulation of T cell proliferation (GO:0042102)	12	66	0.181818	9.0846e-07	0.000102137	CD274;TFRC;LOC102723996;CD209;CD80;CCL5;EBI3;PDCD1LG2;CCL19;JAK3;IL27RA;CD276
GO_BP	Up	cellular response to interleukin-7 (GO:0098761)	7	19	0.368421	1.08958e-06	0.000114333	SOCS2;SOCS1;CISH;IL7R;JAK3;CRLF2;JAK1
GO_BP	Up	interleukin-7-mediated signaling pathway (GO:0038111)	7	19	0.368421	1.08958e-06	0.000114333	SOCS2;SOCS1;CISH;IL7R;JAK3;CRLF2;JAK1
GO_BP	Up	cellular response to interferon-gamma (GO:0071346)	16	121	0.132231	1.32258e-06	0.000134306	CCL13;CCL23;CCL22;WNT5A;ICAM1;CCL8;IRF4;CCL5;CCL4;CCL3;CCL19;CCL18;CCL17;GBP1;SLC26A6;JAK1
GO_BP	Up	regulation of smooth muscle cell migration (GO:0014910)	7	20	0.35	1.63074e-06	0.000160424	VTN;PLAU;CCL5;SERPINE1;PDGFB;PDGFA;TRIB1
GO_BP	Up	positive regulation of cell motility (GO:2000147)	22	221	0.0995475	2.11977e-06	0.000202214	CEMIP;SEMA7A;FLT1;MMP7;CAVIN1;CSF1;WNT5B;SEMA3C;SPHK1;SEMA4B;PDGFB;PDGFA;CLDN1;VEGFA;TJP1;PLAU;CLEC7A;RUFY3;CCL5;CCL3;CCR7;CCL19
GO_BP	Up	positive regulation of stress-activated MAPK cascade (GO:0032874)	14	99	0.141414	2.69119e-06	0.000249172	GADD45B;GADD45A;SPHK1;TRAF1;SCIMP;VEGFA;MFHAS1;TRAF4;ZC3H12A;TRAF5;CCR7;CCL19;PLCB1;SLAMF1
GO_BP	Up	regulation of interferon-gamma production (GO:0032649)	13	86	0.151163	2.84938e-06	0.000256281	CD274;CR1;IL1R1;EBI3;LILRB1;PDCD1LG2;INHBA;CLEC7A;ZC3H12A;CCR7;CD226;GAS6;CD276
GO_BP	Up	positive regulation of lymphocyte proliferation (GO:0050671)	12	75	0.16	3.72194e-06	0.000325463	CD274;CD40;TFRC;LOC102723996;CD209;CD80;CCL5;CLCF1;PDCD1LG2;CCL19;JAK3;CD276
GO_BP	Up	antigen processing and presentation of lipid antigen via MHC class Ib (GO:0048003)	4	5	0.8	4.78515e-06	0.000386248	CD1E;CD1C;CD1B;CD1A
GO_BP	Up	antigen processing and presentation, endogenous lipid antigen via MHC class Ib (GO:0048006)	4	5	0.8	4.78515e-06	0.000386248	CD1E;CD1C;CD1B;CD1A
GO_BP	Up	antigen processing and presentation, exogenous lipid antigen via MHC class Ib (GO:0048007)	4	5	0.8	4.78515e-06	0.000386248	CD1E;CD1C;CD1B;CD1A
GO_BP	Up	regulation of angiogenesis (GO:0045765)	20	203	0.0985222	7.14184e-06	0.000562063	PPP1R16B;CD40;NIBAN2;FLT1;NPR1;SPHK1;SERPINE1;WNT5A;HSPB1;TNFAIP3;HSPG2;ETS1;WARS1;VEGFA;SPRED1;ZC3H12A;ADAM12;ITGB8;PPARG;ANGPTL4
GO_BP	Up	positive regulation of protein phosphorylation (GO:0001934)	29	371	0.0781671	7.53541e-06	0.000578572	BCAR3;CD40;CDKN1A;CEMIP;TFRC;CSF1;CD80;ITGB3;PDGFB;PDGFA;FPR2;TXN;VTN;CCND2;P2RY1;ENPP2;CCR7;CCL19;PDE8A;NIBAN1;RIPK2;SPHK1;INHBA;BMP6;VEGFA;TRAF4;FAS;FAM20A;GAS6
GO_BP	Up	positive regulation of interleukin-12 production (GO:0032735)	8	34	0.235294	8.24831e-06	0.000618231	MAPK11;CD40;CLEC7A;RIPK2;CCR7;CCL19;PLCB1;SCIMP
GO_BP	Up	chemokine-mediated signaling pathway (GO:0070098)	10	56	0.178571	8.74598e-06	0.000640287	CCL13;CCL23;CCL8;CCL22;CCL5;CCL4;CCL3;CCL19;CCL18;CCL17
GO_BP	Up	regulation of I-kappaB kinase/NF-kappaB signaling (GO:0043122)	21	224	0.09375	9.20018e-06	0.000658231	NDFIP2;CD40;TLE1;TFRC;RIPK2;SLC20A1;WNT5A;HSPB1;TNFAIP3;TRAF1;LITAF;MID2;FKBP1A;TRAF4;TNIP1;CLEC7A;ZC3H12A;TRAF5;CCR7;CCL19;BIRC3
GO_BP	Up	response to lipopolysaccharide (GO:0032496)	17	159	0.106918	1.17731e-05	0.000823592	GGT5;IL10;SCARB1;CD274;CD80;SERPINE1;WNT5A;TNFAIP3;LILRB1;PDCD1LG2;CYP27B1;SBNO2;LOC102723996;SHPK;NOCT;ZC3H12A;TRIB1
GO_BP	Up	endoderm formation (GO:0001706)	8	36	0.222222	1.30028e-05	0.000889841	DUSP4;VTN;DUSP5;LAMB3;DUSP1;COL7A1;ITGA7;INHBA
GO_BP	Up	positive regulation of GTPase activity (GO:0043547)	20	214	0.0934579	1.5646e-05	0.00104063	BCAR3;CCL13;CD40;CCL23;CCL22;RASGRP2;TIAM2;NET1;CCL8;CCL5;ADPRH;CCL4;TBC1D13;CCL3;CCR7;CCL19;CCL18;CCL17;TBC1D10A;TGM2
GO_BP	Up	calcium ion transport (GO:0006816)	14	115	0.121739	1.58673e-05	0.00104063	MCUR1;SLC3A2;TRPV1;PKD2;MCOLN2;CACNA1G;FKBP1A;CYP27B1;CCL8;STIM2;CCL5;CCL3;GAS6;RAMP1
GO_BP	Up	positive regulation of angiogenesis (GO:0045766)	14	116	0.12069	1.75311e-05	0.00112629	CD40;FLT1;SPHK1;SERPINE1;WNT5A;HSPB1;ETS1;VEGFA;TJP1;ZC3H12A;ADAM12;ITGB8;ANGPTL4;JAK1
GO_BP	Up	negative regulation of cytokine production (GO:0001818)	18	182	0.0989011	1.92642e-05	0.0012125	IL10;SRGN;CD274;CR1;HOMER2;TNFAIP3;LILRB1;INHBA;PDCD1LG2;CLEC4A;CD200R1;ZC3H12A;CCR7;GAS6;JAK3;GBP1;N4BP1;SLAMF1
GO_BP	Up	carbohydrate derivative biosynthetic process (GO:1901137)	7	28	0.25	1.99904e-05	0.0012125	GK5;G6PD;GK;TNIP1;ST3GAL4;ST8SIA6;ST3GAL2
GO_BP	Up	positive regulation of hydrolase activity (GO:0051345)	16	149	0.107383	2.00285e-05	0.0012125	BCAR3;CCL13;CD40;CCL23;CCL22;MTCL1;RASGRP2;NET1;CCL8;CCL5;CCL4;CCL3;CCL19;CCL18;CCL17;TGM2
GO_BP	Up	positive regulation of T cell activation (GO:0050870)	11	75	0.146667	2.21281e-05	0.00131433	CD274;TFRC;LOC102723996;CD209;CD80;CCL5;CCR7;PDCD1LG2;CCL19;JAK3;CD276
GO_BP	Up	positive regulation of cytokine production (GO:0001819)	26	335	0.0776119	2.50027e-05	0.00145179	CD274;CD40;CD80;SERPINE1;EBI3;LILRA2;CLEC7A;CCR7;CCL19;CD276;IL10;IL1R1;RIPK2;SPHK1;RFTN1;WNT5A;LILRB1;ALOX15B;SCIMP;BATF;SULF2;MAPK11;IRF4;CD226;PLCB1;CRLF2
GO_BP	Up	negative regulation of interferon-gamma production (GO:0032689)	7	29	0.241379	2.56378e-05	0.00145179	CD274;CR1;ZC3H12A;LILRB1;INHBA;PDCD1LG2;GAS6
GO_BP	Up	cellular response to lipopolysaccharide (GO:0071222)	14	120	0.116667	2.58259e-05	0.00145179	IL10;CD274;CD80;SERPINE1;WNT5A;TNFAIP3;LILRB1;PDCD1LG2;SBNO2;LOC102723996;SHPK;CCL5;ZC3H12A;CCL3
GO_BP	Up	negative regulation of blood coagulation (GO:0030195)	8	40	0.2	2.95672e-05	0.00163294	VTN;C1QTNF1;PLAU;SERPINE1;PDGFB;PDGFA;PLAT;GP1BA
GO_BP	Up	negative regulation of dendritic cell apoptotic process (GO:2000669)	4	7	0.571429	3.18398e-05	0.00169884	CCR7;LILRB1;CCL19;GAS6
GO_BP	Up	positive regulation of mast cell activation (GO:0033005)	4	7	0.571429	3.18398e-05	0.00169884	NR4A3;CD226;NECTIN2;CRLF2
GO_BP	Up	regulation of tumor necrosis factor production (GO:0032680)	14	124	0.112903	3.73893e-05	0.00196169	IL10;WNT5A;HSPB1;TNFAIP3;LILRB1;LILRA2;CLEC4A;SPN;CLEC7A;ZC3H12A;CCL3;CCL19;GAS6;SLAMF1
GO_BP	Up	regulation of protein phosphorylation (GO:0001932)	22	266	0.0827068	4.02041e-05	0.0020748	NIBAN1;PPP1R15B;CD40;TFRC;ITGB3;PDGFA;HSPB1;PRR5L;FPR2;WARS1;VEGFA;LRP6;CCND2;SOCS1;ZC3H12A;P2RY1;FAS;FAM20A;INSM1;PLPP3;GAS6;PDE8A
GO_BP	Up	regulation of cell migration (GO:0030334)	29	408	0.0710784	4.41545e-05	0.00224191	CEMIP;SEMA7A;FLT1;CSF1;SEMA3C;SERPINE1;PDGFB;PDGFA;PRR5L;CLDN1;CLEC7A;PLAU;CCL5;CCL3;ENPP2;SRGAP1;JAG1;MMP7;WNT5B;SPHK1;SEMA4B;OSGIN1;ALOX15B;VEGFA;TJP1;ADAM15;RUFY3;STK26;DLC1
GO_BP	Up	negative regulation of protein modification process (GO:0031400)	11	81	0.135802	4.61695e-05	0.00230701	PPP1R16B;NIBAN1;PPP1R15B;MFHAS1;G6PD;ZC3H12A;PRR5L;INSM1;PLPP3;WARS1;LRP6
GO_BP	Up	negative regulation of interleukin-12 production (GO:0032695)	5	14	0.357143	4.8611e-05	0.00239105	IL10;LILRB1;CCR7;JAK3;SLAMF1
GO_BP	Up	positive regulation of leukocyte mediated cytotoxicity (GO:0001912)	8	43	0.186047	5.12945e-05	0.00248423	ITGAM;CD1E;CD226;CD1C;CD1B;PVR;CD1A;NECTIN2
GO_BP	Up	calcium ion homeostasis (GO:0055074)	12	97	0.123711	5.4059e-05	0.00253997	CYP27B1;CCL13;CD40;CCL23;CCL8;DMPK;STIM2;WFS1;CCL5;CCL3;FAM20A;CCL19
GO_BP	Up	glycosaminoglycan biosynthetic process (GO:0006024)	12	97	0.123711	5.4059e-05	0.00253997	HS3ST3B1;CEMIP;CHST7;SDC4;SDC2;UST;DSE;ST3GAL4;PXYLP1;HSPG2;ST3GAL2;CHST3
GO_BP	Up	regulation of calcium ion transport (GO:0051924)	9	58	0.155172	7.82877e-05	0.00358595	STIM2;HOMER2;WFS1;CCL5;CCL4;CCL3;LILRB1;PKD2;LILRA2
GO_BP	Up	dendritic cell differentiation (GO:0097028)	6	24	0.25	7.97385e-05	0.00358595	BATF3;LILRB1;CCR7;CCL19;GAS6;BATF
GO_BP	Up	positive regulation of p38MAPK cascade (GO:1900745)	6	24	0.25	7.97385e-05	0.00358595	MFHAS1;GADD45B;GADD45A;SPHK1;ZC3H12A;VEGFA
GO_BP	Up	response to cytokine (GO:0034097)	15	150	0.1	8.24682e-05	0.00365648	GGT5;CD274;CD40;IL1R1;SPHK1;OSMR;CYP27B1;NUB1;IRAK2;LAMP3;ALDH1A2;CCR7;PTPN7;JAK3;PTPN2
GO_BP	Up	cellular protein modification process (GO:0006464)	55	1025	0.0536585	8.68243e-05	0.00379615	SERPINA1;CSF1;PRAG1;PTPRO;TNC;F13A1;PLOD2;PLAT;PTPRF;NUB1;PIM3;FBXO6;QSOX1;JAK3;JAK1;TGM2;DUSP4;DUSP5;CISH;DUSP1;DUSP8;NPC1;ADPRH;FAM20A;GAS6;TRIB1;PPM1L;SDC2;DCUN1D3;PDGFB;SOCS2;SOCS3;UGCG;NUAK2;FUT7;ST3GAL4;ABL2;MAP3K21;ST8SIA6;APOL1;ST3GAL2;EGLN3;DMPK;WFS1;TMEM132A;PTPRE;SPSB1;PDP2;STK17A;STK26;QPCT;UST;PTPN7;MAP3K13;FBXL4
GO_BP	Up	positive regulation of vasculature development (GO:1904018)	12	102	0.117647	8.88057e-05	0.0038296	CD40;FLT1;SPHK1;SERPINE1;ZC3H12A;WNT5A;ADAM12;HSPB1;ITGB8;ANGPTL4;ETS1;VEGFA
GO_BP	Up	peptidyl-tyrosine dephosphorylation (GO:0035335)	7	35	0.2	9.37178e-05	0.00395997	DUSP4;DUSP5;DUSP1;PTPRO;DUSP8;PTPRF;PTPN2
GO_BP	Up	positive regulation of JNK cascade (GO:0046330)	10	73	0.136986	9.4345e-05	0.00395997	MFHAS1;TRAF4;GADD45B;GADD45A;TRAF5;CCR7;TRAF1;CCL19;PLCB1;SLAMF1
GO_BP	Up	regulation of apoptotic process (GO:0042981)	43	742	0.0579515	9.90436e-05	0.00401019	HIP1;TFRC;DCUN1D3;HSPB1;FGD2;SOCS2;BCL2L11;NUAK2;CCND2;ADAMTSL4;TP53BP2;PIM3;JAK3;TGM2;IL10;JUN;EGLN3;EGR3;NIBAN2;GADD45B;RIPK2;WFS1;GADD45A;SPHK1;WNT5A;OSGIN1;SERPINB9;LILRB1;VEGFA;NET1;TJP1;TIAM2;ARHGAP10;RYBP;BCL6;STK17A;STK26;AKT1S1;FAS;ANGPTL4;ATF5;GAS6;BIRC3
GO_BP	Up	cellular response to oxygen-containing compound (GO:1901701)	24	323	0.0743034	0.000100326	0.00401019	IL10;CD274;JUN;WNT5B;ABCB4;CD80;AQP9;SERPINE1;WNT5A;PDGFB;TNFAIP3;LILRB1;PDCD1LG2;TRPV1;PKD2;SBNO2;NR4A3;LOC102723996;SHPK;ZC3H12A;P2RY1;ABL2;SLC26A6;TGM2
GO_BP	Up	eosinophil chemotaxis (GO:0048245)	5	16	0.3125	0.000100637	0.00401019	CCL13;CCL8;CCL5;CCL4;CCL3
GO_BP	Up	eosinophil migration (GO:0072677)	5	16	0.3125	0.000100637	0.00401019	CCL13;CCL8;CCL5;CCL4;CCL3
GO_BP	Up	regulation of cytokine-mediated signaling pathway (GO:0001959)	10	74	0.135135	0.000106051	0.0041731	SOCS3;SOCS1;IRAK2;SPHK1;TNFAIP3;TRAF1;GAS6;PTPN2;JAK1;BIRC3
GO_BP	Up	negative regulation of tumor necrosis factor superfamily cytokine production (GO:1903556)	8	48	0.166667	0.000116201	0.00451608	IL10;CLEC4A;CD274;ZC3H12A;TNFAIP3;LILRB1;GAS6;SLAMF1
GO_BP	Up	positive regulation of T cell mediated cytotoxicity (GO:0001916)	6	26	0.230769	0.000129258	0.00496223	CD1E;CD1C;CD1B;PVR;CD1A;NECTIN2
GO_BP	Up	positive regulation of reactive oxygen species metabolic process (GO:2000379)	8	49	0.163265	0.000135082	0.00497274	CDKN1A;ITGAM;CLEC7A;GADD45A;ZC3H12A;PDGFB;FPR2;SLC5A3
GO_BP	Up	positive regulation of cell migration (GO:0030335)	21	269	0.0780669	0.00013571	0.00497274	CEMIP;SEMA7A;FLT1;MMP7;CSF1;WNT5B;SEMA3C;SPHK1;SEMA4B;PDGFB;PDGFA;CLDN1;VEGFA;TJP1;VTN;PLAU;CLEC7A;RUFY3;CCL5;ENPP2;CCL3
GO_BP	Up	positive regulation of calcium ion transport (GO:0051928)	7	37	0.189189	0.00013585	0.00497274	WFS1;STIM2;CCL5;CCL4;PDGFB;CCL3;LILRA2
GO_BP	Up	regulation of p38MAPK cascade (GO:1900744)	7	37	0.189189	0.00013585	0.00497274	MFHAS1;GADD45B;DUSP1;GADD45A;SPHK1;ZC3H12A;VEGFA
GO_BP	Up	cellular response to tumor necrosis factor (GO:0071356)	17	194	0.0876289	0.000147567	0.00533956	CCL13;CD40;CCL23;CCL22;TRAF1;CCL8;OCSTAMP;CCL5;ZC3H12A;TRAF5;CCL4;CCL3;CCL19;CCL18;CCL17;GBP1;BIRC3
GO_BP	Up	positive regulation of signal transduction (GO:0009967)	20	252	0.0793651	0.000155902	0.00557704	JAG1;POGLUT1;CD80;ITGB3;TNFAIP3;ERFE;PKD2;SCIMP;BMP6;SULF2;ENHO;CYP27B1;VTN;FAS;CD226;GAS6;IL7R;JCAD;MYORG;CRLF2
GO_BP	Up	positive regulation of protein modification process (GO:0031401)	18	214	0.0841121	0.000159894	0.00565559	PPP1R16B;NIBAN1;CD40;TFRC;ITGB3;FPR2;TXN;ARNTL;VEGFA;CCND2;PPP1R7;DLC1;P2RY1;FAS;FAM20A;GAS6;RAMP1;PDE8A
GO_BP	Up	receptor-mediated endocytosis (GO:0006898)	14	143	0.0979021	0.000176685	0.00618007	SCARB1;ITGAM;TFRC;LILRB1;FPR2;HSPG2;RABEPK;LRP6;HSPH1;CXCR1;FCHO1;MRC1;APOL1;RAMP1
GO_BP	Up	regulation of protein kinase activity (GO:0045859)	12	110	0.109091	0.000183998	0.0063651	CDKN1A;SPRED1;CSF1;TRAF4;AKT1S1;HSPB1;CCR7;CCL19;TRIB1;GAS6;WARS1;LRP6
GO_BP	Up	positive regulation of fibroblast proliferation (GO:0048146)	6	28	0.214286	0.000200457	0.00685912	CDKN1A;SPHK1;WNT5A;PDGFB;PDGFA;GAS6
GO_BP	Up	positive regulation of leukocyte activation (GO:0002696)	5	19	0.263158	0.000247658	0.00838309	CLEC7A;WNT5A;CD226;NECTIN2;CRLF2
GO_BP	Up	regulation of dendritic cell apoptotic process (GO:2000668)	4	11	0.363636	0.000271332	0.00908674	CCR7;LILRB1;CCL19;GAS6
GO_BP	Up	regulation of interleukin-1 beta production (GO:0032651)	10	83	0.120482	0.000278619	0.00917271	RIPK2;CLEC7A;ZC3H12A;WNT5A;CCL3;HSPB1;TNFAIP3;CCR7;CCL19;LILRA2
GO_BP	Up	cellular response to molecule of bacterial origin (GO:0071219)	12	115	0.104348	0.000279727	0.00917271	IL10;CD274;SBNO2;LOC102723996;CD80;SHPK;SERPINE1;ZC3H12A;WNT5A;TNFAIP3;LILRB1;PDCD1LG2
GO_BP	Up	cellular response to organic cyclic compound (GO:0071407)	14	150	0.0933333	0.000291139	0.009443	ABCB4;AQP9;PDGFB;TRPV1;PKD2;HRH1;CASP7;NR4A3;CCL5;ZC3H12A;P2RY1;CCL3;SLC26A6;TGM2
GO_BP	Up	positive regulation of natural killer cell chemotaxis (GO:2000503)	3	5	0.6	0.000298054	0.009443	CCL5;CCL4;CCL3
GO_BP	Up	regulation of dendritic cell cytokine production (GO:0002730)	3	5	0.6	0.000298054	0.009443	CLEC7A;JAK3;SCIMP
GO_BP	Up	positive regulation of intracellular signal transduction (GO:1902533)	33	546	0.0604396	0.000299968	0.009443	BCAR3;CD40;FLT1;HIP1;TFRC;SLC20A1;CD80;PDGFB;PDGFA;TGFA;TXN;LITAF;BCL2L11;CLEC7A;CCL5;CCL4;CCL3;CCR7;CCL19;TGM2;NDFIP2;RIPK2;SPHK1;WNT5A;MID2;VEGFA;FKBP1A;MFHAS1;TRAF5;GAS6;MYORG;JCAD;BIRC3
GO_BP	Up	positive regulation of peptidyl-tyrosine phosphorylation (GO:0050731)	13	134	0.0970149	0.000325784	0.0101541	CD40;RIPK2;CD80;ITGB3;PDGFB;BMP6;VEGFA;SOCS3;VTN;CCL5;CLCF1;ENPP2;GAS6
GO_BP	Up	negative regulation of protein phosphorylation (GO:0001933)	14	152	0.0921053	0.000333705	0.0102991	NIBAN1;PPP1R15B;HSPB1;PRR5L;WARS1;LRP6;SPRED2;SPRED1;ZC3H12A;AKT1S1;CNKSR3;INSM1;PLPP3;TRIB1
GO_BP	Up	regulation of GTPase activity (GO:0043087)	16	189	0.0846561	0.000338346	0.0103409	BCAR3;CCL13;CD40;CCL23;CCL22;RASGRP2;FGD2;NET1;CCL8;CCL5;CCL4;CCL3;CCL19;CCL18;CCL17;TGM2
GO_BP	Up	wound healing (GO:0042060)	9	70	0.128571	0.000341852	0.0103476	MMP12;SCARB1;TRIM72;ITGB3;WNT5A;ALOX15;PDGFA;CLDN1;TSKU
GO_BP	Up	negative regulation of interleukin-6 production (GO:0032715)	6	31	0.193548	0.000361498	0.0108381	IL10;CD200R1;ZC3H12A;TNFAIP3;GAS6;SLAMF1
GO_BP	Up	negative regulation of phosphorylation (GO:0042326)	10	86	0.116279	0.000372775	0.0109672	NIBAN1;PPP1R15B;CDKN1A;ZC3H12A;PRR5L;INHBA;INSM1;PLPP3;WARS1;LRP6
GO_BP	Up	positive regulation of endothelial cell migration (GO:0010595)	10	86	0.116279	0.000372775	0.0109672	SCARB1;CD40;ITGB3;ZC3H12A;WNT5A;PDGFB;HSPB1;PLPP3;ETS1;VEGFA
GO_BP	Up	myeloid leukocyte differentiation (GO:0002573)	9	71	0.126761	0.000380707	0.0110969	CDKN1A;BATF3;SBNO2;CSF1;CCR7;PPARG;CCL19;BATF;VEGFA
GO_BP	Up	negative regulation of leukocyte apoptotic process (GO:2000107)	4	12	0.333333	0.000396865	0.0113575	CCR7;LILRB1;CCL19;GAS6
GO_BP	Up	polyol transport (GO:0015791)	4	12	0.333333	0.000396865	0.0113575	AQP9;AQP3;SLC5A3;SLC26A6
GO_BP	Up	membrane lipid biosynthetic process (GO:0046467)	8	58	0.137931	0.000447698	0.0126259	HACD1;PPM1L;SPHK1;ST3GAL4;ST8SIA6;DEGS2;PLPP3;ST3GAL2
GO_BP	Up	metal ion transport (GO:0030001)	10	88	0.113636	0.000449205	0.0126259	CYP27B1;NDFIP2;CCL8;NIPAL1;CCL5;CCL3;SLC41A1;SLC3A2;PKD2;RAMP1
GO_BP	Up	regulation of cellular component organization (GO:0051128)	13	139	0.0935252	0.000464882	0.0129509	HIP1;TFRC;CISH;SPHK1;WNT5A;RASGRP2;IL17RB;SOCS2;NET1;TJP1;ABL2;INSM1;ATF5
GO_BP	Up	positive regulation of epithelial cell proliferation (GO:0050679)	12	123	0.097561	0.000519583	0.0143478	PPP1R16B;MMP12;NR4A1;EGR3;NR4A3;ITGB3;WNT5A;PDGFB;TGFA;CLDN1;BMP6;VEGFA
GO_BP	Up	positive regulation of macromolecule metabolic process (GO:0010604)	25	384	0.0651042	0.000547043	0.0145436	TFRC;CSF1;PDGFB;ECE1;ETS1;C1QTNF1;CLEC7A;LAMP3;ZC3H12A;CCL3;ITGB8;TLE1;VDR;WFS1;WNT5A;SERPINB9;LILRB1;INHBA;BMP6;WARS1;VEGFA;ADAM19;ACTA2;MAPK11;GAS6
GO_BP	Up	negative regulation of tumor necrosis factor production (GO:0032720)	7	46	0.152174	0.00055257	0.0145436	IL10;CLEC4A;ZC3H12A;TNFAIP3;LILRB1;GAS6;SLAMF1
GO_BP	Up	cellular response to interleukin-15 (GO:0071350)	4	13	0.307692	0.000558991	0.0145436	IL15RA;PLCB1;JAK3;JAK1
GO_BP	Up	interleukin-15-mediated signaling pathway (GO:0035723)	4	13	0.307692	0.000558991	0.0145436	IL15RA;PLCB1;JAK3;JAK1
GO_BP	Up	negative regulation by host of viral transcription (GO:0043922)	4	13	0.307692	0.000558991	0.0145436	JUN;CCL5;CCL4;CCL3
GO_BP	Up	negative regulation of hydrogen peroxide-induced cell death (GO:1903206)	4	13	0.307692	0.000558991	0.0145436	IL10;NR4A3;TXN;PDE8A
GO_BP	Up	response to organic cyclic compound (GO:0014070)	8	60	0.133333	0.000565538	0.0145436	SOCS2;GGT5;CYP27B1;ABCB4;CCL5;CCL3;TRPV1;AQP3
GO_BP	Up	negative regulation of CD8-positive, alpha-beta T cell activation (GO:2001186)	3	6	0.5	0.000582115	0.0145436	CD274;SOCS1;LILRB1
GO_BP	Up	positive regulation of natural killer cell mediated cytotoxicity directed against tumor cell target (GO:0002860)	3	6	0.5	0.000582115	0.0145436	CD226;PVR;NECTIN2
GO_BP	Up	positive regulation of natural killer cell mediated immune response to tumor cell (GO:0002857)	3	6	0.5	0.000582115	0.0145436	CD226;PVR;NECTIN2
GO_BP	Up	regulation of glomerular filtration (GO:0003093)	3	6	0.5	0.000582115	0.0145436	PTPRO;PDGFB;GAS6
GO_BP	Up	regulation of immunoglobulin mediated immune response (GO:0002889)	3	6	0.5	0.000582115	0.0145436	IL10;CD226;NECTIN2
GO_BP	Up	cellular response to vascular endothelial growth factor stimulus (GO:0035924)	6	34	0.176471	0.000609398	0.0149874	NR4A1;FLT1;EGR3;SPHK1;HSPB1;VEGFA
GO_BP	Up	positive regulation of pri-miRNA transcription by RNA polymerase II (GO:1902895)	6	34	0.176471	0.000609398	0.0149874	IL10;JUN;KLF5;PDGFB;PPARG;ETS1
GO_BP	Up	positive regulation of cell-cell adhesion (GO:0022409)	7	47	0.148936	0.000631848	0.0153005	IL10;ADAM19;TJP1;FUT7;CCL5;PLPP3;JAK1
GO_BP	Up	regulation of wound healing (GO:0061041)	7	47	0.148936	0.000631848	0.0153005	VTN;CLEC7A;PLAU;SERPINE1;TNFAIP3;GP1BA;CLDN1
GO_BP	Up	regulation of interferon-gamma-mediated signaling pathway (GO:0060334)	5	23	0.217391	0.000645568	0.0155133	SOCS3;SOCS1;PPARG;PTPN2;JAK1
GO_BP	Up	positive regulation of protein modification by small protein conjugation or removal (GO:1903322)	9	77	0.116883	0.000697731	0.0166398	FKBP1A;NDFIP2;TNIP1;RIPK2;WFS1;SPHK1;DCUN1D3;ZC3H12A;BIRC3
GO_BP	Up	regulation of interleukin-2 production (GO:0032663)	7	48	0.145833	0.000719886	0.0170391	CR1;CLEC7A;HOMER2;IRF4;CD80;TNFAIP3;GBP1
GO_BP	Up	carbohydrate transport (GO:0008643)	4	14	0.285714	0.000763145	0.0174085	AQP9;SLC50A1;AQP3;SLC26A6
GO_BP	Up	defense response to protozoan (GO:0042832)	4	14	0.285714	0.000763145	0.0174085	CD40;CLEC7A;IRF4;BATF
GO_BP	Up	positive regulation of glycoprotein biosynthetic process (GO:0010560)	4	14	0.285714	0.000763145	0.0174085	CCR7;CCL19;PLCB1;RAMP1
GO_BP	Up	positive regulation of regulatory T cell differentiation (GO:0045591)	4	14	0.285714	0.000763145	0.0174085	IL4I1;CR1;SOCS1;BCL6
GO_BP	Up	regulation of response to interferon-gamma (GO:0060330)	4	14	0.285714	0.000763145	0.0174085	SOCS3;SOCS1;PTPN2;JAK1
GO_BP	Up	positive regulation of cellular process (GO:0048522)	35	625	0.056	0.000798843	0.0180918	FLT1;CSF1;PDGFB;PDGFA;TGFA;FPR2;CST7;LILRA2;ETS1;LRP6;CCND2;FUT7;CLEC7A;CCL5;NAMPT;ZC3H12A;CCR7;SLAMF1;TGM2;IL15RA;EGR2;CR1;RIPK2;SPHK1;WNT5A;OSMR;BMP6;VEGFA;TJP1;CLCF1;MAP1A;INSM1;GAS6;IL7R;CRLF2
GO_BP	Up	negative regulation of ERK1 and ERK2 cascade (GO:0070373)	7	50	0.14	0.000924948	0.0206506	DUSP4;SPRED2;SPRED1;TNIP1;CNKSR3;GBP1;PTPN2
GO_BP	Up	positive regulation of ion transport (GO:0043270)	7	50	0.14	0.000924948	0.0206506	STIM2;WFS1;CCL5;CNKSR3;CCL4;CCL3;LILRA2
GO_BP	Up	negative regulation of epithelial cell apoptotic process (GO:1904036)	6	37	0.162162	0.000972313	0.0214045	IL10;WFS1;SERPINE1;TNFAIP3;GAS6;ICAM1
GO_BP	Up	regulation of vascular associated smooth muscle cell proliferation (GO:1904705)	6	37	0.162162	0.000972313	0.0214045	IL10;CDKN1A;JUN;NR4A3;PDGFB;PPARG
GO_BP	Up	regulation of natural killer cell chemotaxis (GO:2000501)	3	7	0.428571	0.000994824	0.02145	CCL5;CCL4;CCL3
GO_BP	Up	regulation of natural killer cell mediated cytotoxicity directed against tumor cell target (GO:0002858)	3	7	0.428571	0.000994824	0.02145	CD226;PVR;NECTIN2
GO_BP	Up	regulation of T-helper 1 cell differentiation (GO:0045625)	3	7	0.428571	0.000994824	0.02145	CD80;CCL19;JAK3
GO_BP	Up	fibrinolysis (GO:0042730)	4	15	0.266667	0.00101483	0.0217325	PLAU;SERPINE1;GP1BA;PLAT
GO_BP	Up	dephosphorylation (GO:0016311)	13	153	0.0849673	0.00114616	0.0243791	DUSP4;DUSP5;PPM1L;DUSP1;PTPRO;DUSP8;THNSL2;PTPRF;PTPRE;PDP2;PXYLP1;PTPN7;PLPP3
GO_BP	Up	mononuclear cell differentiation (GO:1903131)	5	26	0.192308	0.00116715	0.0244946	BATF3;LILRB1;PPARG;GAS6;VEGFA
GO_BP	Up	regulation of regulatory T cell differentiation (GO:0045589)	5	26	0.192308	0.00116715	0.0244946	IL4I1;SOCS1;CR1;BCL6;IL2RA
GO_BP	Up	phosphate-containing compound metabolic process (GO:0006796)	16	212	0.0754717	0.00117643	0.0245258	DUSP4;DUSP5;G6PD;GK;SLC20A1;SPHK1;DUSP8;ALOX15B;THNSL2;GK5;PPA1;SHPK;PXYLP1;PLPP3;PLCB1;PFKP
GO_BP	Up	regulation of defense response (GO:0031347)	9	83	0.108434	0.00120323	0.0249194	SEMA7A;SBNO2;BCL6;IL1R1;SHPK;WNT5A;ALOX15;N4BP1;BIRC3
GO_BP	Up	regulation of cell population proliferation (GO:0042127)	40	764	0.052356	0.00126237	0.0259735	CDKN1A;FLT1;TFRC;CSF1;PDGFB;PDGFA;TGFA;PKD2;ETS1;CYP27B1;CCND2;CLEC7A;NAMPT;SLAMF1;IL10;JUN;CCL23;EGLN3;JAG1;CR1;NIBAN2;VDR;OSGIN1;INHBA;OSMR;ALOX15B;BMP6;WARS1;VEGFA;TJP1;NR4A3;BCL6;CLCF1;DLC1;ALDH1A2;INSM1;ATF5;IL7R;PTPN2;CRLF2
GO_BP	Up	dendritic cell chemotaxis (GO:0002407)	4	16	0.25	0.00131956	0.026628	CXCR1;CCL5;CCR7;CCL19
GO_BP	Up	platelet-derived growth factor receptor signaling pathway (GO:0048008)	4	16	0.25	0.00131956	0.026628	NR4A3;PDGFB;PDGFA;PLAT
GO_BP	Up	positive regulation of myeloid leukocyte cytokine production involved in immune response (GO:0061081)	4	16	0.25	0.00131956	0.026628	SEMA7A;NR4A3;WNT5A;LILRB1
GO_BP	Up	negative regulation of endothelial cell apoptotic process (GO:2000352)	5	27	0.185185	0.00139565	0.0278069	IL10;SERPINE1;TNFAIP3;GAS6;ICAM1
GO_BP	Up	positive regulation of cellular component movement (GO:0051272)	5	27	0.185185	0.00139565	0.0278069	CAVIN1;CCR7;CCL19;ETS1;VEGFA
GO_BP	Up	protein O-linked glycosylation (GO:0006493)	10	102	0.0980392	0.00143155	0.0283429	GALNT12;MUC1;POGLUT1;GALNT18;ST3GAL4;PLOD2;TMTC1;ST8SIA6;XXYLT1;ST3GAL2
GO_BP	Up	positive regulation of leukocyte chemotaxis (GO:0002690)	7	54	0.12963	0.00147138	0.0289494	CSF1;CCL5;SERPINE1;CCR7;FPR2;GAS6;VEGFA
GO_BP	Up	positive regulation of wound healing (GO:0090303)	6	40	0.15	0.00148201	0.0289775	VTN;CLEC7A;SERPINE1;ST3GAL4;PLPP3;CLDN1
GO_BP	Up	positive regulation of multicellular organismal process (GO:0051240)	22	345	0.0637681	0.0014977	0.0291035	IL10;KDM6B;ACHE;NIBAN2;TFRC;NPR1;VDR;FST;SERPINE1;WNT5A;PDGFB;G0S2;INHBA;TSKU;BATF;VEGFA;CYP27B1;FABP4;IRF4;GAS6;PLCB1;MAP3K13
GO_BP	Up	protein dephosphorylation (GO:0006470)	12	139	0.0863309	0.00152838	0.0291278	DUSP4;PTPRE;DUSP5;PPP1R15B;PDP2;PPM1L;DUSP1;PTPRO;PTPN7;DUSP8;PTPRF;PTPN2
GO_BP	Up	organonitrogen compound biosynthetic process (GO:1901566)	13	158	0.0822785	0.00153584	0.0291278	ACHE;HACD1;PPM1L;SPHK1;FURIN;INHBA;PCSK5;PHOSPHO1;TNIP1;ST3GAL4;DEGS2;PLPP3;ST3GAL2
GO_BP	Up	cellular response to interleukin-21 (GO:0098757)	3	8	0.375	0.00155447	0.0291278	IL21R;JAK3;JAK1
GO_BP	Up	interleukin-21-mediated signaling pathway (GO:0038114)	3	8	0.375	0.00155447	0.0291278	IL21R;JAK3;JAK1
GO_BP	Up	positive regulation of execution phase of apoptosis (GO:1900119)	3	8	0.375	0.00155447	0.0291278	DLC1;ZC3H12A;TP53BP2
GO_BP	Up	T-helper cell lineage commitment (GO:0002295)	3	8	0.375	0.00155447	0.0291278	SPN;IRF4;BATF
GO_BP	Up	regulation of intracellular signal transduction (GO:1902531)	26	437	0.0594966	0.0015834	0.0294943	HSPB1;AKAP5;FGD2;AKAP12;SPRED1;CLEC7A;TP53BP2;SRGAP1;GBP1;MAP2K6;PPP1R16B;WNT5A;ARAP2;TRAF1;RHOF;MOB3B;VEGFA;TIAM2;NET1;ARHGAP10;MAPK11;ARHGAP31;TRAF4;DLC1;TRAF5;BIRC3
GO_BP	Up	regulation of blood vessel endothelial cell migration (GO:0043535)	7	55	0.127273	0.0016409	0.0301828	CD40;GADD45A;PDGFB;HSPB1;PPARG;ETS1;VEGFA
GO_BP	Up	cellular response to lipid (GO:0071396)	16	219	0.0730594	0.00164817	0.0301828	IL10;CD274;WNT5B;ABCB4;CD80;SERPINE1;WNT5A;TNFAIP3;LILRB1;PDCD1LG2;SBNO2;LOC102723996;ADAM15;SHPK;ZC3H12A;ABL2
GO_BP	Up	positive regulation of phosphatidylinositol 3-kinase activity (GO:0043552)	5	28	0.178571	0.00165547	0.0301828	FLT1;PDGFB;CCR7;FPR2;CCL19
GO_BP	Up	cellular metal ion homeostasis (GO:0006875)	10	104	0.0961538	0.00165871	0.0301828	CCL13;CD40;CCL23;CCL8;DMPK;STIM2;CCL5;CCL3;SLC41A1;CCL19
GO_BP	Up	negative regulation of interleukin-10 production (GO:0032693)	4	17	0.235294	0.00168284	0.0302365	CD274;LILRB1;PDCD1LG2;JAK3
GO_BP	Up	positive regulation of smooth muscle cell migration (GO:0014911)	4	17	0.235294	0.00168284	0.0302365	VTN;NR4A3;CCL5;PDGFB
GO_BP	Up	negative regulation of cell-cell adhesion (GO:0022408)	6	41	0.146341	0.00169048	0.0302365	IL10;IL1RN;JAG1;SPINT2;BMP6;VEGFA
GO_BP	Up	positive regulation of cellular metabolic process (GO:0031325)	10	105	0.0952381	0.00178277	0.0315289	CDKN1A;CSF1;GADD45A;CCL5;ZC3H12A;PDGFB;ECE1;PPARG;INHBA;VEGFA
GO_BP	Up	regulation of JNK cascade (GO:0046328)	10	105	0.0952381	0.00178277	0.0315289	MFHAS1;GADD45B;TRAF4;GADD45A;TRAF5;CCR7;TRAF1;CCL19;PLCB1;SLAMF1
GO_BP	Up	positive regulation of interleukin-1 beta production (GO:0032731)	7	56	0.125	0.00182523	0.0320996	RIPK2;CLEC7A;WNT5A;CCL3;HSPB1;CCL19;LILRA2
GO_BP	Up	positive regulation of transcription by RNA polymerase II (GO:0045944)	45	908	0.0495595	0.00191781	0.0335403	CSRNP1;EHF;CASZ1;CD40;SERPINE1;PDGFB;PKD2;LITAF;ETS1;ARNTL2;GLIS2;LRP6;ARNTL;IL4I1;MUC1;SBNO2;ZC3H12A;NAMPT;PELP1;IL10;KDM6B;ARNT2;SREBF1;JUN;EGR2;JAG1;RIPK2;VDR;ZBTB38;WNT5A;MICAL2;LILRB1;INHBA;BMP6;FOSL2;VEGFA;MMP12;NR4A1;KLF5;NR4A3;TNIP1;IRF4;MAFF;PPARG;ATF5
GO_BP	Up	regulation of T cell mediated cytotoxicity (GO:0001914)	5	29	0.172414	0.0019491	0.0338992	CD1E;LILRB1;CD1C;CD1B;CD1A
GO_BP	Up	negative regulation of cell adhesion (GO:0007162)	8	73	0.109589	0.00207842	0.0359497	SPN;MUC1;JAG1;DUSP1;PTPRO;SERPINE1;SPINT2;RND1
GO_BP	Up	dendritic cell migration (GO:0036336)	4	18	0.222222	0.00211014	0.0360522	CXCR1;CCL5;CCR7;CCL19
GO_BP	Up	positive regulation of lymphocyte chemotaxis (GO:0140131)	4	18	0.222222	0.00211014	0.0360522	CCL5;WNT5A;CCL4;CCL3
GO_BP	Up	negative regulation of protein kinase activity (GO:0006469)	9	90	0.1	0.00212917	0.0360522	CDKN1A;SPRED1;GADD45A;PTPRO;AKT1S1;HSPB1;TRIB1;WARS1;LRP6
GO_BP	Up	positive regulation of DNA-binding transcription factor activity (GO:0051091)	17	246	0.0691057	0.00216982	0.0360522	IL10;CD40;TFRC;RIPK2;SPHK1;WNT5A;IL1RAP;TRAF1;MID2;VEGFA;LRP6;CLEC7A;IRAK2;TRAF5;PPARG;PLPP3;MAP3K13
GO_BP	Up	chordate embryonic development (GO:0043009)	7	58	0.12069	0.00224174	0.0360522	ARNT2;ALDH1A2;WNT5A;PKD2;PCSK5;SULF2;VEGFA
GO_BP	Up	fat cell differentiation (GO:0045444)	7	58	0.12069	0.00224174	0.0360522	NR4A1;EGR2;NR4A3;WNT5B;PPARG;METRNL;ATF5
GO_BP	Up	regulation of phagocytosis (GO:0050764)	7	58	0.12069	0.00224174	0.0360522	SCARB1;IL15RA;CLEC7A;SPHK1;FPR2;GAS6;TGM2
GO_BP	Up	cellular response to leptin stimulus (GO:0044320)	3	9	0.333333	0.00227722	0.0360522	UGCG;NR4A3;EBI3
GO_BP	Up	endothelial cell chemotaxis (GO:0035767)	3	9	0.333333	0.00227722	0.0360522	NR4A1;EGR3;VEGFA
GO_BP	Up	negative regulation of production of molecular mediator of immune response (GO:0002701)	3	9	0.333333	0.00227722	0.0360522	IL10;CR1;LILRB1
GO_BP	Up	positive regulation of blood vessel endothelial cell proliferation involved in sprouting angiogenesis (GO:1903589)	3	9	0.333333	0.00227722	0.0360522	PPP1R16B;JCAD;VEGFA
GO_BP	Up	positive regulation of macrophage cytokine production (GO:0060907)	3	9	0.333333	0.00227722	0.0360522	SEMA7A;WNT5A;LILRB1
GO_BP	Up	positive regulation of protein kinase C signaling (GO:0090037)	3	9	0.333333	0.00227722	0.0360522	CD40;WNT5A;VEGFA
GO_BP	Up	quaternary ammonium group transport (GO:0015697)	3	9	0.333333	0.00227722	0.0360522	SLC22A4;SLC25A48;SLC25A29
GO_BP	Up	regulation of fibroblast apoptotic process (GO:2000269)	3	9	0.333333	0.00227722	0.0360522	BCL2L11;STK17A;GAS6
GO_BP	Up	unsaturated fatty acid biosynthetic process (GO:0006636)	3	9	0.333333	0.00227722	0.0360522	FADS3;ALOX15;ALOX15B
GO_BP	Up	regulation of macrophage activation (GO:0043030)	5	30	0.166667	0.00227903	0.0360522	MFHAS1;SPHK1;SHPK;ZC3H12A;WNT5A
GO_BP	Up	regulation of endothelial cell apoptotic process (GO:2000351)	6	44	0.136364	0.00245056	0.0385718	IL10;CD40;SERPINE1;TNFAIP3;GAS6;ICAM1
GO_BP	Up	regulation of peptidyl-tyrosine phosphorylation (GO:0050730)	9	92	0.0978261	0.00247801	0.0388098	VTN;RIPK2;CD80;ITGB3;ENPP2;PDGFB;PDGFA;BMP6;VEGFA
GO_BP	Up	regulation of interleukin-6 production (GO:0032675)	10	110	0.0909091	0.00252043	0.0392787	IL10;CD200R1;CLEC7A;ZC3H12A;WNT5A;TNFAIP3;GAS6;LILRA2;SCIMP;SLAMF1
GO_BP	Up	myeloid cell activation involved in immune response (GO:0002275)	4	19	0.210526	0.0026068	0.0402265	SBNO2;LILRA2;DNASE1L3;SLAMF1
GO_BP	Up	regulation of cell-cell adhesion mediated by cadherin (GO:2000047)	4	19	0.210526	0.0026068	0.0402265	ADAM19;TJP1;BMP6;VEGFA
GO_BP	Up	positive regulation of mononuclear cell migration (GO:0071677)	5	31	0.16129	0.00264779	0.0406597	CCL5;SERPINE1;CCR7;FPR2;GAS6
GO_BP	Up	cellular divalent inorganic cation homeostasis (GO:0072503)	10	111	0.0900901	0.00269375	0.0411647	CCL13;CD40;CCL23;CCL8;DMPK;STIM2;CCL5;CCL3;SLC41A1;CCL19
GO_BP	Up	regulation of pri-miRNA transcription by RNA polymerase II (GO:1902893)	6	45	0.133333	0.00275351	0.0416733	IL10;JUN;KLF5;PDGFB;PPARG;ETS1
GO_BP	Up	zymogen activation (GO:0031638)	6	45	0.133333	0.00275351	0.0416733	PLAU;RIPK2;C1RL;FURIN;PLAT;TBC1D10A
GO_BP	Up	positive regulation of endothelial cell proliferation (GO:0001938)	8	77	0.103896	0.00291597	0.0439209	PPP1R16B;NR4A1;EGR3;ITGB3;WNT5A;PDGFB;JCAD;VEGFA
GO_BP	Up	endodermal cell differentiation (GO:0035987)	5	32	0.15625	0.0030579	0.0446634	VTN;LAMB3;COL7A1;ITGA7;INHBA
GO_BP	Up	negative regulation of cell-matrix adhesion (GO:0001953)	5	32	0.15625	0.0030579	0.0446634	MMP12;JAG1;ADAM15;DLC1;SERPINE1
GO_BP	Up	regulation of fibroblast proliferation (GO:0048145)	6	46	0.130435	0.00308365	0.0446634	CDKN1A;SPHK1;WNT5A;PDGFB;PDGFA;GAS6
GO_BP	Up	positive regulation of I-kappaB kinase/NF-kappaB signaling (GO:0043123)	13	171	0.0760234	0.00308625	0.0446634	NDFIP2;CD40;TFRC;RIPK2;SLC20A1;LITAF;MID2;FKBP1A;CLEC7A;TRAF5;CCR7;CCL19;BIRC3
GO_BP	Up	cellular response to interleukin-4 (GO:0071353)	3	10	0.3	0.00317729	0.0446634	RUFY4;SHPK;JAK3
GO_BP	Up	negative regulation of receptor binding (GO:1900121)	3	10	0.3	0.00317729	0.0446634	IL10;ADAM15;PTPRF
GO_BP	Up	negative regulation of toll-like receptor 4 signaling pathway (GO:0034144)	3	10	0.3	0.00317729	0.0446634	MFHAS1;TNFAIP3;LILRA2
GO_BP	Up	negative regulation of transforming growth factor beta production (GO:0071635)	3	10	0.3	0.00317729	0.0446634	FURIN;LILRB1;TSKU
GO_BP	Up	negative regulation of tyrosine phosphorylation of STAT protein (GO:0042532)	3	10	0.3	0.00317729	0.0446634	SOCS3;SOCS1;PTPN2
GO_BP	Up	regulation of hydrogen peroxide-induced cell death (GO:1903205)	3	10	0.3	0.00317729	0.0446634	STK26;TXN;PDE8A
GO_BP	Up	regulation of macrophage migration (GO:1905521)	3	10	0.3	0.00317729	0.0446634	CD200R1;CSF1;MTUS1
GO_BP	Up	regulation of mast cell activation (GO:0033003)	3	10	0.3	0.00317729	0.0446634	CD226;NECTIN2;CRLF2
GO_BP	Up	response to interleukin-4 (GO:0070670)	3	10	0.3	0.00317729	0.0446634	RUFY4;SHPK;JAK3
GO_BP	Up	glucose transmembrane transport (GO:1904659)	4	20	0.2	0.00317808	0.0446634	SORT1;SLC2A3;SLC2A6;SLC5A3
GO_BP	Up	negative regulation of lipid storage (GO:0010888)	4	20	0.2	0.00317808	0.0446634	ITGB3;PPARG;PTPN2;TTC39B
GO_BP	Up	positive regulation of interleukin-1 production (GO:0032732)	7	62	0.112903	0.00329126	0.0460484	RIPK2;CLEC7A;WNT5A;CCL3;HSPB1;CCL19;LILRA2
GO_BP	Up	apoptotic cell clearance (GO:0043277)	5	33	0.151515	0.00351191	0.048489	SCARB1;ITGB3;ALOX15;GAS6;TGM2
GO_BP	Up	negative chemotaxis (GO:0050919)	5	33	0.151515	0.00351191	0.048489	SEMA7A;SEMA3C;ITGB3;SEMA4B;PDGFA
GO_BP	Up	negative regulation of smooth muscle cell proliferation (GO:0048662)	5	33	0.151515	0.00351191	0.048489	IL10;CDKN1A;TNFAIP3;PPARG;TRIB1
GO_BP	Down	mitotic spindle organization (GO:0007052)	35	157	0.22293	2.65838e-20	3.93676e-17	GPSM2;ERCC6L;BUB1B;CDCA8;TTK;KIF11;CENPA;SKA1;AURKB;CDC20;STMN1;NUF2;BUB1;DLGAP5;PLK1;KIF23;KNL1;NDC80;ZWINT;SGO2;TPX2;CENPE;KIF18A;CENPF;KIFC1;CENPI;PRC1;KIF4A;EFHC1;BIRC5;KIF2C;CENPQ;SPC24;MAD2L1;SPC25
GO_BP	Down	microtubule cytoskeleton organization involved in mitosis (GO:1902850)	32	128	0.25	2.78708e-20	3.93676e-17	GPSM2;ERCC6L;BUB1B;CDCA8;TTK;KIF11;CENPA;SKA1;AURKB;CDC20;STMN1;NUF2;NUSAP1;BUB1;DLGAP5;PLK1;KNL1;NDC80;ZWINT;SGO2;CENPE;KIF18A;CENPF;CENPI;KIF4A;EFHC1;BIRC5;KIF2C;CENPQ;SPC24;MAD2L1;SPC25
GO_BP	Down	mitotic sister chromatid segregation (GO:0000070)	25	102	0.245098	6.55408e-16	6.17176e-13	CDCA5;NCAPG2;KIF14;CDCA8;NCAPG;SMC4;SMC2;NUSAP1;CEP55;DLGAP5;PLK1;KIF23;KIF22;HASPIN;NDC80;ZWINT;SGO2;CENPE;KIF18A;KIF18B;PSRC1;KIFC1;PRC1;CDK1;KIF2C
GO_BP	Down	DNA replication (GO:0006260)	20	108	0.185185	1.31272e-10	9.21228e-08	WDHD1;BLM;RFC3;MCM7;MCM10;CDC6;BRCA1;TICRR;RECQL4;FAM111A;POLA1;BRIP1;ORC6;EXO1;CHEK1;CDK1;MCM4;DNA2;CLSPN;MCM2
GO_BP	Down	mitotic cytokinesis (GO:0000281)	14	49	0.285714	1.80383e-10	9.21228e-08	PLK1;CKAP2;KIF23;KLHDC8B;CENPA;CIT;ANLN;RACGAP1;KIF4A;STMN1;NUSAP1;EFHC1;KIF20A;CEP55
GO_BP	Down	DNA metabolic process (GO:0006259)	32	277	0.115523	2.04167e-10	9.21228e-08	TOP2A;BLM;MCM7;UHRF1;PRIM1;HMGB2;MCM10;BRCA1;TYMS;UNG;RECQL4;RAD51AP1;ORC6;EXO1;CHEK1;RAD54L;WDHD1;CDT1;HELLS;POLQ;TCF7L2;RFC3;CDC6;TICRR;POLA1;NEIL3;RAD51;CDK1;MCM4;DNASE2;DNA2;MCM2
GO_BP	Down	sister chromatid segregation (GO:0000819)	12	34	0.352941	2.28269e-10	9.21228e-08	TOP2A;SGO2;KIF18A;KIF18B;KIFC1;NCAPG2;PLK1;NUSAP1;CDCA8;SMC4;NDC80;ZWINT
GO_BP	Down	negative regulation of mitotic metaphase/anaphase transition (GO:0045841)	10	22	0.454545	3.81016e-10	1.34546e-07	CDC20;CENPF;PLK1;BUB1B;TTK;FBXO5;TRIP13;BUB1;ZWINT;MAD2L1
GO_BP	Down	cytoskeleton-dependent cytokinesis (GO:0061640)	16	72	0.222222	5.54619e-10	1.74089e-07	SEPTIN1;PLK1;CKAP2;KIF23;CENPA;AURKB;CIT;ANLN;RACGAP1;KIF4A;STMN1;NUSAP1;EFHC1;SPIRE2;KIF20A;CEP55
GO_BP	Down	mitotic metaphase plate congression (GO:0007080)	13	51	0.254902	3.82734e-09	1.08122e-06	CDT1;CDCA5;KIF14;CDCA8;KIF22;NDC80;CENPE;KIF18A;PSRC1;KIFC1;NUF2;KIF2C;CEP55
GO_BP	Down	spindle assembly checkpoint signaling (GO:0071173)	9	21	0.428571	5.6377e-09	1.22511e-06	CDC20;CENPF;PLK1;BUB1B;TTK;TRIP13;BUB1;ZWINT;MAD2L1
GO_BP	Down	mitotic spindle assembly checkpoint signaling (GO:0007094)	9	21	0.428571	5.6377e-09	1.22511e-06	CDC20;CENPF;PLK1;BUB1B;TTK;TRIP13;BUB1;ZWINT;MAD2L1
GO_BP	Down	mitotic spindle checkpoint signaling (GO:0071174)	9	21	0.428571	5.6377e-09	1.22511e-06	CDC20;CENPF;PLK1;BUB1B;TTK;TRIP13;BUB1;ZWINT;MAD2L1
GO_BP	Down	mitotic nuclear division (GO:0140014)	15	74	0.202703	7.41658e-09	1.49656e-06	UBE2C;NCAPG2;PLK1;CDCA8;KLHDC8B;KIF11;SMC4;NDC80;ZWINT;SGO2;TPX2;KIF18A;KIF18B;KIFC1;NUSAP1
GO_BP	Down	kinetochore organization (GO:0051383)	7	13	0.538462	4.10056e-08	7.72272e-06	CDT1;CENPE;CENPF;NUF2;CENPA;NDC80;DLGAP5
GO_BP	Down	centromere complex assembly (GO:0034508)	10	37	0.27027	1.34352e-07	2.37215e-05	HELLS;CENPE;CENPF;CENPI;HJURP;OIP5;KNL1;CENPA;CENPQ;DLGAP5
GO_BP	Down	regulation of cell cycle process (GO:0010564)	16	106	0.150943	1.8566e-07	3.08524e-05	PLK4;CDKN2B;PLK1;KIF11;MKI67;PKMYT1;AURKB;RACGAP1;PRC1;CHEK1;USP51;FBXO5;KIF20A;HORMAD1;KIF20B;BUB1
GO_BP	Down	regulation of cyclin-dependent protein serine/threonine kinase activity (GO:0000079)	14	82	0.170732	2.27065e-07	3.56365e-05	CDKN1C;HEXIM2;BLM;CDKN2B;CDKN2C;CCNF;PLK1;CDC6;PKMYT1;CCNA2;CCNB2;PSRC1;TFAP4;CDKN3
GO_BP	Down	positive regulation of cell cycle process (GO:0090068)	15	101	0.148515	5.55104e-07	8.25352e-05	PLK4;GPSM2;KIF14;KIF23;CDC6;IGF1;NDC80;AURKB;CIT;RACGAP1;NUSAP1;KIF20B;E2F7;E2F8;MAD2L1
GO_BP	Down	regulation of cell cycle (GO:0051726)	27	296	0.0912162	7.15534e-07	0.000101069	BRCA1;LIN9;FOXM1;THBS1;CCNB2;GRK5;RPS6KA2;CHEK1;TP53INP1;USP51;MYBL2;FBXO5;DLGAP5;TCF7L2;CDKN2B;CDKN2C;PLK1;FZD9;PPP2R3B;CENPF;TFAP4;CKS2;BIRC5;NUPR1;KIF20B;DTL;CDKN3
GO_BP	Down	mitotic chromosome condensation (GO:0007076)	8	27	0.296296	1.14113e-06	0.000153509	CDCA5;NCAPG2;PLK1;NUSAP1;CDK1;NCAPG;SMC4;SMC2
GO_BP	Down	mitotic spindle elongation (GO:0000022)	5	8	0.625	1.51904e-06	0.000186577	RACGAP1;PRC1;KIF4A;KIF23;AURKB
GO_BP	Down	mitotic spindle midzone assembly (GO:0051256)	5	8	0.625	1.51904e-06	0.000186577	RACGAP1;PRC1;KIF4A;KIF23;AURKB
GO_BP	Down	DNA replication initiation (GO:0006270)	9	38	0.236842	1.94335e-06	0.000220763	CDT1;POLA1;ORC6;MCM7;PRIM1;MCM4;MCM10;CDC6;MCM2
GO_BP	Down	regulation of cytokinesis (GO:0032465)	13	84	0.154762	1.95365e-06	0.000220763	PLK4;PLK1;KIF14;KIF23;CDC6;AURKB;CIT;RACGAP1;PRC1;KIF20A;KIF20B;E2F7;E2F8
GO_BP	Down	replication fork processing (GO:0031297)	9	39	0.230769	2.45684e-06	0.000266945	FAM111A;MMS22L;BLM;RAD51;EME1;FANCM;ZGRF1;DNA2;TRAIP
GO_BP	Down	DNA repair (GO:0006281)	26	298	0.0872483	2.63034e-06	0.000275211	BLM;CDCA5;BRCA1;UNG;RECQL4;RAD51AP1;BRIP1;EME1;EXO1;CHEK1;RAD54L;FANCI;WDHD1;POLQ;RFC3;FANCM;TRAIP;TICRR;FAM111A;POLA1;NEIL3;RAD51;FANCD2;CDK1;DNA2;TRIP13
GO_BP	Down	regulation of cell division (GO:0051302)	12	76	0.157895	3.89523e-06	0.000393001	PLK4;BLM;ORC6;KIF18B;PRC1;PLK1;HTR2B;EFHC1;KIF20A;MLLT3;DLL1;AURKB
GO_BP	Down	regulation of transcription involved in G1/S transition of mitotic cell cycle (GO:0000083)	8	32	0.25	4.70907e-06	0.000458729	CDT1;POLA1;RRM2;E2F1;FBXO5;CDC6;TYMS;E2F7
GO_BP	Down	DNA unwinding involved in DNA replication (GO:0006268)	6	16	0.375	5.57115e-06	0.000521234	RECQL4;BLM;RAD51;MCM7;MCM4;MCM2
GO_BP	Down	regulation of cyclin-dependent protein kinase activity (GO:1904029)	10	54	0.185185	5.71973e-06	0.000521234	CDKN1C;CCNA2;CCNB2;BLM;CDKN2B;CDKN2C;CCNF;CDC6;PKMYT1;CDKN3
GO_BP	Down	mitotic G2 DNA damage checkpoint signaling (GO:0007095)	8	33	0.242424	6.04681e-06	0.00053382	BLM;CHEK1;PLK1;CDK1;BRCA1;CLSPN;DTL;TICRR
GO_BP	Down	regulation of mitotic cell cycle phase transition (GO:1901990)	19	188	0.101064	7.2888e-06	0.000623966	PLK4;UBE2C;PLK1;KIF14;BUB1B;HMMR;CDC6;ZFP36L2;CDC20;ANLN;TPX2;CENPE;CENPF;TFAP4;CDK1;E2F1;CEP72;FBXO5;MAD2L1
GO_BP	Down	protein localization to chromosome, centromeric region (GO:0071459)	6	17	0.352941	8.38275e-06	0.000682029	CDK1;TTK;KNL1;HASPIN;CENPA;AURKB
GO_BP	Down	chromosome condensation (GO:0030261)	9	45	0.2	8.69134e-06	0.000682029	TOP2A;CDCA5;NCAPG2;PLK1;NUSAP1;CDK1;NCAPG;SMC4;SMC2
GO_BP	Down	mitotic G2/M transition checkpoint (GO:0044818)	9	45	0.2	8.69134e-06	0.000682029	BLM;CHEK1;PLK1;CDK1;BRCA1;CLSPN;CDC6;DTL;TICRR
GO_BP	Down	regulation of chromosome segregation (GO:0051983)	6	18	0.333333	1.22425e-05	0.000927005	KIF2C;CDC6;HORMAD1;MKI67;BUB1;AURKB
GO_BP	Down	DNA-dependent DNA replication (GO:0006261)	15	129	0.116279	1.24694e-05	0.000927005	WDHD1;CDT1;BLM;RFC3;MCM7;PRIM1;MCM10;CDC6;RECQL4;POLA1;ORC6;RAD51;MCM4;DNA2;MCM2
GO_BP	Down	mitotic DNA damage checkpoint signaling (GO:0044773)	10	59	0.169492	1.305e-05	0.000945286	BLM;EME1;FANCD2;CHEK1;PLK1;CDK1;BRCA1;CLSPN;DTL;TICRR
GO_BP	Down	negative regulation of mitotic cell cycle (GO:0045930)	9	48	0.1875	1.51308e-05	0.00106861	CDKN1C;WEE1;CHEK1;BUB1B;GAS1;BUB1;ZFP36L2;ZWINT;MAD2L1
GO_BP	Down	attachment of mitotic spindle microtubules to kinetochore (GO:0051315)	5	12	0.416667	1.93548e-05	0.00130184	CDT1;CENPE;NUF2;KIF2C;NDC80
GO_BP	Down	negative regulation of cell division (GO:0051782)	5	12	0.416667	1.93548e-05	0.00130184	BLM;ORC6;AURKB;E2F7;E2F8
GO_BP	Down	chromatin remodeling at centromere (GO:0031055)	7	32	0.21875	4.79329e-05	0.00314908	HELLS;CENPI;HJURP;OIP5;KNL1;CENPA;CENPQ
GO_BP	Down	double-strand break repair via homologous recombination (GO:0000724)	12	97	0.123711	4.9317e-05	0.00316638	RAD51AP1;RECQL4;MMS22L;POLQ;BLM;RAD51;FANCM;MCM7;MCM4;RAD54L;BRCA1;MCM2
GO_BP	Down	cellular macromolecule biosynthetic process (GO:0034645)	24	314	0.0764331	5.57202e-05	0.00337942	BLM;RFC3;THRB;MCM7;MCM10;CDC6;BRCA1;TYMS;TICRR;RECQL4;FAM111A;POLA1;BRIP1;ORC6;PAX8;EXO1;CHEK1;CDK1;E2F1;MCM4;DNA2;CLSPN;GAL3ST4;MCM2
GO_BP	Down	mitotic spindle assembly (GO:0090307)	8	44	0.181818	5.70193e-05	0.00337942	TPX2;RACGAP1;KIFC1;PRC1;KIF4A;KIF23;KIF11;AURKB
GO_BP	Down	positive regulation of cell division (GO:0051781)	8	44	0.181818	5.70193e-05	0.00337942	RACGAP1;HTR2B;KIF14;KIF23;CDC6;KIF20B;AURKB;CIT
GO_BP	Down	mitotic cell cycle checkpoint signaling (GO:0007093)	6	23	0.26087	5.82569e-05	0.00337942	WEE1;CHEK1;BUB1B;BUB1;AURKB;ZWINT
GO_BP	Down	regulation of metaphase/anaphase transition of cell cycle (GO:1902099)	4	8	0.5	5.98128e-05	0.00337942	CENPE;UBE2C;PLK1;CDC6
GO_BP	Down	meiotic sister chromatid cohesion (GO:0051177)	4	8	0.5	5.98128e-05	0.00337942	SGO2;BUB1B;HORMAD1;BUB1
GO_BP	Down	retrograde vesicle-mediated transport, Golgi to endoplasmic reticulum (GO:0006890)	11	85	0.129412	6.65783e-05	0.00368792	CENPE;KIF18A;RACGAP1;KIF26A;KIF4A;KIF23;KIF2C;KIF11;KIF22;DNAJC28;KIF15
GO_BP	Down	negative regulation of epithelial cell proliferation (GO:0050680)	10	72	0.138889	7.73826e-05	0.00420396	CDKN1C;CDKN2B;SPARC;DUSP10;ALOX5;GHRL;NUPR1;MCC;THBS1;MTSS1
GO_BP	Down	regulation of mitotic sister chromatid separation (GO:0010965)	5	16	0.3125	9.61969e-05	0.00512748	CENPE;PTTG1;UBE2C;PLK1;CDC6
GO_BP	Down	kinetochore assembly (GO:0051382)	4	9	0.444444	0.000105	0.00549304	CENPE;CENPF;CENPA;DLGAP5
GO_BP	Down	cellular response to DNA damage stimulus (GO:0006974)	25	350	0.0714286	0.00011651	0.00598436	TOP2A;BLM;MCM7;MCM10;BRCA1;UNG;RECQL4;RAD51AP1;EXO1;CHEK1;MACROD1;E2F1;RAD54L;WDHD1;POLQ;RFC3;CIDEB;WDR76;TRAIP;TICRR;FAM111A;POLA1;RAD51;CDK1;DTL
GO_BP	Down	regulation of mitotic metaphase/anaphase transition (GO:0030071)	6	26	0.230769	0.000122667	0.00618814	CENPE;UBE2C;PLK1;FBXO5;CDC6;DLGAP5
GO_BP	Down	positive regulation of cytokinesis (GO:0032467)	7	37	0.189189	0.000128039	0.00634581	RACGAP1;KIF14;KIF23;CDC6;KIF20B;AURKB;CIT
GO_BP	Down	DNA replication checkpoint signaling (GO:0000076)	5	17	0.294118	0.000132786	0.00646761	CDT1;CDC6;CLSPN;DNA2;TICRR
GO_BP	Down	regulation of epithelial cell proliferation (GO:0050678)	11	93	0.11828	0.000151903	0.00727334	CDKN1C;TCF7L2;CDKN2B;DUSP10;HYAL1;UHRF1;C5AR1;NUPR1;IGF1;MCC;MTSS1
GO_BP	Down	negative regulation of cell cycle process (GO:0010948)	9	64	0.140625	0.000159363	0.00750332	RRM2;RAD51;CHEK1;E2F1;BRCA1;FBXO5;AURKB;E2F7;E2F8
GO_BP	Down	microtubule depolymerization (GO:0007019)	5	18	0.277778	0.00017915	0.0081049	KIF18A;KIF18B;STMN1;KIF14;KIF2C
GO_BP	Down	DNA integrity checkpoint signaling (GO:0031570)	7	39	0.179487	0.00018121	0.0081049	CDT1;BRIP1;CHEK1;E2F1;CLSPN;CDC6;DNA2
GO_BP	Down	DNA replication-independent nucleosome assembly (GO:0006336)	7	39	0.179487	0.00018121	0.0081049	CENPI;HJURP;OIP5;KNL1;CENPA;CENPQ;ASF1B
GO_BP	Down	regulation of protein serine/threonine kinase activity (GO:0071900)	12	111	0.108108	0.000183615	0.0081049	CCNA2;CCNB2;SLC27A1;BLM;CDKN2B;CDKN2C;CCNF;ADRB2;CDC6;PKMYT1;SNCA;CDKN3
GO_BP	Down	positive regulation of cytosolic calcium ion concentration involved in phospholipase C-activating G protein-coupled signaling pathway (GO:0051482)	6	28	0.214286	0.000190335	0.00827226	P2RY8;LPAR6;GPR65;F2R;OPRL1;F2RL3
GO_BP	Down	positive regulation of cell population proliferation (GO:0008284)	30	474	0.0632911	0.000219787	0.00939298	PID1;C5AR1;HTR2B;KIF14;IRS2;TTK;FOXM1;DLL1;THBS1;GRK5;HYAL1;E2F1;PTK2B;FBXO5;TCF7L2;MEF2C;PRKCH;TGFB3;SERPINF2;F2R;FZD9;IL31RA;IL18;EMP2;IGF1;PRC1;TMEM119;BIRC5;HPSE;KIF20B
GO_BP	Down	regulation of DNA replication (GO:0006275)	8	53	0.150943	0.000222772	0.00939298	CCNA2;CDT1;BLM;ATAD5;FBXO5;ESCO2;DNA2;CDC6
GO_BP	Down	actin filament polymerization (GO:0030041)	6	29	0.206897	0.000233698	0.00956806	DIAPH3;MSRB2;SPIRE2;ANG;WASF1;GAS7
GO_BP	Down	establishment of mitotic spindle localization (GO:0040001)	6	29	0.206897	0.000233698	0.00956806	GPSM2;PLK1;NUSAP1;CENPA;NDC80;MAD2L1
GO_BP	Down	antigen processing and presentation of exogenous peptide antigen via MHC class II (GO:0019886)	11	98	0.112245	0.000242609	0.00979099	CENPE;KIF18A;RACGAP1;KIF26A;KIF4A;KIF23;KIF2C;KIF11;CTSF;KIF22;KIF15
GO_BP	Down	CENP-A containing chromatin organization (GO:0061641)	6	30	0.2	0.00028447	0.0109207	CENPI;HJURP;OIP5;KNL1;CENPA;CENPQ
GO_BP	Down	CENP-A containing nucleosome assembly (GO:0034080)	6	30	0.2	0.00028447	0.0109207	CENPI;HJURP;OIP5;KNL1;CENPA;CENPQ
GO_BP	Down	double-strand break repair via synthesis-dependent strand annealing (GO:0045003)	3	5	0.6	0.000289752	0.0109207	RAD51;FANCM;RAD54L
GO_BP	Down	trophoblast giant cell differentiation (GO:0060707)	3	5	0.6	0.000289752	0.0109207	PLK4;E2F7;E2F8
GO_BP	Down	antigen processing and presentation of peptide antigen via MHC class II (GO:0002495)	11	100	0.11	0.000289931	0.0109207	CENPE;KIF18A;RACGAP1;KIF26A;KIF4A;KIF23;KIF2C;KIF11;CTSF;KIF22;KIF15
GO_BP	Down	regulation of cell cycle G2/M phase transition (GO:1902749)	10	85	0.117647	0.000314157	0.0116775	PLK4;TPX2;CENPF;ATAD5;PLK1;KIF14;CDK1;CEP72;HMMR;GTSE1
GO_BP	Down	DNA-dependent DNA replication maintenance of fidelity (GO:0045005)	7	43	0.162791	0.000340763	0.012502	FAM111A;MMS22L;BLM;RAD51;EME1;FANCM;TRAIP
GO_BP	Down	antigen processing and presentation of exogenous peptide antigen (GO:0002478)	11	103	0.106796	0.000375356	0.013514	CENPE;KIF18A;RACGAP1;KIF26A;KIF4A;KIF23;KIF2C;KIF11;CTSF;KIF22;KIF15
GO_BP	Down	cell cycle checkpoint signaling (GO:0000075)	4	12	0.333333	0.000382696	0.013514	WEE1;BUB1B;BUB1;ZWINT
GO_BP	Down	protein localization to condensed chromosome (GO:1903083)	4	12	0.333333	0.000382696	0.013514	CDK1;TTK;KNL1;AURKB
GO_BP	Down	regulation of ubiquitin protein ligase activity (GO:1904666)	5	21	0.238095	0.000393671	0.0137299	CDC20;UBE2C;PLK1;FBXO5;MAD2L1
GO_BP	Down	regulation of Rho protein signal transduction (GO:0035023)	9	73	0.123288	0.00043802	0.0150903	KANK2;P2RY8;STARD13;OPHN1;LPAR6;GPR65;STMN1;F2R;F2RL3
GO_BP	Down	protein phosphorylation (GO:0006468)	30	496	0.0604839	0.000470468	0.0160129	ALK;TESK2;TTK;AURKB;RPS6KA5;GRK5;RPS6KA2;CHEK1;PDK4;PTK2B;CLSPN;EPHB2;STK32B;PLK4;MAP4K1;PRKCH;PLK1;IRAK3;MERTK;HASPIN;CIT;CCNA2;MELK;PEAK3;ABI3;PEAK1;CDK1;BIRC5;TLR7;TLR3
GO_BP	Down	regulation of mitotic cell cycle (GO:0007346)	15	178	0.0842697	0.000487871	0.0164076	CDKN1C;UBE2C;PLK1;BUB1B;MKI67;PKMYT1;CDC20;TFAP4;CDK1;CKS2;GAS1;FBXO5;KIF20B;DLGAP5;MAD2L1
GO_BP	Down	mitotic DNA replication initiation (GO:1902975)	3	6	0.5	0.00056603	0.0183797	POLA1;MCM4;MCM2
GO_BP	Down	negative regulation of cytokinesis (GO:0032466)	3	6	0.5	0.00056603	0.0183797	AURKB;E2F7;E2F8
GO_BP	Down	nuclear cell cycle DNA replication initiation (GO:1902315)	3	6	0.5	0.00056603	0.0183797	POLA1;MCM4;MCM2
GO_BP	Down	positive regulation of interleukin-8 production (GO:0032757)	8	61	0.131148	0.000594775	0.0189521	FCN1;F2R;FFAR2;TLR7;CD14;TLR5;TLR3;CD244
GO_BP	Down	regulation of DNA binding (GO:0051101)	7	47	0.148936	0.000597075	0.0189521	CDT1;TFAP4;PYHIN1;HJURP;HMGB2;E2F1;IGF1
GO_BP	Down	double-strand break repair (GO:0006302)	14	164	0.0853659	0.000654108	0.0205317	POLQ;BLM;CDCA5;HMGB2;BRCA1;RAD51AP1;RECQL4;POLA1;MMS22L;BRIP1;RAD51;EME1;DNA2;TRIP13
GO_BP	Down	protein localization to kinetochore (GO:0034501)	4	14	0.285714	0.000736255	0.0228563	CDK1;TTK;KNL1;AURKB
GO_BP	Down	establishment of mitotic spindle orientation (GO:0000132)	5	24	0.208333	0.000760945	0.023366	GPSM2;PLK1;CENPA;NDC80;MAD2L1
GO_BP	Down	actin polymerization or depolymerization (GO:0008154)	7	50	0.14	0.000874723	0.0265709	DIAPH3;MSRB2;SPIRE2;ANG;GHRL;WASF1;GAS7
GO_BP	Down	mitotic cell cycle phase transition (GO:0044772)	16	209	0.076555	0.000916194	0.0275346	PLK4;CDKN2B;CDKN2C;UBE2C;CCNF;PLK1;PKMYT1;FOXM1;CCNA2;CCNB2;WEE1;MELK;CDK1;E2F1;CEP72;CDKN3
GO_BP	Down	regulation of interleukin-8 production (GO:0032677)	9	81	0.111111	0.00094415	0.0276096	FCN1;C5AR2;F2R;FFAR2;TLR7;CD14;TLR5;TLR3;CD244
GO_BP	Down	phospholipase C-activating G protein-coupled receptor signaling pathway (GO:0007200)	9	81	0.111111	0.00094415	0.0276096	P2RY8;LPAR6;GPR65;C5AR2;F2R;C5AR1;HTR2B;OPRL1;F2RL3
GO_BP	Down	regulation of inositol phosphate biosynthetic process (GO:0010919)	3	7	0.428571	0.000967557	0.0276096	PTK2B;CD244;SNCA
GO_BP	Down	epithelial cell differentiation involved in kidney development (GO:0035850)	3	7	0.428571	0.000967557	0.0276096	MEF2C;PAX8;MTSS1
GO_BP	Down	negative regulation of meiotic nuclear division (GO:0045835)	3	7	0.428571	0.000967557	0.0276096	FBXO5;HORMAD1;TRIP13
GO_BP	Down	histone exchange (GO:0043486)	6	38	0.157895	0.0010702	0.0302332	CENPI;HJURP;OIP5;KNL1;CENPA;CENPQ
GO_BP	Down	anaphase-promoting complex-dependent catabolic process (GO:0031145)	9	84	0.107143	0.00122674	0.0341171	CDC20;PTTG1;UBE2C;PLK1;CDK1;BUB1B;FBXO5;AURKB;MAD2L1
GO_BP	Down	regulation of exit from mitosis (GO:0007096)	6	39	0.153846	0.00123184	0.0341171	CDC20;ANLN;UBE2C;CDCA5;BUB1B;MAD2L1
GO_BP	Down	G1/S transition of mitotic cell cycle (GO:0000082)	9	85	0.105882	0.00133481	0.0363378	CDT1;POLA1;CDKN2C;RRM2;E2F1;FBXO5;CDC6;TYMS;CDKN3
GO_BP	Down	microtubule polymerization or depolymerization (GO:0031109)	5	27	0.185185	0.00133774	0.0363378	KIF18A;KIF18B;STMN1;KIF14;KIF2C
GO_BP	Down	regulation of Ras protein signal transduction (GO:0046578)	9	86	0.104651	0.00145042	0.0390233	KANK2;STARD13;OPHN1;KIF14;IRS2;DENND3;IGF1;FOXM1;EPHB2
GO_BP	Down	pre-replicative complex assembly involved in nuclear cell cycle DNA replication (GO:0006267)	3	8	0.375	0.00151221	0.0403017	MCM7;MCM4;MCM2
GO_BP	Down	interstrand cross-link repair (GO:0036297)	7	55	0.127273	0.0015538	0.0405547	RAD51AP1;FANCI;NEIL3;RAD51;EME1;FANCM;FANCD2
GO_BP	Down	amide transport (GO:0042886)	5	28	0.178571	0.00158718	0.0405547	SLC27A1;SLC46A1;PLTP;SLC38A5;DISP1
GO_BP	Down	protein depolymerization (GO:0051261)	5	28	0.178571	0.00158718	0.0405547	KIF18A;KIF18B;STMN1;KIF14;KIF2C
GO_BP	Down	regulation of G0 to G1 transition (GO:0070316)	6	41	0.146341	0.00161045	0.0405547	CDKN2B;RRM2;RAD51;CHEK1;E2F1;BRCA1
GO_BP	Down	positive regulation of biomineral tissue development (GO:0070169)	6	41	0.146341	0.00161045	0.0405547	MEF2C;TGFB3;ALOX5;FZD9;TMEM119;FBXO5
GO_BP	Down	positive regulation of blood coagulation (GO:0030194)	4	17	0.235294	0.00162472	0.0405547	F2R;SERPINF2;HPSE;THBS1
GO_BP	Down	regulation of G1/S transition of mitotic cell cycle (GO:2000045)	8	71	0.112676	0.00163654	0.0405547	KANK2;CDKN2B;WEE1;CDKN2C;HYAL1;KIF14;E2F1;E2F7
GO_BP	Down	positive regulation of cellular protein localization (GO:1903829)	8	71	0.112676	0.00163654	0.0405547	CDT1;PARD6A;PYHIN1;PLK1;CDK1;GTSE1;CENPQ;NDC80
GO_BP	Down	regulation of double-strand break repair (GO:2000779)	6	42	0.142857	0.00183001	0.0449546	RAD51AP1;RAD51;CHEK1;SPIRE2;USP51;FOXM1
GO_BP	Down	regulation of mitotic nuclear division (GO:0007088)	7	57	0.122807	0.0019187	0.0467269	CHEK1;NUSAP1;FBXO5;IGF1;MKI67;KIF20B;PKMYT1
GO_BP	Down	negative regulation of cell population proliferation (GO:0008285)	23	379	0.060686	0.00198741	0.0479866	CDKN1C;KANK2;CGREF1;CDKN2B;CDKN2C;TGFB3;TESC;F2R;CDC6;MCC;DLL1;MTSS1;TFAP4;DUSP10;RPS6KA2;TP53INP1;E2F1;PTK2B;ZNF503;ANG;NUPR1;E2F7;CDKN3
GO_BP	Down	DNA strand elongation (GO:0022616)	4	18	0.222222	0.00203774	0.0483749	POLA1;RFC3;MCM7;MCM4
GO_BP	Down	DNA strand elongation involved in DNA replication (GO:0006271)	4	18	0.222222	0.00203774	0.0483749	POLA1;RFC3;MCM7;MCM4
GO_BP	Down	regulation of apoptotic process (GO:0042981)	38	742	0.0512129	0.00205804	0.0484496	ALK;TOP2A;HTR2B;KIF14;OMA1;THBS1;FGD1;SH3RF1;FGD3;GRK5;TRIM2;RPS6KA2;TP53INP1;E2F1;PTK2B;NTSR1;SNCA;MEF2C;TGFB3;HGF;PLK1;IL31RA;FZD9;CIDEB;IGF1;OLFM1;ARHGEF9;GCLC;MELK;TFAP4;PAX8;KCNMA1;CDK1;GAS1;BIRC5;GHRL;NUPR1;MAD2L1
GO_BP	Down	positive regulation of cytokine production (GO:0001819)	21	335	0.0626866	0.00208011	0.0485645	FCN1;SIGLEC16;CADM1;PDE4D;SERPINF2;F2R;IL18;HTR2B;BRCA1;SORL1;SCAMP5;C3;LACC1;FFAR2;TLR7;CD14;HPSE;TLR5;TLR3;CARD11;CD244
GO_BP	Down	positive regulation of mitotic cell cycle phase transition (GO:1901992)	7	58	0.12069	0.00212438	0.0491915	HYAL1;UBE2C;CDCA5;CDK1;FBXO5;DTL;DLGAP5

### Sheet: M2c
Source	Direction	Term	GeneCount	SetSize	GeneRatio	P-value	Adjusted P-value	Genes
Reactome	Up	Immune System R-HSA-168256	25	1943	0.0128667	6.13481e-06	0.00220853	PRR5;C1QB;SERPINA1;PROS1;FPR1;SLC2A3;FPR2;LILRA1;LILRA5;SOCS3;BCL2L11;IL21R;MAP3K8;TIMP1;FCGR1A;JAK3;CR1;LILRB1;BCL6;STING1;CD209;CD300E;RHOU;S100A9;PTPN2
Reactome	Up	Signaling By Interleukins R-HSA-449147	10	453	0.0220751	8.29951e-05	0.0114857	SOCS3;BCL6;IL21R;FPR1;MAP3K8;RHOU;TIMP1;S100A9;JAK3;PTPN2
Reactome	Up	Chondroitin Sulfate/Dermatan Sulfate Metabolism R-HSA-1793185	4	50	0.08	0.000109225	0.0114857	VCAN;CHSY1;SDC2;DSE
Reactome	Up	Cytokine Signaling In Immune System R-HSA-1280215	12	702	0.017094	0.000180184	0.0114857	SOCS3;BCL2L11;BCL6;IL21R;FPR1;MAP3K8;RHOU;TIMP1;FCGR1A;S100A9;JAK3;PTPN2
Reactome	Up	Post-translational Protein Phosphorylation R-HSA-8957275	5	106	0.0471698	0.000183196	0.0114857	VCAN;SERPINA1;SDC2;FAM20A;TIMP1
Reactome	Up	Interleukin-4 And Interleukin-13 Signaling R-HSA-6785807	5	107	0.046729	0.000191429	0.0114857	SOCS3;BCL6;RHOU;TIMP1;JAK3
Reactome	Up	Glycosaminoglycan Metabolism R-HSA-1630316	5	120	0.0416667	0.000326237	0.0146234	CEMIP;VCAN;CHSY1;SDC2;DSE
Reactome	Up	Immunoregulatory Interactions Between A Lymphoid And A non-Lymphoid Cell R-HSA-198933	5	123	0.0406504	0.000365585	0.0146234	CD300E;LILRB1;LILRA1;FCGR1A;LILRA5
Reactome	Up	Regulation Of IGF Transport And Uptake By IGFBPs R-HSA-381426	5	123	0.0406504	0.000365585	0.0146234	VCAN;SERPINA1;SDC2;FAM20A;TIMP1
Reactome	Up	Formyl Peptide Receptors Bind Formyl Peptides And Many Other Ligands R-HSA-444473	2	8	0.25	0.000666097	0.0217996	FPR1;FPR2
Reactome	Up	Defective CHSY1 Causes TPBS R-HSA-3595177	2	8	0.25	0.000666097	0.0217996	VCAN;CHSY1
Reactome	Up	Diseases Associated With Glycosaminoglycan Metabolism R-HSA-3560782	3	40	0.075	0.00101767	0.0294541	VCAN;CHSY1;SDC2
Reactome	Up	Interleukin-21 Signaling R-HSA-9020958	2	10	0.2	0.00106362	0.0294541	IL21R;JAK3
Reactome	Up	Dermatan Sulfate Biosynthesis R-HSA-2022923	2	11	0.181818	0.00129579	0.0333204	VCAN;DSE
Reactome	Up	Regulation Of Complement Cascade R-HSA-977606	3	45	0.0666667	0.0014357	0.0344568	C1QB;CR1;PROS1
Reactome	Up	Innate Immune System R-HSA-168249	13	1035	0.0125604	0.00175687	0.0395295	C1QB;SERPINA1;CR1;PROS1;FPR1;SLC2A3;FPR2;STING1;CD209;CD300E;MAP3K8;FCGR1A;S100A9
Reactome	Up	Regulation Of IFNG Signaling R-HSA-877312	2	14	0.142857	0.0021233	0.044964	SOCS3;PTPN2
Reactome	Up	Metabolism Of Vitamins And Cofactors R-HSA-196854	5	186	0.0268817	0.0023286	0.0465719	VNN2;SDC2;NAMPT;ENPP2;SLC2A3
Reactome	Up	Complement Cascade R-HSA-166658	3	55	0.0545455	0.00256123	0.0485286	C1QB;CR1;PROS1
Reactome	Down	Nef Mediated Downregulation Of MHC Class I Complex Cell Surface Expression R-HSA-164940	1	10	0.1	0.00149929	0.0280034	AP1S3
Reactome	Down	Nef-mediated Downmodulation Of Cell Surface Receptors By Recruitment To Clathrin Adapters R-HSA-164938	1	20	0.05	0.0029971	0.0280034	AP1S3
Reactome	Down	Role Of Nef In HIV-1 Replication And Disease Pathogenesis R-HSA-164952	1	27	0.037037	0.00404468	0.0280034	AP1S3
Reactome	Down	Lysosome Vesicle Biogenesis R-HSA-432720	1	34	0.0294118	0.00509152	0.0280034	AP1S3
Reactome	Down	Golgi Associated Vesicle Biogenesis R-HSA-432722	1	55	0.0181818	0.00822765	0.0341433	AP1S3
Reactome	Down	trans-Golgi Network Vesicle Budding R-HSA-199992	1	71	0.0140845	0.0106127	0.0341433	AP1S3
Reactome	Down	Formation Of Cornified Envelope R-HSA-6809371	1	74	0.0135135	0.0110594	0.0341433	TGM5
Reactome	Down	VEGFA-VEGFR2 Pathway R-HSA-4420097	1	93	0.0107527	0.0138858	0.0341433	AXL
Reactome	Down	Signaling By VEGF R-HSA-194138	1	102	0.00980392	0.0152227	0.0341433	AXL
Reactome	Down	MHC Class II Antigen Presentation R-HSA-2132295	1	104	0.00961538	0.0155197	0.0341433	AP1S3
Reactome	Down	Host Interactions Of HIV Factors R-HSA-162909	1	130	0.00769231	0.0193743	0.0387487	AP1S3
KEGG	Up	Osteoclast differentiation	6	127	0.0472441	4.0265e-05	0.00451887	SOCS3;FCGR3A;LILRB1;LILRA1;FCGR1A;LILRA5
KEGG	Up	Phagosome	6	152	0.0394737	0.000109326	0.00451887	MARCO;FCGR3A;TUBA1A;CD209;FCGR1A;THBS3
KEGG	Up	Staphylococcus aureus infection	5	95	0.0526316	0.000109327	0.00451887	C1QB;FCGR3A;FPR1;FPR2;FCGR1A
KEGG	Up	B cell receptor signaling pathway	4	81	0.0493827	0.000701834	0.0208655	CD72;LILRB1;LILRA1;LILRA5
KEGG	Up	Complement and coagulation cascades	4	85	0.0470588	0.000841352	0.0208655	C1QB;SERPINA1;CR1;PROS1
KEGG	Up	JAK-STAT signaling pathway	5	162	0.0308642	0.00127043	0.0262555	SOCS3;IL21R;PIM1;JAK3;PTPN2
KEGG	Up	Malaria	3	50	0.06	0.00194794	0.0345064	CR1;SDC2;THBS3
KEGG	Up	Neutrophil extracellular trap formation	5	189	0.026455	0.0024956	0.0386818	FCGR3A;CR1;FPR1;FPR2;FCGR1A
KEGG	Down	Lysosome	1	128	0.0078125	0.0190782	0.0314655	AP1S3
KEGG	Down	Human immunodeficiency virus 1 infection	1	212	0.00471698	0.0314655	0.0314655	AP1S3
GO_BP	Up	regulation of inflammatory response (GO:0050727)	9	206	0.0436893	8.51487e-07	0.000344166	BCL6;CASP5;NFKBIZ;FPR2;METRNL;S100A9;ETS1;PTPN2;LILRA5
GO_BP	Up	negative regulation of dendritic cell differentiation (GO:2001199)	3	5	0.6	1.16798e-06	0.000344166	TMEM176B;TMEM176A;LILRB1
GO_BP	Up	negative regulation of leukocyte differentiation (GO:1902106)	3	5	0.6	1.16798e-06	0.000344166	TMEM176B;TMEM176A;LILRB1
GO_BP	Up	complement receptor mediated signaling pathway (GO:0002430)	3	11	0.272727	1.88601e-05	0.00416808	CR1;FPR1;FPR2
GO_BP	Up	regulation of dendritic cell differentiation (GO:2001198)	3	12	0.25	2.50565e-05	0.00442999	TMEM176B;TMEM176A;LILRB1
GO_BP	Up	negative regulation of interleukin-12 production (GO:0032695)	3	14	0.214286	4.11599e-05	0.00606422	LILRB1;JAK3;LILRA5
GO_BP	Up	cytokine-mediated signaling pathway (GO:0019221)	12	621	0.0193237	5.68261e-05	0.00717633	SOCS3;BCL2L11;BCL6;IL21R;PIM1;FPR1;MAP3K8;RHOU;TIMP1;FCGR1A;CCL18;JAK3
GO_BP	Up	negative regulation of inflammatory response (GO:0050728)	7	212	0.0330189	8.88369e-05	0.00981648	FCGR3A;GNG2;HRH2;FPR2;METRNL;FCGR1A;PTPN2
GO_BP	Up	glycosaminoglycan biosynthetic process (GO:0006024)	5	97	0.0515464	0.000120658	0.0110923	CEMIP;VCAN;CHSY1;SDC2;DSE
GO_BP	Up	positive regulation of defense response (GO:0031349)	5	98	0.0510204	0.000126651	0.0110923	NFKBIZ;FPR2;ETS1;S100A9;LILRA5
GO_BP	Up	cellular response to cytokine stimulus (GO:0071345)	10	482	0.0207469	0.000138026	0.0110923	SOCS3;BCL2L11;BCL6;PIM1;FPR1;RHOU;TIMP1;CCL18;JAK3;PTPN2
GO_BP	Up	glycosaminoglycan catabolic process (GO:0006027)	4	56	0.0714286	0.000170284	0.0125442	VCAN;CEMIP;CEMIP2;SDC2
GO_BP	Up	immune response-activating cell surface receptor signaling pathway (GO:0002429)	3	24	0.125	0.000220787	0.0148594	CR1;FPR1;FPR2
GO_BP	Up	negative regulation of immune response (GO:0050777)	6	178	0.0337079	0.000258114	0.0148594	FCGR3A;GNG2;CR1;HRH2;LILRB1;FCGR1A
GO_BP	Up	regulation of immune response (GO:0050776)	6	179	0.0335196	0.00026601	0.0148594	FCGR3A;BCL6;CD300E;LILRB1;LILRA1;FCGR1A
GO_BP	Up	negative regulation of endopeptidase activity (GO:0010951)	4	63	0.0634921	0.000268949	0.0148594	SERPINA1;CR1;SERPINB9;TIMP1
GO_BP	Up	chondroitin sulfate metabolic process (GO:0030204)	3	30	0.1	0.000433448	0.0225393	VCAN;CHSY1;DSE
GO_BP	Up	regulation of T cell proliferation (GO:0042129)	4	76	0.0526316	0.000551518	0.0270857	CR1;CD209;LILRB1;JAK3
GO_BP	Up	positive regulation of response to external stimulus (GO:0032103)	5	139	0.0359712	0.000639272	0.0280395	NFKBIZ;FPR2;S100A9;ETS1;LILRA5
GO_BP	Up	cellular response to interleukin-21 (GO:0098757)	2	8	0.25	0.000666097	0.0280395	IL21R;JAK3
GO_BP	Up	interleukin-21-mediated signaling pathway (GO:0038114)	2	8	0.25	0.000666097	0.0280395	IL21R;JAK3
GO_BP	Up	negative regulation of production of molecular mediator of immune response (GO:0002701)	2	9	0.222222	0.000853649	0.0343012	CR1;LILRB1
GO_BP	Up	positive regulation of inflammatory response (GO:0050729)	4	89	0.0449438	0.000999381	0.038411	NFKBIZ;ETS1;S100A9;LILRA5
GO_BP	Up	negative regulation of tyrosine phosphorylation of STAT protein (GO:0042532)	2	10	0.2	0.00106362	0.0391767	SOCS3;PTPN2
GO_BP	Up	adenylate cyclase-modulating G protein-coupled receptor signaling pathway (GO:0007188)	5	165	0.030303	0.00137797	0.0487251	ADGRE1;MARCO;ADGRE2;FPR1;FPR2
GO_BP	Up	negative regulation of T cell activation (GO:0050868)	3	45	0.0666667	0.0014357	0.0488137	CR1;LILRB1;JAK3
GO_BP	Up	regulation of glycogen metabolic process (GO:0070873)	2	12	0.166667	0.00154994	0.0489338	PPP1R3B;RUBCNL
GO_BP	Up	dermatan sulfate biosynthetic process (GO:0030208)	2	12	0.166667	0.00154994	0.0489338	VCAN;DSE
GO_BP	Down	regulation of natural killer cell differentiation (GO:0032823)	1	5	0.2	0.000749831	0.0128158	AXL
GO_BP	Down	negative regulation of dendritic cell apoptotic process (GO:2000669)	1	7	0.142857	0.00104966	0.0128158	AXL
GO_BP	Down	positive regulation of pinocytosis (GO:0048549)	1	7	0.142857	0.00104966	0.0128158	AXL
GO_BP	Down	cellular response to interferon-alpha (GO:0035457)	1	8	0.125	0.00119955	0.0128158	AXL
GO_BP	Down	natural killer cell differentiation (GO:0001779)	1	8	0.125	0.00119955	0.0128158	AXL
GO_BP	Down	regulation of pinocytosis (GO:0048548)	1	9	0.111111	0.00134943	0.0128158	AXL
GO_BP	Down	regulation of dendritic cell apoptotic process (GO:2000668)	1	11	0.0909091	0.00164914	0.0128158	AXL
GO_BP	Down	negative regulation of leukocyte apoptotic process (GO:2000107)	1	12	0.0833333	0.00179898	0.0128158	AXL
GO_BP	Down	positive regulation of natural killer cell activation (GO:0032816)	1	15	0.0666667	0.00224839	0.0128158	AXL
GO_BP	Down	positive regulation of response to cytokine stimulus (GO:0060760)	1	15	0.0666667	0.00224839	0.0128158	AXL
GO_BP	Down	response to interferon-alpha (GO:0035455)	1	18	0.0555556	0.00269766	0.0138762	AXL
GO_BP	Down	positive regulation of lymphocyte differentiation (GO:0045621)	1	20	0.05	0.0029971	0.0138762	AXL
GO_BP	Down	dendritic cell differentiation (GO:0097028)	1	24	0.0416667	0.00359581	0.0138762	AXL
GO_BP	Down	positive regulation of viral life cycle (GO:1903902)	1	24	0.0416667	0.00359581	0.0138762	AXL
GO_BP	Down	mononuclear cell differentiation (GO:1903131)	1	26	0.0384615	0.00389507	0.0138762	AXL
GO_BP	Down	regulation of viral life cycle (GO:1903900)	1	26	0.0384615	0.00389507	0.0138762	AXL
GO_BP	Down	negative regulation of interferon-gamma production (GO:0032689)	1	29	0.0344828	0.00434385	0.0145647	AXL
GO_BP	Down	peptide cross-linking (GO:0018149)	1	31	0.0322581	0.00464296	0.0147027	TGM5
GO_BP	Down	positive regulation of cytokine-mediated signaling pathway (GO:0001961)	1	36	0.0277778	0.00539048	0.0161715	AXL
GO_BP	Down	natural killer cell activation (GO:0030101)	1	43	0.0232558	0.00643638	0.0183437	AXL
GO_BP	Down	positive regulation of endocytosis (GO:0045807)	1	48	0.0208333	0.00718301	0.0194967	AXL
GO_BP	Down	positive regulation of viral process (GO:0048524)	1	63	0.015873	0.00942063	0.024408	AXL
GO_BP	Down	vascular endothelial growth factor receptor signaling pathway (GO:0048010)	1	67	0.0149254	0.0100168	0.0248242	AXL
GO_BP	Down	regulation of cytokine-mediated signaling pathway (GO:0001959)	1	74	0.0135135	0.0110594	0.0261241	AXL
GO_BP	Down	protein modification process (GO:0036211)	1	78	0.0128205	0.0116549	0.0261241	TGM5
GO_BP	Down	epidermis development (GO:0008544)	1	83	0.0120482	0.0123989	0.0261241	TGM5
GO_BP	Down	lymphocyte differentiation (GO:0030098)	1	84	0.0119048	0.0125477	0.0261241	AXL
GO_BP	Down	regulation of interferon-gamma production (GO:0032649)	1	86	0.0116279	0.0128451	0.0261241	AXL
GO_BP	Down	post-Golgi vesicle-mediated transport (GO:0006892)	1	89	0.011236	0.0132912	0.0261241	AP1S3
GO_BP	Down	regulation of kinase activity (GO:0043549)	1	94	0.0106383	0.0140344	0.0265503	AXL
GO_BP	Down	antigen processing and presentation of exogenous peptide antigen via MHC class II (GO:0019886)	1	98	0.0102041	0.0146287	0.0265503	AP1S3
GO_BP	Down	antigen processing and presentation of peptide antigen via MHC class II (GO:0002495)	1	100	0.01	0.0149257	0.0265503	AP1S3
GO_BP	Down	antigen processing and presentation of exogenous peptide antigen (GO:0002478)	1	103	0.00970874	0.0153712	0.0265503	AP1S3
GO_BP	Down	positive regulation of kinase activity (GO:0033674)	1	114	0.00877193	0.0170034	0.0279328	AXL
GO_BP	Down	cellular response to molecule of bacterial origin (GO:0071219)	1	115	0.00869565	0.0171517	0.0279328	AXL
GO_BP	Down	cellular response to lipopolysaccharide (GO:0071222)	1	120	0.00833333	0.017893	0.0283305	AXL
GO_BP	Down	protein targeting (GO:0006605)	1	125	0.008	0.0186338	0.0287062	AP1S3
GO_BP	Down	enzyme linked receptor protein signaling pathway (GO:0007167)	1	140	0.00714286	0.0208542	0.0312813	AXL
GO_BP	Down	positive regulation of transferase activity (GO:0051347)	1	148	0.00675676	0.0220371	0.032208	AXL
GO_BP	Down	response to lipopolysaccharide (GO:0032496)	1	159	0.00628931	0.0236619	0.0333063	AXL
GO_BP	Down	positive regulation of protein kinase B signaling (GO:0051897)	1	161	0.00621118	0.0239571	0.0333063	AXL
GO_BP	Down	negative regulation of cytokine production (GO:0001818)	1	182	0.00549451	0.0270535	0.0367154	AXL
GO_BP	Down	regulation of protein kinase B signaling (GO:0051896)	1	207	0.00483092	0.0307311	0.0407365	AXL
GO_BP	Down	cellular response to lipid (GO:0071396)	1	219	0.00456621	0.032493	0.0420932	AXL
GO_BP	Down	positive regulation of signal transduction (GO:0009967)	1	252	0.00396825	0.0373274	0.0464347	AXL
GO_BP	Down	positive regulation of phosphorylation (GO:0042327)	1	253	0.00395257	0.0374736	0.0464347	AXL

### Sheet: Ado
Source	Direction	Term	GeneCount	SetSize	GeneRatio	P-value	Adjusted P-value	Genes
Reactome	Up	Cytokine Signaling In Immune System R-HSA-1280215	63	702	0.0897436	8.4774e-17	7.72291e-14	CD40;CXCL8;CD80;UBE2D1;CXCL1;IFIT1;CXCL2;IFIT3;IFIT2;ICAM1;OASL;HERC5;MT2A;TRIM2;AKT3;MAP3K8;CCR5;JAK3;CCR2;GBP5;IL15RA;CISH;RSAD2;IL15;IL18;IL1A;HCK;IL1B;IL3RA;IRF7;S100A9;CD44;IFNAR1;MAOA;EBI3;FPR1;NLRC5;CSF2RB;USP18;SOCS2;SOCS3;MUC1;BCL2L11;IRAK2;CCL5;CCL4;CCL3;S100A12;CCL2;GBP2;FCGR1A;GBP1;GBP4;LYN;MX2;MX1;CXCL10;BCL6;CLCF1;IL2RA;XAF1;IL7R;PTPN2
Reactome	Up	Chemokine Receptors Bind Chemokines R-HSA-380108	18	56	0.321429	4.50361e-15	1.5981e-12	CXCL6;CXCL8;CXCR5;CXCL1;PPBP;CXCL13;CXCL3;CXCL2;CXCL5;CXCL16;CXCL10;CCL7;CCL5;CCL4;CCL3;CCL2;CCR5;CCR2
Reactome	Up	Immune System R-HSA-168256	113	1943	0.0581575	5.26267e-15	1.5981e-12	PROS1;CD80;UBE2D1;IFIT1;CLU;IFIT3;IFIT2;ICAM1;HERC5;MT2A;AKT3;MAP3K8;HERC6;GBP5;IL15RA;CISH;RSAD2;SLC11A1;MCEMP1;CLEC4D;CRISPLD2;CD300E;CD226;CLEC4E;S100A9;CFB;S100A8;IFNAR1;CD274;MAOA;EBI3;FPR1;ITPR3;CSF2RB;FPR2;SOCS2;SOCS3;BCL2L11;IRAK2;S100A12;PAG1;LYN;SIGLEC10;HSPA6;RAB27A;PPBP;CXCL10;BCL6;CLEC6A;XAF1;IL7R;CD40;SERPINA1;CXCL8;B4GALT1;TNFAIP6;SLC2A3;CXCL1;ITGAL;TREM1;CXCL2;FCAR;OASL;CTSL;TRIM2;OLR1;ITGAV;CCR5;JAK3;CCR2;CR1;FCER1G;RIPK3;DTX3L;IL15;IL18;CKAP4;ENAH;TLR1;RNF144B;IL1A;HCK;IL1B;IL3RA;IRF7;CD44;TLR2;C1S;NLRC5;LILRA1;USP18;MUC1;CCL5;CCL4;CCL3;STOM;CCL2;GBP2;FCGR1A;GBP1;GBP4;CD55;LAIR1;GCA;MX2;AKR1C1;MX1;LILRB1;LRG1;CLCF1;IL2RA;PTPN2;NECTIN2
Reactome	Up	Interleukin-10 Signaling R-HSA-6783783	16	45	0.355556	2.45138e-14	5.58301e-12	CXCL8;CD80;FPR1;IL18;CXCL1;CXCL2;ICAM1;CXCL10;IL1A;CCL5;IL1B;CCL4;CCL3;CCL2;CCR5;CCR2
Reactome	Up	Metallothioneins Bind Metals R-HSA-5661231	8	11	0.727273	4.56777e-11	8.32247e-09	MT2A;MT1A;MT1M;MT1F;MT1G;MT1H;MT1X;MT1E
Reactome	Up	Signaling By Interleukins R-HSA-449147	40	453	0.0883002	7.80542e-11	1.18512e-08	CXCL8;MAOA;CD80;EBI3;FPR1;NLRC5;CSF2RB;CXCL1;CXCL2;USP18;ICAM1;SOCS2;SOCS3;MUC1;IRAK2;CCL5;CCL4;CCL3;S100A12;CCL2;MAP3K8;CCR5;JAK3;CCR2;LYN;IL15RA;CISH;IL15;IL18;CXCL10;HCK;IL1A;BCL6;CLCF1;IL2RA;IL1B;IL3RA;IL7R;S100A9;PTPN2
Reactome	Up	Response To Metal Ions R-HSA-5660526	8	14	0.571429	7.73092e-10	1.00612e-07	MT2A;MT1A;MT1M;MT1F;MT1G;MT1X;MT1H;MT1E
Reactome	Up	Interferon Signaling R-HSA-913531	23	200	0.115	6.84301e-09	7.79248e-07	GBP5;RSAD2;MX2;MX1;IFIT1;USP18;IFIT3;ICAM1;IFIT2;OASL;HERC5;SOCS3;MT2A;TRIM2;IRF7;XAF1;FCGR1A;GBP2;GBP1;CD44;GBP4;PTPN2;IFNAR1
Reactome	Up	Peptide Ligand-Binding Receptors R-HSA-375276	22	196	0.112245	2.27464e-08	2.30244e-06	CXCL6;CCL23;CXCL8;FPR1;CXCR5;CXCL1;FPR2;PPBP;CXCL13;CXCL3;CXCL2;CXCL5;CXCL16;CXCL10;EDNRB;CCL7;CCL5;CCL4;CCL3;CCL2;CCR5;CCR2
Reactome	Up	Class A/1 (Rhodopsin-like Receptors) R-HSA-373076	29	327	0.088685	3.01244e-08	2.74433e-06	CXCL6;CXCL8;PTGER2;GPR65;FPR1;LPAR1;CXCR5;LPAR3;CXCL1;FPR2;CXCL13;CXCL3;CXCL2;CXCL5;CXCL16;EDNRB;CCL7;HRH2;CCL5;CCL4;CCL3;CCL2;FFAR2;CCR5;CCR2;P2RY13;CCL23;PPBP;CXCL10
Reactome	Up	GPCR Ligand Binding R-HSA-500792	35	458	0.0764192	4.99685e-08	4.1383e-06	CXCL6;CXCL8;GPR65;PTGER2;FPR1;LPAR1;CXCR5;ADM;LPAR3;CXCL1;FPR2;CXCL13;CXCL3;CXCL2;CXCL5;CXCL16;ADGRE1;ADGRE2;C1QTNF1;EDNRB;CCL7;HRH2;CCL5;CCL4;CCL3;CCL2;FFAR2;CCR5;CD55;CCR2;P2RY13;CCL23;WNT5A;PPBP;CXCL10
Reactome	Up	Interferon Alpha/Beta Signaling R-HSA-909733	13	72	0.180556	6.73597e-08	5.11372e-06	RSAD2;MX2;MX1;IFIT1;USP18;IFIT3;IFIT2;OASL;SOCS3;IRF7;GBP2;XAF1;IFNAR1
Reactome	Up	Innate Immune System R-HSA-168249	57	1035	0.0550725	4.02304e-07	2.81922e-05	SERPINA1;B4GALT1;TNFAIP6;PROS1;UBE2D1;SLC2A3;CXCL1;ITGAL;CLU;TREM1;FCAR;HERC5;CTSL;OLR1;MAP3K8;ITGAV;CCR2;CR1;FCER1G;RIPK3;SLC11A1;MCEMP1;CKAP4;TLR1;HCK;CLEC4D;CRISPLD2;IL1B;IRF7;CD300E;CLEC4E;S100A9;CFB;S100A8;CD44;TLR2;C1S;FPR1;NLRC5;ITPR3;FPR2;USP18;MUC1;IRAK2;STOM;S100A12;FCGR1A;CD55;LAIR1;LYN;GCA;AKR1C1;HSPA6;RAB27A;PPBP;LRG1;CLEC6A
Reactome	Up	Interferon Gamma Signaling R-HSA-877300	13	89	0.146067	8.73936e-07	5.68683e-05	GBP5;ICAM1;OASL;SOCS3;MT2A;TRIM2;IRF7;FCGR1A;GBP2;GBP1;CD44;GBP4;PTPN2
Reactome	Up	Neutrophil Degranulation R-HSA-6798695	31	468	0.0662393	5.92713e-06	0.000359974	SERPINA1;B4GALT1;TNFAIP6;FPR1;CXCL1;SLC2A3;FPR2;ITGAL;FCAR;S100A12;OLR1;STOM;ITGAV;CD55;LAIR1;CR1;FCER1G;GCA;SLC11A1;HSPA6;RAB27A;MCEMP1;PPBP;CKAP4;LRG1;CLEC4D;CRISPLD2;S100A9;S100A8;CD44;TLR2
Reactome	Up	Signal Transduction R-HSA-162582	102	2465	0.0413793	1.07619e-05	0.000612753	TFRC;GPR65;CD80;UBE2D1;SPINT2;CXCL13;NR3C1;CXCL16;IGF1R;EDNRB;AKT3;IER3;PDGFRA;TLE1;WNT5A;RUNX1;EREG;TIAM2;ANOS1;S100A9;S100A8;ABCG1;CD274;PDE1B;RRAD;FPR1;LPAR1;TGFA;ITPR3;LPAR3;CSF2RB;DTX2;FPR2;SOCS3;ARHGAP20;BCL2L11;HRH2;MYH11;PLTP;PAG1;LYN;PPBP;CXCL10;ARHGAP32;BMP2;CXCL6;CXCL8;B4GALT1;OTUD7B;ADM;CXCL1;LAMC1;CXCL3;PCSK5;CXCL2;RND3;CXCL5;ADGRE1;ADGRE2;C1QTNF1;HEY1;H2BC21;ITGB8;ITGAV;FFAR2;CCR5;JAK3;CCR2;MMP7;SPHK1;KREMEN1;TRAF1;CKAP4;H2BC12;CDC42EP4;ALDH1A2;IL3RA;CDC42EP2;PTGER2;CXCR5;ABHD17C;THBS2;THBS1;THBS3;CCL7;CCL5;CCL4;CCL3;STOM;CCL2;CD55;P2RY13;TCF7L2;CCL23;H2BC5;LIMK2;H2BC4;AKR1C3;LAMB1;SCD;IL2RA;PTPN2
Reactome	Up	Signaling By GPCR R-HSA-372790	39	689	0.0566038	1.60083e-05	0.000857856	CXCL6;CXCL8;PDE1B;GPR65;PTGER2;FPR1;LPAR1;CXCR5;ADM;ITPR3;LPAR3;CXCL1;FPR2;CXCL13;CXCL3;CXCL2;CXCL5;CXCL16;ADGRE1;ADGRE2;C1QTNF1;EDNRB;CCL7;HRH2;CCL5;AKT3;CCL4;CCL3;CCL2;FFAR2;CCR5;CD55;CCR2;P2RY13;CCL23;WNT5A;PPBP;TIAM2;CXCL10
Reactome	Up	G Alpha (I) Signaling Events R-HSA-418594	23	312	0.0737179	1.78776e-05	0.000904803	P2RY13;CXCL6;CCL23;CXCL8;PDE1B;FPR1;LPAR1;CXCR5;LPAR3;ITPR3;CXCL1;FPR2;PPBP;CXCL13;CXCL3;CXCL2;CXCL5;CXCL16;CXCL10;CCL5;CCL4;CCR5;CCR2
Reactome	Up	Senescence-Associated Secretory Phenotype (SASP) R-HSA-2559582	10	81	0.123457	7.09444e-05	0.0034016	H2BC12;CDKN2D;IL1A;CEBPB;CXCL8;H2BC5;H2BC21;H2BC4;UBE2D1;IGFBP7
Reactome	Up	Cell Surface Interactions At Vascular Wall R-HSA-202733	13	134	0.0970149	8.03168e-05	0.00365843	LYN;FCER1G;PROS1;SDC2;SLC3A2;SLC7A11;ITGAL;TREM1;PROCR;OLR1;ITGAV;S100A9;CD44
Reactome	Up	Dectin-2 Family R-HSA-5621480	6	29	0.206897	0.000113146	0.00490836	LYN;MUC1;FCER1G;CLEC4D;CLEC6A;CLEC4E
Reactome	Up	Immunoregulatory Interactions Between A Lymphoid And A non-Lymphoid Cell R-HSA-198933	12	123	0.097561	0.000142027	0.00588121	CD40;SIGLEC10;CD300E;CD226;LILRB1;LILRA1;ITGAL;FCGR1A;TREM1;LAIR1;NECTIN2;ICAM1
Reactome	Up	Post-translational Protein Phosphorylation R-HSA-8957275	11	106	0.103774	0.000154306	0.00611186	VCAN;SERPINA1;SDC2;TMEM132A;IGFBP7;LAMB1;LAMC1;FAM20A;CKAP4;F5;PNPLA2
Reactome	Up	Interleukin-4 And Interleukin-13 Signaling R-HSA-6785807	11	107	0.102804	0.000167825	0.00637037	SOCS3;IL1A;MUC1;CXCL8;BCL6;MAOA;IL1B;IL18;CCL2;JAK3;ICAM1
Reactome	Up	Regulation Of Complement Cascade R-HSA-977606	7	45	0.155556	0.000202872	0.00739264	CR1;C1S;PROS1;AKR1C1;CLU;CD55;CFB
Reactome	Up	Extracellular Matrix Organization R-HSA-1474244	19	291	0.0652921	0.000444279	0.0148813	MMP7;COL24A1;PCOLCE2;SDC2;LAMB1;LAMC1;ITGAL;NID2;THBS1;ICAM1;ADAMTS14;MMP14;BMP2;ADAMTS2;VCAN;CTSL;ITGB8;ITGAV;CD44
Reactome	Up	Tryptophan Catabolism R-HSA-71240	4	14	0.285714	0.000445254	0.0148813	KYNU;SLC3A2;KMO;IDO1
Reactome	Up	GPCR Downstream Signaling R-HSA-388396	32	619	0.0516963	0.000464612	0.0148813	CXCL6;CXCL8;PDE1B;GPR65;PTGER2;FPR1;LPAR1;CXCR5;ADM;ITPR3;LPAR3;CXCL1;FPR2;CXCL13;CXCL3;CXCL2;CXCL5;CXCL16;C1QTNF1;EDNRB;HRH2;CCL5;AKT3;CCL4;FFAR2;CCR5;CCR2;P2RY13;CCL23;PPBP;TIAM2;CXCL10
Reactome	Up	Toll Like Receptor 4 (TLR4) Cascade R-HSA-166016	12	140	0.0857143	0.000473718	0.0148813	TLR1;RIPK3;IRAK2;IRF7;NLRC5;UBE2D1;S100A12;MAP3K8;S100A9;USP18;S100A8;TLR2
Reactome	Up	Toll-like Receptor Cascades R-HSA-168898	13	162	0.0802469	0.000527077	0.0160056	RIPK3;NLRC5;UBE2D1;USP18;TLR1;IRAK2;CTSL;IRF7;S100A12;MAP3K8;S100A9;S100A8;TLR2
Reactome	Up	Regulation Of IGF Transport And Uptake By IGFBPs R-HSA-381426	11	123	0.0894309	0.000564458	0.0165878	VCAN;SERPINA1;SDC2;TMEM132A;IGFBP7;LAMB1;LAMC1;FAM20A;CKAP4;F5;PNPLA2
Reactome	Up	Cellular Senescence R-HSA-2559583	13	165	0.0787879	0.000627122	0.0178534	CDKN2D;CEBPB;CXCL8;H2BC5;H2BC4;UBE2D1;ETS1;H1-2;H2BC12;IL1A;H2BC21;IGFBP7;TNIK
Reactome	Up	Complement Cascade R-HSA-166658	7	55	0.127273	0.000717001	0.0197936	CR1;C1S;PROS1;AKR1C1;CLU;CFB;CD55
Reactome	Up	MyD88 Deficiency (TLR2/4) R-HSA-5602498	4	17	0.235294	0.000991803	0.0260199	TLR1;S100A9;S100A8;TLR2
Reactome	Up	Formyl Peptide Receptors Bind Formyl Peptides And Many Other Ligands R-HSA-444473	3	8	0.375	0.00102823	0.0260199	CCL23;FPR1;FPR2
Reactome	Up	RUNX1 Regulates Transcription Of Genes Involved In Differentiation Of Keratinocytes R-HSA-8939242	3	8	0.375	0.00102823	0.0260199	SOCS3;CTSL;RUNX1
Reactome	Up	Interleukin-2 Family Signaling R-HSA-451927	6	44	0.136364	0.00118869	0.0284187	IL15RA;IL15;IL2RA;IL3RA;CSF2RB;JAK3
Reactome	Up	Interleukin-3, Interleukin-5 And GM-CSF Signaling R-HSA-512988	6	44	0.136364	0.00118869	0.0284187	LYN;HCK;IL2RA;IL3RA;CSF2RB;JAK3
Reactome	Up	IRAK4 Deficiency (TLR2/4) R-HSA-5603041	4	18	0.222222	0.0012478	0.0284187	TLR1;S100A9;S100A8;TLR2
Reactome	Up	Regulation Of TLR By Endogenous Ligand R-HSA-5686938	4	18	0.222222	0.0012478	0.0284187	TLR1;S100A9;S100A8;TLR2
Reactome	Up	Interleukin-1 Processing R-HSA-448706	3	9	0.333333	0.00151109	0.0335757	IL1A;IL1B;IL18
Reactome	Up	Glycosaminoglycan Metabolism R-HSA-1630316	10	120	0.0833333	0.00170145	0.0369053	CSGALNACT1;HS3ST3B1;VCAN;B4GALT1;CHPF;SDC2;DSE;ST3GAL2;CD44;HS3ST1
Reactome	Up	RUNX1 And FOXP3 Control Development Of Regulatory T Lymphocytes (Tregs) R-HSA-8877330	3	10	0.3	0.00211502	0.0448089	CR1;IL2RA;RUNX1
Reactome	Up	Signaling By Nuclear Receptors R-HSA-9006931	16	260	0.0615385	0.00224088	0.0463964	MMP7;H2BC5;SPHK1;H2BC4;AKR1C3;TGFA;EREG;RUNX1;IGF1R;H2BC12;SCD;H2BC21;ALDH1A2;AKT3;PLTP;ABCG1
Reactome	Down	Cell Cycle, Mitotic R-HSA-69278	49	523	0.0936902	3.94015e-24	2.28591e-21	TOP2A;ERCC6L;MCM8;NCAPG2;BUB1B;MCM10;FOXM1;CKS1B;CDC20;PTTG1;RCC1;MYBL2;GTSE1;CEP131;ESCO2;CDC25C;CCNA2;MZT2A;CCNE2;ESPL1;BIRC5;KIF2C;KIF20A;CDCA5;NCAPG;CDCA8;TYMS;PKMYT1;AURKB;CDC45;E2F1;BUB1;SLC19A1;GINS1;CDT1;GINS2;RRM2;PLK1;CABLES1;NDC80;DHFR;TPX2;POLA1;CENPF;WEE1;CDK1;CENPM;SPC24;MAD2L1
Reactome	Down	Cell Cycle R-HSA-1640170	54	654	0.0825688	6.38524e-24	2.28591e-21	TOP2A;ERCC6L;MCM8;NCAPG2;HJURP;BUB1B;MCM10;FOXM1;CKS1B;CDC20;PTTG1;CHEK1;RCC1;MYBL2;GTSE1;CEP131;ESCO2;CDC25C;CCNA2;MZT2A;CCNE2;ESPL1;NHP2;BIRC5;KIF2C;KIF20A;BLM;CDCA5;NCAPG;CDCA8;TYMS;PKMYT1;AURKB;CDC45;E2F1;BUB1;SLC19A1;GINS1;CDT1;GINS2;RRM2;PLK1;CABLES1;MND1;NDC80;DHFR;TPX2;POLA1;CENPF;WEE1;CDK1;CENPM;SPC24;MAD2L1
Reactome	Down	Cell Cycle Checkpoints R-HSA-69620	26	271	0.095941	1.81544e-13	4.33285e-11	ERCC6L;BLM;MCM8;CDCA8;BUB1B;MCM10;PKMYT1;AURKB;CDC20;CDC45;CHEK1;GTSE1;BUB1;PLK1;CDC25C;NDC80;CCNA2;CENPF;WEE1;CCNE2;CDK1;CENPM;BIRC5;KIF2C;SPC24;MAD2L1
Reactome	Down	Resolution Of Sister Chromatid Cohesion R-HSA-2500257	16	106	0.150943	9.60474e-12	1.71925e-09	ERCC6L;CDCA5;PLK1;BUB1B;CDCA8;NDC80;AURKB;CDC20;CENPF;CDK1;BIRC5;CENPM;KIF2C;BUB1;SPC24;MAD2L1
Reactome	Down	Mitotic Prometaphase R-HSA-68877	19	186	0.102151	1.20673e-10	1.72804e-08	ERCC6L;CDCA5;CEP131;PLK1;BUB1B;CDCA8;NCAPG;NDC80;AURKB;CDC20;MZT2A;CENPF;CDK1;BIRC5;CENPM;KIF2C;BUB1;SPC24;MAD2L1
Reactome	Down	Mitotic G1 Phase And G1/S Transition R-HSA-453279	17	147	0.115646	1.65621e-10	1.97642e-08	TOP2A;CDT1;RRM2;MCM8;CABLES1;MCM10;TYMS;CKS1B;DHFR;CCNA2;POLA1;WEE1;CDC45;CCNE2;CDK1;E2F1;MYBL2
Reactome	Down	Unattached Kinetochores Signal Amplification Via A MAD2 Inhibitory Signal R-HSA-141444	14	93	0.150538	2.01497e-10	2.06102e-08	ERCC6L;PLK1;BUB1B;CDCA8;AURKB;NDC80;CDC20;CENPF;BIRC5;CENPM;KIF2C;BUB1;SPC24;MAD2L1
Reactome	Down	EML4 And NUDC In Mitotic Spindle Formation R-HSA-9648025	14	97	0.14433	3.59115e-10	3.21408e-08	ERCC6L;PLK1;BUB1B;CDCA8;NDC80;AURKB;CDC20;CENPF;BIRC5;CENPM;KIF2C;BUB1;SPC24;MAD2L1
Reactome	Down	RHO GTPases Activate Formins R-HSA-5663220	15	119	0.12605	5.92219e-10	4.71143e-08	ERCC6L;PLK1;BUB1B;CDCA8;NDC80;AURKB;CDC20;CENPF;DIAPH3;BIRC5;CENPM;KIF2C;BUB1;SPC24;MAD2L1
Reactome	Down	Separation Of Sister Chromatids R-HSA-2467813	17	170	0.1	1.62063e-09	1.16037e-07	ERCC6L;CDCA5;PLK1;BUB1B;CDCA8;NDC80;AURKB;CDC20;CENPF;PTTG1;ESPL1;BIRC5;CENPM;KIF2C;BUB1;SPC24;MAD2L1
Reactome	Down	G1/S Transition R-HSA-69206	15	129	0.116279	1.85837e-09	1.17216e-07	CDT1;RRM2;MCM8;CABLES1;MCM10;TYMS;CKS1B;DHFR;CCNA2;POLA1;WEE1;CDC45;CCNE2;CDK1;E2F1
Reactome	Down	Mitotic Spindle Checkpoint R-HSA-69618	14	110	0.127273	1.96452e-09	1.17216e-07	ERCC6L;PLK1;BUB1B;CDCA8;NDC80;AURKB;CDC20;CENPF;BIRC5;CENPM;KIF2C;BUB1;SPC24;MAD2L1
Reactome	Down	Polo-like Kinase Mediated Events R-HSA-156711	7	16	0.4375	2.2285e-09	1.22739e-07	CENPF;WEE1;PLK1;MYBL2;CDC25C;FOXM1;PKMYT1
Reactome	Down	Mitotic Anaphase R-HSA-68882	19	232	0.0818966	5.09169e-09	2.60404e-07	ERCC6L;CDCA5;PLK1;CDCA8;BUB1B;NDC80;AURKB;CDC20;CENPF;PTTG1;ESPL1;CDK1;RCC1;CENPM;BIRC5;KIF2C;BUB1;SPC24;MAD2L1
Reactome	Down	Mitotic Metaphase And Anaphase R-HSA-2555396	19	233	0.0815451	5.46591e-09	2.60906e-07	ERCC6L;CDCA5;PLK1;CDCA8;BUB1B;NDC80;AURKB;CDC20;CENPF;PTTG1;ESPL1;CDK1;RCC1;CENPM;BIRC5;KIF2C;BUB1;SPC24;MAD2L1
Reactome	Down	M Phase R-HSA-68886	24	380	0.0631579	8.65741e-09	3.87419e-07	ERCC6L;CDCA5;PLK1;NCAPG2;CEP131;NCAPG;CDCA8;BUB1B;AURKB;NDC80;CDC20;MZT2A;CENPF;PTTG1;ESPL1;CDK1;RCC1;CENPM;BIRC5;KIF2C;KIF20A;BUB1;SPC24;MAD2L1
Reactome	Down	G1/S-Specific Transcription R-HSA-69205	8	29	0.275862	1.08792e-08	4.58207e-07	DHFR;CDT1;POLA1;CDC45;RRM2;E2F1;CDK1;TYMS
Reactome	Down	S Phase R-HSA-69242	15	161	0.0931677	3.91001e-08	1.55532e-06	GINS1;CDT1;GINS2;MCM8;CDCA5;CABLES1;ESCO2;CKS1B;CCNA2;POLA1;WEE1;CDC45;CCNE2;E2F1;SLC19A1
Reactome	Down	Cyclin A/B1/B2 Associated Events During G2/M Transition R-HSA-69273	7	25	0.28	8.29349e-08	3.12533e-06	CCNA2;WEE1;PLK1;CDK1;FOXM1;PKMYT1;CDC25C
Reactome	Down	RHO GTPase Effectors R-HSA-195258	18	269	0.0669145	2.81407e-07	1.00744e-05	ERCC6L;PLK1;CDCA8;BUB1B;CDC25C;BAIAP2;NDC80;AURKB;CDC20;CENPF;DIAPH3;PRC1;CENPM;BIRC5;KIF2C;BUB1;SPC24;MAD2L1
Reactome	Down	MHC Class II Antigen Presentation R-HSA-2132295	11	104	0.105769	7.30963e-07	2.49224e-05	DNM3;HLA-DMA;HLA-DMB;KIF4A;KIF2C;KIF20A;KIF11;HLA-DOA;HLA-DQB2;KIF15;HLA-DPA1
Reactome	Down	Mitotic G2-G2/M Phases R-HSA-453274	14	184	0.076087	1.33058e-06	4.33044e-05	CEP131;PLK1;CDC25C;PKMYT1;FOXM1;CCNA2;TPX2;MZT2A;CENPF;WEE1;CDK1;E2F1;MYBL2;GTSE1
Reactome	Down	G0 And Early G1 R-HSA-1538133	6	27	0.222222	3.20033e-06	9.96277e-05	TOP2A;CCNA2;CCNE2;E2F1;CDK1;MYBL2
Reactome	Down	Kinesins R-HSA-983189	7	42	0.166667	3.70253e-06	0.000110459	KIF18B;KIFC1;KIF4A;KIF2C;KIF11;KIF20A;KIF15
Reactome	Down	G2/M Transition R-HSA-69275	13	182	0.0714286	6.37536e-06	0.00018259	CEP131;PLK1;CDC25C;PKMYT1;FOXM1;CCNA2;TPX2;MZT2A;CENPF;WEE1;CDK1;MYBL2;GTSE1
Reactome	Down	DNA Strand Elongation R-HSA-69190	6	31	0.193548	7.55046e-06	0.000207928	GINS1;GINS2;POLA1;CDC45;MCM8;SLC19A1
Reactome	Down	Unwinding Of DNA R-HSA-176974	4	11	0.363636	1.80303e-05	0.000478137	GINS1;GINS2;CDC45;MCM8
Reactome	Down	G2/M DNA Replication Checkpoint R-HSA-69478	3	5	0.6	3.74451e-05	0.000940835	WEE1;CDK1;PKMYT1
Reactome	Down	Chk1/Chk2(Cds1) Mediated Inactivation Of Cyclin B:Cdk1 Complex R-HSA-75035	4	13	0.307692	3.81064e-05	0.000940835	WEE1;CHEK1;CDK1;CDC25C
Reactome	Down	TP53 Regulates Transcription Of Genes Involved In G1 Cell Cycle Arrest R-HSA-6804116	4	14	0.285714	5.26904e-05	0.00125754	CCNA2;CCNE2;E2F1;E2F8
Reactome	Down	Factors Involved In Megakaryocyte Development And Platelet Production R-HSA-983231	10	136	0.0735294	5.85702e-05	0.00135278	EHD2;WEE1;KIF18B;KIFC1;KIF4A;CABLES1;KIF2C;KIF20A;KIF11;KIF15
Reactome	Down	APC/C-mediated Degradation Of Cell Cycle Proteins R-HSA-174143	8	87	0.091954	6.72931e-05	0.00150568	CDC20;CCNA2;PTTG1;PLK1;CDK1;BUB1B;AURKB;MAD2L1
Reactome	Down	Phosphorylation Of Emi1 R-HSA-176417	3	6	0.5	7.40184e-05	0.00160598	CDC20;PLK1;CDK1
Reactome	Down	Transcription Of E2F Targets Under Negative Control By P107 (RBL1) And P130 (RBL2) In Complex With HDAC1 R-HSA-1362300	4	16	0.25	9.34517e-05	0.00196798	CCNA2;CDK1;E2F1;MYBL2
Reactome	Down	Synthesis Of DNA R-HSA-69239	9	119	0.0756303	0.000110288	0.00224978	CCNA2;GINS1;CDT1;POLA1;GINS2;CDC45;CCNE2;MCM8;SLC19A1
Reactome	Down	TP53 Regulates Transcription Of Cell Cycle Genes R-HSA-6791312	6	49	0.122449	0.000113117	0.00224978	CCNA2;CCNE2;E2F1;CDK1;CDC25C;E2F8
Reactome	Down	G2/M Checkpoints R-HSA-69481	10	148	0.0675676	0.000118963	0.0023021	BLM;WEE1;CDC45;MCM8;CHEK1;CDK1;MCM10;CDC25C;PKMYT1;GTSE1
Reactome	Down	Activation Of Pre-Replicative Complex R-HSA-68962	5	32	0.15625	0.000131369	0.00247526	CDT1;POLA1;CDC45;MCM8;MCM10
Reactome	Down	DNA Replication R-HSA-69306	10	155	0.0645161	0.000174006	0.00319457	CCNA2;GINS1;CDT1;POLA1;GINS2;CDC45;CCNE2;MCM8;MCM10;SLC19A1
Reactome	Down	Activation Of APC/C And APC/C:Cdc20 Mediated Degradation Of Mitotic Proteins R-HSA-176814	7	76	0.0921053	0.000190276	0.00340594	CDC20;CCNA2;PTTG1;PLK1;CDK1;BUB1B;MAD2L1
Reactome	Down	COPI-dependent Golgi-to-ER Retrograde Traffic R-HSA-6811434	7	78	0.0897436	0.000223883	0.00390977	KIF18B;KIFC1;KIF4A;KIF2C;KIF11;KIF20A;KIF15
Reactome	Down	Activation Of ATR In Response To Replication Stress R-HSA-176187	5	36	0.138889	0.000233627	0.00398279	CDC45;MCM8;CHEK1;MCM10;CDC25C
Reactome	Down	E2F Mediated Regulation Of DNA Replication R-HSA-113510	4	22	0.181818	0.000348697	0.00580621	POLA1;MCM8;CDK1;E2F1
Reactome	Down	Chondroitin Sulfate/Dermatan Sulfate Metabolism R-HSA-1793185	5	50	0.1	0.00109776	0.0174667	UST;XYLT1;CHST13;CSPG4;HSPG2
Reactome	Down	Extension Of Telomeres R-HSA-180786	5	50	0.1	0.00109776	0.0174667	CCNA2;POLA1;BLM;NHP2;SLC19A1
Reactome	Down	APC/C:Cdc20 Mediated Degradation Of Mitotic Proteins R-HSA-176409	6	75	0.08	0.00115864	0.0180345	CDC20;CCNA2;PTTG1;CDK1;BUB1B;MAD2L1
Reactome	Down	Signaling By Rho GTPases R-HSA-194315	21	644	0.0326087	0.00135769	0.0206832	PLEKHG4;ERCC6L;PLK1;CDCA8;BUB1B;CDC25C;BAIAP2;AURKB;NDC80;CDC20;ANLN;DEPDC1B;CENPF;DIAPH3;PRC1;CENPM;BIRC5;KIF2C;BUB1;SPC24;MAD2L1
Reactome	Down	Gluconeogenesis R-HSA-70263	4	32	0.125	0.0015152	0.0226017	SLC37A2;GNPDA1;PROC;SLC25A10
Reactome	Down	Regulation Of APC/C Activators Between G1/S And Early Anaphase R-HSA-176408	6	80	0.075	0.00161995	0.0236712	CDC20;CCNA2;PLK1;CDK1;BUB1B;MAD2L1
Reactome	Down	Signaling By Rho GTPases, Miro GTPases And RHOBTB3 R-HSA-9716542	21	660	0.0318182	0.00182874	0.0258198	PLEKHG4;ERCC6L;PLK1;CDCA8;BUB1B;CDC25C;BAIAP2;AURKB;NDC80;CDC20;ANLN;DEPDC1B;CENPF;DIAPH3;PRC1;CENPM;BIRC5;KIF2C;BUB1;SPC24;MAD2L1
Reactome	Down	Cyclin E Associated Events During G1/S Transition R-HSA-69202	6	82	0.0731707	0.00183912	0.0258198	CCNA2;WEE1;CCNE2;E2F1;CABLES1;CKS1B
Reactome	Down	Metabolism Of Carbohydrates R-HSA-71387	12	285	0.0421053	0.00191883	0.0263957	SLC37A2;PROC;GNPDA1;UST;XYLT1;CHST13;CSPG4;SLC25A10;HSPG2;XYLB;KHK;HS3ST2
Reactome	Down	Golgi-to-ER Retrograde Transport R-HSA-8856688	7	112	0.0625	0.00195387	0.0263957	KIF18B;KIFC1;KIF4A;KIF2C;KIF20A;KIF11;KIF15
Reactome	Down	Hemostasis R-HSA-109582	19	576	0.0329861	0.00199751	0.0264855	ITGA4;SERPINF2;F2R;CABLES1;IGF1;KIF11;KIF15;EHD2;THBD;WEE1;PROC;KIF18B;KIFC1;GNG7;KIF4A;CD9;KIF2C;KIF20A;F2RL3
Reactome	Down	Cyclin A:Cdk2-associated Events At S Phase Entry R-HSA-69656	6	84	0.0714286	0.00208005	0.0270785	CCNA2;WEE1;CCNE2;E2F1;CABLES1;CKS1B
Reactome	Down	Metabolism Of Folate And Pterines R-HSA-196757	3	17	0.176471	0.00221371	0.0283038	DHFR;SLC46A1;SLC19A1
Reactome	Down	RUNX3 Regulates BCL2L11 (BIM) Transcription R-HSA-8952158	2	5	0.4	0.00238135	0.0293973	SMAD3;RUNX3
Reactome	Down	G2 Phase R-HSA-68911	2	5	0.4	0.00238135	0.0293973	CCNA2;E2F1
Reactome	Down	Chromosome Maintenance R-HSA-73886	7	118	0.059322	0.00262651	0.0318742	CCNA2;POLA1;BLM;HJURP;NHP2;CENPM;SLC19A1
Reactome	Down	RUNX3 Regulates Immune Response And Cell Migration R-HSA-8949275	2	6	0.333333	0.00353502	0.0421846	ITGA4;RUNX3
Reactome	Down	Inactivation Of APC/C Via Direct Inhibition Of APC/C Complex R-HSA-141430	3	21	0.142857	0.00413356	0.0485185	CDC20;BUB1B;MAD2L1
KEGG	Up	Cytokine-cytokine receptor interaction	39	295	0.132203	3.32309e-16	8.6068e-14	CXCL6;CD40;CXCL8;CCL3L3;EBI3;CXCR5;CSF2RB;CXCL1;CXCL13;CXCL3;CXCL2;CXCL5;CXCL16;CCL8;CCL7;CCL5;CCL4;CCL3;CCL2;CCR5;CCL18;RELT;CCR2;IL15RA;CCL23;IL15;IL18;PPBP;BMP6;IL1A;CXCL10;BMP2;IL1B;CLCF1;IL2RA;IL3RA;FAS;IL7R;IFNAR1
KEGG	Up	Viral protein interaction with cytokine and cytokine receptor	23	100	0.23	2.48777e-15	3.22166e-13	CXCL6;CCL23;CXCL8;CCL3L3;IL18;CXCR5;CXCL1;PPBP;CXCL13;CXCL3;CXCL2;CXCL5;CXCL10;CCL8;CCL7;CCL5;IL2RA;CCL4;CCL3;CCL2;CCR5;CCL18;CCR2
KEGG	Up	Rheumatoid arthritis	19	93	0.204301	6.46534e-12	5.58174e-10	CXCL6;CXCL8;IL15;CD80;CCL3L3;IL18;CXCL1;CXCL3;ITGAL;CXCL2;CXCL5;ICAM1;IL1A;CTSL;IL1B;CCL5;CCL3;CCL2;TLR2
KEGG	Up	Chemokine signaling pathway	26	192	0.135417	1.82207e-11	1.17979e-09	CXCL6;CXCL8;CCL3L3;CXCR5;CXCL1;CXCL13;CXCL3;CXCL2;CXCL5;CXCL16;CCL8;CCL7;CCL5;AKT3;CCL4;CCL3;CCL2;CCR5;CCL18;JAK3;CCR2;LYN;CCL23;PPBP;CXCL10;HCK
KEGG	Up	TNF signaling pathway	20	112	0.178571	2.45044e-11	1.26933e-09	CXCL6;CEBPB;RIPK3;IL15;CXCL1;TRAF1;CXCL3;CXCL2;CXCL5;ICAM1;SOCS3;CXCL10;MMP14;IL1B;CCL5;AKT3;BCL3;CCL2;FAS;MAP3K8
KEGG	Up	Malaria	14	50	0.28	4.2165e-11	1.82012e-09	CD40;CXCL8;CR1;SDC2;IL18;ITGAL;THBS2;THBS1;ICAM1;THBS3;IL1B;CCL2;MET;TLR2
KEGG	Up	Toll-like receptor signaling pathway	16	104	0.153846	2.26847e-08	8.39335e-07	CD40;CXCL8;CD80;CCL3L3;TLR1;CXCL10;IL1B;CCL5;AKT3;CCL4;IRF7;CCL3;MAP3K8;CD14;IFNAR1;TLR2
KEGG	Up	Lipid and atherosclerosis	23	215	0.106977	2.71254e-08	8.78183e-07	LYN;CD40;CXCL8;CCL3L3;HSPA6;IL18;CXCL1;HSPA2;CXCL3;SOD2;CXCL2;ICAM1;IL1B;CCL5;AKT3;IRF7;CCL3;OLR1;FAS;CCL2;CD14;ABCG1;TLR2
KEGG	Up	IL-17 signaling pathway	14	94	0.148936	2.59816e-07	7.47694e-06	CXCL6;CEBPB;CXCL8;TRAF3IP2;CXCL1;CXCL3;CXCL2;CXCL5;CXCL10;CCL7;IL1B;CCL2;S100A9;S100A8
KEGG	Up	Legionellosis	11	57	0.192982	3.42089e-07	8.8601e-06	CXCL8;CR1;IL1B;HSPA6;IL18;CXCL1;CD14;HSPA2;CXCL3;CXCL2;TLR2
KEGG	Up	Mineral absorption	11	60	0.183333	5.8998e-07	1.38913e-05	MT2A;MT1A;VDR;MT1M;MT1F;MT1G;MT1X;SLC30A1;MT1H;SLC8A1;MT1E
KEGG	Up	Tuberculosis	18	180	0.1	2.34749e-06	5.06667e-05	PLK3;CEBPB;CR1;FCER1G;VDR;SPHK1;IL18;TLR1;CYP27B1;IL1A;FCGR3A;IRAK2;IL1B;AKT3;CD14;CLEC4E;FCGR1A;TLR2
KEGG	Up	Influenza A	17	172	0.0988372	5.22808e-06	0.000104159	CXCL8;RSAD2;DDX58;MX2;MX1;IL18;ICAM1;SOCS3;CXCL10;IL1A;IL1B;CCL5;AKT3;IRF7;CCL2;FAS;IFNAR1
KEGG	Up	Measles	15	139	0.107914	6.39356e-06	0.000118281	DDX58;MX2;HSPA6;MX1;HSPA2;IL1A;IL1B;IL2RA;AKT3;IRF7;FAS;JAK3;IFNAR1;SLAMF1;TLR2
KEGG	Up	NOD-like receptor signaling pathway	17	181	0.0939227	1.03466e-05	0.000178651	GBP5;CXCL8;RIPK3;IL18;ITPR3;CXCL1;CXCL3;CXCL2;IL1B;CCL5;NAMPT;IRF7;CCL2;GBP2;GBP1;GBP4;IFNAR1
KEGG	Up	Hematopoietic cell lineage	12	99	0.121212	1.65064e-05	0.000267197	IL1A;CR1;TFRC;IL1B;IL2RA;IL3RA;CD38;CD14;IL7R;FCGR1A;CD44;CD55
KEGG	Up	NF-kappa B signaling pathway	12	104	0.115385	2.72779e-05	0.000415587	LYN;CD40;CXCL8;DDX58;IL1B;CCL4;CXCL1;CD14;TRAF1;CXCL3;CXCL2;ICAM1
KEGG	Up	Cell adhesion molecules	14	148	0.0945946	5.69753e-05	0.000819811	CD274;CD40;CD80;SDC2;ITGAL;PTPRF;ICAM1;VCAN;CLDN7;CLDN23;ITGB8;CD226;ITGAV;NECTIN2
KEGG	Up	Pathways in cancer	31	531	0.0583804	6.75975e-05	0.000921461	CXCL8;PTGER2;LPAR1;TGFA;LPAR3;CSF2RB;LAMC1;ETS1;IGF1R;BCL2L11;EDNRB;HEY1;AKT3;ITGAV;JAK3;IL15RA;PDGFRA;TCF7L2;IL15;WNT5A;LAMB1;TRAF1;RUNX1;EML4;BMP2;IL2RA;IL3RA;FAS;IL7R;MET;IFNAR1
KEGG	Up	Complement and coagulation cascades	10	85	0.117647	0.000107206	0.00130036	PROCR;SERPINA1;CR1;C1S;PROS1;TFPI;CLU;CFB;CD55;F5
KEGG	Up	Amoebiasis	11	102	0.107843	0.000109072	0.00130036	ARG2;CXCL8;IL1B;CXCL1;SERPINB9;LAMB1;CD14;LAMC1;CXCL3;CXCL2;TLR2
KEGG	Up	Ferroptosis	7	41	0.170732	0.000110456	0.00130036	MAP1LC3A;TFRC;MAP1LC3C;ACSL1;SLC3A2;SLC39A8;SLC7A11
KEGG	Up	JAK-STAT signaling pathway	14	162	0.0864198	0.000150865	0.00169887	IL15RA;PDGFRA;CISH;IL15;CSF2RB;SOCS2;SOCS3;IL2RA;AKT3;IL3RA;IL7R;JAK3;PTPN2;IFNAR1
KEGG	Up	Phagosome	13	152	0.0855263	0.000284981	0.00307542	TFRC;THBS2;THBS1;FCAR;THBS3;MARCO;FCGR3A;CTSL;OLR1;ITGAV;CD14;FCGR1A;TLR2
KEGG	Up	Cytosolic DNA-sensing pathway	8	63	0.126984	0.000306953	0.00318003	CXCL10;RIPK3;DDX58;IL1B;CCL5;CCL4;IL18;IRF7
KEGG	Up	PI3K-Akt signaling pathway	22	354	0.0621469	0.000323205	0.00321962	PDGFRA;LPAR1;TGFA;LPAR3;LAMB1;LAMC1;THBS2;THBS1;EREG;IGF1R;THBS3;BCL2L11;IL2RA;AKT3;IL3RA;ITGB8;ITGAV;IL7R;JAK3;MET;TLR2;IFNAR1
KEGG	Up	Hepatitis C	13	157	0.0828025	0.000390324	0.00374422	RSAD2;DDX58;MX2;MX1;IFIT1;SOCS3;CXCL10;AKT3;CLDN7;CLDN23;IRF7;FAS;IFNAR1
KEGG	Up	Glycosaminoglycan biosynthesis	7	53	0.132075	0.000570826	0.00528014	CSGALNACT1;HS3ST3B1;B4GALT1;CHPF;DSE;ST3GAL2;HS3ST1
KEGG	Up	Kaposi sarcoma-associated herpesvirus infection	14	193	0.0725389	0.000892999	0.00797541	LYN;TCF7L2;CXCL8;ITPR3;CXCL1;CXCL3;CXCL2;ICAM1;HCK;AKT3;IRF7;FAS;CCR5;IFNAR1
KEGG	Up	Staphylococcus aureus infection	9	95	0.0947368	0.00117003	0.0101012	FCGR3A;C1S;FPR1;FPR2;ITGAL;FCGR1A;FCAR;CFB;ICAM1
KEGG	Up	Epstein-Barr virus infection	14	202	0.0693069	0.00138346	0.0115586	LYN;CD40;DDX58;ITGAL;ICAM1;CXCL10;BCL2L11;AKT3;IRF7;FAS;JAK3;CD44;TLR2;IFNAR1
KEGG	Up	Chagas disease	9	102	0.0882353	0.00192862	0.0156097	CXCL8;CCL3L3;IL1B;CCL5;AKT3;CCL3;CCL2;FAS;TLR2
KEGG	Up	Neutrophil extracellular trap formation	13	189	0.0687831	0.00216297	0.0167999	CR1;H2BC5;AQP9;H2BC4;FPR1;FPR2;ITGAL;H2BC12;FCGR3A;H2BC21;AKT3;FCGR1A;TLR2
KEGG	Up	C-type lectin receptor signaling pathway	9	104	0.0865385	0.0022054	0.0167999	PLK3;CLEC4D;FCER1G;CLEC6A;IL1B;AKT3;BCL3;ITPR3;CLEC4E
KEGG	Up	Osteoclast differentiation	10	127	0.0787402	0.00258931	0.0191609	SOCS3;IL1A;FCGR3A;IL1B;AKT3;LILRB1;LILRA1;FCGR1A;IFNAR1;FOSL2
KEGG	Up	ECM-receptor interaction	8	88	0.0909091	0.00281349	0.0202415	ITGB8;ITGAV;LAMB1;LAMC1;THBS2;THBS1;CD44;THBS3
KEGG	Up	Epithelial cell signaling in Helicobacter pylori infection	7	70	0.1	0.00298188	0.0208732	LYN;CXCL8;CCL5;CXCL1;CXCL3;CXCL2;MET
KEGG	Up	African trypanosomiasis	5	37	0.135135	0.0031778	0.0214625	IL1B;IL18;FAS;ICAM1;IDO1
KEGG	Up	Adherens junction	7	71	0.0985915	0.0032318	0.0214625	TCF7L2;AFDN;NECTIN4;MET;PTPRF;NECTIN2;IGF1R
KEGG	Up	Human cytomegalovirus infection	14	225	0.0622222	0.00372719	0.0241336	PDGFRA;CXCL8;PTGER2;CCL3L3;ITPR3;IL1B;CCL5;AKT3;CCL4;CCL3;FAS;CCL2;ITGAV;CCR5
KEGG	Up	Pertussis	7	76	0.0921053	0.00472899	0.0298734	CXCL6;IL1A;CXCL8;C1S;IL1B;CD14;CXCL5
KEGG	Up	Tryptophan metabolism	5	42	0.119048	0.00554673	0.0342049	MAOA;KYNU;CYP1B1;KMO;IDO1
KEGG	Up	Viral myocarditis	6	60	0.1	0.00584236	0.03519	CD40;CD80;ITGAL;SGCG;CD55;ICAM1
KEGG	Up	Transcriptional misregulation in cancer	12	192	0.0625	0.00673358	0.0396363	CD40;CEBPB;CXCL8;BCL6;NFKBIZ;CD14;TRAF1;FCGR1A;MET;RUNX2;IGF1R;RUNX1
KEGG	Down	Cell cycle	19	124	0.153226	7.91848e-14	1.82125e-11	SMAD3;PLK1;BUB1B;TTK;CDC25C;PKMYT1;CDC20;CCNA2;WEE1;CDC45;PTTG1;CCNE2;ESPL1;CHEK1;CDK1;E2F1;BUB1;MCM2;MAD2L1
KEGG	Down	Human T-cell leukemia virus 1 infection	19	219	0.086758	1.95326e-09	2.24625e-07	EGR1;SMAD3;BUB1B;ADCY1;CDC20;CCNA2;KAT2A;HLA-DMA;HLA-DMB;PTTG1;CCNE2;ESPL1;CHEK1;HLA-DPB1;E2F1;HLA-DOA;HLA-DPA1;HLA-DQB1;MAD2L1
KEGG	Down	Oocyte meiosis	13	129	0.100775	1.26676e-07	9.7118e-06	PLK1;IGF1;ADCY1;CDC25C;PKMYT1;MAPK12;CDC20;PTTG1;CCNE2;ESPL1;CDK1;BUB1;MAD2L1
KEGG	Down	Intestinal immune network for IgA production	8	48	0.166667	7.38098e-07	4.24406e-05	HLA-DMA;HLA-DMB;ITGA4;CD28;HLA-DPB1;HLA-DOA;HLA-DPA1;HLA-DQB1
KEGG	Down	Allograft rejection	7	38	0.184211	1.82771e-06	8.40748e-05	HLA-DMA;HLA-DMB;CD28;HLA-DPB1;HLA-DOA;HLA-DPA1;HLA-DQB1
KEGG	Down	Graft-versus-host disease	7	42	0.166667	3.70253e-06	0.000125449	HLA-DMA;HLA-DMB;CD28;HLA-DPB1;HLA-DOA;HLA-DPA1;HLA-DQB1
KEGG	Down	Progesterone-mediated oocyte maturation	10	100	0.1	3.91873e-06	0.000125449	CCNA2;PLK1;CDK1;IGF1;ADCY1;CDC25C;PKMYT1;BUB1;MAPK12;MAD2L1
KEGG	Down	Type I diabetes mellitus	7	43	0.162791	4.36343e-06	0.000125449	HLA-DMA;HLA-DMB;CD28;HLA-DPB1;HLA-DOA;HLA-DPA1;HLA-DQB1
KEGG	Down	Asthma	6	31	0.193548	7.55046e-06	0.000192956	HLA-DMA;HLA-DMB;HLA-DPB1;HLA-DOA;HLA-DPA1;HLA-DQB1
KEGG	Down	Autoimmune thyroid disease	7	53	0.132075	1.82503e-05	0.000419756	HLA-DMA;HLA-DMB;CD28;HLA-DPB1;HLA-DOA;HLA-DPA1;HLA-DQB1
KEGG	Down	Leishmaniasis	8	77	0.103896	2.77494e-05	0.000580215	HLA-DMA;HLA-DMB;ITGA4;HLA-DPB1;HLA-DOA;MAPK12;HLA-DPA1;HLA-DQB1
KEGG	Down	Viral myocarditis	7	60	0.116667	4.16315e-05	0.000797938	HLA-DMA;HLA-DMB;CD28;HLA-DPB1;HLA-DOA;HLA-DPA1;HLA-DQB1
KEGG	Down	Inflammatory bowel disease	7	65	0.107692	7.01882e-05	0.00124179	HLA-DMA;HLA-DMB;SMAD3;HLA-DPB1;HLA-DOA;HLA-DPA1;HLA-DQB1
KEGG	Down	Th1 and Th2 cell differentiation	8	92	0.0869565	0.000100179	0.00164579	HLA-DMA;HLA-DMB;HLA-DPB1;HLA-DOA;RUNX3;MAPK12;HLA-DPA1;HLA-DQB1
KEGG	Down	Hematopoietic cell lineage	8	99	0.0808081	0.000167615	0.0025701	HLA-DMA;HLA-DMB;ITGA4;HLA-DPB1;CD9;HLA-DOA;HLA-DPA1;HLA-DQB1
KEGG	Down	Cellular senescence	10	156	0.0641026	0.000183388	0.0026362	CCNA2;SMAD3;CCNE2;CHEK1;CAPN2;CDK1;E2F1;MYBL2;FOXM1;MAPK12
KEGG	Down	Th17 cell differentiation	8	107	0.0747664	0.000286443	0.0038754	HLA-DMA;SMAD3;HLA-DMB;HLA-DPB1;HLA-DOA;MAPK12;HLA-DPA1;HLA-DQB1
KEGG	Down	Epstein-Barr virus infection	11	202	0.0544554	0.000365779	0.00467385	CCNA2;HLA-DMA;HLA-DMB;CCNE2;HLA-DPB1;E2F1;HLA-DOA;RUNX3;MAPK12;HLA-DPA1;HLA-DQB1
KEGG	Down	Rheumatoid arthritis	7	93	0.0752688	0.000657431	0.00795838	HLA-DMA;HLA-DMB;CD28;HLA-DPB1;HLA-DOA;HLA-DPA1;HLA-DQB1
KEGG	Down	p53 signaling pathway	6	73	0.0821918	0.00100544	0.0115625	RRM2;CCNE2;CHEK1;CDK1;IGF1;GTSE1
KEGG	Down	Antigen processing and presentation	6	78	0.0769231	0.00142123	0.0155658	HLA-DMA;HLA-DMB;HLA-DPB1;HLA-DOA;HLA-DPA1;HLA-DQB1
KEGG	Down	Influenza A	9	172	0.0523256	0.00162759	0.0170157	TPSB2;HLA-DMA;HLA-DMB;HLA-DPB1;TLR7;HLA-DOA;TPSAB1;HLA-DPA1;HLA-DQB1
KEGG	Down	Toxoplasmosis	7	112	0.0625	0.00195387	0.0195387	HLA-DMA;HLA-DMB;HLA-DPB1;HLA-DOA;MAPK12;HLA-DPA1;HLA-DQB1
KEGG	Down	Cell adhesion molecules	8	148	0.0540541	0.002385	0.0228562	HLA-DMA;HLA-DMB;ITGA4;CD28;HLA-DPB1;HLA-DOA;HLA-DPA1;HLA-DQB1
KEGG	Down	Glycine, serine and threonine metabolism	4	40	0.1	0.00349048	0.0321124	GCSH;GAMT;GATM;ALDH7A1
KEGG	Down	Staphylococcus aureus infection	6	95	0.0631579	0.00385506	0.0341025	HLA-DMA;HLA-DMB;HLA-DPB1;HLA-DOA;HLA-DPA1;HLA-DQB1
KEGG	Down	Systemic lupus erythematosus	7	135	0.0518519	0.00551114	0.0469468	HLA-DMA;HLA-DMB;CD28;HLA-DPB1;HLA-DOA;HLA-DPA1;HLA-DQB1
GO_BP	Up	inflammatory response (GO:0006954)	43	230	0.186957	9.72403e-24	2.82289e-20	CXCL6;CD40;CEBPB;CXCL8;TRAF3IP2;TNFAIP6;PTGER2;FPR1;ADM;CXCL1;FPR2;CXCL13;CXCL3;ITGAL;CXCL2;THBS1;CXCL5;CCL8;CCL7;CCL5;CCL4;CCL3;OLR1;CCL2;CD14;CCR5;CCL18;CCR2;CCL23;SLC11A1;IL18;PPBP;TLR1;IL1A;TPST1;CXCL10;BMP2;IL1B;IL2RA;S100A9;CD44;S100A8;TLR2
GO_BP	Up	cytokine-mediated signaling pathway (GO:0019221)	65	621	0.10467	9.17995e-21	1.33247e-17	CXCL6;CD40;CXCL8;TRAF3IP2;CD80;CXCL1;CXCL13;IFIT1;CXCL3;CXCL2;IFIT3;CXCL5;IFIT2;ICAM1;OASL;MT2A;MAP3K8;CCR5;JAK3;CCR2;IL15RA;FCER1G;CISH;RSAD2;IL15;IL18;TRAF1;EREG;IL1A;HCK;IL1B;IL3RA;IRF7;CD44;IFNAR1;MAOA;EBI3;FPR1;CSF2RB;SOCS2;SOCS3;MUC1;BCL2L11;CCL8;CCL7;IRAK2;CCL5;CCL4;CCL3;CCL2;GBP2;CCL18;FCGR1A;GBP1;CCL23;MX2;MX1;PPBP;SOD2;CXCL10;BCL6;CLCF1;IL2RA;XAF1;IL7R
GO_BP	Up	granulocyte chemotaxis (GO:0071621)	23	73	0.315068	1.13077e-18	1.09421e-15	CXCL6;CCL23;CXCL8;FCER1G;CXCL1;PPBP;CXCL13;CXCL3;CXCL2;CXCL5;ADGRE2;CXCL10;CCL8;CCL7;CCL5;CCL4;CCL3;CCL2;S100A12;CD300H;CCL18;S100A9;S100A8
GO_BP	Up	neutrophil chemotaxis (GO:0030593)	22	70	0.314286	6.83857e-18	4.96309e-15	CXCL6;CCL23;CXCL8;FCER1G;CXCL1;PPBP;CXCL13;CXCL3;CXCL2;CXCL5;CXCL10;CCL8;CCL7;CCL5;CCL4;CCL3;CCL2;S100A12;CD300H;CCL18;S100A9;S100A8
GO_BP	Up	neutrophil migration (GO:1990266)	22	77	0.285714	6.78207e-17	3.93767e-14	CXCL6;CCL23;CXCL8;FCER1G;CXCL1;PPBP;CXCL13;CXCL3;CXCL2;CXCL5;CXCL10;CCL8;CCL7;CCL5;CCL4;CCL3;CCL2;S100A12;CD300H;CCL18;S100A9;S100A8
GO_BP	Up	cellular response to lipopolysaccharide (GO:0071222)	26	120	0.216667	1.7779e-16	8.60207e-14	CD274;CXCL6;CXCL8;CD80;CXCL1;CXCL13;CXCL3;CXCL2;CXCL5;SBNO2;CCL5;ZC3H12A;CCL3;CCL2;CD14;CCR5;LYN;WNT5A;IL18;LILRB1;PPBP;CXCL10;HCK;IL1A;IL1B;TNIP3
GO_BP	Up	cellular response to cytokine stimulus (GO:0071345)	50	482	0.103734	5.23255e-16	2.17001e-13	CD40;CXCL8;CD80;MT1X;CXCL1;IFIT1;CXCL2;ICAM1;MT2A;ZC3H12A;CCR5;JAK3;CCR2;GBP5;WNT5A;IL18;EREG;HCK;IL1A;IL1B;IL3RA;IFNAR1;TLR2;MAOA;PDE1B;EBI3;FPR1;CSF2RB;SOCS2;SOCS3;SBNO2;MUC1;BCL2L11;CCL8;CCL7;IRAK2;CCL5;CCL4;CCL3;CCL2;CCL18;GBP2;GBP1;GBP4;CCL23;CXCL10;BCL6;CLCF1;IL2RA;PTPN2
GO_BP	Up	cellular response to chemokine (GO:1990869)	19	60	0.316667	1.06279e-15	3.85661e-13	CXCL6;CCL23;CXCL8;CXCL1;PPBP;CXCL13;CXCL3;CXCL2;CXCL5;CXCL10;CCL8;CCL7;CCL5;ZC3H12A;CCL4;CCL3;CCL2;CCL18;CCR2
GO_BP	Up	chemokine-mediated signaling pathway (GO:0070098)	18	56	0.321429	4.50361e-15	1.45266e-12	CXCL6;CCL23;CXCL8;CXCL1;PPBP;CXCL13;CXCL3;CXCL2;CXCL5;CXCL10;CCL8;CCL7;CCL5;CCL4;CCL3;CCL2;CCL18;CCR2
GO_BP	Up	response to lipopolysaccharide (GO:0032496)	27	159	0.169811	2.79889e-14	7.89958e-12	CD274;CXCL6;CXCL8;CD80;CXCL1;CXCL13;CXCL3;CXCL2;CXCL5;CYP27B1;SBNO2;ZC3H12A;CCL2;CD14;CCR5;GCH1;SLC11A1;WNT5A;LILRB1;PPBP;CXCL10;IL1A;IL1B;TNIP3;S100A9;S100A8;IFNAR1
GO_BP	Up	response to interferon-gamma (GO:0034341)	20	80	0.25	2.9933e-14	7.89958e-12	GBP5;CD40;CCL23;GCH1;SLC11A1;WNT5A;CXCL16;CYP27B1;CCL8;CCL7;KYNU;CCL5;CCL4;CCL3;CCL2;CCL18;GBP2;GBP1;GBP4;TLR2
GO_BP	Up	cellular response to molecule of bacterial origin (GO:0071219)	22	115	0.191304	5.70385e-13	1.37986e-10	CD274;CXCL6;CXCL8;CD80;WNT5A;CXCL1;LILRB1;PPBP;CXCL13;CXCL3;CXCL2;CXCL5;CXCL10;IL1A;SBNO2;IL1B;TNIP3;ZC3H12A;CCL2;CD14;CCR5;TLR2
GO_BP	Up	cellular response to interferon-gamma (GO:0071346)	21	121	0.173554	1.36987e-11	3.05903e-09	GBP5;CCL23;WNT5A;ICAM1;OASL;HCK;MT2A;CCL8;CCL7;CCL5;CCL4;IRF7;CCL3;CCL2;CCL18;FCGR1A;GBP2;GBP1;CD44;GBP4;TLR2
GO_BP	Up	positive regulation of defense response (GO:0031349)	18	98	0.183673	1.5048e-10	3.12031e-08	GBP5;IL15;WNT5A;IL18;FPR2;ETS1;EREG;PLSCR1;TNIP1;IL1B;CCL5;NFKBIZ;CCL3;S100A12;S100A9;S100A8;CCR2;TLR2
GO_BP	Up	cellular divalent inorganic cation homeostasis (GO:0072503)	19	111	0.171171	1.65978e-10	3.21222e-08	CD40;CCL23;SLC11A1;MT1M;MT1X;SLC30A1;SLC8A1;MT2A;MT1A;CCL8;CCL7;CCL5;MT1F;CCL3;MT1G;SLC39A8;MT1H;MT1E;CCR2
GO_BP	Up	positive regulation of response to external stimulus (GO:0032103)	21	139	0.151079	2.05191e-10	3.72294e-08	GBP5;IL15;WNT5A;IL18;FPR2;ETS1;THBS1;BMP6;EREG;OASL;PLSCR1;TNIP1;IL1B;CCL5;NFKBIZ;CCL3;S100A12;S100A9;S100A8;CCR2;TLR2
GO_BP	Up	cellular response to lipid (GO:0071396)	25	219	0.114155	1.75983e-09	2.93183e-07	CD274;CXCL6;CXCL8;CD80;CXCL1;CXCL13;NR3C1;CXCL3;TFPI;CXCL2;CXCL5;SBNO2;ZC3H12A;CCL2;FFAR2;CD14;CCR5;LYN;WNT5A;LILRB1;PPBP;IL1A;CXCL10;IL1B;TNIP3
GO_BP	Up	cellular zinc ion homeostasis (GO:0006882)	10	28	0.357143	1.81788e-09	2.93183e-07	MT2A;MT1A;MT1M;MT1F;MT1G;MT1X;SLC39A8;SLC30A1;MT1H;MT1E
GO_BP	Up	zinc ion homeostasis (GO:0055069)	10	30	0.333333	3.96186e-09	6.05331e-07	MT2A;MT1A;MT1M;MT1F;MT1G;MT1X;SLC39A8;SLC30A1;MT1H;MT1E
GO_BP	Up	regulation of phagocytosis (GO:0050764)	13	58	0.224138	4.25357e-09	6.17406e-07	IL15RA;FCER1G;IL15;SLC11A1;SPHK1;RAB27A;FPR2;HCK;PLSCR1;SYT11;IL1B;ITGAV;TLR2
GO_BP	Up	response to copper ion (GO:0046688)	9	23	0.391304	4.65627e-09	6.43674e-07	IL1A;MT2A;MT1A;MT1M;MT1F;MT1G;MT1X;MT1H;MT1E
GO_BP	Up	cellular response to zinc ion (GO:0071294)	8	18	0.444444	1.02259e-08	1.34935e-06	MT2A;MT1A;MT1M;MT1F;MT1G;MT1X;MT1H;MT1E
GO_BP	Up	response to interleukin-1 (GO:0070555)	15	86	0.174419	1.07889e-08	1.36174e-06	CD40;CCL23;CXCL8;CCL8;CCL7;IRAK2;IL1B;CCL5;ZC3H12A;CCL4;CCL3;CCL2;CCL18;GBP2;GBP1
GO_BP	Up	regulation of inflammatory response (GO:0050727)	23	206	0.11165	1.20654e-08	1.45941e-06	TNFAIP6;IL15;SPHK1;WNT5A;IL18;FPR2;ETS1;USP18;HCK;SBNO2;BCL6;TNIP1;IL1B;CCL5;NFKBIZ;CCL3;S100A12;FFAR2;S100A9;S100A8;PTPN2;CCR2;TLR2
GO_BP	Up	antimicrobial humoral immune response mediated by antimicrobial peptide (GO:0061844)	13	64	0.203125	1.52409e-08	1.76977e-06	CXCL6;CXCL8;CXCL1;PPBP;CXCL13;CXCL3;CXCL2;CXCL5;H2BC12;CXCL10;H2BC21;S100A12;S100A9
GO_BP	Up	cellular response to copper ion (GO:0071280)	8	19	0.421053	1.72409e-08	1.92501e-06	MT2A;MT1A;MT1M;MT1F;MT1G;MT1X;MT1H;MT1E
GO_BP	Up	lymphocyte chemotaxis (GO:0048247)	11	44	0.25	1.96145e-08	2.10892e-06	CXCL10;CCL23;CCL8;CCL7;CCL5;CCL4;CCL3;CCL2;CXCL13;CCL18;CXCL16
GO_BP	Up	regulation of immune response (GO:0050776)	21	179	0.117318	2.17982e-08	2.26e-06	LYN;CD40;RSAD2;RIPK3;IL15;LILRB1;LILRA1;CXCL13;ITGAL;TREM1;ICAM1;HERC5;FCGR3A;PLSCR1;BCL6;IRF7;CD300E;CD226;FCGR1A;LAIR1;NECTIN2
GO_BP	Up	defense response to virus (GO:0051607)	18	133	0.135338	2.39507e-08	2.34358e-06	APOBEC3D;CD40;RSAD2;RIPK3;DDX58;MX2;MX1;NLRC5;LILRB1;IFIT1;IFIT3;IFIT2;OASL;NT5C3A;CXCL10;PLSCR1;IRF7;TLR2
GO_BP	Up	cellular response to cadmium ion (GO:0071276)	9	27	0.333333	2.42189e-08	2.34358e-06	MT2A;MT1A;MT1M;AKR1C3;MT1F;MT1G;MT1X;MT1H;MT1E
GO_BP	Up	lipopolysaccharide-mediated signaling pathway (GO:0031663)	8	20	0.4	2.80484e-08	2.6266e-06	LYN;HCK;CCL5;IL1B;IL18;CCL3;CCL2;CD14
GO_BP	Up	defense response to symbiont (GO:0140546)	17	124	0.137097	4.82958e-08	4.25501e-06	APOBEC3D;CD40;RSAD2;RIPK3;DDX58;MX2;MX1;NLRC5;LILRB1;IFIT1;IFIT3;IFIT2;OASL;NT5C3A;PLSCR1;IRF7;TLR2
GO_BP	Up	response to cadmium ion (GO:0046686)	9	29	0.310345	4.92856e-08	4.25501e-06	MT2A;MT1A;MT1M;AKR1C3;MT1F;MT1G;MT1X;MT1H;MT1E
GO_BP	Up	cellular transition metal ion homeostasis (GO:0046916)	15	96	0.15625	5.03842e-08	4.25501e-06	TFRC;SLC31A2;SLC11A1;MT1M;MT1X;SLC30A1;BMP6;MT2A;MT1A;MT1F;MT1G;SLC39A8;MT1H;ACO1;MT1E
GO_BP	Up	response to tumor necrosis factor (GO:0034612)	16	110	0.145455	5.13005e-08	4.25501e-06	CD40;CCL23;CXCL8;GCH1;SPHK1;CXCL16;CCL8;CCL7;CCL5;ZC3H12A;CCL4;CCL3;CCL2;CCL18;GBP2;GBP1
GO_BP	Up	cellular response to oxygen-containing compound (GO:1901701)	28	323	0.0866873	8.45064e-08	6.8145e-06	CD274;CXCL6;CXCL8;CD80;AQP9;CXCL1;CXCL13;CXCL3;CXCL2;CXCL5;SBNO2;ZC3H12A;SESN2;CCL2;FFAR2;CD14;CCR5;LYN;PDGFRA;WNT5A;AKR1C3;LILRB1;PPBP;IL1A;CXCL10;IL1B;TNIP3;TLR2
GO_BP	Up	response to cytokine (GO:0034097)	18	150	0.12	1.56589e-07	1.22859e-05	CD274;CD40;GCH1;SLC11A1;SPHK1;MX2;MX1;CXCL16;CYP27B1;PLSCR1;IRAK2;LAMP3;KYNU;ALDH1A2;IL1B;XAF1;JAK3;PTPN2
GO_BP	Up	positive regulation of lymphocyte chemotaxis (GO:0140131)	7	18	0.388889	2.69815e-07	2.06125e-05	CCL7;CCL5;WNT5A;CCL4;CCL3;CXCL13;CCR2
GO_BP	Up	innate immune response (GO:0045087)	26	302	0.0860927	2.80325e-07	2.08662e-05	CD40;NLRC5;IFIT1;TREM1;CXCL16;CYP27B1;H2BC21;KYNU;S100A12;LYN;FCER1G;CR1;GCH1;DDX58;SLC11A1;MX1;H2BC12;HCK;CXCL10;CLEC4D;CLEC6A;IRF7;CD300E;CLEC4E;CFB;TLR2
GO_BP	Up	regulation of natural killer cell chemotaxis (GO:2000501)	5	7	0.714286	3.01561e-07	2.18858e-05	CCL7;CCL5;CCL4;CCL3;CCL2
GO_BP	Up	response to organic cyclic compound (GO:0014070)	11	60	0.183333	5.8998e-07	4.17735e-05	SOCS2;CDKN2D;CYP27B1;KYNU;IL1B;CCL5;IL18;CCL3;CYP1B1;CCL2;AQP3
GO_BP	Up	positive regulation of cytokine production (GO:0001819)	27	335	0.080597	6.14643e-07	4.24835e-05	CD274;CD40;CEBPB;CD80;EBI3;CYP1B1;FFAR2;CD14;CCR2;GBP5;FCER1G;IL15;DDX58;SLC11A1;SPHK1;WNT5A;IL18;LILRB1;EREG;RUNX1;TLR1;IL1A;IL1B;CLEC6A;IRF7;CD226;TLR2
GO_BP	Up	regulation of ERK1 and ERK2 cascade (GO:0070372)	22	238	0.092437	7.0099e-07	4.7325e-05	LYN;PDGFRA;CCL23;APIP;FPR2;ICAM1;MARCO;BMP2;CCL8;CCL7;TNIP1;GLIPR2;IL1B;CCL5;CCL4;CCL3;CCL2;CCL18;GBP1;CD44;PTPN2;SLAMF1
GO_BP	Up	response to zinc ion (GO:0010043)	8	29	0.275862	7.69028e-07	5.07384e-05	MT2A;MT1A;MT1M;MT1F;MT1G;MT1X;MT1H;MT1E
GO_BP	Up	positive regulation of inflammatory response (GO:0050729)	13	89	0.146067	8.73936e-07	5.63786e-05	IL15;WNT5A;IL18;ETS1;TNIP1;IL1B;NFKBIZ;CCL3;S100A12;S100A9;S100A8;CCR2;TLR2
GO_BP	Up	regulation of T cell proliferation (GO:0042129)	12	76	0.157895	9.7945e-07	6.18118e-05	CD274;CEBPB;CR1;TFRC;RIPK3;IL15;CD80;IL1B;CCL5;LILRB1;JAK3;IDO1
GO_BP	Up	lymphocyte migration (GO:0072676)	9	40	0.225	1.02911e-06	6.35638e-05	CCL23;CCL8;CCL7;CCL5;CCL4;CCL3;CCL2;CCL18;MYO1G
GO_BP	Up	cellular response to interleukin-1 (GO:0071347)	17	155	0.109677	1.24588e-06	7.53498e-05	CD40;CCL23;CXCL8;IL1A;CCL8;CCL7;IRAK2;IL1B;CCL5;ZC3H12A;CCL4;CCL3;CCL2;MAP3K8;CCL18;GBP2;GBP1
GO_BP	Up	cellular response to type I interferon (GO:0071357)	11	65	0.169231	1.36192e-06	7.89847e-05	RSAD2;MX2;MX1;IRF7;IFIT1;GBP2;XAF1;IFIT3;IFIT2;OASL;IFNAR1
GO_BP	Up	type I interferon signaling pathway (GO:0060337)	11	65	0.169231	1.36192e-06	7.89847e-05	RSAD2;MX2;MX1;IRF7;IFIT1;GBP2;XAF1;IFIT3;IFIT2;OASL;IFNAR1
GO_BP	Up	neutrophil degranulation (GO:0043312)	33	481	0.0686071	1.38761e-06	7.89847e-05	SERPINA1;B4GALT1;TNFAIP6;FPR1;CXCL1;SLC2A3;FPR2;ITGAL;FCAR;S100A12;OLR1;STOM;ITGAV;CD14;CD55;LAIR1;CR1;FCER1G;GCA;SLC11A1;HSPA6;RAB27A;MCEMP1;PPBP;CKAP4;CEACAM3;LRG1;CLEC4D;CRISPLD2;S100A9;S100A8;CD44;TLR2
GO_BP	Up	regulation of tumor necrosis factor production (GO:0032680)	15	124	0.120968	1.52123e-06	8.49254e-05	ARG2;DDX58;WNT5A;LILRB1;CLU;THBS1;TLR1;IL1A;SYT11;ZC3H12A;CCL3;CD14;SLAMF1;CCR2;TLR2
GO_BP	Up	monocyte chemotaxis (GO:0002548)	9	42	0.214286	1.5984e-06	8.755e-05	CCL23;CCL8;CCL7;CCL5;CCL4;CCL3;CCL2;S100A12;CCL18
GO_BP	Up	neutrophil activation involved in immune response (GO:0002283)	33	485	0.0680412	1.66268e-06	8.93844e-05	SERPINA1;B4GALT1;TNFAIP6;FPR1;CXCL1;SLC2A3;FPR2;ITGAL;FCAR;S100A12;OLR1;STOM;ITGAV;CD14;CD55;LAIR1;CR1;FCER1G;GCA;SLC11A1;HSPA6;RAB27A;MCEMP1;PPBP;CKAP4;CEACAM3;LRG1;CLEC4D;CRISPLD2;S100A9;S100A8;CD44;TLR2
GO_BP	Up	neutrophil mediated immunity (GO:0002446)	33	488	0.067623	1.90121e-06	0.000100349	SERPINA1;B4GALT1;TNFAIP6;FPR1;CXCL1;SLC2A3;FPR2;ITGAL;FCAR;S100A12;OLR1;STOM;ITGAV;CD14;CD55;LAIR1;CR1;FCER1G;GCA;SLC11A1;HSPA6;RAB27A;MCEMP1;PPBP;CKAP4;CEACAM3;LRG1;CLEC4D;CRISPLD2;S100A9;S100A8;CD44;TLR2
GO_BP	Up	eosinophil chemotaxis (GO:0048245)	6	16	0.375	2.58173e-06	0.000131487	CCL8;CCL7;CCL5;CCL4;CCL3;CCL2
GO_BP	Up	eosinophil migration (GO:0072677)	6	16	0.375	2.58173e-06	0.000131487	CCL8;CCL7;CCL5;CCL4;CCL3;CCL2
GO_BP	Up	positive regulation of natural killer cell chemotaxis (GO:2000503)	4	5	0.8	2.70759e-06	0.000135519	CCL7;CCL5;CCL4;CCL3
GO_BP	Up	response to metal ion (GO:0010038)	11	71	0.15493	3.35996e-06	0.000165321	IL1A;MT2A;PLSCR1;MT1A;MTF1;AQP9;MT1X;ITPR3;AQP3;NDRG1;THBS1
GO_BP	Up	regulation of interferon-gamma production (GO:0032649)	12	86	0.139535	3.76712e-06	0.000182266	CD274;CR1;RIPK3;SLC11A1;IL1B;ZC3H12A;EBI3;IL18;CD226;LILRB1;CD14;CCR2
GO_BP	Up	positive regulation of lymphocyte proliferation (GO:0050671)	11	75	0.146667	5.8239e-06	0.00027716	CD274;CD40;TFRC;IL15;CD80;IL1B;CCL5;CLCF1;IL18;CD38;JAK3
GO_BP	Up	regulation of T cell apoptotic process (GO:0070232)	5	11	0.454545	6.05635e-06	0.000283574	CD274;RIPK3;CCL5;JAK3;IDO1
GO_BP	Up	regulation of cell population proliferation (GO:0042127)	43	764	0.0562827	6.7317e-06	0.000310193	CXCL8;TFRC;TGFA;CXCL1;ADARB1;CLU;ETS1;THBS1;IFIT3;CXCL5;IGF1R;CYP27B1;CLMN;NAMPT;PDPN;CYP1B1;IGFBP7;ITGAV;SLAMF1;LYN;CDKN2D;PDGFRA;TCF7L2;CCL23;CR1;IL15;VDR;AKR1C3;SOD2;BMP6;RUNX1;EREG;CXCL10;IL1A;HCK;BMP2;BCL6;CCPG1;CLCF1;IL1B;ALDH1A2;IL7R;PTPN2
GO_BP	Up	positive regulation of macromolecule metabolic process (GO:0010604)	27	384	0.0703125	8.11083e-06	0.000367902	CXCL8;TFRC;CLU;ETS1;C1QTNF1;HEY1;LAMP3;ZC3H12A;CCL3;RAB29;ITGB8;TLE1;DTX3L;VDR;DDX58;SLC11A1;WNT5A;RAB27A;SERPINB9;LILRB1;BMP6;IL1A;AFDN;PLSCR1;BMP2;IL1B;TLR2
GO_BP	Up	positive regulation of gene expression (GO:0010628)	31	482	0.0643154	1.06643e-05	0.000476283	CXCL8;TFRC;CLU;ETS1;THBS1;C1QTNF1;HEY1;LAMP3;ZC3H12A;CCL3;ITGB8;NIBAN1;TLE1;IL15;VDR;DDX58;SLC11A1;WNT5A;RAB27A;SERPINB9;LILRB1;BMP6;EREG;IL1A;AFDN;PLSCR1;BMP2;CLEC6A;IL1B;BCL3;TLR2
GO_BP	Up	positive regulation of T cell proliferation (GO:0042102)	10	66	0.151515	1.14945e-05	0.000505583	CD274;TFRC;IL15;CD80;IL1B;CCL5;EBI3;IL18;JAK3;CCR2
GO_BP	Up	positive regulation of cytosolic calcium ion concentration (GO:0007204)	15	147	0.102041	1.26615e-05	0.000541678	PDGFRA;GPR65;PTGER2;FPR1;LPAR1;CXCR5;ITPR3;LPAR3;FPR2;CXCL13;SLC8A1;C1QTNF1;CCR5;CD55;CCR2
GO_BP	Up	regulation of angiogenesis (GO:0045765)	18	203	0.08867	1.26883e-05	0.000541678	CD40;CXCL8;SPHK1;WNT5A;CXCL13;THBS2;ETS1;THBS1;RUNX1;IL1A;CXCL10;ADGRA2;IL1B;ZC3H12A;CYP1B1;ITGB8;GLUL;CCR2
GO_BP	Up	regulation of cytosolic calcium ion concentration (GO:0051480)	15	148	0.101351	1.37414e-05	0.000578136	PDGFRA;PTGER2;WNT5A;FPR1;LPAR1;CXCR5;ITPR3;LPAR3;FPR2;CXCL13;SLC8A1;C1QTNF1;CCR5;CD55;CCR2
GO_BP	Up	receptor signaling pathway via JAK-STAT (GO:0007259)	7	31	0.225806	1.63686e-05	0.000678828	SOCS2;IL15;CLCF1;CCL2;JAK3;CCR2;IFNAR1
GO_BP	Up	positive regulation of cell migration (GO:0030335)	21	269	0.0780669	1.75767e-05	0.000718663	PDGFRA;MMP7;SEMA3C;SPHK1;SEMA3A;SEMA4B;LAMB1;SOD2;THBS1;CXCL16;IGF1R;MMP14;BMP2;CCL7;GLIPR2;IL1B;CCL5;PDPN;ENPP2;CCL3;CCR2
GO_BP	Up	positive regulation of peptidyl-tyrosine phosphorylation (GO:0050731)	14	134	0.104478	1.87542e-05	0.000756158	LYN;CD40;IL15;CD80;IL18;PARP9;BMP6;SOCS3;CLEC6A;CCL5;CLCF1;ENPP2;FCGR1A;CD44
GO_BP	Up	positive regulation of ERK1 and ERK2 cascade (GO:0070374)	16	172	0.0930233	2.11229e-05	0.000839996	PDGFRA;CCL23;FPR2;ICAM1;MARCO;BMP2;CCL8;CCL7;GLIPR2;CCL5;CCL4;CCL3;CCL2;CCL18;CD44;SLAMF1
GO_BP	Up	positive regulation of vasculature development (GO:1904018)	12	102	0.117647	2.23996e-05	0.00087873	IL1A;CD40;CXCL8;SPHK1;IL1B;ZC3H12A;WNT5A;CYP1B1;ITGB8;ETS1;THBS1;RUNX1
GO_BP	Up	response to molecule of bacterial origin (GO:0002237)	10	73	0.136986	2.85263e-05	0.00110416	CYP27B1;CXCL8;GCH1;SLC11A1;IL1B;CD14;CXCL2;S100A9;S100A8;IFNAR1
GO_BP	Up	extracellular structure organization (GO:0043062)	18	216	0.0833333	2.93341e-05	0.00112049	VIT;MMP7;COL24A1;LAMB1;LAMC1;ITGAL;NID2;THBS1;ICAM1;ADAMTS14;MMP14;ADAMTS2;VCAN;ADAMTSL4;ITGB8;SLC39A8;ITGAV;CD44
GO_BP	Up	external encapsulating structure organization (GO:0045229)	18	217	0.0829493	3.11926e-05	0.001176	VIT;MMP7;COL24A1;LAMB1;LAMC1;ITGAL;NID2;THBS1;ICAM1;ADAMTS14;MMP14;ADAMTS2;VCAN;ADAMTSL4;ITGB8;SLC39A8;ITGAV;CD44
GO_BP	Up	leukocyte aggregation (GO:0070486)	4	8	0.5	3.54942e-05	0.00129057	IL1B;S100A9;CD44;S100A8
GO_BP	Up	regulation of T cell chemotaxis (GO:0010819)	5	15	0.333333	3.59443e-05	0.00129057	CXCL10;CCL5;WNT5A;CXCL13;CCR2
GO_BP	Up	macrophage migration (GO:1905517)	5	15	0.333333	3.59443e-05	0.00129057	EDNRB;CCL5;CCL3;CCL2;CCR2
GO_BP	Up	defense response to fungus (GO:0050832)	6	24	0.25	3.60098e-05	0.00129057	CLEC4D;CLEC6A;S100A12;CLEC4E;S100A9;S100A8
GO_BP	Up	pattern recognition receptor signaling pathway (GO:0002221)	9	61	0.147541	3.91919e-05	0.00138749	TLR1;CTSL;IRAK2;FFAR2;CD14;CLEC4E;S100A9;S100A8;TLR2
GO_BP	Up	positive regulation of cell motility (GO:2000147)	18	221	0.081448	3.97182e-05	0.00138918	PDGFRA;MMP7;SEMA3C;SPHK1;SEMA3A;SEMA4B;LAMB1;SOD2;THBS1;CXCL16;IGF1R;MMP14;BMP2;CCL7;IL1B;CCL5;PDPN;CCL3
GO_BP	Up	negative regulation of cellular process (GO:0048523)	33	566	0.0583039	4.06104e-05	0.00140348	PIWIL4;PPP1R13B;CXCL8;DCUN1D3;CXCL1;ADARB1;CLU;ETS1;IFIT3;CYP27B1;CLMN;SESN2;PDPN;CYP1B1;IGFBP7;LYN;CDKN2D;APOBEC3D;CCL23;CR1;VDR;LILRB1;SOD2;EREG;IL1A;PLSCR1;BMP2;BCL6;SYT11;IL1B;ALDH1A2;PTPN2;TLR2
GO_BP	Up	negative regulation of growth (GO:0045926)	13	126	0.103175	4.22892e-05	0.0014278	CDKN2D;DCUN1D3;MT1M;MT1X;CYP27B1;MT2A;MT1A;BCL6;SESN2;MT1F;MT1G;MT1H;MT1E
GO_BP	Up	negative regulation of cytokine production (GO:0001818)	16	182	0.0879121	4.22978e-05	0.0014278	SRGN;CD274;CR1;DDX58;SLC11A1;NLRC5;OTUD7B;LILRB1;THBS1;HERC5;SYT11;ZC3H12A;BCL3;JAK3;GBP1;SLAMF1
GO_BP	Up	positive regulation of tumor necrosis factor production (GO:0032760)	10	77	0.12987	4.56788e-05	0.00152272	TLR1;IL1A;DDX58;WNT5A;CCL3;CD14;CLU;THBS1;CCR2;TLR2
GO_BP	Up	positive regulation of innate immune response (GO:0045089)	7	36	0.194444	4.61588e-05	0.00152272	GBP5;PLSCR1;CCL5;WNT5A;NLRC5;FPR2;EREG
GO_BP	Up	neutrophil activation (GO:0042119)	5	16	0.3125	5.11093e-05	0.00166708	CXCL6;CXCL8;FCER1G;IL15;CCL5
GO_BP	Up	positive regulation of cellular process (GO:0048522)	35	625	0.056	5.41646e-05	0.00174711	TGFA;FPR2;ETS1;THBS1;CXCL5;CXCL16;IGF1R;CCL5;ZC3H12A;NAMPT;PDPN;ITGAV;SLAMF1;LYN;PDGFRA;IL15RA;CR1;FCER1G;IL15;SPHK1;SLC11A1;WNT5A;AKR1C3;RAB27A;BMP6;EREG;HCK;MMP14;CCPG1;CLCF1;IL1B;IL7R;S100A9;S100A8;TLR2
GO_BP	Up	response to vitamin (GO:0033273)	4	9	0.444444	6.25069e-05	0.00198354	CDKN2D;CYP27B1;KYNU;AQP3
GO_BP	Up	regulation of cell migration (GO:0030334)	26	408	0.0637255	6.34237e-05	0.00198354	CLIC4;SEMA3C;SEMA3A;NEXN;ADARB1;THBS1;NKD1;CXCL16;IGF1R;CCL7;CCL5;PDPN;CCL3;ENPP2;CYP1B1;PDGFRA;MMP7;DDX58;SPHK1;SEMA4B;LAMB1;SOD2;AFDN;MMP14;BMP2;IL1B
GO_BP	Up	cellular response to metal ion (GO:0071248)	13	131	0.0992366	6.35443e-05	0.00198354	CLIC4;MT1M;WNT5A;AKR1C3;MT1X;BMP6;MT2A;MT1A;SYT11;MT1F;MT1G;MT1H;MT1E
GO_BP	Up	regulation of cytokine production (GO:0001817)	14	150	0.0933333	6.59903e-05	0.00203798	LYN;SRGN;RIPK3;DDX58;IL15;SLC11A1;EREG;IL1A;BCL6;SYT11;CLEC6A;IRF7;IGF2BP3;CCR2
GO_BP	Up	response to lipid (GO:0033993)	12	114	0.105263	6.80848e-05	0.00208053	SOCS2;CDKN2D;CYP27B1;GCH1;SCD;SLC11A1;IL1B;AQP3;S100A9;ABCG1;S100A8;IFNAR1
GO_BP	Up	calcium ion homeostasis (GO:0055074)	11	97	0.113402	6.88455e-05	0.00208186	CYP27B1;CD40;CCL23;CCL8;CCL7;CCL5;CCL3;SLC30A1;FAM20A;SLC8A1;CCR2
GO_BP	Up	positive regulation of tumor necrosis factor superfamily cytokine production (GO:1903557)	10	81	0.123457	7.09444e-05	0.00211384	TLR1;IL1A;DDX58;WNT5A;CCL3;CD14;CLU;THBS1;CCR2;TLR2
GO_BP	Up	positive regulation of MAPK cascade (GO:0043410)	20	274	0.0729927	7.13595e-05	0.00211384	PDGFRA;CD40;CCL23;LPAR1;FPR2;ICAM1;IGF1R;MARCO;BMP2;CCL8;CCL7;GLIPR2;CCL5;CCL4;CCL3;S100A12;CCL2;CCL18;CD44;SLAMF1
GO_BP	Up	positive regulation of angiogenesis (GO:0045766)	12	116	0.103448	8.07064e-05	0.00236657	IL1A;CD40;CXCL8;SPHK1;IL1B;ZC3H12A;WNT5A;CYP1B1;ITGB8;ETS1;THBS1;RUNX1
GO_BP	Up	regulation of viral genome replication (GO:0045069)	9	67	0.134328	8.35706e-05	0.00242605	PLSCR1;CXCL8;RSAD2;TNIP1;CCL5;MX1;ADARB1;IFIT1;OASL
GO_BP	Up	extracellular matrix organization (GO:0030198)	21	300	0.07	8.63518e-05	0.00248197	VIT;MMP7;COL24A1;LAMB1;LAMC1;ITGAL;NID2;THBS1;ICAM1;ADAMTS14;MMP14;ADAMTS2;VCAN;ADAMTSL4;CTSL;SH3PXD2B;CYP1B1;ITGB8;SLC39A8;ITGAV;CD44
GO_BP	Up	positive regulation of phagocytosis (GO:0050766)	8	53	0.150943	8.92098e-05	0.00253898	IL15RA;FCER1G;IL15;SLC11A1;IL1B;CCL2;RAB27A;FPR2
GO_BP	Up	positive regulation of defense response to virus by host (GO:0002230)	6	28	0.214286	9.18438e-05	0.00257882	TRAF3IP2;DTX3L;DDX58;ZC3H12A;LILRB1;PARP9
GO_BP	Up	regulation of tyrosine phosphorylation of STAT protein (GO:0042509)	9	68	0.132353	9.40177e-05	0.00257882	LYN;SOCS3;CD40;IL15;CCL5;CLCF1;IL18;PARP9;PTPN2
GO_BP	Up	interferon-gamma-mediated signaling pathway (GO:0060333)	9	68	0.132353	9.40177e-05	0.00257882	HCK;MT2A;IRF7;FCGR1A;GBP2;GBP1;CD44;ICAM1;OASL
GO_BP	Up	positive regulation of NF-kappaB transcription factor activity (GO:0051092)	14	155	0.0903226	9.41629e-05	0.00257882	CD40;TFRC;RIPK3;SPHK1;WNT5A;IL18;TRAF1;CLU;IRAK2;IL1B;S100A12;S100A9;S100A8;TLR2
GO_BP	Up	regulation of mast cell activation (GO:0033003)	4	10	0.4	0.000101926	0.00272317	LYN;PLSCR1;CD226;NECTIN2
GO_BP	Up	granulocyte activation (GO:0036230)	4	10	0.4	0.000101926	0.00272317	CXCL6;CXCL8;IL15;CCL5
GO_BP	Up	negative regulation of viral genome replication (GO:0045071)	8	54	0.148148	0.000102248	0.00272317	APOBEC3D;PLSCR1;RSAD2;TNIP1;CCL5;MX1;IFIT1;OASL
GO_BP	Up	positive regulation of intracellular signal transduction (GO:1902533)	31	546	0.0567766	0.000112219	0.00296157	CD40;TFRC;TRAF3IP2;CD80;LPAR1;TGFA;THBS1;IGF1R;OASL;BCL2L11;CCL5;CCL4;CCL3;S100A12;ITGAV;CD14;LYN;PDGFRA;TCF7L2;SPHK1;WNT5A;IL18;AKR1C3;EREG;BMP2;CLEC6A;IL1B;S100A9;MET;S100A8;TLR2
GO_BP	Up	positive regulation of leukocyte activation (GO:0002696)	5	19	0.263158	0.000127112	0.00332438	CLEC4D;WNT5A;CD226;THBS1;NECTIN2
GO_BP	Up	metal ion transport (GO:0030001)	10	88	0.113636	0.000143745	0.00372583	CYP27B1;CCL8;SLC11A1;CCL5;CCL3;SLC39A8;SLC30A1;SLC3A2;CCR5;SLC8A1
GO_BP	Up	positive regulation of interferon-gamma production (GO:0032729)	8	57	0.140351	0.000151141	0.00388286	SLC11A1;IL1B;EBI3;IL18;CD226;LILRB1;CD14;CCR2
GO_BP	Up	receptor-mediated endocytosis (GO:0006898)	13	143	0.0909091	0.000155589	0.00395587	CD163;CXCL8;FCER1G;TFRC;MX2;MX1;ADM;LILRB1;FPR2;CXCL16;MARCO;CTSL;FCGR1A
GO_BP	Up	T cell chemotaxis (GO:0010818)	4	11	0.363636	0.000156708	0.00395587	CXCL10;CCL3;CCR2;CXCL16
GO_BP	Up	negative regulation of lipid storage (GO:0010888)	5	20	0.25	0.000165689	0.00414651	ITGAV;ABCG1;PTPN2;CES1;PNPLA2
GO_BP	Up	receptor metabolic process (GO:0043112)	8	58	0.137931	0.000171183	0.00424739	CXCL8;FCER1G;TFRC;SNX25;MX2;MX1;ADM;LILRB1
GO_BP	Up	toll-like receptor signaling pathway (GO:0002224)	10	91	0.10989	0.000190265	0.0045716	TLR1;TNIP1;CTSL;IRAK2;TNIP3;UBE2D1;CD14;S100A9;S100A8;TLR2
GO_BP	Up	positive regulation of tyrosine phosphorylation of STAT protein (GO:0042531)	8	59	0.135593	0.00019336	0.0045716	LYN;SOCS3;CD40;IL15;CCL5;CLCF1;IL18;PARP9
GO_BP	Up	cadmium ion transmembrane transport (GO:0070574)	3	5	0.6	0.000195273	0.0045716	SLC11A1;SLC30A1;SLC39A8
GO_BP	Up	cadmium ion transport (GO:0015691)	3	5	0.6	0.000195273	0.0045716	SLC11A1;SLC30A1;SLC39A8
GO_BP	Up	chronic inflammatory response (GO:0002544)	3	5	0.6	0.000195273	0.0045716	CXCL13;S100A9;THBS1
GO_BP	Up	negative regulation of dendritic cell differentiation (GO:2001199)	3	5	0.6	0.000195273	0.0045716	TMEM176B;TMEM176A;LILRB1
GO_BP	Up	negative regulation of leukocyte differentiation (GO:1902106)	3	5	0.6	0.000195273	0.0045716	TMEM176B;TMEM176A;LILRB1
GO_BP	Up	positive regulation of immune response (GO:0050778)	9	75	0.12	0.000202344	0.00460106	GBP5;PLSCR1;RSAD2;IL15;CCL5;CD226;LILRB1;FPR2;EREG
GO_BP	Up	positive regulation of T cell activation (GO:0050870)	9	75	0.12	0.000202344	0.00460106	CD274;TFRC;IL15;CD80;IL1B;CCL5;CCL2;JAK3;CCR2
GO_BP	Up	negative regulation of T cell activation (GO:0050868)	7	45	0.155556	0.000202872	0.00460106	CD274;CEBPB;CR1;CD80;LILRB1;JAK3;PAG1
GO_BP	Up	positive regulation of response to biotic stimulus (GO:0002833)	7	45	0.155556	0.000202872	0.00460106	GBP5;PLSCR1;CCL5;FPR2;BMP6;OASL;EREG
GO_BP	Up	positive regulation of phosphorylation (GO:0042327)	18	253	0.0711462	0.000222328	0.00500325	LYN;NIBAN1;PDGFRA;CD40;TFRC;LIMK2;FPR2;THBS1;EREG;IGF1R;MARCO;BMP2;IL1B;CCL5;FAS;FAM20A;TNIK;MET
GO_BP	Up	macrophage chemotaxis (GO:0048246)	4	12	0.333333	0.000229989	0.00509662	EDNRB;CCL5;CCL3;CCL2
GO_BP	Up	positive regulation of T-helper 1 type immune response (GO:0002827)	4	12	0.333333	0.000229989	0.00509662	IL1B;SLC11A1;IL18;CCR2
GO_BP	Up	positive regulation of hydrolase activity (GO:0051345)	13	149	0.0872483	0.000234269	0.00515215	CD40;CCL23;RIPK3;AFDN;BMP2;CCL8;CCL7;CCL5;TBC1D30;CCL4;CCL3;CCL2;CCL18
GO_BP	Up	regulation of protein localization to nucleus (GO:1900180)	7	47	0.148936	0.000268214	0.00582726	TFRC;DTX3L;LIMK2;SESN2;OTUD7B;PARP9;GLUL
GO_BP	Up	regulation of response to cytokine stimulus (GO:0060759)	5	22	0.227273	0.000268981	0.00582726	DDX58;IRAK2;WNT5A;PARP9;RUNX1
GO_BP	Up	positive regulation of cell population proliferation (GO:0008284)	27	474	0.056962	0.000291077	0.00625923	TGFA;LAMC1;THBS1;CXCL5;IGF1R;CCL5;NAMPT;ITGAV;SLAMF1;LYN;PDGFRA;TCF7L2;CR1;IL15;SPHK1;WNT5A;IL18;AKR1C3;LAMB1;BMP6;EREG;HCK;BMP2;CCPG1;CLCF1;IL1B;IL7R
GO_BP	Up	regulation of interleukin-2 production (GO:0032663)	7	48	0.145833	0.000306697	0.00654663	IL1A;CR1;CD80;IL1B;GBP1;CCR2;RUNX1
GO_BP	Up	glycosaminoglycan biosynthetic process (GO:0006024)	10	97	0.103093	0.000321792	0.0068187	CSGALNACT1;HS3ST3B1;VCAN;B4GALT1;CHPF;SDC2;IL1B;DSE;ST3GAL2;HS3ST1
GO_BP	Up	positive regulation of adaptive immune response based on somatic recombination of immune receptors built from immunoglobulin superfamily domains (GO:0002824)	4	13	0.307692	0.000325042	0.00683766	SLC11A1;CLEC6A;IL1B;CCR2
GO_BP	Up	negative regulation of cell population proliferation (GO:0008285)	23	379	0.060686	0.000334338	0.00698261	LYN;CDKN2D;CCL23;CXCL8;VDR;WNT5A;CXCL1;ADARB1;SOD2;ETS1;IFIT3;EREG;CYP27B1;IL1A;MN1;BMP2;CLMN;IL1B;ALDH1A2;PDPN;CYP1B1;IGFBP7;PTPN2
GO_BP	Up	receptor internalization (GO:0031623)	7	49	0.142857	0.000349487	0.00719547	CXCL8;FCER1G;TFRC;MX2;MX1;ADM;LILRB1
GO_BP	Up	positive regulation of reactive oxygen species metabolic process (GO:2000379)	7	49	0.142857	0.000349487	0.00719547	AKR1C1;ZC3H12A;AKR1C3;RAB27A;FPR2;SLC5A3;THBS1
GO_BP	Up	cellular response to bacterial lipopeptide (GO:0071221)	3	6	0.5	0.000382602	0.00782179	TLR1;CD14;TLR2
GO_BP	Up	regulation of defense response to virus by host (GO:0050691)	6	36	0.166667	0.000394491	0.00800197	TRAF3IP2;DTX3L;DDX58;ZC3H12A;LILRB1;PARP9
GO_BP	Up	regulation of complement activation (GO:0030449)	7	50	0.14	0.000396929	0.00800197	CR1;C1S;PROS1;IL1B;CLU;CFB;CD55
GO_BP	Up	immune response-activating cell surface receptor signaling pathway (GO:0002429)	5	24	0.208333	0.000414971	0.00825109	LYN;CR1;FCER1G;FPR1;FPR2
GO_BP	Up	protein kinase B signaling (GO:0043491)	5	24	0.208333	0.000414971	0.00825109	PLK3;CCL5;IL1B;CCL3;CCL2
GO_BP	Up	antiviral innate immune response (GO:0140374)	4	14	0.285714	0.000445254	0.00844819	CXCL10;DDX58;MX1;IFIT1
GO_BP	Up	defense response to protozoan (GO:0042832)	4	14	0.285714	0.000445254	0.00844819	CD40;SLC11A1;GBP2;GBP4
GO_BP	Up	immune response-regulating cell surface receptor signaling pathway (GO:0002768)	4	14	0.285714	0.000445254	0.00844819	LYN;CD40;LILRB1;FPR2
GO_BP	Up	negative regulation of interleukin-12 production (GO:0032695)	4	14	0.285714	0.000445254	0.00844819	LILRB1;THBS1;JAK3;SLAMF1
GO_BP	Up	nucleoside triphosphate metabolic process (GO:0009141)	4	14	0.285714	0.000445254	0.00844819	CMPK2;AK4;SMPDL3A;AK8
GO_BP	Up	positive regulation of granulocyte macrophage colony-stimulating factor production (GO:0032725)	4	14	0.285714	0.000445254	0.00844819	DDX58;CD80;IL1B;IL18
GO_BP	Up	positive regulation of T cell chemotaxis (GO:0010820)	4	14	0.285714	0.000445254	0.00844819	CCL5;WNT5A;CXCL13;CCR2
GO_BP	Up	receptor signaling pathway via STAT (GO:0097696)	5	25	0.2	0.000507141	0.00949825	SOCS2;CLCF1;CCL2;CCR2;IFNAR1
GO_BP	Up	positive regulation of T cell migration (GO:2000406)	5	25	0.2	0.000507141	0.00949825	CXCL10;CCL5;WNT5A;CXCL13;CCR2
GO_BP	Up	regulation of monocyte chemotaxis (GO:0090025)	5	26	0.192308	0.00061389	0.0113278	LYN;CXCL10;CCL5;FPR2;CCR2
GO_BP	Up	positive regulation of interleukin-2 production (GO:0032743)	5	26	0.192308	0.00061389	0.0113278	IL1A;CD80;IL1B;CCR2;RUNX1
GO_BP	Up	negative regulation of lymphocyte proliferation (GO:0050672)	6	39	0.153846	0.000616533	0.0113278	LYN;CD274;CEBPB;CR1;CD80;LILRB1
GO_BP	Up	regulation of humoral immune response (GO:0002920)	7	54	0.12963	0.000640615	0.0116963	CR1;C1S;PROS1;CXCL13;CLU;CFB;CD55
GO_BP	Up	apoptotic process (GO:0006915)	16	231	0.0692641	0.000653812	0.0117545	PLK3;CSRNP1;PDE1B;MX1;KREMEN1;IFIT2;IL1A;PLSCR1;BCL2L11;IL1B;IL2RA;FAS;CD14;RELT;IER3;TLR2
GO_BP	Up	regulation of calcidiol 1-monooxygenase activity (GO:0060558)	3	7	0.428571	0.000655951	0.0117545	CYP27B1;VDR;IL1B
GO_BP	Up	negative regulation of neurotransmitter secretion (GO:0046929)	3	7	0.428571	0.000655951	0.0117545	PNKD;SYT11;SLC30A1
GO_BP	Up	second-messenger-mediated signaling (GO:0019932)	9	89	0.101124	0.000730999	0.013019	CXCL8;EDNRB;SPHK1;CXCR5;FPR1;CCL3;FPR2;CCR5;CCR2
GO_BP	Up	regulation of granulocyte macrophage colony-stimulating factor production (GO:0032645)	4	16	0.25	0.000775091	0.0135548	DDX58;CD80;IL1B;IL18
GO_BP	Up	positive regulation of alpha-beta T cell proliferation (GO:0046641)	4	16	0.25	0.000775091	0.0135548	EBI3;IL18;CD55;CCR2
GO_BP	Up	positive regulation of endothelial cell apoptotic process (GO:2000353)	4	16	0.25	0.000775091	0.0135548	CD40;AKR1C3;CCL2;THBS1
GO_BP	Up	positive regulation of GTPase activity (GO:0043547)	15	214	0.0700935	0.000844629	0.0146824	CD40;CCL23;GPR65;TBC1D9;CXCL13;TIAM2;AFDN;CCL8;CCL7;CCL5;TBC1D30;CCL4;CCL3;CCL2;CCL18
GO_BP	Up	regulation of interleukin-6 production (GO:0032675)	10	110	0.0909091	0.000875496	0.0149726	TLR1;IL1A;DDX58;SYT11;IL1B;ZC3H12A;WNT5A;EREG;SLAMF1;TLR2
GO_BP	Up	leukocyte cell-cell adhesion (GO:0007159)	5	28	0.178571	0.000876795	0.0149726	TNIP1;CCL5;OLR1;ITGAL;ICAM1
GO_BP	Up	T cell activation involved in immune response (GO:0002286)	5	28	0.178571	0.000876795	0.0149726	FCER1G;SLC11A1;LILRB1;ITGAL;ICAM1
GO_BP	Up	regulation of bone mineralization (GO:0030500)	7	57	0.122807	0.00089132	0.0151316	SRGN;CYP27B1;BMP2;CCL3;SGMS2;SLC8A1;BMP6
GO_BP	Up	regulation of response to external stimulus (GO:0032101)	11	130	0.0846154	0.000897388	0.015146	HERC5;PDGFRA;HCK;SBNO2;BCL6;ADGRA2;WNT5A;NMT2;USP18;CD55;CCR2
GO_BP	Up	regulation of nervous system development (GO:0051960)	6	42	0.142857	0.000925004	0.0155219	HEY1;IL1B;BHLHE41;ASCL2;ELAPOR2;TYMP
GO_BP	Up	cellular response to tumor necrosis factor (GO:0071356)	14	194	0.0721649	0.000938953	0.0156654	CD40;CCL23;CXCL8;TRAF1;CCL8;CCL7;CCL5;ZC3H12A;CCL4;CCL3;CCL2;CCL18;GBP2;GBP1
GO_BP	Up	cellular response to fatty acid (GO:0071398)	4	17	0.235294	0.000991803	0.0164526	AKR1C1;ZC3H12A;AKR1C3;FFAR2
GO_BP	Up	regulation of lymphocyte apoptotic process (GO:0070228)	3	8	0.375	0.00102823	0.0167693	LYN;CD274;JAK3
GO_BP	Up	fusion of virus membrane with host plasma membrane (GO:0019064)	3	8	0.375	0.00102823	0.0167693	CTSL;CCR5;NECTIN2
GO_BP	Up	membrane fusion involved in viral entry into host cell (GO:0039663)	3	8	0.375	0.00102823	0.0167693	CTSL;CCR5;NECTIN2
GO_BP	Up	MyD88-dependent toll-like receptor signaling pathway (GO:0002755)	5	29	0.172414	0.00103589	0.0167999	TLR1;TNIP1;IRAK2;CD14;TLR2
GO_BP	Up	defense response to bacterium (GO:0042742)	13	176	0.0738636	0.00114175	0.0184139	CEBPB;FCER1G;SLC11A1;FPR2;CXCL13;H2BC12;H2BC21;S100A12;GBP2;S100A9;S100A8;GBP4;TLR2
GO_BP	Up	calcium ion transport (GO:0006816)	10	115	0.0869565	0.00123299	0.0197756	CYP27B1;CCL8;CCL5;CCL3;ITGAV;SLC3A2;CCR5;MCOLN2;SLC8A1;CACNA1G
GO_BP	Up	T cell migration (GO:0072678)	4	18	0.222222	0.0012478	0.0199031	CXCL10;CCL3;CXCL16;MYO1G
GO_BP	Up	positive regulation of DNA-binding transcription factor activity (GO:0051091)	16	246	0.0650407	0.00127324	0.0201979	CD40;TFRC;RIPK3;DDX58;SPHK1;WNT5A;IL18;ARID5B;TRAF1;CLU;IRAK2;IL1B;S100A12;S100A9;S100A8;TLR2
GO_BP	Up	cellular response to growth factor stimulus (GO:0071363)	12	158	0.0759494	0.00137671	0.0217206	EHD1;BMP2;CXCL8;SPHK1;CCL5;WNT5A;MT1G;CCL2;NR3C1;RUNX2;BMP6;CD44
GO_BP	Up	positive regulation of multicellular organismal process (GO:0051240)	20	345	0.057971	0.001393	0.0218588	CEBPB;TFRC;ACSL1;IL15;VDR;SLC11A1;WNT5A;IL18;G0S2;EREG;IGF1R;CYP27B1;IL1A;BMP2;GLIPR2;SCD;IL1B;CLEC6A;PDPN;CCR2
GO_BP	Up	MyD88-independent toll-like receptor signaling pathway (GO:0002756)	5	31	0.16129	0.00141697	0.0221154	CD40;TNIP3;IRF7;UBE2D1;CD14
GO_BP	Up	positive regulation of protein phosphorylation (GO:0001934)	21	371	0.0566038	0.00143739	0.0223142	LYN;NIBAN1;CD40;TFRC;IL15;SPHK1;CD80;LIMK2;FPR2;BMP6;EREG;MARCO;BMP2;IL1B;CLEC6A;ENPP2;FAS;MAPRE3;FAM20A;TNIK;CD44
GO_BP	Up	positive regulation of response to stimulus (GO:0048584)	6	46	0.130435	0.00150635	0.022729	ARG2;RSAD2;DDX58;IL15;CD80;WNT5A
GO_BP	Up	response to vitamin D (GO:0033280)	3	9	0.333333	0.00151109	0.022729	CDKN2D;CYP27B1;AQP3
GO_BP	Up	kynurenine metabolic process (GO:0070189)	3	9	0.333333	0.00151109	0.022729	KYNU;KMO;IDO1
GO_BP	Up	nucleoside diphosphate phosphorylation (GO:0006165)	3	9	0.333333	0.00151109	0.022729	CMPK2;AK4;AK8
GO_BP	Up	nucleoside triphosphate biosynthetic process (GO:0009142)	3	9	0.333333	0.00151109	0.022729	CMPK2;AK4;AK8
GO_BP	Up	nucleotide phosphorylation (GO:0046939)	3	9	0.333333	0.00151109	0.022729	CMPK2;AK4;AK8
GO_BP	Up	cellular response to interleukin-7 (GO:0098761)	4	19	0.210526	0.00154666	0.0227916	SOCS2;CISH;IL7R;JAK3
GO_BP	Up	response to cholesterol (GO:0070723)	4	19	0.210526	0.00154666	0.0227916	GRAMD1A;CCL3;CCR5;CES1
GO_BP	Up	interleukin-7-mediated signaling pathway (GO:0038111)	4	19	0.210526	0.00154666	0.0227916	SOCS2;CISH;IL7R;JAK3
GO_BP	Up	positive regulation of monocyte chemotaxis (GO:0090026)	4	19	0.210526	0.00154666	0.0227916	CXCL10;CCL5;FPR2;CCR2
GO_BP	Up	regulation of chemotaxis (GO:0050920)	5	32	0.15625	0.00164209	0.0239547	PDGFRA;ADGRA2;ZSWIM4;THBS1;PTPN2
GO_BP	Up	negative regulation of chemotaxis (GO:0050922)	5	32	0.15625	0.00164209	0.0239547	SEMA3C;SEMA3A;SEMA4B;THBS1;PTPN2
GO_BP	Up	regulation of interleukin-8 production (GO:0032677)	8	81	0.0987654	0.00166157	0.0241176	TLR1;DDX58;IL1B;BCL3;OTUD7B;FFAR2;CD14;TLR2
GO_BP	Up	regulation of innate immune response (GO:0045088)	7	64	0.109375	0.00177762	0.0256738	GBP5;PLSCR1;CCL5;FPR2;PARP9;USP18;EREG
GO_BP	Up	MAPK cascade (GO:0000165)	18	303	0.0594059	0.00181401	0.0260697	PDGFRA;IL18;TGFA;CSF2RB;ABHD17C;EREG;IL1B;CCL5;IL2RA;IL3RA;CCL3;CCL2;MAP3K8;ITGAV;TNIK;CCR5;JAK3;MET
GO_BP	Up	negative regulation of tumor necrosis factor superfamily cytokine production (GO:1903556)	6	48	0.125	0.00188481	0.0267911	CD274;ARG2;SYT11;ZC3H12A;LILRB1;SLAMF1
GO_BP	Up	adaptive immune response based on somatic recombination of immune receptors built from immunoglobulin superfamily domains (GO:0002460)	4	20	0.2	0.0018919	0.0267911	EBI3;IL18;CD55;MYO1G
GO_BP	Up	glucose transmembrane transport (GO:1904659)	4	20	0.2	0.0018919	0.0267911	SLC2A3;PPBP;SLC2A6;SLC5A3
GO_BP	Up	calcium-mediated signaling (GO:0019722)	9	102	0.0882353	0.00192862	0.0271785	EDNRB;CXCL8;SPHK1;CXCR5;CCL3;FPR2;CCR5;SLC8A1;CCR2
GO_BP	Up	indolalkylamine catabolic process (GO:0046218)	3	10	0.3	0.00211502	0.0295188	KYNU;KMO;IDO1
GO_BP	Up	positive regulation of T cell apoptotic process (GO:0070234)	3	10	0.3	0.00211502	0.0295188	CD274;CCL5;IDO1
GO_BP	Up	regulation of keratinocyte differentiation (GO:0045616)	5	34	0.147059	0.00216947	0.0301338	CYP27B1;CTSL;VDR;AQP3;RUNX1
GO_BP	Up	cellular metal ion homeostasis (GO:0006875)	9	104	0.0865385	0.0022054	0.030487	CD40;CCL23;CCL8;CCL7;CCL5;CCL3;SLC30A1;SLC8A1;CCR2
GO_BP	Up	positive regulation of T cell cytokine production (GO:0002726)	4	21	0.190476	0.00228703	0.0314656	RSAD2;IL1B;IL18;CD55
GO_BP	Up	regulation of T cell receptor signaling pathway (GO:0050856)	5	35	0.142857	0.00247498	0.0337317	RAB29;CD226;GBP1;NECTIN2;PTPN2
GO_BP	Up	negative regulation of T cell proliferation (GO:0042130)	5	35	0.142857	0.00247498	0.0337317	CD274;CEBPB;CR1;CD80;LILRB1
GO_BP	Up	regulation of interleukin-12 production (GO:0032655)	6	51	0.117647	0.00258206	0.0350267	CD40;LILRB1;JAK3;THBS1;TLR2;SLAMF1
GO_BP	Up	regulation of platelet activation (GO:0010543)	4	22	0.181818	0.00273549	0.0369276	LYN;PDGFRA;FCER1G;C1QTNF1
GO_BP	Up	macrophage activation (GO:0042116)	5	36	0.138889	0.00281054	0.0369276	TLR1;SBNO2;SLC11A1;FPR2;CLU
GO_BP	Up	transition metal ion transport (GO:0000041)	5	36	0.138889	0.00281054	0.0369276	TFRC;SLC31A2;SLC11A1;SLC39A8;SLC30A1
GO_BP	Up	regulation of lamellipodium morphogenesis (GO:2000392)	3	11	0.272727	0.00284939	0.0369276	PDPN;ENPP2;CD44
GO_BP	Up	complement receptor mediated signaling pathway (GO:0002430)	3	11	0.272727	0.00284939	0.0369276	CR1;FPR1;FPR2
GO_BP	Up	regulation of T cell mediated immunity (GO:0002709)	3	11	0.272727	0.00284939	0.0369276	RIPK3;IL1B;CCR2
GO_BP	Up	T cell homeostasis (GO:0043029)	3	11	0.272727	0.00284939	0.0369276	RIPK3;FAS;JAK3
GO_BP	Up	tryptophan catabolic process (GO:0006569)	3	11	0.272727	0.00284939	0.0369276	KYNU;KMO;IDO1
GO_BP	Up	tryptophan metabolic process (GO:0006568)	3	11	0.272727	0.00284939	0.0369276	KYNU;KMO;IDO1
GO_BP	Up	positive regulation of nitric-oxide synthase biosynthetic process (GO:0051770)	3	11	0.272727	0.00284939	0.0369276	NAMPT;CCL2;TLR2
GO_BP	Up	negative regulation of viral process (GO:0048525)	7	70	0.1	0.00298188	0.0384729	PLSCR1;RSAD2;TNIP1;CCL5;MX1;IFIT1;OASL
GO_BP	Up	regulation of immune effector process (GO:0002697)	6	53	0.113208	0.00314399	0.040385	CR1;C1S;PROS1;CLU;CFB;CD55
GO_BP	Up	positive regulation of cellular protein localization (GO:1903829)	7	71	0.0985915	0.0032318	0.0409025	TFRC;DTX3L;SYT11;LIMK2;SESN2;PARP9;SLC5A3
GO_BP	Up	regulation of interferon-gamma-mediated signaling pathway (GO:0060334)	4	23	0.173913	0.00324064	0.0409025	SOCS3;NLRC5;PARP9;PTPN2
GO_BP	Up	hexose transmembrane transport (GO:0008645)	4	23	0.173913	0.00324064	0.0409025	SLC2A3;PPBP;SLC2A6;SLC5A3
GO_BP	Up	positive regulation of epithelial cell apoptotic process (GO:1904037)	4	23	0.173913	0.00324064	0.0409025	CD40;AKR1C3;CCL2;THBS1
GO_BP	Up	positive regulation of secretion by cell (GO:1903532)	7	72	0.0972222	0.00349739	0.0439521	IL1A;BMP2;IL1B;RAB27A;STXBP5;ABCG1;BMP6
GO_BP	Up	connective tissue development (GO:0061448)	5	38	0.131579	0.0035784	0.0446326	NAMPT;SH3PXD2B;ITGB8;ARID5B;CD44
GO_BP	Up	regulation of I-kappaB kinase/NF-kappaB signaling (GO:0043122)	14	224	0.0625	0.00358229	0.0446326	CD40;TLE1;TFRC;TRAF3IP2;WNT5A;LPAR1;OTUD7B;TRAF1;TNIP1;IL1B;CLEC6A;TNIP3;ZC3H12A;S100A12
GO_BP	Up	adipose tissue development (GO:0060612)	3	12	0.25	0.00372253	0.0454055	NAMPT;SH3PXD2B;ARID5B
GO_BP	Up	regulation of dendritic cell differentiation (GO:2001198)	3	12	0.25	0.00372253	0.0454055	TMEM176B;TMEM176A;LILRB1
GO_BP	Up	regulation of nucleobase-containing compound metabolic process (GO:0019219)	3	12	0.25	0.00372253	0.0454055	PCBP3;PCBP4;IGF2BP3
GO_BP	Up	polyol transport (GO:0015791)	3	12	0.25	0.00372253	0.0454055	AQP9;AQP3;SLC5A3
GO_BP	Up	positive regulation of neuroinflammatory response (GO:0150078)	3	12	0.25	0.00372253	0.0454055	IL1B;CCL3;IL18
GO_BP	Up	regulation of cytokine production involved in immune response (GO:0002718)	4	24	0.166667	0.00380577	0.045843	WNT5A;LILRB1;FFAR2;CCR2
GO_BP	Up	negative regulation of synaptic transmission (GO:0050805)	4	24	0.166667	0.00380577	0.045843	PNKD;SYT11;IL1B;SLC30A1
GO_BP	Up	positive regulation of p38MAPK cascade (GO:1900745)	4	24	0.166667	0.00380577	0.045843	BMP2;SPHK1;IL1B;ZC3H12A
GO_BP	Up	negative regulation of apoptotic process (GO:0043066)	24	485	0.0494845	0.00399816	0.0479529	CDKN2D;PLK3;TLE1;TFRC;SPHK1;WNT5A;APIP;SERPINB9;SOD2;THBS1;IFIT3;IGF1R;SOCS2;HCK;RNF144B;CLCF1;LAMP3;ZC3H12A;BCL3;PDPN;CCL2;CD38;FAS;CD44
GO_BP	Up	negative regulation of secretion by cell (GO:1903531)	5	39	0.128205	0.00401397	0.0479529	PNKD;RSAD2;SYT11;LILRB1;SLC30A1
GO_BP	Up	regulation of cytokine-mediated signaling pathway (GO:0001959)	7	74	0.0945946	0.00407808	0.0485192	SOCS3;IRAK2;SPHK1;TRAF1;USP18;PTPN2;RUNX1
GO_BP	Down	microtubule cytoskeleton organization involved in mitosis (GO:1902850)	21	128	0.164062	9.00834e-16	1.60439e-12	ERCC6L;PLK1;BUB1B;CDCA8;TTK;KIF11;NDC80;AURKB;CDC20;CENPF;ESPL1;KIF4A;STMN1;NUSAP1;RCC1;BIRC5;CENPM;KIF2C;BUB1;SPC24;MAD2L1
GO_BP	Down	mitotic spindle organization (GO:0007052)	22	157	0.140127	5.61911e-15	5.00381e-12	ERCC6L;PLK1;BUB1B;CDCA8;TTK;KIF11;NDC80;AURKB;CDC20;TPX2;CENPF;KIFC1;PRC1;KIF4A;STMN1;RCC1;BIRC5;CENPM;KIF2C;BUB1;SPC24;MAD2L1
GO_BP	Down	mitotic sister chromatid segregation (GO:0000070)	16	102	0.156863	5.22744e-12	3.10336e-09	SPAG5;CDCA5;PLK1;NCAPG2;CDCA8;NCAPG;NDC80;KIF18B;PSRC1;ESPL1;KIFC1;PRC1;NUSAP1;CDK1;KIF2C;CEP55
GO_BP	Down	sister chromatid segregation (GO:0000819)	10	34	0.294118	7.40791e-11	3.29837e-08	TOP2A;KIF18B;SPAG5;ESPL1;KIFC1;NCAPG2;PLK1;NUSAP1;CDCA8;NDC80
GO_BP	Down	spindle assembly checkpoint signaling (GO:0071173)	8	21	0.380952	5.75352e-10	1.46386e-07	CDC20;CENPF;PLK1;BUB1B;TTK;TRIP13;BUB1;MAD2L1
GO_BP	Down	mitotic spindle assembly checkpoint signaling (GO:0007094)	8	21	0.380952	5.75352e-10	1.46386e-07	CDC20;CENPF;PLK1;BUB1B;TTK;TRIP13;BUB1;MAD2L1
GO_BP	Down	mitotic spindle checkpoint signaling (GO:0071174)	8	21	0.380952	5.75352e-10	1.46386e-07	CDC20;CENPF;PLK1;BUB1B;TTK;TRIP13;BUB1;MAD2L1
GO_BP	Down	negative regulation of mitotic metaphase/anaphase transition (GO:0045841)	8	22	0.363636	8.91852e-10	1.98549e-07	CDC20;CENPF;PLK1;BUB1B;TTK;TRIP13;BUB1;MAD2L1
GO_BP	Down	DNA metabolic process (GO:0006259)	21	277	0.0758123	3.14088e-09	6.21545e-07	ZRANB3;TOP2A;CDT1;POLQ;BLM;RNASEH2A;MCM8;UHRF1;HMGB2;MCM10;TYMS;TICRR;RECQL4;POLA1;CDC45;UBE2T;TOP1MT;CHEK1;CDK1;RAD54L;MCM2
GO_BP	Down	DNA replication (GO:0006260)	13	108	0.12037	1.48767e-08	2.50402e-06	BLM;RNASEH2A;MCM8;MCM10;TICRR;RECQL4;POLA1;CDC45;TOP1MT;CHEK1;PCLAF;CDK1;MCM2
GO_BP	Down	cytoskeleton-dependent cytokinesis (GO:0061640)	11	72	0.152778	1.54656e-08	2.50402e-06	ANLN;ESPL1;KIF4A;STMN1;PLK1;NUSAP1;SEPTIN3;KIF20A;CEP55;AURKB;CIT
GO_BP	Down	mitotic nuclear division (GO:0140014)	11	74	0.148649	2.08008e-08	3.08719e-06	TPX2;KIF18B;ESPL1;SPAG5;KIFC1;NCAPG2;PLK1;NUSAP1;CDCA8;KIF11;NDC80
GO_BP	Down	mitotic cytokinesis (GO:0000281)	9	49	0.183673	6.11717e-08	8.38052e-06	ANLN;ESPL1;KIF4A;STMN1;PLK1;NUSAP1;KIF20A;CEP55;CIT
GO_BP	Down	regulation of cell cycle process (GO:0010564)	12	106	0.113208	1.07181e-07	1.3635e-05	SPAG5;PRC1;CHEK1;PLK1;RCC1;KIF20A;KIF11;MKI67;CDC25C;PKMYT1;BUB1;AURKB
GO_BP	Down	antigen processing and presentation of exogenous peptide antigen via MHC class II (GO:0019886)	11	98	0.112245	3.99162e-07	4.73939e-05	HLA-DMA;HLA-DMB;KIF4A;HLA-DPB1;KIF2C;KIF11;HLA-DOA;HLA-DQB2;KIF15;HLA-DPA1;HLA-DQB1
GO_BP	Down	antigen processing and presentation of peptide antigen via MHC class II (GO:0002495)	11	100	0.11	4.90711e-07	5.46222e-05	HLA-DMA;HLA-DMB;KIF4A;HLA-DPB1;KIF2C;KIF11;HLA-DOA;HLA-DQB2;KIF15;HLA-DPA1;HLA-DQB1
GO_BP	Down	regulation of transcription involved in G1/S transition of mitotic cell cycle (GO:0000083)	7	32	0.21875	5.28447e-07	5.53626e-05	DHFR;CDT1;POLA1;CDC45;RRM2;E2F1;TYMS
GO_BP	Down	antigen processing and presentation of exogenous peptide antigen (GO:0002478)	11	103	0.106796	6.62806e-07	6.55809e-05	HLA-DMA;HLA-DMB;KIF4A;HLA-DPB1;KIF2C;KIF11;HLA-DOA;HLA-DQB2;KIF15;HLA-DPA1;HLA-DQB1
GO_BP	Down	mitotic metaphase plate congression (GO:0007080)	8	51	0.156863	1.19565e-06	0.000112076	CDT1;PSRC1;KIFC1;CDCA5;CDCA8;KIF2C;CEP55;NDC80
GO_BP	Down	regulation of mitotic nuclear division (GO:0007088)	8	57	0.140351	2.85941e-06	0.000254631	CHEK1;NUSAP1;CD28;RCC1;IGF1;MKI67;CDC25C;PKMYT1
GO_BP	Down	mitotic chromosome condensation (GO:0007076)	6	27	0.222222	3.20033e-06	0.000271419	CDCA5;NCAPG2;PLK1;NUSAP1;CDK1;NCAPG
GO_BP	Down	establishment of mitotic spindle localization (GO:0040001)	6	29	0.206897	5.00171e-06	0.000404911	ESPL1;SAPCD2;PLK1;NUSAP1;NDC80;MAD2L1
GO_BP	Down	chromosome condensation (GO:0030261)	7	45	0.155556	5.98189e-06	0.000463207	TOP2A;CDCA5;NCAPG2;PLK1;NUSAP1;CDK1;NCAPG
GO_BP	Down	G1/S transition of mitotic cell cycle (GO:0000082)	9	85	0.105882	7.47553e-06	0.000554747	DHFR;CDT1;POLA1;CDC45;RRM2;CCNE2;E2F1;RCC1;TYMS
GO_BP	Down	regulation of DNA binding (GO:0051101)	7	47	0.148936	8.07058e-06	0.000574948	CDT1;TFAP4;HJURP;HMGB2;E2F1;IGF1;NME1
GO_BP	Down	mitotic DNA replication (GO:1902969)	4	10	0.4	1.16175e-05	0.000795795	GINS1;POLA1;CDC45;MCM2
GO_BP	Down	double-strand break repair via homologous recombination (GO:0000724)	9	97	0.0927835	2.20139e-05	0.0014521	RECQL4;GINS2;POLQ;BLM;CDC45;MCM8;TONSL;RAD54L;MCM2
GO_BP	Down	mitotic cell cycle checkpoint signaling (GO:0007093)	5	23	0.217391	2.46451e-05	0.00153238	WEE1;CHEK1;BUB1B;BUB1;AURKB
GO_BP	Down	regulation of mitotic cell cycle (GO:0007346)	12	178	0.0674157	2.57831e-05	0.00153238	CDC20;SMAD3;TFAP4;PLK1;CDK1;BUB1B;RCC1;MKI67;CDC25C;PKMYT1;CKS1B;MAD2L1
GO_BP	Down	DNA replication initiation (GO:0006270)	6	38	0.157895	2.58121e-05	0.00153238	CDT1;POLA1;CDC45;MCM8;MCM10;MCM2
GO_BP	Down	regulation of DNA-dependent DNA replication (GO:0090329)	4	12	0.333333	2.67113e-05	0.00153461	CDT1;BLM;WDR18;TICRR
GO_BP	Down	positive regulation of cell cycle process (GO:0090068)	9	101	0.0891089	3.04537e-05	0.00169494	SPAG5;NUSAP1;CD28;IGF1;NDC80;AURKB;CIT;E2F8;MAD2L1
GO_BP	Down	DNA-dependent DNA replication (GO:0006261)	10	129	0.0775194	3.73126e-05	0.00201375	RECQL4;GINS1;CDT1;POLA1;GINS2;BLM;CDC45;MCM8;MCM10;MCM2
GO_BP	Down	cellular macromolecule biosynthetic process (GO:0034645)	16	314	0.0509554	4.01368e-05	0.00210246	BLM;RNASEH2A;MCM8;GCNT1;MCM10;TYMS;TICRR;RECQL4;POLA1;CDC45;TOP1MT;CHEK1;PCLAF;CDK1;E2F1;MCM2
GO_BP	Down	cellular response to DNA damage stimulus (GO:0006974)	17	350	0.0485714	4.22509e-05	0.00214997	ZRANB3;TOP2A;POLQ;BLM;MCM8;MCM10;MAPK12;TICRR;RECQL4;POLA1;UBE2T;CHEK1;E2F1;PCLAF;MACROD1;CDK1;RAD54L
GO_BP	Down	regulation of cyclin-dependent protein serine/threonine kinase activity (GO:0000079)	8	82	0.097561	4.39218e-05	0.00217291	CCNA2;BLM;PSRC1;TFAP4;CCNE2;PLK1;CDC25C;PKMYT1
GO_BP	Down	mitotic spindle assembly (GO:0090307)	6	44	0.136364	6.09845e-05	0.0029355	TPX2;KIFC1;PRC1;KIF4A;KIF11;AURKB
GO_BP	Down	regulation of DNA-dependent DNA replication initiation (GO:0030174)	3	6	0.5	7.40184e-05	0.00346913	CDT1;WDR18;TICRR
GO_BP	Down	negative regulation of mitotic cell cycle (GO:0045930)	6	48	0.125	0.00010058	0.00459316	WEE1;SMAD3;CHEK1;BUB1B;BUB1;MAD2L1
GO_BP	Down	mitotic G2 DNA damage checkpoint signaling (GO:0007095)	5	33	0.151515	0.000152852	0.00665803	BLM;CHEK1;PLK1;CDK1;TICRR
GO_BP	Down	regulation of chromosome segregation (GO:0051983)	4	18	0.222222	0.000153273	0.00665803	KIF2C;MKI67;BUB1;AURKB
GO_BP	Down	DNA damage response, signal transduction by p53 class mediator (GO:0030330)	7	74	0.0945946	0.000160866	0.00682147	TFAP4;E2F1;CDK1;FOXM1;CDC25C;GTSE1;E2F8
GO_BP	Down	regulation of mitotic cell cycle phase transition (GO:1901990)	11	188	0.0585106	0.000197182	0.00801288	CDC20;ANLN;TPX2;CENPF;TFAP4;CEP131;PLK1;CDK1;E2F1;BUB1B;MAD2L1
GO_BP	Down	mitotic spindle elongation (GO:0000022)	3	8	0.375	0.000202459	0.00801288	PRC1;KIF4A;AURKB
GO_BP	Down	mitotic spindle midzone assembly (GO:0051256)	3	8	0.375	0.000202459	0.00801288	PRC1;KIF4A;AURKB
GO_BP	Down	regulation of nuclear division (GO:0051783)	4	20	0.2	0.000236743	0.00916608	RCC1;CDC25C;MKI67;PKMYT1
GO_BP	Down	regulation of cell cycle (GO:0051726)	14	296	0.0472973	0.000261843	0.0099222	SMAD3;PLK1;FOXM1;RUNX3;MAPK12;CKS1B;BOP1;CENPF;TFAP4;BIN1;CHEK1;PCLAF;BIRC5;MYBL2
GO_BP	Down	DNA topological change (GO:0006265)	3	9	0.333333	0.000300161	0.0111372	TOP2A;TOP1MT;HMGB2
GO_BP	Down	regulation of exit from mitosis (GO:0007096)	5	39	0.128205	0.000343347	0.0124796	CDC20;ANLN;CDCA5;BUB1B;MAD2L1
GO_BP	Down	anaphase-promoting complex-dependent catabolic process (GO:0031145)	7	84	0.0833333	0.000354323	0.012621	CDC20;PTTG1;PLK1;CDK1;BUB1B;AURKB;MAD2L1
GO_BP	Down	mitotic cell cycle phase transition (GO:0044772)	11	209	0.0526316	0.0004877	0.016739	CCNA2;WEE1;CCNE2;PLK1;CEP131;CDK1;E2F1;RCC1;CDC25C;PKMYT1;FOXM1
GO_BP	Down	establishment of mitotic spindle orientation (GO:0000132)	4	24	0.166667	0.000494157	0.016739	SAPCD2;PLK1;NDC80;MAD2L1
GO_BP	Down	negative regulation of cell cycle process (GO:0010948)	6	64	0.09375	0.000498128	0.016739	RRM2;ESPL1;CHEK1;E2F1;AURKB;E2F8
GO_BP	Down	mitotic G2/M transition checkpoint (GO:0044818)	5	45	0.111111	0.000674744	0.0214594	BLM;CHEK1;PLK1;CDK1;TICRR
GO_BP	Down	proteoglycan metabolic process (GO:0006029)	4	26	0.153846	0.000678278	0.0214594	CHST10;XYLT1;CHST13;IGF1
GO_BP	Down	DNA geometric change (GO:0032392)	4	26	0.153846	0.000678278	0.0214594	RECQL4;ZRANB3;BLM;HMGB2
GO_BP	Down	regulation of cell cycle phase transition (GO:1901987)	7	95	0.0736842	0.000746711	0.0214594	CDC20;TFAP4;PLK1;CDK1;BUB1B;GTSE1;MAD2L1
GO_BP	Down	attachment of mitotic spindle microtubules to kinetochore (GO:0051315)	3	12	0.25	0.000759092	0.0214594	CDT1;KIF2C;NDC80
GO_BP	Down	cell cycle checkpoint signaling (GO:0000075)	3	12	0.25	0.000759092	0.0214594	WEE1;BUB1B;BUB1
GO_BP	Down	double-strand break repair via break-induced replication (GO:0000727)	3	12	0.25	0.000759092	0.0214594	GINS2;CDC45;MCM2
GO_BP	Down	regulation of sister chromatid cohesion (GO:0007063)	3	12	0.25	0.000759092	0.0214594	ESPL1;CDCA5;BUB1
GO_BP	Down	negative regulation of cell division (GO:0051782)	3	12	0.25	0.000759092	0.0214594	BLM;AURKB;E2F8
GO_BP	Down	protein localization to condensed chromosome (GO:1903083)	3	12	0.25	0.000759092	0.0214594	CDK1;TTK;AURKB
GO_BP	Down	positive regulation of cellular protein localization (GO:1903829)	6	71	0.084507	0.000868289	0.0241629	CDT1;PLK1;CDK1;GPD1L;GTSE1;NDC80
GO_BP	Down	DNA repair (GO:0006281)	13	298	0.0436242	0.00091501	0.0250713	ZRANB3;POLQ;BLM;RNASEH2A;CDCA5;TICRR;RECQL4;POLA1;UBE2T;CHEK1;CDK1;RAD54L;TRIP13
GO_BP	Down	kinetochore organization (GO:0051383)	3	13	0.230769	0.000975389	0.0263207	CDT1;CENPF;NDC80
GO_BP	Down	G2/M transition of mitotic cell cycle (GO:0000086)	8	130	0.0615385	0.00104713	0.027835	CCNA2;WEE1;CEP131;PLK1;CDK1;CDC25C;PKMYT1;FOXM1
GO_BP	Down	cell cycle G2/M phase transition (GO:0044839)	8	131	0.0610687	0.00110036	0.0288196	CCNA2;WEE1;CEP131;PLK1;CDK1;CDC25C;PKMYT1;FOXM1
GO_BP	Down	double-strand break repair (GO:0006302)	9	164	0.054878	0.00116917	0.030112	RECQL4;POLA1;POLQ;BLM;MCM8;CDCA5;TONSL;HMGB2;TRIP13
GO_BP	Down	establishment of spindle orientation (GO:0051294)	4	30	0.133333	0.00118352	0.030112	SAPCD2;PLK1;NDC80;MAD2L1
GO_BP	Down	protein localization to kinetochore (GO:0034501)	3	14	0.214286	0.00122704	0.0307135	CDK1;TTK;AURKB
GO_BP	Down	regulation of cell division (GO:0051302)	6	76	0.0789474	0.00124165	0.0307135	BLM;KIF18B;PRC1;PLK1;KIF20A;AURKB
GO_BP	Down	proteoglycan biosynthetic process (GO:0030166)	4	31	0.129032	0.00134222	0.0327465	CHST10;XYLT1;CHST13;IGF1
GO_BP	Down	regulation of cyclin-dependent protein kinase activity (GO:1904029)	5	54	0.0925926	0.0015571	0.0374756	CCNA2;BLM;CCNE2;CDC25C;PKMYT1
GO_BP	Down	DNA damage response, signal transduction by p53 class mediator resulting in cell cycle arrest (GO:0006977)	5	56	0.0892857	0.00183345	0.0432209	E2F1;CDK1;CDC25C;GTSE1;E2F8
GO_BP	Down	DNA unwinding involved in DNA replication (GO:0006268)	3	16	0.1875	0.00184435	0.0432209	RECQL4;BLM;MCM2
GO_BP	Down	regulation of cytokinesis (GO:0032465)	6	84	0.0714286	0.00208005	0.0475013	PRC1;PLK1;KIF20A;AURKB;CIT;E2F8
GO_BP	Down	positive regulation of mitotic cell cycle phase transition (GO:1901992)	5	58	0.0862069	0.00214409	0.0475013	LSM11;ESPL1;CDCA5;CDK1;CDC25C
GO_BP	Down	regulation of cell cycle G2/M phase transition (GO:1902749)	6	85	0.0705882	0.00220909	0.0475013	TPX2;CENPF;CEP131;PLK1;CDK1;GTSE1
GO_BP	Down	DNA replication checkpoint signaling (GO:0000076)	3	17	0.176471	0.00221371	0.0475013	CDT1;CDC45;TICRR
GO_BP	Down	negative regulation of amyloid-beta formation (GO:1902430)	3	17	0.176471	0.00221371	0.0475013	BIN1;IGF1;SORL1
GO_BP	Down	positive regulation of blood coagulation (GO:0030194)	3	17	0.176471	0.00221371	0.0475013	THBD;F2R;SERPINF2
GO_BP	Down	protein localization to chromosome, centromeric region (GO:0071459)	3	17	0.176471	0.00221371	0.0475013	CDK1;TTK;AURKB
GO_BP	Down	mitotic DNA damage checkpoint signaling (GO:0044773)	5	59	0.0847458	0.00231302	0.0487492	BLM;CHEK1;PLK1;CDK1;TICRR
GO_BP	Down	positive regulation of mitotic nuclear division (GO:0045840)	4	36	0.111111	0.00236291	0.0487492	ESPL1;NUSAP1;CD28;IGF1
GO_BP	Down	drug transport (GO:0015893)	2	5	0.4	0.00238135	0.0487492	SLC46A1;SLC19A1
GO_BP	Down	folate transmembrane transport (GO:0098838)	2	5	0.4	0.00238135	0.0487492	SLC46A1;SLC19A1

### Sheet: K+
Source	Direction	Term	GeneCount	SetSize	GeneRatio	P-value	Adjusted P-value	Genes
Reactome	Up	Interferon Signaling R-HSA-913531	27	200	0.135	1.16346e-24	5.87548e-22	IFITM3;IFIT5;UBE2L6;IFI35;IFIT1;USP18;IFIT3;IFIT2;OASL;HERC5;TRIM5;NCAM1;GBP1;GBP4;TRIM22;GBP5;RSAD2;STAT1;MX2;MX1;EIF2AK2;ISG15;OAS1;OAS2;OAS3;IRF7;XAF1
Reactome	Up	Interferon Alpha/Beta Signaling R-HSA-909733	18	72	0.25	7.39653e-22	1.86762e-19	IFITM3;RSAD2;STAT1;MX2;MX1;IFIT5;ISG15;IFI35;IFIT1;USP18;IFIT3;IFIT2;OASL;OAS1;OAS2;OAS3;IRF7;XAF1
Reactome	Up	Cytokine Signaling In Immune System R-HSA-1280215	35	702	0.0498575	2.35333e-17	3.96144e-15	IFITM3;PELI3;IFIT5;UBE2L6;IFI35;IFIT1;USP18;IFIT3;IFIT2;OASL;TNFSF13B;HERC5;IRAK2;TRIM5;NCAM1;CCR5;GBP1;GBP4;TRIM22;CCR2;GBP5;RSAD2;STAT1;MX2;MX1;FN1;EIF2AK2;ISG15;PTPN13;CXCL10;OAS1;OAS2;OAS3;IRF7;XAF1
Reactome	Up	Antiviral Mechanism By IFN-stimulated Genes R-HSA-1169410	13	83	0.156627	2.79292e-13	3.52606e-11	STAT1;MX2;MX1;EIF2AK2;UBE2L6;ISG15;IFIT1;USP18;OASL;HERC5;OAS1;OAS2;OAS3
Reactome	Up	Interferon Gamma Signaling R-HSA-877300	12	89	0.134831	1.48666e-11	1.50153e-09	GBP5;OAS1;TRIM5;OAS2;STAT1;OAS3;IRF7;NCAM1;GBP1;TRIM22;GBP4;OASL
Reactome	Up	Immune System R-HSA-168256	46	1943	0.0236747	1.21228e-10	1.02034e-08	IFITM3;PELI3;IFIT5;UBE2L6;IFI35;LILRA1;IFIT1;LILRA2;USP18;IFIT3;IFIT2;OASL;TNFSF13B;HERC5;IFIH1;IRAK2;TRIM5;DHX58;NCAM1;CCR5;GBP1;GBP4;TRIM22;HERC6;CCR2;GBP5;LAG3;RSAD2;DTX3L;STAT1;MX2;AKR1C1;MX1;FN1;EIF2AK2;ISG15;MMP8;PTPN13;CXCL10;OAS1;OAS2;OAS3;QPCT;IRF7;SERPING1;XAF1
Reactome	Up	ISG15 Antiviral Mechanism R-HSA-1169408	9	75	0.12	1.61005e-08	1.16154e-06	HERC5;STAT1;MX2;MX1;EIF2AK2;UBE2L6;ISG15;IFIT1;USP18
Reactome	Up	OAS Antiviral Response R-HSA-8983711	4	9	0.444444	6.43519e-07	4.06221e-05	OAS1;OAS2;OAS3;OASL
Reactome	Up	Cellular Senescence R-HSA-2559583	9	165	0.0545455	1.32528e-05	0.000702591	H2BC12;MOV10;CDKN2B;H2AC6;H2BC5;H2BC4;H1-0;H1-2;VENTX
Reactome	Up	DNA Damage/Telomere Stress Induced Senescence R-HSA-2559586	6	61	0.0983607	1.39127e-05	0.000702591	H2BC12;H2AC6;H2BC5;H2BC4;H1-0;H1-2
Reactome	Up	DDX58/IFIH1-mediated Induction Of Interferon-Alpha/Beta R-HSA-168928	6	81	0.0740741	7.05694e-05	0.00296979	HERC5;IFIH1;DHX58;IRF7;UBE2L6;ISG15
Reactome	Up	Senescence-Associated Secretory Phenotype (SASP) R-HSA-2559582	6	81	0.0740741	7.05694e-05	0.00296979	H2BC12;CDKN2B;H2AC6;H2BC5;H2BC4;VENTX
Reactome	Up	Chemokine Receptors Bind Chemokines R-HSA-380108	5	56	0.0892857	0.000118904	0.00461895	CXCL10;XCR1;CCL7;CCR5;CCR2
Reactome	Up	Oxidative Stress Induced Senescence R-HSA-2559580	6	93	0.0645161	0.000152255	0.00521928	H2BC12;MOV10;CDKN2B;H2AC6;H2BC5;H2BC4
Reactome	Up	RNA Polymerase I Promoter Opening R-HSA-73728	4	32	0.125	0.000157375	0.00521928	H2BC12;H2AC6;H2BC5;H2BC4
Reactome	Up	Meiotic Synapsis R-HSA-1221632	5	60	0.0833333	0.000165363	0.00521928	H2BC12;H2AC6;H2BC5;H2BC4;REC8
Reactome	Up	Packaging Of Telomere Ends R-HSA-171306	4	33	0.121212	0.000177887	0.00528428	H2BC12;H2AC6;H2BC5;H2BC4
Reactome	Up	Pre-NOTCH Transcription And Translation R-HSA-1912408	5	62	0.0806452	0.000193236	0.0053227	H2BC12;MOV10;H2AC6;H2BC5;H2BC4
Reactome	Up	DNA Methylation R-HSA-5334118	4	34	0.117647	0.00020026	0.0053227	H2BC12;H2AC6;H2BC5;H2BC4
Reactome	Up	Negative Regulators Of DDX58/IFIH1 Signaling R-HSA-936440	4	35	0.114286	0.000224592	0.00567094	HERC5;IFIH1;UBE2L6;ISG15
Reactome	Up	Activated PKN1 Stimulates Transcription Of Androgen Receptor Regulated KLK2 And KLK3 R-HSA-5625886	4	36	0.111111	0.000250981	0.0058817	H2BC12;H2AC6;H2BC5;H2BC4
Reactome	Up	RUNX1 Regulates Genes Involved In Megakaryocyte Differentiation And Platelet Function R-HSA-8936459	5	66	0.0757576	0.000259592	0.0058817	H2BC12;MOV10;H2AC6;H2BC5;H2BC4
Reactome	Up	Cleavage Of Damaged Purine R-HSA-110331	4	37	0.108108	0.000279526	0.0058817	H2BC12;H2AC6;H2BC5;H2BC4
Reactome	Up	SIRT1 Negatively Regulates rRNA Expression R-HSA-427359	4	37	0.108108	0.000279526	0.0058817	H2BC12;H2AC6;H2BC5;H2BC4
Reactome	Up	Assembly Of ORC Complex At Origin Of Replication R-HSA-68616	4	38	0.105263	0.000310329	0.00626865	H2BC12;H2AC6;H2BC5;H2BC4
Reactome	Up	Signaling By Nuclear Receptors R-HSA-9006931	9	260	0.0346154	0.000430492	0.00797824	H2BC12;MOV10;H2BC5;H2AC6;SCD;SPHK1;ALDH1A2;H2BC4;EREG
Reactome	Up	PRC2 Methylates Histones And DNA R-HSA-212300	4	42	0.0952381	0.000458157	0.00797824	H2BC12;H2AC6;H2BC5;H2BC4
Reactome	Up	Cleavage Of Damaged Pyrimidine R-HSA-110329	4	42	0.0952381	0.000458157	0.00797824	H2BC12;H2AC6;H2BC5;H2BC4
Reactome	Up	Defective Pyroptosis R-HSA-9710421	4	42	0.0952381	0.000458157	0.00797824	H2BC12;H2AC6;H2BC5;H2BC4
Reactome	Up	Condensation Of Prophase Chromosomes R-HSA-2299718	4	43	0.0930233	0.000501784	0.0084467	H2BC12;H2AC6;H2BC5;H2BC4
Reactome	Up	Base-Excision Repair, AP Site Formation R-HSA-73929	4	44	0.0909091	0.000548289	0.00863474	H2BC12;H2AC6;H2BC5;H2BC4
Reactome	Up	Pre-NOTCH Expression And Processing R-HSA-1912422	5	78	0.0641026	0.000564451	0.00863474	H2BC12;MOV10;H2AC6;H2BC5;H2BC4
Reactome	Up	ERCC6 (CSB) And EHMT2 (G9a) Positively Regulate rRNA Expression R-HSA-427389	4	45	0.0888889	0.000597777	0.00863474	H2BC12;H2AC6;H2BC5;H2BC4
Reactome	Up	Amyloid Fiber Formation R-HSA-977225	5	79	0.0632911	0.000598447	0.00863474	H2BC12;H2AC6;H2BC5;H2BC4;UBE2L6
Reactome	Up	RNA Polymerase I Transcription R-HSA-73864	5	79	0.0632911	0.000598447	0.00863474	H2BC12;H2AC6;CAVIN1;H2BC5;H2BC4
Reactome	Up	Inhibition Of DNA Recombination At Telomere R-HSA-9670095	4	48	0.0833333	0.000765195	0.010734	H2BC12;H2AC6;H2BC5;H2BC4
Reactome	Up	Meiosis R-HSA-1500620	5	88	0.0568182	0.000977694	0.0133442	H2BC12;H2AC6;H2BC5;H2BC4;REC8
Reactome	Up	Deposition Of New CENPA-containing Nucleosomes At Centromere R-HSA-606279	4	53	0.0754717	0.0011138	0.0148019	H2BC12;H2AC6;H2BC5;H2BC4
Reactome	Up	ESR-mediated Signaling R-HSA-8939211	7	188	0.037234	0.00123119	0.0159423	H2BC12;MOV10;H2BC5;H2AC6;SPHK1;H2BC4;EREG
Reactome	Up	Meiotic Recombination R-HSA-912446	4	56	0.0714286	0.00136941	0.0172888	H2BC12;H2AC6;H2BC5;H2BC4
Reactome	Up	B-WICH Complex Positively Regulates rRNA Expression R-HSA-5250924	4	59	0.0677966	0.00166337	0.0195349	H2BC12;H2AC6;H2BC5;H2BC4
Reactome	Up	RNA Polymerase I Promoter Escape R-HSA-73772	4	59	0.0677966	0.00166337	0.0195349	H2BC12;H2AC6;H2BC5;H2BC4
Reactome	Up	Transcriptional Regulation Of Granulopoiesis R-HSA-9616222	4	59	0.0677966	0.00166337	0.0195349	H2BC12;H2AC6;H2BC5;H2BC4
Reactome	Up	Formation Of beta-catenin:TCF Transactivating Complex R-HSA-201722	4	60	0.0666667	0.00177037	0.0198675	H2BC12;H2AC6;H2BC5;H2BC4
Reactome	Up	HDACs Deacetylate Histones R-HSA-3214815	4	60	0.0666667	0.00177037	0.0198675	H2BC12;H2AC6;H2BC5;H2BC4
Reactome	Up	RHO GTPases Activate PKNs R-HSA-5625740	4	62	0.0645161	0.00199852	0.0219403	H2BC12;H2AC6;H2BC5;H2BC4
Reactome	Up	Gene Silencing By RNA R-HSA-211000	5	108	0.0462963	0.00242466	0.0260522	H2BC12;PIWIL4;H2AC6;H2BC5;H2BC4
Reactome	Up	Reproduction R-HSA-1474165	5	113	0.0442478	0.0029503	0.0310396	H2BC12;H2AC6;H2BC5;H2BC4;REC8
Reactome	Up	Diseases Of Programmed Cell Death R-HSA-9645723	4	71	0.056338	0.00327912	0.0337951	H2BC12;H2AC6;H2BC5;H2BC4
Reactome	Up	Base Excision Repair R-HSA-73884	4	72	0.0555556	0.00344908	0.0348357	H2BC12;H2AC6;H2BC5;H2BC4
Reactome	Up	Estrogen-dependent Gene Expression R-HSA-9018519	5	119	0.0420168	0.00368429	0.036272	H2BC12;MOV10;H2AC6;H2BC5;H2BC4
Reactome	Up	Positive Epigenetic Regulation Of rRNA Expression R-HSA-5250913	4	74	0.0540541	0.00380677	0.036272	H2BC12;H2AC6;H2BC5;H2BC4
Reactome	Up	NoRC Negatively Regulates rRNA Expression R-HSA-427413	4	74	0.0540541	0.00380677	0.036272	H2BC12;H2AC6;H2BC5;H2BC4
Reactome	Up	SARS-CoV-2 Activates/Modulates Innate And Adaptive Immune Responses R-HSA-9705671	5	121	0.0413223	0.00395569	0.036993	IFIH1;IRAK2;STAT1;IRF7;ISG15
Reactome	Up	Transcriptional Regulation By Small RNAs R-HSA-5578749	4	76	0.0526316	0.0041888	0.0384608	H2BC12;H2AC6;H2BC5;H2BC4
Reactome	Up	Negative Epigenetic Regulation Of rRNA Expression R-HSA-5250941	4	77	0.0519481	0.00438917	0.0395809	H2BC12;H2AC6;H2BC5;H2BC4
Reactome	Up	Maturation Of Nucleoprotein R-HSA-9683610	2	12	0.166667	0.00458582	0.0400162	PARP14;PARP9
Reactome	Up	RNA Polymerase I Promoter Clearance R-HSA-73854	4	78	0.0512821	0.00459591	0.0400162	H2BC12;H2AC6;H2BC5;H2BC4
Reactome	Up	Apoptosis Induced DNA Fragmentation R-HSA-140342	2	13	0.153846	0.0053891	0.0461271	H1-0;H1-2
KEGG	Up	Influenza A	13	172	0.0755814	3.17425e-09	4.44394e-07	RSAD2;DDX58;STAT1;MX2;MX1;EIF2AK2;IFIH1;CXCL10;OAS1;OAS2;OAS3;TNFSF10;IRF7
KEGG	Up	Hepatitis C	12	157	0.0764331	1.15103e-08	8.0572e-07	CXCL10;RSAD2;OAS1;DDX58;OAS2;STAT1;OAS3;MX2;MX1;IRF7;EIF2AK2;IFIT1
KEGG	Up	Measles	10	139	0.0719424	3.49018e-07	1.62875e-05	IFIH1;OAS1;DDX58;OAS2;STAT1;OAS3;MX2;MX1;IRF7;EIF2AK2
KEGG	Up	Viral protein interaction with cytokine and cytokine receptor	8	100	0.08	2.41431e-06	8.45009e-05	CXCL10;CCL24;XCR1;CCL8;CCL7;TNFSF10;CCR5;CCR2
KEGG	Up	Coronavirus disease	11	232	0.0474138	5.5346e-06	0.000154969	IFIH1;CXCL10;OAS1;DDX58;OAS2;STAT1;MX2;OAS3;MX1;EIF2AK2;ISG15
KEGG	Up	Epstein-Barr virus infection	10	202	0.049505	1.02391e-05	0.000238911	CXCL10;OAS1;DDX58;OAS2;STAT1;OAS3;TAP2;IRF7;EIF2AK2;ISG15
KEGG	Up	RIG-I-like receptor signaling pathway	6	70	0.0857143	3.08212e-05	0.000616424	IFIH1;CXCL10;DDX58;DHX58;IRF7;ISG15
KEGG	Up	NOD-like receptor signaling pathway	8	181	0.0441989	0.000175926	0.0030787	GBP5;OAS1;OAS2;STAT1;OAS3;IRF7;GBP1;GBP4
KEGG	Up	Chemokine signaling pathway	8	192	0.0416667	0.00026283	0.00408846	CXCL10;CCL24;XCR1;CCL8;CCL7;STAT1;CCR5;CCR2
KEGG	Up	Viral carcinogenesis	8	203	0.0394089	0.000382112	0.00534956	H4C8;H2BC12;CDKN2B;H2BC5;H2BC4;IRF7;EIF2AK2;CCR5
KEGG	Up	Human papillomavirus infection	10	331	0.0302115	0.000605829	0.00771055	STAT1;MX2;MX1;TNC;FN1;EIF2AK2;ITGA7;ISG15;ITGA6;OASL
KEGG	Up	Cytokine-cytokine receptor interaction	9	295	0.0305085	0.00105745	0.0123369	CXCL10;CCL24;XCR1;CCL8;CCL7;TNFSF10;CCR5;CCR2;TNFSF13B
KEGG	Down	Asthma	4	31	0.129032	6.21639e-06	0.000380432	HLA-DOA;HLA-DQA1;HLA-DPA1;HLA-DQB1
KEGG	Down	Leishmaniasis	5	77	0.0649351	1.25703e-05	0.000380432	MARCKSL1;HLA-DOA;HLA-DQA1;HLA-DPA1;HLA-DQB1
KEGG	Down	Allograft rejection	4	38	0.105263	1.42846e-05	0.000380432	HLA-DOA;HLA-DQA1;HLA-DPA1;HLA-DQB1
KEGG	Down	Glycine, serine and threonine metabolism	4	40	0.1	1.75815e-05	0.000380432	GAMT;GATM;ALDH7A1;GCAT
KEGG	Down	Graft-versus-host disease	4	42	0.0952381	2.1406e-05	0.000380432	HLA-DOA;HLA-DQA1;HLA-DPA1;HLA-DQB1
KEGG	Down	Type I diabetes mellitus	4	43	0.0930233	2.35319e-05	0.000380432	HLA-DOA;HLA-DQA1;HLA-DPA1;HLA-DQB1
KEGG	Down	Phagosome	6	152	0.0394737	2.85623e-05	0.000395792	DYNC2H1;HLA-DOA;THBS1;HLA-DQA1;HLA-DQB1;HLA-DPA1
KEGG	Down	Intestinal immune network for IgA production	4	48	0.0833333	3.65587e-05	0.000417247	HLA-DOA;HLA-DQA1;HLA-DPA1;HLA-DQB1
KEGG	Down	Hematopoietic cell lineage	5	99	0.0505051	4.25658e-05	0.000417247	HLA-DOA;IL7R;HLA-DQA1;HLA-DQB1;HLA-DPA1
KEGG	Down	Arginine and proline metabolism	4	50	0.08	4.30151e-05	0.000417247	GAMT;AOC1;GATM;ALDH7A1
KEGG	Down	Autoimmune thyroid disease	4	53	0.0754717	5.42112e-05	0.000478044	HLA-DOA;HLA-DQA1;HLA-DPA1;HLA-DQB1
KEGG	Down	Viral myocarditis	4	60	0.0666667	8.84308e-05	0.000714815	HLA-DOA;HLA-DQA1;HLA-DPA1;HLA-DQB1
KEGG	Down	Inflammatory bowel disease	4	65	0.0615385	0.000120981	0.000902705	HLA-DOA;HLA-DQA1;HLA-DPA1;HLA-DQB1
KEGG	Down	Antigen processing and presentation	4	78	0.0512821	0.000245307	0.00169963	HLA-DOA;HLA-DQA1;HLA-DPA1;HLA-DQB1
KEGG	Down	Cell adhesion molecules	5	148	0.0337838	0.000283551	0.00183363	HLA-DOA;HLA-DQA1;HLA-DQB1;ITGA9;HLA-DPA1
KEGG	Down	Th1 and Th2 cell differentiation	4	92	0.0434783	0.000461118	0.00274126	HLA-DOA;HLA-DQA1;HLA-DQB1;HLA-DPA1
KEGG	Down	Rheumatoid arthritis	4	93	0.0430108	0.000480427	0.00274126	HLA-DOA;HLA-DQA1;HLA-DQB1;HLA-DPA1
KEGG	Down	Staphylococcus aureus infection	4	95	0.0421053	0.000520763	0.00280633	HLA-DOA;HLA-DQA1;HLA-DQB1;HLA-DPA1
KEGG	Down	Influenza A	5	172	0.0290698	0.000564451	0.00288167	NXF3;HLA-DOA;HLA-DQA1;HLA-DQB1;HLA-DPA1
KEGG	Down	Th17 cell differentiation	4	107	0.0373832	0.000814909	0.00395231	HLA-DOA;HLA-DQA1;HLA-DQB1;HLA-DPA1
KEGG	Down	Valine, leucine and isoleucine degradation	3	48	0.0625	0.000869841	0.00401784	ALDH6A1;OXCT1;ALDH7A1
KEGG	Down	Toxoplasmosis	4	112	0.0357143	0.000966447	0.00426115	HLA-DOA;HLA-DQA1;HLA-DQB1;HLA-DPA1
KEGG	Down	Systemic lupus erythematosus	4	135	0.0296296	0.00192477	0.00811751	HLA-DOA;HLA-DQA1;HLA-DQB1;HLA-DPA1
KEGG	Down	Histidine metabolism	2	22	0.0909091	0.00329744	0.0133271	AOC1;ALDH7A1
KEGG	Down	Tuberculosis	4	180	0.0222222	0.00539375	0.0209277	HLA-DOA;HLA-DQA1;HLA-DQB1;HLA-DPA1
KEGG	Down	beta-Alanine metabolism	2	30	0.0666667	0.00608555	0.0227038	ALDH6A1;ALDH7A1
KEGG	Down	Epstein-Barr virus infection	4	202	0.019802	0.00805305	0.0289313	HLA-DOA;HLA-DQA1;HLA-DQB1;HLA-DPA1
KEGG	Down	Human T-cell leukemia virus 1 infection	4	219	0.0182648	0.0106139	0.0367695	HLA-DOA;HLA-DQA1;HLA-DQB1;HLA-DPA1
KEGG	Down	Tryptophan metabolism	2	42	0.047619	0.0116875	0.0390925	AOC1;ALDH7A1
KEGG	Down	Herpes simplex virus 1 infection	6	498	0.0120482	0.0131311	0.0424571	NXF3;HLA-DOA;CFP;HLA-DQA1;HLA-DQB1;HLA-DPA1
GO_BP	Up	defense response to virus (GO:0051607)	26	133	0.195489	3.8717e-28	5.35456e-25	IFITM3;IFIT5;IFIT1;IFI44L;IFIT3;IFIT2;OASL;IFIH1;TRIM5;RSAD2;DDX58;STAT1;MX2;MX1;EIF2AK2;ISG15;NT5C3A;CXCL10;MOV10;PLSCR1;OAS1;OAS2;OAS3;IRF7;SHFL;APOBEC3A
GO_BP	Up	defense response to symbiont (GO:0140546)	25	124	0.201613	1.91983e-27	1.32757e-24	IFITM3;IFIT5;IFIT1;IFI44L;IFIT3;IFIT2;OASL;IFIH1;TRIM5;RSAD2;DDX58;STAT1;MX2;MX1;EIF2AK2;ISG15;NT5C3A;MOV10;PLSCR1;OAS1;OAS2;OAS3;IRF7;SHFL;APOBEC3A
GO_BP	Up	cellular response to type I interferon (GO:0071357)	17	65	0.261538	4.48774e-21	1.55163e-18	IFITM3;RSAD2;STAT1;MX2;MX1;IFIT5;ISG15;IFI35;IFIT1;IFIT3;IFIT2;OASL;OAS1;OAS2;OAS3;IRF7;XAF1
GO_BP	Up	type I interferon signaling pathway (GO:0060337)	17	65	0.261538	4.48774e-21	1.55163e-18	IFITM3;RSAD2;STAT1;MX2;MX1;IFIT5;ISG15;IFI35;IFIT1;IFIT3;IFIT2;OASL;OAS1;OAS2;OAS3;IRF7;XAF1
GO_BP	Up	negative regulation of viral process (GO:0048525)	17	70	0.242857	1.82443e-20	5.04638e-18	IFITM3;RSAD2;STAT1;MX1;IFIT5;EIF2AK2;ISG15;IFIT1;OASL;IFIH1;PLSCR1;OAS1;TRIM5;OAS2;OAS3;SHFL;APOBEC3A
GO_BP	Up	negative regulation of viral genome replication (GO:0045071)	15	54	0.277778	3.61798e-19	8.33945e-17	IFITM3;RSAD2;MX1;IFIT5;EIF2AK2;ISG15;IFIT1;OASL;IFIH1;PLSCR1;OAS1;OAS2;OAS3;SHFL;APOBEC3A
GO_BP	Up	regulation of viral genome replication (GO:0045069)	15	67	0.223881	1.31319e-17	2.59448e-15	IFITM3;RSAD2;MX1;IFIT5;EIF2AK2;ISG15;IFIT1;OASL;IFIH1;PLSCR1;OAS1;OAS2;OAS3;SHFL;APOBEC3A
GO_BP	Up	cytokine-mediated signaling pathway (GO:0019221)	32	621	0.0515298	2.61066e-16	4.51319e-14	IFITM3;PELI3;IFIT5;IFI35;IFIT1;IFIT3;IFIT2;OASL;TNFSF13B;CCL8;CCL7;IRAK2;TRIM5;NCAM1;CCR5;GBP1;TRIM22;CCR2;CCL24;RSAD2;STAT1;MX2;MX1;FN1;ISG15;EREG;CXCL10;OAS1;OAS2;OAS3;IRF7;XAF1
GO_BP	Up	cellular response to interferon-gamma (GO:0071346)	15	121	0.123967	1.37548e-13	2.11365e-11	GBP5;CCL24;STAT1;OASL;CCL8;OAS1;CCL7;TRIM5;OAS2;OAS3;IRF7;NCAM1;GBP1;TRIM22;GBP4
GO_BP	Up	interferon-gamma-mediated signaling pathway (GO:0060333)	10	68	0.147059	3.21691e-10	4.44899e-08	OAS1;TRIM5;OAS2;STAT1;OAS3;IRF7;NCAM1;GBP1;TRIM22;OASL
GO_BP	Up	response to cytokine (GO:0034097)	13	150	0.0866667	5.87976e-10	7.21655e-08	IFITM3;STAT1;SPHK1;MX2;MX1;EIF2AK2;ISG15;PTPN13;PLSCR1;IRAK2;ALDH1A2;XAF1;SHFL
GO_BP	Up	positive regulation of interferon-beta production (GO:0032728)	8	36	0.222222	6.26165e-10	7.21655e-08	IFIH1;OAS1;DDX58;OAS2;OAS3;DHX58;IRF7;ISG15
GO_BP	Up	response to interferon-beta (GO:0035456)	7	28	0.25	3.1295e-09	3.32931e-07	IFITM3;PLSCR1;PNPT1;OAS1;STAT1;XAF1;SHFL
GO_BP	Up	innate immune response (GO:0045087)	16	302	0.0529801	8.07986e-09	7.82478e-07	IFITM3;DDX58;MX1;ISG15;IFIT1;H2BC12;IFIH1;CXCL10;OAS1;TRIM5;DHX58;IRF7;APOL1;SHFL;APOBEC3A;TRIM22
GO_BP	Up	regulation of interferon-beta production (GO:0032648)	8	49	0.163265	8.48675e-09	7.82478e-07	IFIH1;OAS1;DDX58;OAS2;OAS3;DHX58;IRF7;ISG15
GO_BP	Up	positive regulation of type I interferon production (GO:0032481)	9	77	0.116883	2.03788e-08	1.76149e-06	IFIH1;OAS1;DDX58;OAS2;STAT1;OAS3;DHX58;IRF7;ISG15
GO_BP	Up	regulation of ribonuclease activity (GO:0060700)	4	5	0.8	2.6233e-08	2.13413e-06	OAS1;OAS2;OAS3;OASL
GO_BP	Up	response to interferon-gamma (GO:0034341)	9	80	0.1125	2.86558e-08	2.20172e-06	IFITM3;GBP5;CCL24;CCL8;CCL7;STAT1;GBP1;SHFL;GBP4
GO_BP	Up	regulation of nuclease activity (GO:0032069)	4	6	0.666667	7.81716e-08	5.69007e-06	OAS1;OAS2;OAS3;OASL
GO_BP	Up	antiviral innate immune response (GO:0140374)	5	14	0.357143	8.34378e-08	5.76972e-06	CXCL10;OAS1;DDX58;MX1;IFIT1
GO_BP	Up	interleukin-27-mediated signaling pathway (GO:0070106)	5	15	0.333333	1.24288e-07	8.18523e-06	OAS1;STAT1;OAS2;MX1;OASL
GO_BP	Up	positive regulation of tumor necrosis factor production (GO:0032760)	8	77	0.103896	3.22812e-07	2.02931e-05	IFIH1;OAS1;DDX58;OAS2;OAS3;MMP8;LILRA2;CCR2
GO_BP	Up	positive regulation of tumor necrosis factor superfamily cytokine production (GO:1903557)	8	81	0.0987654	4.79258e-07	2.8818e-05	IFIH1;OAS1;DDX58;OAS2;OAS3;MMP8;LILRA2;CCR2
GO_BP	Up	response to type I interferon (GO:0034340)	4	9	0.444444	6.43519e-07	3.70828e-05	MX1;ISG15;IFIT1;SHFL
GO_BP	Up	negative regulation of innate immune response (GO:0045824)	6	38	0.157895	8.14553e-07	4.50611e-05	OAS1;OAS3;DHX58;SERPING1;ISG15;USP18
GO_BP	Up	cellular response to cytokine stimulus (GO:0071345)	17	482	0.0352697	9.52783e-07	5.06807e-05	GBP5;CCL24;PNPT1;STAT1;FN1;IFIT1;PTPN13;EREG;CXCL10;CCL8;OAS1;CCL7;IRAK2;CCR5;GBP1;GBP4;CCR2
GO_BP	Up	cytoplasmic pattern recognition receptor signaling pathway in response to virus (GO:0039528)	4	10	0.4	1.06534e-06	5.4569e-05	IFIH1;DDX58;OAS3;IRF7
GO_BP	Up	regulation of innate immune response (GO:0045088)	7	64	0.109375	1.26592e-06	5.87653e-05	GBP5;PLSCR1;DHX58;IFI35;PARP9;USP18;EREG
GO_BP	Up	regulation of tumor necrosis factor production (GO:0032680)	9	124	0.0725806	1.2694e-06	5.87653e-05	IFIH1;ARG2;OAS1;DDX58;OAS2;OAS3;MMP8;LILRA2;CCR2
GO_BP	Up	positive regulation of cytokine production (GO:0001819)	14	335	0.041791	1.27474e-06	5.87653e-05	GBP5;DDX58;SPHK1;EIF2AK2;ISG15;MMP8;LILRA2;EREG;IFIH1;MDK;DHX58;IRF7;FFAR2;CCR2
GO_BP	Up	negative regulation of type I interferon production (GO:0032480)	6	43	0.139535	1.73594e-06	7.74452e-05	HERC5;IFIH1;DDX58;DHX58;UBE2L6;ISG15
GO_BP	Up	positive regulation of response to biotic stimulus (GO:0002833)	6	45	0.133333	2.28652e-06	9.88205e-05	GBP5;PLSCR1;DHX58;IFI35;OASL;EREG
GO_BP	Up	negative regulation of cytokine-mediated signaling pathway (GO:0001960)	6	55	0.109091	7.57989e-06	0.000317666	OAS1;OAS3;PELI3;ISG15;PARP14;USP18
GO_BP	Up	negative regulation of type I interferon-mediated signaling pathway (GO:0060339)	4	16	0.25	8.86775e-06	0.000360709	OAS1;OAS3;ISG15;USP18
GO_BP	Up	regulation of type I interferon production (GO:0032479)	7	89	0.0786517	1.17258e-05	0.000463338	HERC5;IFIH1;DDX58;DHX58;IRF7;UBE2L6;ISG15
GO_BP	Up	ISG15-protein conjugation (GO:0032020)	3	6	0.5	1.22651e-05	0.000471184	HERC5;ISG15;UBE2L6
GO_BP	Up	positive regulation of interferon-alpha production (GO:0032727)	4	20	0.2	2.29807e-05	0.000858981	IFIH1;DDX58;STAT1;IRF7
GO_BP	Up	positive regulation of response to external stimulus (GO:0032103)	8	139	0.057554	2.75027e-05	0.00100095	GBP5;PLSCR1;MDK;DHX58;IFI35;EREG;OASL;CCR2
GO_BP	Up	negative regulation of cytokine production (GO:0001818)	9	182	0.0494505	2.88875e-05	0.00102439	HERC5;IFIH1;DDX58;DHX58;FN1;UBE2L6;ISG15;MMP8;GBP1
GO_BP	Up	regulation of response to cytokine stimulus (GO:0060759)	4	22	0.181818	3.42335e-05	0.00118362	IFIH1;DDX58;IRAK2;PARP9
GO_BP	Up	regulation of interferon-alpha production (GO:0032647)	4	25	0.16	5.80208e-05	0.00195714	IFIH1;DDX58;STAT1;IRF7
GO_BP	Up	regulation of inflammatory response (GO:0050727)	9	206	0.0436893	7.56784e-05	0.00249198	PROC;MDK;SPHK1;CCN3;FFAR2;IFI35;MMP8;USP18;CCR2
GO_BP	Up	positive regulation of defense response to virus by host (GO:0002230)	4	28	0.142857	9.20407e-05	0.00296029	DTX3L;DDX58;STAT1;PARP9
GO_BP	Up	chemokine-mediated signaling pathway (GO:0070098)	5	56	0.0892857	0.000118904	0.00373572	CCL24;CXCL10;CCL8;CCL7;CCR2
GO_BP	Up	regulation of type I interferon-mediated signaling pathway (GO:0060338)	4	30	0.133333	0.000121553	0.00373572	OAS1;OAS3;ISG15;USP18
GO_BP	Up	endodermal cell differentiation (GO:0035987)	4	32	0.125	0.000157375	0.00473151	COL7A1;FN1;ITGA7;MMP8
GO_BP	Up	cellular response to chemokine (GO:1990869)	5	60	0.0833333	0.000165363	0.00486591	CCL24;CXCL10;CCL8;CCL7;CCR2
GO_BP	Up	positive regulation of defense response (GO:0031349)	6	98	0.0612245	0.000202956	0.00584766	GBP5;PLSCR1;MDK;IFI35;EREG;CCR2
GO_BP	Up	cellular response to virus (GO:0098586)	4	35	0.114286	0.000224592	0.00633898	IFIH1;CXCL10;OAS1;DDX58
GO_BP	Up	regulation of RNA metabolic process (GO:0051252)	5	65	0.0769231	0.000241591	0.00642789	OAS1;OAS2;PCBP4;OAS3;OASL
GO_BP	Up	regulation of defense response to virus by host (GO:0050691)	4	36	0.111111	0.000250981	0.00642789	DTX3L;DDX58;STAT1;PARP9
GO_BP	Up	endoderm formation (GO:0001706)	4	36	0.111111	0.000250981	0.00642789	COL7A1;FN1;ITGA7;MMP8
GO_BP	Up	positive regulation of innate immune response (GO:0045089)	4	36	0.111111	0.000250981	0.00642789	GBP5;PLSCR1;IFI35;EREG
GO_BP	Up	membrane fusion (GO:0061025)	4	36	0.111111	0.000250981	0.00642789	MX2;MX1;DYSF;OTOF
GO_BP	Up	cellular response to exogenous dsRNA (GO:0071360)	3	15	0.2	0.000263559	0.00662732	IFIH1;DDX58;IFIT1
GO_BP	Up	eosinophil chemotaxis (GO:0048245)	3	16	0.1875	0.000322335	0.0077015	CCL24;CCL8;CCL7
GO_BP	Up	eosinophil migration (GO:0072677)	3	16	0.1875	0.000322335	0.0077015	CCL24;CCL8;CCL7
GO_BP	Up	regulation of cytokine production (GO:0001817)	7	150	0.0466667	0.000322984	0.0077015	IFIH1;DDX58;IRF7;EIF2AK2;ISG15;EREG;CCR2
GO_BP	Up	regulation of viral entry into host cell (GO:0046596)	4	39	0.102564	0.000343491	0.00805166	IFITM3;TRIM5;TRIM22;LY6E
GO_BP	Up	negative regulation of viral entry into host cell (GO:0046597)	3	17	0.176471	0.000388938	0.00896503	IFITM3;TRIM5;LY6E
GO_BP	Up	cellular response to dsRNA (GO:0071359)	3	18	0.166667	0.000463785	0.0103422	IFIH1;DDX58;IFIT1
GO_BP	Up	response to interferon-alpha (GO:0035455)	3	18	0.166667	0.000463785	0.0103422	IFITM3;MX2;EIF2AK2
GO_BP	Up	positive regulation of immune response (GO:0050778)	5	75	0.0666667	0.000471119	0.0103422	GBP5;PLSCR1;RSAD2;IFI35;EREG
GO_BP	Up	positive regulation of interleukin-6 production (GO:0032755)	5	76	0.0657895	0.000500828	0.0108226	IFIH1;DDX58;MMP8;LILRA2;EREG
GO_BP	Up	myeloid cell activation involved in immune response (GO:0002275)	3	19	0.157895	0.000547274	0.0114891	DYSF;IFI35;LILRA2
GO_BP	Up	lymphocyte chemotaxis (GO:0048247)	4	44	0.0909091	0.000548289	0.0114891	CCL24;CXCL10;CCL8;CCL7
GO_BP	Up	extracellular structure organization (GO:0043062)	8	216	0.037037	0.000576414	0.0118982	VIT;COL7A1;COL11A2;TNC;FN1;ITGA7;ITGA6;MMP8
GO_BP	Up	external encapsulating structure organization (GO:0045229)	8	217	0.0368664	0.000594169	0.0120844	VIT;COL7A1;COL11A2;TNC;FN1;ITGA7;ITGA6;MMP8
GO_BP	Up	regulation of NIK/NF-kappaB signaling (GO:1901222)	5	80	0.0625	0.000633957	0.0124625	SPHK1;EIF2AK2;CCN3;IFI35;MMP8
GO_BP	Up	cellular response to interferon-beta (GO:0035458)	3	20	0.15	0.000639797	0.0124625	PNPT1;OAS1;STAT1
GO_BP	Up	negative regulation of viral life cycle (GO:1903901)	3	20	0.15	0.000639797	0.0124625	IFITM3;TRIM5;LY6E
GO_BP	Up	positive regulation of response to stimulus (GO:0048584)	4	46	0.0869565	0.000650353	0.0124922	IFIH1;ARG2;RSAD2;DDX58
GO_BP	Up	negative regulation of regulatory T cell differentiation (GO:0045590)	2	5	0.4	0.000722896	0.0133302	LAG3;MDK
GO_BP	Up	postsynaptic endocytosis (GO:0140239)	2	5	0.4	0.000722896	0.0133302	MX2;MX1
GO_BP	Up	postsynaptic neurotransmitter receptor internalization (GO:0098884)	2	5	0.4	0.000722896	0.0133302	MX2;MX1
GO_BP	Up	response to interleukin-1 (GO:0070555)	5	86	0.0581395	0.0008812	0.0160355	CCL24;CCL8;CCL7;IRAK2;GBP1
GO_BP	Up	positive regulation of intracellular signal transduction (GO:1902533)	13	546	0.0238095	0.000909063	0.0163277	SPHK1;IFIT5;FN1;EIF2AK2;IFI35;SEPTIN4;MMP8;EREG;OASL;TRIM5;DHX58;TNFSF10;TRIM22
GO_BP	Up	regulation of immune response (GO:0050776)	7	179	0.0391061	0.000925944	0.0164177	HERC5;LAG3;PLSCR1;RSAD2;DHX58;IRF7;LILRA1
GO_BP	Up	regulation of interferon-gamma-mediated signaling pathway (GO:0060334)	3	23	0.130435	0.000975284	0.0170737	STAT1;PARP14;PARP9
GO_BP	Up	detection of virus (GO:0009597)	2	6	0.333333	0.00107821	0.0184095	IFIH1;DDX58
GO_BP	Up	leukocyte chemotaxis involved in inflammatory response (GO:0002232)	2	6	0.333333	0.00107821	0.0184095	MDK;FFAR2
GO_BP	Up	positive regulation of chemokine production (GO:0032722)	4	53	0.0754717	0.0011138	0.0185589	OAS1;OAS3;EIF2AK2;FFAR2
GO_BP	Up	positive regulation of NIK/NF-kappaB signaling (GO:1901224)	4	53	0.0754717	0.0011138	0.0185589	SPHK1;EIF2AK2;IFI35;MMP8
GO_BP	Up	negative regulation of cellular process (GO:0048523)	13	566	0.0229682	0.00125808	0.0207134	CDKN2B;PIWIL4;H2AC6;DYSF;EIF2AK2;IFI35;IFIT3;EREG;PLSCR1;MDK;ALDH1A2;CCN3;APOBEC3A
GO_BP	Up	negative regulation of transposition (GO:0010529)	3	26	0.115385	0.00140498	0.0225941	MOV10;PIWIL4;APOBEC3A
GO_BP	Up	regulation of monocyte chemotaxis (GO:0090025)	3	26	0.115385	0.00140498	0.0225941	CXCL10;CCN3;CCR2
GO_BP	Up	regulation by virus of viral protein levels in host cell (GO:0046719)	2	7	0.285714	0.00150097	0.0233241	STAT1;IFIT1
GO_BP	Up	RIG-I signaling pathway (GO:0039529)	2	7	0.285714	0.00150097	0.0233241	DDX58;OAS3
GO_BP	Up	synaptic vesicle budding from presynaptic endocytic zone membrane (GO:0016185)	2	7	0.285714	0.00150097	0.0233241	MX2;MX1
GO_BP	Up	cytoplasmic pattern recognition receptor signaling pathway (GO:0002753)	3	27	0.111111	0.00157068	0.0241361	IFIH1;IRAK2;DDX58
GO_BP	Up	positive regulation of fibroblast proliferation (GO:0048146)	3	28	0.107143	0.00174812	0.0265675	SPHK1;FN1;EREG
GO_BP	Up	calcium-mediated signaling (GO:0019722)	5	102	0.0490196	0.0018879	0.0280833	XCR1;SPHK1;ADGRL1;CCR5;CCR2
GO_BP	Up	regulation of response to biotic stimulus (GO:0002831)	3	29	0.103448	0.00193759	0.0280833	HERC5;TRIM5;DHX58
GO_BP	Up	regulation of myeloid leukocyte differentiation (GO:0002761)	2	8	0.25	0.00198999	0.0280833	PRXL2A;IRF7
GO_BP	Up	dynamin family protein polymerization involved in membrane fission (GO:0003373)	2	8	0.25	0.00198999	0.0280833	MX2;MX1
GO_BP	Up	dynamin family protein polymerization involved in mitochondrial fission (GO:0003374)	2	8	0.25	0.00198999	0.0280833	MX2;MX1
GO_BP	Up	positive regulation of monocyte chemotactic protein-1 production (GO:0071639)	2	8	0.25	0.00198999	0.0280833	OAS1;OAS3
GO_BP	Up	synaptic vesicle budding (GO:0070142)	2	8	0.25	0.00198999	0.0280833	MX2;MX1
GO_BP	Up	cellular response to interleukin-1 (GO:0071347)	6	155	0.0387097	0.00225438	0.031493	CCL24;CCL8;CCL7;IRAK2;PELI3;GBP1
GO_BP	Up	positive regulation of chromatin binding (GO:0035563)	2	9	0.222222	0.00254413	0.0348369	DTX3L;PARP9
GO_BP	Up	inositol metabolic process (GO:0006020)	2	9	0.222222	0.00254413	0.0348369	ISYNA1;SLC5A3
GO_BP	Up	regulation of interleukin-6 production (GO:0032675)	5	110	0.0454545	0.00262597	0.0352594	IFIH1;DDX58;MMP8;LILRA2;EREG
GO_BP	Up	response to tumor necrosis factor (GO:0034612)	5	110	0.0454545	0.00262597	0.0352594	CCL24;CCL8;CCL7;SPHK1;GBP1
GO_BP	Up	cell chemotaxis (GO:0060326)	4	69	0.057971	0.00295651	0.0393159	XCR1;CCN3;CCR5;CCR2
GO_BP	Up	neutrophil chemotaxis (GO:0030593)	4	70	0.0571429	0.00311497	0.0408725	CCL24;CXCL10;CCL8;CCL7
GO_BP	Up	protein poly-ADP-ribosylation (GO:0070212)	2	10	0.2	0.00316222	0.0408725	PARP14;PARP9
GO_BP	Up	positive regulation of RIG-I signaling pathway (GO:1900246)	2	10	0.2	0.00316222	0.0408725	DHX58;OASL
GO_BP	Up	response to exogenous dsRNA (GO:0043330)	3	35	0.0857143	0.00334211	0.0427976	IFIH1;DDX58;IFIT1
GO_BP	Up	chromatin assembly (GO:0031497)	4	73	0.0547945	0.00362493	0.0455752	H2BC12;H2BC5;H1-0;H1-2
GO_BP	Up	granulocyte chemotaxis (GO:0071621)	4	73	0.0547945	0.00362493	0.0455752	CCL24;CXCL10;CCL8;CCL7
GO_BP	Up	regulation of cytokine-mediated signaling pathway (GO:0001959)	4	74	0.0540541	0.00380677	0.0462182	IRAK2;STAT1;SPHK1;USP18
GO_BP	Up	inflammatory response (GO:0006954)	7	230	0.0304348	0.00382445	0.0462182	CXCL10;CCL24;XCR1;CCL8;CCL7;CCR5;CCR2
GO_BP	Up	regulation of monocyte chemotactic protein-1 production (GO:0071637)	2	11	0.181818	0.00384316	0.0462182	OAS1;OAS3
GO_BP	Up	positive regulation of cellular extravasation (GO:0002693)	2	11	0.181818	0.00384316	0.0462182	MDK;CCR2
GO_BP	Up	T cell chemotaxis (GO:0010818)	2	11	0.181818	0.00384316	0.0462182	CXCL10;CCR2
GO_BP	Down	extracellular structure organization (GO:0043062)	6	216	0.0277778	0.000199016	0.0446007	ADAM19;MMP25;SH3PXD2A;COL23A1;THBS1;ITGA9
GO_BP	Down	external encapsulating structure organization (GO:0045229)	6	217	0.0276498	0.000204047	0.0446007	ADAM19;MMP25;SH3PXD2A;COL23A1;THBS1;ITGA9
GO_BP	Down	negative regulation of chemotaxis (GO:0050922)	3	32	0.09375	0.000260878	0.0446007	SEMA4C;AIF1;THBS1
GO_BP	Down	creatine metabolic process (GO:0006600)	2	7	0.285714	0.000311349	0.0446007	GAMT;GATM

### Sheet: TGFb
Source	Direction	Term	GeneCount	SetSize	GeneRatio	P-value	Adjusted P-value	Genes
Reactome	Up	Signaling By TGFB Family Members R-HSA-9006936	6	119	0.0504202	3.756e-06	0.000995339	SKI;PMEPA1;ITGAV;SMAD6;SKIL;SMAD7
Reactome	Up	Signaling By TGF-beta Receptor Complex R-HSA-170834	5	91	0.0549451	1.67282e-05	0.00221649	SKI;PMEPA1;ITGAV;SKIL;SMAD7
Reactome	Up	Signaling By BMP R-HSA-201451	3	27	0.111111	0.000113072	0.00998799	SKI;SMAD6;SMAD7
Reactome	Up	Downregulation Of SMAD2/3:SMAD4 Transcriptional Activity R-HSA-2173795	3	31	0.0967742	0.000172029	0.0113969	SKI;SKIL;SMAD7
Reactome	Up	TGF-beta Receptor Signaling Activates SMADs R-HSA-2173789	3	44	0.0681818	0.000490629	0.0232805	PMEPA1;ITGAV;SMAD7
Reactome	Up	Extracellular Matrix Organization R-HSA-1474244	6	291	0.0206186	0.000541249	0.0232805	ADAMTS2;COL7A1;ADAM12;ITGAV;ITGAE;HSPG2
Reactome	Up	Signal Transduction R-HSA-162582	19	2465	0.00770791	0.000614956	0.0232805	WNT5A;DAB2IP;RHOH;GPR31;SMAD6;RUNX3;SMAD7;SKI;C3;FGD5;PROC;AXL;ID2;ADAM12;APOC1;ID3;PMEPA1;ITGAV;SKIL
Reactome	Up	Transcriptional Activity Of SMAD2/SMAD3:SMAD4 Heterotrimer R-HSA-2173793	3	51	0.0588235	0.000758081	0.0251114	SKI;SKIL;SMAD7
Reactome	Up	Cell Surface Interactions At Vascular Wall R-HSA-202733	4	134	0.0298507	0.0012547	0.036944	SLC7A5;PROC;OLR1;ITGAV
Reactome	Up	Integrin Cell Surface Interactions R-HSA-216083	3	66	0.0454545	0.00160453	0.0425199	ITGAV;ITGAE;HSPG2
Reactome	Down	Immunoregulatory Interactions Between A Lymphoid And A non-Lymphoid Cell R-HSA-198933	4	123	0.0325203	8.55236e-05	0.0128397	COLEC12;SLAMF6;SIGLEC1;LILRA5
Reactome	Down	Immune System R-HSA-168256	12	1943	0.00617602	0.00016675	0.0128397	FCN1;COLEC12;VNN1;CD93;TNFSF15;SLAMF6;SIGLEC1;CFP;LONRF1;FCAR;IL18BP;LILRA5
Reactome	Down	Scavenging By Class A Receptors R-HSA-3000480	2	19	0.105263	0.000588944	0.0302324	COLEC12;COL4A2
KEGG	Up	TGF-beta signaling pathway	4	94	0.0425532	0.000330931	0.0271364	ID2;ID3;SMAD6;SMAD7
GO_BP	Up	regulation of transforming growth factor beta receptor signaling pathway (GO:0017015)	7	100	0.07	5.85014e-08	5.67463e-05	SKI;CDKN1C;PMEPA1;NREP;SMAD6;SKIL;SMAD7
GO_BP	Up	negative regulation of epithelial cell proliferation (GO:0050680)	6	72	0.0833333	1.92379e-07	9.33039e-05	CDKN1C;VDR;DAB2IP;NUPR1;VASH1;RUNX3
GO_BP	Up	negative regulation of cell population proliferation (GO:0008285)	10	379	0.0263852	7.65362e-07	0.000247467	SKI;CDKN1C;VDR;WNT5A;OSM;DAB2IP;SH3BP4;NUPR1;SMAD6;RUNX3
GO_BP	Up	negative regulation of pathway-restricted SMAD protein phosphorylation (GO:0060394)	3	9	0.333333	3.39722e-06	0.000756648	PMEPA1;SMAD6;SMAD7
GO_BP	Up	negative regulation of transforming growth factor beta receptor signaling pathway (GO:0030512)	5	68	0.0735294	3.99035e-06	0.000756648	SKI;PMEPA1;SMAD6;SKIL;SMAD7
GO_BP	Up	negative regulation of cell differentiation (GO:0045596)	7	191	0.0366492	4.6803e-06	0.000756648	SKI;ID2;WNT5A;DAB2IP;ITGAV;SMAD6;SMAD7
GO_BP	Up	negative regulation of cellular response to growth factor stimulus (GO:0090288)	5	80	0.0625	8.90857e-06	0.00116272	SKI;DAB2IP;SMAD6;SKIL;SMAD7
GO_BP	Up	extracellular structure organization (GO:0043062)	7	216	0.0324074	1.0469e-05	0.00116272	ADAMTS2;COL7A1;ADAM12;ITGAV;ITGAE;HSPG2;ADAMTS10
GO_BP	Up	external encapsulating structure organization (GO:0045229)	7	217	0.0322581	1.07881e-05	0.00116272	ADAMTS2;COL7A1;ADAM12;ITGAV;ITGAE;HSPG2;ADAMTS10
GO_BP	Up	regulation of fibroblast proliferation (GO:0048145)	4	46	0.0869565	2.00927e-05	0.00194899	SKI;WNT5A;DAB2IP;AQP1
GO_BP	Up	negative regulation of BMP signaling pathway (GO:0030514)	4	52	0.0769231	3.2811e-05	0.00289334	SKI;SMAD6;SKIL;SMAD7
GO_BP	Up	negative regulation of transmembrane receptor protein serine/threonine kinase signaling pathway (GO:0090101)	5	108	0.0462963	3.82963e-05	0.00309562	SKI;PMEPA1;SMAD6;SKIL;SMAD7
GO_BP	Up	regulation of angiogenesis (GO:0045765)	6	203	0.0295567	7.75685e-05	0.0057878	WNT5A;ADAM12;DAB2IP;VASH1;HSPG2;AQP1
GO_BP	Up	extracellular matrix organization (GO:0030198)	7	300	0.0233333	8.51079e-05	0.00589677	ADAMTS2;COL7A1;ADAM12;ITGAV;ITGAE;HSPG2;ADAMTS10
GO_BP	Up	negative regulation of DNA-binding transcription factor activity (GO:0043433)	5	143	0.034965	0.000145134	0.00872133	ID2;DAB2IP;ID3;NUPR1;SMAD7
GO_BP	Up	regulation of BMP signaling pathway (GO:0030510)	4	76	0.0526316	0.000145973	0.00872133	SKI;SMAD6;SKIL;SMAD7
GO_BP	Up	negative regulation of cellular process (GO:0048523)	9	566	0.0159011	0.000152848	0.00872133	SKI;VDR;DUSP1;OSM;DAB2IP;SH3BP4;NUPR1;SMAD6;RUNX3
GO_BP	Up	negative regulation of cell cycle (GO:0045786)	4	80	0.05	0.000178065	0.00959572	CDKN1C;DUSP1;NUPR1;RUNX3
GO_BP	Up	endoderm formation (GO:0001706)	3	36	0.0833333	0.000269855	0.0137768	DUSP1;COL7A1;ITGAV
GO_BP	Up	regulation of cell population proliferation (GO:0042127)	10	764	0.013089	0.00031109	0.0146739	SKI;VDR;ID2;OSM;DAB2IP;SH3BP4;ITGAV;NUPR1;MELTF;SMAD6
GO_BP	Up	regulation of epithelial cell proliferation (GO:0050678)	4	93	0.0430108	0.000317682	0.0146739	CDKN1C;DAB2IP;NUPR1;RUNX3
GO_BP	Up	response to laminar fluid shear stress (GO:0034616)	2	10	0.2	0.000533619	0.0235277	SMAD6;SMAD7
GO_BP	Up	positive regulation of intracellular signal transduction (GO:1902533)	8	546	0.014652	0.000625737	0.0263898	AXL;SLC44A2;UNC5B;WNT5A;OSM;DAB2IP;ITGAV;NUPR1
GO_BP	Up	negative regulation of catabolic process (GO:0009895)	3	49	0.0612245	0.000674041	0.0266598	APOC1;AZIN2;NUPR1
GO_BP	Up	cellular response to transforming growth factor beta stimulus (GO:0071560)	4	114	0.0350877	0.000687108	0.0266598	SKI;WNT5A;SMAD6;SMAD7
GO_BP	Up	negative regulation of leukocyte chemotaxis (GO:0002689)	2	12	0.166667	0.000779106	0.0290667	DUSP1;PADI2
GO_BP	Up	positive regulation of transmembrane transport (GO:0034764)	2	14	0.142857	0.00106937	0.0369188	C3;AZIN2
GO_BP	Up	negative regulation of hydrolase activity (GO:0051346)	3	58	0.0517241	0.00110376	0.0369188	GCHFR;DAB2IP;SH3BP4
GO_BP	Up	regulation of pathway-restricted SMAD protein phosphorylation (GO:0060393)	3	58	0.0517241	0.00110376	0.0369188	PMEPA1;SMAD6;SMAD7
GO_BP	Up	positive regulation of response to cytokine stimulus (GO:0060760)	2	15	0.133333	0.0012311	0.0398057	AXL;WNT5A
GO_BP	Up	regulation of activin receptor signaling pathway (GO:0032925)	2	16	0.125	0.0014038	0.0425526	SKI;SMAD7
GO_BP	Up	regulation of hormone secretion (GO:0046883)	2	16	0.125	0.0014038	0.0425526	NMB;OSM
GO_BP	Up	negative regulation of apoptotic process (GO:0043066)	7	485	0.014433	0.00151595	0.0445597	PROC;AXL;UNC5B;WNT5A;NUPR1;SMAD6;AQP1
GO_BP	Up	negative regulation of transcription, DNA-templated (GO:0045892)	10	948	0.0105485	0.00163482	0.0464367	SKI;CDKN1C;VDR;ID2;WNT5A;DAB2IP;ID3;RUNX3;SKIL;SMAD7
GO_BP	Up	vascular endothelial growth factor receptor signaling pathway (GO:0048010)	3	67	0.0447761	0.00167555	0.0464367	AXL;DAB2IP;ITGAV
GO_BP	Up	negative regulation of fibroblast proliferation (GO:0048147)	2	18	0.111111	0.00178177	0.0478038	SKI;DAB2IP
GO_BP	Up	negative regulation of cellular catabolic process (GO:0031330)	3	69	0.0434783	0.00182344	0.0478038	APOC1;DAB2IP;NUPR1
GO_BP	Up	positive regulation of signal transduction (GO:0009967)	5	252	0.0198413	0.00189689	0.0484205	SKI;C3;AXL;DAB2IP;ITGAV
GO_BP	Up	negative regulation of protein phosphorylation (GO:0001933)	4	152	0.0263158	0.00199243	0.0495553	DAB2IP;PMEPA1;SMAD6;SMAD7

### Sheet: TGFb+IL-33
Source	Direction	Term	GeneCount	SetSize	GeneRatio	P-value	Adjusted P-value	Genes
Reactome	Up	Signaling By TGFB Family Members R-HSA-9006936	6	119	0.0504202	3.756e-06	0.000995339	SKI;PMEPA1;ITGAV;SMAD6;SKIL;SMAD7
Reactome	Up	Signaling By TGF-beta Receptor Complex R-HSA-170834	5	91	0.0549451	1.67282e-05	0.00221649	SKI;PMEPA1;ITGAV;SKIL;SMAD7
Reactome	Up	Signaling By BMP R-HSA-201451	3	27	0.111111	0.000113072	0.00998799	SKI;SMAD6;SMAD7
Reactome	Up	Downregulation Of SMAD2/3:SMAD4 Transcriptional Activity R-HSA-2173795	3	31	0.0967742	0.000172029	0.0113969	SKI;SKIL;SMAD7
Reactome	Up	TGF-beta Receptor Signaling Activates SMADs R-HSA-2173789	3	44	0.0681818	0.000490629	0.0232805	PMEPA1;ITGAV;SMAD7
Reactome	Up	Extracellular Matrix Organization R-HSA-1474244	6	291	0.0206186	0.000541249	0.0232805	ADAMTS2;COL7A1;ADAM12;ITGAV;ITGAE;HSPG2
Reactome	Up	Signal Transduction R-HSA-162582	19	2465	0.00770791	0.000614956	0.0232805	WNT5A;DAB2IP;RHOH;GPR31;SMAD6;RUNX3;SMAD7;SKI;C3;FGD5;PROC;AXL;ID2;ADAM12;APOC1;ID3;PMEPA1;ITGAV;SKIL
Reactome	Up	Transcriptional Activity Of SMAD2/SMAD3:SMAD4 Heterotrimer R-HSA-2173793	3	51	0.0588235	0.000758081	0.0251114	SKI;SKIL;SMAD7
Reactome	Up	Cell Surface Interactions At Vascular Wall R-HSA-202733	4	134	0.0298507	0.0012547	0.036944	SLC7A5;PROC;OLR1;ITGAV
Reactome	Up	Integrin Cell Surface Interactions R-HSA-216083	3	66	0.0454545	0.00160453	0.0425199	ITGAV;ITGAE;HSPG2
Reactome	Down	Immunoregulatory Interactions Between A Lymphoid And A non-Lymphoid Cell R-HSA-198933	4	123	0.0325203	8.55236e-05	0.0128397	COLEC12;SLAMF6;SIGLEC1;LILRA5
Reactome	Down	Immune System R-HSA-168256	12	1943	0.00617602	0.00016675	0.0128397	FCN1;COLEC12;VNN1;CD93;TNFSF15;SLAMF6;SIGLEC1;CFP;LONRF1;FCAR;IL18BP;LILRA5
Reactome	Down	Scavenging By Class A Receptors R-HSA-3000480	2	19	0.105263	0.000588944	0.0302324	COLEC12;COL4A2
KEGG	Up	TGF-beta signaling pathway	4	94	0.0425532	0.000330931	0.0271364	ID2;ID3;SMAD6;SMAD7
GO_BP	Up	regulation of transforming growth factor beta receptor signaling pathway (GO:0017015)	7	100	0.07	5.85014e-08	5.67463e-05	SKI;CDKN1C;PMEPA1;NREP;SMAD6;SKIL;SMAD7
GO_BP	Up	negative regulation of epithelial cell proliferation (GO:0050680)	6	72	0.0833333	1.92379e-07	9.33039e-05	CDKN1C;VDR;DAB2IP;NUPR1;VASH1;RUNX3
GO_BP	Up	negative regulation of cell population proliferation (GO:0008285)	10	379	0.0263852	7.65362e-07	0.000247467	SKI;CDKN1C;VDR;WNT5A;OSM;DAB2IP;SH3BP4;NUPR1;SMAD6;RUNX3
GO_BP	Up	negative regulation of pathway-restricted SMAD protein phosphorylation (GO:0060394)	3	9	0.333333	3.39722e-06	0.000756648	PMEPA1;SMAD6;SMAD7
GO_BP	Up	negative regulation of transforming growth factor beta receptor signaling pathway (GO:0030512)	5	68	0.0735294	3.99035e-06	0.000756648	SKI;PMEPA1;SMAD6;SKIL;SMAD7
GO_BP	Up	negative regulation of cell differentiation (GO:0045596)	7	191	0.0366492	4.6803e-06	0.000756648	SKI;ID2;WNT5A;DAB2IP;ITGAV;SMAD6;SMAD7
GO_BP	Up	negative regulation of cellular response to growth factor stimulus (GO:0090288)	5	80	0.0625	8.90857e-06	0.00116272	SKI;DAB2IP;SMAD6;SKIL;SMAD7
GO_BP	Up	extracellular structure organization (GO:0043062)	7	216	0.0324074	1.0469e-05	0.00116272	ADAMTS2;COL7A1;ADAM12;ITGAV;ITGAE;HSPG2;ADAMTS10
GO_BP	Up	external encapsulating structure organization (GO:0045229)	7	217	0.0322581	1.07881e-05	0.00116272	ADAMTS2;COL7A1;ADAM12;ITGAV;ITGAE;HSPG2;ADAMTS10
GO_BP	Up	regulation of fibroblast proliferation (GO:0048145)	4	46	0.0869565	2.00927e-05	0.00194899	SKI;WNT5A;DAB2IP;AQP1
GO_BP	Up	negative regulation of BMP signaling pathway (GO:0030514)	4	52	0.0769231	3.2811e-05	0.00289334	SKI;SMAD6;SKIL;SMAD7
GO_BP	Up	negative regulation of transmembrane receptor protein serine/threonine kinase signaling pathway (GO:0090101)	5	108	0.0462963	3.82963e-05	0.00309562	SKI;PMEPA1;SMAD6;SKIL;SMAD7
GO_BP	Up	regulation of angiogenesis (GO:0045765)	6	203	0.0295567	7.75685e-05	0.0057878	WNT5A;ADAM12;DAB2IP;VASH1;HSPG2;AQP1
GO_BP	Up	extracellular matrix organization (GO:0030198)	7	300	0.0233333	8.51079e-05	0.00589677	ADAMTS2;COL7A1;ADAM12;ITGAV;ITGAE;HSPG2;ADAMTS10
GO_BP	Up	negative regulation of DNA-binding transcription factor activity (GO:0043433)	5	143	0.034965	0.000145134	0.00872133	ID2;DAB2IP;ID3;NUPR1;SMAD7
GO_BP	Up	regulation of BMP signaling pathway (GO:0030510)	4	76	0.0526316	0.000145973	0.00872133	SKI;SMAD6;SKIL;SMAD7
GO_BP	Up	negative regulation of cellular process (GO:0048523)	9	566	0.0159011	0.000152848	0.00872133	SKI;VDR;DUSP1;OSM;DAB2IP;SH3BP4;NUPR1;SMAD6;RUNX3
GO_BP	Up	negative regulation of cell cycle (GO:0045786)	4	80	0.05	0.000178065	0.00959572	CDKN1C;DUSP1;NUPR1;RUNX3
GO_BP	Up	endoderm formation (GO:0001706)	3	36	0.0833333	0.000269855	0.0137768	DUSP1;COL7A1;ITGAV
GO_BP	Up	regulation of cell population proliferation (GO:0042127)	10	764	0.013089	0.00031109	0.0146739	SKI;VDR;ID2;OSM;DAB2IP;SH3BP4;ITGAV;NUPR1;MELTF;SMAD6
GO_BP	Up	regulation of epithelial cell proliferation (GO:0050678)	4	93	0.0430108	0.000317682	0.0146739	CDKN1C;DAB2IP;NUPR1;RUNX3
GO_BP	Up	response to laminar fluid shear stress (GO:0034616)	2	10	0.2	0.000533619	0.0235277	SMAD6;SMAD7
GO_BP	Up	positive regulation of intracellular signal transduction (GO:1902533)	8	546	0.014652	0.000625737	0.0263898	AXL;SLC44A2;UNC5B;WNT5A;OSM;DAB2IP;ITGAV;NUPR1
GO_BP	Up	negative regulation of catabolic process (GO:0009895)	3	49	0.0612245	0.000674041	0.0266598	APOC1;AZIN2;NUPR1
GO_BP	Up	cellular response to transforming growth factor beta stimulus (GO:0071560)	4	114	0.0350877	0.000687108	0.0266598	SKI;WNT5A;SMAD6;SMAD7
GO_BP	Up	negative regulation of leukocyte chemotaxis (GO:0002689)	2	12	0.166667	0.000779106	0.0290667	DUSP1;PADI2
GO_BP	Up	positive regulation of transmembrane transport (GO:0034764)	2	14	0.142857	0.00106937	0.0369188	C3;AZIN2
GO_BP	Up	negative regulation of hydrolase activity (GO:0051346)	3	58	0.0517241	0.00110376	0.0369188	GCHFR;DAB2IP;SH3BP4
GO_BP	Up	regulation of pathway-restricted SMAD protein phosphorylation (GO:0060393)	3	58	0.0517241	0.00110376	0.0369188	PMEPA1;SMAD6;SMAD7
GO_BP	Up	positive regulation of response to cytokine stimulus (GO:0060760)	2	15	0.133333	0.0012311	0.0398057	AXL;WNT5A
GO_BP	Up	regulation of activin receptor signaling pathway (GO:0032925)	2	16	0.125	0.0014038	0.0425526	SKI;SMAD7
GO_BP	Up	regulation of hormone secretion (GO:0046883)	2	16	0.125	0.0014038	0.0425526	NMB;OSM
GO_BP	Up	negative regulation of apoptotic process (GO:0043066)	7	485	0.014433	0.00151595	0.0445597	PROC;AXL;UNC5B;WNT5A;NUPR1;SMAD6;AQP1
GO_BP	Up	negative regulation of transcription, DNA-templated (GO:0045892)	10	948	0.0105485	0.00163482	0.0464367	SKI;CDKN1C;VDR;ID2;WNT5A;DAB2IP;ID3;RUNX3;SKIL;SMAD7
GO_BP	Up	vascular endothelial growth factor receptor signaling pathway (GO:0048010)	3	67	0.0447761	0.00167555	0.0464367	AXL;DAB2IP;ITGAV
GO_BP	Up	negative regulation of fibroblast proliferation (GO:0048147)	2	18	0.111111	0.00178177	0.0478038	SKI;DAB2IP
GO_BP	Up	negative regulation of cellular catabolic process (GO:0031330)	3	69	0.0434783	0.00182344	0.0478038	APOC1;DAB2IP;NUPR1
GO_BP	Up	positive regulation of signal transduction (GO:0009967)	5	252	0.0198413	0.00189689	0.0484205	SKI;C3;AXL;DAB2IP;ITGAV
GO_BP	Up	negative regulation of protein phosphorylation (GO:0001933)	4	152	0.0263158	0.00199243	0.0495553	DAB2IP;PMEPA1;SMAD6;SMAD7

### Sheet: Lac
Source	Direction	Term	GeneCount	SetSize	GeneRatio	P-value	Adjusted P-value	Genes
GO_BP	Up	positive regulation of alcohol biosynthetic process (GO:1902932)	2	11	0.181818	0.00011075	0.00956022	ABCG1;BMP6
GO_BP	Up	positive regulation of T-helper 1 type immune response (GO:0002827)	2	12	0.166667	0.000132781	0.00956022	IL1R1;SLC11A1
GO_BP	Up	regulation of cholesterol esterification (GO:0010872)	2	12	0.166667	0.000132781	0.00956022	APOC1;ABCG1
GO_BP	Up	phospholipid efflux (GO:0033700)	2	12	0.166667	0.000132781	0.00956022	APOC1;ABCG1
GO_BP	Up	high-density lipoprotein particle remodeling (GO:0034375)	2	18	0.111111	0.000306155	0.0176345	APOC1;ABCG1
GO_BP	Up	cholesterol efflux (GO:0033344)	2	24	0.0833333	0.000549311	0.0243368	APOC1;ABCG1
GO_BP	Up	response to lipid (GO:0033993)	3	114	0.0263158	0.000591519	0.0243368	GPX3;SLC11A1;ABCG1

### Sheet: TCM1
Source	Direction	Term	GeneCount	SetSize	GeneRatio	P-value	Adjusted P-value	Genes
Reactome	Up	Interferon Alpha/Beta Signaling R-HSA-909733	17	72	0.236111	1.54745e-14	6.97726e-12	RSAD2;MX2;MX1;IFIT5;ISG15;IFI35;IFIT1;USP18;IFIT3;IFIT2;OASL;SOCS3;OAS1;OAS2;OAS3;IRF7;XAF1
Reactome	Up	Immune System R-HSA-168256	86	1943	0.0442615	1.93813e-14	6.97726e-12	CD40;CD80;PROS1;IFIT5;SLC2A3;CXCL1;IFI35;IL1RAP;IFIT1;CXCL2;TREM1;IFIT3;IFIT2;OASL;HERC5;CTSL;PLAU;MRC1;CLEC5A;MAP3K8;CCR5;JAK3;CTSC;HERC6;CTSB;SERPINB2;CXADR;CR1;RSAD2;CISH;SLC11A1;MCEMP1;FCER2;PLPP4;OAS1;OAS2;OAS3;IL3RA;IRF7;CD300E;RHOU;CD226;TLR2;LILRA6;LAMA5;RALA;CFH;CLEC12A;FPR1;CD1D;FPR2;RASGRP2;CD1B;USP18;LILRA5;SOCS2;SOCS3;VTN;MUC1;RNF213;BCL2L11;CLEC7A;CCL2;FCGR1A;YES1;MX2;SIGLEC11;IDH1;MX1;TNFSF13;HSPA6;EIF2AK2;ISG15;PPBP;S100B;IL6;FCGR2A;CD209;QPCT;IL2RA;MNDA;FOLR3;XAF1;IL7R;FCGR2B;MUC20
Reactome	Up	Cytokine Signaling In Immune System R-HSA-1280215	46	702	0.0655271	1.33812e-13	3.21148e-11	LAMA5;RALA;CD40;CD80;IFIT5;FPR1;CXCL1;IFI35;IL1RAP;IFIT1;CXCL2;USP18;IFIT3;IFIT2;OASL;HERC5;SOCS2;SOCS3;MUC1;BCL2L11;CCL2;MAP3K8;CCR5;FCGR1A;JAK3;YES1;SERPINB2;RSAD2;CISH;MX2;MX1;TNFSF13;EIF2AK2;ISG15;S100B;FCER2;IL6;OAS1;OAS2;OAS3;IL2RA;IL3RA;IRF7;RHOU;XAF1;IL7R
Reactome	Up	Interferon Signaling R-HSA-913531	20	200	0.1	1.23931e-09	2.23076e-07	RSAD2;MX2;MX1;IFIT5;EIF2AK2;ISG15;IFI35;IFIT1;USP18;IFIT3;IFIT2;OASL;HERC5;SOCS3;OAS1;OAS2;OAS3;IRF7;XAF1;FCGR1A
Reactome	Up	Chemokine Receptors Bind Chemokines R-HSA-380108	10	56	0.178571	7.68164e-08	1.10616e-05	CCL13;XCR1;CCL7;CCL2;CXCL1;PPBP;CXCL3;CCR5;CXCL2;CXCL5
Reactome	Up	Antiviral Mechanism By IFN-stimulated Genes R-HSA-1169410	11	83	0.13253	4.08758e-07	4.90509e-05	HERC5;OAS1;OAS2;OAS3;MX2;MX1;EIF2AK2;ISG15;IFIT1;USP18;OASL
Reactome	Up	Signaling By Interleukins R-HSA-449147	25	453	0.0551876	1.6007e-06	0.000147072	LAMA5;RALA;CD80;FPR1;CXCL1;IL1RAP;CXCL2;USP18;SOCS2;SOCS3;MUC1;CCL2;MAP3K8;CCR5;JAK3;YES1;SERPINB2;CISH;S100B;FCER2;IL6;IL2RA;IL3RA;RHOU;IL7R
Reactome	Up	Interleukin-10 Signaling R-HSA-6783783	8	45	0.177778	1.63414e-06	0.000147072	FCER2;IL6;CD80;FPR1;CCL2;CXCL1;CCR5;CXCL2
Reactome	Up	Immunoregulatory Interactions Between A Lymphoid And A non-Lymphoid Cell R-HSA-198933	12	123	0.097561	3.42049e-06	0.00027364	LILRA6;CD40;CXADR;SIGLEC11;CD300E;CD226;CD1D;FCGR1A;FCGR2B;CD1B;TREM1;LILRA5
Reactome	Up	Innate Immune System R-HSA-168249	41	1035	0.0396135	4.96064e-06	0.000357166	LILRA6;CFH;CLEC12A;PROS1;FPR1;SLC2A3;CXCL1;FPR2;RASGRP2;TREM1;USP18;HERC5;VTN;MUC1;CLEC7A;CTSL;PLAU;CLEC5A;MAP3K8;FCGR1A;CTSC;CTSB;YES1;CR1;SLC11A1;IDH1;HSPA6;MCEMP1;ISG15;PPBP;S100B;PLPP4;FCGR2A;CD209;QPCT;IRF7;CD300E;MNDA;FOLR3;MUC20;TLR2
Reactome	Up	OAS Antiviral Response R-HSA-8983711	4	9	0.444444	1.40769e-05	0.000921394	OAS1;OAS2;OAS3;OASL
Reactome	Up	Peptide Ligand-Binding Receptors R-HSA-375276	14	196	0.0714286	2.04318e-05	0.00122591	CCL13;XCR1;FPR1;CXCL1;FPR2;PPBP;CXCL3;CXCL2;CXCL5;EDNRB;MC1R;CCL7;CCL2;CCR5
Reactome	Up	Class A/1 (Rhodopsin-like Receptors) R-HSA-373076	18	327	0.0550459	4.82908e-05	0.00267457	CCL13;XCR1;FPR1;LPAR1;GPBAR1;CXCL1;FPR2;PPBP;CXCL3;CXCL2;CXCL5;EDNRB;MC1R;CYSLTR2;CCL7;HRH2;CCL2;CCR5
Reactome	Up	GPCR Ligand Binding R-HSA-500792	22	458	0.0480349	5.68256e-05	0.00292246	CCL13;XCR1;SMOX;WNT5A;LPAR1;FPR1;GPBAR1;CXCL1;PPBP;FPR2;GNG12;CXCL3;CXCL2;CXCL5;ADGRE2;MC1R;CYSLTR2;EDNRB;CCL7;HRH2;CCL2;CCR5
Reactome	Up	Anti-inflammatory Response Favoring Leishmania Infection R-HSA-9662851	12	165	0.0727273	6.65632e-05	0.00319504	CD163;IL6;CYSLTR2;YES1;MC1R;FCGR2A;HRH2;PRKAR2B;GPBAR1;FURIN;GNG12;FCGR1A
Reactome	Up	Non-integrin membrane-ECM Interactions R-HSA-3000171	6	41	0.146341	0.000106232	0.00478042	LAMA5;VTN;ITGB3;SDC2;LAMC1;THBS1
Reactome	Up	Signal Transduction R-HSA-162582	71	2465	0.0288032	0.000127674	0.00540738	ACVRL1;NRP1;CD80;ITGB3;OTUD7B;CXCL1;IL1RAP;LAMC1;RBPJ;CXCL3;PCSK5;CXCL2;RND3;CXCL5;ADGRE2;SPRED1;CYSLTR2;EDNRB;EPSTI1;PDK4;CCR5;JAK3;PDGFRA;PLEKHG2;WNT5A;KREMEN1;GPBAR1;NRG1;FCER2;GPR161;IL3RA;RHOU;CCL13;LAMA5;RALA;SPTBN5;PDE1B;LPAR1;FPR1;TGFA;TWF1;FURIN;FPR2;RASGRP2;KALRN;THBS1;THBS3;SOCS3;FGD5;BCL2L11;CCL7;PRKAR2B;HRH2;RHPN1;CCL2;YES1;XCR1;SMOX;LIMK2;PPBP;GNG12;S100B;ESR1;DEF6;GRIN2D;KITLG;IL6;MC1R;IL2RA;ID3;MUC20
Reactome	Up	Neutrophil Degranulation R-HSA-6798695	21	468	0.0448718	0.000213982	0.00855929	LILRA6;CR1;CLEC12A;SLC11A1;IDH1;HSPA6;FPR1;MCEMP1;SLC2A3;CXCL1;PPBP;FPR2;FCGR2A;PLAU;QPCT;CLEC5A;MNDA;FOLR3;CTSC;CTSB;TLR2
Reactome	Up	Signaling By GPCR R-HSA-372790	27	689	0.0391872	0.000258992	0.00981443	CCL13;PDE1B;LPAR1;FPR1;CXCL1;FPR2;RASGRP2;CXCL3;KALRN;CXCL2;CXCL5;ADGRE2;CYSLTR2;EDNRB;CCL7;PRKAR2B;HRH2;CCL2;CCR5;XCR1;PLEKHG2;SMOX;WNT5A;GPBAR1;PPBP;GNG12;MC1R
Reactome	Up	Syndecan Interactions R-HSA-3000170	4	20	0.2	0.000459858	0.016482	VTN;ITGB3;SDC2;THBS1
Reactome	Up	CD163 Mediating An Anti-Inflammatory Response R-HSA-9662834	3	9	0.333333	0.000501113	0.016482	CD163;IL6;FURIN
Reactome	Up	ISG15 Antiviral Mechanism R-HSA-1169408	7	75	0.0933333	0.000503615	0.016482	HERC5;MX2;MX1;EIF2AK2;ISG15;IFIT1;USP18
Reactome	Up	ECM Proteoglycans R-HSA-3000178	6	55	0.109091	0.000549818	0.0172117	LAMA5;VTN;VCAN;ITGB3;LAMC1;ITGA9
Reactome	Up	SLC-mediated Transmembrane Transport R-HSA-425407	13	247	0.0526316	0.000809426	0.0233115	SLC22A4;SLC22A5;SLC12A5;SLC11A1;SLC41A2;SLC16A10;SLC2A3;SLC3A2;SLC7A11;SLC8A1;SLCO2B1;SLC17A7;SLC39A8
Reactome	Up	Leishmania Infection R-HSA-9658195	13	247	0.0526316	0.000809426	0.0233115	CD163;YES1;WNT5A;GPBAR1;FURIN;GNG12;IL6;MC1R;CYSLTR2;FCGR2A;PRKAR2B;HRH2;FCGR1A
Reactome	Up	Interleukin-4 And Interleukin-13 Signaling R-HSA-6785807	8	107	0.0747664	0.000905065	0.0250634	SOCS3;FCER2;LAMA5;IL6;MUC1;CCL2;RHOU;JAK3
Reactome	Up	Cell Surface Interactions At Vascular Wall R-HSA-202733	9	134	0.0671642	0.000952344	0.0253959	PROCR;CXADR;YES1;PROS1;SDC2;ITGB3;SLC3A2;SLC7A11;TREM1
Reactome	Up	Interleukin-7 Signaling R-HSA-1266695	4	25	0.16	0.0011153	0.0283034	SOCS2;CISH;IL7R;JAK3
Reactome	Up	Signaling By Receptor Tyrosine Kinases R-HSA-9006934	20	496	0.0403226	0.00114	0.0283034	NRP1;PDGFRA;LAMA5;RALA;YES1;ITGB3;TGFA;NRG1;FURIN;LAMC1;S100B;PCSK5;ESR1;THBS1;THBS3;KITLG;SPRED1;ID3;JAK3;MUC20
Reactome	Up	Interferon Gamma Signaling R-HSA-877300	7	89	0.0786517	0.00139953	0.033453	SOCS3;OAS1;OAS2;OAS3;IRF7;FCGR1A;OASL
Reactome	Up	Adaptive Immune System R-HSA-1280218	26	733	0.0354707	0.00144034	0.033453	LILRA6;CD40;CD80;CD1D;RASGRP2;CD1B;TREM1;LILRA5;HERC5;SOCS3;RNF213;CTSL;MRC1;MAP3K8;FCGR1A;CTSC;HERC6;CTSB;YES1;CXADR;SIGLEC11;CD209;CD300E;CD226;FCGR2B;TLR2
Reactome	Up	FCGR Activation R-HSA-2029481	3	13	0.230769	0.00161381	0.0352103	YES1;FCGR2A;FCGR1A
Reactome	Up	TFAP2 (AP-2) Family Regulates Transcription Of Growth Factors And Their Receptors R-HSA-8866910	3	13	0.230769	0.00161381	0.0352103	TFAP2C;TGFA;ESR1
KEGG	Up	Phagosome	17	152	0.111842	4.01527e-09	5.63789e-07	ITGB3;THBS1;THBS3;MARCO;FCGR3A;FCGR3B;FCGR2A;TUBB3;CLEC7A;CD209;CTSL;MRC1;CD14;FCGR1A;FCGR2B;FCGR2C;TLR2
KEGG	Up	Viral protein interaction with cytokine and cytokine receptor	14	100	0.14	5.17238e-09	5.63789e-07	CCL13;CCL24;XCR1;CXCL1;PPBP;CXCL3;CXCL2;CXCL5;IL6;CCL8;CCL7;IL2RA;CCL2;CCR5
KEGG	Up	Measles	15	139	0.107914	5.39211e-08	3.15442e-06	DDX58;MX2;HSPA6;MX1;EIF2AK2;IL6;OAS1;CD209;OAS2;OAS3;IL2RA;IRF7;FCGR2B;JAK3;TLR2
KEGG	Up	Amoebiasis	13	102	0.127451	5.78792e-08	3.15442e-06	LAMA5;ARG2;LAMA3;CXCL1;SERPINB9;CD1D;LAMC1;CXCL3;CD1B;CXCL2;IL6;CD14;TLR2
KEGG	Up	Cytokine-cytokine receptor interaction	21	295	0.0711864	1.90628e-07	8.31138e-06	ACVRL1;CCL13;CCL24;CD40;XCR1;TNFSF13;OSM;CXCL1;PPBP;IL1RAP;CXCL3;CXCL2;CXCL5;IL6;CCL8;CCL7;IL2RA;IL3RA;CCL2;CCR5;IL7R
KEGG	Up	PI3K-Akt signaling pathway	23	354	0.0649718	2.56464e-07	9.3182e-06	PDGFRA;LAMA5;ITGB3;LAMA3;LPAR1;OSM;TGFA;LAMC1;GNG12;THBS1;THBS3;VTN;KITLG;IL6;BCL2L11;IL2RA;IL3RA;SPP1;IL7R;JAK3;TLR2;CREB5;ITGA9
KEGG	Up	Hematopoietic cell lineage	12	99	0.121212	3.28551e-07	1.0232e-05	FCER2;IL6;KITLG;CR1;ITGB3;IL2RA;IL3RA;CD1D;CD14;IL7R;FCGR1A;CD1B
KEGG	Up	Chemokine signaling pathway	15	192	0.078125	3.49461e-06	9.0875e-05	CCL13;CCL24;XCR1;CXCL1;PPBP;RASGRP2;GNG12;CXCL3;CXCL2;CXCL5;CCL8;CCL7;CCL2;CCR5;JAK3
KEGG	Up	Malaria	8	50	0.16	3.75172e-06	9.0875e-05	CD40;IL6;CR1;SDC2;CCL2;THBS1;TLR2;THBS3
KEGG	Up	Rheumatoid arthritis	10	93	0.107527	9.43951e-06	0.000204202	IL6;CTSL;CD80;TNFSF13;CCL2;CXCL1;CXCL3;CXCL2;CXCL5;TLR2
KEGG	Up	Legionellosis	8	57	0.140351	1.03038e-05	0.000204202	IL6;CR1;HSPA6;CXCL1;CD14;CXCL3;CXCL2;TLR2
KEGG	Up	Osteoclast differentiation	11	127	0.0866142	2.70762e-05	0.000479329	LILRA6;SOCS3;FCGR3A;FCGR3B;FCGR2A;ITGB3;FCGR1A;LILRB3;FCGR2B;FCGR2C;LILRA5
KEGG	Up	Epstein-Barr virus infection	14	202	0.0693069	2.85838e-05	0.000479329	CD40;DDX58;EIF2AK2;ISG15;RBPJ;FCER2;IL6;BCL2L11;OAS1;OAS2;OAS3;IRF7;JAK3;TLR2
KEGG	Up	Tuberculosis	13	180	0.0722222	3.58305e-05	0.000557932	CR1;IL6;FCGR3A;FCGR3B;FCGR2A;CLEC7A;CD209;MRC1;CD14;FCGR1A;FCGR2B;FCGR2C;TLR2
KEGG	Up	ECM-receptor interaction	9	88	0.102273	3.95075e-05	0.000558702	LAMA5;VTN;ITGB3;LAMA3;SPP1;LAMC1;THBS1;ITGA9;THBS3
KEGG	Up	Hepatitis C	12	157	0.0764331	4.10056e-05	0.000558702	SOCS3;RSAD2;OAS1;DDX58;OAS2;OAS3;MX2;CLDN23;MX1;IRF7;EIF2AK2;IFIT1
KEGG	Up	Human papillomavirus infection	18	331	0.0543807	5.64988e-05	0.000724515	LAMA5;FZD5;ITGB3;MX2;WNT5A;LAMA3;MX1;EIF2AK2;ISG15;LAMC1;RBPJ;THBS1;OASL;THBS3;VTN;SPP1;CREB5;ITGA9
KEGG	Up	Pathways in cancer	24	531	0.0451977	6.85711e-05	0.000830473	GSTM3;PDGFRA;LAMA5;RALA;FZD5;WNT5A;LAMA3;LPAR1;TGFA;LAMC1;GNG12;RASGRP2;ESR1;ETS1;EML4;KITLG;IL6;BCL2L11;EDNRB;IL2RA;IL3RA;PIM1;IL7R;JAK3
KEGG	Up	Staphylococcus aureus infection	9	95	0.0947368	7.24504e-05	0.000831273	FCGR3A;FCGR3B;FCGR2A;CFH;FPR1;FPR2;FCGR1A;FCGR2B;FCGR2C
KEGG	Up	Influenza A	12	172	0.0697674	9.92059e-05	0.00108134	SOCS3;IL6;RSAD2;OAS1;DDX58;OAS2;OAS3;MX2;MX1;IRF7;EIF2AK2;CCL2
KEGG	Up	Coronavirus disease	14	232	0.0603448	0.000127569	0.00132429	NRP1;ACE;DDX58;MX2;MX1;EIF2AK2;ISG15;IL6;FCGR2A;OAS1;OAS2;OAS3;CCL2;TLR2
KEGG	Up	Complement and coagulation cascades	8	85	0.0941176	0.000190557	0.00188825	PROCR;VTN;CR1;SERPINB2;CFH;PLAU;PROS1;VSIG4
KEGG	Up	JAK-STAT signaling pathway	11	162	0.0679012	0.000243345	0.00230649	SOCS2;PDGFRA;SOCS3;IL6;CISH;IL2RA;IL3RA;PIM1;OSM;IL7R;JAK3
KEGG	Up	TNF signaling pathway	9	112	0.0803571	0.000256635	0.0023311	SOCS3;IL6;CCL2;MAP3K8;CXCL1;CXCL3;CXCL2;CXCL5;CREB5
KEGG	Up	Leishmaniasis	7	77	0.0909091	0.000591055	0.005154	FCGR3A;FCGR3B;CR1;FCGR2A;FCGR1A;FCGR2C;TLR2
KEGG	Up	NF-kappa B signaling pathway	8	104	0.0769231	0.000750596	0.00606037	CCL13;CD40;PLAU;DDX58;CXCL1;CD14;CXCL3;CXCL2
KEGG	Up	Toll-like receptor signaling pathway	8	104	0.0769231	0.000750596	0.00606037	IL6;CD40;CD80;IRF7;SPP1;MAP3K8;CD14;TLR2
KEGG	Up	IL-17 signaling pathway	7	94	0.0744681	0.00192068	0.0149538	IL6;CCL7;CCL2;CXCL1;CXCL3;CXCL2;CXCL5
KEGG	Up	NOD-like receptor signaling pathway	10	181	0.0552486	0.0022214	0.0166988	IL6;OAS1;OAS2;OAS3;IRF7;CCL2;CXCL1;CXCL3;CXCL2;CTSB
KEGG	Up	Neutrophil extracellular trap formation	10	189	0.0529101	0.00303767	0.0215216	FCGR3A;FCGR3B;CR1;FCGR2A;CLEC7A;ITGB3;FPR1;FPR2;FCGR1A;TLR2
KEGG	Up	Glycosaminoglycan biosynthesis	5	53	0.0943396	0.00306041	0.0215216	NDST2;CHPF;B3GNT7;DSE;HS3ST1
KEGG	Up	Focal adhesion	10	201	0.0497512	0.00469294	0.0319707	PDGFRA;VTN;LAMA5;ITGB3;LAMA3;SPP1;LAMC1;THBS1;ITGA9;THBS3
KEGG	Up	Toxoplasmosis	7	112	0.0625	0.00511576	0.033795	LAMA5;CD40;HSPA6;LAMA3;LAMC1;CCR5;TLR2
KEGG	Up	Proteoglycans in cancer	10	205	0.0487805	0.00537962	0.0344928	VTN;FZD5;CTSL;PLAU;SDC2;ITGB3;WNT5A;ESR1;THBS1;TLR2
KEGG	Up	Lipid and atherosclerosis	10	215	0.0465116	0.00744202	0.0463531	CD40;IL6;HSPA6;IRF7;CCL2;CXCL1;CD14;CXCL3;CXCL2;TLR2
KEGG	Up	Arginine biosynthesis	3	22	0.136364	0.00767277	0.0464629	ARG2;NAGS;GLUL
KEGG	Down	Gap junction	4	88	0.0454545	0.000243198	0.0321022	HTR2B;PDGFB;ADCY1;TUBA8
KEGG	Down	Serotonergic synapse	4	113	0.0353982	0.000629474	0.0415453	HTR7;GNG7;HTR2B;ALOX15B
GO_BP	Up	cytokine-mediated signaling pathway (GO:0019221)	50	621	0.0805153	2.45897e-18	5.68759e-15	CD40;CD80;IFIT5;CXCL1;IFI35;IL1RAP;IFIT1;CXCL3;CXCL2;IFIT3;CXCL5;IFIT2;OASL;PIM1;MAP3K8;CCR5;JAK3;SERPINB2;RSAD2;CISH;FCER2;OAS1;OAS2;OAS3;IL3RA;IRF7;RHOU;CCL13;LAMA5;RALA;FPR1;SOCS2;SOCS3;MUC1;BCL2L11;CCL8;CCL7;CCL2;FCGR1A;CCL24;MX2;MX1;TNFSF13;OSM;ISG15;PPBP;IL6;IL2RA;XAF1;IL7R
GO_BP	Up	defense response to symbiont (GO:0140546)	20	124	0.16129	1.68363e-13	1.94712e-10	CD40;RSAD2;DDX58;MX2;MX1;IFIT5;EIF2AK2;ISG15;IFIT1;IFIT3;IFIT2;OASL;IL6;PLSCR1;OAS1;OAS2;OAS3;IRF7;SHFL;TLR2
GO_BP	Up	defense response to virus (GO:0051607)	20	133	0.150376	6.58402e-13	3.71163e-10	CD40;RSAD2;DDX58;MX2;MX1;IFIT5;EIF2AK2;ISG15;IFIT1;IFIT3;IFIT2;OASL;IL6;PLSCR1;OAS1;OAS2;OAS3;IRF7;SHFL;TLR2
GO_BP	Up	cellular response to type I interferon (GO:0071357)	15	65	0.230769	8.02342e-13	3.71163e-10	RSAD2;MX2;MX1;IFIT5;ISG15;IFI35;IFIT1;IFIT3;IFIT2;OASL;OAS1;OAS2;OAS3;IRF7;XAF1
GO_BP	Up	type I interferon signaling pathway (GO:0060337)	15	65	0.230769	8.02342e-13	3.71163e-10	RSAD2;MX2;MX1;IFIT5;ISG15;IFI35;IFIT1;IFIT3;IFIT2;OASL;OAS1;OAS2;OAS3;IRF7;XAF1
GO_BP	Up	negative regulation of viral genome replication (GO:0045071)	13	54	0.240741	1.5403e-11	5.93787e-09	RSAD2;MX1;IFIT5;EIF2AK2;ISG15;IFIT1;OASL;TRIM6;PLSCR1;OAS1;OAS2;OAS3;SHFL
GO_BP	Up	inflammatory response (GO:0006954)	23	230	0.1	6.95018e-11	2.29654e-08	CCL13;CCL24;CD40;XCR1;SLC11A1;FPR1;CXCL1;FPR2;PPBP;CXCL3;CXCL2;THBS1;CXCL5;TMIGD3;IL6;CCL8;CCL7;IL2RA;CCL2;CD14;CCR5;FCGR2B;TLR2
GO_BP	Up	regulation of viral genome replication (GO:0045069)	13	67	0.19403	2.83197e-10	8.18794e-08	RSAD2;MX1;IFIT5;EIF2AK2;ISG15;IFIT1;OASL;TRIM6;PLSCR1;OAS1;OAS2;OAS3;SHFL
GO_BP	Up	negative regulation of viral process (GO:0048525)	13	70	0.185714	5.03668e-10	1.29443e-07	RSAD2;MX1;IFIT5;EIF2AK2;ISG15;IFIT1;OASL;TRIM6;PLSCR1;OAS1;OAS2;OAS3;SHFL
GO_BP	Up	cellular response to cytokine stimulus (GO:0071345)	32	482	0.06639	6.33179e-10	1.46454e-07	CCL13;LAMA5;CD40;PDE1B;CD80;FPR1;CXCL1;IL1RAP;IFIT1;CXCL2;SOCS2;SOCS3;MUC1;TRIM6;BCL2L11;CCL8;CCL7;PIM1;CCL2;CCR5;JAK3;CCL24;WNT5A;OSM;FCER2;IL6;OAS1;IL2RA;IL3RA;RHOU;MNDA;TLR2
GO_BP	Up	granulocyte chemotaxis (GO:0071621)	12	73	0.164384	1.01082e-08	2.12548e-06	ADGRE2;CCL13;CCL24;CXADR;CCL8;CCL7;CCL2;CXCL1;PPBP;CXCL3;CXCL2;CXCL5
GO_BP	Up	positive regulation of tumor necrosis factor production (GO:0032760)	12	77	0.155844	1.88921e-08	3.64144e-06	IL6;OAS1;FZD5;DDX58;OAS2;CLEC7A;OAS3;WNT5A;CD14;THBS1;TLR2;LILRA5
GO_BP	Up	cellular response to molecule of bacterial origin (GO:0071219)	14	115	0.121739	3.23411e-08	5.61678e-06	FZD5;CD80;WNT5A;CXCL1;PPBP;CXCL3;CXCL2;CXCL5;IL6;CCL2;CD14;CCR5;FCGR2B;TLR2
GO_BP	Up	positive regulation of tumor necrosis factor superfamily cytokine production (GO:1903557)	12	81	0.148148	3.39969e-08	5.61678e-06	IL6;OAS1;FZD5;DDX58;OAS2;CLEC7A;OAS3;WNT5A;CD14;THBS1;TLR2;LILRA5
GO_BP	Up	regulation of immune response (GO:0050776)	17	179	0.0949721	4.72741e-08	7.28966e-06	CD40;CXADR;RSAD2;CD1D;CD1B;TREM1;HERC5;FCGR3A;PLSCR1;FCGR3B;FCGR2A;IRF7;CD300E;CD226;FCGR1A;FCGR2B;FCGR2C
GO_BP	Up	neutrophil chemotaxis (GO:0030593)	11	70	0.157143	6.80758e-08	9.84121e-06	CCL13;CCL24;CXADR;CCL8;CCL7;CCL2;CXCL1;PPBP;CXCL3;CXCL2;CXCL5
GO_BP	Up	chemokine-mediated signaling pathway (GO:0070098)	10	56	0.178571	7.68164e-08	1.04516e-05	CCL13;CCL24;CCL8;CCL7;CCL2;CXCL1;PPBP;CXCL3;CXCL2;CXCL5
GO_BP	Up	regulation of tumor necrosis factor production (GO:0032680)	14	124	0.112903	8.48975e-08	1.09093e-05	ARG2;FZD5;DDX58;WNT5A;THBS1;LILRA5;IL6;MC1R;OAS1;CLEC7A;OAS2;OAS3;CD14;TLR2
GO_BP	Up	cellular response to chemokine (GO:1990869)	10	60	0.166667	1.52197e-07	1.8528e-05	CCL13;CCL24;CCL8;CCL7;CCL2;CXCL1;PPBP;CXCL3;CXCL2;CXCL5
GO_BP	Up	neutrophil migration (GO:1990266)	11	77	0.142857	1.8702e-07	2.16288e-05	CCL13;CCL24;CXADR;CCL8;CCL7;CCL2;CXCL1;PPBP;CXCL3;CXCL2;CXCL5
GO_BP	Up	cellular response to interferon-gamma (GO:0071346)	13	121	0.107438	4.41084e-07	4.85823e-05	CCL13;CCL24;WNT5A;OASL;CCL8;OAS1;CCL7;OAS2;OAS3;IRF7;CCL2;FCGR1A;TLR2
GO_BP	Up	regulation of ribonuclease activity (GO:0060700)	4	5	0.8	5.92868e-07	6.2332e-05	OAS1;OAS2;OAS3;OASL
GO_BP	Up	positive regulation of peptidyl-tyrosine phosphorylation (GO:0050731)	13	134	0.0970149	1.4284e-06	0.000143648	NRP1;CD40;ACE;CD80;ITGB3;OSM;PARP9;LILRA5;SOCS3;VTN;IL6;ENPP2;FCGR1A
GO_BP	Up	negative regulation of inflammatory response to antigenic stimulus (GO:0002862)	13	136	0.0955882	1.68991e-06	0.000162124	CD163;YES1;GPBAR1;FURIN;IL6;FCGR3A;CYSLTR2;MC1R;FCGR2A;HRH2;PRKAR2B;FCGR1A;FCGR2B
GO_BP	Up	regulation of nuclease activity (GO:0032069)	4	6	0.666667	1.75232e-06	0.000162124	OAS1;OAS2;OAS3;OASL
GO_BP	Up	response to interferon-gamma (GO:0034341)	10	80	0.125	2.38548e-06	0.000212216	CCL13;CCL24;CD40;CCL8;CCL7;SLC11A1;WNT5A;CCL2;SHFL;TLR2
GO_BP	Up	regulation of RNA metabolic process (GO:0051252)	9	65	0.138462	3.22408e-06	0.000276196	OAS1;PCBP3;OAS2;PCBP4;OAS3;AHNAK2;IGF2BP3;IGF2BP2;OASL
GO_BP	Up	positive regulation of interferon-beta production (GO:0032728)	7	36	0.194444	3.95418e-06	0.000326643	OAS1;DDX58;OAS2;OAS3;IRF7;ISG15;TLR2
GO_BP	Up	neutrophil mediated immunity (GO:0002446)	25	488	0.0512295	5.95261e-06	0.000474772	CLEC12A;FPR1;SLC2A3;CXCL1;FPR2;FCGR3B;PLAU;CLEC5A;CD14;CTSC;CTSB;ACE;CR1;SLC11A1;IDH1;HSPA6;MCEMP1;PPBP;LILRB3;IL6;FCGR2A;QPCT;MNDA;FOLR3;TLR2
GO_BP	Up	negative regulation of immune response (GO:0050777)	14	178	0.0786517	6.83375e-06	0.000526882	CD163;YES1;CR1;GPBAR1;FURIN;IL6;FCGR3A;CYSLTR2;MC1R;FCGR2A;HRH2;PRKAR2B;FCGR1A;FCGR2B
GO_BP	Up	eosinophil chemotaxis (GO:0048245)	5	16	0.3125	8.20602e-06	0.000593141	CCL13;CCL24;CCL8;CCL7;CCL2
GO_BP	Up	eosinophil migration (GO:0072677)	5	16	0.3125	8.20602e-06	0.000593141	CCL13;CCL24;CCL8;CCL7;CCL2
GO_BP	Up	response to lipopolysaccharide (GO:0032496)	13	159	0.081761	9.5623e-06	0.00067023	CD80;SLC11A1;WNT5A;CXCL1;PPBP;CXCL3;CXCL2;CXCL5;IL6;TRIM6;CCL2;CD14;CCR5
GO_BP	Up	regulation of inflammatory response to antigenic stimulus (GO:0002861)	12	137	0.0875912	1.04604e-05	0.000711614	CD163;IL6;FCGR3A;CYSLTR2;YES1;MC1R;FCGR2A;HRH2;PRKAR2B;GPBAR1;FURIN;FCGR1A
GO_BP	Up	response to interferon-beta (GO:0035456)	6	28	0.214286	1.09252e-05	0.000721998	TRIM6;PLSCR1;OAS1;MNDA;XAF1;SHFL
GO_BP	Up	response to type I interferon (GO:0034340)	4	9	0.444444	1.40769e-05	0.000904438	MX1;ISG15;IFIT1;SHFL
GO_BP	Up	cellular response to lipopolysaccharide (GO:0071222)	11	120	0.0916667	1.58714e-05	0.000989895	IL6;CD80;WNT5A;CCL2;CXCL1;CD14;PPBP;CXCL3;CCR5;CXCL2;CXCL5
GO_BP	Up	regulation of type I interferon-mediated signaling pathway (GO:0060338)	6	30	0.2	1.66837e-05	0.000989895	TRIM6;OAS1;OAS3;WNT5A;ISG15;USP18
GO_BP	Up	innate immune response (GO:0045087)	18	302	0.0596026	1.69278e-05	0.000989895	CD40;YES1;CR1;DDX58;SLC11A1;MX1;ISG15;IFIT1;S100B;TREM1;TRIM6;OAS1;CLEC7A;CLEC5A;IRF7;CD300E;SHFL;TLR2
GO_BP	Up	cellular response to lipid (GO:0071396)	15	219	0.0684932	1.71188e-05	0.000989895	CD80;WNT5A;GPBAR1;CXCL1;PPBP;CXCL3;ESR1;CXCL2;CXCL5;IL6;PDK4;SPP1;CCL2;CD14;CCR5
GO_BP	Up	regulation of interferon-beta production (GO:0032648)	7	49	0.142857	3.30229e-05	0.00186298	OAS1;DDX58;OAS2;OAS3;IRF7;ISG15;TLR2
GO_BP	Up	negative regulation of cytokine production (GO:0001818)	13	182	0.0714286	4.02035e-05	0.00221406	SRGN;CR1;DDX58;SLC11A1;OTUD7B;ISG15;THBS1;LILRA5;HERC5;IL6;VSIG4;FCGR2B;JAK3
GO_BP	Up	neutrophil degranulation (GO:0043312)	23	481	0.047817	4.14136e-05	0.00222767	CR1;CLEC12A;SLC11A1;IDH1;HSPA6;FPR1;MCEMP1;SLC2A3;CXCL1;PPBP;FPR2;LILRB3;FCGR2A;FCGR3B;PLAU;QPCT;CLEC5A;MNDA;CD14;FOLR3;CTSC;CTSB;TLR2
GO_BP	Up	neutrophil activation involved in immune response (GO:0002283)	23	485	0.0474227	4.70161e-05	0.00247155	CR1;CLEC12A;SLC11A1;IDH1;HSPA6;FPR1;MCEMP1;SLC2A3;CXCL1;PPBP;FPR2;LILRB3;FCGR2A;FCGR3B;PLAU;QPCT;CLEC5A;MNDA;CD14;FOLR3;CTSC;CTSB;TLR2
GO_BP	Up	negative regulation of inflammatory response (GO:0050728)	14	212	0.0660377	4.85963e-05	0.00249785	CD163;YES1;GPBAR1;FURIN;FPR2;METRNL;IL6;FCGR3A;MC1R;CYSLTR2;FCGR2A;PRKAR2B;HRH2;FCGR1A
GO_BP	Up	positive regulation of innate immune response (GO:0045089)	6	36	0.166667	4.97872e-05	0.00250343	TRIM6;PLSCR1;WNT5A;CD1D;FPR2;IFI35
GO_BP	Up	regulation of nucleobase-containing compound metabolic process (GO:0019219)	4	12	0.333333	5.28913e-05	0.00260293	PCBP3;PCBP4;IGF2BP3;IGF2BP2
GO_BP	Up	positive regulation of chemokine production (GO:0032722)	7	53	0.132075	5.5578e-05	0.00267816	IL6;OAS1;CLEC7A;OAS3;WNT5A;EIF2AK2;TLR2
GO_BP	Up	positive regulation of response to external stimulus (GO:0032103)	11	139	0.0791367	6.23102e-05	0.0029413	PLSCR1;WNT5A;OSM;IFI35;CD1D;FPR2;ETS1;THBS1;OASL;TLR2;LILRA5
GO_BP	Up	negative regulation of innate immune response (GO:0045824)	6	38	0.157895	6.83771e-05	0.00316313	CR1;OAS1;OAS3;ISG15;VSIG4;USP18
GO_BP	Up	positive regulation of interleukin-1 beta production (GO:0032731)	7	56	0.125	7.96985e-05	0.00361456	IL6;FZD5;CLEC7A;WNT5A;NLRP2;MNDA;LILRA5
GO_BP	Up	lymphocyte migration (GO:0072676)	6	40	0.15	9.21235e-05	0.00403186	CCL13;CCL24;CCL8;CCL7;CCL2;MYO1G
GO_BP	Up	positive regulation of defense response (GO:0031349)	9	98	0.0918367	9.23859e-05	0.00403186	PLSCR1;WNT5A;OSM;IFI35;CD1D;FPR2;ETS1;TLR2;LILRA5
GO_BP	Up	positive regulation of type I interferon production (GO:0032481)	8	77	0.103896	9.48373e-05	0.0040622	OAS1;DDX58;OAS2;OAS3;IRF7;ISG15;CD14;TLR2
GO_BP	Up	regulation of phagocytosis (GO:0050764)	7	58	0.12069	0.000100072	0.00419505	PLSCR1;CLEC7A;SLC11A1;DYSF;FPR2;FCGR2B;TLR2
GO_BP	Up	antiviral innate immune response (GO:0140374)	4	14	0.285714	0.000103831	0.00419505	OAS1;DDX58;MX1;IFIT1
GO_BP	Up	defense response to protozoan (GO:0042832)	4	14	0.285714	0.000103831	0.00419505	BATF2;CD40;CLEC7A;SLC11A1
GO_BP	Up	positive regulation of intracellular signal transduction (GO:1902533)	24	546	0.043956	0.000105194	0.00419505	PDGFRA;CD40;CD80;WNT5A;IFIT5;LPAR1;OSM;TGFA;EIF2AK2;NRG1;IFI35;S100B;ESR1;THBS1;LILRA5;OASL;KITLG;TRIM6;IL6;MC1R;BCL2L11;CLEC7A;CD14;TLR2
GO_BP	Up	regulation of cytosolic calcium ion concentration (GO:0051480)	11	148	0.0743243	0.000109767	0.00430324	PDGFRA;XCR1;TRPV4;WNT5A;FKBP1B;FPR1;LPAR1;FPR2;CCR5;ESR1;SLC8A1
GO_BP	Up	nervous system development (GO:0007399)	21	447	0.0469799	0.000114043	0.00439635	NRSN2;FZD5;SHOX2;LPAR1;STMN3;NRG1;NAV1;CXCL1;HAPLN3;S100B;KALRN;GLIS2;VCAN;EDNRB;B3GNT5;ADGRB1;PMP22;DCHS1;IGF2BP3;IGF2BP2;FGF11
GO_BP	Up	monocyte chemotaxis (GO:0002548)	6	42	0.142857	0.000122003	0.00462611	CCL13;CCL24;IL6;CCL8;CCL7;CCL2
GO_BP	Up	interleukin-27-mediated signaling pathway (GO:0070106)	4	15	0.266667	0.000139505	0.00520443	OAS1;OAS2;MX1;OASL
GO_BP	Up	positive regulation of interleukin-1 production (GO:0032732)	7	62	0.112903	0.000153542	0.00563719	IL6;FZD5;CLEC7A;WNT5A;NLRP2;MNDA;LILRA5
GO_BP	Up	actin cytoskeleton reorganization (GO:0031532)	7	63	0.111111	0.000169997	0.00614379	NRP1;RAP2A;RALA;CXADR;AUTS2;TRPV4;PDLIM4
GO_BP	Up	extracellular matrix organization (GO:0030198)	16	300	0.0533333	0.000180913	0.00642283	LAMA5;ITGB3;LAMA3;PLOD2;FURIN;LAMC1;THBS1;VTN;VCAN;ADAMTSL4;CTSL;P4HA2;SH3PXD2B;SPP1;SLC39A8;ITGA9
GO_BP	Up	negative regulation of type I interferon-mediated signaling pathway (GO:0060339)	4	16	0.25	0.000183271	0.00642283	OAS1;OAS3;ISG15;USP18
GO_BP	Up	regulation of innate immune response (GO:0045088)	7	64	0.109375	0.000187849	0.00648498	PLSCR1;IFI35;CD1D;FPR2;PARP9;FCGR2B;USP18
GO_BP	Up	positive regulation of response to stimulus (GO:0048584)	6	46	0.130435	0.000204575	0.00694078	ARG2;RSAD2;DDX58;CD80;WNT5A;FCGR2B
GO_BP	Up	positive regulation of cytokine production (GO:0001819)	17	335	0.0507463	0.000207053	0.00694078	CD40;FZD5;DDX58;SLC11A1;CD80;WNT5A;OSM;EIF2AK2;ISG15;LILRA5;TRIM6;IL6;CLEC7A;IRF7;CD226;CD14;TLR2
GO_BP	Up	positive regulation of MAPK cascade (GO:0043410)	15	274	0.0547445	0.000216083	0.00714	NRP1;CCL13;CCL24;PDGFRA;CD40;LPAR1;OSM;EIF2AK2;FPR2;LILRA5;MARCO;IL6;CCL8;CCL7;CCL2
GO_BP	Up	negative regulation of phagocytosis (GO:0050765)	4	17	0.235294	0.000236141	0.00769287	PLSCR1;DYSF;FCGR2B;TLR2
GO_BP	Up	metal ion transport (GO:0030001)	8	88	0.0909091	0.000242466	0.00778923	CCL8;GRIN3A;SLC11A1;TRPV4;SLC39A8;SLC3A2;CCR5;SLC8A1
GO_BP	Up	regulation of interleukin-10 production (GO:0032653)	6	48	0.125	0.000259731	0.00819375	IL6;CLEC7A;ISG15;FCGR2B;JAK3;LILRA5
GO_BP	Up	regulation of endothelial cell migration (GO:0010594)	8	89	0.0898876	0.000262143	0.00819375	ACVRL1;NRP1;ITGB3;WNT5A;ADGRB1;ETS1;GLUL;THBS1
GO_BP	Up	positive regulation of cellular process (GO:0048522)	25	625	0.04	0.0003222	0.00993665	TGFA;FPR2;ETS1;THBS1;CXCL5;LILRA5;CLEC7A;PDPN;PDGFRA;CR1;SLC11A1;TNFSF13;WNT5A;OSM;NRG1;MEIS3;S100B;MLXIPL;KITLG;IL6;ACER3;FKBP1B;IL7R;FCGR2B;TLR2
GO_BP	Up	wound healing (GO:0042060)	7	70	0.1	0.000329395	0.0100249	PDGFRA;ITGB3;SLC11A1;WNT5A;AHNAK2;DYSF;NRG1
GO_BP	Up	myeloid leukocyte mediated immunity (GO:0002444)	3	8	0.375	0.000338767	0.0100457	IL6;ACE;SERPINB9
GO_BP	Up	positive regulation of monocyte chemotactic protein-1 production (GO:0071639)	3	8	0.375	0.000338767	0.0100457	OAS1;CLEC7A;OAS3
GO_BP	Up	positive regulation of cytokine production involved in immune response (GO:0002720)	5	33	0.151515	0.000343337	0.0100524	TRIM6;FZD5;CLEC7A;WNT5A;CD226
GO_BP	Up	Fc-gamma receptor signaling pathway involved in phagocytosis (GO:0038096)	7	71	0.0985915	0.000359642	0.0101599	FCGR3A;PLPP4;YES1;FCGR2A;FCGR1A;FCGR2B;MYO1G
GO_BP	Up	regulation of interleukin-12 production (GO:0032655)	6	51	0.117647	0.000363656	0.0101599	CD40;CLEC7A;JAK3;THBS1;TLR2;LILRA5
GO_BP	Up	negative regulation of transport (GO:0051051)	6	51	0.117647	0.000363656	0.0101599	PLSCR1;ITGB3;DYSF;NRG1;FCGR2B;TLR2
GO_BP	Up	cellular response to interleukin-7 (GO:0098761)	4	19	0.210526	0.000373363	0.0101599	SOCS2;CISH;IL7R;JAK3
GO_BP	Up	interleukin-7-mediated signaling pathway (GO:0038111)	4	19	0.210526	0.000373363	0.0101599	SOCS2;CISH;IL7R;JAK3
GO_BP	Up	positive regulation of leukocyte activation (GO:0002696)	4	19	0.210526	0.000373363	0.0101599	CLEC7A;WNT5A;CD226;THBS1
GO_BP	Up	Fc-gamma receptor signaling pathway (GO:0038094)	7	72	0.0972222	0.000392073	0.0105449	FCGR3A;PLPP4;YES1;FCGR2A;FCGR1A;FCGR2B;MYO1G
GO_BP	Up	cellular response to oxygen-containing compound (GO:1901701)	16	323	0.0495356	0.000412504	0.0109669	PDGFRA;CD80;WNT5A;GPBAR1;CXCL1;PPBP;CXCL3;ESR1;CXCL2;CXCL5;IL6;PDK4;CCL2;CD14;CCR5;TLR2
GO_BP	Up	response to molecule of bacterial origin (GO:0002237)	7	73	0.0958904	0.000426801	0.0112181	TRIM6;IL6;FZD5;SLC11A1;CD14;FCGR2B;CXCL2
GO_BP	Up	regulation of smooth muscle cell migration (GO:0014910)	4	20	0.2	0.000459858	0.0119233	NRP1;VTN;ACE;PLAU
GO_BP	Up	Fc receptor mediated stimulatory signaling pathway (GO:0002431)	7	74	0.0945946	0.000463942	0.0119233	FCGR3A;PLPP4;YES1;FCGR2A;FCGR1A;FCGR2B;MYO1G
GO_BP	Up	quaternary ammonium group transport (GO:0015697)	3	9	0.333333	0.000501113	0.0123921	SLC22A4;SLC25A48;SLC22A5
GO_BP	Up	regulation of dendritic cell antigen processing and presentation (GO:0002604)	3	9	0.333333	0.000501113	0.0123921	SLC11A1;FCGR2B;THBS1
GO_BP	Up	positive regulation of protein kinase C signaling (GO:0090037)	3	9	0.333333	0.000501113	0.0123921	CD40;MC1R;WNT5A
GO_BP	Up	positive regulation of immune response (GO:0050778)	7	75	0.0933333	0.000503615	0.0123921	PLSCR1;RSAD2;CD226;IFI35;CD1D;FPR2;FCGR2B
GO_BP	Up	regulation of cytokine production (GO:0001817)	10	150	0.0666667	0.000534328	0.012874	SRGN;IL6;DDX58;SLC11A1;IRF7;EIF2AK2;ISG15;IGF2BP3;IGF2BP2;FCGR2B
GO_BP	Up	response to cytokine (GO:0034097)	10	150	0.0666667	0.000534328	0.012874	CD40;PLSCR1;SLC11A1;MX2;MX1;EIF2AK2;ISG15;XAF1;JAK3;SHFL
GO_BP	Up	regulation of T cell proliferation (GO:0042129)	7	76	0.0921053	0.000545944	0.0130182	IL6;CR1;CD209;CD80;VSIG4;CD1D;JAK3
GO_BP	Up	phagocytosis, engulfment (GO:0006911)	5	37	0.135135	0.000593143	0.0139994	MARCO;ADGRB1;FCGR1A;FCGR2B;THBS1
GO_BP	Up	positive regulation of cell population proliferation (GO:0008284)	20	474	0.0421941	0.000655485	0.0153145	PDGFRA;CR1;TNFSF13;WNT5A;OSM;TGFA;NRG1;LAMC1;RBPJ;MEIS3;S100B;THBS1;CXCL5;MLXIPL;KITLG;IL6;CLEC7A;ACER3;PIM1;IL7R
GO_BP	Up	positive regulation of interferon-gamma production (GO:0032729)	6	57	0.105263	0.000667035	0.0154285	FZD5;CLEC7A;SLC11A1;CD226;ISG15;CD14
GO_BP	Up	cytoplasmic pattern recognition receptor signaling pathway in response to virus (GO:0039528)	3	10	0.3	0.000705971	0.0161674	DDX58;OAS3;IRF7
GO_BP	Up	negative regulation of lymphocyte proliferation (GO:0050672)	5	39	0.128205	0.000759875	0.0172313	CR1;CD80;MNDA;VSIG4;FCGR2B
GO_BP	Up	extracellular structure organization (GO:0043062)	12	216	0.0555556	0.000797215	0.0178826	VTN;LAMA5;VCAN;ADAMTSL4;ITGB3;LAMA3;SPP1;SLC39A8;FURIN;LAMC1;THBS1;ITGA9
GO_BP	Up	positive regulation of epithelial cell apoptotic process (GO:1904037)	4	23	0.173913	0.000804062	0.0178826	CD40;IL6;CCL2;THBS1
GO_BP	Up	external encapsulating structure organization (GO:0045229)	12	217	0.0552995	0.000830014	0.018284	VTN;LAMA5;VCAN;ADAMTSL4;ITGB3;LAMA3;SPP1;SLC39A8;FURIN;LAMC1;THBS1;ITGA9
GO_BP	Up	regulation of interleukin-1 beta production (GO:0032651)	7	83	0.0843373	0.000927598	0.0201292	IL6;FZD5;CLEC7A;WNT5A;NLRP2;MNDA;LILRA5
GO_BP	Up	cardiac muscle cell differentiation (GO:0055007)	4	24	0.166667	0.000950756	0.0201292	CXADR;SHOX2;NRG1;SLC8A1
GO_BP	Up	complement receptor mediated signaling pathway (GO:0002430)	3	11	0.272727	0.000957291	0.0201292	CR1;FPR1;FPR2
GO_BP	Up	regulation of monocyte chemotactic protein-1 production (GO:0071637)	3	11	0.272727	0.000957291	0.0201292	OAS1;CLEC7A;OAS3
GO_BP	Up	positive regulation of nitric-oxide synthase biosynthetic process (GO:0051770)	3	11	0.272727	0.000957291	0.0201292	FCER2;CCL2;TLR2
GO_BP	Up	negative regulation of cell junction assembly (GO:1901889)	4	25	0.16	0.0011153	0.0232405	ACVRL1;ACE;THBS1;TLR2
GO_BP	Up	regulation of interferon-gamma production (GO:0032649)	7	86	0.0813953	0.0011446	0.0235312	CR1;FZD5;CLEC7A;SLC11A1;CD226;ISG15;CD14
GO_BP	Up	cellular divalent inorganic cation homeostasis (GO:0072503)	8	111	0.0720721	0.0011496	0.0235312	CCL13;CD40;CCL8;CCL7;SLC11A1;TRPV4;SLC39A8;SLC8A1
GO_BP	Up	antimicrobial humoral immune response mediated by antimicrobial peptide (GO:0061844)	6	64	0.09375	0.00123537	0.025065	CCL13;CXCL1;PPBP;CXCL3;CXCL2;CXCL5
GO_BP	Up	lymphocyte chemotaxis (GO:0048247)	5	44	0.113636	0.00132803	0.0267108	CCL13;CCL24;CCL8;CCL7;CCL2
GO_BP	Up	positive regulation of inflammatory response (GO:0050729)	7	89	0.0786517	0.00139953	0.0279061	IL6;WNT5A;OSM;IFI35;ETS1;TLR2;LILRA5
GO_BP	Up	zymogen activation (GO:0031638)	5	45	0.111111	0.00147145	0.0286005	ASPH;CTSL;PLAU;C1RL;FURIN
GO_BP	Up	negative regulation of T cell activation (GO:0050868)	5	45	0.111111	0.00147145	0.0286005	CR1;CD80;VSIG4;FCGR2B;JAK3
GO_BP	Up	positive regulation of response to biotic stimulus (GO:0002833)	5	45	0.111111	0.00147145	0.0286005	PLSCR1;CD1D;FPR2;IFI35;OASL
GO_BP	Up	receptor-mediated endocytosis (GO:0006898)	9	143	0.0629371	0.00150346	0.0287397	MARCO;CD163;CTSL;MX2;MRC1;MX1;FPR2;FCGR1A;FCGR2B
GO_BP	Up	nitrogen compound transport (GO:0071705)	9	143	0.0629371	0.00150346	0.0287397	ARRDC4;SLC22A4;SLC25A48;SLC22A5;SLC11A1;PDPN;SLC16A10;SLC3A2;SLC7A11
GO_BP	Up	regulation of receptor signaling pathway via STAT (GO:1904892)	3	13	0.230769	0.00161381	0.0305962	IL6;IL7R;JAK3
GO_BP	Up	interferon-gamma-mediated signaling pathway (GO:0060333)	6	68	0.0882353	0.00169443	0.0316501	OAS1;OAS2;OAS3;IRF7;FCGR1A;OASL
GO_BP	Up	regulation of peptidyl-tyrosine phosphorylation (GO:0050730)	7	92	0.076087	0.00169676	0.0316501	NRP1;VTN;IL6;CD80;ITGB3;ENPP2;OSM
GO_BP	Up	positive regulation of protein phosphorylation (GO:0001934)	16	371	0.0431267	0.00177677	0.0328774	ACVRL1;NRP1;CD40;CD80;ITGB3;LIMK2;OSM;FPR2;MARCO;VTN;TRIM6;RAP2A;IL6;ENPP2;MAPRE3;FAM20A
GO_BP	Up	positive regulation of cytosolic calcium ion concentration (GO:0007204)	9	147	0.0612245	0.00181912	0.0333939	PDGFRA;XCR1;TRPV4;FPR1;LPAR1;FPR2;CCR5;ESR1;SLC8A1
GO_BP	Up	regulation of nitric-oxide synthase biosynthetic process (GO:0051769)	3	14	0.214286	0.00202562	0.0363198	FCER2;CCL2;TLR2
GO_BP	Up	regulation of protein kinase C signaling (GO:0090036)	3	14	0.214286	0.00202562	0.0363198	CD40;MC1R;WNT5A
GO_BP	Up	negative regulation of interleukin-12 production (GO:0032695)	3	14	0.214286	0.00202562	0.0363198	THBS1;JAK3;LILRA5
GO_BP	Up	regulation of macrophage activation (GO:0043030)	4	30	0.133333	0.00224494	0.0396378	IL6;WNT5A;FCGR2B;THBS1
GO_BP	Up	heterotypic cell-cell adhesion (GO:0034113)	4	30	0.133333	0.00224494	0.0396378	CXADR;ITGB3;CD1D;DSC2
GO_BP	Up	calcium ion homeostasis (GO:0055074)	7	97	0.0721649	0.00229869	0.0399765	CCL13;CD40;CCL8;CCL7;TRPV4;FAM20A;SLC8A1
GO_BP	Up	glycosaminoglycan biosynthetic process (GO:0006024)	7	97	0.0721649	0.00229869	0.0399765	NDST2;VCAN;CHPF;B3GNT7;SDC2;DSE;HS3ST1
GO_BP	Up	amino acid transport (GO:0006865)	5	50	0.1	0.00236487	0.0408206	SLC25A48;PDPN;SLC3A2;SLC16A10;SLC7A11
GO_BP	Up	positive regulation of cell killing (GO:0031343)	3	15	0.2	0.00249715	0.0427845	FCER2;CLEC7A;WNT5A
GO_BP	Up	regulation of cell population proliferation (GO:0042127)	26	764	0.0340314	0.00254258	0.0432426	ACVRL1;TGFA;CXCL1;IFI35;ETS1;THBS1;IFIT3;CXCL5;CLEC7A;PDPN;PDGFRA;TFAP2C;CR1;TNFSF13;OSM;EIF2AK2;NRG1;MEIS3;S100B;TMIGD3;MLXIPL;KITLG;IL6;ACER3;ADGRB1;IL7R
GO_BP	Up	organic acid transport (GO:0015849)	7	100	0.07	0.00273164	0.0461189	SLC25A48;SLCO2B1;PDPN;SLC16A10;SLC3A2;SLC7A11;FOLR3
GO_BP	Up	positive regulation of lymphocyte proliferation (GO:0050671)	6	75	0.08	0.0027955	0.046518	CD40;IL6;CD209;CD80;CD1D;JAK3
GO_BP	Up	positive regulation of T cell activation (GO:0050870)	6	75	0.08	0.0027955	0.046518	IL6;CD209;CD80;CCL2;CD1D;JAK3
GO_BP	Up	positive regulation of interleukin-10 production (GO:0032733)	4	32	0.125	0.00286058	0.0472608	IL6;CLEC7A;ISG15;LILRA5
GO_BP	Up	positive regulation of interleukin-6 production (GO:0032755)	6	76	0.0789474	0.00298832	0.0488187	IL6;DDX58;CLEC7A;WNT5A;TLR2;LILRA5
GO_BP	Up	positive regulation of endothelial cell apoptotic process (GO:2000353)	3	16	0.1875	0.00303113	0.0488187	CD40;CCL2;THBS1
GO_BP	Up	regulation of GTPase activity (GO:0043087)	10	189	0.0529101	0.00303767	0.0488187	AFDN;CCL13;CCL24;CD40;FGD5;CCL8;CCL7;STMN3;CCL2;RASGRP2
GO_BP	Up	regulation of immune effector process (GO:0002697)	5	53	0.0943396	0.00306041	0.0488187	VTN;CR1;CFH;PROS1;FCGR2B
GO_BP	Up	positive regulation of phagocytosis (GO:0050766)	5	53	0.0943396	0.00306041	0.0488187	CLEC7A;SLC11A1;CCL2;FPR2;FCGR2B
GO_BP	Up	regulation of humoral immune response (GO:0002920)	5	54	0.0925926	0.00332192	0.0489158	VTN;CR1;CFH;PROS1;FCGR2B
GO_BP	Up	antigen processing and presentation of lipid antigen via MHC class Ib (GO:0048003)	2	5	0.4	0.00335971	0.0489158	CD1D;CD1B
GO_BP	Up	antigen processing and presentation, endogenous lipid antigen via MHC class Ib (GO:0048006)	2	5	0.4	0.00335971	0.0489158	CD1D;CD1B
GO_BP	Up	antigen processing and presentation, exogenous lipid antigen via MHC class Ib (GO:0048007)	2	5	0.4	0.00335971	0.0489158	CD1D;CD1B
GO_BP	Up	cadmium ion transmembrane transport (GO:0070574)	2	5	0.4	0.00335971	0.0489158	SLC11A1;SLC39A8
GO_BP	Up	cadmium ion transport (GO:0015691)	2	5	0.4	0.00335971	0.0489158	SLC11A1;SLC39A8
GO_BP	Up	cardiac muscle cell myoblast differentiation (GO:0060379)	2	5	0.4	0.00335971	0.0489158	NRG1;RBPJ
GO_BP	Up	regulation of dendritic cell cytokine production (GO:0002730)	2	5	0.4	0.00335971	0.0489158	CLEC7A;JAK3
GO_BP	Up	retina vasculature development in camera-type eye (GO:0061298)	2	5	0.4	0.00335971	0.0489158	ACVRL1;PDGFRA
GO_BP	Up	negative regulation of immunoglobulin production (GO:0002638)	2	5	0.4	0.00335971	0.0489158	CR1;FCGR2B
GO_BP	Up	positive regulation of cell proliferation involved in heart morphogenesis (GO:2000138)	2	5	0.4	0.00335971	0.0489158	PIM1;RBPJ
GO_BP	Up	postsynaptic endocytosis (GO:0140239)	2	5	0.4	0.00335971	0.0489158	MX2;MX1
GO_BP	Up	postsynaptic neurotransmitter receptor internalization (GO:0098884)	2	5	0.4	0.00335971	0.0489158	MX2;MX1
GO_BP	Up	positive regulation of protein kinase B signaling (GO:0051897)	9	161	0.0559006	0.00336257	0.0489158	PDGFRA;KITLG;MC1R;CD80;OSM;TGFA;NRG1;ESR1;THBS1

### Sheet: TCM2
Source	Direction	Term	GeneCount	SetSize	GeneRatio	P-value	Adjusted P-value	Genes
Reactome	Up	Chemokine Receptors Bind Chemokines R-HSA-380108	17	56	0.303571	4.31267e-06	0.00285355	CXCL6;CXCL8;XCR1;CXCR5;CXCR4;CXCL1;PPBP;CXCL3;CXCL2;CXCL5;CXCL16;CCL7;CCL2;ACKR3;CCR5;CCR2;PF4
Reactome	Up	Interleukin-10 Signaling R-HSA-6783783	15	45	0.333333	4.31375e-06	0.00285355	CD86;IL10;CXCL8;IL1R1;PTAFR;FPR1;LIF;CXCL1;CXCL2;IL1A;IL1B;CCL2;TIMP1;CCR5;CCR2
Reactome	Up	Integrin Cell Surface Interactions R-HSA-216083	17	66	0.257576	4.69346e-05	0.0206982	ITGB3;COL23A1;ITGA1;ICAM2;ICAM3;ICAM4;ICAM5;ITGAE;THBS1;COL4A2;PECAM1;ITGB8;ITGA7;ITGAV;ITGB7;CD44;FBN1
Reactome	Down	rRNA Modification In Nucleus And Cytosol R-HSA-6790901	31	60	0.516667	2.98689e-16	4.22944e-13	UTP25;HEATR1;NOP2;NAT10;SNU13;WDR43;RRP9;NOL6;RRP7A;FBL;PDCD11;BMS1;DHX37;GAR1;UTP20;UTP14A;DCAF13;UTP15;NOP56;WDR36;NOP14;NOP58;UTP6;UTP4;DIMT1;PNO1;IMP4;RCL1;DKC1;NHP2;NOL11
Reactome	Down	rRNA Processing R-HSA-72312	55	199	0.276382	6.72538e-13	4.76157e-10	LTV1;RBM28;NAT10;WDR43;RRP9;FBL;NOB1;RIOK1;UTP14A;UTP15;WDR36;DIMT1;TEX10;ELAC2;IMP4;RPSA;EBNA1BP2;DKC1;NHP2;UTP25;NIP7;HEATR1;NOP2;SNU13;HSD17B10;MRM1;NOL6;RRP7A;EXOSC6;EXOSC5;PDCD11;PES1;BMS1;DHX37;GAR1;UTP20;EXOSC2;DCAF13;NOP56;UTP6;NOP14;NOP58;UTP4;PNO1;WDR18;RPP40;RRP1B;WDR12;BYSL;RCL1;BOP1;LAS1L;TSR1;RPL22L1;NOL11
Reactome	Down	rRNA Processing In Nucleus And Cytosol R-HSA-8868773	52	189	0.275132	3.44146e-12	1.62437e-09	LTV1;RBM28;NAT10;WDR43;RRP9;FBL;NOB1;RIOK1;UTP14A;UTP15;WDR36;DIMT1;TEX10;IMP4;RPSA;EBNA1BP2;DKC1;NHP2;UTP25;NIP7;NOP2;HEATR1;SNU13;NOL6;RRP7A;EXOSC6;EXOSC5;PDCD11;BMS1;PES1;DHX37;GAR1;UTP20;EXOSC2;DCAF13;NOP56;NOP14;NOP58;UTP6;UTP4;PNO1;WDR18;RPP40;RRP1B;WDR12;BYSL;RCL1;BOP1;LAS1L;TSR1;RPL22L1;NOL11
Reactome	Down	DNA Strand Elongation R-HSA-69190	18	31	0.580645	3.91112e-11	1.38454e-08	GINS1;GINS2;FEN1;RFC3;RFC4;MCM8;POLA1;POLA2;CDC45;POLR1A;POLR1B;POLD2;LRIG1;MCM3;MCM4;MCM5;MCM6;SLC19A1
Reactome	Down	tRNA Aminoacylation R-HSA-379724	20	42	0.47619	3.83599e-10	1.08635e-07	AARS1;KARS1;MARS2;DARS2;DARS1;FARS2;WARS2;AIMP2;LARS2;SARS2;EPRS1;PPA1;LARS1;NARS2;IARS1;FARSA;DTD1;EARS2;VARS1;FARSB
Reactome	Down	Major Pathway Of rRNA Processing In Nucleolus And Cytosol R-HSA-6791226	46	179	0.256983	7.13326e-10	1.68345e-07	LTV1;UTP25;RBM28;NIP7;HEATR1;SNU13;WDR43;RRP9;NOL6;RRP7A;FBL;EXOSC6;EXOSC5;PDCD11;NOB1;BMS1;PES1;DHX37;UTP20;RIOK1;UTP14A;EXOSC2;DCAF13;UTP15;NOP56;NOP14;WDR36;NOP58;UTP6;UTP4;PNO1;TEX10;WDR18;RPP40;IMP4;RPSA;RRP1B;WDR12;BYSL;RCL1;BOP1;EBNA1BP2;LAS1L;TSR1;RPL22L1;NOL11
Reactome	Down	Metabolism Of RNA R-HSA-8953854	113	666	0.16967	4.22758e-09	8.55179e-07	LTV1;POP5;NUP188;TSEN2;ALKBH8;RRP9;THG1L;FBL;LSM11;MYC;NUP210;METTL1;DIMT1;PUS1;PRKCD;RPSA;THOC3;IMP4;PUS7;NUP93;EBNA1BP2;DKC1;NHP2;GEMIN4;PSME2;GEMIN5;PPIH;SNRPF;SNRPA;UTP25;SEH1L;ANP32A;DDX1;NOP2;SNU13;GSPT1;OSGEP;RRP7A;PDCD11;GAR1;DHX37;NUP88;UTP20;HSPA8;NOP14;PNO1;TNFSF13;RPP40;MAGOHB;LSM4;LSM2;RCL1;LSM7;LAS1L;EPRS1;TRMT13;NOL11;APOBEC3B;RBM28;NXT1;TSEN15;WDR4;NAT10;HSPB1;YBX1;PRPF19;WDR43;NOB1;RIOK1;UTP14A;NDC1;UTP15;PRMT5;WDR36;NCBP1;TEX10;ELAC2;QTRT1;CTU2;SNRPA1;COLEC12;NIP7;HEATR1;HSD17B10;MRM1;NOL6;EXOSC6;EXOSC5;PES1;BMS1;DCPS;EXOSC2;DCAF13;POLR2L;NOP56;UTP6;HNRNPA3;NOP58;PPIL1;UTP4;WDR18;RRP1B;WDR12;ADAT2;BYSL;BOP1;TRMT5;TRMT6;TSR1;NUP35;RPL22L1;TRMT61A;RAN
Reactome	Down	Activation Of Pre-Replicative Complex R-HSA-68962	16	32	0.5	9.08808e-09	1.60859e-06	CDT1;MCM8;MCM10;CDC6;POLA1;SLC25A15;POLA2;CDC45;ORC6;POLR1A;POLE2;POLR1B;MCM3;MCM4;MCM5;MCM6
Reactome	Down	tRNA Processing R-HSA-72306	31	105	0.295238	1.25986e-08	1.98217e-06	COLEC12;POP5;SEH1L;NUP188;TSEN15;DDX1;WDR4;TSEN2;HSD17B10;OSGEP;ALKBH8;THG1L;NUP88;NDC1;NUP210;METTL1;PUS1;ELAC2;RPP40;PUS7;ADAT2;NUP93;QTRT1;CTU2;EPRS1;TRMT5;TRMT6;TRMT13;NUP35;TRMT61A;RAN
Reactome	Down	Mitochondrial Protein Import R-HSA-1268020	22	65	0.338462	1.10919e-07	1.57062e-05	TOMM70;COA4;TIMM8A;TOMM40;TIMM9;TIMM13;CHCHD10;TIMM44;BCS1L;TOMM22;ATP5MC1;HSPD1;CS;CHCHD3;LDHD;VDAC1;SLC25A12;FXN;SLC25A4;TOMM5;SLC25A13;TOMM6
Reactome	Down	Activation Of ATR In Response To Replication Stress R-HSA-176187	15	36	0.416667	5.40079e-07	6.95229e-05	RFC3;RFC4;MCM8;MCM10;CDC6;SLC25A15;CDC45;ORC6;POLR1A;POLR1B;MCM3;MCM4;MCM5;CLSPN;MCM6
Reactome	Down	Synthesis Of DNA R-HSA-69239	30	119	0.252101	9.71117e-07	9.78722e-05	FEN1;MCM8;ORC6;CDC45;POLD2;LRIG1;SKP2;SLC19A1;GINS1;CDT1;GINS2;RFC3;RFC4;ANAPC7;CDC6;POLA1;CCNA1;SLC25A15;POLA2;CCNE2;POLR1A;POLR1B;POLE2;MCM3;PSME2;MCM4;ANAPC5;MCM5;MCM6;ANAPC1
Reactome	Down	Response To Metal Ions R-HSA-5660526	9	14	0.642857	1.0512e-06	9.78722e-05	MT2A;MT1A;MT1M;MT1F;MT1G;MT1X;MT1H;PKMYT1;MT1E
Reactome	Down	Metallothioneins Bind Metals R-HSA-5661231	8	11	0.727273	1.06816e-06	9.78722e-05	MT2A;MT1A;MT1M;MT1F;MT1G;MT1H;MT1X;MT1E
Reactome	Down	Unwinding Of DNA R-HSA-176974	8	11	0.727273	1.06816e-06	9.78722e-05	GINS1;GINS2;CDC45;MCM8;MCM3;MCM4;MCM5;MCM6
Reactome	Down	Translation R-HSA-72766	54	281	0.192171	1.1059e-06	9.78722e-05	N6AMT1;GFM1;MRPL39;MRPL37;FARS2;MRPL4;MRPL3;MRPL40;MRPL1;NARS2;DLGAP3;EARS2;EIF5B;MRPS26;MRPS27;MRPS25;MARS2;MRPS18B;DARS2;RPSA;MRPL48;DARS1;MRPL52;LARS2;SARS2;PPA1;LARS1;AARS1;MRPS35;KARS1;MRPL19;MRPL17;MRPL15;MRPS30;MRPL12;GSPT1;MRPL11;EIF4EBP1;IARS1;DTD1;VARS1;SEC11C;EIF2B3;MRPL24;EIF2S1;WARS2;AIMP2;EPRS1;EIF3J;SRPRB;RPL22L1;FARSA;FARSB;EIF3B
Reactome	Down	Resolution Of AP Sites Via Multiple-Nucleotide Patch Replacement Pathway R-HSA-110373	12	25	0.48	1.1866e-06	9.88369e-05	FEN1;RFC3;RFC4;PARP1;POLR1A;APEX1;POLE2;POLR1B;POLD2;LRIG1;ADPRS;SLC19A1
Reactome	Down	S Phase R-HSA-69242	36	161	0.223602	1.90368e-06	0.000149756	FEN1;MCM8;ORC6;CDC45;CCND1;MYC;POLD2;E2F1;LRIG1;SKP2;SLC19A1;GINS1;CDT1;GINS2;RFC3;RFC4;ANAPC7;PTK6;ESCO2;CDC6;POLA1;CCNA1;SLC25A15;POLA2;CCNE2;CDK4;POLR1A;POLR1B;POLE2;MCM3;PSME2;MCM4;ANAPC5;MCM5;MCM6;ANAPC1
Reactome	Down	Extension Of Telomeres R-HSA-180786	17	50	0.34	2.83439e-06	0.000211237	FEN1;RFC3;RFC4;DSCC1;CCNA1;POLA1;POLA2;DKC1;POLR1A;RUVBL2;POLR1B;RUVBL1;POLD2;NHP2;GAR1;LRIG1;SLC19A1
Reactome	Down	Metabolism Of Nucleotides R-HSA-15869	25	95	0.263158	3.3071e-06	0.000234143	DTYMK;AK2;AK4;TYMS;DNPH1;PFAS;ATIC;NT5M;NUDT15;ADSL;ENTPD1;DUT;RRM2;GSR;CTPS1;NME4;DCK;PAICS;APRT;DHODH;UCK2;IMPDH2;DCTPP1;GART;ITPA
Reactome	Down	Cell Cycle, Mitotic R-HSA-69278	84	523	0.160612	4.0518e-06	0.000273207	FEN1;HSP90AB1;NUP188;MCM8;MCM10;LMNB1;TUBA1B;TUBB6;CCND3;TUBA1A;CCND2;CCND1;MYC;RCC1;BANF1;MYBL2;FBXO5;SKP2;CEP290;NDC1;HSP90AA1;RFC3;RFC4;NUP210;ANAPC7;PRKCB;TUBB;VRK1;ESCO2;RANGAP1;NUP93;SLC25A15;CCNA1;TUBB2B;TUBB2A;CCNE2;POLR1A;POLR1B;MCM3;PSME2;MCM4;ANAPC5;MCM5;MCM6;TP53;ANAPC1;SEH1L;PKMYT1;TYMS;NCAPH;ORC6;CDC45;HAUS7;LMNA;POLD2;E2F1;LRIG1;NUP88;SLC19A1;DYNC1I1;PLK4;GINS1;CDT1;GINS2;RRM2;CDKN2A;PTK6;CDC6;POLA1;POLA2;CDK6;CENPH;CDK4;POLE2;TUBGCP5;CENPM;NUP35;NCAPD3;CENPP;LPIN1;SPC24;RAN;TUBA8;MAD2L1
Reactome	Down	Mitotic G1 Phase And G1/S Transition R-HSA-453279	33	147	0.22449	4.58517e-06	0.000289805	MCM8;MCM10;TYMS;CCND3;CCND2;ORC6;CDC45;CCND1;MYC;E2F1;MYBL2;FBXO5;SKP2;CDT1;RRM2;CDKN2A;PTK6;CDC6;POLA1;CCNA1;SLC25A15;POLA2;CDK6;CCNE2;CDK4;POLR1A;POLR1B;POLE2;MCM3;PSME2;MCM4;MCM5;MCM6
Reactome	Down	Cell Cycle R-HSA-1640170	100	654	0.152905	4.70729e-06	0.000289805	NUP188;DSCC1;TUBB6;CCND3;CCND2;CCND1;MYC;RUVBL2;CHEK2;RUVBL1;RCC1;BANF1;FBXO5;SKP2;NUP210;ANAPC7;PRKCB;VRK1;ESCO2;NUP93;CCNE2;DKC1;NHP2;PSME2;ANAPC5;TP53;ANAPC1;SEH1L;PKMYT1;NCAPH;ORC6;GAR1;NUP88;CLSPN;SLC19A1;PLK4;CDT1;PTK6;CDC6;POLA1;POLA2;CDK6;STAG3;CDK4;TUBGCP5;TUBA8;FEN1;HSP90AB1;MCM8;MCM10;SYNE1;LMNB1;TUBA1B;TUBA1A;EXO1;MYBL2;CEP290;YWHAH;NDC1;RMI2;HSP90AA1;RFC3;RFC4;TUBB;RANGAP1;SLC25A15;CCNA1;TUBB2B;TUBB2A;POLR1A;POLR1B;MCM3;MCM4;MCM5;MCM6;TYMS;CDC45;HAUS7;LMNA;POLD2;E2F1;LRIG1;DYNC1I1;POLR2L;GINS1;GINS2;CENPW;RRM2;CENPX;CDKN2A;CENPH;POLE2;CENPM;NUP35;NCAPD3;CENPP;LPIN1;SPC24;RAN;MAD2L1
Reactome	Down	tRNA Modification In Nucleus And Cytosol R-HSA-6782315	15	42	0.357143	5.41661e-06	0.00031958	METTL1;PUS1;WDR4;PUS7;OSGEP;ALKBH8;THG1L;ADAT2;QTRT1;CTU2;EPRS1;TRMT5;TRMT6;TRMT13;TRMT61A
Reactome	Down	Cytosolic tRNA Aminoacylation R-HSA-379716	11	24	0.458333	5.88607e-06	0.000323697	AIMP2;AARS1;EPRS1;KARS1;PPA1;LARS1;IARS1;FARSA;DARS1;FARSB;VARS1
Reactome	Down	Lagging Strand Synthesis R-HSA-69186	10	20	0.5	5.94359e-06	0.000323697	POLA1;FEN1;RFC3;POLA2;RFC4;POLR1A;POLR1B;POLD2;LRIG1;SLC19A1
Reactome	Down	Cooperation Of Prefoldin And TriC/CCT In Actin And Tubulin Folding R-HSA-389958	13	33	0.393939	6.55396e-06	0.000343719	CCT2;TUBB;CCT6A;TUBA1B;TUBB6;TUBB2B;TUBA1A;TUBB2A;PFDN2;CCT7;PFDN6;CCT4;TUBA8
Reactome	Down	Resolution Of Abasic Sites (AP Sites) R-HSA-73933	14	38	0.368421	7.3156e-06	0.00036996	FEN1;RFC3;RFC4;PARP1;UNG;NTHL1;POLR1A;APEX1;POLE2;POLR1B;POLD2;LRIG1;ADPRS;SLC19A1
Reactome	Down	Mitochondrial Translation Elongation R-HSA-5389840	22	82	0.268293	8.99614e-06	0.000427926	GFM1;MRPS26;MRPS27;MRPS35;MRPS25;MRPL19;MRPS18B;MRPL39;MRPL17;MRPL37;MRPL48;MRPL15;MRPS30;MRPL12;MRPL24;MRPL11;MRPL4;MRPL52;MRPL3;MRPL1;MRPL40;DLGAP3
Reactome	Down	Drug-mediated Inhibition Of CDK4/CDK6 Activity R-HSA-9754119	5	5	1	9.06623e-06	0.000427926	CCND3;CCND2;CDK6;CCND1;CDK4
Reactome	Down	Mitochondrial tRNA Aminoacylation R-HSA-379726	10	21	0.47619	1.03474e-05	0.000457871	LARS2;SARS2;KARS1;MARS2;NARS2;DARS2;DTD1;EARS2;FARS2;WARS2
Reactome	Down	PCNA-Dependent Long Patch Base Excision Repair R-HSA-5651801	10	21	0.47619	1.03474e-05	0.000457871	FEN1;RFC3;RFC4;POLR1A;APEX1;POLE2;POLR1B;POLD2;LRIG1;SLC19A1
Reactome	Down	Formation Of Tubulin Folding Intermediates By CCT/TriC R-HSA-389960	11	26	0.423077	1.51313e-05	0.00064927	CCT6A;CCT2;TUBA1B;TUBB6;TUBB2B;TUBA1A;TUBB2A;TUBB;CCT7;CCT4;TUBA8
Reactome	Down	Mitochondrial Translation R-HSA-5368287	22	88	0.25	3.01253e-05	0.00120947	GFM1;MRPS26;MRPS27;MRPS35;MRPS25;MRPL19;MRPS18B;MRPL39;MRPL17;MRPL37;MRPL48;MRPL15;MRPS30;MRPL12;MRPL24;MRPL11;MRPL4;MRPL52;MRPL3;MRPL1;MRPL40;DLGAP3
Reactome	Down	Mitochondrial Translation Initiation R-HSA-5368286	21	82	0.256098	3.07492e-05	0.00120947	MRPS26;MRPS27;MRPS35;MRPS25;MRPL19;MRPS18B;MRPL39;MRPL17;MRPL37;MRPL48;MRPL15;MRPS30;MRPL12;MRPL24;MRPL11;MRPL4;MRPL52;MRPL3;MRPL1;MRPL40;DLGAP3
Reactome	Down	Mitochondrial Translation Termination R-HSA-5419276	21	82	0.256098	3.07492e-05	0.00120947	MRPS26;MRPS27;MRPS35;MRPS25;MRPL19;MRPS18B;MRPL39;MRPL17;MRPL37;MRPL48;MRPL15;MRPS30;MRPL12;MRPL24;MRPL11;MRPL4;MRPL52;MRPL3;MRPL1;MRPL40;DLGAP3
Reactome	Down	Prefoldin Mediated Transfer Of Substrate To CCT/TriC R-HSA-389957	11	28	0.392857	3.49396e-05	0.00133715	CCT6A;CCT2;TUBB6;TUBB2B;TUBA1A;TUBB2A;TUBB;PFDN2;CCT7;PFDN6;CCT4
Reactome	Down	G1/S Transition R-HSA-69206	28	129	0.217054	4.48823e-05	0.00167246	MCM8;MCM10;TYMS;ORC6;CDC45;CCND1;MYC;E2F1;FBXO5;SKP2;CDT1;RRM2;PTK6;CDC6;POLA1;CCNA1;SLC25A15;POLA2;CCNE2;CDK4;POLR1A;POLR1B;POLE2;MCM3;PSME2;MCM4;MCM5;MCM6
Reactome	Down	Metabolism R-HSA-1430728	252	2049	0.122987	6.15134e-05	0.00223341	PANK1;CPNE7;CPNE6;ACSM5;ENO1;GCSH;IL4I1;CHEK2;PRKACB;XYLB;MFSD2A;MCCC2;ENTPD1;MECR;ACOT7;NUP210;ACSL5;SLC6A12;SLC6A11;GCAT;NUP93;SLC5A6;INPP4B;MTAP;MTHFD1;CYP2U1;PPA1;LARS1;HMBS;PSME2;VDAC1;FAR2;CES3;SEH1L;SHMT1;MGST2;HSD11B1;INPP5D;LDHD;ST3GAL4;ST3GAL6;NUP88;DECR2;GSTT2B;PPARGC1B;SLC19A1;ST3GAL3;GSTM4;TRAP1;PYCR1;PYCR3;PAICS;EXT1;CS;AIMP2;SQLE;FA2H;UCK2;EPRS1;NDUFAF6;FASN;PRXL2B;NDUFAF4;NDUFAF2;OGDH;SDC1;PEMT;MMS19;ALDH18A1;ITPA;CD320;QPRT;HILPDA;ECSIT;PFAS;PPCDC;KHK;SMPD3;ARV1;ATIC;NMRK2;HYAL2;HYAL3;FLVCR1;ANKRD1;TNFAIP8L3;ACADM;TNFAIP8L2;ENOPH1;NDC1;CBR1;AKR1A1;NME4;CYP7B1;SREBF2;APRT;GART;PLCB2;RAPGEF3;MGLL;DTYMK;AHCY;KARS1;FITM2;ADCY1;TYMS;COX5A;HSD17B8;ADCY7;PTGS1;MTHFD1L;NT5M;GPAT2;GPC4;CBR3;AOC1;SLC16A1;MDH1;NUBPL;GSR;PLEKHA6;LRPPRC;GATM;FABP3;LYRM4;GPAM;ESYT3;RPL22L1;ESYT1;AGRN;N6AMT1;PECR;NUP188;NDUFA12;MSMO1;LCLAT1;PLB1;FADS2;MPC1;NUDT19;NUDT15;SLC38A1;PCYT2;ACOT11;RPSA;PLA2G15;GPD1;SLC27A3;COX16;FECH;AK2;LPL;ATP5MC3;AK4;PLD6;PKMYT1;ACACA;FUT4;ATP5MC1;FUT7;PMVK;NDUFV3;COX10;ATP5MF;EEFSEC;OSBPL6;PDHA1;SRD5A1;OSBPL3;SRD5A3;GOT2;B3GALT6;DHCR24;GGCT;COQ3;GCLC;G6PC3;UST;CYCS;CSPG4;COX20;GALK1;B4GALT2;HSP90AB1;PODXL2;DBI;DNPH1;GPHN;PGM2;HIBCH;IDH3A;ADSL;HSP90AA1;HMGCS1;DCXR;BCKDHB;SORD;PLA2G4A;CTPS1;DCK;DARS1;SLC25A15;ACOX2;NDUFS6;PCCB;ALDH1A1;NDUFS3;BLVRB;NAT8L;SLC25A12;DCTPP1;FXN;SLC25A13;AGPAT5;NDUFB9;PDXK;MVK;CARNMT1;NAXE;NDUFB2;LTC4S;BPHL;HSD17B10;LRP8;DDO;ALDH1B1;OXCT1;PDSS1;PCBD1;IARS1;ACSS1;HSD3B7;DUT;FAHD1;RRM2;MMAB;CYP51A1;SGPP2;HS3ST2;DHODH;RPIA;IMPDH2;SARDH;NUP35;SLC25A32;GPD1L;LPIN1;FOLR2;MMACHC;MBTPS2;RAN;PFKP
Reactome	Down	Nuclear Envelope (NE) Reassembly R-HSA-2995410	19	75	0.253333	8.47471e-05	0.00300005	NDC1;SEH1L;NUP188;TUBB;VRK1;RANGAP1;LMNB1;NUP93;TUBA1B;TUBB6;TUBB2B;TUBA1A;TUBB2A;LMNA;RCC1;NUP35;BANF1;RAN;TUBA8
Reactome	Down	Nucleotide Biosynthesis R-HSA-8956320	7	13	0.538462	8.73448e-05	0.00301659	ADSL;ATIC;IMPDH2;PAICS;PFAS;GART;DHODH
Reactome	Down	DNA Replication R-HSA-69306	31	155	0.2	9.38327e-05	0.0031635	FEN1;MCM8;MCM10;ORC6;CDC45;POLD2;LRIG1;SKP2;SLC19A1;GINS1;CDT1;GINS2;RFC3;RFC4;ANAPC7;CDC6;POLA1;CCNA1;SLC25A15;POLA2;CCNE2;POLR1A;POLR1B;POLE2;MCM3;PSME2;MCM4;ANAPC5;MCM5;MCM6;ANAPC1
Reactome	Down	Biosynthesis Of N-glycan Precursor (Dolichol LLO) And Transfer To Protein R-HSA-446193	19	77	0.246753	0.000123974	0.00408248	DPAGT1;ALG8;PMM2;SRD5A3;ALG3;UAP1;FUOM;NANP;NAGK;GMDS;AMDHD2;DOLPP1;ST3GAL4;GNPNAT1;ST3GAL5;ST3GAL6;ST8SIA6;GFUS;ST3GAL3
Reactome	Down	Purine Ribonucleoside Monophosphate Biosynthesis R-HSA-73817	6	10	0.6	0.000131455	0.00423045	ADSL;ATIC;IMPDH2;GART;PAICS;PFAS
Reactome	Down	Post-chaperonin Tubulin Folding Pathway R-HSA-389977	9	23	0.391304	0.000188807	0.00594114	TUBA1B;TUBB2B;TUBB6;TUBA1A;TUBB2A;TUBB;TBCE;ARL2;TUBA8
Reactome	Down	Telomere C-strand (Lagging Strand) Synthesis R-HSA-174417	11	33	0.333333	0.000198377	0.00609766	POLA1;FEN1;RFC3;POLA2;RFC4;POLR1A;DSCC1;POLR1B;POLD2;LRIG1;SLC19A1
Reactome	Down	Interconversion Of Nucleotide Di- And Triphosphates R-HSA-499943	10	28	0.357143	0.000202394	0.00609766	DTYMK;DUT;RRM2;GSR;AK2;AK4;CTPS1;NME4;TYMS;DCTPP1
Reactome	Down	Processive Synthesis On Lagging Strand R-HSA-69183	7	15	0.466667	0.000274371	0.00809393	POLA1;FEN1;POLA2;POLR1A;POLR1B;POLD2;LRIG1
Reactome	Down	G1/S-Specific Transcription R-HSA-69205	10	29	0.344828	0.00028191	0.00814663	CDT1;CCNA1;POLA1;SLC25A15;CDC45;RRM2;E2F1;FBXO5;CDC6;TYMS
Reactome	Down	Synthesis Of Substrates In N-glycan Biosythesis R-HSA-446219	16	63	0.253968	0.000291299	0.00816396	PMM2;SRD5A3;UAP1;FUOM;NANP;NAGK;GMDS;AMDHD2;DOLPP1;ST3GAL4;GNPNAT1;ST3GAL5;ST3GAL6;ST8SIA6;GFUS;ST3GAL3
Reactome	Down	tRNA Processing In Nucleus R-HSA-6784531	15	57	0.263158	0.000294041	0.00816396	NDC1;COLEC12;POP5;SEH1L;NUP188;NUP210;TSEN15;ELAC2;DDX1;RPP40;TSEN2;NUP93;NUP35;NUP88;RAN
Reactome	Down	Rev-mediated Nuclear Export Of HIV RNA R-HSA-165054	11	35	0.314286	0.000355698	0.00968593	NDC1;NUP93;RANBP1;SEH1L;NUP188;NUP210;RCC1;NUP35;NUP88;RANGAP1;RAN
Reactome	Down	POLB-Dependent Long Patch Base Excision Repair R-HSA-110362	5	8	0.625	0.000393559	0.0105147	FEN1;PARP1;APEX1;LRIG1;ADPRS
Reactome	Down	Formation Of Xylulose-5-Phosphate R-HSA-5661270	4	5	0.8	0.000426456	0.0111826	DCXR;AKR1A1;SORD;XYLB
Reactome	Down	Aberrant Regulation Of Mitotic Cell Cycle Due To RB1 Defects R-HSA-9687139	11	36	0.305556	0.000467188	0.012028	CCND3;CCND2;CDK6;CCND1;ANAPC7;CCNE2;CDK4;E2F1;ANAPC5;SKP2;ANAPC1
Reactome	Down	PD-1 Signaling R-HSA-389948	8	21	0.380952	0.000535259	0.0135344	CD274;HLA-DRB5;CD4;PDCD1LG2;HLA-DQA1;HLA-DQB2;HLA-DRB1;HLA-DPA1
Reactome	Down	Cholesterol Biosynthesis R-HSA-191273	9	26	0.346154	0.000550128	0.0136663	SQLE;ARV1;MVK;HMGCS1;PMVK;CYP51A1;MSMO1;DHCR24;SREBF2
Reactome	Down	Protein Localization R-HSA-9609507	30	164	0.182927	0.000601905	0.0145552	PECR;TOMM40;TIMM9;TIMM13;DDO;TOMM22;ATP5MC1;HSPD1;CHCHD3;LDHD;NUDT19;DECR2;COA4;TOMM70;TIMM8A;CHCHD10;TIMM44;BCS1L;GDAP1;DHRS4;CS;ACOX2;PEX3;VDAC1;SLC25A12;FXN;SLC25A4;TOMM5;SLC25A13;TOMM6
Reactome	Down	Interactions Of Rev With Host Cellular Proteins R-HSA-177243	11	37	0.297297	0.000606465	0.0145552	NDC1;NUP93;RANBP1;SEH1L;NUP188;NUP210;RCC1;NUP35;NUP88;RANGAP1;RAN
Reactome	Down	Aberrant Regulation Of Mitotic G1/S Transition In Cancer Due To RB1 Defects R-HSA-9659787	7	17	0.411765	0.000695016	0.0164024	CCND3;CCND2;CDK6;CCND1;CCNE2;CDK4;E2F1
Reactome	Down	Diseases Of Mitotic Cell Cycle R-HSA-9675126	11	38	0.289474	0.000778664	0.0180752	CCND3;CCND2;CDK6;CCND1;ANAPC7;CCNE2;CDK4;E2F1;ANAPC5;SKP2;ANAPC1
Reactome	Down	Chromosome Maintenance R-HSA-73886	23	118	0.194915	0.00103214	0.0235727	FEN1;RFC3;RFC4;CENPW;CENPX;DSCC1;POLA1;CCNA1;POLA2;CENPH;DKC1;POLR1A;RUVBL2;POLR1B;RUVBL1;POLD2;NHP2;GAR1;LRIG1;CENPM;CENPP;SLC19A1;POLR2L
Reactome	Down	Citric Acid (TCA) Cycle And Respiratory Electron Transport R-HSA-1428517	29	163	0.177914	0.00115952	0.0260616	NDUFB9;COX16;NDUFA12;NDUFB2;ATP5MC3;ECSIT;COX5A;ATP5MC1;MPC1;LDHD;NDUFV3;ATP5MF;IDH3A;TRAP1;PDHA1;FAHD1;SLC16A1;NUBPL;LRPPRC;CS;NDUFAF6;NDUFS6;NDUFAF4;NDUFAF2;OGDH;NDUFS3;CYCS;VDAC1;COX20
Reactome	Down	Leading Strand Synthesis R-HSA-69109	6	14	0.428571	0.00132922	0.0280921	POLA1;RFC3;POLA2;RFC4;POLD2;SLC19A1
Reactome	Down	Mismatch Repair (MMR) Directed By MSH2:MSH3 (MutSbeta) R-HSA-5358606	6	14	0.428571	0.00132922	0.0280921	MSH2;EXO1;POLR1A;POLR1B;POLD2;LRIG1
Reactome	Down	Mismatch Repair (MMR) Directed By MSH2:MSH6 (MutSalpha) R-HSA-5358565	6	14	0.428571	0.00132922	0.0280921	MSH2;EXO1;POLR1A;POLR1B;POLD2;LRIG1
Reactome	Down	Removal Of Flap Intermediate R-HSA-69166	6	14	0.428571	0.00132922	0.0280921	POLA1;FEN1;POLA2;POLR1A;POLR1B;POLD2
Reactome	Down	Nuclear Envelope Breakdown R-HSA-2980766	13	53	0.245283	0.00148886	0.0310033	NDC1;SEH1L;NUP188;NUP210;PRKCB;VRK1;LMNB1;NUP93;LMNA;NUP35;BANF1;NUP88;LPIN1
Reactome	Down	Gap-filling DNA Repair Synthesis And Ligation In GG-NER R-HSA-5696397	8	25	0.32	0.00199145	0.040868	RFC3;RFC4;POLR1A;POLE2;POLR1B;POLD2;LRIG1;SLC19A1
Reactome	Down	Mismatch Repair R-HSA-5358508	6	15	0.4	0.00203245	0.0411135	MSH2;EXO1;POLR1A;POLR1B;POLD2;LRIG1
Reactome	Down	Phosphorylation Of CD3 And TCR Zeta Chains R-HSA-202427	7	20	0.35	0.00212834	0.0424468	HLA-DRB5;CD4;HLA-DQA1;HLA-DQB2;HLA-DRB1;PAG1;HLA-DPA1
KEGG	Up	Arrhythmogenic right ventricular cardiomyopathy	17	77	0.220779	0.000357471	0.0453903	TCF7L2;LAMA1;ITGB3;ITGA1;TCF7;ATP2A3;CACNA2D2;ATP2A1;CACNA2D4;SLC8A1;CACNB1;CACNB3;ITGB8;ITGA7;ITGAV;ITGB7;DSC2
KEGG	Up	Legionellosis	14	57	0.245614	0.000367031	0.0453903	CXCL8;CR1;SAR1A;HSPA6;CXCL1;NLRC4;CXCL3;CXCL2;CLK4;CASP9;CLK1;IL1B;CD14;SEC22B
KEGG	Up	Viral protein interaction with cytokine and cytokine receptor	20	100	0.2	0.000453903	0.0453903	IL10;CXCL6;CCL23;XCR1;CXCL8;CXCR5;CXCR4;CXCL1;PPBP;CXCL3;CXCL2;CXCL5;CCL7;IL2RA;CCL2;ACKR3;CCR5;CCL18;CCR2;PF4
KEGG	Down	Ribosome biogenesis in eukaryotes	31	108	0.287037	2.62225e-08	8.20764e-06	POP5;RBM28;NXT1;POP1;HEATR1;NAT10;SNU13;SPATA5;WDR43;NOL6;RRP7A;FBL;NOB1;BMS1;GAR1;RIOK1;UTP14A;UTP15;NOP56;WDR36;NOP58;UTP6;UTP4;IMP3;RPP40;IMP4;GTPBP4;RCL1;DKC1;NHP2;RAN
KEGG	Down	Rheumatoid arthritis	24	93	0.258065	7.44352e-06	0.00116491	HLA-DRB5;FLT1;CSF1;CCL3L3;TNFSF13;TNFRSF11A;ITGAL;TNF;TNFSF13B;HLA-DMB;IL23A;CCL5;CCL3;CD28;HLA-DPB1;LTB;ATP6V0E2;ATP6V1E2;ATP6V0D2;HLA-DQA1;HLA-DRB1;HLA-DPA1;HLA-DQB1;ATP6V1C2
KEGG	Down	DNA replication	13	36	0.361111	1.99391e-05	0.00164076	FEN1;RFC3;RNASEH2A;RFC4;POLA1;POLA2;POLE2;POLD2;MCM3;MCM4;MCM5;MCM6;MCM2
KEGG	Down	Cell cycle	28	124	0.225806	2.09682e-05	0.00164076	PRKDC;PKMYT1;CCND3;CCND2;ORC6;CDC45;CCND1;CHEK2;MYC;E2F1;SKP2;YWHAH;ANAPC7;CDKN2A;CDC6;CCNA1;CDK6;CCNE2;CDK4;MCM3;MCM4;ANAPC5;MCM5;MCM6;TP53;ANAPC1;MCM2;MAD2L1
KEGG	Down	Aminoacyl-tRNA biosynthesis	18	66	0.272727	4.5311e-05	0.00283647	AARS1;KARS1;MARS2;DARS2;GATB;DARS1;FARS2;WARS2;LARS2;SARS2;EPRS1;LARS1;NARS2;IARS1;FARSA;EARS2;VARS1;FARSB
KEGG	Down	RNA polymerase	11	31	0.354839	0.000104384	0.00523837	POLR3B;POLR1A;POLR1B;POLR3D;POLR1C;POLR1E;POLR3G;POLR1F;POLR3H;POLR3K;POLR2L
KEGG	Down	Purine metabolism	27	129	0.209302	0.000117152	0.00523837	PRPS1;GUCY1B1;NPR1;AK2;ADCY3;AK4;ADCY1;PFAS;ADCY7;ATIC;PPAT;PGM2;NT5M;ENTPD1;GUCY1A1;ADSL;RRM2;ADA2;NME4;PAICS;DCK;APRT;NME1;IMPDH1;IMPDH2;GART;ITPA
KEGG	Down	Human T-cell leukemia virus 1 infection	39	219	0.178082	0.000180096	0.00650207	ADCY3;ADCY1;ITGAL;IL2RG;ADCY7;TNF;CCND3;HLA-DMB;CCND2;CCND1;CHEK2;MYC;E2F1;PRKACB;HLA-DQA1;HLA-DPA1;EGR1;RANBP1;EGR2;HLA-DRB5;ANAPC7;CDKN2A;NFATC2;CCNA1;KAT2A;CD4;CCNE2;CDK4;HLA-DPB1;VDAC1;ANAPC5;TP53;MAP3K14;SLC25A4;HLA-DRB1;ANAPC1;RAN;HLA-DQB1;MAD2L1
KEGG	Down	p53 signaling pathway	18	73	0.246575	0.00018696	0.00650207	STEAP3;RRM2;CDKN2A;EI24;TNFRSF10A;BBC3;CCND3;CCND2;CDK6;CCND1;CCNE2;CDK4;CHEK2;BCL2;CYCS;FAS;BID;TP53
KEGG	Down	Viral myocarditis	15	60	0.25	0.000535072	0.015448	HLA-DRB5;ITGAL;ACTB;ACTG1;HLA-DMB;CCND1;RAC2;CD28;HLA-DPB1;CYCS;BID;HLA-DQA1;HLA-DRB1;HLA-DPA1;HLA-DQB1
KEGG	Down	Amino sugar and nucleotide sugar metabolism	13	48	0.270833	0.000542902	0.015448	UXS1;MPI;PMM2;UAP1;NANP;NAGK;GMDS;AMDHD2;GNPNAT1;PGM2;CYB5RL;GFUS;GALK1
KEGG	Down	Alanine, aspartate and glutamate metabolism	11	37	0.297297	0.000606465	0.0158186	IL4I1;ADSL;ALDH5A1;GOT1;PPAT;CAD;GOT2;NAT8L;NIT2;DDO;GLS
KEGG	Down	Pyrimidine metabolism	14	56	0.25	0.000811363	0.0185402	ENTPD1;DTYMK;DUT;RRM2;CAD;CTPS1;NME4;TYMS;DCK;NME1;DHODH;UCK2;NT5M;DCTPP1
KEGG	Down	Cysteine and methionine metabolism	13	50	0.26	0.000829275	0.0185402	DNMT1;AHCY;GOT1;MDH1;GOT2;SRM;IL4I1;MTAP;GCLC;CBS;CTH;SMS;ENOPH1
KEGG	Down	Viral protein interaction with cytokine and cytokine receptor	20	100	0.2	0.00153923	0.0316345	CCL22;CSF1;TNFSF14;CCL3L3;TNFRSF10C;TNFRSF10A;IL2RG;CXCL14;TNF;CXCL10;CXCL11;CXCR1;CCL5;CXCR3;CCL4;CCL3;ACKR4;CCL1;CCL19;IL18R1
KEGG	Down	Phagosome	27	152	0.177632	0.00172274	0.0316345	COLEC12;SCARB1;ITGAM;CORO1A;ACTB;ACTG1;C3;TUBB6;TUBA1B;TUBA1A;HLA-DMB;ATP6V0E2;ATP6V1E2;HLA-DQA1;DYNC1I1;ATP6V1C2;HLA-DPA1;HLA-DRB5;TUBB;TUBB2B;TUBB2A;HLA-DPB1;RAB7B;ATP6V0D2;HLA-DRB1;TUBA8;HLA-DQB1
KEGG	Down	Intestinal immune network for IgA production	12	48	0.25	0.00187719	0.0316345	HLA-DRB5;HLA-DMB;ITGA4;TNFSF13;CD28;HLA-DPB1;MAP3K14;HLA-DQA1;HLA-DRB1;TNFSF13B;HLA-DPA1;HLA-DQB1
KEGG	Down	Valine, leucine and isoleucine degradation	12	48	0.25	0.00187719	0.0316345	MCCC2;IL4I1;ALDH1B1;HMGCS1;OXCT1;BCKDHB;PCCB;ACADM;HSD17B10;ACAT2;HIBCH;ACAT1
KEGG	Down	Cytokine-cytokine receptor interaction	45	295	0.152542	0.00192031	0.0316345	IL1RN;CSF1;CCL3L3;EBI3;TNFRSF11A;IL2RG;CXCL14;TNF;IL27RA;TNFSF13B;CXCR1;CXCR3;CCL5;CCL4;CCL3;IL21R;IL36RN;CCL1;CCL19;TNFRSF4;IL12RB2;IL32;CCL22;TNFSF14;TNFSF15;GDF15;TNFRSF9;TNFRSF18;TNFSF13;TNFRSF10C;BMP8B;IL16;TNFRSF10A;IL17RE;ACVR2A;CXCL10;BMP2;CXCL11;CD4;IL23A;IL7;ACKR4;FAS;LTB;IL18R1
KEGG	Down	Type I diabetes mellitus	11	43	0.255814	0.0023551	0.0368573	HLA-DRB5;HLA-DMB;CD28;HLA-DPB1;FAS;TNF;HLA-DQA1;HLA-DRB1;HSPD1;HLA-DPA1;HLA-DQB1
KEGG	Down	Arginine and proline metabolism	12	50	0.24	0.00272184	0.0405683	AOC1;GATM;ALDH1B1;GOT1;ODC1;GOT2;SMS;PYCR1;PYCR3;ALDH18A1;L3HYPDH;SRM
KEGG	Down	Allograft rejection	10	38	0.263158	0.00293377	0.0417396	HLA-DRB5;HLA-DMB;CD28;HLA-DPB1;FAS;TNF;HLA-DQA1;HLA-DRB1;HLA-DPA1;HLA-DQB1
KEGG	Down	Antigen processing and presentation	16	78	0.205128	0.00334532	0.0455254	CD74;HSPA8;HSP90AA1;HLA-DRB5;HSP90AB1;HSPA5;TNF;CD4;HLA-DMB;RFXAP;HLA-DPB1;PSME2;HLA-DQA1;HLA-DRB1;HLA-DPA1;HLA-DQB1
KEGG	Down	Inflammatory bowel disease	14	65	0.215385	0.00369341	0.0481682	HLA-DRB5;IL2RG;TNF;HLA-DMB;IL23A;TBX21;IL21R;HLA-DPB1;HLA-DQA1;HLA-DRB1;IL18R1;HLA-DPA1;HLA-DQB1;IL12RB2
GO_BP	Up	cellular response to chemokine (GO:1990869)	17	60	0.283333	1.20843e-05	0.028775	CXCL6;CCL23;CXCL8;DUSP1;CXCL1;PPBP;CXCL3;CXCL2;CXCL5;CCL7;ZC3H12A;CCL2;PTK2B;ACKR3;CCL18;CCR2;PF4
GO_BP	Up	inflammatory response (GO:0006954)	41	230	0.178261	1.31875e-05	0.028775	CXCL6;CEBPB;CXCL8;TRAF3IP2;TNFAIP6;C5AR2;C5AR1;FPR1;CXCR4;ADM;CXCL1;FPR2;NLRC4;CXCL3;CXCL2;THBS1;CXCL5;CCL7;PROK2;OLR1;CCL2;CD14;CCR5;CCL18;CCR2;AOC3;CCL23;XCR1;SLC11A1;PPBP;TLR1;IL1A;TPST1;ELF3;IL1B;IL2RA;S100A9;CD44;S100A8;LAT;PF4
GO_BP	Up	neutrophil migration (GO:1990266)	19	77	0.246753	3.29521e-05	0.0296882	CXCL6;CCL23;CXCL8;CXADR;CXCL1;IRAK4;PPBP;CXCL3;CXCL2;CXCL5;CCL7;PDE4B;PECAM1;CCL2;CD300H;CCL18;S100A9;S100A8;PF4
GO_BP	Up	Wnt signaling pathway (GO:0016055)	21	92	0.228261	4.55252e-05	0.0296882	TCF7L2;FZD3;ZRANB1;DDX3X;WNT2B;FZD4;LRRK2;USP34;WNT5A;TCF7;DIXDC1;PTEN;CUL1;LRP5;CELSR2;BCL9;PORCN;DVL3;CPE;PLPP3;BCL9L
GO_BP	Up	granulocyte chemotaxis (GO:0071621)	18	73	0.246575	5.32263e-05	0.0296882	CXCL6;CCL23;CXCL8;CXADR;CXCL1;PPBP;CXCL3;CXCL2;CXCL5;ADGRE2;CCL7;PDE4B;CCL2;CD300H;CCL18;S100A9;S100A8;PF4
GO_BP	Up	positive regulation of signal transduction (GO:0009967)	42	252	0.166667	5.40328e-05	0.0296882	NLGN3;MACF1;NRP1;NLGN2;IRS1;CHRNA7;ITGB3;LRRK2;PTEN;TUBD1;NOD2;PKD2;HIF1A;DLL1;DSTYK;CUX2;SPIN1;GRB10;PTK2B;ITGAV;ZRANB1;EMP2;NOTCH2NLA;SCIMP;SORL1;NOTCH2NLC;BMP6;NOTCH2NLB;SKI;MN1;EVC;ELF3;DLG4;IL1B;RAB34;CLEC6A;DLG5;CD226;PRKD2;PHIP;IL7R;CRLF2
GO_BP	Up	regulation of mast cell activation (GO:0033003)	6	10	0.6	7.55362e-05	0.0296882	LYN;PLSCR1;CD226;CD300LF;NECTIN2;CRLF2
GO_BP	Up	autophagosome organization (GO:1905037)	15	56	0.267857	7.96017e-05	0.0296882	GABARAPL1;TMEM41B;UBXN2B;UBXN2A;WIPI1;WDR45;ELAPOR1;RAB43;VMP1;ATG16L2;MAP1LC3C;RB1CC1;TP53INP2;ATG2A;ULK1
GO_BP	Up	chemokine-mediated signaling pathway (GO:0070098)	15	56	0.267857	7.96017e-05	0.0296882	CXCL6;CCL23;CXCL8;CXCL1;PPBP;CXCL3;CXCL2;CXCL5;CCL7;CCL2;PTK2B;ACKR3;CCL18;CCR2;PF4
GO_BP	Up	extracellular structure organization (GO:0043062)	37	216	0.171296	8.17133e-05	0.0296882	VIT;DDR1;APP;LAMA5;LAMA1;ITGB3;PAPLN;ICAM2;ICAM3;ICAM4;LAMC2;FURIN;ICAM5;ITGAE;LAMC1;THBS1;ADAMTS15;ITGB8;ITGAV;ITGB7;ADAMTS6;LAMB2;COL23A1;ITGA1;LAMB1;MMP8;MMP14;VCAN;COL4A2;COL7A1;NF1;PECAM1;MMP19;ITGA7;TGFBI;CD44;FBN1
GO_BP	Up	regulation of tumor necrosis factor production (GO:0032680)	25	124	0.201613	8.2108e-05	0.0296882	APP;C5AR2;CHRNA7;NOD2;AGER;THBS1;LILRA5;CLEC7A;ZC3H12A;TNFRSF8;CD14;EPHB2;CCR2;IL10;ARG2;WNT5A;IRAK3;LILRB1;MMP8;FOXP1;TLR1;POMC;IL1A;SYT11;PF4
GO_BP	Up	artery development (GO:0060840)	9	23	0.391304	8.84317e-05	0.0296882	ACVRL1;NRP1;EFEMP2;BMPR2;NF1;HOXA1;PKD2;ACVR2B;VEGFA
GO_BP	Up	external encapsulating structure organization (GO:0045229)	37	217	0.170507	9.0224e-05	0.0296882	VIT;DDR1;APP;LAMA5;LAMA1;ITGB3;PAPLN;ICAM2;ICAM3;ICAM4;LAMC2;FURIN;ICAM5;ITGAE;LAMC1;THBS1;ADAMTS15;ITGB8;ITGAV;ITGB7;ADAMTS6;LAMB2;COL23A1;ITGA1;LAMB1;MMP8;MMP14;VCAN;COL4A2;COL7A1;NF1;PECAM1;MMP19;ITGA7;TGFBI;CD44;FBN1
GO_BP	Up	cellular response to cytokine stimulus (GO:0071345)	68	482	0.141079	9.52418e-05	0.0296882	CD86;PID1;CDKN1B;CSF3R;CXCL8;SLA;CXCL1;PIK3CB;CXCL2;TRIM6;ZC3H12A;GRB10;LEPR;TIMP1;CCR5;CCR2;IFNAR2;IL10;GBP5;DUSP1;IL1R1;WNT5A;IRAK3;GAB2;IRAK4;EREG;IL1A;IL1B;RHOU;TNFRSF21;STX1A;NFAT5;LAMA5;CEBPD;PDE1B;PTAFR;TCF7;FPR1;CXCR4;FOXO3;HIF1A;ZFP36L1;SOCS2;SOCS3;SBNO2;MUC1;BCL2L11;CCL7;IRAK2;STAT4;HMOX1;CCL2;CCL18;GBP2;MCL1;CCL23;POU2F1;LIF;OSM;PTPN14;VEGFA;CDK9;POMC;CLCF1;IL2RA;SLC26A6;CRLF2;PF4
GO_BP	Up	neutrophil chemotaxis (GO:0030593)	17	70	0.242857	0.000104359	0.0303616	CXCL6;CCL23;CXCL8;CXADR;CXCL1;PPBP;CXCL3;CXCL2;CXCL5;CCL7;PDE4B;CCL2;CD300H;CCL18;S100A9;S100A8;PF4
GO_BP	Up	autophagosome assembly (GO:0000045)	15	58	0.258621	0.000122943	0.0334625	GABARAPL1;TMEM41B;UBXN2B;UBXN2A;WIPI1;WDR45;ELAPOR1;RAB43;VMP1;ATG16L2;MAP1LC3C;RB1CC1;TP53INP2;ATG2A;ULK1
GO_BP	Up	regulation of axon extension involved in axon guidance (GO:0048841)	9	24	0.375	0.000130353	0.0334625	SEMA6B;NRP1;SEMA6C;SEMA3C;SEMA4B;SEMA4C;SEMA3F;SEMA4G;VEGFA
GO_BP	Up	positive regulation of angiogenesis (GO:0045766)	23	116	0.198276	0.000201597	0.048876	BTG1;CXCL8;CHRNA7;SPHK1;WNT5A;HIF1A;DLL1;THBS1;HK2;RUNX1;HIPK2;VEGFA;TJP1;IL1A;MDK;IL1B;ZC3H12A;NINJ1;CYP1B1;HMOX1;ITGB8;PRKD2;ANGPTL4
GO_BP	Down	ribosome biogenesis (GO:0042254)	64	192	0.333333	2.83016e-19	1.2781e-15	LTV1;POP5;PAK1IP1;RRP1;NOC2L;WDR43;RRP9;FBL;NOB1;RIOK1;RRP12;UTP14A;UTP15;NOM1;WDR36;IMP3;TEX10;GTF3A;DDX10;DDX54;IMP4;URB2;EBNA1BP2;DKC1;MRTO4;NIP7;HEATR1;NOLC1;SNU13;RPF2;SDAD1;NOL6;RRP7A;EXOSC6;EXOSC5;PDCD11;BMS1;PES1;DHX37;RRS1;SURF6;HEATR3;UTP20;LYAR;EXOSC2;DCAF13;NOP56;NOP14;NOP58;UTP6;NOP16;UTP4;WDR18;DDX31;RRP1B;WDR12;BYSL;RCL1;BOP1;LAS1L;ESF1;NOL11;ABCE1;RAN
GO_BP	Down	rRNA processing (GO:0006364)	57	173	0.32948	4.6948e-17	1.06008e-13	POP5;RRP1;NAT10;WDR43;RRP9;FBL;MRPL1;NOB1;RIOK1;RRP12;UTP14A;RRP15;UTP15;WDR36;IMP3;TEX10;DDX10;DDX54;IMP4;EBNA1BP2;DKC1;MRTO4;NHP2;SRFBP1;PRKDC;NOP2;HEATR1;MAK16;NOLC1;SNU13;NOL6;RRP7A;EXOSC6;EXOSC5;PDCD11;BMS1;PES1;DHX37;UTP20;LYAR;EXOSC2;DCAF13;NOP56;NOP14;NOP58;UTP6;UTP4;WDR18;RRP1B;WDR12;BYSL;RCL1;BOP1;RSL1D1;LAS1L;ESF1;NOL11
GO_BP	Down	rRNA metabolic process (GO:0016072)	48	162	0.296296	1.21911e-12	1.83516e-09	POP5;RRP1;HEATR1;NOLC1;SNU13;WDR43;RRP9;NOL6;RRP7A;FBL;EXOSC6;EXOSC5;PDCD11;NOB1;BMS1;PES1;DHX37;UTP20;RRP12;LYAR;UTP14A;EXOSC2;DCAF13;UTP15;NOP56;NOP14;WDR36;NOP58;UTP6;NIFK;UTP4;IMP3;TEX10;WDR18;DDX10;DDX54;IMP4;RRP1B;WDR12;BYSL;RCL1;BOP1;EBNA1BP2;LAS1L;DKC1;MRTO4;ESF1;NOL11
GO_BP	Down	ribosomal large subunit biogenesis (GO:0042273)	26	57	0.45614	3.11331e-12	3.51492e-09	PAK1IP1;NIP7;MAK16;NOP2;PPAN;SNU13;NOC2L;RPF2;SDAD1;MRPL1;PES1;RRS1;HEATR3;SURF6;BRIX1;RRP15;NOP16;GTF3A;WDR12;NLE1;BOP1;RSL1D1;EBNA1BP2;LAS1L;MRTO4;NHP2
GO_BP	Down	ncRNA processing (GO:0034470)	53	201	0.263682	1.28138e-11	1.15734e-08	POP5;POP1;RRP1;WDR43;RRP9;FARS2;THG1L;FBL;NOB1;RRP12;UTP14A;UTP15;WDR36;IMP3;TEX10;DDX10;DDX54;IMP4;EBNA1BP2;DKC1;MRTO4;AARS1;KARS1;HEATR1;NOLC1;SNU13;NOL6;RRP7A;EXOSC6;EXOSC5;PDCD11;PES1;BMS1;DHX37;UTP20;LYAR;EXOSC2;DCAF13;NOP56;UTP6;NOP14;NOP58;UTP4;WDR18;RRP1B;WDR12;BYSL;RCL1;BOP1;LAS1L;ESF1;INTS7;NOL11
GO_BP	Down	maturation of LSU-rRNA (GO:0000470)	16	26	0.615385	1.42655e-10	1.07371e-07	DDX18;NIFK;MAK16;NOP2;SNU13;URB1;RPF2;WDR12;BOP1;RSL1D1;MRPL1;LAS1L;PES1;ZNHIT6;NHP2;RRP15
GO_BP	Down	tRNA aminoacylation (GO:0043039)	18	38	0.473684	3.24446e-09	2.07981e-06	AARS1;KARS1;MARS2;DARS2;GATB;DARS1;FARS2;WARS2;AIMP2;LARS2;SARS2;EPRS1;PPA1;LARS1;IARS1;FARSA;VARS1;FARSB
GO_BP	Down	ribonucleoprotein complex biogenesis (GO:0022613)	23	60	0.383333	3.68434e-09	2.07981e-06	LTV1;NOM1;NOP14;NOP16;PAK1IP1;NIP7;GTF3A;DDX31;URB2;NOC2L;RPF2;SDAD1;WDR12;BYSL;BOP1;EBNA1BP2;PES1;MRTO4;DHX37;RRS1;HEATR3;SURF6;RIOK1
GO_BP	Down	tRNA aminoacylation for protein translation (GO:0006418)	19	43	0.44186	5.09155e-09	2.55482e-06	AARS1;KARS1;MARS2;DARS2;DARS1;FARS2;WARS2;AIMP2;LARS2;SARS2;EPRS1;PPA1;LARS1;NARS2;IARS1;FARSA;EARS2;VARS1;FARSB
GO_BP	Down	DNA replication (GO:0006260)	31	108	0.287037	2.62225e-08	1.18421e-05	FEN1;RNASEH2A;MCM8;MCM10;RECQL4;ORC6;CDC45;EXO1;POLD2;MCMBP;NT5M;NBN;CLSPN;TIPIN;RFC3;RMI2;DUT;RFC4;CDC6;TICRR;FAM111B;POLA1;POLA2;GRWD1;POLE2;TIMELESS;MCM3;MCM4;MCM5;MCM6;MCM2
GO_BP	Down	mitochondrion organization (GO:0007005)	41	175	0.234286	9.8843e-08	4.05795e-05	TOMM40;MTFP1;TIMM9;TIMM13;PARK7;OMA1;PLD6;HSD17B10;THG1L;TOMM22;HSPD1;IMMP2L;CHCHD3;MSTO1;BID;MEF2A;TOMM70;PNPT1;CLUH;PTCD2;PARP1;NUBPL;TWNK;CHCHD10;TIMM44;TFB2M;ATAD3B;BCS1L;PPRC1;ATAD3A;GDAP1;FANCG;RAB32;WDR81;ADCK1;DNAJA3;CYCS;SLIRP;SPATA18;SLC25A4;TOMM5
GO_BP	Down	maturation of SSU-rRNA (GO:0030490)	15	35	0.428571	3.46456e-07	0.000130383	NOP14;UTP6;UTP4;HEATR1;NAT10;LOC102724159;SNU13;NOB1;BMS1;DHX37;TSR1;SRFBP1;RIOK1;NOL11;DCAF13
GO_BP	Down	mitochondrial translation (GO:0032543)	28	105	0.266667	6.51136e-07	0.000226194	GFM1;MRPS35;FASTKD2;MRPL19;MRPS12;MRPL17;MRPL39;MRPL15;MRPL37;MRPS30;MRPL12;MRPL11;MRPL4;MRPL3;MRPL1;MRPL40;EARS2;MRPS28;MRPS26;MRPS27;MRPS25;MRPS18B;MRPL27;GATB;MRPL48;MRPL24;MRPL52;LARS2
GO_BP	Down	translational termination (GO:0006415)	26	96	0.270833	1.17197e-06	0.000373649	N6AMT1;MRPS35;MRPS12;MRPL19;MRPL39;MRPL17;MRPL37;MRPL15;MRPS30;MRPL12;GSPT1;MRPL11;MRPL4;MRPL3;MRPL1;MRPL40;MRPS28;MRPS26;MRPS27;MRPS25;MRPS18B;MRPL27;MRPL48;MRPL24;MRPL52;ABCE1
GO_BP	Down	DNA replication initiation (GO:0006270)	15	38	0.394737	1.24108e-06	0.000373649	CDT1;MCM8;MCM10;CDC6;NOC3L;POLA1;POLA2;CDC45;ORC6;POLE2;MCM3;MCM4;MCM5;MCM6;MCM2
GO_BP	Down	DNA strand elongation (GO:0022616)	10	18	0.555556	1.6932e-06	0.000453904	DCLRE1B;GINS1;GINS2;POLA1;RFC3;RFC4;POLD2;MCM3;MCM4;NBN
GO_BP	Down	tRNA processing (GO:0008033)	20	64	0.3125	1.755e-06	0.000453904	POP5;AARS1;ANKRD16;POP1;TSEN15;METTL1;KARS1;ELAC2;DDX1;WDR4;RPP40;TRMT1;TSEN2;FARS2;THG1L;ADAT2;QTRT1;CTU2;TRMT6;TRMT61A
GO_BP	Down	translational elongation (GO:0006414)	27	104	0.259615	1.80918e-06	0.000453904	GFM1;MRPS35;MRPL19;MRPS12;MRPL17;MRPL39;MRPL15;MRPL37;MRPS30;MRPL12;MRPL11;MRPL4;MRPL3;EEF2K;MRPL1;MRPL40;EEFSEC;MRPS28;MRPS26;MRPS27;MRPS25;MRPS18B;MRPL27;MRPL48;MRPL24;MRPL52;MTRES1
GO_BP	Down	tRNA modification (GO:0006400)	20	65	0.307692	2.30265e-06	0.000547304	METTL2B;AARS1;ANKRD16;METTL1;PUS1;METTL2A;WDR4;TRMT1;PUS7;OSGEP;ALKBH8;THG1L;ADAT2;TARBP1;QTRT1;CTU2;TRMT5;TRMT6;TRMT13;TRMT61A
GO_BP	Down	purine nucleoside monophosphate biosynthetic process (GO:0009127)	8	12	0.666667	2.92694e-06	0.000660903	ADSL;ATIC;IMPDH1;IMPDH2;PPAT;GART;PAICS;PFAS
GO_BP	Down	mitochondrial translational elongation (GO:0070125)	24	89	0.269663	3.24431e-06	0.000697681	MRPS28;GFM1;MRPS26;MRPS27;MRPS35;MRPS25;MRPS12;MRPL19;MRPS18B;MRPL27;MRPL39;MRPL17;MRPL37;MRPL48;MRPL15;MRPS30;MRPL12;MRPL24;MRPL11;MRPL4;MRPL52;MRPL3;MRPL1;MRPL40
GO_BP	Down	DNA metabolic process (GO:0006259)	52	277	0.187726	3.55312e-06	0.000729358	DCLRE1B;FEN1;MCM8;MCM10;PARK7;EXO1;NBN;NUDT15;POLH;HELLS;RMI2;RFC3;RFC4;PARP1;MSH2;TIMELESS;MCM3;MCM4;ADPRS;MCM5;MCM6;DNASE1L2;DCTPP1;MCM2;DNMT1;RNASEH2A;PRKDC;UHRF1;DOT1L;DDX21;TYMS;UNG;RECQL4;ORC6;CDC45;NTHL1;CBS;POLD2;CDT1;XRCC3;FANCA;CDC6;NOC3L;FANCG;TICRR;POLA1;POLA2;APEX1;UBE2T;POLE2;MMS19;RAN
GO_BP	Down	dicarboxylic acid metabolic process (GO:0043648)	18	57	0.315789	4.84613e-06	0.000951528	FH;GOT1;MDH1;SHMT1;GOT2;GCLC;ALDH5A1;MTHFD1;MTHFD1L;SDHAF3;DGLUCY;OGDH;ME3;SLC25A32;ALDH18A1;FOLR2;NIT2;SLC19A1
GO_BP	Down	positive regulation of lymphocyte proliferation (GO:0050671)	21	75	0.28	6.91232e-06	0.00130067	CD274;CD74;VCAM1;CD81;NFATC2;MIF;PDCD1LG2;SLC7A1;TNFSF13B;HLA-DMB;IL23A;IL7;CCL5;BCL2;CD28;HLA-DPB1;CCL19;TNFRSF4;HLA-DPA1;CD276;CD320
GO_BP	Down	mitotic DNA replication (GO:1902969)	7	10	0.7	7.97567e-06	0.00144073	GINS1;POLA1;CDC45;MCM3;MCM4;MCM6;MCM2
GO_BP	Down	mitochondrial translational termination (GO:0070126)	23	89	0.258427	1.11675e-05	0.00193971	MRPS28;MRPS26;MRPS27;MRPS35;MRPS25;MRPS12;MRPL19;MRPS18B;MRPL27;MRPL39;MRPL17;MRPL37;MRPL48;MRPL15;MRPS30;MRPL12;MRPL24;MRPL11;MRPL4;MRPL52;MRPL3;MRPL1;MRPL40
GO_BP	Down	maturation of SSU-rRNA from tricistronic rRNA transcript (SSU-rRNA, 5.8S rRNA, LSU-rRNA) (GO:0000462)	12	30	0.4	1.23642e-05	0.00206803	NOP14;UTP6;UTP4;BMS1;HEATR1;RPP40;DHX37;RRS1;TSR1;LOC102724159;UTP20;DCAF13
GO_BP	Down	maturation of LSU-rRNA from tricistronic rRNA transcript (SSU-rRNA, 5.8S rRNA, LSU-rRNA) (GO:0000463)	8	14	0.571429	1.48192e-05	0.0023077	DDX18;BOP1;NIFK;PES1;ZNHIT6;URB1;RPF2;WDR12
GO_BP	Down	ribonucleoside monophosphate biosynthetic process (GO:0009156)	8	14	0.571429	1.48192e-05	0.0023077	ADSL;ATIC;IMPDH1;IMPDH2;PPAT;PAICS;PFAS;GART
GO_BP	Down	tRNA metabolic process (GO:0006399)	9	18	0.5	1.77069e-05	0.00266548	POP5;AARS1;KARS1;POP1;DARS2;DTD1;DTD2;FARS2;THG1L
GO_BP	Down	positive regulation of telomerase RNA localization to Cajal body (GO:1904874)	8	15	0.533333	2.9015e-05	0.00422683	CCT6A;CCT2;DKC1;RUVBL2;RUVBL1;NHP2;CCT7;CCT4
GO_BP	Down	cellular response to copper ion (GO:0071280)	9	19	0.473684	3.071e-05	0.00433395	AOC1;MT2A;MT1A;MT1M;MT1F;MT1G;MT1X;MT1H;MT1E
GO_BP	Down	double-strand break repair via break-induced replication (GO:0000727)	7	12	0.583333	4.4056e-05	0.006029	GINS2;CDC45;MCM3;MCM4;MCM5;MCM6;MCM2
GO_BP	Down	purine ribonucleoside monophosphate metabolic process (GO:0009167)	9	20	0.45	5.09736e-05	0.00665214	ADSL;ATIC;IMPDH1;IMPDH2;PPAT;AK4;PAICS;PFAS;GART
GO_BP	Down	purine ribonucleoside monophosphate biosynthetic process (GO:0009168)	8	16	0.5	5.30286e-05	0.00665214	ADSL;ATIC;IMPDH1;IMPDH2;PPAT;PAICS;PFAS;GART
GO_BP	Down	regulation of monocyte differentiation (GO:0045655)	8	16	0.5	5.30286e-05	0.00665214	CD74;DCSTAMP;CD4;CDK6;CSF1;MYC;CTNNBIP1;HLA-DRB1
GO_BP	Down	cellular macromolecule biosynthetic process (GO:0034645)	53	314	0.16879	6.26318e-05	0.00764447	FEN1;MCM8;MRPS12;MCM10;MRPL37;PWP1;MRPL3;EEF2K;EXO1;NBN;MEF2A;TIPIN;RMI2;RFC3;RFC4;MRPS18B;RPSA;DARS1;MRPL52;GRWD1;TIMELESS;MCM3;MCM4;MCM5;MCM6;PTMA;MCM2;RNASEH2A;TYMS;GSPT1;MRPL11;RECQL4;ORC6;CDC45;POLD2;ST3GAL4;E2F1;NT5M;CLSPN;POLR2L;EEFSEC;DUT;MRPL27;CDC6;MRPL24;TICRR;EXT1;FAM111B;POLA1;POLA2;POLE2;MMS19;FARSB
GO_BP	Down	ribosomal small subunit biogenesis (GO:0042274)	13	40	0.325	7.13942e-05	0.00848464	LTV1;NOM1;NOP14;UTP4;LOC102724159;SNU13;RPSA;RRP7A;NOB1;SURF6;SRFBP1;RIOK1;NOL11
GO_BP	Down	zinc ion homeostasis (GO:0055069)	11	30	0.366667	7.38645e-05	0.00855313	MT2A;MT1A;MT1M;MT1F;TMC8;MT1G;MT1X;SLC39A13;MT1H;SLC39A14;MT1E
GO_BP	Down	endonucleolytic cleavage of tricistronic rRNA transcript (SSU-rRNA, 5.8S rRNA, LSU-rRNA) (GO:0000479)	7	13	0.538462	8.73448e-05	0.00986123	RCL1;NOP14;BMS1;RPP40;RRS1;TSR1;UTP20
GO_BP	Down	positive regulation of monocyte differentiation (GO:0045657)	6	10	0.6	0.000131455	0.0139102	CD74;DCSTAMP;CD4;CSF1;CTNNBIP1;HLA-DRB1
GO_BP	Down	positive regulation of T cell apoptotic process (GO:0070234)	6	10	0.6	0.000131455	0.0139102	CD274;PRELID1;CCL5;ZC3H8;LGALS9;TP53
GO_BP	Down	mitochondrial respiratory chain complex assembly (GO:0033108)	21	90	0.233333	0.000132449	0.0139102	NDUFB9;COX16;DMAC1;NDUFA12;NUBPL;UQCC2;NDUFB2;OMA1;ECSIT;BCS1L;IMMP2L;NDUFAF8;NDUFAF6;NDUFS6;SDHAF3;NDUFAF4;LYRM7;NDUFS3;NDUFAF2;NDUFV3;COX20
GO_BP	Down	nucleobase-containing small molecule interconversion (GO:0015949)	10	27	0.37037	0.000142589	0.0141701	DTYMK;DUT;RRM2;GSR;AK2;AK4;CTPS1;NME4;TYMS;NME1
GO_BP	Down	cellular response to zinc ion (GO:0071294)	8	18	0.444444	0.000150613	0.0141701	MT2A;MT1A;MT1M;MT1F;MT1G;MT1X;MT1H;MT1E
GO_BP	Down	DNA strand elongation involved in DNA replication (GO:0006271)	8	18	0.444444	0.000150613	0.0141701	GINS1;GINS2;POLA1;RFC3;RFC4;POLD2;MCM3;MCM4
GO_BP	Down	leukocyte tethering or rolling (GO:0050901)	8	18	0.444444	0.000150613	0.0141701	SPN;SELPLG;VCAM1;ITGA4;PODXL2;SELL;TNF;ADD2
GO_BP	Down	regulation of telomerase RNA localization to Cajal body (GO:1904872)	8	18	0.444444	0.000150613	0.0141701	CCT6A;CCT2;DKC1;RUVBL2;RUVBL1;NHP2;CCT7;CCT4
GO_BP	Down	response to copper ion (GO:0046688)	9	23	0.391304	0.000188807	0.0174011	AOC1;MT2A;MT1A;MT1M;MT1F;MT1G;MT1X;MT1H;MT1E
GO_BP	Down	regulation of interferon-gamma production (GO:0032649)	20	86	0.232558	0.000198938	0.0179218	CD274;EBI3;PDCD1LG2;RASGRP1;LGALS9B;HSPD1;IL23A;C1QBP;HLA-DPB1;TLR7;IL36RN;SLAMF6;LGALS9;GAS6;TLR3;HLA-DRB1;IL18R1;HLA-DPA1;CD276;IL12RB2
GO_BP	Down	cellular zinc ion homeostasis (GO:0006882)	10	28	0.357143	0.000202394	0.0179218	MT2A;MT1A;MT1M;MT1F;MT1G;MT1X;SLC39A13;MT1H;SLC39A14;MT1E
GO_BP	Down	aspartate family amino acid metabolic process (GO:0009066)	8	19	0.421053	0.000237815	0.0202355	GOT1;MTHFD1;GOT2;SMS;NAT8L;SLC25A12;NIT2;SLC25A13
GO_BP	Down	leukocyte adhesion to vascular endothelial cell (GO:0061756)	8	19	0.421053	0.000237815	0.0202355	SPN;SELPLG;VCAM1;ITGA4;PODXL2;SELL;TNF;ADD2
GO_BP	Down	DNA integrity checkpoint signaling (GO:0031570)	12	39	0.307692	0.000241966	0.0202355	CDT1;TIPIN;CDC45;CHEK2;DOT1L;E2F1;TIMELESS;INTS7;CLSPN;NBN;CDC6;PRPF19
GO_BP	Down	response to zinc ion (GO:0010043)	10	29	0.344828	0.00028191	0.0231474	MT2A;MT1A;SLC30A3;MT1M;MT1F;MT1G;MT1X;MT1H;KHK;MT1E
GO_BP	Down	pre-replicative complex assembly involved in nuclear cell cycle DNA replication (GO:0006267)	5	8	0.625	0.000393559	0.0317377	MCM3;MCM4;MCM5;MCM6;MCM2
GO_BP	Down	glucuronate catabolic process (GO:0006064)	4	5	0.8	0.000426456	0.032642	DCXR;AKR1A1;SORD;XYLB
GO_BP	Down	glucuronate catabolic process to xylulose 5-phosphate (GO:0019640)	4	5	0.8	0.000426456	0.032642	DCXR;AKR1A1;SORD;XYLB
GO_BP	Down	xylulose 5-phosphate biosynthetic process (GO:1901159)	4	5	0.8	0.000426456	0.032642	DCXR;AKR1A1;SORD;XYLB
GO_BP	Down	purine ribonucleotide biosynthetic process (GO:0009152)	13	48	0.270833	0.000542902	0.0407275	ADSL;GUCY1A1;GUCY1B1;ACOT7;NPR1;PANK1;ADCY3;ADCY1;ADCY7;PPCDC;ACAT1;IMPDH1;IMPDH2
GO_BP	Down	purine-containing compound biosynthetic process (GO:0072522)	9	26	0.346154	0.000550128	0.0407275	PRPS1;ADSL;MTHFD1;SHMT1;PPAT;DCK;PAICS;GART;APRT
GO_BP	Down	positive regulation of cytokine production (GO:0001819)	52	335	0.155224	0.000600458	0.0427937	FCN1;HILPDA;PARK7;TNF;HYAL2;FFAR2;LGALS9;HLA-DPA1;IL16;TRAF2;MIF;F3;KAT2A;IL23A;IRF4;POLR1C;TLR7;LTB;RAB7B;TLR3;CD274;PRKDC;EBI3;LPL;LY9;RASGRP1;INAVA;HSPD1;C3;G3BP1;SLAMF6;CCL1;CCL19;IL12RB2;CD276;POLR2L;EGR1;CD74;XBP1;CARD9;POU2F2;CD4;STING1;POLR3B;IL7;POLR3D;CD28;HLA-DPB1;POLR3G;POLR3H;POLR3K;IL18R1
GO_BP	Down	glutamine family amino acid metabolic process (GO:0009064)	11	37	0.297297	0.000606465	0.0427937	GCLC;ALDH5A1;GOT1;DGLUCY;CAD;GOT2;PYCR1;PYCR3;ALDH18A1;NIT2;GLS
GO_BP	Down	phospholipid biosynthetic process (GO:0008654)	11	37	0.297297	0.000606465	0.0427937	AGPAT5;DPAGT1;PCYT2;GPAM;CPNE7;DOLPP1;CPNE6;SRD5A3;FITM2;GPAT2;HDHD5
GO_BP	Down	lipid biosynthetic process (GO:0008610)	18	80	0.225	0.000621954	0.0432115	AGPAT5;XBP1;DHRS11;PCYT2;MVK;SRD5A1;CYP51A1;ACSL5;LPL;ACSM5;FITM2;HSD17B8;ACACA;GPAM;DOLPP1;LIPG;PDSS1;GPAT2
GO_BP	Down	cytokine-mediated signaling pathway (GO:0019221)	86	621	0.138486	0.00065687	0.0449459	IFITM3;IFITM1;IL1RN;ITGAM;IFITM2;CSF1;F13A1;SLA2;TNF;IL18BP;TNFSF13B;IL27RA;LMNB1;RPS6KA4;MT2A;CCND1;MYC;ITGAX;TNFRSF4;HLA-DPA1;EIF5A;HSP90AA1;ANXA2;GPR35;TNFRSF18;HGF;PRKCD;TRAF2;IL16;MIF;IL17RE;F3;MMP9;MTAP;IFI27;IL23A;IRF4;OAS3;FSCN1;PSME2;SNRPA1;LTB;TP53;PPIA;HLA-DQB2;HLA-DQB1;BIRC3;CAMK2B;CEBPA;NUMBL;EBI3;PDGFB;TNFRSF11A;IL2RG;LRP8;CCL5;INPP5D;CCL4;CCL3;IL21R;CCL1;IL36RN;NCAM1;CCL19;HLA-DQA1;IL12RB2;IL32;EGR1;HSPA8;HLA-DRB5;CCL22;VCAM1;TNFSF14;TNFSF15;TNFRSF9;TNFSF13;CXCL10;CXCL11;CD4;IL7;HLA-DPB1;BCL2;SDC1;MAP3K14;HLA-DRB1;IL18R1
GO_BP	Down	protein targeting to mitochondrion (GO:0006626)	14	55	0.254545	0.000668025	0.0450269	MIPEP;TOMM70;TIMM8A;HSP90AA1;TOMM40;TIMM9;TIMM13;TIMM44;GDAP1;TOMM22;HSPD1;IMMP2L;DNLZ;TOMM5
GO_BP	Down	DNA replication checkpoint signaling (GO:0000076)	7	17	0.411765	0.000695016	0.0450552	CDT1;TIPIN;CDC45;TIMELESS;CDC6;CLSPN;TICRR
GO_BP	Down	maturation of 5.8S rRNA (GO:0000460)	7	17	0.411765	0.000695016	0.0450552	LAS1L;PRKDC;PES1;MAK16;URB1;WDR12;RRP15
GO_BP	Down	DNA-dependent DNA replication (GO:0006261)	25	129	0.193798	0.000698375	0.0450552	MCM8;DDX21;MCM10;RECQL4;ORC6;CDC45;POLD2;MCMBP;GINS1;CDT1;GINS2;RFC3;RFC4;TWNK;CDC6;NOC3L;POLA1;POLA2;POLE2;MCM3;PSME2;MCM4;MCM5;MCM6;MCM2
GO_BP	Down	cellular response to cadmium ion (GO:0071276)	9	27	0.333333	0.000753899	0.0479522	MT2A;MT1A;MT1M;MT1F;MT1G;MT1X;MT1H;MMP9;MT1E
GO_BP	Down	maturation of 5.8S rRNA from tricistronic rRNA transcript (SSU-rRNA, 5.8S rRNA, LSU-rRNA) (GO:0000466)	8	22	0.363636	0.000769209	0.0482465	NOP14;PES1;RPP40;RRS1;UTP20;URB1;WDR12;EXOSC2
GO_BP	Down	positive regulation of T cell activation (GO:0050870)	17	75	0.226667	0.00079683	0.0486364	CD274;XBP1;VCAM1;CD81;PDCD1LG2;SLC7A1;HSPD1;HLA-DMB;IL23A;IL7;CCL5;CD28;HLA-DPB1;LGALS9;CCL19;HLA-DPA1;CD276
GO_BP	Down	mitochondrial transport (GO:0006839)	14	56	0.25	0.000811363	0.0486364	TOMM70;HSP90AA1;TOMM40;TIMM9;TIMM13;TIMM44;BCS1L;GDAP1;TOMM22;FLVCR1;BCL2;SLC25A4;TOMM5;SLC25A13
GO_BP	Down	pseudouridine synthesis (GO:0001522)	6	13	0.461538	0.000828067	0.0486364	DKC1;PUS1;RPUSD2;GAR1;NHP2;PUS7
GO_BP	Down	ribosomal subunit export from nucleus (GO:0000054)	6	13	0.461538	0.000828067	0.0486364	LTV1;RRS1;NUP88;SDAD1;ABCE1;RAN
GO_BP	Down	ribosome assembly (GO:0042255)	13	50	0.26	0.000829275	0.0486364	MTERF3;NOP2;PPAN;RPSA;LOC102724159;RPF2;NLE1;RRP7A;BOP1;C1QBP;DHX37;RRS1;BRIX1

### Sheet: TCM3
Source	Direction	Term	GeneCount	SetSize	GeneRatio	P-value	Adjusted P-value	Genes
Reactome	Up	Chemokine Receptors Bind Chemokines R-HSA-380108	13	56	0.232143	3.80861e-08	3.43537e-05	CXCL8;XCR1;CXCR5;CXCR4;CXCL1;PPBP;CXCL3;CXCL2;CXCL5;CXCL16;CCL7;ACKR3;CCR2
Reactome	Up	Interleukin-10 Signaling R-HSA-6783783	9	45	0.2	1.78464e-05	0.00804871	CD86;CXCL8;IL1R1;FPR1;LIF;CXCL1;TIMP1;CXCL2;CCR2
Reactome	Up	Peptide Ligand-Binding Receptors R-HSA-375276	18	196	0.0918367	0.000143324	0.0430929	XCR1;CXCL8;C5AR2;FPR1;CXCR5;CXCR4;CXCL1;FPR2;PPBP;CXCL3;CXCL2;CXCL5;CXCL16;HCRTR1;EDNRB;CCL7;ACKR3;CCR2
Reactome	Down	Activation Of ATR In Response To Replication Stress R-HSA-176187	11	36	0.305556	4.15518e-10	3.025e-07	CDC45;RFC4;MCM8;POLR1B;MCM3;MCM4;MCM10;CLSPN;CDC6;MCM6;CDC25A
Reactome	Down	Metallothioneins Bind Metals R-HSA-5661231	7	11	0.636364	1.22161e-09	3.025e-07	MT2A;MT1M;MT1F;MT1G;MT1H;MT1X;MT1E
Reactome	Down	Unwinding Of DNA R-HSA-176974	7	11	0.636364	1.22161e-09	3.025e-07	GINS1;GINS2;CDC45;MCM8;MCM3;MCM4;MCM6
Reactome	Down	DNA Strand Elongation R-HSA-69190	10	31	0.322581	1.44391e-09	3.025e-07	GINS1;GINS2;CDC45;RFC4;MCM8;POLR1B;POLD2;MCM3;MCM4;MCM6
Reactome	Down	Response To Metal Ions R-HSA-5660526	7	14	0.5	1.19432e-08	2.00168e-06	MT2A;MT1M;MT1F;MT1G;MT1X;MT1H;MT1E
Reactome	Down	Activation Of Pre-Replicative Complex R-HSA-68962	8	32	0.25	5.98483e-07	8.35881e-05	CDC45;MCM8;POLR1B;MCM3;MCM4;MCM10;CDC6;MCM6
Reactome	Down	Formation Of Tubulin Folding Intermediates By CCT/TriC R-HSA-389960	7	26	0.269231	1.78846e-06	0.000214105	CCT2;TUBA1B;TUBA1A;TUBB2A;TUBB;TUBB4B;TUBA8
Reactome	Down	S Phase R-HSA-69242	15	161	0.0931677	6.99829e-06	0.000733071	GINS1;GINS2;RFC4;MCM8;CDC6;CDC25A;CDC45;CCNE2;MYC;POLR1B;POLD2;MCM3;E2F1;MCM4;MCM6
Reactome	Down	Cooperation Of Prefoldin And TriC/CCT In Actin And Tubulin Folding R-HSA-389958	7	33	0.212121	1.00617e-05	0.000936859	CCT2;TUBA1B;TUBA1A;TUBB2A;TUBB;TUBB4B;TUBA8
Reactome	Down	Post-chaperonin Tubulin Folding Pathway R-HSA-389977	6	23	0.26087	1.23006e-05	0.00103079	TUBA1B;TUBA1A;TUBB2A;TUBB;TUBB4B;TUBA8
Reactome	Down	Synthesis Of DNA R-HSA-69239	12	119	0.10084	2.61623e-05	0.00184436	GINS1;GINS2;RFC4;CDC45;CCNE2;MCM8;POLR1B;POLD2;MCM3;MCM4;CDC6;MCM6
Reactome	Down	Cholesterol Biosynthesis R-HSA-191273	6	26	0.230769	2.64109e-05	0.00184436	SQLE;MVK;HMGCS1;CYP51A1;MSMO1;DHCR24
Reactome	Down	Cell Cycle R-HSA-1640170	33	654	0.0504587	4.1297e-05	0.00266207	HSP90AB1;MCM8;DSCC1;MCM10;TUBA1B;TUBA1A;CDC45;HAUS7;EXO1;MYC;RUVBL1;LMNA;POLD2;E2F1;E2F2;CLSPN;GINS1;GINS2;RFC4;CENPX;TUBB;CDC6;TUBB4B;CDC25A;TUBB2A;CCNE2;POLR1B;NHP2;MCM3;MCM4;NCAPD3;MCM6;TUBA8
Reactome	Down	Mitotic G1 Phase And G1/S Transition R-HSA-453279	13	147	0.0884354	4.91793e-05	0.00294373	MCM8;MCM10;CDC6;CDC25A;CDC45;CCNE2;MYC;POLR1B;MCM3;E2F1;MCM4;E2F2;MCM6
Reactome	Down	G1/S Transition R-HSA-69206	12	129	0.0930233	5.82875e-05	0.00325633	CDC45;CCNE2;MCM8;MYC;POLR1B;MCM3;E2F1;MCM4;MCM10;CDC6;MCM6;CDC25A
Reactome	Down	Sealing Of Nuclear Envelope (NE) By ESCRT-III R-HSA-9668328	6	31	0.193548	7.63927e-05	0.00400107	TUBA1B;TUBA1A;TUBB2A;TUBB;TUBB4B;TUBA8
Reactome	Down	DNA Replication R-HSA-69306	13	155	0.083871	8.49747e-05	0.00418875	GINS1;GINS2;RFC4;MCM8;MCM10;CDC6;CDC45;CCNE2;POLR1B;POLD2;MCM3;MCM4;MCM6
Reactome	Down	Cell Cycle, Mitotic R-HSA-69278	27	523	0.0516252	0.000142035	0.00661252	HSP90AB1;MCM8;MCM10;TUBA1B;TUBA1A;CDC45;HAUS7;MYC;LMNA;POLD2;E2F1;E2F2;GINS1;GINS2;RFC4;TUBB;CDC6;TUBB4B;CDC25A;TUBB2A;CCNE2;POLR1B;MCM3;MCM4;NCAPD3;MCM6;TUBA8
Reactome	Down	G2/M Checkpoints R-HSA-69481	12	148	0.0810811	0.000216976	0.00956979	RFC4;CDC45;MCM8;EXO1;POLR1B;MCM3;MCM4;MCM10;CLSPN;CDC6;MCM6;CDC25A
Reactome	Down	Scavenging By Class F Receptors R-HSA-3000484	3	6	0.5	0.000250829	0.00983329	HSPH1;HYOU1;CALR
Reactome	Down	Mismatch Repair (MMR) Directed By MSH2:MSH3 (MutSbeta) R-HSA-5358606	4	14	0.285714	0.000258153	0.00983329	MSH2;EXO1;POLR1B;POLD2
Reactome	Down	Mismatch Repair (MMR) Directed By MSH2:MSH6 (MutSalpha) R-HSA-5358565	4	14	0.285714	0.000258153	0.00983329	MSH2;EXO1;POLR1B;POLD2
Reactome	Down	Attenuation Phase R-HSA-3371568	5	26	0.192308	0.000319006	0.0116229	HSPA8;HSP90AB1;HSPH1;FKBP4;HSPA1A
Reactome	Down	Mismatch Repair R-HSA-5358508	4	15	0.266667	0.00034546	0.0120623	MSH2;EXO1;POLR1B;POLD2
Reactome	Down	G0 And Early G1 R-HSA-1538133	5	27	0.185185	0.000383944	0.0128698	CCNE2;MYC;E2F1;CDC6;CDC25A
Reactome	Down	Prefoldin Mediated Transfer Of Substrate To CCT/TriC R-HSA-389957	5	28	0.178571	0.000458386	0.0147741	CCT2;TUBA1A;TUBB2A;TUBB;TUBB4B
Reactome	Down	rRNA Modification In Nucleus And Cytosol R-HSA-6790901	7	60	0.116667	0.000524464	0.016257	FBL;PDCD11;PNO1;NHP2;DCAF13;RRP9;NOL6
Reactome	Down	HSF1 Activation R-HSA-3371511	5	29	0.172414	0.000543195	0.016257	HSP90AB1;HSPH1;POLR1B;FKBP4;HSPA1A
Reactome	Down	Interleukin-10 Signaling R-HSA-6783783	6	45	0.133333	0.000638693	0.018456	CXCL10;IL1RN;CCL5;CCL4;CCL3;TNF
Reactome	Down	XBP1(S) Activates Chaperone Genes R-HSA-381038	6	46	0.130435	0.000720001	0.020112	LMNA;SRPRB;HYOU1;PDIA6;PDIA5;YIF1A
Reactome	Down	Mitochondrial Protein Import R-HSA-1268020	7	65	0.107692	0.000854259	0.0230926	TIMM8A;CHCHD10;TIMM21;SLC25A12;FXN;ATP5MC1;HSPD1
Reactome	Down	IRE1alpha Activates Chaperones R-HSA-381070	6	48	0.125	0.000906435	0.0231062	LMNA;SRPRB;HYOU1;PDIA6;PDIA5;YIF1A
Reactome	Down	Transcription Of E2F Targets Under Negative Control By DREAM Complex R-HSA-1362277	4	19	0.210526	0.000909909	0.0231062	MYC;E2F1;CDC6;CDC25A
Reactome	Down	Collagen Biosynthesis And Modifying Enzymes R-HSA-1650814	7	67	0.104478	0.00102474	0.0252569	COLGALT2;ADAMTS14;COL27A1;COL13A1;COL4A1;COL22A1;P3H2
Reactome	Down	Extension Of Telomeres R-HSA-180786	6	50	0.12	0.00112797	0.0270067	RFC4;DSCC1;POLR1B;RUVBL1;POLD2;NHP2
Reactome	Down	Unfolded Protein Response (UPR) R-HSA-381119	8	89	0.0898876	0.00123758	0.028808	EXOSC5;LMNA;SRPRB;HYOU1;CALR;PDIA6;PDIA5;YIF1A
Reactome	Down	Chaperonin-mediated Protein Folding R-HSA-390466	8	90	0.0888889	0.00133077	0.0301401	CCT2;TUBA1B;TUBA1A;TUBB2A;CCNE2;TUBB;TUBB4B;TUBA8
Reactome	Down	HSF1-dependent Transactivation R-HSA-3371571	5	36	0.138889	0.00150502	0.0331896	HSPA8;HSP90AB1;HSPH1;FKBP4;HSPA1A
Reactome	Down	Extracellular Matrix Organization R-HSA-1474244	16	291	0.0549828	0.00166148	0.0357005	COLGALT2;COL27A1;VCAM1;COL13A1;COL22A1;P3H2;PDGFB;PDGFA;ADAM19;ADAMTS14;COL4A1;CAPN2;SDC1;NCAM1;TPSAB1;AGRN
Reactome	Down	Metabolism Of Nucleotides R-HSA-15869	8	95	0.0842105	0.00188376	0.0394648	ENTPD1;UCK2;CTPS1;DNPH1;PFAS;DCTPP1;PAICS;DHODH
Reactome	Down	Nuclear Envelope (NE) Reassembly R-HSA-2995410	7	75	0.0933333	0.0019896	0.0398687	TUBA1B;TUBA1A;TUBB2A;TUBB;LMNA;TUBB4B;TUBA8
Reactome	Down	Protein Folding R-HSA-391251	8	96	0.0833333	0.00201342	0.0398687	CCT2;TUBA1B;TUBA1A;TUBB2A;CCNE2;TUBB;TUBB4B;TUBA8
Reactome	Down	Chemokine Receptors Bind Chemokines R-HSA-380108	6	56	0.107143	0.00204577	0.0398687	CCL13;CXCL10;CXCL9;CCL5;CCL4;CCL3
Reactome	Down	Cytosolic tRNA Aminoacylation R-HSA-379716	4	24	0.166667	0.00227154	0.0423012	LARS1;IARS1;FARSB;VARS1
Reactome	Down	Defective Intrinsic Pathway For Apoptosis R-HSA-9734009	4	24	0.166667	0.00227154	0.0423012	C1QBP;LMNA;CAPN2;CDC25A
Reactome	Down	Metabolism R-HSA-1430728	68	2049	0.0331869	0.00270962	0.0474101	HSP90AB1;CPNE7;MSMO1;PFAS;LCLAT1;DNPH1;PPCDC;GCSH;FADS2;MPC1;HYAL2;CHAC2;XYLB;ENTPD1;HMGCS1;CTPS1;GCAT;MTHFD1;ETHE1;LARS1;HMBS;GPD1;BLVRB;PPARG;SLC25A12;DCTPP1;FXN;AGPAT5;MVK;CARNMT1;NDUFB2;LPL;LTC4S;HSD17B10;LRP8;ATP5MC1;HSD11B1;ALDH1B1;OXCT1;ST3GAL4;PDSS1;IARS1;TRAP1;AOC1;SLC16A1;OSBPL6;MMAB;SRD5A3;CYP51A1;PYCR1;DHCR24;PYCR3;PAICS;SGPP2;DHODH;RPIA;SQLE;UCK2;GATM;NDUFAF4;SDC1;PEMT;CYCS;GPD1L;ALDH18A1;AGRN;FOLR2;CD320
Reactome	Down	Binding And Uptake Of Ligands By Scavenger Receptors R-HSA-2173782	5	41	0.121951	0.00271561	0.0474101	COLEC12;HSPH1;COL4A1;HYOU1;CALR
Reactome	Down	Carboxyterminal Post-Translational Modifications Of Tubulin R-HSA-8955332	5	41	0.121951	0.00271561	0.0474101	TUBA1B;TUBA1A;TUBB2A;TUBB;TUBB4B
Reactome	Down	rRNA Processing R-HSA-72312	12	199	0.0603015	0.00290526	0.0496859	BOP1;FBL;EXOSC5;PDCD11;PNO1;RPP40;NHP2;WDR12;HSD17B10;DCAF13;RRP9;NOL6
KEGG	Up	Cytokine-cytokine receptor interaction	26	295	0.0881356	1.0916e-05	0.00277267	ACVRL1;CSF3R;CXCL8;CXCR5;CXCR4;CXCL1;CXCL3;ACVR1B;CXCL2;CXCL5;CXCL16;CCL7;LEPR;CCR2;IFNAR2;XCR1;IL1R1;LIF;OSM;PPBP;ACVR2B;BMP6;CLCF1;IL2RA;TNFSF9;ACKR3
KEGG	Up	Viral protein interaction with cytokine and cytokine receptor	13	100	0.13	3.60358e-05	0.00457655	XCR1;CXCL8;CXCR5;CXCR4;CXCL1;PPBP;CXCL3;CXCL2;CXCL5;CCL7;IL2RA;ACKR3;CCR2
KEGG	Up	TNF signaling pathway	12	112	0.107143	0.000452391	0.038119	SOCS3;CEBPB;IRF1;AKT3;TRAF5;LIF;DAB2IP;MAP3K8;CXCL1;CXCL3;CXCL2;CXCL5
KEGG	Up	Amoebiasis	11	102	0.107843	0.00073124	0.038119	ARG2;CXCL8;COL4A2;IL1R1;LAMB2;CXCL1;LAMC2;CD1D;LAMC1;CXCL3;CXCL2
KEGG	Up	Pathways in cancer	33	531	0.0621469	0.000750374	0.038119	NOTCH3;RALA;CSF3R;CXCL8;ADCY4;PTEN;LRP5;TGFA;CXCR4;LAMC2;LAMC1;RASGRP2;HIF1A;DLL1;FOXO1;BCL2L11;EDNRB;GNG2;AKT3;STAT4;HMOX1;DVL3;IFNAR2;GSTM3;LAMB2;DAPK2;WNT5A;VEGFA;KITLG;COL4A2;IL2RA;TRAF5;MET
KEGG	Up	Chemokine signaling pathway	16	192	0.0833333	0.00095563	0.040455	XCR1;CXCL8;ADCY4;CXCR5;CXCR4;CXCL1;PPBP;RASGRP2;CXCL3;CXCL2;CXCL5;CXCL16;GNG2;CCL7;AKT3;CCR2
KEGG	Up	IL-17 signaling pathway	10	94	0.106383	0.0013972	0.0468324	CEBPB;CXCL8;TRAF3IP2;CCL7;TRAF5;FOSB;CXCL1;CXCL3;CXCL2;CXCL5
KEGG	Up	Malaria	7	50	0.14	0.00147503	0.0468324	CXCL8;CR1;LRP1;SDC2;MET;THBS1;THBS3
KEGG	Down	Arginine and proline metabolism	9	50	0.18	2.3112e-06	0.000603223	AOC1;GATM;ALDH1B1;GOT1;ODC1;PYCR1;PYCR3;ALDH18A1;SRM
KEGG	Down	Mineral absorption	9	60	0.15	1.10571e-05	0.00129853	MT2A;MT1M;MT1F;MT1G;MT1X;MT1H;ATP1B1;STEAP1;MT1E
KEGG	Down	DNA replication	7	36	0.194444	1.84894e-05	0.00129853	RNASEH2A;RFC4;POLD2;MCM3;MCM4;MCM6;MCM2
KEGG	Down	Pathogenic Escherichia coli infection	16	197	0.0812183	1.99008e-05	0.00129853	MYO10;TUBB;WIPF3;TUBB4B;TNF;ACTB;ACTG1;MYO1E;TUBA1B;PAK1;MYO1B;TUBA1A;TUBB2A;LPAR5;CYCS;TUBA8
KEGG	Down	Cell cycle	11	124	0.0887097	0.000179897	0.00939064	CDC45;CCNE2;MYC;MCM3;E2F1;MCM4;E2F2;CDC6;MCM6;CDC25A;MCM2
KEGG	Down	Salmonella infection	16	249	0.064257	0.000314484	0.0127367	HSP90AB1;ANXA2;TUBB;TUBB4B;TNF;ACTB;ACTG1;TUBA1B;PAK1;TUBA1A;TUBB2A;CASP5;MYC;BCL2;CYCS;TUBA8
KEGG	Down	Pyrimidine metabolism	7	56	0.125	0.000341598	0.0127367	ENTPD1;UCK2;CAD;CTPS1;DCTPP1;NME1;DHODH
KEGG	Down	Protein processing in endoplasmic reticulum	12	171	0.0701754	0.000803348	0.0262092	HSPA8;HSPH1;HSP90AB1;DERL3;CAPN2;BCL2;UBXN8;HYOU1;CALR;PDIA6;PDIA4;HSPA1A
KEGG	Down	Phagosome	11	152	0.0723684	0.00102041	0.0272782	C3;COLEC12;TUBA1B;TUBA1A;TUBB2A;TUBB;CALR;TUBB4B;ACTB;ACTG1;TUBA8
KEGG	Down	Steroid biosynthesis	4	20	0.2	0.00111625	0.0272782	SQLE;CYP51A1;DHCR24;MSMO1
KEGG	Down	Gap junction	8	88	0.0909091	0.00114966	0.0272782	TUBA1B;TUBA1A;TUBB2A;TUBB;PDGFB;PDGFA;TUBB4B;TUBA8
KEGG	Down	Fluid shear stress and atherosclerosis	10	139	0.0719424	0.00178258	0.0387219	VCAM1;HSP90AB1;PDGFB;BCL2;PDGFA;SDC1;RAC3;TNF;ACTB;ACTG1
KEGG	Down	Mismatch repair	4	23	0.173913	0.00192867	0.0387219	RFC4;MSH2;EXO1;POLD2
KEGG	Down	Apoptosis	10	142	0.0704225	0.00208814	0.0389288	TUBA1B;TUBA1A;LMNA;CAPN2;BCL2;CYCS;TNF;ACTB;ACTG1;TUBA8
KEGG	Down	Legionellosis	6	57	0.105263	0.00224155	0.039003	C3;HSPA8;CYCS;TNF;HSPD1;HSPA1A
GO_BP	Up	cytokine-mediated signaling pathway (GO:0019221)	44	621	0.0708535	4.48226e-06	0.010755	CD86;RALA;CSF3R;CXCL8;CEBPD;TRAF3IP2;PELI3;PELI2;FPR1;CXCL1;CXCL3;HIF1A;CXCL2;FOXO1;CXCL5;SOCS3;BCL2L11;CCL7;STAT4;LEPR;HMOX1;MAP3K8;TIMP1;CD300LF;GBP2;CCR2;IFNAR2;SERPINB2;IL1R1;LIF;OSM;IRAK3;PPBP;LILRB4;EREG;VEGFA;CLCF1;IL2RA;IRF1;TRAF5;TNFSF9;ACKR3;TRIM38;STX1A
GO_BP	Up	cellular response to cytokine stimulus (GO:0071345)	36	482	0.0746888	1.07103e-05	0.010755	CD86;NFAT5;CSF3R;CXCL8;CEBPD;PDE1B;FPR1;CXCR4;CXCL1;HIF1A;CXCL2;FOXO1;SOCS3;BCL2L11;CCL7;STAT4;LEPR;HMOX1;TIMP1;GBP2;GBP4;CCR2;IFNAR2;GBP5;IL1R1;WNT5A;DAB2IP;LIF;OSM;IRAK3;EREG;VEGFA;CLCF1;IL2RA;IRF1;STX1A
GO_BP	Up	regulation of axon extension involved in axon guidance (GO:0048841)	7	24	0.291667	1.10459e-05	0.010755	SEMA6B;SEMA6C;SEMA3C;SEMA4B;SEMA4C;SEMA4G;VEGFA
GO_BP	Up	semaphorin-plexin signaling pathway (GO:0071526)	8	35	0.228571	1.86436e-05	0.0136145	SEMA6B;SEMA6C;SEMA3C;SEMA4B;SEMA4C;PLXNB1;SEMA4G;MET
GO_BP	Up	positive regulation of cellular process (GO:0048522)	42	625	0.0672	2.61262e-05	0.0152629	CD86;PRR7;LRP1;PTEN;LRP5;TGFA;LAMC2;FPR2;ACACB;DLL1;THBS1;CXCL5;CXCL16;LILRA5;MDK;TIMP1;ZBED6;SOX4;TGM2;CR1;SLC11A1;WNT5A;LIF;AKR1C3;OSM;CIDEB;EMP2;MERTK;MEIS3;TBX3;BMP6;EREG;VEGFA;MLXIPL;KITLG;CCPG1;CLCF1;NOXA1;FKBP1B;NUPR1;TSPYL5;HBEGF
GO_BP	Up	negative regulation of axon extension involved in axon guidance (GO:0048843)	6	20	0.3	4.02397e-05	0.0187649	SEMA6B;SEMA6C;SEMA3C;SEMA4B;SEMA4C;SEMA4G
GO_BP	Up	inflammatory response (GO:0006954)	21	230	0.0913043	4.49688e-05	0.0187649	CEBPB;XCR1;CXCL8;TRAF3IP2;SLC11A1;C5AR2;FPR1;CXCR4;ADM;CXCL1;FPR2;PPBP;CXCL3;CXCL2;THBS1;CXCL5;LTB4R;CCL7;IL2RA;REL;CCR2
GO_BP	Up	negative regulation of chemotaxis (GO:0050922)	7	32	0.21875	8.46481e-05	0.0309071	SEMA6B;SEMA6C;SEMA3C;SEMA4B;SEMA4C;SEMA4G;THBS1
GO_BP	Up	chemokine-mediated signaling pathway (GO:0070098)	9	56	0.160714	0.000109125	0.0354173	CXCL8;CCL7;ACKR3;CXCL1;PPBP;CXCL3;CXCL2;CXCL5;CCR2
GO_BP	Down	cellular response to copper ion (GO:0071280)	8	19	0.421053	5.63946e-09	1.52096e-05	AOC1;MT2A;MT1M;MT1F;MT1G;MT1X;MT1H;MT1E
GO_BP	Down	mitotic DNA replication (GO:1902969)	6	10	0.6	3.32651e-08	2.63119e-05	GINS1;CDC45;MCM3;MCM4;MCM6;MCM2
GO_BP	Down	response to copper ion (GO:0046688)	8	23	0.347826	3.36542e-08	2.63119e-05	AOC1;MT2A;MT1M;MT1F;MT1G;MT1X;MT1H;MT1E
GO_BP	Down	DNA replication (GO:0006260)	15	108	0.138889	3.90239e-08	2.63119e-05	TIPIN;RNASEH2A;RFC4;MCM8;MCM10;CDC6;CDC45;EXO1;GRWD1;POLD2;MCM3;MCM4;CLSPN;MCM6;MCM2
GO_BP	Down	cellular response to zinc ion (GO:0071294)	7	18	0.388889	1.0199e-07	5.50136e-05	MT2A;MT1M;MT1F;MT1G;MT1X;MT1H;MT1E
GO_BP	Down	double-strand break repair via break-induced replication (GO:0000727)	6	12	0.5	1.40565e-07	6.31841e-05	GINS2;CDC45;MCM3;MCM4;MCM6;MCM2
GO_BP	Down	cellular zinc ion homeostasis (GO:0006882)	8	28	0.285714	1.92214e-07	7.40573e-05	MT2A;MT1M;MT1F;MT1G;MT1X;MT1H;SLC39A14;MT1E
GO_BP	Down	zinc ion homeostasis (GO:0055069)	8	30	0.266667	3.4719e-07	0.000117046	MT2A;MT1M;MT1F;MT1G;MT1X;MT1H;SLC39A14;MT1E
GO_BP	Down	cellular divalent inorganic cation homeostasis (GO:0072503)	13	111	0.117117	2.29547e-06	0.000519036	CCL13;MT1M;MT1X;ATP1B1;SLC39A14;MT2A;CCL5;MT1F;CCL3;MT1G;MT1H;CALR;MT1E
GO_BP	Down	cellular response to cadmium ion (GO:0071276)	7	27	0.259259	2.36537e-06	0.000519036	MT2A;MT1M;MT1F;MT1G;MT1X;MT1H;MT1E
GO_BP	Down	DNA replication initiation (GO:0006270)	8	38	0.210526	2.45604e-06	0.000519036	CDC45;MCM8;MCM3;MCM4;MCM10;CDC6;MCM6;MCM2
GO_BP	Down	DNA strand elongation (GO:0022616)	6	18	0.333333	2.50184e-06	0.000519036	GINS1;GINS2;RFC4;POLD2;MCM3;MCM4
GO_BP	Down	DNA strand elongation involved in DNA replication (GO:0006271)	6	18	0.333333	2.50184e-06	0.000519036	GINS1;GINS2;RFC4;POLD2;MCM3;MCM4
GO_BP	Down	response to cadmium ion (GO:0046686)	7	29	0.241379	3.99016e-06	0.00071743	MT2A;MT1M;MT1F;MT1G;MT1X;MT1H;MT1E
GO_BP	Down	response to zinc ion (GO:0010043)	7	29	0.241379	3.99016e-06	0.00071743	MT2A;MT1M;MT1F;MT1G;MT1X;MT1H;MT1E
GO_BP	Down	ribosomal large subunit biogenesis (GO:0042273)	9	57	0.157895	7.16555e-06	0.00120784	BOP1;MRPL1;NOP16;PAK1IP1;MAK16;NHP2;RRS1;WDR12;NLE1
GO_BP	Down	pyrimidine-containing compound biosynthetic process (GO:0072528)	4	7	0.571429	1.03024e-05	0.00163445	PRPS1;CAD;CTPS1;DHODH
GO_BP	Down	DNA-dependent DNA replication (GO:0006261)	13	129	0.100775	1.22306e-05	0.00183255	GINS1;GINS2;RFC4;MCM8;DDX21;MCM10;CDC6;CDC45;POLD2;MCM3;MCM4;MCM6;MCM2
GO_BP	Down	pre-replicative complex assembly involved in nuclear cell cycle DNA replication (GO:0006267)	4	8	0.5	2.02184e-05	0.00286995	MCM3;MCM4;MCM6;MCM2
GO_BP	Down	cellular macromolecule biosynthetic process (GO:0034645)	21	314	0.066879	2.13022e-05	0.0028726	TIPIN;RNASEH2A;RFC4;MCM8;MCM10;CDC6;MRPL24;PPP5C;CDC45;EXO1;GRWD1;POLD2;ST3GAL4;MCM3;E2F1;MCM4;CLSPN;MCM6;LARGE1;FARSB;MCM2
GO_BP	Down	extracellular matrix organization (GO:0030198)	20	300	0.0666667	3.48707e-05	0.00447839	COLGALT2;GSN;COL27A1;VCAM1;COL13A1;COL22A1;P3H2;PDGFB;TNC;PDGFA;ADAM19;ADAMTS14;MMP25;COL4A1;SPP1;CAPN2;TPSAB1;GAS6;AGRN;ADAMTS7
GO_BP	Down	monocyte chemotaxis (GO:0002548)	7	42	0.166667	5.28558e-05	0.00647965	CCL13;CCL5;CCL4;PDGFB;CCL3;TNFRSF11A;FOLR2
GO_BP	Down	ribosome biogenesis (GO:0042254)	15	192	0.078125	5.62813e-05	0.00659959	NOP16;PAK1IP1;DDX10;NOLC1;URB2;WDR12;RRP9;NOL6;FBL;BOP1;EXOSC5;PDCD11;RRS1;LYAR;DCAF13
GO_BP	Down	rRNA processing (GO:0006364)	14	173	0.0809249	6.76535e-05	0.00760256	MAK16;DDX10;NOLC1;WDR12;RRP9;NOL6;FBL;BOP1;EXOSC5;MRPL1;PDCD11;NHP2;LYAR;DCAF13
GO_BP	Down	positive regulation of mononuclear cell migration (GO:0071677)	6	31	0.193548	7.63927e-05	0.00824124	CXCL10;C1QBP;CCL5;CALR;GAS6;TNF
GO_BP	Down	nuclear DNA replication (GO:0033260)	4	11	0.363636	9.00601e-05	0.00869042	MCM3;MCM4;MCM6;MCM2
GO_BP	Down	positive regulation of DNA biosynthetic process (GO:2000573)	8	61	0.131148	9.18158e-05	0.00869042	CCT2;HSP90AB1;RFC4;PARM1;DSCC1;MYC;PDGFB;KLF4
GO_BP	Down	cellular transition metal ion homeostasis (GO:0046916)	10	96	0.104167	9.28662e-05	0.00869042	MT2A;MYC;MT1M;MT1F;MT1G;MT1X;MT1H;SLC39A14;FXN;MT1E
GO_BP	Down	cellular response to cytokine stimulus (GO:0071345)	26	482	0.0539419	9.34454e-05	0.00869042	CCL13;IL1RN;SELPLG;EBI3;AKAP6;MT1X;TNF;LRP8;IL18BP;IL27RA;MT2A;MYC;CCL5;HYAL2;CCL4;CCL3;ADAMTS7;IL32;HSPA8;VCAM1;CXCL10;IRF4;FSCN1;BCL2;SDC1;GAS6
GO_BP	Down	DNA metabolic process (GO:0006259)	18	277	0.0649819	0.000117629	0.0104227	HELLS;RNASEH2A;RFC4;MCM8;UHRF1;XRCC3;DDX21;MCM10;CDC6;CDC45;MSH2;EXO1;POLD2;MCM3;MCM4;MCM6;DCTPP1;MCM2
GO_BP	Down	pyrimidine nucleobase biosynthetic process (GO:0019856)	3	5	0.6	0.000127664	0.0104227	CAD;CTPS1;DHODH
GO_BP	Down	positive regulation of natural killer cell chemotaxis (GO:2000503)	3	5	0.6	0.000127664	0.0104227	CCL5;CCL4;CCL3
GO_BP	Down	proline biosynthetic process (GO:0006561)	3	5	0.6	0.000127664	0.0104227	PYCR1;ALDH18A1;PYCR3
GO_BP	Down	secondary alcohol biosynthetic process (GO:1902653)	6	34	0.176471	0.000131394	0.0104227	SQLE;MVK;HMGCS1;CYP51A1;MSMO1;DHCR24
GO_BP	Down	cholesterol biosynthetic process (GO:0006695)	6	35	0.171429	0.000155434	0.0119773	SQLE;MVK;HMGCS1;CYP51A1;MSMO1;DHCR24
GO_BP	Down	sterol biosynthetic process (GO:0016126)	6	38	0.157895	0.000248957	0.0178023	SQLE;MVK;HMGCS1;CYP51A1;MSMO1;DHCR24
GO_BP	Down	mitotic DNA replication initiation (GO:1902975)	3	6	0.5	0.000250829	0.0178023	MCM3;MCM4;MCM2
GO_BP	Down	nuclear cell cycle DNA replication initiation (GO:1902315)	3	6	0.5	0.000250829	0.0178023	MCM3;MCM4;MCM2
GO_BP	Down	maturation of LSU-rRNA (GO:0000470)	5	26	0.192308	0.000319006	0.0220605	BOP1;MRPL1;MAK16;NHP2;WDR12
GO_BP	Down	pyrimidine ribonucleotide biosynthetic process (GO:0009220)	3	7	0.428571	0.000431226	0.0274726	CAD;CTPS1;DHODH
GO_BP	Down	regulation of natural killer cell chemotaxis (GO:2000501)	3	7	0.428571	0.000431226	0.0274726	CCL5;CCL4;CCL3
GO_BP	Down	cytokine-mediated signaling pathway (GO:0019221)	29	621	0.0466989	0.000436539	0.0274726	CCL13;IL1RN;CXCL9;EBI3;PDGFB;TNFRSF11A;TNF;LRP8;IL18BP;IL27RA;MT2A;MYC;CCL5;CCL4;CCL3;IL21R;NCAM1;TNFRSF4;EIF5A;IL32;HSPA8;VCAM1;ANXA2;TNFRSF9;CXCL10;IRF4;FSCN1;BCL2;SDC1
GO_BP	Down	eosinophil chemotaxis (GO:0048245)	4	16	0.25	0.000452026	0.0274726	CCL13;CCL5;CCL4;CCL3
GO_BP	Down	eosinophil migration (GO:0072677)	4	16	0.25	0.000452026	0.0274726	CCL13;CCL5;CCL4;CCL3
GO_BP	Down	positive regulation of fibroblast proliferation (GO:0048146)	5	28	0.178571	0.000458386	0.0274726	MYC;PDGFB;E2F1;PDGFA;GAS6
GO_BP	Down	double-strand break repair via homologous recombination (GO:0000724)	9	97	0.0927835	0.000493978	0.0289622	GINS2;CDC45;MCM8;XRCC3;TONSL;MCM3;MCM4;MCM6;MCM2
GO_BP	Down	lymphocyte chemotaxis (GO:0048247)	6	44	0.136364	0.000564683	0.0324032	CCL13;CXCL10;CCL5;CCL4;CCL3;GAS6
GO_BP	Down	DNA replication checkpoint signaling (GO:0000076)	4	17	0.235294	0.000580101	0.0325944	TIPIN;CDC45;CDC6;CLSPN
GO_BP	Down	extracellular structure organization (GO:0043062)	14	216	0.0648148	0.000673091	0.0353549	COL27A1;VCAM1;COL13A1;COL22A1;PDGFB;TNC;PDGFA;ADAM19;ADAMTS14;MMP25;COL4A1;SPP1;AGRN;ADAMTS7
GO_BP	Down	regulation of dendritic cell chemotaxis (GO:2000508)	3	8	0.375	0.000677832	0.0353549	C1QBP;CALR;GAS6
GO_BP	Down	positive regulation of dendritic cell chemotaxis (GO:2000510)	3	8	0.375	0.000677832	0.0353549	C1QBP;CALR;GAS6
GO_BP	Down	cellular response to organic substance (GO:0071310)	10	123	0.0813008	0.000701095	0.0353549	CLEC3B;CCL5;PDGFB;CCL3;AKAP6;KLF4;TNF;DCPS;RAMP1;IL18BP
GO_BP	Down	external encapsulating structure organization (GO:0045229)	14	217	0.0645161	0.000704316	0.0353549	COL27A1;VCAM1;COL13A1;COL22A1;PDGFB;TNC;PDGFA;ADAM19;ADAMTS14;MMP25;COL4A1;SPP1;AGRN;ADAMTS7
GO_BP	Down	alpha-amino acid metabolic process (GO:1901605)	6	46	0.130435	0.000720001	0.0353549	GOT1;MTHFD1;PYCR1;PYCR3;ALDH18A1;SLC25A12
GO_BP	Down	regulation of gene expression, epigenetic (GO:0040029)	8	82	0.097561	0.000720993	0.0353549	KAT2A;KDM1B;SMYD5;POLR1B;DDX21;POLR1G;MACROH2A2;ACTB
GO_BP	Down	negative regulation of growth (GO:0045926)	10	126	0.0793651	0.000845631	0.0407262	MT2A;HYAL2;MT1M;MT1F;MT1G;DACT3;MT1X;MT1H;MT1E;HSPA1A
GO_BP	Down	alpha-amino acid biosynthetic process (GO:1901607)	3	9	0.333333	0.000998894	0.0470839	MTHFD1;CAD;ALDH18A1
GO_BP	Down	response to unfolded protein (GO:0006986)	6	49	0.122449	0.00101256	0.0470839	HSPA8;HSP90AB1;HSPH1;HSPB1;HSPD1;HSPA1A

### Sheet: TCM4
Source	Direction	Term	GeneCount	SetSize	GeneRatio	P-value	Adjusted P-value	Genes
Reactome	Up	Chemokine Receptors Bind Chemokines R-HSA-380108	14	56	0.25	4.62979e-07	0.000478258	CXCL8;XCR1;CXCR5;CXCR4;CXCL1;PPBP;CXCL3;CXCL2;CXCL5;CXCL16;CCL7;CCL2;ACKR3;CCR2
Reactome	Up	Signal Transduction R-HSA-162582	168	2465	0.0681542	1.54043e-05	0.00795635	CD86;TFRC;DGKA;ATN1;IRS2;ARHGAP39;SPINT2;IL1RAP;CXCL16;EDNRB;BASP1;AKT3;GRB10;PDK4;SOX4;IER3;TLE3;GOLGA8R;UTS2R;H2AC6;WNT5A;VRK2;EREG;CLIP3;TIAM2;OBSCN;GPR161;ABCG1;NOTCH3;BEX3;CALCRL;EPAS1;PDE1B;C5AR2;TCF7;C5AR1;FPR1;TGFA;NEDD4L;FPR2;RASGRP2;KALRN;HIF1A;FOXO1;SOCS3;PORCN;BCL2L11;APH1B;FLRT2;HRH2;SKIL;ABCA1;PHC2;TGFB2;XCR1;FZD4;PDE2A;PPBP;GNG12;ARHGAP24;ARHGAP32;TF;MC1R;DLG5;NOXA1;SNAI1;ID3;RGL3;PLXNB1;MUC20;ACVRL1;DOCK6;PTPRU;DOCK4;CXCL8;DOCK9;ITGB3;ATP2A3;OTUD7B;LAMC2;ADM;CXCL1;LAMC1;CXCL3;ARHGAP6;PCSK5;RND3;CXCL2;CXCL5;ADGRE2;HEY1;STBD1;ADGRE3;DNER;PMEPA1;ITGB8;JAK3;SPTAN1;CCR2;DUSP4;TGIF1;MMP7;PLEKHG2;SPHK1;PDE4D;KREMEN1;RRAS2;GPR31;RHOH;NRG1;GAB2;DUSP8;SSTR2;ARL4C;H2BC12;EVC;ADORA2B;IL3RA;RHOU;PLCB1;ARHGEF5;HBEGF;LAMA5;RALA;LEPROT;KDM3A;PLPPR2;LAMA1;PLPPR3;LRP5;CXCR5;CXCR4;FURIN;ABHD17C;ACVR1B;ADD3;DLL1;THBS1;ADCY6;THBS3;FGD5;CCL7;P2RY2;P2RY1;GNA12;CCL2;PTK2B;WASF1;CD55;EVC2;H2BC5;SMOX;LIMK2;H2BC4;DAB2IP;AKR1C3;ACVR2B;HCRTR1;VEGFA;SKI;FMNL2;SCD;DLC1;ACKR3;FOSB;CTNNB1;MAMLD1;CDK5R1
Reactome	Up	Extracellular Matrix Organization R-HSA-1474244	31	291	0.106529	6.47646e-05	0.0223006	DDR1;LAMA5;PCOLCE2;LAMA1;SDC2;ITGB3;ICAM3;PLOD2;LAMC2;FURIN;ICAM5;ITGAE;LAMC1;THBS1;FBLN5;VTN;EFEMP2;ADAMTS2;CTSL;ITGB8;CTSB;TGFB2;MMP7;COL23A1;VCAN;ITGA10;COL7A1;PECAM1;ITGA7;ADAM8;FBN1
Reactome	Up	Integrin Cell Surface Interactions R-HSA-216083	12	66	0.181818	9.40953e-05	0.0243001	VTN;ITGB3;ITGA10;COL23A1;PECAM1;ICAM3;ITGB8;ITGA7;ICAM5;ITGAE;THBS1;FBN1
Reactome	Up	Peptide Ligand-Binding Receptors R-HSA-375276	23	196	0.117347	0.000132685	0.0271123	UTS2R;XCR1;CXCL8;C5AR2;C5AR1;FPR1;CXCR5;CXCR4;CXCL1;FPR2;PPBP;CXCL3;SSTR2;CXCL2;CXCL5;CXCL16;HCRTR1;EDNRB;MC1R;CCL7;CCL2;ACKR3;CCR2
Reactome	Up	Non-integrin membrane-ECM Interactions R-HSA-3000171	9	41	0.219512	0.000157477	0.0271123	DDR1;LAMA5;VTN;LAMA1;ITGB3;SDC2;LAMC2;LAMC1;THBS1
Reactome	Up	Interleukin-10 Signaling R-HSA-6783783	9	45	0.2	0.000332748	0.0491041	CD86;CXCL8;IL1R1;FPR1;LIF;CCL2;CXCL1;CXCL2;CCR2
Reactome	Down	rRNA Processing R-HSA-72312	42	199	0.211055	1.37325e-19	1.50096e-16	LTV1;NIP7;HEATR1;NOP2;NAT10;SNU13;PWP2;WDR46;HSD17B10;MRM1;RRP9;NOL6;FBL;EXOSC5;EMG1;PDCD11;NOB1;EXOSC8;UTP20;RIOK1;DCAF13;RPL39L;WDR36;NOP14;NOP58;UTP4;PNO1;DIMT1;WDR18;RPP40;IMP4;RRP1B;WDR12;BYSL;RCL1;BOP1;EBNA1BP2;LAS1L;DKC1;NHP2;TSR1;NOL11
Reactome	Down	rRNA Modification In Nucleus And Cytosol R-HSA-6790901	24		0.4	9.18624e-19	3.36298e-16	WDR36;NOP14;NOP58;UTP4;DIMT1;PNO1;HEATR1;NOP2;NAT10;IMP4;SNU13;PWP2;WDR46;RRP9;NOL6;RCL1;FBL;EMG1;PDCD11;DKC1;NHP2;UTP20;NOL11;DCAF13
Reactome	Down	rRNA Processing In Nucleus And Cytosol R-HSA-8868773	40	189	0.21164	9.23051e-19	3.36298e-16	LTV1;NIP7;NOP2;HEATR1;NAT10;SNU13;PWP2;WDR46;RRP9;NOL6;FBL;EMG1;EXOSC5;PDCD11;NOB1;EXOSC8;UTP20;RIOK1;DCAF13;RPL39L;NOP14;WDR36;NOP58;UTP4;DIMT1;PNO1;WDR18;RPP40;IMP4;RRP1B;WDR12;BYSL;RCL1;BOP1;EBNA1BP2;LAS1L;DKC1;NHP2;TSR1;NOL11
Reactome	Down	Metabolism Of RNA R-HSA-8953854	73	666	0.10961	9.31324e-16	2.54484e-13	LTV1;POP5;NXT1;WDR4;NAT10;HSPB1;TSEN2;PWP2;WDR46;ALKBH8;RRP9;THG1L;FBL;NOB1;RIOK1;NDC1;PRMT5;WDR36;METTL1;DIMT1;IMP4;PUS7;NUP93;QTRT1;CTU2;EBNA1BP2;DKC1;NHP2;GEMIN4;PSME2;GEMIN5;SNRPF;SNRPA;SEH1L;NIP7;HEATR1;NOP2;SNU13;HSD17B10;MRM1;NOL6;EXOSC5;EMG1;PDCD11;EXOSC8;NUP88;UTP20;DCPS;DCAF13;RPL39L;HSPA8;NOP14;NOP58;PPIL1;UTP4;PNO1;WDR18;ALYREF;RPP40;RRP1B;WDR12;ADAT2;BYSL;LSM2;RCL1;BOP1;LAS1L;TRMT6;TSR1;TRMT13;NOL11;RAN;APOBEC3B
Reactome	Down	Major Pathway Of rRNA Processing In Nucleolus And Cytosol R-HSA-6791226	35	179	0.195531	1.86963e-15	4.08702e-13	LTV1;NIP7;HEATR1;SNU13;PWP2;WDR46;RRP9;NOL6;FBL;EMG1;EXOSC5;PDCD11;NOB1;EXOSC8;UTP20;RIOK1;DCAF13;RPL39L;NOP14;WDR36;NOP58;UTP4;PNO1;WDR18;RPP40;IMP4;RRP1B;WDR12;BYSL;RCL1;BOP1;EBNA1BP2;LAS1L;TSR1;NOL11
Reactome	Down	Cell Cycle R-HSA-1640170	71	654	0.108563	3.88443e-15	7.07614e-13	FEN1;HSP90AB1;MCM8;DSCC1;MCM10;CKS1B;LMNB1;TUBA1B;CCND1;EXO1;RUVBL1;RCC1;MYBL2;TK1;SKP2;NDC1;ANAPC7;PRKCB;TUBB;VRK1;ESCO2;RANGAP1;CDC25A;NUP93;ESPL1;CCNE2;POLR1A;DKC1;POLR1B;NHP2;MCM3;PSME2;MCM4;MCM6;TP53;ANAPC1;SEH1L;PRIM1;PKMYT1;TYMS;SKA2;ORC6;CDC45;HAUS7;POLD2;E2F1;NUP88;CLSPN;GINS1;CENPU;CDT1;GINS2;CENPW;RRM2;CENPX;MND1;CDC6;POLA1;POLA2;RAD51;CDK4;TUBGCP5;CENPM;CENPN;CEP41;NCAPD3;CENPP;SPC24;RAN;TUBA8;MAD2L1
Reactome	Down	Cell Cycle, Mitotic R-HSA-69278	61	523	0.116635	1.50191e-14	2.34512e-12	FEN1;HSP90AB1;MCM8;MCM10;CKS1B;LMNB1;TUBA1B;CCND1;RCC1;MYBL2;TK1;SKP2;NDC1;ANAPC7;PRKCB;TUBB;VRK1;ESCO2;RANGAP1;CDC25A;NUP93;ESPL1;CCNE2;POLR1A;POLR1B;MCM3;PSME2;MCM4;MCM6;TP53;ANAPC1;SEH1L;PRIM1;PKMYT1;TYMS;SKA2;ORC6;CDC45;HAUS7;POLD2;E2F1;NUP88;GINS1;CENPU;CDT1;GINS2;RRM2;CDC6;POLA1;POLA2;CDK4;TUBGCP5;CENPM;CENPN;CEP41;NCAPD3;CENPP;SPC24;RAN;TUBA8;MAD2L1
Reactome	Down	DNA Strand Elongation R-HSA-69190	14	31	0.451613	2.24151e-12	3.06246e-10	GINS1;GINS2;FEN1;MCM8;PRIM1;POLA1;POLA2;CDC45;POLR1A;POLR1B;POLD2;MCM3;MCM4;MCM6
Reactome	Down	Activation Of Pre-Replicative Complex R-HSA-68962	14	32	0.4375	3.84345e-12	4.66766e-10	CDT1;MCM8;PRIM1;MCM10;CDC6;POLA1;POLA2;CDC45;ORC6;POLR1A;POLR1B;MCM3;MCM4;MCM6
Reactome	Down	S Phase R-HSA-69242	28	161	0.173913	2.38722e-11	2.43285e-09	FEN1;MCM8;PRIM1;CKS1B;ORC6;CDC45;CCND1;POLD2;E2F1;SKP2;GINS1;CDT1;GINS2;ANAPC7;ESCO2;CDC6;CDC25A;POLA1;POLA2;CCNE2;CDK4;POLR1A;POLR1B;MCM3;PSME2;MCM4;MCM6;ANAPC1
Reactome	Down	G1/S Transition R-HSA-69206	25	129	0.193798	2.44843e-11	2.43285e-09	MCM8;PRIM1;MCM10;TYMS;CKS1B;ORC6;CDC45;CCND1;E2F1;TK1;SKP2;CDT1;RRM2;CDC6;CDC25A;POLA1;POLA2;CCNE2;CDK4;POLR1A;POLR1B;MCM3;PSME2;MCM4;MCM6
Reactome	Down	Mitotic G1 Phase And G1/S Transition R-HSA-453279	26	147	0.176871	8.35662e-11	7.61149e-09	MCM8;PRIM1;MCM10;TYMS;CKS1B;ORC6;CDC45;CCND1;E2F1;MYBL2;TK1;SKP2;CDT1;RRM2;CDC6;CDC25A;POLA1;POLA2;CCNE2;CDK4;POLR1A;POLR1B;MCM3;PSME2;MCM4;MCM6
Reactome	Down	Synthesis Of DNA R-HSA-69239	22	119	0.184874	9.87266e-10	8.30063e-08	GINS1;CDT1;GINS2;FEN1;ANAPC7;MCM8;PRIM1;CDC6;POLA1;POLA2;ORC6;CDC45;CCNE2;POLR1A;POLR1B;POLD2;MCM3;PSME2;MCM4;MCM6;SKP2;ANAPC1
Reactome	Down	Metabolism Of Nucleotides R-HSA-15869	19	95	0.2	3.47702e-09	2.71456e-07	DTYMK;DUT;RRM2;AK2;CTPS1;TYMS;DNPH1;PFAS;PAICS;APRT;DHODH;UCK2;ATIC;IMPDH2;NT5M;TK1;UMPS;DCTPP1;GART
Reactome	Down	Activation Of ATR In Response To Replication Stress R-HSA-176187	12	36	0.333333	5.67669e-09	4.13641e-07	CDC45;ORC6;MCM8;POLR1A;POLR1B;MCM3;MCM4;MCM10;CLSPN;CDC6;MCM6;CDC25A
Reactome	Down	tRNA Processing R-HSA-72306	19	105	0.180952	1.9671e-08	1.34378e-06	NDC1;POP5;SEH1L;METTL1;RPP40;WDR4;TSEN2;PUS7;HSD17B10;ALKBH8;THG1L;ADAT2;NUP93;QTRT1;CTU2;TRMT6;TRMT13;NUP88;RAN
Reactome	Down	DNA Replication R-HSA-69306	23	155	0.148387	3.30705e-08	2.12624e-06	GINS1;CDT1;GINS2;FEN1;ANAPC7;MCM8;PRIM1;MCM10;CDC6;POLA1;POLA2;ORC6;CDC45;CCNE2;POLR1A;POLR1B;POLD2;MCM3;PSME2;MCM4;MCM6;SKP2;ANAPC1
Reactome	Down	Unwinding Of DNA R-HSA-176974	7	11	0.636364	3.71124e-08	2.25355e-06	GINS1;GINS2;CDC45;MCM8;MCM3;MCM4;MCM6
Reactome	Down	Nucleotide Biosynthesis R-HSA-8956320	7	13	0.538462	1.80247e-07	1.03689e-05	ATIC;IMPDH2;UMPS;PAICS;PFAS;GART;DHODH
Reactome	Down	Removal Of Flap Intermediate R-HSA-69166	7	14	0.5	3.48401e-07	1.90401e-05	POLA1;FEN1;POLA2;POLR1A;PRIM1;POLR1B;POLD2
Reactome	Down	tRNA Aminoacylation R-HSA-379724	11	42	0.261905	3.97835e-07	2.07064e-05	AIMP2;SARS2;PPA1;MARS2;LARS1;NARS2;DARS2;FARSA;EARS2;VARS1;FARSB
Reactome	Down	Processive Synthesis On Lagging Strand R-HSA-69183	7	15	0.466667	6.31352e-07	3.13667e-05	POLA1;FEN1;POLA2;POLR1A;PRIM1;POLR1B;POLD2
Reactome	Down	G1/S-Specific Transcription R-HSA-69205	9	29	0.310345	9.47098e-07	4.50077e-05	CDT1;POLA1;CDC45;RRM2;E2F1;TK1;CDC6;TYMS;CDC25A
Reactome	Down	Translation R-HSA-72766	29	281	0.103203	1.74821e-06	7.96164e-05	N6AMT1;MRPS35;MRPL17;MRPL14;MRPL15;MRPL12;MRPL11;MRPL3;MRPL1;NARS2;EIF4EBP1;DLGAP3;EARS2;VARS1;RPL39L;MRPS26;EIF2B3;MRPS27;MARS2;DARS2;MRPL24;AIMP2;SARS2;PPA1;LARS1;EIF3J;SRPRB;FARSA;FARSB
Reactome	Down	Cell Cycle Checkpoints R-HSA-69620	28	271	0.103321	2.56924e-06	0.000109932	SEH1L;MCM8;MCM10;PKMYT1;SKA2;ORC6;CDC45;EXO1;CLSPN;CENPU;ANAPC7;CDC6;RANGAP1;CDC25A;CCNE2;POLR1A;POLR1B;MCM3;PSME2;CENPM;MCM4;CENPN;MCM6;CENPP;TP53;SPC24;ANAPC1;MAD2L1
Reactome	Down	Extension Of Telomeres R-HSA-180786	11	50	0.22	2.61503e-06	0.000109932	POLA1;FEN1;POLA2;DKC1;POLR1A;DSCC1;POLR1B;PRIM1;RUVBL1;POLD2;NHP2
Reactome	Down	Chromosome Maintenance R-HSA-73886	17	118	0.144068	3.06278e-06	0.000123986	CENPU;FEN1;CENPW;CENPX;DSCC1;PRIM1;POLA1;POLA2;DKC1;POLR1A;POLR1B;RUVBL1;POLD2;NHP2;CENPM;CENPN;CENPP
Reactome	Down	tRNA Modification In Nucleus And Cytosol R-HSA-6782315	10	42	0.238095	3.4759e-06	0.000135684	QTRT1;CTU2;METTL1;WDR4;TRMT6;TRMT13;PUS7;ALKBH8;THG1L;ADAT2
Reactome	Down	Lagging Strand Synthesis R-HSA-69186	7	20	0.35	6.41513e-06	0.000241784	POLA1;FEN1;POLA2;POLR1A;PRIM1;POLR1B;POLD2
Reactome	Down	DNA Replication Pre-Initiation R-HSA-69002	17	127	0.133858	8.44245e-06	0.000307587	CDT1;ANAPC7;MCM8;PRIM1;MCM10;CDC6;POLA1;POLA2;ORC6;CDC45;POLR1A;POLR1B;MCM3;PSME2;MCM4;MCM6;ANAPC1
Reactome	Down	Purine Ribonucleoside Monophosphate Biosynthesis R-HSA-73817	5	10	0.5	1.85932e-05	0.000655559	ATIC;IMPDH2;GART;PAICS;PFAS
Reactome	Down	Telomere C-strand (Lagging Strand) Synthesis R-HSA-174417	8	33	0.242424	2.90225e-05	0.0009913	POLA1;FEN1;POLA2;POLR1A;DSCC1;PRIM1;POLR1B;POLD2
Reactome	Down	Rev-mediated Nuclear Export Of HIV RNA R-HSA-165054	8	35	0.228571	4.5931e-05	0.00152129	NDC1;NUP93;RANBP1;SEH1L;RCC1;NUP88;RANGAP1;RAN
Reactome	Down	Interactions Of Rev With Host Cellular Proteins R-HSA-177243	8	37	0.216216	7.03467e-05	0.00214848	NDC1;NUP93;RANBP1;SEH1L;RCC1;NUP88;RANGAP1;RAN
Reactome	Down	Mitochondrial Translation Elongation R-HSA-5389840	12	82	0.146341	7.31334e-05	0.00214848	MRPL3;MRPS26;MRPL1;MRPS27;MRPS35;MRPL17;MRPL14;MRPL15;DLGAP3;MRPL12;MRPL24;MRPL11
Reactome	Down	Mitochondrial Translation Initiation R-HSA-5368286	12	82	0.146341	7.31334e-05	0.00214848	MRPL3;MRPS26;MRPL1;MRPS27;MRPS35;MRPL17;MRPL14;MRPL15;DLGAP3;MRPL12;MRPL24;MRPL11
Reactome	Down	Mitochondrial Translation Termination R-HSA-5419276	12	82	0.146341	7.31334e-05	0.00214848	MRPL3;MRPS26;MRPL1;MRPS27;MRPS35;MRPL17;MRPL14;MRPL15;DLGAP3;MRPL12;MRPL24;MRPL11
Reactome	Down	Interconversion Of Nucleotide Di- And Triphosphates R-HSA-499943	7	28	0.25	7.46957e-05	0.00214848	DTYMK;DUT;RRM2;AK2;CTPS1;TYMS;DCTPP1
Reactome	Down	Mitotic Anaphase R-HSA-68882	22	232	0.0948276	0.000108157	0.00303117	NDC1;CENPU;SEH1L;ANAPC7;TUBB;VRK1;RANGAP1;SKA2;LMNB1;NUP93;TUBA1B;ESPL1;RCC1;PSME2;CENPM;CENPN;CENPP;SPC24;ANAPC1;RAN;MAD2L1;TUBA8
Reactome	Down	Mitotic Metaphase And Anaphase R-HSA-2555396	22	233	0.0944206	0.000115172	0.00314707	NDC1;CENPU;SEH1L;ANAPC7;TUBB;VRK1;RANGAP1;SKA2;LMNB1;NUP93;TUBA1B;ESPL1;RCC1;PSME2;CENPM;CENPN;CENPP;SPC24;ANAPC1;RAN;MAD2L1;TUBA8
Reactome	Down	Mismatch Repair (MMR) Directed By MSH2:MSH3 (MutSbeta) R-HSA-5358606	5	14	0.357143	0.000129728	0.00329751	MSH2;EXO1;POLR1A;POLR1B;POLD2
Reactome	Down	Mismatch Repair (MMR) Directed By MSH2:MSH6 (MutSalpha) R-HSA-5358565	5	14	0.357143	0.000129728	0.00329751	MSH2;EXO1;POLR1A;POLR1B;POLD2
Reactome	Down	Response To Metal Ions R-HSA-5660526	5	14	0.357143	0.000129728	0.00329751	MT2A;MT1G;MT1X;MT1H;PKMYT1
Reactome	Down	Nuclear Envelope (NE) Reassembly R-HSA-2995410	11	75	0.146667	0.000142027	0.00341014	NDC1;NUP93;TUBA1B;SEH1L;TUBB;RCC1;VRK1;RANGAP1;RAN;LMNB1;TUBA8
Reactome	Down	E2F Mediated Regulation Of DNA Replication R-HSA-113510	6	22	0.272727	0.000146446	0.00341014	POLA1;POLA2;ORC6;MCM8;PRIM1;E2F1
Reactome	Down	RNA Polymerase III Transcription Termination R-HSA-73980	6	22	0.272727	0.000146446	0.00341014	NFIA;POLR3B;POLR3D;POLR3G;POLR3H;POLR3K
Reactome	Down	Mitochondrial Translation R-HSA-5368287	12	88	0.136364	0.000146639	0.00341014	MRPL3;MRPS26;MRPL1;MRPS27;MRPS35;MRPL17;MRPL14;MRPL15;DLGAP3;MRPL12;MRPL24;MRPL11
Reactome	Down	Switching Of Origins To A Post-Replicative State R-HSA-69052	12	90	0.133333	0.000182231	0.00414956	CDT1;ORC6;ANAPC7;CCNE2;MCM8;MCM3;MCM4;PSME2;MCM6;CDC6;SKP2;ANAPC1
Reactome	Down	Mismatch Repair R-HSA-5358508	5	15	0.333333	0.000188392	0.0042023	MSH2;EXO1;POLR1A;POLR1B;POLD2
Reactome	Down	G2/M Checkpoints R-HSA-69481	16	148	0.108108	0.000209022	0.00456923	MCM8;MCM10;CDC6;PKMYT1;CDC25A;ORC6;CDC45;EXO1;POLR1A;POLR1B;MCM3;PSME2;MCM4;CLSPN;MCM6;TP53
Reactome	Down	Cytosolic tRNA Aminoacylation R-HSA-379716	6	24	0.25	0.000247221	0.00529829	AIMP2;PPA1;LARS1;FARSA;FARSB;VARS1
Reactome	Down	Metabolism R-HSA-1430728	110	2049	0.0536847	0.000261326	0.00549288	N6AMT1;PANK1;CPNE7;LCLAT1;GCSH;FADS2;PRKACB;XYLB;MCCC2;MECR;ACOT7;ACSL5;GCAT;NUP93;MTAP;MTHFD1;PPA1;LARS1;HMBS;PSME2;SEH1L;AK2;ATP5MC3;MGST2;LPL;PLD6;PKMYT1;ACACA;PMVK;ST3GAL4;NUP88;PPARGC1B;ST3GAL3;EEFSEC;RPL39L;TRAP1;SRD5A3;PYCR1;B3GALT6;PYCR3;PAICS;EXT1;AIMP2;SQLE;UCK2;G6PC3;NDUFAF6;NDUFAF4;NDUFAF2;PEMT;CYCS;CSPG4;ALDH18A1;GALK1;CD320;HSP90AB1;ECSIT;DNPH1;PFAS;KHK;SMPD3;ATIC;HYAL2;FLVCR1;ACADM;TK1;IDH3A;NDC1;CBR1;BCKDHB;PLA2G4A;CTPS1;APRT;PCCB;BLVRB;UMPS;DCTPP1;FXN;GART;AGPAT5;DTYMK;CARNMT1;NDUFB2;FITM2;TYMS;LTC4S;HSD17B10;HSD17B8;BPHL;DDO;PTGS1;MTHFD1L;ALDH1B1;NT5M;PDSS1;DUT;AOC1;RRM2;SGPP2;LRPPRC;DHODH;RPIA;GATM;LYRM4;GPAM;IMPDH2;SLC25A32;GPD1L;FOLR2;RAN
Reactome	Down	RNA Polymerase III Chain Elongation R-HSA-73780	5	17	0.294118	0.000363894	0.00750446	POLR3B;POLR3D;POLR3G;POLR3H;POLR3K
Reactome	Down	Aberrant Regulation Of Mitotic Cell Cycle Due To RB1 Defects R-HSA-9687139	7	36	0.194444	0.000401967	0.0081361	CCND1;ANAPC7;CCNE2;CDK4;E2F1;SKP2;ANAPC1
Reactome	Down	Postmitotic Nuclear Pore Complex (NPC) Reformation R-HSA-9615933	6	27	0.222222	0.000492299	0.00960862	NDC1;NUP93;SEH1L;RCC1;RANGAP1;RAN
Reactome	Down	RNA Polymerase III Transcription Initiation From Type 3 Promoter R-HSA-76071	6	27	0.222222	0.000492299	0.00960862	SNAPC5;POLR3B;POLR3D;POLR3G;POLR3H;POLR3K
Reactome	Down	TFAP2A Acts As A Transcriptional Repressor During Retinoic Acid Induced Cell Differentiation R-HSA-8869496	3	5	0.6	0.000548705	0.0105217	NOP2;MYBL2;HSPD1
Reactome	Down	Diseases Of Mitotic Cell Cycle R-HSA-9675126	7	38	0.184211	0.000568142	0.0107065	CCND1;ANAPC7;CCNE2;CDK4;E2F1;SKP2;ANAPC1
Reactome	Down	Metallothioneins Bind Metals R-HSA-5661231	4	11	0.363636	0.000596483	0.0110501	MT2A;MT1G;MT1H;MT1X
Reactome	Down	RNA Polymerase III Abortive And Retractive Initiation R-HSA-749476	7	40	0.175	0.000784729	0.0142952	SNAPC5;NFIA;POLR3B;POLR3D;POLR3G;POLR3H;POLR3K
Reactome	Down	Metabolism Of Non-Coding RNA R-HSA-194441	8	52	0.153846	0.000821238	0.014715	NDC1;NUP93;PRMT5;SEH1L;GEMIN4;GEMIN5;NUP88;SNRPF
Reactome	Down	Telomere Maintenance R-HSA-157579	11	92	0.119565	0.000859205	0.0150612	POLA1;FEN1;POLA2;DKC1;POLR1A;DSCC1;POLR1B;PRIM1;RUVBL1;POLD2;NHP2
Reactome	Down	Mitochondrial Protein Import R-HSA-1268020	9	65	0.138462	0.000868121	0.0150612	CHCHD4;COA4;TIMM9;CHCHD10;TIMM44;BCS1L;FXN;TOMM5;HSPD1
Reactome	Down	M Phase R-HSA-68886	28	380	0.0736842	0.000940076	0.0160547	SEH1L;SKA2;LMNB1;TUBA1B;HAUS7;RCC1;NUP88;NDC1;CENPU;ANAPC7;PRKCB;TUBB;VRK1;RANGAP1;NUP93;ESPL1;TUBGCP5;PSME2;CENPM;CENPN;CEP41;NCAPD3;CENPP;SPC24;ANAPC1;RAN;MAD2L1;TUBA8
Reactome	Down	Mitochondrial tRNA Aminoacylation R-HSA-379726	5	21	0.238095	0.00105189	0.01742	SARS2;MARS2;NARS2;DARS2;EARS2
Reactome	Down	PCNA-Dependent Long Patch Base Excision Repair R-HSA-5651801	5	21	0.238095	0.00105189	0.01742	FEN1;POLR1A;APEX1;POLR1B;POLD2
Reactome	Down	DNA Repair R-HSA-73894	24	310	0.0774194	0.00108627	0.0177208	TIPIN;FEN1;CENPX;XRCC3;FANCA;FANCF;ALKBH2;PPP5C;RAD51;MSH2;NTHL1;EXO1;POLR1A;APEX1;UBE2T;POLR1B;CNKSR3;RUVBL1;POLD2;PCLAF;TIMELESS;CLSPN;TP53;DTL
Reactome	Down	Inhibition Of Replication Initiation Of Damaged DNA By RB1/E2F1 R-HSA-113501	4	13	0.307692	0.00121455	0.0195221	POLA1;POLA2;PRIM1;E2F1
Reactome	Down	Orc1 Removal From Chromatin R-HSA-68949	9	69	0.130435	0.00134141	0.0212487	CDT1;ORC6;MCM8;MCM3;MCM4;PSME2;MCM6;CDC6;SKP2
Reactome	Down	tRNA Processing In Nucleus R-HSA-6784531	8	57	0.140351	0.0015214	0.0237556	NDC1;NUP93;POP5;SEH1L;RPP40;NUP88;TSEN2;RAN
Reactome	Down	Leading Strand Synthesis R-HSA-69109	4	14	0.285714	0.00164848	0.0253773	POLA1;POLA2;PRIM1;POLD2
Reactome	Down	Nuclear Import Of Rev Protein R-HSA-180746	6	34	0.176471	0.00177572	0.0269564	NDC1;NUP93;SEH1L;RCC1;NUP88;RAN
Reactome	Down	Defective HLCS Causes Multiple Carboxylase Deficiency R-HSA-3371599	3	7	0.428571	0.00181127	0.0271194	MCCC2;PCCB;ACACA
Reactome	Down	RNA Polymerase III Transcription Initiation R-HSA-76046	6	35	0.171429	0.00207382	0.0306309	SNAPC5;POLR3B;POLR3D;POLR3G;POLR3H;POLR3K
Reactome	Down	Polymerase Switching On C-strand Of Telomere R-HSA-174411	5	25	0.2	0.00241548	0.0347384	POLA1;POLA2;DSCC1;PRIM1;POLD2
Reactome	Down	Resolution Of AP Sites Via Multiple-Nucleotide Patch Replacement Pathway R-HSA-110373	5	25	0.2	0.00241548	0.0347384	FEN1;POLR1A;APEX1;POLR1B;POLD2
Reactome	Down	CDC6 Association With ORC:origin Complex R-HSA-68689	3	8	0.375	0.00281468	0.0384556	ORC6;MCM8;CDC6
Reactome	Down	DNA Replication Initiation R-HSA-68952	3	8	0.375	0.00281468	0.0384556	POLA1;POLA2;PRIM1
Reactome	Down	Defects In Biotin (Btn) Metabolism R-HSA-3323169	3	8	0.375	0.00281468	0.0384556	MCCC2;PCCB;ACACA
Reactome	Down	Synthesis Of diphthamide-EEF2 R-HSA-5358493	3	8	0.375	0.00281468	0.0384556	DPH2;DPH5;DPH6
Reactome	Down	RNA Polymerase III Transcription Initiation From Type 2 Promoter R-HSA-76066	5	26	0.192308	0.00289636	0.039083	POLR3B;POLR3D;POLR3G;POLR3H;POLR3K
Reactome	Down	Fanconi Anemia Pathway R-HSA-6783310	6	38	0.157895	0.00319652	0.042094	CENPX;POLR1A;POLR1B;UBE2T;FANCA;FANCF
Reactome	Down	Resolution Of Abasic Sites (AP Sites) R-HSA-73933	6	38	0.157895	0.00319652	0.042094	FEN1;NTHL1;POLR1A;APEX1;POLR1B;POLD2
Reactome	Down	G0 And Early G1 R-HSA-1538133	5	27	0.185185	0.00344274	0.0442696	CCNE2;E2F1;MYBL2;CDC6;CDC25A
Reactome	Down	RNA Polymerase III Transcription Initiation From Type 1 Promoter R-HSA-76061	5	27	0.185185	0.00344274	0.0442696	POLR3B;POLR3D;POLR3G;POLR3H;POLR3K
Reactome	Down	Aberrant Regulation Of Mitotic G1/S Transition In Cancer Due To RB1 Defects R-HSA-9659787	4	17	0.235294	0.00357241	0.044371	CCND1;CCNE2;CDK4;E2F1
Reactome	Down	Metabolism Of Folate And Pterines R-HSA-196757	4	17	0.235294	0.00357241	0.044371	MTHFD1;MTHFD1L;SLC25A32;FOLR2
Reactome	Down	Removal Of Flap Intermediate From C-strand R-HSA-174437	4	17	0.235294	0.00357241	0.044371	FEN1;POLR1A;POLR1B;POLD2
Reactome	Down	Mitotic Spindle Checkpoint R-HSA-69618	11	110	0.1	0.00364157	0.0443998	CENPU;SEH1L;ANAPC7;CENPM;CENPN;RANGAP1;CENPP;ANAPC1;SPC24;SKA2;MAD2L1
Reactome	Down	Synthesis Of PA R-HSA-1483166	6	39	0.153846	0.00365598	0.0443998	AGPAT5;GPAM;PLA2G4A;PLD6;GPD1L;LCLAT1
Reactome	Down	Deposition Of New CENPA-containing Nucleosomes At Centromere R-HSA-606279	7	53	0.132075	0.00420027	0.049901	CENPU;CENPW;CENPX;RUVBL1;CENPM;CENPN;CENPP
Reactome	Down	Nuclear Envelope Breakdown R-HSA-2980766	7	53	0.132075	0.00420027	0.049901	NDC1;NUP93;SEH1L;PRKCB;VRK1;NUP88;LMNB1
KEGG	Up	Cytokine-cytokine receptor interaction	34	295	0.115254	5.50208e-06	0.00153508	ACVRL1;CSF3R;CXCL8;CXCR5;CXCR4;CXCL1;PRL;IL1RAP;CXCL3;ACVR1B;CXCL2;CXCL5;CXCL16;CCL7;LEPR;TNFRSF8;CCL2;CCR2;ACVR1;IFNAR2;TGFB2;XCR1;IL1R1;IL11RA;LIF;OSM;PPBP;ACVR2B;BMP6;CLCF1;IL3RA;ACKR3;IL7R;CRLF2
KEGG	Up	Osteoclast differentiation	16	127	0.125984	0.000613965	0.0483625	IFNAR2;TGFB2;IL1R1;ITGB3;GAB2;LILRB3;FOSL2;SOCS3;FCGR3A;FCGR3B;FCGR2A;AKT3;ACP5;FOSB;FCGR1A;FCGR2C
KEGG	Up	Malaria	9	50	0.18	0.000751781	0.0483625	TGFB2;CXCL8;CR1;SDC2;PECAM1;CCL2;MET;THBS1;THBS3
KEGG	Up	Ferroptosis	8	41	0.195122	0.000842742	0.0483625	TF;TFRC;MAP1LC3C;LPCAT3;HMOX1;SLC3A2;SLC7A11;SAT1
KEGG	Up	Complement and coagulation cascades	12	85	0.141176	0.00105166	0.0483625	THBD;PROCR;VTN;CR1;SERPINB2;PLAU;PROS1;F12;C5AR1;PLAUR;TFPI;CD55
KEGG	Up	Hematopoietic cell lineage	13	99	0.131313	0.00131567	0.0483625	CSF3R;CR1;TFRC;MME;IL11RA;IL1R1;ITGB3;CD1D;IL3RA;CD7;IL7R;FCGR1A;CD55
KEGG	Up	Viral protein interaction with cytokine and cytokine receptor	13	100	0.13	0.00144443	0.0483625	XCR1;CXCL8;CXCR5;CXCR4;CXCL1;PPBP;CXCL3;CXCL2;CXCL5;CCL7;CCL2;ACKR3;CCR2
KEGG	Up	Chemokine signaling pathway	20	192	0.104167	0.0015955	0.0483625	XCR1;CXCL8;CXCR5;CXCR4;CXCL1;PPBP;RASGRP2;GNG12;CXCL3;CXCL2;CXCL5;ADCY6;CXCL16;CCL7;AKT3;CCL2;PTK2B;PLCB1;JAK3;CCR2
KEGG	Up	Fluid shear stress and atherosclerosis	16	139	0.115108	0.00162808	0.0483625	ACVR1;GSTM3;IL1R1;DUSP1;SDC2;ITGB3;ACVR2B;VEGFA;THBD;CTSL;TRPV4;AKT3;PECAM1;HMOX1;CCL2;CTNNB1
KEGG	Up	Amoebiasis	13	102	0.127451	0.00173342	0.0483625	LAMA5;TGFB2;ARG2;CXCL8;IL1R1;LAMA1;CXCL1;LAMC2;CD1D;LAMC1;CXCL3;CXCL2;PLCB1
KEGG	Down	Ribosome biogenesis in eukaryotes	22	108	0.203704	1.39392e-10	4.11206e-08	POP5;WDR36;NOP58;NXT1;UTP4;IMP3;RPP40;HEATR1;NAT10;IMP4;SNU13;PWP2;SPATA5;NOL6;RCL1;FBL;EMG1;NOB1;DKC1;NHP2;RIOK1;RAN
KEGG	Down	Cell cycle	20	124	0.16129	6.29371e-08	9.28322e-06	SMAD3;ANAPC7;CDC6;PKMYT1;CDC25A;ORC6;CDC45;CCND1;CCNE2;ESPL1;CDK4;MCM3;E2F1;MCM4;MCM6;SKP2;TP53;ANAPC1;MCM2;MAD2L1
KEGG	Down	Pyrimidine metabolism	13	56	0.232143	1.64903e-07	1.62154e-05	DTYMK;DUT;RRM2;CAD;CTPS1;TYMS;NME1;DHODH;UCK2;NT5M;TK1;UMPS;DCTPP1
KEGG	Down	DNA replication	10	36	0.277778	7.41508e-07	5.46862e-05	POLA1;FEN1;POLA2;RNASEH2A;PRIM1;POLD2;MCM3;MCM4;MCM6;MCM2
KEGG	Down	RNA polymerase	8	31	0.258065	1.7664e-05	0.00104218	POLR3B;POLR1A;POLR1B;POLR3D;POLR1E;POLR3G;POLR3H;POLR3K
KEGG	Down	Arginine and proline metabolism	9	50	0.18	0.000114173	0.00561351	AOC1;GATM;ALDH1B1;ODC1;PYCR1;PYCR3;ALDH18A1;L3HYPDH;SRM
KEGG	Down	Human T-cell leukemia virus 1 infection	20	219	0.0913242	0.000359148	0.0151355	EGR1;RANBP1;SMAD3;ANAPC7;NFATC2;ITGAL;FOSL1;KAT2A;CCND1;CCNE2;ESPL1;CDK4;E2F1;PRKACB;TP53;HLA-DQA1;ANAPC1;RAN;HLA-DPA1;MAD2L1
KEGG	Down	One carbon pool by folate	5	20	0.25	0.000827656	0.0286509	ATIC;MTHFD1;MTHFD1L;TYMS;GART
KEGG	Down	RNA transport	17	186	0.0913978	0.000956839	0.0286509	NDC1;POP5;PRMT5;EIF2B3;SEH1L;NXT1;ALYREF;RPP40;RANGAP1;NUP93;XPO5;EIF3J;GEMIN4;EIF4EBP1;GEMIN5;NUP88;RAN
KEGG	Down	Aminoacyl-tRNA biosynthesis	9	66	0.136364	0.000971217	0.0286509	SARS2;MARS2;LARS1;NARS2;DARS2;FARSA;EARS2;VARS1;FARSB
GO_BP	Up	extracellular matrix organization (GO:0030198)	36	300	0.12	1.13968e-06	0.00147414	DDR1;LAMA5;LAMA1;ITGB3;PAPLN;ICAM3;KLK4;PLOD2;LAMC2;FURIN;ICAM5;ITGAE;LAMC1;THBS1;FBLN5;ADAMTS15;VTN;ADAMTS2;FLRT2;CTSL;SH3PXD2B;CYP1B1;ITGB8;QSOX1;ADAMTS6;TGFB2;MMP7;COL23A1;VCAN;ITGA10;COL7A1;PECAM1;ITGA7;ADAM8;TGFBI;FBN1
GO_BP	Up	axon guidance (GO:0007411)	28	203	0.137931	1.14395e-06	0.00147414	EPHB6;SEMA5A;NOTCH3;LAMA5;SEMA3C;LAMA1;CXCR4;IRS2;LAMC2;VLDLR;SEMA3F;IGSF9;GRB10;SPTAN1;PDLIM7;SEMA6B;SEMA6C;SEMA4B;WNT5A;SEMA4C;RHOH;GAB2;SEMA4G;VEGFA;DOK4;PLXNB1;SHANK3;CDK5R1
GO_BP	Up	regulation of axon extension involved in axon guidance (GO:0048841)	9	24	0.375	1.26789e-06	0.00147414	SEMA5A;SEMA6B;SEMA6C;SEMA3C;SEMA4B;SEMA4C;SEMA3F;SEMA4G;VEGFA
GO_BP	Up	negative regulation of axon extension involved in axon guidance (GO:0048843)	8	20	0.4	2.83485e-06	0.00247199	SEMA5A;SEMA6B;SEMA6C;SEMA3C;SEMA4B;SEMA4C;SEMA3F;SEMA4G
GO_BP	Up	semaphorin-plexin signaling pathway (GO:0071526)	10	35	0.285714	5.55453e-06	0.00387484	SEMA5A;SEMA6B;SEMA6C;SEMA3C;SEMA4B;SEMA4C;PLXNB1;SEMA3F;SEMA4G;MET
GO_BP	Up	extracellular structure organization (GO:0043062)	27	216	0.125	1.15054e-05	0.00551585	DDR1;LAMA5;LAMA1;ITGB3;PAPLN;ICAM3;LAMC2;FURIN;ICAM5;ITGAE;LAMC1;THBS1;FBLN5;ADAMTS15;VTN;ADAMTS2;ITGB8;ADAMTS6;MMP7;COL23A1;VCAN;ITGA10;COL7A1;PECAM1;ITGA7;TGFBI;FBN1
GO_BP	Up	external encapsulating structure organization (GO:0045229)	27	217	0.124424	1.25268e-05	0.00551585	DDR1;LAMA5;LAMA1;ITGB3;PAPLN;ICAM3;LAMC2;FURIN;ICAM5;ITGAE;LAMC1;THBS1;FBLN5;ADAMTS15;VTN;ADAMTS2;ITGB8;ADAMTS6;MMP7;COL23A1;VCAN;ITGA10;COL7A1;PECAM1;ITGA7;TGFBI;FBN1
GO_BP	Up	positive regulation of cell migration (GO:0030335)	31	269	0.115242	1.41119e-05	0.00551585	SEMA5A;SEMA3C;LAMC2;SEMA3F;ACVR1B;HIF1A;THBS1;CXCL16;VTN;CCL7;GLIPR2;PLAU;PDPN;PTK2B;CCR2;ACVR1;SEMA6B;SEMA6C;TCAF2;TGFB2;MMP7;SPHK1;SEMA4B;SEMA4C;DAB2IP;SEMA4G;SOD2;VEGFA;SNAI1;PECAM1;HBEGF
GO_BP	Up	negative regulation of axon extension (GO:0030517)	9	31	0.290323	1.42324e-05	0.00551585	SEMA5A;SEMA6B;SEMA6C;SEMA3C;SEMA4B;SEMA4C;SEMA3F;SEMA4G;KIAA0319
GO_BP	Up	negative regulation of chemotaxis (GO:0050922)	9	32	0.28125	1.89255e-05	0.00660121	SEMA5A;SEMA6B;SEMA6C;SEMA3C;SEMA4B;SEMA4C;SEMA3F;SEMA4G;THBS1
GO_BP	Up	cellular response to cytokine stimulus (GO:0071345)	46	482	0.0954357	2.22889e-05	0.00706762	CD86;NFAT5;LAMA5;PID1;CSF3R;CXCL8;CEBPD;PDE1B;TCF7;FPR1;CXCR4;CXCL1;IL1RAP;HIF1A;CXCL2;FOXO1;SOCS3;SBNO2;MUC1;BCL2L11;CCL7;STAT4;GRB10;LEPR;HMOX1;CCL2;JAK3;CCR2;IFNAR2;MME;DUSP1;IL1R1;IL11RA;PDE2A;WNT5A;DAB2IP;LIF;OSM;GAB2;EREG;VEGFA;NLRP12;CLCF1;IL3RA;RHOU;CRLF2
GO_BP	Up	cytokine-mediated signaling pathway (GO:0019221)	55	621	0.0885668	3.07797e-05	0.00894663	CD86;CSF3R;CXCL8;TRAF3IP2;IRS2;CXCL1;IL1RAP;CXCL3;CXCL2;CXCL5;GRB10;LEPR;TNFRSF8;MAP3K8;JAK3;CCR2;IFNAR2;SERPINB2;IL1R1;IL11RA;GAB2;EREG;IL3RA;RHOU;PLCB1;LAMA5;RALA;CEBPD;PELI3;PELI2;FPR1;NOD2;HIF1A;FOXO1;SOCS3;MUC1;BCL2L11;CCL7;STAT4;HMOX1;CCL2;PTK2B;CD300LF;FCGR1A;LIF;OSM;PPBP;SOD2;ST18;VEGFA;CLCF1;ACKR3;TRIM38;IL7R;CRLF2
GO_BP	Up	cellular response to chemokine (GO:1990869)	12	60	0.2	3.527e-05	0.00946322	CXCL8;CCL7;DUSP1;CCL2;PTK2B;ACKR3;CXCL1;PPBP;CXCL3;CXCL2;CXCL5;CCR2
GO_BP	Up	granulocyte chemotaxis (GO:0071621)	13	73	0.178082	6.08644e-05	0.0138986	TGFB2;CXCL8;CXADR;CXCL1;PPBP;CXCL3;CXCL2;CXCL5;ADGRE2;CCL7;CCL2;CD300H;CKLF
GO_BP	Up	positive regulation of vascular endothelial growth factor receptor signaling pathway (GO:0030949)	5	10	0.5	6.37552e-05	0.0138986	VTN;ITGB3;GRB10;PRKD2;HIF1A
GO_BP	Up	regulation of mast cell activation (GO:0033003)	5	10	0.5	6.37552e-05	0.0138986	PLSCR1;CD226;CD300LF;HAVCR1;CRLF2
GO_BP	Up	axonogenesis (GO:0007409)	27	240	0.1125	7.49963e-05	0.0153875	EPHB6;SEMA5A;NOTCH3;LAMA5;SEMA3C;LAMA1;CXCR4;IRS2;VLDLR;SEMA3F;IGSF9;GRB10;SPTAN1;PDLIM7;SEMA6B;SEMA6C;AUTS2;SEMA4B;WNT5A;SEMA4C;GAB2;SEMA4G;DOK4;ADGRB1;ULK1;SHANK3;CDK5R1
GO_BP	Up	regulation of angiogenesis (GO:0045765)	24	203	0.118227	8.5071e-05	0.0162095	SEMA5A;TGFB2;BTG1;CXCL8;CEMIP2;SPHK1;WNT5A;DAB2IP;ATP2B4;PRL;HIF1A;THBS1;HK2;HIPK2;VEGFA;ADGRB1;CYP1B1;HMOX1;CTNNB1;ITGB8;PRKD2;ANGPTL4;GLUL;CCR2
GO_BP	Up	chemokine-mediated signaling pathway (GO:0070098)	11	56	0.196429	8.8297e-05	0.0162095	CXCL8;CCL7;CCL2;PTK2B;ACKR3;CXCL1;PPBP;CXCL3;CXCL2;CXCL5;CCR2
GO_BP	Up	neutrophil migration (GO:1990266)	13	77	0.168831	0.000107721	0.0186123	TGFB2;CXCL8;CXADR;CXCL1;PPBP;CXCL3;CXCL2;CXCL5;CCL7;PECAM1;CCL2;CD300H;CKLF
GO_BP	Up	complement receptor mediated signaling pathway (GO:0002430)	5	11	0.454545	0.000112058	0.0186123	CR1;C5AR2;C5AR1;FPR1;FPR2
GO_BP	Up	regulation of vascular endothelial growth factor receptor signaling pathway (GO:0030947)	7	24	0.291667	0.000126642	0.0200785	VTN;CADM4;ITGB3;DAB2IP;GRB10;PRKD2;HIF1A
GO_BP	Up	positive regulation of vasculature development (GO:1904018)	15	102	0.147059	0.000165739	0.0243743	SEMA5A;BTG1;CXCL8;SPHK1;WNT5A;HIF1A;THBS1;HK2;HIPK2;VEGFA;CYP1B1;HMOX1;ITGB8;PRKD2;ANGPTL4
GO_BP	Up	neutrophil chemotaxis (GO:0030593)	12	70	0.171429	0.000169163	0.0243743	TGFB2;CXCL8;CXADR;CCL7;CCL2;CXCL1;PPBP;CXCL3;CD300H;CXCL2;CKLF;CXCL5
GO_BP	Up	negative chemotaxis (GO:0050919)	8	33	0.242424	0.000174701	0.0243743	SEMA6B;SEMA6C;SEMA3C;ITGB3;SEMA4B;SEMA4C;SEMA3F;SEMA4G
GO_BP	Up	positive regulation of angiogenesis (GO:0045766)	16	116	0.137931	0.000218186	0.0292705	SEMA5A;BTG1;CXCL8;SPHK1;WNT5A;HIF1A;DLL1;THBS1;HK2;HIPK2;VEGFA;CYP1B1;HMOX1;ITGB8;PRKD2;ANGPTL4
GO_BP	Up	positive regulation of cell motility (GO:2000147)	24	221	0.108597	0.000313337	0.0404786	ACVR1;SEMA5A;SEMA6B;SEMA6C;TCAF2;MMP7;SEMA3C;SPHK1;SEMA4B;SEMA4C;LAMC2;SEMA3F;SEMA4G;SOD2;THBS1;VEGFA;CXCL16;CCL7;PLAU;PDPN;SNAI1;PECAM1;PTK2B;HBEGF
GO_BP	Up	neural crest cell development (GO:0014032)	9	45	0.2	0.000332748	0.0414509	SEMA5A;SEMA6B;SEMA6C;SEMA3C;SEMA4B;SEMA4C;NRG1;SEMA3F;SEMA4G
GO_BP	Up	negative regulation of cell population proliferation (GO:0008285)	35	379	0.0923483	0.000383381	0.0461115	ACVRL1;CDKN1C;PTPRU;BTG1;CXCL8;CXCL1;DLL1;PDPN;CYP1B1;HMOX1;TNFRSF8;PTK2B;SH3BP4;SOX4;TGFB2;H2AC6;CD300A;VDR;WNT5A;DAB2IP;OSM;SSTR2;SOD2;ST18;TBX3;EREG;SKI;MN1;DLC1;DLG5;ADGRB1;CTNNB1;PLXNB1;ANG;NUPR1
GO_BP	Up	neural crest cell migration (GO:0001755)	8	37	0.216216	0.000406625	0.047277	SEMA5A;SEMA6B;SEMA6C;SEMA3C;SEMA4B;SEMA4C;SEMA3F;SEMA4G
GO_BP	Up	positive regulation of cellular process (GO:0048522)	51	625	0.0816	0.000435225	0.0489698	CD86;PRR7;IRS2;LAMC2;PRL;CXCL5;CXCL16;NAMPT;IER5;SOX4;CR1;IL11RA;SPHK1;SLC11A1;WNT5A;NRG1;GAB2;EREG;PRKD2;ADAM8;NUPR1;HBEGF;LRP5;TGFA;FPR2;CST7;ACACB;DLL1;THBS1;DPP4;PDPN;PTK2B;TPPP;ZBED6;TGFB2;LIF;AKR1C3;OSM;RAB27A;ABCA7;MERTK;MEIS3;TBX3;BMP6;VEGFA;ACER2;CLCF1;NOXA1;FKBP1B;IL7R;CRLF2
GO_BP	Down	ribosome biogenesis (GO:0042254)	48	192	0.25	1.18452e-25	3.54881e-22	LTV1;POP5;PAK1IP1;NIP7;HEATR1;NOLC1;SNU13;PWP2;SDAD1;WDR46;RRP9;NOL6;FBL;EMG1;EXOSC5;PDCD11;NOB1;EXOSC8;RRS1;SURF6;UTP20;RIOK1;RRP12;LYAR;DCAF13;NOP14;WDR36;NOP58;NOP16;UTP4;IMP3;WDR18;DDX31;DDX10;IMP4;URB2;RRP1B;WDR12;BYSL;RCL1;BOP1;EBNA1BP2;LAS1L;DKC1;ESF1;NOL11;ABCE1;RAN
GO_BP	Down	rRNA processing (GO:0006364)	43	173	0.248555	5.39345e-23	8.07939e-20	POP5;NOP2;HEATR1;MAK16;NOLC1;NAT10;SNU13;PWP2;WDR46;RRP9;NOL6;FBL;EMG1;EXOSC5;MRPL1;PDCD11;NOB1;EXOSC8;UTP20;RIOK1;RRP12;LYAR;RRP15;DCAF13;NOP14;WDR36;NOP58;UTP4;IMP3;WDR18;DDX10;IMP4;RRP1B;WDR12;BYSL;RCL1;BOP1;EBNA1BP2;LAS1L;DKC1;NHP2;ESF1;NOL11
GO_BP	Down	rRNA metabolic process (GO:0016072)	37	162	0.228395	1.26763e-18	1.26594e-15	POP5;HEATR1;NOLC1;SNU13;PWP2;WDR46;RRP9;NOL6;FBL;EMG1;EXOSC5;PDCD11;NOB1;EXOSC8;UTP20;RRP12;LYAR;DCAF13;NOP14;WDR36;NOP58;NIFK;UTP4;IMP3;WDR18;DDX10;IMP4;RRP1B;WDR12;BYSL;RCL1;BOP1;EBNA1BP2;LAS1L;DKC1;ESF1;NOL11
GO_BP	Down	ncRNA processing (GO:0034470)	39	201	0.19403	5.95542e-17	4.46061e-14	POP5;HEATR1;NOLC1;SNU13;PWP2;WDR46;RRP9;NOL6;THG1L;FBL;EXOSC5;EMG1;PDCD11;NOB1;EXOSC8;UTP20;RRP12;LYAR;DCAF13;WDR36;NOP14;NOP58;SMAD3;UTP4;IMP3;WDR18;DDX10;IMP4;RRP1B;WDR12;BYSL;RCL1;BOP1;EBNA1BP2;LAS1L;DKC1;ESF1;INTS7;NOL11
GO_BP	Down	ribosomal large subunit biogenesis (GO:0042273)	18	57	0.315789	2.44632e-12	1.40386e-09	NOP16;PAK1IP1;NIP7;MAK16;NOP2;SNU13;SDAD1;WDR12;NLE1;BOP1;EBNA1BP2;MRPL1;LAS1L;NHP2;RRS1;SURF6;BRIX1;RRP15
GO_BP	Down	DNA replication (GO:0006260)	24	108	0.222222	2.81148e-12	1.40386e-09	TIPIN;FEN1;DUT;RNASEH2A;MCM8;MCM10;CDC6;TICRR;FAM111B;POLA1;POLA2;ORC6;CDC45;EXO1;GRWD1;POLD2;PCLAF;TIMELESS;MCM3;MCM4;NT5M;CLSPN;MCM6;MCM2
GO_BP	Down	maturation of LSU-rRNA (GO:0000470)	12	26	0.461538	6.26477e-11	2.37693e-08	BOP1;MRPL1;NIFK;LAS1L;ZNHIT6;MAK16;NOP2;NHP2;SNU13;URB1;WDR12;RRP15
GO_BP	Down	DNA replication initiation (GO:0006270)	14	38	0.368421	6.34694e-11	2.37693e-08	CDT1;MCM8;PRIM1;MCM10;CDC6;NOC3L;POLA1;POLA2;CDC45;ORC6;MCM3;MCM4;MCM6;MCM2
GO_BP	Down	ribonucleoprotein complex biogenesis (GO:0022613)	16	60	0.266667	6.85502e-10	2.28196e-07	LTV1;NOP14;NOP16;PAK1IP1;NIP7;DDX31;URB2;SDAD1;WDR12;BYSL;BOP1;EBNA1BP2;EMG1;RRS1;SURF6;RIOK1
GO_BP	Down	DNA metabolic process (GO:0006259)	35	277	0.126354	8.18639e-10	2.45264e-07	FEN1;DNMT1;RNASEH2A;MCM8;UHRF1;PRIM1;DDX21;MCM10;TYMS;ORC6;CDC45;NTHL1;EXO1;POLD2;CDT1;HELLS;POLQ;XRCC3;FANCA;CDC6;NOC3L;TICRR;POLA1;POLA2;RAD51;MSH2;APEX1;UBE2T;TIMELESS;MCM3;MCM4;MCM6;DCTPP1;RAN;MCM2
GO_BP	Down	maturation of SSU-rRNA (GO:0030490)	12	35	0.342857	3.92224e-09	1.06828e-06	NOP14;NOB1;UTP4;HEATR1;NAT10;TSR1;SNU13;RIOK1;NOL11;PWP2;WDR46;DCAF13
GO_BP	Down	cellular macromolecule biosynthetic process (GO:0034645)	36	314	0.11465	6.63822e-09	1.65734e-06	FEN1;RNASEH2A;MCM8;MRPS12;MCM10;TYMS;MRPL11;MRPL3;ORC6;CDC45;EXO1;POLD2;PCLAF;ST3GAL4;E2F1;NT5M;CLSPN;EEFSEC;TIPIN;DUT;CDC6;MRPL24;TICRR;EXT1;FAM111B;POLA1;POLA2;PPP5C;GRWD1;TIMELESS;MCM3;MCM4;MCM6;PTMA;FARSB;MCM2
GO_BP	Down	mitotic DNA replication (GO:1902969)	7	10	0.7	1.39645e-08	3.21827e-06	GINS1;POLA1;CDC45;MCM3;MCM4;MCM6;MCM2
GO_BP	Down	mitochondrion organization (GO:0007005)	25	175	0.142857	1.84187e-08	3.94159e-06	MTFP1;TIMM9;PLD6;HSD17B10;THG1L;HSPD1;CHCHD4;IMMP2L;MSTO1;PNPT1;CLUH;PTCD2;TWNK;TOMM34;CHCHD10;TIMM44;TFB2M;ATAD3B;BCS1L;PPRC1;ATAD3A;DNAJA3;CYCS;SLIRP;TOMM5
GO_BP	Down	DNA-dependent DNA replication (GO:0006261)	21	129	0.162791	2.5016e-08	4.99652e-06	GINS1;CDT1;GINS2;MCM8;PRIM1;TWNK;DDX21;MCM10;CDC6;NOC3L;POLA1;POLA2;ORC6;CDC45;RAD51;POLD2;MCM3;PSME2;MCM4;MCM6;MCM2
GO_BP	Down	maturation of SSU-rRNA from tricistronic rRNA transcript (SSU-rRNA, 5.8S rRNA, LSU-rRNA) (GO:0000462)	10	30	0.333333	1.08277e-07	2.0275e-05	NOP14;UTP4;HEATR1;RPP40;RRS1;TSR1;UTP20;PWP2;WDR46;DCAF13
GO_BP	Down	tRNA aminoacylation for protein translation (GO:0006418)	11	43	0.255814	5.15971e-07	9.09323e-05	AIMP2;SARS2;PPA1;MARS2;LARS1;NARS2;DARS2;FARSA;EARS2;VARS1;FARSB
GO_BP	Down	DNA replication checkpoint signaling (GO:0000076)	7	17	0.411765	1.78239e-06	0.000296668	CDT1;TIPIN;CDC45;TIMELESS;CDC6;CLSPN;TICRR
GO_BP	Down	ribosomal small subunit biogenesis (GO:0042274)	10	40	0.25	2.14819e-06	0.000338736	LTV1;EMG1;NOP14;NOB1;UTP4;SURF6;SNU13;RIOK1;NOL11;PWP2
GO_BP	Down	purine nucleoside monophosphate biosynthetic process (GO:0009127)	6	12	0.5	2.53058e-06	0.000361029	ATIC;IMPDH2;PPAT;GART;PAICS;PFAS
GO_BP	Down	double-strand break repair via break-induced replication (GO:0000727)	6	12	0.5	2.53058e-06	0.000361029	GINS2;CDC45;MCM3;MCM4;MCM6;MCM2
GO_BP	Down	translational termination (GO:0006415)	15	96	0.15625	4.16386e-06	0.000567042	N6AMT1;MRPS28;MRPS26;MRPS27;MRPS35;MRPS12;MRPL17;MRPL14;MRPL15;MRPL12;MRPL24;MRPL11;MRPL3;MRPL1;ABCE1
GO_BP	Down	endonucleolytic cleavage of tricistronic rRNA transcript (SSU-rRNA, 5.8S rRNA, LSU-rRNA) (GO:0000479)	6	13	0.461538	4.54518e-06	0.00056739	RCL1;NOP14;RPP40;RRS1;TSR1;UTP20
GO_BP	Down	ribosomal subunit export from nucleus (GO:0000054)	6	13	0.461538	4.54518e-06	0.00056739	LTV1;RRS1;NUP88;SDAD1;ABCE1;RAN
GO_BP	Down	ribonucleoside monophosphate biosynthetic process (GO:0009156)	6	14	0.428571	7.69279e-06	0.000921905	ATIC;IMPDH2;PPAT;PAICS;PFAS;GART
GO_BP	Down	pyrimidine nucleobase biosynthetic process (GO:0019856)	4	5	0.8	1.08996e-05	0.00125009	CAD;CTPS1;UMPS;DHODH
GO_BP	Down	tRNA aminoacylation (GO:0043039)	9	38	0.236842	1.12658e-05	0.00125009	AIMP2;SARS2;PPA1;MARS2;LARS1;DARS2;FARSA;VARS1;FARSB
GO_BP	Down	RNA modification (GO:0009451)	11	58	0.189655	1.20142e-05	0.00128551	QTRT1;CTU2;METTL1;WDR4;NOP2;TRMT6;NAT10;TRMT1;PUS7;THG1L;ADAT2
GO_BP	Down	rRNA methylation (GO:0031167)	7	22	0.318182	1.3186e-05	0.00131684	FBL;EMG1;DIMT1;NOP2;TFB2M;MRM1;FDXACB1
GO_BP	Down	maturation of 5.8S rRNA from tricistronic rRNA transcript (SSU-rRNA, 5.8S rRNA, LSU-rRNA) (GO:0000466)	7	22	0.318182	1.3186e-05	0.00131684	NOP14;RPP40;EXOSC8;RRS1;UTP20;URB1;WDR12
GO_BP	Down	purine ribonucleoside monophosphate biosynthetic process (GO:0009168)	6	16	0.375	1.91899e-05	0.00185462	ATIC;IMPDH2;PPAT;PAICS;PFAS;GART
GO_BP	Down	chromatin remodeling at centromere (GO:0031055)	8	32	0.25	2.27558e-05	0.00207617	CENPU;HELLS;CENPW;CENPX;RUVBL1;CENPM;CENPN;CENPP
GO_BP	Down	G1/S transition of mitotic cell cycle (GO:0000082)	13	85	0.152941	2.28684e-05	0.00207617	CDT1;RRM2;CDC6;TYMS;CDC25A;POLA1;CDC45;CCND1;CCNE2;CDK4;E2F1;EIF4EBP1;RCC1
GO_BP	Down	mitotic DNA replication initiation (GO:1902975)	4	6	0.666667	3.16906e-05	0.00264242	POLA1;MCM3;MCM4;MCM2
GO_BP	Down	nuclear cell cycle DNA replication initiation (GO:1902315)	4	6	0.666667	3.16906e-05	0.00264242	POLA1;MCM3;MCM4;MCM2
GO_BP	Down	tRNA processing (GO:0008033)	11	64	0.171875	3.17514e-05	0.00264242	QTRT1;POP5;CTU2;METTL1;WDR4;RPP40;TRMT6;TRMT1;TSEN2;THG1L;ADAT2
GO_BP	Down	tRNA modification (GO:0006400)	11	65	0.169231	3.68959e-05	0.00289941	QTRT1;CTU2;METTL1;WDR4;TRMT6;TRMT13;TRMT1;PUS7;ALKBH8;THG1L;ADAT2
GO_BP	Down	mitochondrial translational elongation (GO:0070125)	13	89	0.146067	3.77426e-05	0.00289941	MRPS28;MRPS26;MRPS27;MRPS35;MRPS12;MRPL17;MRPL14;MRPL15;MRPL12;MRPL24;MRPL11;MRPL3;MRPL1
GO_BP	Down	mitochondrial translational termination (GO:0070126)	13	89	0.146067	3.77426e-05	0.00289941	MRPS28;MRPS26;MRPS27;MRPS35;MRPS12;MRPL17;MRPL14;MRPL15;MRPL12;MRPL24;MRPL11;MRPL3;MRPL1
GO_BP	Down	import into nucleus (GO:0051170)	12	77	0.155844	3.87223e-05	0.0029003	NUP93;NXT1;SNRPD1;CSE1L;GEMIN4;GEMIN5;NUP88;SNRPF;IPO7;IPO4;RAN;IPO5
GO_BP	Down	DNA strand elongation (GO:0022616)	6	18	0.333333	4.16182e-05	0.00296877	GINS1;GINS2;POLA1;POLD2;MCM3;MCM4
GO_BP	Down	DNA strand elongation involved in DNA replication (GO:0006271)	6	18	0.333333	4.16182e-05	0.00296877	GINS1;GINS2;POLA1;POLD2;MCM3;MCM4
GO_BP	Down	histone methylation (GO:0016571)	7	26	0.269231	4.44056e-05	0.00308879	N6AMT1;PRMT6;SUV39H2;FBL;PRMT5;PRMT7;PRMT1
GO_BP	Down	cellular response to DNA damage stimulus (GO:0006974)	30	350	0.0857143	4.53627e-05	0.00308879	FEN1;MCM8;MCM10;ALKBH8;PAK1;PAXX;CCND1;EXO1;CHCHD6;PCLAF;MACROD1;E2F1;MAP2K6;POLQ;XRCC3;FANCA;NFATC2;WDR76;FANCF;FBXO31;TICRR;POLA1;RAD51;MSH2;APEX1;UBE2T;TIMELESS;BCL2;TP53;DTL
GO_BP	Down	translational elongation (GO:0006414)	14	104	0.134615	4.87127e-05	0.00324318	EEFSEC;MRPS28;MRPS26;MRPS27;MRPS35;MRPS12;MRPL17;MRPL14;MRPL15;MRPL12;MRPL24;MRPL11;MRPL3;MRPL1
GO_BP	Down	mitochondrial translation (GO:0032543)	14	105	0.133333	5.42348e-05	0.00353234	MRPS28;MRPS26;MRPS27;MRPS35;MRPS12;MRPL17;MRPL14;MRPL15;MRPL12;MRPL24;MRPL11;MRPL3;MRPL1;EARS2
GO_BP	Down	nucleobase-containing small molecule interconversion (GO:0015949)	7	27	0.259259	5.79509e-05	0.00369406	DTYMK;DUT;RRM2;AK2;CTPS1;TYMS;NME1
GO_BP	Down	centromere complex assembly (GO:0034508)	8	37	0.216216	7.03467e-05	0.0042101	CENPU;HELLS;CENPW;CENPX;RUVBL1;CENPM;CENPN;CENPP
GO_BP	Down	pyrimidine ribonucleotide biosynthetic process (GO:0009220)	4	7	0.571429	7.16673e-05	0.0042101	CAD;CTPS1;UMPS;DHODH
GO_BP	Down	pyrimidine-containing compound biosynthetic process (GO:0072528)	4	7	0.571429	7.16673e-05	0.0042101	CAD;CTPS1;UMPS;DHODH
GO_BP	Down	ribosomal large subunit export from nucleus (GO:0000055)	4	7	0.571429	7.16673e-05	0.0042101	RRS1;NUP88;SDAD1;RAN
GO_BP	Down	purine ribonucleoside monophosphate metabolic process (GO:0009167)	6	20	0.3	8.13017e-05	0.00468423	ATIC;IMPDH2;PPAT;PAICS;PFAS;GART
GO_BP	Down	double-strand break repair via homologous recombination (GO:0000724)	13	97	0.134021	9.41372e-05	0.00532142	GINS2;POLQ;FEN1;MCM8;XRCC3;TONSL;RAD54B;CDC45;RAD51;MCM3;MCM4;MCM6;MCM2
GO_BP	Down	DNA integrity checkpoint signaling (GO:0031570)	8	39	0.205128	0.000104671	0.00570173	CDT1;TIPIN;CDC45;E2F1;TIMELESS;INTS7;CLSPN;CDC6
GO_BP	Down	DNA replication-independent nucleosome assembly (GO:0006336)	8	39	0.205128	0.000104671	0.00570173	CENPU;CENPW;CENPX;RUVBL1;CENPM;CENPN;CENPP;IPO4
GO_BP	Down	rRNA modification (GO:0000154)	6	21	0.285714	0.000110102	0.00589047	FBL;DIMT1;DKC1;NHP2;NAT10;TFB2M
GO_BP	Down	CENP-A containing chromatin organization (GO:0061641)	7	30	0.233333	0.000120029	0.00620009	CENPU;CENPW;CENPX;RUVBL1;CENPM;CENPN;CENPP
GO_BP	Down	CENP-A containing nucleosome assembly (GO:0034080)	7	30	0.233333	0.000120029	0.00620009	CENPU;CENPW;CENPX;RUVBL1;CENPM;CENPN;CENPP
GO_BP	Down	pyrimidine nucleoside biosynthetic process (GO:0046134)	5	14	0.357143	0.000129728	0.00647776	UCK2;CAD;TK1;UMPS;DHODH
GO_BP	Down	maturation of LSU-rRNA from tricistronic rRNA transcript (SSU-rRNA, 5.8S rRNA, LSU-rRNA) (GO:0000463)	5	14	0.357143	0.000129728	0.00647776	BOP1;NIFK;ZNHIT6;URB1;WDR12
GO_BP	Down	endonucleolytic cleavage in ITS1 to separate SSU-rRNA from 5.8S rRNA and LSU-rRNA from tricistronic rRNA transcript (SSU-rRNA, 5.8S rRNA, LSU-rRNA) (GO:0000447)	4	8	0.5	0.000138925	0.00671324	NOP14;RPP40;RRS1;UTP20
GO_BP	Down	pre-replicative complex assembly involved in nuclear cell cycle DNA replication (GO:0006267)	4	8	0.5	0.000138925	0.00671324	MCM3;MCM4;MCM6;MCM2
GO_BP	Down	mitochondrial respiratory chain complex assembly (GO:0033108)	12	90	0.133333	0.000182231	0.00866611	CHCHD4;IMMP2L;DMAC1;NDUFAF6;SDHAF3;UQCC2;NDUFAF4;LYRM7;NDUFB2;NDUFAF2;ECSIT;BCS1L
GO_BP	Down	regulation of transcription involved in G1/S transition of mitotic cell cycle (GO:0000083)	7	32	0.21875	0.000185481	0.00868285	CDT1;POLA1;CDC45;RRM2;E2F1;CDC6;TYMS
GO_BP	Down	mitochondrial RNA metabolic process (GO:0000959)	5	15	0.333333	0.000188392	0.00868344	PNPT1;TWNK;TFB2M;MRPL12;EARS2
GO_BP	Down	histone arginine methylation (GO:0034969)	4	9	0.444444	0.000242383	0.0110027	PRMT6;PRMT5;PRMT7;PRMT1
GO_BP	Down	DNA unwinding involved in DNA replication (GO:0006268)	5	16	0.3125	0.000265303	0.0118634	RAD51;TWNK;MCM4;MCM6;MCM2
GO_BP	Down	regulation of gene expression, epigenetic (GO:0040029)	11	82	0.134146	0.000317591	0.0139927	KAT2A;DNMT1;PRMT7;MYBBP1A;KDM1B;POLR1A;SMYD5;POLR1B;POLR1E;DDX21;POLR1G
GO_BP	Down	maturation of 5.8S rRNA (GO:0000460)	5	17	0.294118	0.000363894	0.0158004	LAS1L;MAK16;URB1;WDR12;RRP15
GO_BP	Down	pyrimidine deoxyribonucleotide biosynthetic process (GO:0009221)	3	5	0.6	0.000548705	0.0228322	DTYMK;DUT;TYMS
GO_BP	Down	DNA replication, synthesis of RNA primer (GO:0006269)	3	5	0.6	0.000548705	0.0228322	POLA1;POLA2;PRIM1
GO_BP	Down	proline biosynthetic process (GO:0006561)	3	5	0.6	0.000548705	0.0228322	PYCR1;ALDH18A1;PYCR3
GO_BP	Down	histone exchange (GO:0043486)	7	38	0.184211	0.000568142	0.0230021	CENPU;CENPW;CENPX;RUVBL1;CENPM;CENPN;CENPP
GO_BP	Down	spliceosomal snRNP assembly (GO:0000387)	7	38	0.184211	0.000568142	0.0230021	PRMT5;PRMT7;SNRPD1;GEMIN4;GEMIN5;SNRPF;LSM2
GO_BP	Down	nuclear DNA replication (GO:0033260)	4	11	0.363636	0.000596483	0.0238275	MCM3;MCM4;MCM6;MCM2
GO_BP	Down	cellular response to copper ion (GO:0071280)	5	19	0.263158	0.000641067	0.0252715	AOC1;MT2A;MT1G;MT1X;MT1H
GO_BP	Down	regulation of innate immune response (GO:0045088)	9	64	0.140625	0.000774096	0.0297332	HSP90AB1;POLR3B;CCL5;POLR3D;POLR3G;ABCE1;USP18;LYAR;BIRC3
GO_BP	Down	pre-replicative complex assembly (GO:0036388)	9	64	0.140625	0.000774096	0.0297332	CDT1;ORC6;MCM8;MCM3;MCM4;PSME2;MCM6;CDC6;MCM2
GO_BP	Down	protein localization to nucleus (GO:0034504)	12	106	0.113208	0.000833404	0.0316061	NUP93;NXT1;CSE1L;PINX1;RRS1;ARL2;CHCHD10;NUP88;IPO7;IPO4;RAN;IPO5
GO_BP	Down	regulation of DNA-dependent DNA replication (GO:0090329)	4	12	0.333333	0.000867346	0.0320811	CDT1;TIPIN;WDR18;TICRR
GO_BP	Down	chromatin assembly or disassembly (GO:0006333)	4	12	0.333333	0.000867346	0.0320811	SUV39H2;CHAF1B;HIRIP3;TP53
GO_BP	Down	protein methylation (GO:0006479)	7	41	0.170732	0.00091504	0.0334324	N6AMT1;PRMT6;PRMT5;PRMT7;PRMT1;EEF2KMT;FAM98A
GO_BP	Down	lipid biosynthetic process (GO:0008610)	10	80	0.125	0.00103227	0.0358753	AGPAT5;XBP1;GPAM;DOLPP1;ACSL5;LPL;FITM2;PDSS1;HSD17B8;ACACA
GO_BP	Down	regulation of DNA-dependent DNA replication initiation (GO:0030174)	3	6	0.5	0.00106572	0.0358753	CDT1;WDR18;TICRR
GO_BP	Down	snoRNA localization (GO:0048254)	3	6	0.5	0.00106572	0.0358753	FBL;NOP58;ZNHIT6
GO_BP	Down	maintenance of DNA methylation (GO:0010216)	3	6	0.5	0.00106572	0.0358753	HELLS;DNMT1;UHRF1
GO_BP	Down	peptidyl-diphthamide biosynthetic process from peptidyl-histidine (GO:0017183)	3	6	0.5	0.00106572	0.0358753	DPH2;DPH5;DPH6
GO_BP	Down	peptidyl-diphthamide metabolic process (GO:0017182)	3	6	0.5	0.00106572	0.0358753	DPH2;DPH5;DPH6
GO_BP	Down	protein localization to nucleolus (GO:1902570)	3	6	0.5	0.00106572	0.0358753	PINX1;RRS1;RAN
GO_BP	Down	protein targeting to mitochondrion (GO:0006626)	8	55	0.145455	0.00119983	0.039941	CHCHD4;IMMP2L;TIMM9;TOMM34;DNLZ;TIMM44;TOMM5;HSPD1
GO_BP	Down	pyrimidine deoxyribonucleotide catabolic process (GO:0009223)	4	13	0.307692	0.00121455	0.0399867	DUT;NTHL1;NT5M;DCTPP1
GO_BP	Down	regulation of cyclin-dependent protein serine/threonine kinase activity (GO:0000079)	10	82	0.121951	0.00125144	0.0407533	CEBPA;TFAP4;CCND1;CCNE2;PDGFB;CDC6;PKMYT1;IPO7;CDC25A;IPO5
GO_BP	Down	dicarboxylic acid metabolic process (GO:0043648)	8	57	0.140351	0.0015214	0.0490119	MTHFD1;MTHFD1L;SDHAF3;DGLUCY;SLC25A32;ALDH18A1;FOLR2;NIT2
