## Supplementary Data containing Supplementary Tables 1-10 for "Decoding molecular programs that define macrophage responses to tumor-derived cues": SupplTable6_TFBS-upregulated-genes.xlsx (part 1 of 3)

### Sheet: M1
userSet	dbSet	collection	pValueLog	oddsRatio	support	rnkPV	rnkOR	rnkSup	maxRnk	meanRnk	b	c	d	description	cellType	tissue	antibody	treatment	dataSource	filename	size
1	3729	STAT2	28.3587	7.64611	66	1	9	1645	1645	552	99	1373	15751	STAT2 K562 (myelogenous leukemia) STAT2	K562 (myelogenous leukemia)	NULL	STAT2	Interferon alpha treatment - 6 hours (Snyder)	ENCODE	ENCSR000FBC_K562_STAT2_MACS_STAT2_MA0517.1.damo.pwm.bed	1214
1	3722	STAT1	26.5949	10.9331	50	2	8	1952	1952	654	52	1389	15798	STAT1 K562 (myelogenous leukemia) STAT1	K562 (myelogenous leukemia)	NULL	STAT1	Interferon alpha treatment - 6 hours (Snyder)	ENCODE	ENCSR000FAU_K562_STAT1_MACS_STAT1_MA0137.3.damo.pwm.bed	484
1	2202	IRF1	26.4955	4.1357	105	3	40	1024	1024	356	296	1334	15554	IRF1 CD14 IRF1	CD14	NA	IRF1	LPS	GEO	GSE43036_irf1_cd14-lps_MACS_IRF1_MA0050.2.damo.pwm.bed	8620
1	2198	IRF1	23.238	5.23082	72	4	23	1529	1529	519	158	1367	15692	IRF1 K562 (myelogenous leukemia) IRF1	K562 (myelogenous leukemia)	NULL	IRF1	Interferon alpha treatment - 6 hours (Snyder)	ENCODE	ENCSR000EGL_K562_IRF1_MACS_IRF1_MA0050.2.damo.pwm.bed	2136
1	2201	IRF1	22.8829	4.78633	77	5	27	1449	1449	494	185	1362	15665	IRF1 HAEC (human aortic endothelial cells) IRF1	HAEC (human aortic endothelial cells)	NULL	IRF1	TNFa, 4h	GTRD	EXP038039_HAEC--human-aortic-endothelial-cells-_IRF1_MACS_IRF1_MA0050.2.damo.pwm.bed	3737
1	2199	IRF1	21.3775	13.5262	36	6	4	2326	2326	779	30	1403	15820	IRF1 K562 (myelogenous leukemia) IRF1	K562 (myelogenous leukemia)	NULL	IRF1	30 m of Interferon alpha (Snyder)	ENCODE	ENCSR000EGU_K562_IRF1_MACS_IRF1_MA0050.2.damo.pwm.bed	470
1	2204	IRF2	20.6434	4.78696	69	7	26	1590	1590	541	165	1370	15685	IRF2 CD34+ hematopoietic stem cells-derived proerythroblasts IRF2	CD34+ hematopoietic stem cells-derived proerythroblasts	NULL	IRF2	adult bone marrow	GTRD	EXP031449_CD34--hematopoietic-stem-cells-derived-proerythroblasts_IRF2_MACS_IRF2_MA0051.1.damo.pwm.bed	2491
1	3728	STAT2	18.5122	4.66579	63	8	32	1695	1695	578	154	1376	15696	STAT2 K562 (myelogenous leukemia) STAT2	K562 (myelogenous leukemia)	NULL	STAT2	30 m of Interferon alpha (Snyder)	ENCODE	ENCSR000FAT_K562_STAT2_MACS_STAT2_MA0517.1.damo.pwm.bed	1182
1	2200	IRF1	15.7414	3.14662	85	9	65	1327	1327	467	310	1354	15540	IRF1 HAEC (human aortic endothelial cells) IRF1	HAEC (human aortic endothelial cells)	NULL	IRF1	IL1b, 4h	GTRD	EXP038038_HAEC--human-aortic-endothelial-cells-_IRF1_MACS_IRF1_MA0050.2.damo.pwm.bed	5797
1	3723	STAT1	14.2374	14.2814	23	10	3	2683	2683	899	18	1416	15832	STAT1 K562 (myelogenous leukemia) STAT1	K562 (myelogenous leukemia)	NULL	STAT1	30 m of Interferon alpha (Snyder)	ENCODE	ENCSR000FAV_K562_STAT1_MACS_STAT1_MA0137.3.damo.pwm.bed	273
1	3376	RELA	14.183	4.42092	50	11	34	1952	1952	666	128	1389	15722	RELA IMR90 (lung fibroblasts) RELA	IMR90 (lung fibroblasts)	NULL	RELA	TNF	GEO	GSE43070_rela_imr90-tnf_MACS_RELA_MA0107.1.damo.pwm.bed	9008
1	3329	RELA	14.1826	3.20025	74	12	64	1492	1492	523	264	1365	15586	RELA GM10847 (female B-cells Lymphoblastoid Cell Lines) RELA	GM10847 (female B-cells Lymphoblastoid Cell Lines)	NULL	RELA	human recombinant TNF-alpha from eBioscience [product# 14-8329-62] (Snyder)	ENCODE	ENCSR000DYM_GM10847_RELA_MACS_RELA_MA0107.1.damo.pwm.bed	5056
1	3338	RELA	13.0908	3.75402	55	13	45	1843	1843	634	166	1384	15684	RELA GM19193 (female B-cells Lymphoblastoid Cell Lines) RELA	GM19193 (female B-cells Lymphoblastoid Cell Lines)	NULL	RELA	human recombinant TNF-alpha from eBioscience [product# 14-8329-62] (Snyder)	ENCODE	ENCSR000EBM_GM19193_RELA_MACS_RELA_MA0107.1.damo.pwm.bed	3507
1	3336	RELA	13.0151	2.81543	82	14	72	1368	1368	485	333	1357	15517	RELA GM18951 (B-cells Lymphoblastoid Cell Lines) RELA	GM18951 (B-cells Lymphoblastoid Cell Lines)	NULL	RELA	human recombinant TNF-alpha from eBioscience [product# 14-8329-62] (Snyder)	ENCODE	ENCSR000EBD_GM18951_RELA_MACS_RELA_MA0107.1.damo.pwm.bed	4798
1	3334	RELA	11.9747	3.63015	52	15	58	1906	1906	660	162	1387	15688	RELA GM18505 (female B-cells Lymphoblastoid Cell Lines) RELA	GM18505 (female B-cells Lymphoblastoid Cell Lines)	NULL	RELA	human recombinant TNF-alpha from eBioscience [product# 14-8329-62] (Snyder)	ENCODE	ENCSR000EAW_GM18505_RELA_MACS_RELA_MA0107.1.damo.pwm.bed	4422
1	2205	IRF2	11.8987	3.27867	59	16	62	1763	1763	614	204	1380	15646	IRF2 CD34+ cells IRF2	CD34+ cells	NULL	IRF2	ADULT	GEO	GSE70660_irf2_cd34-adult_MACS_IRF2_MA0051.1.damo.pwm.bed	2818
1	3349	RELA	11.7699	3.96234	46	17	42	2044	2044	701	131	1393	15719	RELA BEAS-2B (bronchial epithelium) RELA	BEAS-2B (bronchial epithelium)	NULL	RELA	TNF	GTRD	EXP036256_BEAS-2B--bronchial-epithelium-_RELA_MACS_RELA_MA0107.1.damo.pwm.bed	4845
1	3350	RELA	10.8639	4.73483	35	18	30	2353	2353	800	83	1404	15767	RELA BEAS-2B (bronchial epithelium) RELA	BEAS-2B (bronchial epithelium)	NULL	RELA	dexamethasone + TNF	GTRD	EXP036259_BEAS-2B--bronchial-epithelium-_RELA_MACS_RELA_MA0107.1.damo.pwm.bed	5097
1	3332	RELA	10.4739	3.33968	50	19	60	1952	1952	677	169	1389	15681	RELA GM12892 (female B-cells lymphoblastoid cell line) RELA	GM12892 (female B-cells lymphoblastoid cell line)	NULL	RELA	human recombinant TNF-alpha from eBioscience [product# 14-8329-62] (Snyder)	ENCODE	ENCSR000EAN_GM12892_RELA_MACS_RELA_MA0107.1.damo.pwm.bed	2766
1	3363	RELA	10.4376	2.32118	92	20	101	1227	1227	449	453	1347	15397	RELA HUVEC-C (HUVEC, umbilical vein endothelial cells) RELA	HUVEC-C (HUVEC, umbilical vein endothelial cells)	BTO:0001949	RELA	Treatment: confluent, treated with Notch1 siRNA and stimulated with IL-1beta Passsage: 4	GTRD	EXP049056_HUVEC-C--HUVEC--umbilical-vein-endothelial-cells-_RELA_MACS_RELA_MA0107.1.damo.pwm.bed	60447
1	3364	RELA	9.72557	2.24834	91	21	114	1239	1239	458	462	1348	15388	RELA Detroit 562 (Pharyngeal squamous cell carcinoma) RELA	Detroit 562 (Pharyngeal squamous cell carcinoma)	BTO:0000834	RELA	Treatment: LPS	GTRD	EXP049363_Detroit-562--Pharyngeal-squamous-cell-carcinoma-_RELA_MACS_RELA_MA0107.1.damo.pwm.bed	13527
1	3026	NFKB2	8.7032	1.95815	113	22	161	923	923	369	661	1326	15189	NFKB2 L1236 (Hodgkin lymphoma) NFKB2	L1236 (Hodgkin lymphoma)	NULL	NFKB2	NA	GEO	GSE63736_nfkb2_l1236_MACS_NFKB2_MA0778.1.damo.pwm.bed	20202
1	3387	RELA	7.87363	4.31017	27	23	39	2543	2543	868	70	1412	15780	RELA LNCaP (prostate carcinoma) RELA	LNCaP (prostate carcinoma)	BTO:0001321	RELA	TNFA	GEO	GSE83860_rela_lncap-tnfa_MACS_RELA_MA0107.1.damo.pwm.bed	2124
1	3021	NFKB1	7.81269	2.19106	75	24	131	1476	1476	544	388	1364	15462	NFKB1 MCF10A-ER-Src NFKB1	MCF10A-ER-Src	NULL	NFKB1	Genotype: non-transformed	GTRD	EXP048573_MCF10A-ER-Src_NFKB1_MACS_NFKB1_MA0105.4.damo.pwm.bed	8653
1	3366	RELA	7.51916	1.94463	97	25	167	1140	1140	444	568	1342	15282	RELA Detroit 562 (Pharyngeal squamous cell carcinoma) RELA	Detroit 562 (Pharyngeal squamous cell carcinoma)	BTO:0000834	RELA	Treatment: Pam2CSK4	GTRD	EXP049365_Detroit-562--Pharyngeal-squamous-cell-carcinoma-_RELA_MACS_RELA_MA0107.1.damo.pwm.bed	11561
1	3352	RELA	7.41101	1.8995	102	26	175	1070	1070	424	612	1337	15238	RELA SW480 (colon adenocarcinoma) RELA	SW480 (colon adenocarcinoma)	BTO:0000038	RELA	TNF-alpha 16 h	GTRD	EXP036903_SW480--colon-adenocarcinoma-_RELA_MACS_RELA_MA0107.1.damo.pwm.bed	14544
1	3365	RELA	7.33496	2.03862	83	27	147	1357	1357	510	462	1356	15388	RELA Detroit 562 (Pharyngeal squamous cell carcinoma) RELA	Detroit 562 (Pharyngeal squamous cell carcinoma)	BTO:0000834	RELA	treatment: TNFalfa	GTRD	EXP049364_Detroit-562--Pharyngeal-squamous-cell-carcinoma-_RELA_MACS_RELA_MA0107.1.damo.pwm.bed	11711
1	3720	STAT1	7.15494	2.66469	46	28	76	2044	2044	716	194	1393	15656	STAT1 K562 (myelogenous leukemia) STAT1	K562 (myelogenous leukemia)	NULL	STAT1	Interferon gamma treatment - 6 hours (Snyder)	ENCODE	ENCSR000EHJ_K562_STAT1_MACS_STAT1_MA0137.3.damo.pwm.bed	1727
1	3724	STAT1	6.74125	2.16429	65	29	134	1664	1664	609	339	1374	15511	STAT1 HeLa S3 (cervical adenocarcinoma) STAT1	HeLa S3 (cervical adenocarcinoma)	BTO:0000568	STAT1	IFN gamma	GTRD	EXP000489_HeLa-S3--cervical-adenocarcinoma-_STAT1_MACS_STAT1_MA0137.3.damo.pwm.bed	10049
1	3384	RELA	6.52352	1.5856	167	30	282	455	455	256	1212	1272	14638	RELA SGBS (Simpson Golabi Behmel syndrome type 1 adipocytes) RELA	SGBS (Simpson Golabi Behmel syndrome type 1 adipocytes)	NULL	RELA	TNF	GEO	GSE64233_rela_sgbs-tnf_MACS_RELA_MA0107.1.damo.pwm.bed	41020
1	2472	JUN	6.44316	4.91783	19	31	25	2843	2843	966	43	1420	15807	JUN BT-549 (breast invasive ductal carcinoma) JUN	BT-549 (breast invasive ductal carcinoma)	BTO:0002548	JUN	TNF	GEO	GSE71976_jun_bt549-tnf_MACS_JUN_MA0488.1.damo.pwm.bed	3461
1	3721	STAT1	6.17132	3.88366	23	32	43	2683	2683	919	66	1416	15784	STAT1 K562 (myelogenous leukemia) STAT1	K562 (myelogenous leukemia)	NULL	STAT1	Interferon gamma treatment - 30 minutes (Snyder)	ENCODE	ENCSR000EHK_K562_STAT1_MACS_STAT1_MA0137.3.damo.pwm.bed	1039
1	3725	STAT1	5.08967	1.78891	78	33	199	1433	1433	555	492	1361	15358	STAT1 HeLa S3 (cervical adenocarcinoma) STAT1	HeLa S3 (cervical adenocarcinoma)	BTO:0000568	STAT1	IFN gamma	GTRD	EXP000489_HeLa-S3--cervical-adenocarcinoma-_STAT1_MACS_STAT1_MA0517.1.damo.pwm.bed	11729
1	3371	RELA	4.97734	2.21878	43	34	115	2138	2138	762	217	1396	15633	RELA HeLa-B2 RELA	HeLa-B2	NA	RELA	GRKD_TA_TNFA	GEO	GSE24518_rela_helab2-grkd-ta-tnfa_MACS_RELA_MA0107.1.damo.pwm.bed	3979
1	3747	STAT3	4.76653	4.13305	16	35	41	2983	2983	1020	43	1423	15807	STAT3 U2932 (diffuse large B-cell lymphoma) STAT3	U2932 (diffuse large B-cell lymphoma)	NULL	STAT3		GEO	GSE50723_stat3_u2932_MACS_STAT3_MA0144.2.damo.pwm.bed	397
1	2473	JUN	4.52173	4.43876	14	36	33	3108	3108	1060	35	1425	15815	JUN BT-549 (breast invasive ductal carcinoma) JUN	BT-549 (breast invasive ductal carcinoma)	BTO:0002548	JUN	TNF	GEO	GSE71976_jun_bt549-tnf_MACS_JUN_MA0489.1.damo.pwm.bed	3168
1	3330	RELA	4.41801	1.54232	115	37	310	899	899	415	845	1324	15005	RELA GM12878 (female B-cells lymphoblastoid cell line) RELA	GM12878 (female B-cells lymphoblastoid cell line)	NULL	RELA	human recombinant TNF-alpha from eBioscience [product# 14-8329-62] (Snyder)	ENCODE	ENCSR000EAG_GM12878_RELA_MACS_RELA_MA0107.1.damo.pwm.bed	13302
1	3331	RELA	4.21841	1.59772	93	38	278	1217	1217	511	657	1346	15193	RELA GM12891 (male B- cells lymphoblastoid cell line) RELA	GM12891 (male B- cells lymphoblastoid cell line)	NULL	RELA	human recombinant TNF-alpha from eBioscience [product# 14-8329-62] (Snyder)	ENCODE	ENCSR000EAI_GM12891_RELA_MACS_RELA_MA0107.1.damo.pwm.bed	14885
1	3389	RELB	4.0522	1.67867	73	39	232	1515	1515	595	489	1366	15361	RELB L1236 (Hodgkin lymphoma) RELB	L1236 (Hodgkin lymphoma)	NULL	RELB	NA	GEO	GSE63736_relb_l1236_MACS_RELB_MA1117.1.damo.pwm.bed	10169
1	3979	TP53	3.76151	2.89134	19	40	70	2843	2843	984	73	1420	15777	TP53 PHA-simulated human T-lynphocytes TP53	PHA-simulated human T-lynphocytes	NULL	TP53	Treatment: 10 uM Nutlin-3 for 24 hrs Source: healthy volunteer #45	GTRD	EXP048268_PHA-simulated-human-T-lynphocytes_TP53_MACS_TP53_MA0106.3.damo.pwm.bed	2351
1	3386	RELA	3.70554	1.52976	95	41	318	1180	1180	513	700	1344	15150	RELA LNCaP (prostate carcinoma) RELA	LNCaP (prostate carcinoma)	BTO:0001321	RELA	SIFOXA1_TNFA	GEO	GSE83860_rela_lncap-sifoxa1-tnfa_MACS_RELA_MA0107.1.damo.pwm.bed	16220
1	3377	RELA	3.60234	6.32176	8	42	13	3378	3378	1140	14	1431	15836	RELA IMR90 (lung fibroblasts) RELA	IMR90 (lung fibroblasts)	NULL	RELA		GEO	GSE43070_rela_imr90_MACS_RELA_MA0107.1.damo.pwm.bed	497
1	1051	EBF1	3.52485	1.61327	71	43	273	1548	1548	621	494	1368	15356	EBF1 GM12878 (female B-cells lymphoblastoid cell line) EBF1	GM12878 (female B-cells lymphoblastoid cell line)	NULL	EBF1	NA	ENCODE	ENCSR000DZQ_GM12878_EBF1_MACS_EBF1_MA0154.4.damo.pwm.bed	17163
1	3730	STAT3	3.47793	1.36146	167	44	423	455	455	307	1394	1272	14456	STAT3 STAT3	NA	NA	STAT3	NA	NA	ENCSR000DOQ_MCF_10A_STAT3_MACS_STAT3_MA0144.2.damo.pwm.bed	38533
1	3385	RELA	3.33771	1.54148	80	45	311	1398	1398	585	583	1359	15267	RELA LNCaP (prostate carcinoma) RELA	LNCaP (prostate carcinoma)	BTO:0001321	RELA	DHT_TNFA	GEO	GSE83860_rela_lncap-dht-tnfa_MACS_RELA_MA0107.1.damo.pwm.bed	10656
1	3368	RELA	3.21598	1.41794	116	46	383	884	884	438	923	1323	14927	RELA Detroit 562 (Pharyngeal squamous cell carcinoma) RELA	Detroit 562 (Pharyngeal squamous cell carcinoma)	BTO:0000834	RELA	Treatment: M tri-DAP	GTRD	EXP049367_Detroit-562--Pharyngeal-squamous-cell-carcinoma-_RELA_MACS_RELA_MA0107.1.damo.pwm.bed	14111
1	3304	PRDM1	3.16244	2.40493	21	47	94	2756	2756	966	97	1418	15753	PRDM1 HUES64 (embryonic stem cells) PRDM1	HUES64 (embryonic stem cells)	NULL	PRDM1	HUES64 dEN	GTRD	EXP036696_HUES64--embryonic-stem-cells-_PRDM1_MACS_PRDM1_MA0508.3.damo.pwm.bed	2886
1	3378	RELA	3.08619	1.61808	59	48	269	1763	1763	693	408	1380	15442	RELA AC16 (normal cardiomyocytes) RELA	AC16 (normal cardiomyocytes)	NULL	RELA	TNFA	GEO	GSE51169_rela_ac16-tnfa_MACS_RELA_MA0107.1.damo.pwm.bed	3000
1	3732	STAT3	3.03855	1.78639	41	49	201	2184	2184	811	256	1398	15594	STAT3 HeLa S3 (cervical adenocarcinoma) STAT3	HeLa S3 (cervical adenocarcinoma)	BTO:0000568	STAT3		ENCODE	ENCSR000EDC_HeLa-S3_STAT3_MACS_STAT3_MA0144.2.damo.pwm.bed	8628
1	3383	RELA	2.98063	3.81699	10	50	44	3273	3273	1120	29	1429	15821	RELA L1236 (Hodgkin lymphoma) RELA	L1236 (Hodgkin lymphoma)	NULL	RELA		GEO	GSE63736_rela_l1236_MACS_RELA_MA0107.1.damo.pwm.bed	405
1	2969	NEUROG2	2.95249	2.20301	23	51	129	2683	2683	954	116	1416	15734	NEUROG2 MRC-5 (fetal lung fibroblasts) NEUROG2	MRC-5 (fetal lung fibroblasts)	BTO:0001590	NEUROG2	0.5 DPT	GTRD	EXP037147_MRC-5--fetal-lung-fibroblasts-_NEUROG2_MACS_NEUROG2_MA1642.1.damo.pwm.bed	12616
1	2541	JUNB	2.91914	2.64845	16	52	77	2983	2983	1040	67	1423	15783	JUNB A549 (lung carcinoma) JUNB	A549 (lung carcinoma)	BTO:0000018	JUNB	100nM dexamethasone (CHEBI:41879) for 2 hour	GTRD	EXP039868_A549--lung-carcinoma-_JUNB_MACS_JUNB_MA1140.2.damo.pwm.bed	10285
1	3299	PRDM1	2.91115	2.10518	25	53	139	2610	2610	934	132	1414	15718	PRDM1 HeLa S3 (cervical adenocarcinoma) PRDM1	HeLa S3 (cervical adenocarcinoma)	BTO:0000568	PRDM1		ENCODE	ENCSR000ECY_HeLa-S3_PRDM1_MACS_PRDM1_MA0508.3.damo.pwm.bed	3577
1	2968	NEUROG2	2.86679	2.1655	23	54	133	2683	2683	957	118	1416	15732	NEUROG2 MRC-5 (fetal lung fibroblasts) NEUROG2	MRC-5 (fetal lung fibroblasts)	BTO:0001590	NEUROG2	0.5 DPT	GTRD	EXP037147_MRC-5--fetal-lung-fibroblasts-_NEUROG2_MACS_NEUROG2_MA0669.1.damo.pwm.bed	13256
1	2538	JUNB	2.86158	2.60935	16	55	79	2983	2983	1040	68	1423	15782	JUNB A549 (lung carcinoma) JUNB	A549 (lung carcinoma)	BTO:0000018	JUNB	100nM dexamethasone (CHEBI:41879) for 2 hour	GTRD	EXP039868_A549--lung-carcinoma-_JUNB_MACS_JUNB_MA1135.1.damo.pwm.bed	10228
1	2540	JUNB	2.86158	2.60935	16	55	79	2983	2983	1040	68	1423	15782	JUNB A549 (lung carcinoma) JUNB	A549 (lung carcinoma)	BTO:0000018	JUNB	100nM dexamethasone (CHEBI:41879) for 2 hour	GTRD	EXP039868_A549--lung-carcinoma-_JUNB_MACS_JUNB_MA1138.1.damo.pwm.bed	10285
1	1516	FOS	2.77796	1.56298	59	57	300	1763	1763	707	422	1380	15428	FOS FOS	NA	NA	FOS	NA	NA	ENCSR000DOO_MCF_10A_FOS_MACS_FOS_MA0476.1.damo.pwm.bed	67229
1	3372	RELA	2.73412	1.6882	43	58	229	2138	2138	808	284	1396	15566	RELA HeLa-B2 RELA	HeLa-B2	NA	RELA	TA_TNFA	GEO	GSE24518_rela_helab2-ta-tnfa_MACS_RELA_MA0107.1.damo.pwm.bed	8311
1	3839	TEAD4	2.70137	2.34905	18	59	99	2892	2892	1020	85	1421	15765	TEAD4 WA01 (H1, human embryonic stem cells) TEAD4	WA01 (H1, human embryonic stem cells)	NULL	TEAD4	Treatment: None Genotype: wildtype hESC	GTRD	EXP049867_WA01--H1--human-embryonic-stem-cells-_TEAD4_MACS_TEAD4_MA0809.2.damo.pwm.bed	4856
1	3375	RELA	2.66692	1.38892	101	60	399	1080	1080	513	817	1338	15033	RELA HUVEC-C (HUVEC, umbilical vein endothelial cells) RELA	HUVEC-C (HUVEC, umbilical vein endothelial cells)	BTO:0001949	RELA	TNF	GEO	GSE43070_rela_huvec-tnf_MACS_RELA_MA0107.1.damo.pwm.bed	6568
1	2537	JUNB	2.6471	2.55776	15	61	83	3035	3035	1060	65	1424	15785	JUNB A549 (lung carcinoma) JUNB	A549 (lung carcinoma)	BTO:0000018	JUNB	100nM dexamethasone (CHEBI:41879) for 2 hour	GTRD	EXP039868_A549--lung-carcinoma-_JUNB_MACS_JUNB_MA1134.1.damo.pwm.bed	9812
1	3733	STAT3	2.6015	1.70358	39	62	222	2234	2234	839	255	1400	15595	STAT3 Th17-cells STAT3	Th17-cells	BTO:0005655	STAT3		GTRD	EXP036973_Th17-cells_STAT3_MACS_STAT3_MA0144.2.damo.pwm.bed	831
1	2535	JUNB	2.59216	2.51896	15	63	87	3035	3035	1060	66	1424	15784	JUNB A549 (lung carcinoma) JUNB	A549 (lung carcinoma)	BTO:0000018	JUNB	100nM dexamethasone (CHEBI:41879) for 2 hour	GTRD	EXP039868_A549--lung-carcinoma-_JUNB_MACS_JUNB_MA0490.2.damo.pwm.bed	9948
1	2536	JUNB	2.5384	2.48121	15	64	88	3035	3035	1060	67	1424	15783	JUNB A549 (lung carcinoma) JUNB	A549 (lung carcinoma)	BTO:0000018	JUNB	100nM dexamethasone (CHEBI:41879) for 2 hour	GTRD	EXP039868_A549--lung-carcinoma-_JUNB_MACS_JUNB_MA1132.1.damo.pwm.bed	9974
1	2539	JUNB	2.5384	2.48121	15	64	88	3035	3035	1060	67	1424	15783	JUNB A549 (lung carcinoma) JUNB	A549 (lung carcinoma)	BTO:0000018	JUNB	100nM dexamethasone (CHEBI:41879) for 2 hour	GTRD	EXP039868_A549--lung-carcinoma-_JUNB_MACS_JUNB_MA1137.1.damo.pwm.bed	9928
1	3353	RELA	2.5166	1.47094	68	66	345	1603	1603	671	517	1371	15333	RELA MCF7 (Invasive ductal breast carcinoma) RELA	MCF7 (Invasive ductal breast carcinoma)	BTO:0000093	RELA	IL1b+ICI	GTRD	EXP036979_MCF7--Invasive-ductal-breast-carcinoma-_RELA_MACS_RELA_MA0107.1.damo.pwm.bed	8982
1	231	ASCL1	2.46092	5.09986	6	67	24	3483	3483	1190	13	1433	15837	ASCL1 G523NS (glioblastoma) ASCL1	G523NS (glioblastoma)	NULL	ASCL1		GTRD	EXP037901_G523NS--glioblastoma-_ASCL1_MACS_ASCL1_MA1100.2.damo.pwm.bed	1692
1	3361	RELA	2.44249	2.01812	22	68	152	2729	2729	983	121	1417	15729	RELA HUVEC-C (HUVEC, umbilical vein endothelial cells) RELA	HUVEC-C (HUVEC, umbilical vein endothelial cells)	BTO:0001949	RELA	Treatment: confluent, treated with Scr siRNA Passage: 4	GTRD	EXP049054_HUVEC-C--HUVEC--umbilical-vein-endothelial-cells-_RELA_MACS_RELA_MA0107.1.damo.pwm.bed	13554
1	3745	STAT3	2.42465	2.1935	18	69	130	2892	2892	1030	91	1421	15759	STAT3 SU-DHL-1 (Anaplastic large cell lymphoma) STAT3	SU-DHL-1 (Anaplastic large cell lymphoma)	BTO:0005058	STAT3	Treatment: 300 nM Crizotinib for 3 hrs	GTRD	EXP053282_SU-DHL-1--Anaplastic-large-cell-lymphoma-_STAT3_MACS_STAT3_MA0144.2.damo.pwm.bed	535
1	3157	NR3C1	2.3387	2.14606	18	70	135	2892	2892	1030	93	1421	15757	NR3C1 NALM-6 (adult B acute lymphoblastic leukemia) NR3C1	NALM-6 (adult B acute lymphoblastic leukemia)	BTO:0003288	NR3C1		GEO	GSE67046_nr3c1_nalm6_MACS_NR3C1_MA0113.3.damo.pwm.bed	9753
1	232	ASCL1	2.33731	4.73538	6	71	28	3483	3483	1190	14	1433	15836	ASCL1 G523NS (glioblastoma) ASCL1	G523NS (glioblastoma)	NULL	ASCL1		GTRD	EXP037901_G523NS--glioblastoma-_ASCL1_MACS_ASCL1_MA1631.1.damo.pwm.bed	1409
1	3317	RARG	2.33731	4.73538	6	71	28	3483	3483	1190	14	1433	15836	RARG RWPE1 (prostate epithelial cells) RARG	RWPE1 (prostate epithelial cells)	BTO:0003709	RARG	Treatment: 10 uM CD437 for 2 hr Gender: male Source: non-malignant prostate cell line infected with BAC-RARG-EGFP	GTRD	EXP048632_RWPE1--prostate-epithelial-cells-_RARG_MACS_RARG_MA0859.1.damo.pwm.bed	1102
1	2603	JUND	2.32888	2.52569	13	73	86	3164	3164	1110	57	1426	15793	JUND GM12878 (female B-cells lymphoblastoid cell line) JUND	GM12878 (female B-cells lymphoblastoid cell line)	NULL	JUND	NULL	GTRD	EXP000436_GM12878--female-B-cells-_JUND_MACS_JUND_MA1141.1.damo.pwm.bed	8264
1	3981	TP53	2.3282	2.42311	14	74	93	3108	3108	1090	64	1425	15786	TP53 PHA-simulated human T-lynphocytes TP53	PHA-simulated human T-lynphocytes	NULL	TP53	Treatment: 10 uM Nutlin-3 for 24 hrs Source: healthy volunteer #90	GTRD	EXP048271_PHA-simulated-human-T-lynphocytes_TP53_MACS_TP53_MA0106.3.damo.pwm.bed	3055
1	3145	NR3C1	2.30909	2.03531	20	75	148	2791	2791	1000	109	1419	15741	NR3C1 THP-1 (acute monocytic leukemia) NR3C1	THP-1 (acute monocytic leukemia)	BTO:0001370	NR3C1	Treatment: Dex, 100 nM, 1hour Tissue: peripheral blood-derived Sex: male	GTRD	EXP049918_THP-1--acute-monocytic-leukemia-_NR3C1_MACS_NR3C1_MA0113.3.damo.pwm.bed	12654
1	2265	JUN	2.28623	2.30813	15	76	103	3035	3035	1070	72	1424	15778	JUN Calu-3 (lung adenocarcinoma) JUN	Calu-3 (lung adenocarcinoma)	BTO:0002750	JUN		GTRD	EXP037683_Calu-3--lung-adenocarcinoma-_JUN_MACS_JUN_MA1127.1.damo.pwm.bed	5596
1	1611	FOSL2	2.2745	2.166	17	77	132	2933	2933	1050	87	1422	15763	FOSL2 A549 (lung carcinoma) FOSL2	A549 (lung carcinoma)	BTO:0000018	FOSL2	100nM dexamethasone (CHEBI:41879) for 12 hour	GTRD	EXP039800_A549--lung-carcinoma-_FOSL2_MACS_FOSL2_MA1144.1.damo.pwm.bed	7471
1	2602	JUND	2.23188	2.14117	17	78	136	2933	2933	1050	88	1422	15762	JUND GM12878 (female B-cells lymphoblastoid cell line) JUND	GM12878 (female B-cells lymphoblastoid cell line)	NULL	JUND	NULL	GTRD	EXP000436_GM12878--female-B-cells-_JUND_MACS_JUND_MA0491.2.damo.pwm.bed	10418
1	2601	JUND	2.23178	5.52194	5	79	15	3550	3550	1210	10	1434	15840	JUND GM12878 (female B-cells lymphoblastoid cell line) JUND	GM12878 (female B-cells lymphoblastoid cell line)	NULL	JUND		ENCODE	ENCSR000EYV_GM12878_JUND_MACS_JUND_MA0491.2.damo.pwm.bed	3410
1	2573	JUNB	2.23093	1.55173	45	80	304	2077	2077	820	323	1394	15527	JUNB MCF10A-ER-Src JUNB	MCF10A-ER-Src	NULL	JUNB	Genotype: non-transformed	GTRD	EXP048569_MCF10A-ER-Src_JUNB_MACS_JUNB_MA1135.1.damo.pwm.bed	46653
1	2575	JUNB	2.23093	1.55173	45	80	304	2077	2077	820	323	1394	15527	JUNB MCF10A-ER-Src JUNB	MCF10A-ER-Src	NULL	JUNB	Genotype: non-transformed	GTRD	EXP048569_MCF10A-ER-Src_JUNB_MACS_JUNB_MA1138.1.damo.pwm.bed	46653
1	2262	JUN	2.22737	2.34923	14	82	98	3108	3108	1100	66	1425	15784	JUN Calu-3 (lung adenocarcinoma) JUN	Calu-3 (lung adenocarcinoma)	BTO:0002750	JUN		GTRD	EXP037683_Calu-3--lung-adenocarcinoma-_JUN_MACS_JUN_MA0099.3.damo.pwm.bed	5442
1	2571	JUNB	2.2098	1.54685	45	83	308	2077	2077	823	324	1394	15526	JUNB MCF10A-ER-Src JUNB	MCF10A-ER-Src	NULL	JUNB	Genotype: non-transformed	GTRD	EXP048569_MCF10A-ER-Src_JUNB_MACS_JUNB_MA1132.1.damo.pwm.bed	47280
1	1562	FOS	2.19948	2.83665	10	84	71	3273	3273	1140	39	1429	15811	FOS MV-4-11 (Childhood acute monocytic leukemia) FOS	MV-4-11 (Childhood acute monocytic leukemia)	BTO:0004479	FOS		GEO	GSE64862_fos_mv411_MACS_FOS_MA0476.1.damo.pwm.bed	4941
1	2534	JUNB	2.19003	2.11698	17	85	138	2933	2933	1050	89	1422	15761	JUNB A549 (lung carcinoma) JUNB	A549 (lung carcinoma)	BTO:0000018	JUNB	100nM dexamethasone (CHEBI:41879) for 7 hour	GTRD	EXP039831_A549--lung-carcinoma-_JUNB_MACS_JUNB_MA1140.2.damo.pwm.bed	8947
1	2574	JUNB	2.1881	1.534	46	86	315	2044	2044	815	334	1393	15516	JUNB MCF10A-ER-Src JUNB	MCF10A-ER-Src	NULL	JUNB	Genotype: non-transformed	GTRD	EXP048569_MCF10A-ER-Src_JUNB_MACS_JUNB_MA1137.1.damo.pwm.bed	47314
1	2267	JUN	2.17863	2.31411	14	87	102	3108	3108	1100	67	1425	15783	JUN Calu-3 (lung adenocarcinoma) JUN	Calu-3 (lung adenocarcinoma)	BTO:0002750	JUN		GTRD	EXP037683_Calu-3--lung-adenocarcinoma-_JUN_MACS_JUN_MA1130.1.damo.pwm.bed	5454
1	3953	TP53	2.17598	7.35898	4	88	10	3613	3613	1240	6	1435	15844	TP53 BC3 TP53	BC3	NA	TP53	NUT	Array Express	ERP014035_tp53_bc3-nut_MACS_TP53_MA0106.3.damo.pwm.bed	462
1	2197	IRF1	2.17104	1.4422	61	89	366	1727	1727	727	472	1378	15378	IRF1 K562 (myelogenous leukemia) IRF1	K562 (myelogenous leukemia)	NULL	IRF1	Interferon gamma treatment - 30 minutes (Snyder)	ENCODE	ENCSR000EGK_K562_IRF1_MACS_IRF1_MA0050.2.damo.pwm.bed	1346
1	2570	JUNB	2.14733	1.53236	45	90	316	2077	2077	828	327	1394	15523	JUNB MCF10A-ER-Src JUNB	MCF10A-ER-Src	NULL	JUNB	Genotype: non-transformed	GTRD	EXP048569_MCF10A-ER-Src_JUNB_MACS_JUNB_MA0490.2.damo.pwm.bed	46448
1	2263	JUN	2.13098	2.27999	14	91	109	3108	3108	1100	68	1425	15782	JUN Calu-3 (lung adenocarcinoma) JUN	Calu-3 (lung adenocarcinoma)	BTO:0002750	JUN		GTRD	EXP037683_Calu-3--lung-adenocarcinoma-_JUN_MACS_JUN_MA0462.2.damo.pwm.bed	5450
1	2264	JUN	2.13098	2.27999	14	91	109	3108	3108	1100	68	1425	15782	JUN Calu-3 (lung adenocarcinoma) JUN	Calu-3 (lung adenocarcinoma)	BTO:0002750	JUN		GTRD	EXP037683_Calu-3--lung-adenocarcinoma-_JUN_MACS_JUN_MA0489.1.damo.pwm.bed	5419
1	2266	JUN	2.13098	2.27999	14	91	109	3108	3108	1100	68	1425	15782	JUN Calu-3 (lung adenocarcinoma) JUN	Calu-3 (lung adenocarcinoma)	BTO:0002750	JUN		GTRD	EXP037683_Calu-3--lung-adenocarcinoma-_JUN_MACS_JUN_MA1128.1.damo.pwm.bed	5443
1	2268	JUN	2.13098	2.27999	14	91	109	3108	3108	1100	68	1425	15782	JUN Calu-3 (lung adenocarcinoma) JUN	Calu-3 (lung adenocarcinoma)	BTO:0002750	JUN		GTRD	EXP037683_Calu-3--lung-adenocarcinoma-_JUN_MACS_JUN_MA1132.1.damo.pwm.bed	5458
1	3373	RELA	2.08811	1.50401	47	95	331	2023	2023	816	348	1392	15502	RELA HeLa-B2 RELA	HeLa-B2	NA	RELA	TNFA	GEO	GSE24518_rela_helab2-tnfa_MACS_RELA_MA0107.1.damo.pwm.bed	8991
1	3340	RELA	2.07646	1.35771	81	96	426	1385	1385	636	667	1358	15183	RELA GM18505 (female B-cells Lymphoblastoid Cell Lines) RELA	GM18505 (female B-cells Lymphoblastoid Cell Lines)	NULL	RELA	TNF-alpha induced (6h)	GTRD	EXP000758_GM18505--female-B-cells-_RELA_MACS_RELA_MA0107.1.damo.pwm.bed	7045
1	2572	JUNB	2.06622	1.51346	45	97	327	2077	2077	834	331	1394	15519	JUNB MCF10A-ER-Src JUNB	MCF10A-ER-Src	NULL	JUNB	Genotype: non-transformed	GTRD	EXP048569_MCF10A-ER-Src_JUNB_MACS_JUNB_MA1134.1.damo.pwm.bed	47147
1	3783	TCF12	2.06393	1.82259	23	98	196	2683	2683	992	140	1416	15710	TCF12 K562 (myelogenous leukemia) TCF12	K562 (myelogenous leukemia)	NULL	TCF12	NA	GTRD	EXP039447_K562--myelogenous-leukemia-_TCF12_MACS_TCF12_MA0521.1.damo.pwm.bed	19025
1	2527	JUNB	2.0417	2.08529	16	99	142	2983	2983	1070	85	1423	15765	JUNB A549 (lung carcinoma) JUNB	A549 (lung carcinoma)	BTO:0000018	JUNB		GTRD	EXP039779_A549--lung-carcinoma-_JUNB_MACS_JUNB_MA1140.2.damo.pwm.bed	11538
1	3302	PRDM1	2.03881	2.21454	14	100	116	3108	3108	1110	70	1425	15780	PRDM1 HUES64 (embryonic stem cells) PRDM1	HUES64 (embryonic stem cells)	NULL	PRDM1		GTRD	EXP036694_HUES64--embryonic-stem-cells-_PRDM1_MACS_PRDM1_MA0508.3.damo.pwm.bed	2576
1	2545	JUNB	2.02204	1.86287	21	101	183	2756	2756	1010	125	1418	15725	JUNB A549 (lung carcinoma) JUNB	A549 (lung carcinoma)	BTO:0000018	JUNB	100nM dexamethasone (CHEBI:41879) for 4 hour	GTRD	EXP039942_A549--lung-carcinoma-_JUNB_MACS_JUNB_MA1135.1.damo.pwm.bed	13157
1	3982	TP53	2.00897	6.30697	4	102	14	3613	3613	1240	7	1435	15843	TP53 PHA-simulated human T-lynphocytes TP53	PHA-simulated human T-lynphocytes	NULL	TP53	Treatment: 0.3 ug/ml Doxorubicin for 24 hrs Source: healthy volunteer #104	GTRD	EXP048273_PHA-simulated-human-T-lynphocytes_TP53_MACS_TP53_MA0106.3.damo.pwm.bed	212
1	1609	FOSL2	2.00146	2.06091	16	103	144	2983	2983	1080	86	1423	15764	FOSL2 A549 (lung carcinoma) FOSL2	A549 (lung carcinoma)	BTO:0000018	FOSL2	100nM dexamethasone (CHEBI:41879) for 12 hour	GTRD	EXP039800_A549--lung-carcinoma-_FOSL2_MACS_FOSL2_MA1130.1.damo.pwm.bed	7385
1	1610	FOSL2	2.00146	2.06091	16	103	144	2983	2983	1080	86	1423	15764	FOSL2 A549 (lung carcinoma) FOSL2	A549 (lung carcinoma)	BTO:0000018	FOSL2	100nM dexamethasone (CHEBI:41879) for 12 hour	GTRD	EXP039800_A549--lung-carcinoma-_FOSL2_MACS_FOSL2_MA1138.1.damo.pwm.bed	7303
1	2565	JUNB	1.99183	2.00377	17	105	154	2933	2933	1060	94	1422	15756	JUNB A549 (lung carcinoma) JUNB	A549 (lung carcinoma)	BTO:0000018	JUNB	100nM dexamethasone (CHEBI:41879) for 3 hour	GTRD	EXP040136_A549--lung-carcinoma-_JUNB_MACS_JUNB_MA1134.1.damo.pwm.bed	9375
1	272	BACH2	1.97549	1.4281	56	106	379	1823	1823	769	437	1383	15413	BACH2 B-cells BACH2	B-cells	NULL	BACH2		GTRD	EXP040449_B-cells_BACH2_MACS_BACH2_MA1101.2.damo.pwm.bed	13854
1	1689	FOXA1	1.97181	1.78403	23	107	202	2683	2683	997	143	1416	15707	FOXA1 liver FOXA1	liver	BTO:0000759	FOXA1		GTRD	EXP039777_liver_FOXA1_MACS_FOXA1_MA0148.4.damo.pwm.bed	13900
1	2544	JUNB	1.9573	1.83335	21	108	193	2756	2756	1020	127	1418	15723	JUNB A549 (lung carcinoma) JUNB	A549 (lung carcinoma)	BTO:0000018	JUNB	100nM dexamethasone (CHEBI:41879) for 4 hour	GTRD	EXP039942_A549--lung-carcinoma-_JUNB_MACS_JUNB_MA1134.1.damo.pwm.bed	13125
1	1608	FOSL2	1.92324	2.01383	16	109	153	2983	2983	1080	88	1423	15762	FOSL2 A549 (lung carcinoma) FOSL2	A549 (lung carcinoma)	BTO:0000018	FOSL2	100nM dexamethasone (CHEBI:41879) for 12 hour	GTRD	EXP039800_A549--lung-carcinoma-_FOSL2_MACS_FOSL2_MA0478.1.damo.pwm.bed	7389
1	3355	RELA	1.92137	1.31622	89	110	458	1277	1277	615	756	1350	15094	RELA MCF7 (Invasive ductal breast carcinoma) RELA	MCF7 (Invasive ductal breast carcinoma)	BTO:0000093	RELA	TNFa for 45m	GTRD	EXP036987_MCF7--Invasive-ductal-breast-carcinoma-_RELA_MACS_RELA_MA0107.1.damo.pwm.bed	11030
1	3969	TP53	1.92119	3.68224	6	111	46	3483	3483	1210	18	1433	15832	TP53 HCT-116 (colon carcinoma) TP53	HCT-116 (colon carcinoma)	BTO:0001109	TP53	DMSO	GTRD	EXP037746_HCT-116--colon-carcinoma-_TP53_MACS_TP53_MA0106.3.damo.pwm.bed	1588
1	2563	JUNB	1.91741	1.9618	17	112	159	2933	2933	1070	96	1422	15754	JUNB A549 (lung carcinoma) JUNB	A549 (lung carcinoma)	BTO:0000018	JUNB	100nM dexamethasone (CHEBI:41879) for 3 hour	GTRD	EXP040136_A549--lung-carcinoma-_JUNB_MACS_JUNB_MA0490.2.damo.pwm.bed	9598
1	2568	JUNB	1.91741	1.9618	17	112	159	2933	2933	1070	96	1422	15754	JUNB A549 (lung carcinoma) JUNB	A549 (lung carcinoma)	BTO:0000018	JUNB	100nM dexamethasone (CHEBI:41879) for 3 hour	GTRD	EXP040136_A549--lung-carcinoma-_JUNB_MACS_JUNB_MA1138.1.damo.pwm.bed	9632
1	67	AR	1.8944	1.59371	32	114	280	2428	2428	941	223	1407	15627	AR breast tumor AR	breast tumor	NULL	AR	Female	GTRD	EXP040660_breast-tumor_AR_MACS_AR_MA0007.3.damo.pwm.bed	6126
1	2546	JUNB	1.88777	1.83204	20	115	194	2791	2791	1030	121	1419	15729	JUNB A549 (lung carcinoma) JUNB	A549 (lung carcinoma)	BTO:0000018	JUNB	100nM dexamethasone (CHEBI:41879) for 4 hour	GTRD	EXP039942_A549--lung-carcinoma-_JUNB_MACS_JUNB_MA1137.1.damo.pwm.bed	12561
1	2150	HNF4G	1.88305	1.86324	19	116	182	2843	2843	1050	113	1420	15737	HNF4G liver HNF4G	liver	BTO:0000759	HNF4G		GTRD	EXP039746_liver_HNF4G_MACS_HNF4G_MA0484.2.damo.pwm.bed	10104
1	2526	JUNB	1.85444	2.02546	15	117	150	3035	3035	1100	82	1424	15768	JUNB A549 (lung carcinoma) JUNB	A549 (lung carcinoma)	BTO:0000018	JUNB		GTRD	EXP039779_A549--lung-carcinoma-_JUNB_MACS_JUNB_MA1138.1.damo.pwm.bed	11341
1	2605	JUND	1.85444	2.02546	15	117	150	3035	3035	1100	82	1424	15768	JUND GM12878 (female B-cells lymphoblastoid cell line) JUND	GM12878 (female B-cells lymphoblastoid cell line)	NULL	JUND	NULL	GTRD	EXP000436_GM12878--female-B-cells-_JUND_MACS_JUND_MA1144.1.damo.pwm.bed	10101
1	2533	JUNB	1.84795	1.96886	16	119	158	2983	2983	1090	90	1423	15760	JUNB A549 (lung carcinoma) JUNB	A549 (lung carcinoma)	BTO:0000018	JUNB	100nM dexamethasone (CHEBI:41879) for 7 hour	GTRD	EXP039831_A549--lung-carcinoma-_JUNB_MACS_JUNB_MA1138.1.damo.pwm.bed	9448
1	2725	MEF2A	1.84657	1.88144	18	120	179	2892	2892	1060	106	1421	15744	MEF2A SK-N-SH (neuroblastoma) MEF2A	SK-N-SH (neuroblastoma)	BTO:0001620	MEF2A	NA	ENCODE	ENCSR000BVC_SK-N-SH_MEF2A_MACS_MEF2A_MA0052.4.damo.pwm.bed	9469
1	2566	JUNB	1.84561	1.92155	17	121	171	2933	2933	1080	98	1422	15752	JUNB A549 (lung carcinoma) JUNB	A549 (lung carcinoma)	BTO:0000018	JUNB	100nM dexamethasone (CHEBI:41879) for 3 hour	GTRD	EXP040136_A549--lung-carcinoma-_JUNB_MACS_JUNB_MA1135.1.damo.pwm.bed	9982
1	2358	JUN	1.83337	1.77696	21	122	205	2756	2756	1030	131	1418	15719	JUN MCF7 (Invasive ductal breast carcinoma) JUN	MCF7 (Invasive ductal breast carcinoma)	BTO:0000093	JUN	Source: cJun - Tet cells; CellType: ERalpha-positive breast cancer cells; Treatment: ethanol 1hr;	GTRD	EXP047659_MCF7--Invasive-ductal-breast-carcinoma-_JUN_MACS_JUN_MA0488.1.damo.pwm.bed	6422
1	2966	NEUROG2	1.82959	1.58608	31	123	281	2447	2447	950	217	1408	15633	NEUROG2 MRC-5 (fetal lung fibroblasts) NEUROG2	MRC-5 (fetal lung fibroblasts)	BTO:0001590	NEUROG2	0.5 DPT	GTRD	EXP037146_MRC-5--fetal-lung-fibroblasts-_NEUROG2_MACS_NEUROG2_MA0669.1.damo.pwm.bed	15009
1	3357	RELA	1.81965	1.53676	35	124	314	2353	2353	930	253	1404	15597	RELA HuH7 (hepatocellular carcinoma) RELA	HuH7 (hepatocellular carcinoma)	BTO:0001950	RELA	10ng/ml IL-1alpha for 1 h	GTRD	EXP037989_HuH7--hepatocellular-carcinoma-_RELA_MACS_RELA_MA0107.1.damo.pwm.bed	2103
1	2564	JUNB	1.81136	1.94711	16	125	164	2983	2983	1090	91	1423	15759	JUNB A549 (lung carcinoma) JUNB	A549 (lung carcinoma)	BTO:0000018	JUNB	100nM dexamethasone (CHEBI:41879) for 3 hour	GTRD	EXP040136_A549--lung-carcinoma-_JUNB_MACS_JUNB_MA1132.1.damo.pwm.bed	9304
1	2967	NEUROG2	1.80666	1.5787	31	126	284	2447	2447	952	218	1408	15632	NEUROG2 MRC-5 (fetal lung fibroblasts) NEUROG2	MRC-5 (fetal lung fibroblasts)	BTO:0001590	NEUROG2	0.5 DPT	GTRD	EXP037146_MRC-5--fetal-lung-fibroblasts-_NEUROG2_MACS_NEUROG2_MA1642.1.damo.pwm.bed	14372
1	2547	JUNB	1.79399	1.78741	20	127	200	2791	2791	1040	124	1419	15726	JUNB A549 (lung carcinoma) JUNB	A549 (lung carcinoma)	BTO:0000018	JUNB	100nM dexamethasone (CHEBI:41879) for 4 hour	GTRD	EXP039942_A549--lung-carcinoma-_JUNB_MACS_JUNB_MA1138.1.damo.pwm.bed	13173
1	2604	JUND	1.77815	1.977	15	128	156	3035	3035	1110	84	1424	15766	JUND GM12878 (female B-cells lymphoblastoid cell line) JUND	GM12878 (female B-cells lymphoblastoid cell line)	NULL	JUND	NULL	GTRD	EXP000436_GM12878--female-B-cells-_JUND_MACS_JUND_MA1142.1.damo.pwm.bed	10087
1	2567	JUNB	1.77632	1.88293	17	129	178	2933	2933	1080	100	1422	15750	JUNB A549 (lung carcinoma) JUNB	A549 (lung carcinoma)	BTO:0000018	JUNB	100nM dexamethasone (CHEBI:41879) for 3 hour	GTRD	EXP040136_A549--lung-carcinoma-_JUNB_MACS_JUNB_MA1137.1.damo.pwm.bed	9751
1	2531	JUNB	1.77546	1.92584	16	130	170	2983	2983	1090	92	1423	15758	JUNB A549 (lung carcinoma) JUNB	A549 (lung carcinoma)	BTO:0000018	JUNB	100nM dexamethasone (CHEBI:41879) for 7 hour	GTRD	EXP039831_A549--lung-carcinoma-_JUNB_MACS_JUNB_MA1135.1.damo.pwm.bed	9638
1	1225	ESR1	1.77108	1.3353	71	131	442	1548	1548	707	593	1368	15257	ESR1 U2OS (osteosarcoma) ESR1	U2OS (osteosarcoma)	BTO:0001938	ESR1	E2	GTRD	EXP036907_U2OS--osteosarcoma-_ESR1_MACS_ESR1_MA0112.3.damo.pwm.bed	61856
1	2157	HOXA9	1.76831	2.97496	7	132	68	3434	3434	1210	26	1432	15824	HOXA9 SEM (childhood B acute lymphoblastic leukemia) HOXA9	SEM (childhood B acute lymphoblastic leukemia)	NULL	HOXA9		GEO	GSE38339_hoxa9_sem_MACS_HOXA9_MA0594.2.damo.pwm.bed	3503
1	2474	JUN	1.76831	2.97496	7	132	68	3434	3434	1210	26	1432	15824	JUN BT-549 (breast invasive ductal carcinoma) JUN	BT-549 (breast invasive ductal carcinoma)	BTO:0002548	JUN		GEO	GSE71976_jun_bt549_MACS_JUN_MA0488.1.damo.pwm.bed	3138
1	2611	JUND	1.75839	1.38852	55	134	400	1843	1843	792	441	1384	15409	JUND liver JUND	liver	BTO:0000759	JUND		GTRD	EXP039345_liver_JUND_MACS_JUND_MA0492.1.damo.pwm.bed	19074
1	2576	JUNB	1.7477	1.43795	45	135	373	2077	2077	862	348	1394	15502	JUNB MCF10A-ER-Src JUNB	MCF10A-ER-Src	NULL	JUNB	Genotype: non-transformed	GTRD	EXP048569_MCF10A-ER-Src_JUNB_MACS_JUNB_MA1140.2.damo.pwm.bed	46445
1	3760	STAT6	1.74259	1.86398	17	136	181	2933	2933	1080	101	1422	15749	STAT6 monocyte-derived macrophages STAT6	monocyte-derived macrophages	NULL	STAT6	IL-4	GTRD	EXP036840_monocyte-derived-macrophages_STAT6_MACS_STAT6_MA0520.1.damo.pwm.bed	3624
1	2973	NEUROG2	1.73534	1.41222	49	137	389	1975	1975	834	386	1390	15464	NEUROG2 MRC-5 (fetal lung fibroblasts) NEUROG2	MRC-5 (fetal lung fibroblasts)	BTO:0001590	NEUROG2	1 DPT	GTRD	EXP037149_MRC-5--fetal-lung-fibroblasts-_NEUROG2_MACS_NEUROG2_MA1642.1.damo.pwm.bed	21813
1	3667	SPI1	1.72725	1.46701	40	138	352	2202	2202	897	303	1399	15547	SPI1 GM12878 (female B-cells lymphoblastoid cell line) SPI1	GM12878 (female B-cells lymphoblastoid cell line)	NULL	SPI1		GTRD	EXP054612_GM12878--female-B-cells-lymphoblastoid-cell-line-_SPI1_MACS_SPI1_MA0080.5.damo.pwm.bed	11583
1	2524	JUNB	1.70487	1.93082	15	139	168	3035	3035	1110	86	1424	15764	JUNB A549 (lung carcinoma) JUNB	A549 (lung carcinoma)	BTO:0000018	JUNB		GTRD	EXP039779_A549--lung-carcinoma-_JUNB_MACS_JUNB_MA1135.1.damo.pwm.bed	11498
1	2528	JUNB	1.70487	1.93082	15	139	168	3035	3035	1110	86	1424	15764	JUNB A549 (lung carcinoma) JUNB	A549 (lung carcinoma)	BTO:0000018	JUNB	100nM dexamethasone (CHEBI:41879) for 7 hour	GTRD	EXP039831_A549--lung-carcinoma-_JUNB_MACS_JUNB_MA0490.2.damo.pwm.bed	9282
1	2499	JUNB	1.70441	1.74486	20	141	208	2791	2791	1050	127	1419	15723	JUNB A549 (lung carcinoma) JUNB	A549 (lung carcinoma)	BTO:0000018	JUNB	100nM dexamethasone (CHEBI:41879) for 10 hour	GTRD	EXP039341_A549--lung-carcinoma-_JUNB_MACS_JUNB_MA1140.2.damo.pwm.bed	14093
1	1517	FOS	1.70421	1.33199	68	142	447	1603	1603	731	569	1371	15281	FOS FOS	NA	NA	FOS	NA	NA	ENCSR000DOP_MCF_10A_FOS_MACS_FOS_MA0476.1.damo.pwm.bed	78030
1	2972	NEUROG2	1.67005	1.39738	49	143	398	1975	1975	839	390	1390	15460	NEUROG2 MRC-5 (fetal lung fibroblasts) NEUROG2	MRC-5 (fetal lung fibroblasts)	BTO:0001590	NEUROG2	1 DPT	GTRD	EXP037149_MRC-5--fetal-lung-fibroblasts-_NEUROG2_MACS_NEUROG2_MA0669.1.damo.pwm.bed	22910
1	2543	JUNB	1.66377	1.75386	19	144	207	2843	2843	1060	120	1420	15730	JUNB A549 (lung carcinoma) JUNB	A549 (lung carcinoma)	BTO:0000018	JUNB	100nM dexamethasone (CHEBI:41879) for 4 hour	GTRD	EXP039942_A549--lung-carcinoma-_JUNB_MACS_JUNB_MA1132.1.damo.pwm.bed	12505
1	3306	PRDM1	1.63829	1.64466	23	145	248	2683	2683	1030	155	1416	15695	PRDM1 U266 (plasma cell myeloma) PRDM1	U266 (plasma cell myeloma)	BTO:0001594	PRDM1		GTRD	EXP040447_U266--plasma-cell-myeloma-_PRDM1_MACS_PRDM1_MA0508.3.damo.pwm.bed	2632
1	3843	TEAD4	1.63829	1.64466	23	145	248	2683	2683	1030	155	1416	15695	TEAD4 HuCCT1 (intrahepatic cholangiocarcinoma) TEAD4	HuCCT1 (intrahepatic cholangiocarcinoma)	BTO:0003911	TEAD4		GEO	GSE68296_tead4_hucct1_MACS_TEAD4_MA0809.2.damo.pwm.bed	7660
1	2508	JUNB	1.6344	1.73925	19	147	210	2843	2843	1070	121	1420	15729	JUNB A549 (lung carcinoma) JUNB	A549 (lung carcinoma)	BTO:0000018	JUNB	100nM dexamethasone (CHEBI:41879) for 5 hour	GTRD	EXP039614_A549--lung-carcinoma-_JUNB_MACS_JUNB_MA1132.1.damo.pwm.bed	12976
1	3996	TP53	1.63018	6.6177	3	148	11	3697	3697	1290	5	1436	15845	TP53 IMR90 (lung fibroblasts) TP53	IMR90 (lung fibroblasts)	NULL	TP53	Treatment: DMSO for 6hrs; Passage: 30-35;	GTRD	EXP054819_IMR90--lung-fibroblasts-_TP53_MACS_TP53_MA0106.3.damo.pwm.bed	385
1	4021	TP53	1.63018	6.6177	3	148	11	3697	3697	1290	5	1436	15845	TP53 HCT-116 (colon carcinoma) TP53	HCT-116 (colon carcinoma)	BTO:0001109	TP53		GEO	GSE58506_tp53_hct166_MACS_TP53_MA0106.3.damo.pwm.bed	424
1	2487	JUNB	1.61882	1.70427	20	150	218	2791	2791	1050	130	1419	15720	JUNB A549 (lung carcinoma) JUNB	A549 (lung carcinoma)	BTO:0000018	JUNB	100nM dexamethasone (CHEBI:41879) for 30 minute	GTRD	EXP039331_A549--lung-carcinoma-_JUNB_MACS_JUNB_MA1132.1.damo.pwm.bed	12608
1	2489	JUNB	1.61882	1.70427	20	150	218	2791	2791	1050	130	1419	15720	JUNB A549 (lung carcinoma) JUNB	A549 (lung carcinoma)	BTO:0000018	JUNB	100nM dexamethasone (CHEBI:41879) for 30 minute	GTRD	EXP039331_A549--lung-carcinoma-_JUNB_MACS_JUNB_MA1135.1.damo.pwm.bed	12489
1	2491	JUNB	1.61882	1.70427	20	150	218	2791	2791	1050	130	1419	15720	JUNB A549 (lung carcinoma) JUNB	A549 (lung carcinoma)	BTO:0000018	JUNB	100nM dexamethasone (CHEBI:41879) for 30 minute	GTRD	EXP039331_A549--lung-carcinoma-_JUNB_MACS_JUNB_MA1138.1.damo.pwm.bed	12490
1	2548	JUNB	1.61882	1.70427	20	150	218	2791	2791	1050	130	1419	15720	JUNB A549 (lung carcinoma) JUNB	A549 (lung carcinoma)	BTO:0000018	JUNB	100nM dexamethasone (CHEBI:41879) for 4 hour	GTRD	EXP039942_A549--lung-carcinoma-_JUNB_MACS_JUNB_MA1140.2.damo.pwm.bed	13324
1	3557	SIX1	1.61431	4.41482	4	154	35	3613	3613	1270	10	1435	15840	SIX1 SIX1	NA	NA	SIX1	NA	GEO	GSE75948_six1_fetal-kidney-16w_MACS_SIX1_MA1118.1.damo.pwm.bed	1211
1	3956	TP53	1.61431	4.41482	4	154	35	3613	3613	1270	10	1435	15840	TP53 BJ (fibroblasts) TP53	BJ (fibroblasts)	NULL	TP53	none	GTRD	EXP032953_BJ--fibroblasts-_TP53_MACS_TP53_MA0106.3.damo.pwm.bed	480
1	2522	JUNB	1.59787	1.91262	14	156	173	3108	3108	1150	81	1425	15769	JUNB A549 (lung carcinoma) JUNB	A549 (lung carcinoma)	BTO:0000018	JUNB		GTRD	EXP039779_A549--lung-carcinoma-_JUNB_MACS_JUNB_MA1132.1.damo.pwm.bed	11162
1	3957	TP53	1.59766	3.01213	6	157	66	3483	3483	1240	22	1433	15828	TP53 BJ (fibroblasts) TP53	BJ (fibroblasts)	NULL	TP53	ionizing radiation	GTRD	EXP032954_BJ--fibroblasts-_TP53_MACS_TP53_MA0106.3.damo.pwm.bed	1723
1	1859	FOXP1	1.59114	1.69115	20	158	228	2791	2791	1060	131	1419	15719	FOXP1 U2932 (diffuse large B-cell lymphoma) FOXP1	U2932 (diffuse large B-cell lymphoma)	NULL	FOXP1	NA	Array Express	ERP010999_foxp1_u2932_MACS_FOXP1_MA0481.3.damo.pwm.bed	6774
1	1619	FOSL2	1.58133	1.60245	24	159	277	2644	2644	1030	166	1415	15684	FOSL2 A549 (lung carcinoma) FOSL2	A549 (lung carcinoma)	BTO:0000018	FOSL2		GTRD	EXP040159_A549--lung-carcinoma-_FOSL2_MACS_FOSL2_MA1144.1.damo.pwm.bed	12590
1	2509	JUNB	1.57703	1.71075	19	160	217	2843	2843	1070	123	1420	15727	JUNB A549 (lung carcinoma) JUNB	A549 (lung carcinoma)	BTO:0000018	JUNB	100nM dexamethasone (CHEBI:41879) for 5 hour	GTRD	EXP039614_A549--lung-carcinoma-_JUNB_MACS_JUNB_MA1134.1.damo.pwm.bed	12847
1	1558	FOS	1.57684	1.31145	67	161	464	1621	1621	749	569	1372	15281	FOS MCF10A-ER-Src FOS	MCF10A-ER-Src	NULL	FOS	Genotype: transformed	GTRD	EXP048568_MCF10A-ER-Src_FOS_MACS_FOS_MA0099.3.damo.pwm.bed	86734
1	3753	STAT5A	1.57029	1.63597	22	162	257	2729	2729	1050	149	1417	15701	STAT5A CD4+ CD25+ CD45RA+ T-cells STAT5A	CD4+ CD25+ CD45RA+ T-cells	NULL	STAT5A		GTRD	EXP032562_CD4--CD25--CD45RA--T-cells_STAT5A_MACS_STAT5A_MA0519.1.damo.pwm.bed	1864
1	2532	JUNB	1.56678	1.84443	15	163	184	3035	3035	1130	90	1424	15760	JUNB A549 (lung carcinoma) JUNB	A549 (lung carcinoma)	BTO:0000018	JUNB	100nM dexamethasone (CHEBI:41879) for 7 hour	GTRD	EXP039831_A549--lung-carcinoma-_JUNB_MACS_JUNB_MA1137.1.damo.pwm.bed	9407
1	2488	JUNB	1.56389	1.67824	20	164	233	2791	2791	1060	132	1419	15718	JUNB A549 (lung carcinoma) JUNB	A549 (lung carcinoma)	BTO:0000018	JUNB	100nM dexamethasone (CHEBI:41879) for 30 minute	GTRD	EXP039331_A549--lung-carcinoma-_JUNB_MACS_JUNB_MA1134.1.damo.pwm.bed	12666
1	3754	STAT5A	1.56389	1.67824	20	164	233	2791	2791	1060	132	1419	15718	STAT5A CD4+ CD25+ CD45RA+ T-cells STAT5A	CD4+ CD25+ CD45RA+ T-cells	NULL	STAT5A		GTRD	EXP032562_CD4--CD25--CD45RA--T-cells_STAT5A_MACS_STAT5A_MA1624.1.damo.pwm.bed	1707
1	2525	JUNB	1.56271	1.8892	14	166	177	3108	3108	1150	82	1425	15768	JUNB A549 (lung carcinoma) JUNB	A549 (lung carcinoma)	BTO:0000018	JUNB		GTRD	EXP039779_A549--lung-carcinoma-_JUNB_MACS_JUNB_MA1137.1.damo.pwm.bed	11065
1	2542	JUNB	1.54903	1.69685	19	167	225	2843	2843	1080	124	1420	15726	JUNB A549 (lung carcinoma) JUNB	A549 (lung carcinoma)	BTO:0000018	JUNB	100nM dexamethasone (CHEBI:41879) for 4 hour	GTRD	EXP039942_A549--lung-carcinoma-_JUNB_MACS_JUNB_MA0490.2.damo.pwm.bed	12494
1	2116	HNF1A	1.53394	1.82408	15	168	195	3035	3035	1130	91	1424	15759	HNF1A HEE (human epididymis epithelial cells) HNF1A	HEE (human epididymis epithelial cells)	NULL	HNF1A	Treatment: untreated	GTRD	EXP048857_HEE--human-epididymis-epithelial-cells-_HNF1A_MACS_HNF1A_MA0046.2.damo.pwm.bed	11809
1	2521	JUNB	1.52827	1.86614	14	169	180	3108	3108	1150	83	1425	15767	JUNB A549 (lung carcinoma) JUNB	A549 (lung carcinoma)	BTO:0000018	JUNB		GTRD	EXP039779_A549--lung-carcinoma-_JUNB_MACS_JUNB_MA0490.2.damo.pwm.bed	11003
1	2496	JUNB	1.52146	1.68317	19	170	231	2843	2843	1080	125	1420	15725	JUNB A549 (lung carcinoma) JUNB	A549 (lung carcinoma)	BTO:0000018	JUNB	100nM dexamethasone (CHEBI:41879) for 10 hour	GTRD	EXP039341_A549--lung-carcinoma-_JUNB_MACS_JUNB_MA1135.1.damo.pwm.bed	14370
1	3993	TP53	1.51168	2.5775	7	171	82	3434	3434	1230	30	1432	15820	TP53 HCT-116 (colon carcinoma) TP53	HCT-116 (colon carcinoma)	BTO:0001109	TP53	Treatment: 4GY for 2hrs;	GTRD	EXP051022_HCT-116--colon-carcinoma-_TP53_MACS_TP53_MA0106.3.damo.pwm.bed	1307
1	2569	JUNB	1.51118	1.77083	16	172	206	2983	2983	1120	100	1423	15750	JUNB A549 (lung carcinoma) JUNB	A549 (lung carcinoma)	BTO:0000018	JUNB	100nM dexamethasone (CHEBI:41879) for 3 hour	GTRD	EXP040136_A549--lung-carcinoma-_JUNB_MACS_JUNB_MA1140.2.damo.pwm.bed	10013
1	2498	JUNB	1.50677	1.70328	18	173	223	2892	2892	1100	117	1421	15733	JUNB A549 (lung carcinoma) JUNB	A549 (lung carcinoma)	BTO:0000018	JUNB	100nM dexamethasone (CHEBI:41879) for 10 hour	GTRD	EXP039341_A549--lung-carcinoma-_JUNB_MACS_JUNB_MA1138.1.damo.pwm.bed	13418
1	1407	ESR1	1.505	1.51439	28	174	325	2518	2518	1010	205	1411	15645	ESR1 MCF7 (Invasive ductal breast carcinoma) ESR1	MCF7 (Invasive ductal breast carcinoma)	BTO:0000093	ESR1	E2_TNF	GEO	GSE59530_esr1_mcf7-e2-tnf_MACS_ESR1_MA0112.3.damo.pwm.bed	18407
1	3962	TP53	1.49995	3.24703	5	175	63	3550	3550	1260	17	1434	15833	TP53 MCF7 (Invasive ductal breast carcinoma) TP53	MCF7 (Invasive ductal breast carcinoma)	BTO:0000093	TP53	irradiation 5h	GTRD	EXP036828_MCF7--Invasive-ductal-breast-carcinoma-_TP53_MACS_TP53_MA0106.3.damo.pwm.bed	1991
1	2523	JUNB	1.49456	1.84384	14	176	185	3108	3108	1160	84	1425	15766	JUNB A549 (lung carcinoma) JUNB	A549 (lung carcinoma)	BTO:0000018	JUNB		GTRD	EXP039779_A549--lung-carcinoma-_JUNB_MACS_JUNB_MA1134.1.damo.pwm.bed	11340
1	1600	FOSL2	1.49433	1.66971	19	177	237	2843	2843	1090	126	1420	15724	FOSL2 A549 (lung carcinoma) FOSL2	A549 (lung carcinoma)	BTO:0000018	FOSL2	100nM dexamethasone (CHEBI:41879) for 4 hour	GTRD	EXP039732_A549--lung-carcinoma-_FOSL2_MACS_FOSL2_MA0478.1.damo.pwm.bed	8681
1	1602	FOSL2	1.49433	1.66971	19	177	237	2843	2843	1090	126	1420	15724	FOSL2 A549 (lung carcinoma) FOSL2	A549 (lung carcinoma)	BTO:0000018	FOSL2	100nM dexamethasone (CHEBI:41879) for 4 hour	GTRD	EXP039732_A549--lung-carcinoma-_FOSL2_MACS_FOSL2_MA1138.1.damo.pwm.bed	9041
1	1603	FOSL2	1.49433	1.66971	19	177	237	2843	2843	1090	126	1420	15724	FOSL2 A549 (lung carcinoma) FOSL2	A549 (lung carcinoma)	BTO:0000018	FOSL2	100nM dexamethasone (CHEBI:41879) for 4 hour	GTRD	EXP039732_A549--lung-carcinoma-_FOSL2_MACS_FOSL2_MA1144.1.damo.pwm.bed	9039
1	2516	JUNB	1.48513	1.41548	38	180	384	2274	2274	946	298	1401	15552	JUNB A549 (lung carcinoma) JUNB	A549 (lung carcinoma)	BTO:0000018	JUNB	100nM dexamethasone (CHEBI:41879) for 12 hour	GTRD	EXP039744_A549--lung-carcinoma-_JUNB_MACS_JUNB_MA1134.1.damo.pwm.bed	20398
1	2976	NEUROG2	1.48492	1.30214	64	181	470	1680	1680	777	547	1375	15303	NEUROG2 MRC-5 (fetal lung fibroblasts) NEUROG2	MRC-5 (fetal lung fibroblasts)	BTO:0001590	NEUROG2	2 DPT	GTRD	EXP037151_MRC-5--fetal-lung-fibroblasts-_NEUROG2_MACS_NEUROG2_MA0669.1.damo.pwm.bed	26640
1	2486	JUNB	1.48456	1.64063	20	182	254	2791	2791	1080	135	1419	15715	JUNB A549 (lung carcinoma) JUNB	A549 (lung carcinoma)	BTO:0000018	JUNB	100nM dexamethasone (CHEBI:41879) for 30 minute	GTRD	EXP039331_A549--lung-carcinoma-_JUNB_MACS_JUNB_MA0490.2.damo.pwm.bed	12820
1	4059	TP63	1.48456	1.64063	20	182	254	2791	2791	1080	135	1419	15715	TP63 keratinocytes TP63	keratinocytes	NULL	TP63	epidermal_KDPAF	GEO	GSE67382_tp63_epidermal-keratinocyte-kdpaf_MACS_TP63_MA0525.2.damo.pwm.bed	13674
1	2989	NEUROG2	1.48312	1.27322	76	184	489	1460	1460	711	665	1363	15185	NEUROG2 MRC-5 (fetal lung fibroblasts) NEUROG2	MRC-5 (fetal lung fibroblasts)	BTO:0001590	NEUROG2	2 DPT	GTRD	EXP037157_MRC-5--fetal-lung-fibroblasts-_NEUROG2_MACS_NEUROG2_MA1642.1.damo.pwm.bed	23944
1	3321	RARG	1.48232	2.21032	9	185	117	3323	3323	1210	45	1430	15805	RARG RWPE1 (prostate epithelial cells) RARG	RWPE1 (prostate epithelial cells)	BTO:0003709	RARG	Treatment: 10 uM CD437 for 2 hr Gender: male Source: non-malignant prostate cell line infected with BAC-RARG-EGFP	GTRD	EXP048636_RWPE1--prostate-epithelial-cells-_RARG_MACS_RARG_MA1553.1.damo.pwm.bed	809
1	3991	TP53	1.48232	2.21032	9	185	117	3323	3323	1210	45	1430	15805	TP53 NCI-H460 (Large cell lung carcinoma) TP53	NCI-H460 (Large cell lung carcinoma)	BTO:0002207	TP53	Treatment: 4GY for 2hrs;	GTRD	EXP051020_NCI-H460--Large-cell-lung-carcinoma-_TP53_MACS_TP53_MA0106.3.damo.pwm.bed	1719
1	2977	NEUROG2	1.48198	1.29884	65	187	472	1664	1664	774	557	1374	15293	NEUROG2 MRC-5 (fetal lung fibroblasts) NEUROG2	MRC-5 (fetal lung fibroblasts)	BTO:0001590	NEUROG2	2 DPT	GTRD	EXP037151_MRC-5--fetal-lung-fibroblasts-_NEUROG2_MACS_NEUROG2_MA1642.1.damo.pwm.bed	25527
1	2517	JUNB	1.47425	1.40566	39	188	394	2234	2234	939	308	1400	15542	JUNB A549 (lung carcinoma) JUNB	A549 (lung carcinoma)	BTO:0000018	JUNB	100nM dexamethasone (CHEBI:41879) for 12 hour	GTRD	EXP039744_A549--lung-carcinoma-_JUNB_MACS_JUNB_MA1135.1.damo.pwm.bed	21050
1	2519	JUNB	1.47425	1.40566	39	188	394	2234	2234	939	308	1400	15542	JUNB A549 (lung carcinoma) JUNB	A549 (lung carcinoma)	BTO:0000018	JUNB	100nM dexamethasone (CHEBI:41879) for 12 hour	GTRD	EXP039744_A549--lung-carcinoma-_JUNB_MACS_JUNB_MA1138.1.damo.pwm.bed	21060
1	1618	FOSL2	1.46716	1.57289	23	190	298	2683	2683	1060	162	1416	15688	FOSL2 A549 (lung carcinoma) FOSL2	A549 (lung carcinoma)	BTO:0000018	FOSL2		GTRD	EXP040159_A549--lung-carcinoma-_FOSL2_MACS_FOSL2_MA1138.1.damo.pwm.bed	12298
1	2469	JUN	1.46355	1.49957	28	191	334	2518	2518	1010	207	1411	15643	JUN BT-549 (breast invasive ductal carcinoma) JUN	BT-549 (breast invasive ductal carcinoma)	BTO:0002548	JUN		GEO	GSE46166_jun_bt549_MACS_JUN_MA0488.1.damo.pwm.bed	12667
1	2530	JUNB	1.46155	1.82207	14	192	197	3108	3108	1170	85	1425	15765	JUNB A549 (lung carcinoma) JUNB	A549 (lung carcinoma)	BTO:0000018	JUNB	100nM dexamethasone (CHEBI:41879) for 7 hour	GTRD	EXP039831_A549--lung-carcinoma-_JUNB_MACS_JUNB_MA1134.1.damo.pwm.bed	9136
1	2511	JUNB	1.45142	1.67444	18	193	235	2892	2892	1110	119	1421	15731	JUNB A549 (lung carcinoma) JUNB	A549 (lung carcinoma)	BTO:0000018	JUNB	100nM dexamethasone (CHEBI:41879) for 5 hour	GTRD	EXP039614_A549--lung-carcinoma-_JUNB_MACS_JUNB_MA1137.1.damo.pwm.bed	12398
1	1601	FOSL2	1.44135	1.64341	19	194	252	2843	2843	1100	128	1420	15722	FOSL2 A549 (lung carcinoma) FOSL2	A549 (lung carcinoma)	BTO:0000018	FOSL2	100nM dexamethasone (CHEBI:41879) for 4 hour	GTRD	EXP039732_A549--lung-carcinoma-_FOSL2_MACS_FOSL2_MA1130.1.damo.pwm.bed	9095
1	2490	JUNB	1.43364	1.61647	20	195	271	2791	2791	1090	137	1419	15713	JUNB A549 (lung carcinoma) JUNB	A549 (lung carcinoma)	BTO:0000018	JUNB	100nM dexamethasone (CHEBI:41879) for 30 minute	GTRD	EXP039331_A549--lung-carcinoma-_JUNB_MACS_JUNB_MA1137.1.damo.pwm.bed	12835
1	4023	TP53	1.43088	11.0254	2	196	5	3782	3782	1330	2	1437	15848	TP53 IMR90 (lung fibroblasts) TP53	IMR90 (lung fibroblasts)	NULL	TP53	DMSO	GEO	GSE58740_tp53_imr90-dmso_MACS_TP53_MA0106.3.damo.pwm.bed	115
1	2497	JUNB	1.42443	1.66038	18	197	241	2892	2892	1110	120	1421	15730	JUNB A549 (lung carcinoma) JUNB	A549 (lung carcinoma)	BTO:0000018	JUNB	100nM dexamethasone (CHEBI:41879) for 10 hour	GTRD	EXP039341_A549--lung-carcinoma-_JUNB_MACS_JUNB_MA1137.1.damo.pwm.bed	13466
1	2510	JUNB	1.42443	1.66038	18	197	241	2892	2892	1110	120	1421	15730	JUNB A549 (lung carcinoma) JUNB	A549 (lung carcinoma)	BTO:0000018	JUNB	100nM dexamethasone (CHEBI:41879) for 5 hour	GTRD	EXP039614_A549--lung-carcinoma-_JUNB_MACS_JUNB_MA1135.1.damo.pwm.bed	12655
1	2512	JUNB	1.42443	1.66038	18	197	241	2892	2892	1110	120	1421	15730	JUNB A549 (lung carcinoma) JUNB	A549 (lung carcinoma)	BTO:0000018	JUNB	100nM dexamethasone (CHEBI:41879) for 5 hour	GTRD	EXP039614_A549--lung-carcinoma-_JUNB_MACS_JUNB_MA1138.1.damo.pwm.bed	12656
1	1590	FOSL2	1.42179	1.71893	16	200	214	2983	2983	1130	103	1423	15747	FOSL2 A549 (lung carcinoma) FOSL2	A549 (lung carcinoma)	BTO:0000018	FOSL2	1 h with 100 nM Dexamethasone (Myers)	GTRD	EXP039650_A549--lung-carcinoma-_FOSL2_MACS_FOSL2_MA1138.1.damo.pwm.bed	9369
1	1591	FOSL2	1.42179	1.71893	16	200	214	2983	2983	1130	103	1423	15747	FOSL2 A549 (lung carcinoma) FOSL2	A549 (lung carcinoma)	BTO:0000018	FOSL2	1 h with 100 nM Dexamethasone (Myers)	GTRD	EXP039650_A549--lung-carcinoma-_FOSL2_MACS_FOSL2_MA1144.1.damo.pwm.bed	9369
1	2115	HNF1A	1.42179	1.71893	16	200	214	2983	2983	1130	103	1423	15747	HNF1A HEE (human epididymis epithelial cells) HNF1A	HEE (human epididymis epithelial cells)	NULL	HNF1A	Treatment: untreated	GTRD	EXP048856_HEE--human-epididymis-epithelial-cells-_HNF1A_MACS_HNF1A_MA0046.2.damo.pwm.bed	15643
1	281	BATF3	1.41428	2.26628	8	203	113	3378	3378	1230	39	1431	15811	BATF3 GM12878 (female B-cells lymphoblastoid cell line) BATF3	GM12878 (female B-cells lymphoblastoid cell line)	NULL	BATF3		GTRD	EXP038551_GM12878--female-B-cells-_BATF3_MACS_BATF3_MA0835.2.damo.pwm.bed	8257
1	2494	JUNB	1.39788	1.64656	18	204	247	2892	2892	1110	121	1421	15729	JUNB A549 (lung carcinoma) JUNB	A549 (lung carcinoma)	BTO:0000018	JUNB	100nM dexamethasone (CHEBI:41879) for 10 hour	GTRD	EXP039341_A549--lung-carcinoma-_JUNB_MACS_JUNB_MA1132.1.damo.pwm.bed	14029
1	2495	JUNB	1.39002	1.61792	19	205	270	2843	2843	1110	130	1420	15720	JUNB A549 (lung carcinoma) JUNB	A549 (lung carcinoma)	BTO:0000018	JUNB	100nM dexamethasone (CHEBI:41879) for 10 hour	GTRD	EXP039341_A549--lung-carcinoma-_JUNB_MACS_JUNB_MA1134.1.damo.pwm.bed	14257
1	2529	JUNB	1.37907	1.72855	15	206	211	3035	3035	1150	96	1424	15754	JUNB A549 (lung carcinoma) JUNB	A549 (lung carcinoma)	BTO:0000018	JUNB	100nM dexamethasone (CHEBI:41879) for 7 hour	GTRD	EXP039831_A549--lung-carcinoma-_JUNB_MACS_JUNB_MA1132.1.damo.pwm.bed	9893
1	2518	JUNB	1.37626	1.37827	39	207	409	2234	2234	950	314	1400	15536	JUNB A549 (lung carcinoma) JUNB	A549 (lung carcinoma)	BTO:0000018	JUNB	100nM dexamethasone (CHEBI:41879) for 12 hour	GTRD	EXP039744_A549--lung-carcinoma-_JUNB_MACS_JUNB_MA1137.1.damo.pwm.bed	20808
1	2505	JUNB	1.37616	1.51918	24	208	324	2644	2644	1060	175	1415	15675	JUNB A549 (lung carcinoma) JUNB	A549 (lung carcinoma)	BTO:0000018	JUNB	100nM dexamethasone (CHEBI:41879) for 6 hour	GTRD	EXP039540_A549--lung-carcinoma-_JUNB_MACS_JUNB_MA1138.1.damo.pwm.bed	16574
1	2493	JUNB	1.37177	1.63296	18	209	263	2892	2892	1120	122	1421	15728	JUNB A549 (lung carcinoma) JUNB	A549 (lung carcinoma)	BTO:0000018	JUNB	100nM dexamethasone (CHEBI:41879) for 10 hour	GTRD	EXP039341_A549--lung-carcinoma-_JUNB_MACS_JUNB_MA0490.2.damo.pwm.bed	13575
1	1588	FOSL2	1.3649	1.68597	16	210	230	2983	2983	1140	105	1423	15745	FOSL2 A549 (lung carcinoma) FOSL2	A549 (lung carcinoma)	BTO:0000018	FOSL2	1 h with 100 nM Dexamethasone (Myers)	GTRD	EXP039650_A549--lung-carcinoma-_FOSL2_MACS_FOSL2_MA0478.1.damo.pwm.bed	9111
1	2507	JUNB	1.35413	1.65014	17	211	245	2933	2933	1130	114	1422	15736	JUNB A549 (lung carcinoma) JUNB	A549 (lung carcinoma)	BTO:0000018	JUNB	100nM dexamethasone (CHEBI:41879) for 5 hour	GTRD	EXP039614_A549--lung-carcinoma-_JUNB_MACS_JUNB_MA0490.2.damo.pwm.bed	12233
1	3994	TP53	1.35363	4.72758	3	212	31	3697	3697	1310	7	1436	15843	TP53 UACC62 TP53	UACC62	BTO:0004152	TP53	Treatment: 4GY for 2hrs;	GTRD	EXP051023_UACC62_TP53_MACS_TP53_MA0106.3.damo.pwm.bed	333
1	2609	JUND	1.34892	1.44782	29	213	364	2487	2487	1020	222	1410	15628	JUND Calu-3 (lung adenocarcinoma) JUND	Calu-3 (lung adenocarcinoma)	BTO:0002750	JUND		GTRD	EXP037684_Calu-3--lung-adenocarcinoma-_JUND_MACS_JUND_MA1144.1.damo.pwm.bed	7378
1	2582	JUNB	1.34823	1.32602	48	214	449	1996	1996	886	402	1391	15448	JUNB MCF10A-ER-Src JUNB	MCF10A-ER-Src	NULL	JUNB	Genotype: transformed	GTRD	EXP048570_MCF10A-ER-Src_JUNB_MACS_JUNB_MA1138.1.damo.pwm.bed	63227
1	3096	NR3C1	1.33887	2.54795	6	215	84	3483	3483	1260	26	1433	15824	NR3C1 embryonic kidney NR3C1	embryonic kidney	NULL	NR3C1	dexamethasone	GTRD	EXP032209_embryonic-kidney_NR3C1_MACS_NR3C1_MA0113.3.damo.pwm.bed	3085
1	3362	RELA	1.33426	1.22318	91	216	529	1239	1239	661	829	1348	15021	RELA HUVEC-C (HUVEC, umbilical vein endothelial cells) RELA	HUVEC-C (HUVEC, umbilical vein endothelial cells)	BTO:0001949	RELA	Treatment: confluent, treated with Scr siRNA and stimulated with IL-1beta Passage: 4	GTRD	EXP049055_HUVEC-C--HUVEC--umbilical-vein-endothelial-cells-_RELA_MACS_RELA_MA0107.1.damo.pwm.bed	44703
1	2678	MAFK	1.33281	1.53211	22	217	317	2729	2729	1090	159	1417	15691	MAFK WA01 (H1, human embryonic stem cells) MAFK	WA01 (H1, human embryonic stem cells)	NULL	MAFK	NA	ENCODE	ENCSR000EBS_H1-hESC_MAFK_MACS_MAFK_MA0496.3.damo.pwm.bed	11108
1	3975	TP53	1.3245	3.39537	4	218	59	3613	3613	1300	13	1435	15837	TP53 MCF7 (Invasive ductal breast carcinoma) TP53	MCF7 (Invasive ductal breast carcinoma)	BTO:0000093	TP53	Treatment: 4GY for 2hrs;	GTRD	EXP047456_MCF7--Invasive-ductal-breast-carcinoma-_TP53_MACS_TP53_MA0106.3.damo.pwm.bed	383
1	2557	JUNB	1.31817	1.46956	26	219	347	2574	2574	1050	196	1413	15654	JUNB A549 (lung carcinoma) JUNB	A549 (lung carcinoma)	BTO:0000018	JUNB	100nM dexamethasone (CHEBI:41879) for 8 hour	GTRD	EXP040135_A549--lung-carcinoma-_JUNB_MACS_JUNB_MA1132.1.damo.pwm.bed	15433
1	2559	JUNB	1.31817	1.46956	26	219	347	2574	2574	1050	196	1413	15654	JUNB A549 (lung carcinoma) JUNB	A549 (lung carcinoma)	BTO:0000018	JUNB	100nM dexamethasone (CHEBI:41879) for 8 hour	GTRD	EXP040135_A549--lung-carcinoma-_JUNB_MACS_JUNB_MA1135.1.damo.pwm.bed	15648
1	2561	JUNB	1.31817	1.46956	26	219	347	2574	2574	1050	196	1413	15654	JUNB A549 (lung carcinoma) JUNB	A549 (lung carcinoma)	BTO:0000018	JUNB	100nM dexamethasone (CHEBI:41879) for 8 hour	GTRD	EXP040135_A549--lung-carcinoma-_JUNB_MACS_JUNB_MA1138.1.damo.pwm.bed	15645
1	3118	NR3C1	1.31817	1.46956	26	219	347	2574	2574	1050	196	1413	15654	NR3C1 A549 (lung carcinoma) NR3C1	A549 (lung carcinoma)	BTO:0000018	NR3C1	100nM dexamethasone (CHEBI:41879) for 20 minute	GTRD	EXP040221_A549--lung-carcinoma-_NR3C1_MACS_NR3C1_MA0113.3.damo.pwm.bed	21901
1	2363	JUN	1.31293	1.55906	20	223	302	2791	2791	1110	142	1419	15708	JUN MCF7 (Invasive ductal breast carcinoma) JUN	MCF7 (Invasive ductal breast carcinoma)	BTO:0000093	JUN	Source: cJun - Tet cells; CellType: ERalpha-positive breast cancer cells; Treatment: ethanol 1hr;	GTRD	EXP047659_MCF7--Invasive-ductal-breast-carcinoma-_JUN_MACS_JUN_MA1132.1.damo.pwm.bed	7029
1	2975	NEUROG2	1.3122	1.33435	44	224	443	2112	2112	926	366	1395	15484	NEUROG2 MRC-5 (fetal lung fibroblasts) NEUROG2	MRC-5 (fetal lung fibroblasts)	BTO:0001590	NEUROG2	2 DPT	GTRD	EXP037150_MRC-5--fetal-lung-fibroblasts-_NEUROG2_MACS_NEUROG2_MA1642.1.damo.pwm.bed	19820
1	2974	NEUROG2	1.30907	1.34316	42	225	438	2164	2164	942	347	1397	15503	NEUROG2 MRC-5 (fetal lung fibroblasts) NEUROG2	MRC-5 (fetal lung fibroblasts)	BTO:0001590	NEUROG2	2 DPT	GTRD	EXP037150_MRC-5--fetal-lung-fibroblasts-_NEUROG2_MACS_NEUROG2_MA0669.1.damo.pwm.bed	20259
1	2577	JUNB	1.30226	1.32292	46	226	453	2044	2044	908	386	1393	15464	JUNB MCF10A-ER-Src JUNB	MCF10A-ER-Src	NULL	JUNB	Genotype: transformed	GTRD	EXP048570_MCF10A-ER-Src_JUNB_MACS_JUNB_MA0490.2.damo.pwm.bed	61309
1	2513	JUNB	1.30184	1.62148	17	227	268	2933	2933	1140	116	1422	15734	JUNB A549 (lung carcinoma) JUNB	A549 (lung carcinoma)	BTO:0000018	JUNB	100nM dexamethasone (CHEBI:41879) for 5 hour	GTRD	EXP039614_A549--lung-carcinoma-_JUNB_MACS_JUNB_MA1140.2.damo.pwm.bed	12390
1	2520	JUNB	1.29373	1.31262	48	228	463	1996	1996	896	406	1391	15444	JUNB A549 (lung carcinoma) JUNB	A549 (lung carcinoma)	BTO:0000018	JUNB	100nM dexamethasone (CHEBI:41879) for 12 hour	GTRD	EXP039744_A549--lung-carcinoma-_JUNB_MACS_JUNB_MA1140.2.damo.pwm.bed	23476
1	2502	JUNB	1.29039	1.49812	23	229	337	2683	2683	1080	170	1416	15680	JUNB A549 (lung carcinoma) JUNB	A549 (lung carcinoma)	BTO:0000018	JUNB	100nM dexamethasone (CHEBI:41879) for 6 hour	GTRD	EXP039540_A549--lung-carcinoma-_JUNB_MACS_JUNB_MA1134.1.damo.pwm.bed	16019
1	2492	JUNB	1.28987	1.54806	20	230	306	2791	2791	1110	143	1419	15707	JUNB A549 (lung carcinoma) JUNB	A549 (lung carcinoma)	BTO:0000018	JUNB	100nM dexamethasone (CHEBI:41879) for 30 minute	GTRD	EXP039331_A549--lung-carcinoma-_JUNB_MACS_JUNB_MA1140.2.damo.pwm.bed	13231
1	314	CEBPA	1.28855	1.24973	70	231	503	1569	1569	768	623	1369	15227	CEBPA U937 (adult acute monocytic leukemia) CEBPA	U937 (adult acute monocytic leukemia)	BTO:0001412	CEBPA	dmso	GTRD	EXP000947_U937--adult-acute-monocytic-leukemia-_CEBPA_MACS_CEBPA_MA0102.4.damo.pwm.bed	43146
1	1586	FOSL2	1.27925	1.45453	26	232	357	2574	2574	1050	198	1413	15652	FOSL2 A549 (lung carcinoma) FOSL2	A549 (lung carcinoma)	BTO:0000018	FOSL2	100nM dexamethasone (CHEBI:41879) for 5 hour	GTRD	EXP039554_A549--lung-carcinoma-_FOSL2_MACS_FOSL2_MA1138.1.damo.pwm.bed	13614
1	2356	JUN	1.27638	1.60752	17	233	276	2933	2933	1150	117	1422	15733	JUN MCF7 (Invasive ductal breast carcinoma) JUN	MCF7 (Invasive ductal breast carcinoma)	BTO:0000093	JUN	Source: cJun - Tet cells; CellType: ERalpha-positive breast cancer cells; Treatment: ethanol 1hr;	GTRD	EXP047659_MCF7--Invasive-ductal-breast-carcinoma-_JUN_MACS_JUN_MA0099.3.damo.pwm.bed	6390
1	2562	JUNB	1.26489	1.43795	27	234	374	2543	2543	1050	208	1412	15642	JUNB A549 (lung carcinoma) JUNB	A549 (lung carcinoma)	BTO:0000018	JUNB	100nM dexamethasone (CHEBI:41879) for 8 hour	GTRD	EXP040135_A549--lung-carcinoma-_JUNB_MACS_JUNB_MA1140.2.damo.pwm.bed	15670
1	2514	JUNB	1.25358	1.34334	39	235	437	2234	2234	969	322	1400	15528	JUNB A549 (lung carcinoma) JUNB	A549 (lung carcinoma)	BTO:0000018	JUNB	100nM dexamethasone (CHEBI:41879) for 12 hour	GTRD	EXP039744_A549--lung-carcinoma-_JUNB_MACS_JUNB_MA0490.2.damo.pwm.bed	21064
1	3344	RELA	1.25338	1.1943	105	236	555	1024	1024	605	980	1334	14870	RELA GM10847 (female B-cells Lymphoblastoid Cell Lines) RELA	GM10847 (female B-cells Lymphoblastoid Cell Lines)	NULL	RELA	TNF-alpha induced (6h)	GTRD	EXP000766_GM10847--female-B-cells-_RELA_MACS_RELA_MA0107.1.damo.pwm.bed	7285
1	2504	JUNB	1.25219	1.46826	24	237	351	2644	2644	1080	181	1415	15669	JUNB A549 (lung carcinoma) JUNB	A549 (lung carcinoma)	BTO:0000018	JUNB	100nM dexamethasone (CHEBI:41879) for 6 hour	GTRD	EXP039540_A549--lung-carcinoma-_JUNB_MACS_JUNB_MA1137.1.damo.pwm.bed	16529
1	2608	JUND	1.25191	1.42291	28	238	381	2518	2518	1050	218	1411	15632	JUND Calu-3 (lung adenocarcinoma) JUND	Calu-3 (lung adenocarcinoma)	BTO:0002750	JUND		GTRD	EXP037684_Calu-3--lung-adenocarcinoma-_JUND_MACS_JUND_MA1142.1.damo.pwm.bed	7355
1	1617	FOSL2	1.24677	1.49413	22	239	341	2729	2729	1100	163	1417	15687	FOSL2 A549 (lung carcinoma) FOSL2	A549 (lung carcinoma)	BTO:0000018	FOSL2		GTRD	EXP040159_A549--lung-carcinoma-_FOSL2_MACS_FOSL2_MA1130.1.damo.pwm.bed	12162
1	1560	FOS	1.24624	1.24551	68	240	504	1603	1603	782	607	1371	15243	FOS MCF10A-ER-Src FOS	MCF10A-ER-Src	NULL	FOS	Genotype: transformed	GTRD	EXP048568_MCF10A-ER-Src_FOS_MACS_FOS_MA1134.1.damo.pwm.bed	88249
1	2580	JUNB	1.24425	1.30412	47	241	468	2023	2023	911	400	1392	15450	JUNB MCF10A-ER-Src JUNB	MCF10A-ER-Src	NULL	JUNB	Genotype: transformed	GTRD	EXP048570_MCF10A-ER-Src_JUNB_MACS_JUNB_MA1135.1.damo.pwm.bed	62952
1	2578	JUNB	1.24319	1.26837	58	242	491	1782	1782	838	508	1381	15342	JUNB MCF10A-ER-Src JUNB	MCF10A-ER-Src	NULL	JUNB	Genotype: transformed	GTRD	EXP048570_MCF10A-ER-Src_JUNB_MACS_JUNB_MA1132.1.damo.pwm.bed	69302
1	2362	JUN	1.23866	1.64246	15	243	253	3035	3035	1180	101	1424	15749	JUN MCF7 (Invasive ductal breast carcinoma) JUN	MCF7 (Invasive ductal breast carcinoma)	BTO:0000093	JUN	Source: cJun - Tet cells; CellType: ERalpha-positive breast cancer cells; Treatment: ethanol 1hr;	GTRD	EXP047659_MCF7--Invasive-ductal-breast-carcinoma-_JUN_MACS_JUN_MA1130.1.damo.pwm.bed	5750
1	4061	TP73	1.23376	2.05498	8	244	146	3378	3378	1260	43	1431	15807	TP73 GM12878 (female B-cells lymphoblastoid cell line) TP73	GM12878 (female B-cells lymphoblastoid cell line)	NULL	TP73	NA	GTRD	EXP038553_GM12878--female-B-cells-_TP73_MACS_TP73_MA0861.1.damo.pwm.bed	1828
1	3952	TP53	1.22815	2.36591	6	245	95	3483	3483	1270	28	1433	15822	TP53 U2OS (osteosarcoma) TP53	U2OS (osteosarcoma)	BTO:0001938	TP53	UV_8H	Array Express	ERP004176_tp53_u2os-uv-8h_MACS_TP53_MA0106.3.damo.pwm.bed	1505
1	2579	JUNB	1.22507	1.2919	49	246	480	1975	1975	900	421	1390	15429	JUNB MCF10A-ER-Src JUNB	MCF10A-ER-Src	NULL	JUNB	Genotype: transformed	GTRD	EXP048570_MCF10A-ER-Src_JUNB_MACS_JUNB_MA1134.1.damo.pwm.bed	63920
1	2581	JUNB	1.22507	1.2919	49	246	480	1975	1975	900	421	1390	15429	JUNB MCF10A-ER-Src JUNB	MCF10A-ER-Src	NULL	JUNB	Genotype: transformed	GTRD	EXP048570_MCF10A-ER-Src_JUNB_MACS_JUNB_MA1137.1.damo.pwm.bed	63850
1	2360	JUN	1.22392	1.49954	21	248	335	2756	2756	1110	155	1418	15695	JUN MCF7 (Invasive ductal breast carcinoma) JUN	MCF7 (Invasive ductal breast carcinoma)	BTO:0000093	JUN	Source: cJun - Tet cells; CellType: ERalpha-positive breast cancer cells; Treatment: ethanol 1hr;	GTRD	EXP047659_MCF7--Invasive-ductal-breast-carcinoma-_JUN_MACS_JUN_MA1127.1.damo.pwm.bed	6787
1	1585	FOSL2	1.22264	1.43255	26	249	377	2574	2574	1070	201	1413	15649	FOSL2 A549 (lung carcinoma) FOSL2	A549 (lung carcinoma)	BTO:0000018	FOSL2	100nM dexamethasone (CHEBI:41879) for 5 hour	GTRD	EXP039554_A549--lung-carcinoma-_FOSL2_MACS_FOSL2_MA1130.1.damo.pwm.bed	13660
1	3963	TP53	1.2212	2.62795	5	250	78	3550	3550	1290	21	1434	15829	TP53 MCF7 (Invasive ductal breast carcinoma) TP53	MCF7 (Invasive ductal breast carcinoma)	BTO:0000093	TP53	irradiation 7.5h	GTRD	EXP036829_MCF7--Invasive-ductal-breast-carcinoma-_TP53_MACS_TP53_MA0106.3.damo.pwm.bed	3579
1	2556	JUNB	1.21758	1.44182	25	251	367	2610	2610	1080	192	1414	15658	JUNB A549 (lung carcinoma) JUNB	A549 (lung carcinoma)	BTO:0000018	JUNB	100nM dexamethasone (CHEBI:41879) for 8 hour	GTRD	EXP040135_A549--lung-carcinoma-_JUNB_MACS_JUNB_MA0490.2.damo.pwm.bed	14860
1	2607	JUND	1.21625	1.40979	28	252	392	2518	2518	1050	220	1411	15630	JUND Calu-3 (lung adenocarcinoma) JUND	Calu-3 (lung adenocarcinoma)	BTO:0002750	JUND		GTRD	EXP037684_Calu-3--lung-adenocarcinoma-_JUND_MACS_JUND_MA1141.1.damo.pwm.bed	7302
1	1559	FOS	1.20697	1.20847	86	253	539	1322	1322	705	792	1353	15058	FOS MCF10A-ER-Src FOS	MCF10A-ER-Src	NULL	FOS	Genotype: transformed	GTRD	EXP048568_MCF10A-ER-Src_FOS_MACS_FOS_MA0476.1.damo.pwm.bed	95991
1	2515	JUNB	1.20182	1.30514	44	254	465	2112	2112	944	374	1395	15476	JUNB A549 (lung carcinoma) JUNB	A549 (lung carcinoma)	BTO:0000018	JUNB	100nM dexamethasone (CHEBI:41879) for 12 hour	GTRD	EXP039744_A549--lung-carcinoma-_JUNB_MACS_JUNB_MA1132.1.damo.pwm.bed	23241
1	1377	ESR1	1.19738	1.84149	10	255	186	3273	3273	1240	60	1429	15790	ESR1 MCF7L-P(immortalized breast epithelial cell line) ESR1	MCF7L-P(immortalized breast epithelial cell line)	NULL	ESR1	Treatment: treated with E2 for 4 hrs;	GTRD	EXP057861_MCF7L-P-immortalized-breast-epithelial-cell-line-_ESR1_MACS_ESR1_MA0112.3.damo.pwm.bed	4050
1	2359	JUN	1.19349	1.6467	14	256	246	3108	3108	1200	94	1425	15756	JUN MCF7 (Invasive ductal breast carcinoma) JUN	MCF7 (Invasive ductal breast carcinoma)	BTO:0000093	JUN	Source: cJun - Tet cells; CellType: ERalpha-positive breast cancer cells; Treatment: ethanol 1hr;	GTRD	EXP047659_MCF7--Invasive-ductal-breast-carcinoma-_JUN_MACS_JUN_MA0489.1.damo.pwm.bed	5839
1	2500	JUNB	1.18928	1.45486	23	257	356	2683	2683	1100	175	1416	15675	JUNB A549 (lung carcinoma) JUNB	A549 (lung carcinoma)	BTO:0000018	JUNB	100nM dexamethasone (CHEBI:41879) for 6 hour	GTRD	EXP039540_A549--lung-carcinoma-_JUNB_MACS_JUNB_MA0490.2.damo.pwm.bed	16195
1	1589	FOSL2	1.18622	1.61036	15	258	274	3035	3035	1190	103	1424	15747	FOSL2 A549 (lung carcinoma) FOSL2	A549 (lung carcinoma)	BTO:0000018	FOSL2	1 h with 100 nM Dexamethasone (Myers)	GTRD	EXP039650_A549--lung-carcinoma-_FOSL2_MACS_FOSL2_MA1130.1.damo.pwm.bed	9257
1	2361	JUN	1.18622	1.61036	15	258	274	3035	3035	1190	103	1424	15747	JUN MCF7 (Invasive ductal breast carcinoma) JUN	MCF7 (Invasive ductal breast carcinoma)	BTO:0000093	JUN	Source: cJun - Tet cells; CellType: ERalpha-positive breast cancer cells; Treatment: ethanol 1hr;	GTRD	EXP047659_MCF7--Invasive-ductal-breast-carcinoma-_JUN_MACS_JUN_MA1128.1.damo.pwm.bed	5627
1	1408	ESR1	1.18536	1.46685	22	260	353	2729	2729	1110	166	1417	15684	ESR1 MCF7 (Invasive ductal breast carcinoma) ESR1	MCF7 (Invasive ductal breast carcinoma)	BTO:0000093	ESR1	E2	GEO	GSE59530_esr1_mcf7-e2_MACS_ESR1_MA0112.3.damo.pwm.bed	21572
1	1830	FOXA2	1.1797	1.49529	20	261	339	2791	2791	1130	148	1419	15702	FOXA2 liver FOXA2	liver	BTO:0000759	FOXA2		GTRD	EXP039928_liver_FOXA2_MACS_FOXA2_MA0047.3.damo.pwm.bed	12337
1	2232	JUN	1.1797	1.49529	20	261	339	2791	2791	1130	148	1419	15702	JUN A549 (lung carcinoma) JUN	A549 (lung carcinoma)	BTO:0000018	JUN		ENCODE	ENCSR996DUT_A549_JUN_MACS_JUN_MA0489.1.damo.pwm.bed	2282
1	2478	JUNB	1.17871	1.3031	43	263	469	2138	2138	957	366	1396	15484	JUNB GM12878 (female B-cells lymphoblastoid cell line) JUNB	GM12878 (female B-cells lymphoblastoid cell line)	NULL	JUNB		ENCODE	ENCSR897MMC_GM12878_JUNB_MACS_JUNB_MA0490.2.damo.pwm.bed	34237
1	3967	TP53	1.17675	2.28406	6	264	107	3483	3483	1280	29	1433	15821	TP53 MCF-7 C4-12 (invasive breast ductal carcinoma) TP53	MCF-7 C4-12 (invasive breast ductal carcinoma)	NULL	TP53	400 ng/mL neocarzinostatin for 3 h	GTRD	EXP036874_MCF-7-C4-12--invasive-breast-ductal-carcinoma-_TP53_MACS_TP53_MA0106.3.damo.pwm.bed	2695
1	4020	TP53	1.17675	2.28406	6	264	107	3483	3483	1280	29	1433	15821	TP53 HCT-116 (colon carcinoma) TP53	HCT-116 (colon carcinoma)	BTO:0001109	TP53	5FU	GEO	GSE58506_tp53_hct166-5fu_MACS_TP53_MA0106.3.damo.pwm.bed	2600
1	2218	JUN	1.17166	1.38454	29	266	401	2487	2487	1050	232	1410	15618	JUN WA01 (H1, human embryonic stem cells) JUN	WA01 (H1, human embryonic stem cells)	NULL	JUN		ENCODE	ENCSR000ECA_H1-hESC_JUN_MACS_JUN_MA0488.1.damo.pwm.bed	1510
1	4000	TP53	1.15798	2.08902	7	267	141	3434	3434	1280	37	1432	15813	TP53 MCF10A (breast epithelial cells) TP53	MCF10A (breast epithelial cells)	BTO:0001939	TP53	Treatment: DMSO for 6 hrs;	GTRD	EXP057963_MCF10A--breast-epithelial-cells-_TP53_MACS_TP53_MA0106.3.damo.pwm.bed	4006
1	3717	SRF	1.1572	1.56582	16	268	299	2983	2983	1180	113	1423	15737	SRF HEL (Erythro Leukemia) SRF	HEL (Erythro Leukemia)	NULL	SRF	Treatment: Treated with 15nM TPA for 24 hours Source: HEL-iMKL1 cells	GTRD	EXP053076_HEL--Erythro-Leukemia-_SRF_MACS_SRF_MA0083.3.damo.pwm.bed	1657
1	342	CEBPA	1.1512	1.23851	62	269	507	1713	1713	830	556	1377	15294	CEBPA THP-1 (acute monocytic leukemia) CEBPA	THP-1 (acute monocytic leukemia)	BTO:0001370	CEBPA	Treatment: 0.1 % EtOH for 24 hrs	GTRD	EXP053365_THP-1--acute-monocytic-leukemia-_CEBPA_MACS_CEBPA_MA0019.1.damo.pwm.bed	50732
1	3829	TEAD1	1.14936	1.291	44	270	482	2112	2112	955	378	1395	15472	TEAD1 HuCCT1 (intrahepatic cholangiocarcinoma) TEAD1	HuCCT1 (intrahepatic cholangiocarcinoma)	BTO:0003911	TEAD1		GEO	GSE68296_tead1_hucct1_MACS_TEAD1_MA0090.3.damo.pwm.bed	28061
1	1187	ESR1	1.14427	3.67664	3	271	47	3697	3697	1340	9	1436	15841	ESR1 Ishikawa (endometrial adenocarcinoma) ESR1	Ishikawa (endometrial adenocarcinoma)	BTO:0003041	ESR1	E2	GTRD	EXP000886_Ishikawa--endometrial-adenocarcinoma-_ESR1_MACS_ESR1_MA0112.3.damo.pwm.bed	1063
1	1587	FOSL2	1.14383	1.41204	25	272	390	2610	2610	1090	196	1414	15654	FOSL2 A549 (lung carcinoma) FOSL2	A549 (lung carcinoma)	BTO:0000018	FOSL2	100nM dexamethasone (CHEBI:41879) for 5 hour	GTRD	EXP039554_A549--lung-carcinoma-_FOSL2_MACS_FOSL2_MA1144.1.damo.pwm.bed	13473
1	2560	JUNB	1.14383	1.41204	25	272	390	2610	2610	1090	196	1414	15654	JUNB A549 (lung carcinoma) JUNB	A549 (lung carcinoma)	BTO:0000018	JUNB	100nM dexamethasone (CHEBI:41879) for 8 hour	GTRD	EXP040135_A549--lung-carcinoma-_JUNB_MACS_JUNB_MA1137.1.damo.pwm.bed	14979
1	2357	JUN	1.13579	1.57949	15	274	283	3035	3035	1200	105	1424	15745	JUN MCF7 (Invasive ductal breast carcinoma) JUN	MCF7 (Invasive ductal breast carcinoma)	BTO:0000093	JUN	Source: cJun - Tet cells; CellType: ERalpha-positive breast cancer cells; Treatment: ethanol 1hr;	GTRD	EXP047659_MCF7--Invasive-ductal-breast-carcinoma-_JUN_MACS_JUN_MA0462.2.damo.pwm.bed	5792
1	2550	JUNB	1.13333	1.55198	16	275	303	2983	2983	1190	114	1423	15736	JUNB A549 (lung carcinoma) JUNB	A549 (lung carcinoma)	BTO:0000018	JUNB	1 h with 100 nM Dexamethasone (Myers)	GTRD	EXP040036_A549--lung-carcinoma-_JUNB_MACS_JUNB_MA1132.1.damo.pwm.bed	12431
1	2272	JUN	1.13245	1.25383	54	276	499	1868	1868	881	478	1385	15372	JUN RCC 7860 (Renal cell carcinoma) JUN	RCC 7860 (Renal cell carcinoma)	BTO:0003781	JUN		GTRD	EXP037742_786-O--renal-carcinoma-_JUN_MACS_JUN_MA0489.1.damo.pwm.bed	17663
1	3610	SOX2	1.13045	1.7819	10	277	203	3273	3273	1250	62	1429	15788	SOX2 BJ (fibroblasts) SOX2	BJ (fibroblasts)	NULL	SOX2	INDUCED	GEO	GSE36570_sox2_bj-induced_MACS_SOX2_MA0143.4.damo.pwm.bed	76252
1	2219	JUN	1.12302	1.38399	27	278	402	2543	2543	1070	216	1412	15634	JUN WA01 (H1, human embryonic stem cells) JUN	WA01 (H1, human embryonic stem cells)	NULL	JUN		ENCODE	ENCSR000ECA_H1-hESC_JUN_MACS_JUN_MA0489.1.damo.pwm.bed	1427
1	2470	JUN	1.12171	1.45222	21	279	362	2756	2756	1130	160	1418	15690	JUN BT-549 (breast invasive ductal carcinoma) JUN	BT-549 (breast invasive ductal carcinoma)	BTO:0002548	JUN		GEO	GSE46166_jun_bt549_MACS_JUN_MA0489.1.damo.pwm.bed	12167
1	71	AR	1.12066	1.63281	13	280	264	3164	3164	1240	88	1426	15762	AR HEE (human epididymis epithelial cells) AR	HEE (human epididymis epithelial cells)	NULL	AR	Treatment: treatment of 1 nM R1881 (methyltrienolone) for 12 -16 hr	GTRD	EXP048158_HEE--human-epididymis-epithelial-cells-_AR_MACS_AR_MA0007.3.damo.pwm.bed	13487
1	3961	TP53	1.11531	2.03393	7	281	149	3434	3434	1290	38	1432	15812	TP53 MCF7 (Invasive ductal breast carcinoma) TP53	MCF7 (Invasive ductal breast carcinoma)	BTO:0000093	TP53	irradiation 4h	GTRD	EXP036827_MCF7--Invasive-ductal-breast-carcinoma-_TP53_MACS_TP53_MA0106.3.damo.pwm.bed	3393
1	3023	NFKB1	1.11238	1.15539	128	282	596	739	739	539	1235	1311	14615	NFKB1 GM12878 (female B-cells lymphoblastoid cell line) NFKB1	GM12878 (female B-cells lymphoblastoid cell line)	NULL	NFKB1		GTRD	EXP054688_GM12878--female-B-cells-lymphoblastoid-cell-line-_NFKB1_MACS_NFKB1_MA0105.4.damo.pwm.bed	16606
1	2221	JUN	1.10745	1.43198	22	283	378	2729	2729	1130	170	1417	15680	JUN HeLa S3 (cervical adenocarcinoma) JUN	HeLa S3 (cervical adenocarcinoma)	BTO:0000568	JUN		ENCODE	ENCSR000EDG_HeLa-S3_JUN_MACS_JUN_MA0489.1.damo.pwm.bed	19799
1	1378	ESR1	1.09407	1.61436	13	284	272	3164	3164	1240	89	1426	15761	ESR1 MCF7L-P(immortalized breast epithelial cell line) ESR1	MCF7L-P(immortalized breast epithelial cell line)	NULL	ESR1	Treatment: treated with E2 for 16 hrs;	GTRD	EXP057863_MCF7L-P-immortalized-breast-epithelial-cell-line-_ESR1_MACS_ESR1_MA0112.3.damo.pwm.bed	7751
1	2606	JUND	1.08966	1.37112	27	285	416	2543	2543	1080	218	1412	15632	JUND Calu-3 (lung adenocarcinoma) JUND	Calu-3 (lung adenocarcinoma)	BTO:0002750	JUND		GTRD	EXP037684_Calu-3--lung-adenocarcinoma-_JUND_MACS_JUND_MA0491.2.damo.pwm.bed	7269
1	1616	FOSL2	1.08289	1.43411	21	286	375	2756	2756	1140	162	1418	15688	FOSL2 A549 (lung carcinoma) FOSL2	A549 (lung carcinoma)	BTO:0000018	FOSL2		GTRD	EXP040159_A549--lung-carcinoma-_FOSL2_MACS_FOSL2_MA0478.1.damo.pwm.bed	11846
1	1368	ESR1	1.08152	5.51252	2	287	16	3782	3782	1360	4	1437	15846	ESR1 primary endometrium cancer ESR1	primary endometrium cancer	NULL	ESR1	Treatment: FA (control)	GTRD	EXP053240_primary-endometrium-cancer_ESR1_MACS_ESR1_MA0112.3.damo.pwm.bed	171
1	1961	GATA3	1.08152	5.51252	2	287	16	3782	3782	1360	4	1437	15846	GATA3 MCF7 (Invasive ductal breast carcinoma) GATA3	MCF7 (Invasive ductal breast carcinoma)	BTO:0000093	GATA3		ENCODE	ENCSR000EWV_MCF-7_GATA3_MACS_GATA3_MA0037.3.damo.pwm.bed	3208
1	3166	NR5A1	1.08152	5.51252	2	287	16	3782	3782	1360	4	1437	15846	NR5A1 H295R (adrenal cortex carcinoma) NR5A1	H295R (adrenal cortex carcinoma)	BTO:0002588	NR5A1		GTRD	EXP031926_H295R--adrenal-cortex-carcinoma-_NR5A1_MACS_NR5A1_MA1540.1.damo.pwm.bed	47
1	3830	TEAD1	1.08152	5.51252	2	287	16	3782	3782	1360	4	1437	15846	TEAD1 hFOB 1.19 (fetal osteoblast) TEAD1	hFOB 1.19 (fetal osteoblast)	BTO:0005224	TEAD1	DIFF	GEO	GSE82295_tead1_hfob-diff_MACS_TEAD1_MA0090.3.damo.pwm.bed	439
1	3968	TP53	1.08152	5.51252	2	287	16	3782	3782	1360	4	1437	15846	TP53 MCF7 (Invasive ductal breast carcinoma) TP53	MCF7 (Invasive ductal breast carcinoma)	BTO:0000093	TP53	untreated	GTRD	EXP036875_MCF7--Invasive-ductal-breast-carcinoma-_TP53_MACS_TP53_MA0106.3.damo.pwm.bed	136
1	3766	TAL1	1.08104	2.13647	6	292	137	3483	3483	1300	31	1433	15819	TAL1 Jurkat (T-cells) TAL1	Jurkat (T-cells)	BTO:0000661	TAL1	NA	GEO	GSE29180_tal1_jurkat_MACS_TAL1_MA0091.1.damo.pwm.bed	2557
1	343	CEBPA	1.07978	1.21887	64	293	532	1680	1680	835	583	1375	15267	CEBPA THP-1 (acute monocytic leukemia) CEBPA	THP-1 (acute monocytic leukemia)	BTO:0001370	CEBPA	Treatment: 0.1 % EtOH for 24 hrs	GTRD	EXP053365_THP-1--acute-monocytic-leukemia-_CEBPA_MACS_CEBPA_MA0102.4.damo.pwm.bed	52528
1	731	CTCF	1.07971		1	294	1	3871	3871	1390	0	1438	15850	CTCF lower leg skin CTCF	lower leg skin	NULL	CTCF		GTRD	EXP039707_lower-leg-skin_CTCF_MACS_CTCF_MA0139.1.damo.pwm.bed	8
1	2733	MEF2B	1.07971		1	294	1	3871	3871	1390	0	1438	15850	MEF2B HEK293-A MEF2B	HEK293-A	NULL	MEF2B	Genotype: K4E-MEF2B-V5;	GTRD	EXP055129_HEK293-A_MEF2B_MACS_MEF2B_MA0660.1.damo.pwm.bed	69
1	1726	FOXA1	1.07733	1.189	83	296	557	1357	1357	737	776	1356	15074	FOXA1 RT4 (Bladder carcinoma cells) FOXA1	RT4 (Bladder carcinoma cells)	NULL	FOXA1	Treatment: not applicable Stage:adult Tissue: transitional cell papilloma	GTRD	EXP049023_RT4--Bladder-carcinoma-cells-_FOXA1_MACS_FOXA1_MA0148.4.damo.pwm.bed	43590
1	383	CEBPB	1.07462	1.19782	76	297	551	1460	1460	769	705	1363	15145	CEBPB monocyte-derived macrophages CEBPB	monocyte-derived macrophages	NULL	CEBPB		GTRD	EXP040652_monocyte-derived-macrophages_CEBPB_MACS_CEBPB_MA0466.2.damo.pwm.bed	30539
1	248	ATF3	1.0743	1.98168	7	298	155	3434	3434	1300	39	1432	15811	ATF3 HCT-116 (colon carcinoma) ATF3	HCT-116 (colon carcinoma)	BTO:0001109	ATF3		ENCODE	ENCSR000BUG_HCT116_ATF3_MACS_ATF3_MA0605.2.damo.pwm.bed	2398
1	2032	GATA6	1.07404	1.63704	12	299	256	3202	3202	1250	81	1427	15769	GATA6 WA01 (H1, human embryonic stem cells) GATA6	WA01 (H1, human embryonic stem cells)	NULL	GATA6		GTRD	EXP037214_WA01--H1--human-embryonic-stem-cells-_GATA6_MACS_GATA6_MA1104.2.damo.pwm.bed	70384
1	313	CEBPA	1.07256	1.21176	67	300	536	1621	1621	819	614	1372	15236	CEBPA U937 (adult acute monocytic leukemia) CEBPA	U937 (adult acute monocytic leukemia)	BTO:0001412	CEBPA	dmso	GTRD	EXP000947_U937--adult-acute-monocytic-leukemia-_CEBPA_MACS_CEBPA_MA0019.1.damo.pwm.bed	41983
1	3585	SNAI2	1.07057	1.16	112	301	586	937	937	608	1075	1327	14775	SNAI2 keratinocytes SNAI2	keratinocytes	NULL	SNAI2	SNAI2_diff	GEO	GSE55421_snai2_keratinocytes-snai2-diff_MACS_SNAI2_MA0745.2.damo.pwm.bed	59854
1	3567	SMAD3	1.06497	1.37037	26	302	417	2574	2574	1100	210	1413	15640	SMAD3 HMLE-Twist-ER (breast cancer) SMAD3	HMLE-Twist-ER (breast cancer)	NULL	SMAD3	CellType: immortalized human mammary epithelial cells Treatment:TGF--beta	GTRD	EXP047899_HMLE-Twist-ER--breast-cancer-_SMAD3_MACS_SMAD3_MA0513.1.damo.pwm.bed	13957
1	3339	RELA	1.06497	1.14972	126	303	602	758	758	554	1221	1313	14629	RELA GM19193 (female B-cells Lymphoblastoid Cell Lines) RELA	GM19193 (female B-cells Lymphoblastoid Cell Lines)	NULL	RELA	TNF-alpha induced (6h)	GTRD	EXP000756_GM19193--female-B-cells-_RELA_MACS_RELA_MA0107.1.damo.pwm.bed	10237
1	2554	JUNB	1.06429	1.51191	16	304	329	2983	2983	1210	117	1423	15733	JUNB A549 (lung carcinoma) JUNB	A549 (lung carcinoma)	BTO:0000018	JUNB	1 h with 100 nM Dexamethasone (Myers)	GTRD	EXP040036_A549--lung-carcinoma-_JUNB_MACS_JUNB_MA1138.1.damo.pwm.bed	12490
1	3347	RELA	1.05953	1.17665	91	305	568	1239	1239	704	860	1348	14990	RELA GM12878 (female B-cells lymphoblastoid cell line) RELA	GM12878 (female B-cells lymphoblastoid cell line)	NULL	RELA	TNF-alpha induced (6h)	GTRD	EXP000772_GM12878--female-B-cells-_RELA_MACS_RELA_MA0107.1.damo.pwm.bed	11260
1	2965	NEUROD1	1.05707	3.30881	3	306	61	3697	3697	1350	10	1436	15840	NEUROD1 NCI-H524 (small cell lung carcinoma) NEUROD1	NCI-H524 (small cell lung carcinoma)	BTO:0004825	NEUROD1		GEO	GSE69394_neurod1_h524_MACS_NEUROD1_MA1109.1.damo.pwm.bed	2260
1	3369	RELA	1.05527	1.10821	244	307	674	212	674	398	2466	1195	13384	RELA A549 (lung carcinoma) RELA	A549 (lung carcinoma)	BTO:0000018	RELA	Treatment: TNFa induction (12 hours);	GTRD	EXP054133_A549--lung-carcinoma-_RELA_MACS_RELA_MA0107.1.damo.pwm.bed	38662
1	3743	STAT3	1.05301	1.44918	19	308	363	2843	2843	1170	145	1420	15705	STAT3 JB6 (Human anaplastic large cell lymphoma) STAT3	JB6 (Human anaplastic large cell lymphoma)	BTO:0004831	STAT3	Treatment: 300 nM Crizotinib for 3 hrs	GTRD	EXP053278_JB6--Human-anaplastic-large-cell-lymphoma-_STAT3_MACS_STAT3_MA0144.2.damo.pwm.bed	601
1	2475	JUN	1.05283	2.29902	5	309	104	3550	3550	1320	24	1434	15826	JUN BT-549 (breast invasive ductal carcinoma) JUN	BT-549 (breast invasive ductal carcinoma)	BTO:0002548	JUN		GEO	GSE71976_jun_bt549_MACS_JUN_MA0489.1.damo.pwm.bed	3024
1	3988	TP53	1.05283	2.29902	5	309	104	3550	3550	1320	24	1434	15826	TP53 LOXIMVI TP53	LOXIMVI	NULL	TP53	Treatment: 4GY for 2hrs;	GTRD	EXP051014_LOXIMVI_TP53_MACS_TP53_MA0106.3.damo.pwm.bed	1322
1	4026	TP53	1.05283	2.29902	5	309	104	3550	3550	1320	24	1434	15826	TP53 HCT-116 (colon carcinoma) TP53	HCT-116 (colon carcinoma)	BTO:0001109	TP53	DMSO_KOATF3	GEO	GSE74355_tp53_htc116-dmso-koatf3_MACS_TP53_MA0106.3.damo.pwm.bed	821
1	4039	TP63	1.04378	1.33771	29	312	439	2487	2487	1080	240	1410	15610	TP63 MCF10A (breast epithelial cells) TP63	MCF10A (breast epithelial cells)	BTO:0001939	TP63	Treatment: DMSO for 6 hrs;	GTRD	EXP057961_MCF10A--breast-epithelial-cells-_TP63_MACS_TP63_MA0525.2.damo.pwm.bed	26768
1	3594	SOX2	1.0426	1.57868	13	313	285	3164	3164	1250	91	1426	15759	SOX2 HUES64 (embryonic stem cells) SOX2	HUES64 (embryonic stem cells)	NULL	SOX2		GTRD	EXP032066_HUES64--embryonic-stem-cells-_SOX2_MACS_SOX2_MA0143.4.damo.pwm.bed	4329
1	2552	JUNB	1.04211	1.499	16	314	336	2983	2983	1210	118	1423	15732	JUNB A549 (lung carcinoma) JUNB	A549 (lung carcinoma)	BTO:0000018	JUNB	1 h with 100 nM Dexamethasone (Myers)	GTRD	EXP040036_A549--lung-carcinoma-_JUNB_MACS_JUNB_MA1135.1.damo.pwm.bed	12529
1	1691	FOXA1	1.04065	1.5473	14	315	307	3108	3108	1240	100	1425	15750	FOXA1 liver FOXA1	liver	BTO:0000759	FOXA1		GTRD	EXP039865_liver_FOXA1_MACS_FOXA1_MA0148.4.damo.pwm.bed	7027
1	3159	NR3C1	1.03762	2.59589	4	316	81	3613	3613	1340	17	1435	15833	NR3C1 RS4-11 (adult B acute lymphoblastic leukemia) NR3C1	RS4-11 (adult B acute lymphoblastic leukemia)	BTO:0004505	NR3C1	DEX	GEO	GSE71616_nr3c1_rsa411-dex_MACS_NR3C1_MA0113.3.damo.pwm.bed	879
1	2620	JUND	1.03683	1.69934	10	317	224	3273	3273	1270	65	1429	15785	JUND PC3(bone mets prostate adenocarcinoma) JUND	PC3(bone mets prostate adenocarcinoma)	NULL	JUND		GEO	GSE29808_jund_pc3_MACS_JUND_MA0491.2.damo.pwm.bed	5373
1	4019	TP53	1.03644	2.06958	6	318	143	3483	3483	1310	32	1433	15818	TP53 keratinocytes TP53	keratinocytes	NULL	TP53		GEO	GSE56674_tp53_keratinocyte_MACS_TP53_MA0106.3.damo.pwm.bed	4054
1	2501	JUNB	1.03229	1.35727	26	319	427	2574	2574	1110	212	1413	15638	JUNB A549 (lung carcinoma) JUNB	A549 (lung carcinoma)	BTO:0000018	JUNB	100nM dexamethasone (CHEBI:41879) for 6 hour	GTRD	EXP039540_A549--lung-carcinoma-_JUNB_MACS_JUNB_MA1132.1.damo.pwm.bed	18283
1	2727	MEF2B	1.02071	1.59739	12	320	279	3202	3202	1270	83	1427	15767	MEF2B SU-DHL-10 (diffuse large B-cell lymphoma) MEF2B	SU-DHL-10 (diffuse large B-cell lymphoma)	NULL	MEF2B	Genotype: wiltype MEF2B	GTRD	EXP048299_SU-DHL-10--diffuse-large-B-cell-lymphoma-_MEF2B_MACS_MEF2B_MA0660.1.damo.pwm.bed	9686
1	1639	FOXA1	1.01867	1.31501	31	321	460	2447	2447	1080	261	1408	15589	FOXA1 T47D (invasive ductal carcinoma) FOXA1	T47D (invasive ductal carcinoma)	BTO:0001248	FOXA1	E2_TAM	Array Express	ERP000380_foxa1_t47d-e2-tam_MACS_FOXA1_MA0148.4.damo.pwm.bed	40029
1	335	CEBPA	1.01513	1.21635	58	322	533	1782	1782	879	529	1381	15321	CEBPA THP-1 (acute monocytic leukemia) CEBPA	THP-1 (acute monocytic leukemia)	BTO:0001370	CEBPA	Treatment: 0.1 % EtOH for 2 hrs	GTRD	EXP053361_THP-1--acute-monocytic-leukemia-_CEBPA_MACS_CEBPA_MA0102.4.damo.pwm.bed	43181
1	1584	FOSL2	1.01507	1.36875	24	323	418	2644	2644	1130	194	1415	15656	FOSL2 A549 (lung carcinoma) FOSL2	A549 (lung carcinoma)	BTO:0000018	FOSL2	100nM dexamethasone (CHEBI:41879) for 5 hour	GTRD	EXP039554_A549--lung-carcinoma-_FOSL2_MACS_FOSL2_MA0478.1.damo.pwm.bed	13136
1	2610	JUND	1.01503	1.25735	43	324	498	2138	2138	987	379	1396	15471	JUND liver JUND	liver	BTO:0000759	JUND		GTRD	EXP039345_liver_JUND_MACS_JUND_MA0491.2.damo.pwm.bed	17620
1	2583	JUNB	1.01188	1.2404	48	325	506	1996	1996	942	429	1391	15421	JUNB MCF10A-ER-Src JUNB	MCF10A-ER-Src	NULL	JUNB	Genotype: transformed	GTRD	EXP048570_MCF10A-ER-Src_JUNB_MACS_JUNB_MA1140.2.damo.pwm.bed	62781
1	3119	NR3C1	1.00873	1.31786	30	326	457	2465	2465	1080	252	1409	15598	NR3C1 A549 (lung carcinoma) NR3C1	A549 (lung carcinoma)	BTO:0000018	NR3C1	100nM dexamethasone (CHEBI:41879) for 10 minute	GTRD	EXP040223_A549--lung-carcinoma-_NR3C1_MACS_NR3C1_MA0113.3.damo.pwm.bed	24200
1	1570	FOSL1	1.0073	1.35598	25	327	428	2610	2610	1120	204	1414	15646	FOSL1 BT-549 (breast invasive ductal carcinoma) FOSL1	BT-549 (breast invasive ductal carcinoma)	BTO:0002548	FOSL1	NA	GEO	GSE46166_fosl1_bt549_MACS_FOSL1_MA0477.2.damo.pwm.bed	16372
1	2988	NEUROG2	1.00709	1.18853	73	328	558	1515	1515	800	682	1366	15168	NEUROG2 MRC-5 (fetal lung fibroblasts) NEUROG2	MRC-5 (fetal lung fibroblasts)	BTO:0001590	NEUROG2	2 DPT	GTRD	EXP037157_MRC-5--fetal-lung-fibroblasts-_NEUROG2_MACS_NEUROG2_MA0669.1.damo.pwm.bed	25285
1	2742	MEF2C	1.00042	1.34441	26	329	435	2574	2574	1110	214	1413	15636	MEF2C GM12878 (female B-cells lymphoblastoid cell line) MEF2C	GM12878 (female B-cells lymphoblastoid cell line)	NULL	MEF2C		ENCODE	ENCSR000BNG_GM12878_MEF2C_MACS_MEF2C_MA0497.1.damo.pwm.bed	7953
1	4037	TP63	0.99861	1.38264	22	330	403	2729	2729	1150	176	1417	15674	TP63 human keratinocytes TP63	human keratinocytes	NULL	TP63	Treatment: Day 0 of epidermal differentiation Genotype: wildtype Source: background cell line WA 09	GTRD	EXP053351_human-keratinocytes_TP63_MACS_TP63_MA0525.2.damo.pwm.bed	35404
1	2558	JUNB	0.982116	1.35461	24	331	431	2644	2644	1140	196	1415	15654	JUNB A549 (lung carcinoma) JUNB	A549 (lung carcinoma)	BTO:0000018	JUNB	100nM dexamethasone (CHEBI:41879) for 8 hour	GTRD	EXP040135_A549--lung-carcinoma-_JUNB_MACS_JUNB_MA1134.1.damo.pwm.bed	14999
1	3955	TP53	0.978924	3.00794	3	332	67	3697	3697	1370	11	1436	15839	TP53 lymphoblastoid cells TP53	lymphoblastoid cells	NULL	TP53	ionizing radiation	GTRD	EXP030855_lymphoblastoid-cells_TP53_MACS_TP53_MA0106.3.damo.pwm.bed	509
1	334	CEBPA	0.972368	1.21249	55	333	535	1843	1843	904	503	1384	15347	CEBPA THP-1 (acute monocytic leukemia) CEBPA	THP-1 (acute monocytic leukemia)	BTO:0001370	CEBPA	Treatment: 0.1 % EtOH for 2 hrs	GTRD	EXP053361_THP-1--acute-monocytic-leukemia-_CEBPA_MACS_CEBPA_MA0019.1.damo.pwm.bed	41403
1	3092	NR3C1	0.970079	1.28641	33	334	484	2406	2406	1070	284	1406	15566	NR3C1 IMR90 (lung fibroblasts) NR3C1	IMR90 (lung fibroblasts)	NULL	NR3C1		Array Express	ERP007093_nr3c1_imr90_MACS_NR3C1_MA0113.3.damo.pwm.bed	28830
1	1375	ESR1	0.969845	1.5596	12	335	301	3202	3202	1280	85	1427	15765	ESR1 MCF7L-P(immortalized breast epithelial cell line) ESR1	MCF7L-P(immortalized breast epithelial cell line)	NULL	ESR1	Treatment: untreated;	GTRD	EXP057857_MCF7L-P-immortalized-breast-epithelial-cell-line-_ESR1_MACS_ESR1_MA0112.3.damo.pwm.bed	6875
1	2506	JUNB	0.969362	1.3318	26	336	448	2574	2574	1120	216	1413	15634	JUNB A549 (lung carcinoma) JUNB	A549 (lung carcinoma)	BTO:0000018	JUNB	100nM dexamethasone (CHEBI:41879) for 6 hour	GTRD	EXP039540_A549--lung-carcinoma-_JUNB_MACS_JUNB_MA1140.2.damo.pwm.bed	18139
1	2659	LEF1	0.959399	4.41007	2	337	37	3782	3782	1390	5	1437	15845	LEF1 hESC-1 (Embryonic stem cells) LEF1	hESC-1 (Embryonic stem cells)	NULL	LEF1	WNT3A	GEO	GSE64758_lef1_esc-wnt3a_MACS_LEF1_MA0768.1.damo.pwm.bed	691
1	4025	TP53	0.959399	4.41007	2	337	37	3782	3782	1390	5	1437	15845	TP53 TP53	NA	NA	TP53	NA	GEO	GSE59176_tp53_mdamb175vii_MACS_TP53_MA0106.3.damo.pwm.bed	186
1	1804	FOXA1	0.957504	1.40043	19	339	397	2843	2843	1190	150	1420	15700	FOXA1 T47D (invasive ductal carcinoma) FOXA1	T47D (invasive ductal carcinoma)	BTO:0001248	FOXA1	DEX	GEO	GSE72249_foxa1_t47d-dex_MACS_FOXA1_MA0148.4.damo.pwm.bed	18760
1	1518	FOS	0.954808	1.20393	57	340	545	1797	1797	894	525	1382	15325	FOS FOS	NA	NA	FOS	NA	NA	ENCSR000DOT_MCF_10A_FOS_MACS_FOS_MA0476.1.damo.pwm.bed	62586
1	3044	NR1H4	0.953144	1.94765	6	341	162	3483	3483	1330	34	1433	15816	NR1H4 NR1H4	NA	NA	NR1H4	NA	GEO	GSE57227_nr1h4_primaryhepatocyte-gw4064_MACS_NR1H4_MA1110.1.damo.pwm.bed	2031
1	3965	TP53	0.953144	1.94765	6	341	162	3483	3483	1330	34	1433	15816	TP53 MCF7 (Invasive ductal breast carcinoma) TP53	MCF7 (Invasive ductal breast carcinoma)	BTO:0000093	TP53	400 ng/mL neocarzinostatin for 3 h	GTRD	EXP036872_MCF7--Invasive-ductal-breast-carcinoma-_TP53_MACS_TP53_MA0106.3.damo.pwm.bed	2402
1	193	AR	0.945292	1.54138	12	343	312	3202	3202	1290	86	1427	15764	AR MDA-MB-453 (breast adenocarcinoma) AR	MDA-MB-453 (breast adenocarcinoma)	BTO:0001908	AR	R1881_SICTR	GEO	GSE70161_AR_mdamb453-r1881-sictr_MACS_AR_MA0007.3.damo.pwm.bed	21354
1	1553	FOS	0.943422	1.42351	17	344	380	2933	2933	1220	132	1422	15718	FOS THP-1 (acute monocytic leukemia) FOS	THP-1 (acute monocytic leukemia)	BTO:0001370	FOS	Treatment: Pam3csk4 treated 4hr, eGFP(EP mRNA)	GTRD	EXP047824_THP-1--acute-monocytic-leukemia-_FOS_MACS_FOS_MA1141.1.damo.pwm.bed	7802
1	1561	FOS	0.942426	1.17772	71	345	567	1548	1548	820	669	1368	15181	FOS MCF10A-ER-Src FOS	MCF10A-ER-Src	NULL	FOS	Genotype: transformed	GTRD	EXP048568_MCF10A-ER-Src_FOS_MACS_FOS_MA1141.1.damo.pwm.bed	90835
1	2980	NEUROG2	0.937541	1.2152	50	346	534	1952	1952	944	456	1389	15394	NEUROG2 MRC-5 (fetal lung fibroblasts) NEUROG2	MRC-5 (fetal lung fibroblasts)	BTO:0001590	NEUROG2	0.5 DPT	GTRD	EXP037153_MRC-5--fetal-lung-fibroblasts-_NEUROG2_MACS_NEUROG2_MA0669.1.damo.pwm.bed	22655
1	4041	TP63	0.934331	1.33393	24	347	445	2644	2644	1150	199	1415	15651	TP63 MCF10A (breast epithelial cells) TP63	MCF10A (breast epithelial cells)	BTO:0001939	TP63	Treatment: DMSO for 6 hrs;	GTRD	EXP057966_MCF10A--breast-epithelial-cells-_TP63_MACS_TP63_MA0525.2.damo.pwm.bed	13671
1	2225	JUN	0.932773	1.27862	32	348	486	2428	2428	1090	277	1407	15573	JUN JUN	NA	NA	JUN	NA	NA	ENCSR000EFA_endothelial_cell_of_umbilical_vein_JUN_MACS_JUN_MA0489.1.damo.pwm.bed	29452
1	1379	ESR1	0.931635	1.45397	15	349	358	3035	3035	1250	114	1424	15736	ESR1 MCF7L-P(immortalized breast epithelial cell line) ESR1	MCF7L-P(immortalized breast epithelial cell line)	NULL	ESR1	Treatment: treated with E2 for 24 hrs;	GTRD	EXP057865_MCF7L-P-immortalized-breast-epithelial-cell-line-_ESR1_MACS_ESR1_MA0112.3.damo.pwm.bed	6601
1	2553	JUNB	0.931635	1.45397	15	349	358	3035	3035	1250	114	1424	15736	JUNB A549 (lung carcinoma) JUNB	A549 (lung carcinoma)	BTO:0000018	JUNB	1 h with 100 nM Dexamethasone (Myers)	GTRD	EXP040036_A549--lung-carcinoma-_JUNB_MACS_JUNB_MA1137.1.damo.pwm.bed	11993
1	1947	GATA2	0.929554	1.65622	9	351	244	3323	3323	1310	60	1430	15790	GATA2 HUVEC-C (HUVEC, umbilical vein endothelial cells) GATA2	HUVEC-C (HUVEC, umbilical vein endothelial cells)	BTO:0001949	GATA2	Treatment: agent VEGF, timepoint 12 Passage: P3-6	GTRD	EXP048220_HUVEC-C--HUVEC--umbilical-vein-endothelial-cells-_GATA2_MACS_GATA2_MA0036.3.damo.pwm.bed	4900
1	3303	PRDM1	0.924234	1.3133	26	352	462	2574	2574	1130	219	1413	15631	PRDM1 HUES64 (embryonic stem cells) PRDM1	HUES64 (embryonic stem cells)	NULL	PRDM1		GTRD	EXP036695_HUES64--embryonic-stem-cells-_PRDM1_MACS_PRDM1_MA0508.3.damo.pwm.bed	1935
1	3316	RARG	0.923633	2.32229	4	353	100	3613	3613	1360	19	1435	15831	RARG RWPE1 (prostate epithelial cells) RARG	RWPE1 (prostate epithelial cells)	BTO:0003709	RARG	Treatment: 10 uM DMSO for 2 hr Gender: male Source: non-malignant prostate cell line infected with BAC-RARG-EGFP	GTRD	EXP048631_RWPE1--prostate-epithelial-cells-_RARG_MACS_RARG_MA1553.1.damo.pwm.bed	1173
1	1861	FOXP1	0.923416	1.49599	13	354	338	3164	3164	1290	96	1426	15754	FOXP1 HT (diffuse large B-cell lymphoma) FOXP1	HT (diffuse large B-cell lymphoma)	NULL	FOXP1	NA	GTRD	EXP034308_HT--diffuse-large-B-cell-lymphoma-_FOXP1_MACS_FOXP1_MA0481.3.damo.pwm.bed	2544
1	124	AR	0.921309	1.52356	12	355	319	3202	3202	1290	87	1427	15763	AR VCaP (prostate carcinoma) AR	VCaP (prostate carcinoma)	BTO:0003215	AR	DHAT_18H	GEO	GSE28950_AR_vcap-dhat-18h_MACS_AR_MA0007.3.damo.pwm.bed	28279
1	3960	TP53	0.914227	1.89194	6	356	176	3483	3483	1340	35	1433	15815	TP53 MCF7 (Invasive ductal breast carcinoma) TP53	MCF7 (Invasive ductal breast carcinoma)	BTO:0000093	TP53	irradiation 2.5h	GTRD	EXP036826_MCF7--Invasive-ductal-breast-carcinoma-_TP53_MACS_TP53_MA0106.3.damo.pwm.bed	5089
1	3836	TEAD4	0.912717	1.36486	20	357	419	2791	2791	1190	162	1419	15688	TEAD4 MCF7 (Invasive ductal breast carcinoma) TEAD4	MCF7 (Invasive ductal breast carcinoma)	BTO:0000093	TEAD4		ENCODE	ENCSR000BUO_MCF-7_TEAD4_MACS_TEAD4_MA0809.2.damo.pwm.bed	6589
1	2551	JUNB	0.911085	1.44124	15	358	368	3035	3035	1250	115	1424	15735	JUNB A549 (lung carcinoma) JUNB	A549 (lung carcinoma)	BTO:0000018	JUNB	1 h with 100 nM Dexamethasone (Myers)	GTRD	EXP040036_A549--lung-carcinoma-_JUNB_MACS_JUNB_MA1134.1.damo.pwm.bed	11882
1	3984	TP53	0.911085	1.44124	15	358	368	3035	3035	1250	115	1424	15735	TP53 PHA-simulated human T-lynphocytes TP53	PHA-simulated human T-lynphocytes	NULL	TP53	Treatment: 0.1% DMSO for 24 hrs Source: healthy volunteer#116	GTRD	EXP048275_PHA-simulated-human-T-lynphocytes_TP53_MACS_TP53_MA0106.3.damo.pwm.bed	1899
1	3739	STAT3	0.901642	1.12186	132	360	653	705	705	573	1309	1307	14541	STAT3 MCF10A-ER-Src STAT3	MCF10A-ER-Src	NULL	STAT3	Genotype: transformed	GTRD	EXP048576_MCF10A-ER-Src_STAT3_MACS_STAT3_MA0144.2.damo.pwm.bed	31673
1	2003	GATA3	0.90102	1.62897	9	361	265	3323	3323	1320	61	1430	15789	GATA3 Jurkat (T-cells) GATA3	Jurkat (T-cells)	BTO:0000661	GATA3		GEO	GSE68976_gata3_jurkat_MACS_GATA3_MA0037.3.damo.pwm.bed	6813
1	668	CTCF	0.900722	1.23727	39	362	510	2234	2234	1040	349	1400	15501	CTCF MCF10CA1a (breast metastatic epithelial cells) CTCF	MCF10CA1a (breast metastatic epithelial cells)	NULL	CTCF		GTRD	EXP038625_MCF10CA1a--breast-metastatic-epithelial-cells-_CTCF_MACS_CTCF_MA0139.1.damo.pwm.bed	31583
1	2981	NEUROG2	0.897061	1.20432	50	363	542	1952	1952	952	460	1389	15390	NEUROG2 MRC-5 (fetal lung fibroblasts) NEUROG2	MRC-5 (fetal lung fibroblasts)	BTO:0001590	NEUROG2	0.5 DPT	GTRD	EXP037153_MRC-5--fetal-lung-fibroblasts-_NEUROG2_MACS_NEUROG2_MA1642.1.damo.pwm.bed	21685
1	1550	FOS	0.895127	1.38156	18	364	404	2892	2892	1220	144	1421	15706	FOS THP-1 (acute monocytic leukemia) FOS	THP-1 (acute monocytic leukemia)	BTO:0001370	FOS	Treatment: Pam3csk4 treated 4hr, eGFP(EP mRNA)	GTRD	EXP047824_THP-1--acute-monocytic-leukemia-_FOS_MACS_FOS_MA0099.3.damo.pwm.bed	8181
1	3348	RELA	0.890221	1.1183	136	365	656	668	668	563	1353	1303	14497	RELA GM12891 (male B- cells lymphoblastoid cell line) RELA	GM12891 (male B- cells lymphoblastoid cell line)	NULL	RELA	TNF-alpha induced (6h)	GTRD	EXP000774_GM12891--male-B-cells-_RELA_MACS_RELA_MA0107.1.damo.pwm.bed	19931
1	1606	FOSL2	0.886475	1.36371	19	366	421	2843	2843	1210	154	1420	15696	FOSL2 A549 (lung carcinoma) FOSL2	A549 (lung carcinoma)	BTO:0000018	FOSL2	100nM dexamethasone (CHEBI:41879) for 30 minute	GTRD	EXP039757_A549--lung-carcinoma-_FOSL2_MACS_FOSL2_MA1138.1.damo.pwm.bed	10994
1	1607	FOSL2	0.886475	1.36371	19	366	421	2843	2843	1210	154	1420	15696	FOSL2 A549 (lung carcinoma) FOSL2	A549 (lung carcinoma)	BTO:0000018	FOSL2	100nM dexamethasone (CHEBI:41879) for 30 minute	GTRD	EXP039757_A549--lung-carcinoma-_FOSL2_MACS_FOSL2_MA1144.1.damo.pwm.bed	10955
1	3283	PPARG	0.879373	1.66621	8	368	240	3378	3378	1330	53	1431	15797	PPARG Simpson Golabi Behmel Syndrome adipocytes PPARG	Simpson Golabi Behmel Syndrome adipocytes	NULL	PPARG	NULL	GTRD	EXP000907_Simpson-Golabi-Behmel-Syndrome-adipocytes_PPARG_MACS_PPARG_MA0065.2.damo.pwm.bed	5143
1	3985	TP53	0.879285	1.46527	13	369	354	3164	3164	1300	98	1426	15752	TP53 PHA-simulated human T-lynphocytes TP53	PHA-simulated human T-lynphocytes	NULL	TP53	Treatment: 0.3 ug/ml Doxorubicin for 24 hrs Source: healthy volunteer #116	GTRD	EXP048276_PHA-simulated-human-T-lynphocytes_TP53_MACS_TP53_MA0106.3.damo.pwm.bed	3168
1	1805	FOXA1	0.877372	1.37195	18	370	414	2892	2892	1230	145	1421	15705	FOXA1 T47D (invasive ductal carcinoma) FOXA1	T47D (invasive ductal carcinoma)	BTO:0001248	FOXA1	E2	GEO	GSE72249_foxa1_t47d-e2_MACS_FOXA1_MA0148.4.damo.pwm.bed	17954
1	2027	GATA4	0.876997	1.83914	6	371	187	3483	3483	1350	36	1433	15814	GATA4 YCC3 (gastric adenocarcinoma) GATA4	YCC3 (gastric adenocarcinoma)	NULL	GATA4		GEO	GSE51705_gata4_ycc3_MACS_GATA4_MA0482.2.damo.pwm.bed	5733
1	3999	TP53	0.876997	1.83914	6	371	187	3483	3483	1350	36	1433	15814	TP53 foreskin fibroblast TP53	foreskin fibroblast	NULL	TP53	Treatment: 5 uM Nutlin3A for 6 hrs;	GTRD	EXP057960_foreskin-fibroblast_TP53_MACS_TP53_MA0106.3.damo.pwm.bed	2943
1	2730	MEF2B	0.872346	2.20612	4	373	119	3613	3613	1370	20	1435	15830	MEF2B SU-DHL-10 (diffuse large B-cell lymphoma) MEF2B	SU-DHL-10 (diffuse large B-cell lymphoma)	NULL	MEF2B	Genotype: MEF2B- D83V mutant with flag and HA	GTRD	EXP048302_SU-DHL-10--diffuse-large-B-cell-lymphoma-_MEF2B_MACS_MEF2B_MA0660.1.damo.pwm.bed	1153
1	4012	TP53	0.872346	2.20612	4	373	119	3613	3613	1370	20	1435	15830	TP53 U2OS (osteosarcoma) TP53	U2OS (osteosarcoma)	BTO:0001938	TP53	DXR	GEO	GSE46641_tp53_u2os-dxr_MACS_TP53_MA0106.3.damo.pwm.bed	1938
1	1604	FOSL2	0.869429	1.35483	19	375	429	2843	2843	1220	155	1420	15695	FOSL2 A549 (lung carcinoma) FOSL2	A549 (lung carcinoma)	BTO:0000018	FOSL2	100nM dexamethasone (CHEBI:41879) for 30 minute	GTRD	EXP039757_A549--lung-carcinoma-_FOSL2_MACS_FOSL2_MA0478.1.damo.pwm.bed	10801
1	3018	NFIC	0.869429	1.35483	19	375	429	2843	2843	1220	155	1420	15695	NFIC HepG2 (hepatoblastoma) NFIC	HepG2 (hepatoblastoma)	BTO:0000599	NFIC	NA	GTRD	EXP040843_HepG2--hepatoblastoma-_NFIC_MACS_NFIC_MA1527.1.damo.pwm.bed	6415
1	7	AR	0.868515	1.38129	17	377	405	2933	2933	1240	136	1422	15714	AR VCaP (prostate carcinoma) AR	VCaP (prostate carcinoma)	BTO:0003215	AR	AR stimulated	GTRD	EXP000409_VCaP--prostate-carcinoma-_AR_MACS_AR_MA0007.3.damo.pwm.bed	43913
1	1546	FOS	0.8684	1.9702	5	378	157	3550	3550	1360	28	1434	15822	FOS THP-1 (acute monocytic leukemia) FOS	THP-1 (acute monocytic leukemia)	BTO:0001370	FOS	Treatment: untreated, eGFP(EP mRNA)	GTRD	EXP047823_THP-1--acute-monocytic-leukemia-_FOS_MACS_FOS_MA0099.3.damo.pwm.bed	1488
1	2656	LEF1	0.858272	3.67477	2	379	48	3782	3782	1400	6	1437	15844	LEF1 HUES64 (embryonic stem cells) LEF1	HUES64 (embryonic stem cells)	NULL	LEF1		GTRD	EXP036720_HUES64--embryonic-stem-cells-_LEF1_MACS_LEF1_MA0768.1.damo.pwm.bed	1224
1	3784	TCF12	0.858272	3.67477	2	379	48	3782	3782	1400	6	1437	15844	TCF12 Jurkat (T-cells) TCF12	Jurkat (T-cells)	BTO:0000661	TCF12	NA	GEO	GSE29180_tcf12_jurkat_MACS_TCF12_MA0521.1.damo.pwm.bed	1286
1	3958	TP53	0.858272	3.67477	2	379	48	3782	3782	1400	6	1437	15844	TP53 MCF7 (Invasive ductal breast carcinoma) TP53	MCF7 (Invasive ductal breast carcinoma)	BTO:0000093	TP53	irradiation 0h	GTRD	EXP036824_MCF7--Invasive-ductal-breast-carcinoma-_TP53_MACS_TP53_MA0106.3.damo.pwm.bed	566
1	3998	TP53	0.858272	3.67477	2	379	48	3782	3782	1400	6	1437	15844	TP53 foreskin fibroblast TP53	foreskin fibroblast	NULL	TP53	Treatment: DMSO for 6 hrs;	GTRD	EXP057959_foreskin-fibroblast_TP53_MACS_TP53_MA0106.3.damo.pwm.bed	710
1	1605	FOSL2	0.85266	1.34606	19	383	433	2843	2843	1220	156	1420	15694	FOSL2 A549 (lung carcinoma) FOSL2	A549 (lung carcinoma)	BTO:0000018	FOSL2	100nM dexamethasone (CHEBI:41879) for 30 minute	GTRD	EXP039757_A549--lung-carcinoma-_FOSL2_MACS_FOSL2_MA1130.1.damo.pwm.bed	11047
1	1363	ESR1	0.852644	1.4725	12	384	344	3202	3202	1310	90	1427	15760	ESR1 MCF7 (Invasive ductal breast carcinoma) ESR1	MCF7 (Invasive ductal breast carcinoma)	BTO:0000093	ESR1	Treatment: 10 nM E2 + 10 nM R5020 for45 mins Genotype: ER+/PR+	GTRD	EXP049948_MCF7--Invasive-ductal-breast-carcinoma-_ESR1_MACS_ESR1_MA0112.3.damo.pwm.bed	4653
1	2549	JUNB	0.851792	1.40433	15	385	396	3035	3035	1270	118	1424	15732	JUNB A549 (lung carcinoma) JUNB	A549 (lung carcinoma)	BTO:0000018	JUNB	1 h with 100 nM Dexamethasone (Myers)	GTRD	EXP040036_A549--lung-carcinoma-_JUNB_MACS_JUNB_MA0490.2.damo.pwm.bed	12270
1	1552	FOS	0.850604	1.37112	17	386	415	2933	2933	1240	137	1422	15713	FOS THP-1 (acute monocytic leukemia) FOS	THP-1 (acute monocytic leukemia)	BTO:0001370	FOS	Treatment: Pam3csk4 treated 4hr, eGFP(EP mRNA)	GTRD	EXP047824_THP-1--acute-monocytic-leukemia-_FOS_MACS_FOS_MA1134.1.damo.pwm.bed	7915
1	1564	FOSL1	0.85046	1.27607	27	387	488	2543	2543	1140	234	1412	15616	FOSL1 HCT-116 (colon carcinoma) FOSL1	HCT-116 (colon carcinoma)	BTO:0001109	FOSL1	NA	ENCODE	ENCSR000BTE_HCT116_FOSL1_MACS_FOSL1_MA0477.2.damo.pwm.bed	24568
1	1756	FOXA1	0.848624	1.49957	11	388	333	3235	3235	1320	81	1428	15769	FOXA1 LNCaP (prostate carcinoma) FOXA1	LNCaP (prostate carcinoma)	BTO:0001321	FOXA1	DHT	GEO	GSE28264_foxa1_lncap-dht_MACS_FOXA1_MA0148.4.damo.pwm.bed	46187
1	3131	NR3C1	0.846458	1.57706	9	389	286	3323	3323	1330	63	1430	15787	NR3C1 MCF10A (breast epithelial cells) NR3C1	MCF10A (breast epithelial cells)	BTO:0001939	NR3C1	Treatment: dexamethasone (DEX) 60 min;	GTRD	EXP047629_MCF10A--breast-epithelial-cells-_NR3C1_MACS_NR3C1_MA0113.3.damo.pwm.bed	4478
1	1976	GATA3	0.844589	2.54485	3	390	85	3697	3697	1390	13	1436	15837	GATA3 A1A3(breast cancer cells) GATA3	A1A3(breast cancer cells)	NULL	GATA3	Treatment: 1hr EtOH, Doxycycline 72 hr CellLine: A1A3 from T47D cell line Genotype: Brg1 knockdown	GTRD	EXP048406_A1A3-breast-cancer-cells-_GATA3_MACS_GATA3_MA0037.3.damo.pwm.bed	6284
1	3120	NR3C1	0.84444	1.2944	24	391	479	2644	2644	1170	205	1415	15645	NR3C1 A549 (lung carcinoma) NR3C1	A549 (lung carcinoma)	BTO:0000018	NR3C1	100nM dexamethasone (CHEBI:41879) for 25 minute	GTRD	EXP040271_A549--lung-carcinoma-_NR3C1_MACS_NR3C1_MA0113.3.damo.pwm.bed	22096
1	2728	MEF2B	0.841364	1.78936	6	392	198	3483	3483	1360	37	1433	15813	MEF2B SU-DHL-10 (diffuse large B-cell lymphoma) MEF2B	SU-DHL-10 (diffuse large B-cell lymphoma)	NULL	MEF2B	Genotype: wiltype MEF2B with Flag and HA	GTRD	EXP048300_SU-DHL-10--diffuse-large-B-cell-lymphoma-_MEF2B_MACS_MEF2B_MA0660.1.damo.pwm.bed	3984
1	2399	JUN	0.833256	1.29726	23	393	473	2683	2683	1180	196	1416	15654	JUN HUVEC-C (HUVEC, umbilical vein endothelial cells) JUN	HUVEC-C (HUVEC, umbilical vein endothelial cells)	BTO:0001949	JUN	Treatment: agent VEGF, timepoint 4 Passage: P3-6	GTRD	EXP048211_HUVEC-C--HUVEC--umbilical-vein-endothelial-cells-_JUN_MACS_JUN_MA0489.1.damo.pwm.bed	8547
1	3568	SMAD3	0.833142	1.25217	30	394	501	2465	2465	1120	265	1409	15585	SMAD3 HMLE-Twist-ER (breast cancer) SMAD3	HMLE-Twist-ER (breast cancer)	NULL	SMAD3	CellType: immortalized human mammary epithelial cells Treatment:TGF--beta	GTRD	EXP047899_HMLE-Twist-ER--breast-cancer-_SMAD3_MACS_SMAD3_MA1622.1.damo.pwm.bed	14968
1	1690	FOXA1	0.82815	1.9022	5	395	174	3550	3550	1370	29	1434	15821	FOXA1 HepG2 (hepatoblastoma) FOXA1	HepG2 (hepatoblastoma)	BTO:0000599	FOXA1		GTRD	EXP039801_HepG2--hepatoblastoma-_FOXA1_MACS_FOXA1_MA0148.4.damo.pwm.bed	4595
1	4029	TP63	0.825653	1.48119	11	396	343	3235	3235	1320	82	1428	15768	TP63 neonatal keratinocytes TP63	neonatal keratinocytes	NULL	TP63		GTRD	EXP031101_neonatal-keratinocytes_TP63_MACS_TP63_MA0525.2.damo.pwm.bed	6993
1	3562	SMAD2	0.824403	2.10096	4	397	140	3613	3613	1380	21	1435	15829	SMAD2 endoderm SMAD2	endoderm	NA	SMAD2	NA	GEO	GSE29422_smad2_endoderm_MACS_SMAD2_MA0513.1.damo.pwm.bed	5064
1	1924	GATA1	0.821978	1.51235	10	398	328	3273	3273	1330	73	1429	15777	GATA1 CD34+ cells GATA1	CD34+ cells	NULL	GATA1	ERYTH_BIO	GEO	GSE29194_gata1_CD34-eryth-bio_MACS_GATA1_MA0035.4.damo.pwm.bed	15915
1	2590	JUND	0.82012	1.22924	34	399	515	2381	2381	1100	306	1405	15544	JUND SK-N-SH (neuroblastoma) JUND	SK-N-SH (neuroblastoma)	BTO:0001620	JUND		ENCODE	ENCSR000BSK_SK-N-SH_JUND_MACS_JUND_MA0491.2.damo.pwm.bed	35878
1	3713	SRF	0.814956	1.31562	20	400	459	2791	2791	1220	168	1419	15682	SRF HEL (Erythro Leukemia) SRF	HEL (Erythro Leukemia)	NULL	SRF	Treatment: No treatment, no TPA Source: HEL-iMKL1 cells	GTRD	EXP053072_HEL--Erythro-Leukemia-_SRF_MACS_SRF_MA0083.3.damo.pwm.bed	3350
1	1296	ESR1	0.809477	1.44031	12	401	370	3202	3202	1320	92	1427	15758	ESR1 MCF7 (Invasive ductal breast carcinoma) ESR1	MCF7 (Invasive ductal breast carcinoma)	BTO:0000093	ESR1	100 nM ICI for 30 min	GTRD	EXP040889_MCF7--Invasive-ductal-breast-carcinoma-_ESR1_MACS_ESR1_MA0112.3.damo.pwm.bed	4537
1	3379	RELA	0.803591	1.13503	83	402	628	1357	1357	796	811	1356	15039	RELA HUVEC-C (HUVEC, umbilical vein endothelial cells) RELA	HUVEC-C (HUVEC, umbilical vein endothelial cells)	BTO:0001949	RELA	TNF_JQ1	GEO	GSE53998_rela_huvec-tnf-jq1_MACS_RELA_MA0107.1.damo.pwm.bed	14471
1	1762	FOXA1	0.797651	1.64353	7	403	250	3434	3434	1360	47	1432	15803	FOXA1 HuH7 (hepatocellular carcinoma) FOXA1	HuH7 (hepatocellular carcinoma)	BTO:0001950	FOXA1	ASYNC	GEO	GSE39241_foxa1_huh7-async_MACS_FOXA1_MA0148.4.damo.pwm.bed	4491
1	1910	GATA1	0.797651	1.64353	7	403	250	3434	3434	1360	47	1432	15803	GATA1 K562 (myelogenous leukemia) GATA1	K562 (myelogenous leukemia)	NULL	GATA1	bmp	GTRD	EXP000940_K562--myelogenous-leukemia-_GATA1_MACS_GATA1_MA0035.4.damo.pwm.bed	17526
1	1304	ESR1	0.797128	11.0184	1	405	6	3871	3871	1430	1	1438	15849	ESR1 MCF7 (Invasive ductal breast carcinoma) ESR1	MCF7 (Invasive ductal breast carcinoma)	BTO:0000093	ESR1	control	GTRD	EXP040953_MCF7--Invasive-ductal-breast-carcinoma-_ESR1_MACS_ESR1_MA0112.3.damo.pwm.bed	186
1	4022	TP53	0.797128	11.0184	1	405	6	3871	3871	1430	1	1438	15849	TP53 HCT-116 (colon carcinoma) TP53	HCT-116 (colon carcinoma)	BTO:0001109	TP53		GEO	GSE58714_tp53_hct166_MACS_TP53_MA0106.3.damo.pwm.bed	30
1	3799	TCF4	0.796076	1.11853	104	407	655	1043	1043	702	1032	1335	14818	TCF4 SU-DHL-2 (anaplastic large cell lymphoma) TCF4	SU-DHL-2 (anaplastic large cell lymphoma)	NULL	TCF4	Treatment: 60 ng/ml Tetracyclin for 24 hrs; Genotype: inducible TCF4 expression;	GTRD	EXP058276_SU-DHL-2--anaplastic-large-cell-lymphoma-_TCF4_MACS_TCF4_MA0830.2.damo.pwm.bed	216932
1	1990	GATA3	0.794405	1.57665	8	408	287	3378	3378	1360	56	1431	15794	GATA3 Jurkat (T-cells) GATA3	Jurkat (T-cells)	BTO:0000661	GATA3		GEO	GSE29180_gata3_jurkat_MACS_GATA3_MA0037.3.damo.pwm.bed	4035
1	3319	RARG	0.794405	1.57665	8	408	287	3378	3378	1360	56	1431	15794	RARG RWPE1 (prostate epithelial cells) RARG	RWPE1 (prostate epithelial cells)	BTO:0003709	RARG	Treatment: 10 uM DMSO for 2 hr Gender: male Source: non-malignant prostate cell line infected with BAC-RARG-EGFP	GTRD	EXP048635_RWPE1--prostate-epithelial-cells-_RARG_MACS_RARG_MA0859.1.damo.pwm.bed	1626
1	3740	STAT3	0.789862	1.09587	156	410	694	510	694	538	1583	1283	14267	STAT3 NCI-H358 (human nnon small cell lung cancer cell line) STAT3	NCI-H358 (human nnon small cell lung cancer cell line)	BTO:0002835	STAT3		GTRD	EXP048895_NCI-H358--human-nnon-small-cell-lung-cancer-cell-line-_STAT3_MACS_STAT3_MA0144.2.damo.pwm.bed	18073
1	2249	JUN	0.787859	1.18972	43	411	556	2138	2138	1040	400	1396	15450	JUN MDA-MB-231 (breast adenocarcinoma) JUN	MDA-MB-231 (breast adenocarcinoma)	BTO:0000815	JUN	dexametasone	GTRD	EXP033443_MDA-MB-231--breast-adenocarcinoma-_JUN_MACS_JUN_MA0462.2.damo.pwm.bed	17016
1	9	AR	0.786423	2.36307	3	412	96	3697	3697	1400	14	1436	15836	AR VCaP (prostate carcinoma) AR	VCaP (prostate carcinoma)	BTO:0003215	AR	siERG	GTRD	EXP000725_VCaP--prostate-carcinoma-_AR_MACS_AR_MA0007.3.damo.pwm.bed	2233
1	3812	TCF7L2	0.786423	2.36307	3	412	96	3697	3697	1400	14	1436	15836	TCF7L2 HepG2 (hepatoblastoma) TCF7L2	HepG2 (hepatoblastoma)	BTO:0000599	TCF7L2		ENCODE	ENCSR000EVQ_HepG2_TCF7L2_MACS_TCF7L2_MA0523.1.damo.pwm.bed	1381
1	1555	FOS	0.786197	1.14746	67	414	607	1621	1621	881	647	1372	15203	FOS MCF10A-ER-Src FOS	MCF10A-ER-Src	NULL	FOS	Genotype: non-transformed	GTRD	EXP048567_MCF10A-ER-Src_FOS_MACS_FOS_MA0476.1.damo.pwm.bed	70735
1	344	CEBPA	0.785745	1.15957	58	415	591	1782	1782	929	554	1381	15296	CEBPA THP-1 (acute monocytic leukemia) CEBPA	THP-1 (acute monocytic leukemia)	BTO:0001370	CEBPA	Treatment: 100 nM 1,25(OH)2D3 for 24 hrs	GTRD	EXP053366_THP-1--acute-monocytic-leukemia-_CEBPA_MACS_CEBPA_MA0019.1.damo.pwm.bed	52197
1	1300	ESR1	0.777973	1.35795	15	416	425	3035	3035	1290	122	1424	15728	ESR1 MCF7 (Invasive ductal breast carcinoma) ESR1	MCF7 (Invasive ductal breast carcinoma)	BTO:0000093	ESR1	E2 for 3h	GTRD	EXP040895_MCF7--Invasive-ductal-breast-carcinoma-_ESR1_MACS_ESR1_MA0112.3.damo.pwm.bed	9309
1	2746	MEIS1	0.77224	1.23825	28	417	509	2518	2518	1150	250	1411	15600	MEIS1 CHRF28811 MEIS1	CHRF28811	NA	MEIS1	NA	Array Express	ERR063469_meis1_chrf28811_MACS_MEIS1_MA0498.2.damo.pwm.bed	19457
1	311	CEBPA	0.771372	1.13344	77	418	633	1449	1449	833	753	1362	15097	CEBPA U937 (adult acute monocytic leukemia) CEBPA	U937 (adult acute monocytic leukemia)	BTO:0001412	CEBPA	bio	GTRD	EXP000946_U937--adult-acute-monocytic-leukemia-_CEBPA_MACS_CEBPA_MA0019.1.damo.pwm.bed	61348
1	3837	TEAD4	0.769503	1.19767	38	419	552	2274	2274	1080	351	1401	15499	TEAD4 SK-N-SH (neuroblastoma) TEAD4	SK-N-SH (neuroblastoma)	BTO:0001620	TEAD4		ENCODE	ENCSR000BUQ_SK-N-SH_TEAD4_MACS_TEAD4_MA0809.2.damo.pwm.bed	21714
1	2253	JUN	0.768445	1.18365	43	420	563	2138	2138	1040	402	1396	15448	JUN MDA-MB-231 (breast adenocarcinoma) JUN	MDA-MB-231 (breast adenocarcinoma)	BTO:0000815	JUN	dexametasone	GTRD	EXP033443_MDA-MB-231--breast-adenocarcinoma-_JUN_MACS_JUN_MA1130.1.damo.pwm.bed	17033
1	2592	JUND	0.768288	1.40949	12	421	393	3202	3202	1340	94	1427	15756	JUND T47D (invasive ductal carcinoma) JUND	T47D (invasive ductal carcinoma)	BTO:0001248	JUND		ENCODE	ENCSR000BVO_T47D_JUND_MACS_JUND_MA0491.2.damo.pwm.bed	6114
1	1545	FOS	0.764134	1.20909	34	422	538	2381	2381	1110	311	1405	15539	FOS MCF7 (Invasive ductal breast carcinoma) FOS	MCF7 (Invasive ductal breast carcinoma)	BTO:0000093	FOS		GTRD	EXP040137_MCF7--Invasive-ductal-breast-carcinoma-_FOS_MACS_FOS_MA1141.1.damo.pwm.bed	42986
1	1554	FOS	0.76329	1.14194	67	423	614	1621	1621	886	650	1372	15200	FOS MCF10A-ER-Src FOS	MCF10A-ER-Src	NULL	FOS	Genotype: non-transformed	GTRD	EXP048567_MCF10A-ER-Src_FOS_MACS_FOS_MA0099.3.damo.pwm.bed	70464
1	2589	JUND	0.760849	1.25033	25	424	502	2610	2610	1180	221	1414	15629	JUND HCT-116 (colon carcinoma) JUND	HCT-116 (colon carcinoma)	BTO:0001109	JUND		ENCODE	ENCSR000BSA_HCT116_JUND_MACS_JUND_MA0491.2.damo.pwm.bed	20402
1	1825	FOXA2	0.760307	1.22843	29	425	516	2487	2487	1140	261	1410	15589	FOXA2 endometrioid adenocarcinoma FOXA2	endometrioid adenocarcinoma	NULL	FOXA2	tumor E	GTRD	EXP036414_endometrioid-adenocarcinoma_FOXA2_MACS_FOXA2_MA0047.3.damo.pwm.bed	8621
1	3121	NR3C1	0.760067	1.23846	27	426	508	2543	2543	1160	241	1412	15609	NR3C1 A549 (lung carcinoma) NR3C1	A549 (lung carcinoma)	BTO:0000018	NR3C1	100nM dexamethasone (CHEBI:41879) for 15 minute	GTRD	EXP040273_A549--lung-carcinoma-_NR3C1_MACS_NR3C1_MA0113.3.damo.pwm.bed	28099
1	289	BCL6B	0.753628	1.77918	5	427	204	3550	3550	1390	31	1434	15819	BCL6B HEK293 (embryonic kidney) BCL6B	HEK293 (embryonic kidney)	NULL	BCL6B	NA	GTRD	EXP040074_HEK293--embryonic-kidney-_BCL6B_MACS_BCL6B_MA0731.1.damo.pwm.bed	1777
1	1908	GATA1	0.752772	1.45238	10	428	360	3273	3273	1350	76	1429	15774	GATA1 K562 (myelogenous leukemia) GATA1	K562 (myelogenous leukemia)	NULL	GATA1	bio	GTRD	EXP000939_K562--myelogenous-leukemia-_GATA1_MACS_GATA1_MA0035.4.damo.pwm.bed	21913
1	2621	JUND	0.752772	1.45238	10	428	360	3273	3273	1350	76	1429	15774	JUND JUND	NA	NA	JUND	NA	GEO	GSE59021_jund_du145_MACS_JUND_MA0491.2.damo.pwm.bed	1848
1	1806	FOXA1	0.749472	1.25825	23	430	497	2683	2683	1200	202	1416	15648	FOXA1 T47D (invasive ductal carcinoma) FOXA1	T47D (invasive ductal carcinoma)	BTO:0001248	FOXA1		GEO	GSE72249_foxa1_t47d_MACS_FOXA1_MA0148.4.damo.pwm.bed	24079
1	2503	JUNB	0.747807	1.23326	27	431	514	2543	2543	1160	242	1412	15608	JUNB A549 (lung carcinoma) JUNB	A549 (lung carcinoma)	BTO:0000018	JUNB	100nM dexamethasone (CHEBI:41879) for 6 hour	GTRD	EXP039540_A549--lung-carcinoma-_JUNB_MACS_JUNB_MA1135.1.damo.pwm.bed	19139
1	3417	REST	0.745847	1.13341	71	432	634	1548	1548	871	694	1368	15156	REST liver REST	liver	BTO:0000759	REST		GTRD	EXP039414_liver_REST_MACS_REST_MA0138.2.damo.pwm.bed	12400
1	1544	FOS	0.742593	1.20121	34	433	548	2381	2381	1120	313	1405	15537	FOS MCF7 (Invasive ductal breast carcinoma) FOS	MCF7 (Invasive ductal breast carcinoma)	BTO:0000093	FOS		GTRD	EXP040137_MCF7--Invasive-ductal-breast-carcinoma-_FOS_MACS_FOS_MA1134.1.damo.pwm.bed	42967
1	1542	FOS	0.741198	1.20428	33	434	543	2406	2406	1130	303	1406	15547	FOS MCF7 (Invasive ductal breast carcinoma) FOS	MCF7 (Invasive ductal breast carcinoma)	BTO:0000093	FOS		GTRD	EXP040137_MCF7--Invasive-ductal-breast-carcinoma-_FOS_MACS_FOS_MA0099.3.damo.pwm.bed	42631
1	2220	JUN	0.741198	1.20428	33	434	543	2406	2406	1130	303	1406	15547	JUN HeLa S3 (cervical adenocarcinoma) JUN	HeLa S3 (cervical adenocarcinoma)	BTO:0000568	JUN		ENCODE	ENCSR000EDG_HeLa-S3_JUN_MACS_JUN_MA0488.1.damo.pwm.bed	22278
1	3574	SMAD3	0.737745	1.17631	42	436	569	2164	2164	1060	395	1397	15455	SMAD3 HCC1954 (ductal breast carcinoma) SMAD3	HCC1954 (ductal breast carcinoma)	BTO:0005368	SMAD3	Treatment: TGF-beta CellType: Immortalized human mammary epithelial cells	GTRD	EXP047903_HCC1954--ductal-breast-carcinoma-_SMAD3_MACS_SMAD3_MA0513.1.damo.pwm.bed	29796
1	1221	ESR1	0.737414	1.91811	4	437	172	3613	3613	1410	23	1435	15827	ESR1 endometrioid adenocarcinoma ESR1	endometrioid adenocarcinoma	NULL	ESR1	tumor A	GTRD	EXP036408_endometrioid-adenocarcinoma_ESR1_MACS_ESR1_MA0112.3.damo.pwm.bed	1706
1	1515	FOS	0.736597	1.13432	68	438	632	1603	1603	891	664	1371	15186	FOS FOS	NA	NA	FOS	NA	NA	ENCSR000DON_MCF_10A_FOS_MACS_FOS_MA0476.1.damo.pwm.bed	64757
1	1629	FOSL2	0.733247	2.20529	3	439	121	3697	3697	1420	15	1436	15835	FOSL2 hFOB 1.19 (fetal osteoblast) FOSL2	hFOB 1.19 (fetal osteoblast)	BTO:0005224	FOSL2	DIFF	GEO	GSE82295_fosl2_hfob-diff_MACS_FOSL2_MA0478.1.damo.pwm.bed	1464
1	3593	SOX2	0.730929	1.43343	10	440	376	3273	3273	1360	77	1429	15773	SOX2 HUES64 (embryonic stem cells) SOX2	HUES64 (embryonic stem cells)	NULL	SOX2		GTRD	EXP032066_HUES64--embryonic-stem-cells-_SOX2_MACS_SOX2_MA0142.1.damo.pwm.bed	4670
1	1835	FOXA2	0.729047	1.16468	46	441	581	2044	2044	1020	437	1393	15413	FOXA2 BJ (fibroblasts) FOXA2	BJ (fibroblasts)	NULL	FOXA2	Treatment: to induce FOXA2, doxycycline was added at 5ug/mL Genotype: cTermCDT1	GTRD	EXP049294_BJ--fibroblasts-_FOXA2_MACS_FOXA2_MA0047.3.damo.pwm.bed	73106
1	338	CEBPA	0.728272	1.14869	55	442	603	1843	1843	963	530	1384	15320	CEBPA THP-1 (acute monocytic leukemia) CEBPA	THP-1 (acute monocytic leukemia)	BTO:0001370	CEBPA	Treatment: 0.1 % EtOH for 8 hrs	GTRD	EXP053363_THP-1--acute-monocytic-leukemia-_CEBPA_MACS_CEBPA_MA0019.1.damo.pwm.bed	40326
1	1376	ESR1	0.726305	1.32511	15	443	450	3035	3035	1310	125	1424	15725	ESR1 MCF7L-P(immortalized breast epithelial cell line) ESR1	MCF7L-P(immortalized breast epithelial cell line)	NULL	ESR1	Treatment: treated with E2 for 1 hr;	GTRD	EXP057859_MCF7L-P-immortalized-breast-epithelial-cell-line-_ESR1_MACS_ESR1_MA0112.3.damo.pwm.bed	12230
1	3512	RXRA	0.726305	1.32511	15	443	450	3035	3035	1310	125	1424	15725	RXRA SK-N-SH (neuroblastoma) RXRA	SK-N-SH (neuroblastoma)	BTO:0001620	RXRA		ENCODE	ENCSR000BVG_SK-N-SH_RXRA_MACS_RXRA_MA0512.2.damo.pwm.bed	12879
1	1628	FOSL2	0.723989	1.16732	44	445	576	2112	2112	1040	417	1395	15433	FOSL2 hESC-1 (Embryonic stem cells) FOSL2	hESC-1 (Embryonic stem cells)	NULL	FOSL2		GEO	GSE69539_fosl2_hesc_MACS_FOSL2_MA0478.1.damo.pwm.bed	32898
1	2136	HNF4A	0.723082	1.13316	66	446	635	1645	1645	909	645	1373	15205	HNF4A liver HNF4A	liver	BTO:0000759	HNF4A		GTRD	EXP039987_liver_HNF4A_MACS_HNF4A_MA0114.4.damo.pwm.bed	36215
1	1319	ESR1	0.722927	1.23334	25	447	513	2610	2610	1190	224	1414	15626	ESR1 MCF7 (Invasive ductal breast carcinoma) ESR1	MCF7 (Invasive ductal breast carcinoma)	BTO:0000093	ESR1	Treatment: vehicle(DMSO 2 hr); Passage: p20;	GTRD	EXP047702_MCF7--Invasive-ductal-breast-carcinoma-_ESR1_MACS_ESR1_MA0112.3.damo.pwm.bed	16489
1	299	CDX2	0.720938	1.35401	13	448	432	3164	3164	1350	106	1426	15744	CDX2 LS174T (colon adenocarcinoma) CDX2	LS174T (colon adenocarcinoma)	BTO:0001553	CDX2		GTRD	EXP038476_LS174T--colon-adenocarcinoma-_CDX2_MACS_CDX2_MA0465.2.damo.pwm.bed	7149
1	282	BATF3	0.719109	1.72347	5	449	212	3550	3550	1400	32	1434	15818	BATF3 ST-1 (Adult T acute lymphoblastic leukemia) BATF3	ST-1 (Adult T acute lymphoblastic leukemia)	NULL	BATF3	Treatment: BirA enzyme were transduced with N-terminally tagged BATF3 (pRCMV/TO-flag-BIOTIN-BATF3-puro)	GTRD	EXP049467_ST-1--Adult-T-acute-lymphoblastic-leukemia-_BATF3_MACS_BATF3_MA0835.2.damo.pwm.bed	5818
1	2667	MAF	0.719109	1.72347	5	449	212	3550	3550	1400	32	1434	15818	MAF Th17-cells MAF	Th17-cells	BTO:0005655	MAF	CellType:pool of expanded Th17 clones; Tissue: primary Th17-IL-10+ lymphocytes; ActivationState: resting;Day:0;	GTRD	EXP047560_Th17-cells_MAF_MACS_MAF_MA0501.1.damo.pwm.bed	1047
1	1557	FOS	0.718071	1.1365	62	451	624	1713	1713	929	604	1377	15246	FOS MCF10A-ER-Src FOS	MCF10A-ER-Src	NULL	FOS	Genotype: non-transformed	GTRD	EXP048567_MCF10A-ER-Src_FOS_MACS_FOS_MA1141.1.damo.pwm.bed	67959
1	2555	JUNB	0.714654	1.33255	14	452	446	3108	3108	1340	116	1425	15734	JUNB A549 (lung carcinoma) JUNB	A549 (lung carcinoma)	BTO:0000018	JUNB	1 h with 100 nM Dexamethasone (Myers)	GTRD	EXP040036_A549--lung-carcinoma-_JUNB_MACS_JUNB_MA1140.2.damo.pwm.bed	11986
1	3264	POU5F1	0.713562	1.54463	7	453	309	3434	3434	1400	50	1432	15800	POU5F1 WA09 (embryonic stem cells) POU5F1	WA09 (embryonic stem cells)	NULL	POU5F1	Treatment: under heat shock conditions	GTRD	EXP047915_WA09--embryonic-stem-cells-_POU5F1_MACS_POU5F1_MA1115.1.damo.pwm.bed	7316
1	3800	TCF4	0.711535	1.08368	156	454	714	510	714	559	1599	1283	14251	TCF4 TMD8 (diffuse large B-cell lymphoma) TCF4	TMD8 (diffuse large B-cell lymphoma)	NULL	TCF4	Treatment: 60ng/ml Tetracyclin for 24 hrs; Genotype: inducible TCF4 expression;	GTRD	EXP058278_TMD8--diffuse-large-B-cell-lymphoma-_TCF4_MACS_TCF4_MA0830.2.damo.pwm.bed	229894
1	1665	FOXA1	0.709753	1.31452	15	455	461	3035	3035	1320	126	1424	15724	FOXA1 HUES64 (embryonic stem cells) FOXA1	HUES64 (embryonic stem cells)	NULL	FOXA1		GTRD	EXP036703_HUES64--embryonic-stem-cells-_FOXA1_MACS_FOXA1_MA0148.4.damo.pwm.bed	9252
1	1909	GATA1	0.709671	1.41497	10	456	385	3273	3273	1370	78	1429	15772	GATA1 K562 (myelogenous leukemia) GATA1	K562 (myelogenous leukemia)	NULL	GATA1	bio	GTRD	EXP000939_K562--myelogenous-leukemia-_GATA1_MACS_GATA1_MA0140.2.damo.pwm.bed	22135
1	1322	ESR1	0.706009	1.16159	44	457	583	2112	2112	1050	419	1395	15431	ESR1 MCF7 (Invasive ductal breast carcinoma) ESR1	MCF7 (Invasive ductal breast carcinoma)	BTO:0000093	ESR1	Treatment: vehicle(DMSO 2 hr); Passage: p21;	GTRD	EXP047705_MCF7--Invasive-ductal-breast-carcinoma-_ESR1_MACS_ESR1_MA0112.3.damo.pwm.bed	24114
1	2731	MEF2B	0.705954	1.29914	16	458	471	2983	2983	1300	136	1423	15714	MEF2B HEK293-A MEF2B	HEK293-A	NULL	MEF2B	Genotype: wildtype MEF2B-V5;	GTRD	EXP055127_HEK293-A_MEF2B_MACS_MEF2B_MA0660.1.damo.pwm.bed	6120
1	1574	FOSL2	0.703348	1.16287	43	459	582	2138	2138	1060	409	1396	15441	FOSL2 SK-N-SH (neuroblastoma) FOSL2	SK-N-SH (neuroblastoma)	BTO:0001620	FOSL2		ENCODE	ENCSR000BVB_SK-N-SH_FOSL2_MACS_FOSL2_MA0478.1.damo.pwm.bed	42468
1	1298	ESR1	0.700993	1.43939	9	460	371	3323	3323	1380	69	1430	15781	ESR1 MCF7 (Invasive ductal breast carcinoma) ESR1	MCF7 (Invasive ductal breast carcinoma)	BTO:0000093	ESR1	vehicle for 3h	GTRD	EXP040893_MCF7--Invasive-ductal-breast-carcinoma-_ESR1_MACS_ESR1_MA0112.3.damo.pwm.bed	4250
1	2257	JUN	0.69991	1.15761	45	461	592	2077	2077	1040	430	1394	15420	JUN MDA-MB-231 (breast adenocarcinoma) JUN	MDA-MB-231 (breast adenocarcinoma)	BTO:0000815	JUN	compaund A	GTRD	EXP033444_MDA-MB-231--breast-adenocarcinoma-_JUN_MACS_JUN_MA0489.1.damo.pwm.bed	17363
1	2612	JUND	0.69991	1.15761	45	461	592	2077	2077	1040	430	1394	15420	JUND liver JUND	liver	BTO:0000759	JUND		GTRD	EXP039345_liver_JUND_MACS_JUND_MA1141.1.damo.pwm.bed	18585
1	4003	TP53	0.699255	2.7558	2	463	73	3782	3782	1440	8	1437	15842	TP53 U2OS (osteosarcoma) TP53	U2OS (osteosarcoma)	BTO:0001938	TP53	ETO	GEO	GSE21939_tp53_ps15-u2os-eto_MACS_TP53_MA0106.3.damo.pwm.bed	480
1	4006	TP53	0.699255	2.7558	2	463	73	3782	3782	1440	8	1437	15842	TP53 U2OS (osteosarcoma) TP53	U2OS (osteosarcoma)	BTO:0001938	TP53	ETO	GEO	GSE21939_tp53_u2os-eto-ps15_MACS_TP53_MA0106.3.damo.pwm.bed	435
1	1161	ESR1	0.697529	1.2335	23	465	511	2683	2683	1220	206	1416	15644	ESR1 MCF7 (Invasive ductal breast carcinoma) ESR1	MCF7 (Invasive ductal breast carcinoma)	BTO:0000093	ESR1	E2_TAM	Array Express	ERP000380_esr1_mcf7-e2-tam_MACS_ESR1_MA0112.3.damo.pwm.bed	10943
1	3146	NR3C1	0.697529	1.2335	23	465	511	2683	2683	1220	206	1416	15644	NR3C1 SUP-B15 (Childhood B acute lymphoblastic leukemia) NR3C1	SUP-B15 (Childhood B acute lymphoblastic leukemia)	NULL	NR3C1	Treatment: 1uM dexamethasone in 0.02% ethanol Genotype: traslocation t(9;22)(q34;11) ? BCR-ABL1 e1-a2 fusion	GTRD	EXP052965_SUP-B15--Childhood-B-acute-lymphoblastic-leukemia-_NR3C1_MACS_NR3C1_MA0113.3.damo.pwm.bed	13374
1	1636	FOXA1	0.691761	1.20037	29	467	549	2487	2487	1170	267	1410	15583	FOXA1 MCF7 (Invasive ductal breast carcinoma) FOXA1	MCF7 (Invasive ductal breast carcinoma)	BTO:0000093	FOXA1	E2_TAM	Array Express	ERP000380_foxa1_mcf7-e2-tam_MACS_FOXA1_MA0148.4.damo.pwm.bed	47075
1	1543	FOS	0.690804	1.18195	34	468	565	2381	2381	1140	318	1405	15532	FOS MCF7 (Invasive ductal breast carcinoma) FOS	MCF7 (Invasive ductal breast carcinoma)	BTO:0000093	FOS		GTRD	EXP040137_MCF7--Invasive-ductal-breast-carcinoma-_FOS_MACS_FOS_MA0476.1.damo.pwm.bed	43869
1	3716	SRF	0.688085	1.27705	17	469	487	2933	2933	1300	147	1422	15703	SRF HEL (Erythro Leukemia) SRF	HEL (Erythro Leukemia)	NULL	SRF	Treatment: Treated with 15nM TPA for 24 hours Source: HEL-iMKL1 cells	GTRD	EXP053075_HEL--Erythro-Leukemia-_SRF_MACS_SRF_MA0083.3.damo.pwm.bed	2205
1	1911	GATA1	0.687528	1.51425	7	470	326	3434	3434	1410	51	1432	15799	GATA1 K562 (myelogenous leukemia) GATA1	K562 (myelogenous leukemia)	NULL	GATA1	bmp	GTRD	EXP000940_K562--myelogenous-leukemia-_GATA1_MACS_GATA1_MA0140.2.damo.pwm.bed	18842
1	3604	SOX2	0.686269	1.67114	5	471	236	3550	3550	1420	33	1434	15817	SOX2 MRC-5 (fetal lung fibroblasts) SOX2	MRC-5 (fetal lung fibroblasts)	BTO:0001590	SOX2	Treatment: Oct4, Sox2, Klf4 and Myc addition for 5 days Passage: 8	GTRD	EXP048955_MRC-5--fetal-lung-fibroblasts-_SOX2_MACS_SOX2_MA0143.4.damo.pwm.bed	5471
1	1925	GATA1	0.680062	1.3641	11	472	420	3235	3235	1380	89	1428	15761	GATA1 CD34+ cells GATA1	CD34+ cells	NULL	GATA1	ERYTH_BMP	GEO	GSE29194_gata1_CD34-eryth-bmp_MACS_GATA1_MA0035.4.damo.pwm.bed	17205
1	2260	JUN	0.67706	1.14846	46	473	605	2044	2044	1040	443	1393	15407	JUN MDA-MB-231 (breast adenocarcinoma) JUN	MDA-MB-231 (breast adenocarcinoma)	BTO:0000815	JUN	compaund A	GTRD	EXP033444_MDA-MB-231--breast-adenocarcinoma-_JUN_MACS_JUN_MA1130.1.damo.pwm.bed	17368
1	2391	JUN	0.676055	1.207	26	474	540	2574	2574	1200	238	1413	15612	JUN HUVEC-C (HUVEC, umbilical vein endothelial cells) JUN	HUVEC-C (HUVEC, umbilical vein endothelial cells)	BTO:0001949	JUN	Treatment: agent VEGF, timepoint 1 Passage: P3-6	GTRD	EXP048210_HUVEC-C--HUVEC--umbilical-vein-endothelial-cells-_JUN_MACS_JUN_MA0489.1.damo.pwm.bed	10337
1	2613	JUND	0.674116	1.18548	31	475	562	2447	2447	1160	289	1408	15561	JUND liver JUND	liver	BTO:0000759	JUND		GTRD	EXP039345_liver_JUND_MACS_JUND_MA1142.1.damo.pwm.bed	12884
1	3599	SOX2	0.670154	1.44697	8	476	365	3378	3378	1410	61	1431	15789	SOX2 HUES64 (embryonic stem cells) SOX2	HUES64 (embryonic stem cells)	NULL	SOX2		GTRD	EXP036809_HUES64--embryonic-stem-cells-_SOX2_MACS_SOX2_MA0142.1.damo.pwm.bed	8414
1	386	CEBPB	0.669791	1.14103	49	477	615	1975	1975	1020	475	1390	15375	CEBPB HL-60 (acute myeloid leukemia) CEBPB	HL-60 (acute myeloid leukemia)	BTO:0000738	CEBPB		GTRD	EXP040801_HL-60--acute-myeloid-leukemia-_CEBPB_MACS_CEBPB_MA0466.2.damo.pwm.bed	11047
1	32	AR	0.659202	1.15464	40	478	597	2202	2202	1090	383	1399	15467	AR HEK293 (embryonic kidney) AR	HEK293 (embryonic kidney)	NULL	AR	10 nM R1881	GTRD	EXP032871_HEK293--embryonic-kidney-_AR_MACS_AR_MA0007.3.damo.pwm.bed	85213
1	3320	RARG	0.656824	1.53911	6	479	313	3483	3483	1420	43	1433	15807	RARG RWPE1 (prostate epithelial cells) RARG	RWPE1 (prostate epithelial cells)	BTO:0003709	RARG	Treatment: 10 uM DMSO for 2 hr Gender: male Source: non-malignant prostate cell line infected with BAC-RARG-EGFP	GTRD	EXP048635_RWPE1--prostate-epithelial-cells-_RARG_MACS_RARG_MA1553.1.damo.pwm.bed	1522
1	2040	GATA6	0.65501	1.62189	5	480	266	3550	3550	1430	34	1434	15816	GATA6 Caco-2 (colon adenocarcinoma) GATA6	Caco-2 (colon adenocarcinoma)	BTO:0000195	GATA6	PROLIF	GEO	GSE23436_gata6_caco2-prolif_MACS_GATA6_MA1104.2.damo.pwm.bed	13040
1	2624	JUND	0.65501	1.62189	5	480	266	3550	3550	1430	34	1434	15816	JUND hFOB 1.19 (fetal osteoblast) JUND	hFOB 1.19 (fetal osteoblast)	BTO:0005224	JUND	DIFF	GEO	GSE82295_jund_hfob-diff_MACS_JUND_MA0492.1.damo.pwm.bed	711
1	1431	ESR1	0.651647	1.30445	13	482	467	3164	3164	1370	110	1426	15740	ESR1 MCF7 (Invasive ductal breast carcinoma) ESR1	MCF7 (Invasive ductal breast carcinoma)	BTO:0000093	ESR1	E2	GEO	GSE72249_esr1_mcf7-e2_MACS_ESR1_MA0112.3.damo.pwm.bed	14015
1	2971	NEUROG2	0.650014	1.12402	57	483	648	1797	1797	976	561	1382	15289	NEUROG2 MRC-5 (fetal lung fibroblasts) NEUROG2	MRC-5 (fetal lung fibroblasts)	BTO:0001590	NEUROG2	1 DPT	GTRD	EXP037148_MRC-5--fetal-lung-fibroblasts-_NEUROG2_MACS_NEUROG2_MA1642.1.damo.pwm.bed	25678
1	34	AR	0.648548	1.2097	23	484	537	2683	2683	1230	210	1416	15640	AR LNCaP (prostate carcinoma) AR	LNCaP (prostate carcinoma)	BTO:0001321	AR	Bicalutamide	GTRD	EXP033082_LNCaP--prostate-carcinoma-_AR_MACS_AR_MA0007.3.damo.pwm.bed	42973
1	3583	SNAI2	0.647259	1.13726	47	485	622	2023	2023	1040	457	1392	15393	SNAI2 keratinocytes SNAI2	keratinocytes	NULL	SNAI2	SHCTR	GEO	GSE55421_snai2_keratinocytes-shctr_MACS_SNAI2_MA0745.2.damo.pwm.bed	6578
1	1199	ESR1	0.642962	1.33396	11	486	444	3235	3235	1390	91	1428	15759	ESR1 MCF7 (Invasive ductal breast carcinoma) ESR1	MCF7 (Invasive ductal breast carcinoma)	BTO:0000093	ESR1	1hr with 100nM E2, crosslinked with 1% formaldehyde	GTRD	EXP034119_MCF7--Invasive-ductal-breast-carcinoma-_ESR1_MACS_ESR1_MA0112.3.damo.pwm.bed	6035
1	2250	JUN	0.642535	1.14278	43	487	612	2138	2138	1080	416	1396	15434	JUN MDA-MB-231 (breast adenocarcinoma) JUN	MDA-MB-231 (breast adenocarcinoma)	BTO:0000815	JUN	dexametasone	GTRD	EXP033443_MDA-MB-231--breast-adenocarcinoma-_JUN_MACS_JUN_MA0489.1.damo.pwm.bed	17206
1	3694	SPIB	0.640728	1.13854	45	488	618	2077	2077	1060	437	1394	15413	SPIB OCI-LY3 (diffuse large B-cell lymphoma) SPIB	OCI-LY3 (diffuse large B-cell lymphoma)	NULL	SPIB	SHCTR	GEO	GSE56857_spib_ocily3-shctr_MACS_SPIB_MA0081.2.damo.pwm.bed	25043
1	285	BCL6	0.63959	1.94568	3	489	165	3697	3697	1450	17	1436	15833	BCL6 OCI-LY1 (diffuse large B-cell lymphoma) BCL6	OCI-LY1 (diffuse large B-cell lymphoma)	NULL	BCL6	UV	GTRD	EXP040596_OCI-LY1--diffuse-large-B-cell-lymphoma-_BCL6_MACS_BCL6_MA0463.2.damo.pwm.bed	8139
1	4035	TP63	0.63959	1.94568	3	489	165	3697	3697	1450	17	1436	15833	TP63 keratinocytes TP63	keratinocytes	NULL	TP63	Genotype: shRNA shSC Cells were harvested by scraping from plates and washed twice in 1<U+00D7> PBS before storage at -80<U+00B0>C.	GTRD	EXP048286_keratinocytes_TP63_MACS_TP63_MA0525.2.damo.pwm.bed	895
1	339	CEBPA	0.639317	1.12215	56	491	651	1823	1823	988	552	1383	15298	CEBPA THP-1 (acute monocytic leukemia) CEBPA	THP-1 (acute monocytic leukemia)	BTO:0001370	CEBPA	Treatment: 0.1 % EtOH for 8 hrs	GTRD	EXP053363_THP-1--acute-monocytic-leukemia-_CEBPA_MACS_CEBPA_MA0102.4.damo.pwm.bed	41763
1	4005	TP53	0.639213	5.50938	1	492	21	3871	3871	1460	2	1438	15848	TP53 U2OS (osteosarcoma) TP53	U2OS (osteosarcoma)	BTO:0001938	TP53	ACTD	GEO	GSE21939_tp53_u2os-actd_MACS_TP53_MA0106.3.damo.pwm.bed	381
1	4105	VDR	0.639213	5.50938	1	492	21	3871	3871	1460	2	1438	15848	VDR RWPE1 (prostate epithelial cells) VDR	RWPE1 (prostate epithelial cells)	BTO:0003709	VDR	Treatment: vitamin D;	GTRD	EXP058196_RWPE1--prostate-epithelial-cells-_VDR_MACS_VDR_MA0693.2.damo.pwm.bed	62
1	1863	FOXP1	0.638217	1.45693	7	494	355	3434	3434	1430	53	1432	15797	FOXP1 HepG2 (hepatoblastoma) FOXP1	HepG2 (hepatoblastoma)	BTO:0000599	FOXP1	NA	GTRD	EXP039780_HepG2--hepatoblastoma-_FOXP1_MACS_FOXP1_MA0481.3.damo.pwm.bed	5018
1	3241	POU2F1	0.635327	2.44952	2	495	90	3782	3782	1460	9	1437	15841	POU2F1 LNCaP (prostate carcinoma) POU2F1	LNCaP (prostate carcinoma)	BTO:0001321	POU2F1	none	GTRD	EXP036097_LNCaP--prostate-carcinoma-_POU2F1_MACS_POU2F1_MA0785.1.damo.pwm.bed	946
1	4004	TP53	0.635327	2.44952	2	495	90	3782	3782	1460	9	1437	15841	TP53 U2OS (osteosarcoma) TP53	U2OS (osteosarcoma)	BTO:0001938	TP53	ACTD	GEO	GSE21939_tp53_u2os-actd-ps15_MACS_TP53_MA0106.3.damo.pwm.bed	411
1	4008	TP53	0.635327	2.44952	2	495	90	3782	3782	1460	9	1437	15841	TP53 U2OS (osteosarcoma) TP53	U2OS (osteosarcoma)	BTO:0001938	TP53	ETO	GEO	GSE21939_tp53_u2os-eto_MACS_TP53_MA0106.3.damo.pwm.bed	840
1	290	BHLHE22	0.63401	1.10516	72	498	679	1529	1529	902	721	1367	15129	BHLHE22 CAL-1 (plasmacytoid dendritic neoplasm) BHLHE22	CAL-1 (plasmacytoid dendritic neoplasm)	NULL	BHLHE22	NA	GEO	GSE43876_bhlhe22_cal1_MACS_BHLHE22_MA0818.1.damo.pwm.bed	16094
1	3597	SOX2	0.630332	1.50404	6	499	330	3483	3483	1440	44	1433	15806	SOX2 HUES64 (embryonic stem cells) SOX2	HUES64 (embryonic stem cells)	NULL	SOX2		GTRD	EXP036753_HUES64--embryonic-stem-cells-_SOX2_MACS_SOX2_MA0142.1.damo.pwm.bed	5679
1	3990	TP53	0.630178	1.34561	10	500	434	3273	3273	1400	82	1429	15768	TP53 A498 TP53	A498	BTO:0003769	TP53	Treatment: 4GY for 2hrs;	GTRD	EXP051016_A498_TP53_MACS_TP53_MA0106.3.damo.pwm.bed	3142
1	1548	FOS	0.625744	1.69642	4	501	226	3613	3613	1450	26	1435	15824	FOS THP-1 (acute monocytic leukemia) FOS	THP-1 (acute monocytic leukemia)	BTO:0001370	FOS	Treatment: untreated, eGFP(EP mRNA)	GTRD	EXP047823_THP-1--acute-monocytic-leukemia-_FOS_MACS_FOS_MA1134.1.damo.pwm.bed	1395
1	2124	HNF4A	0.624358	1.1424	40	502	613	2202	2202	1110	387	1399	15463	HNF4A HepG2 (hepatoblastoma) HNF4A	HepG2 (hepatoblastoma)	BTO:0000599	HNF4A	NULL	GTRD	EXP000306_HepG2--hepatoblastoma-_HNF4A_MACS_HNF4A_MA0114.4.damo.pwm.bed	15842
1	3367	RELA	0.623228	1.0711	147	503	734	576	734	604	1522	1292	14328	RELA Detroit 562 (Pharyngeal squamous cell carcinoma) RELA	Detroit 562 (Pharyngeal squamous cell carcinoma)	BTO:0000834	RELA	Treatment: Poly I:C	GTRD	EXP049366_Detroit-562--Pharyngeal-squamous-cell-carcinoma-_RELA_MACS_RELA_MA0107.1.damo.pwm.bed	21099
1	2433	JUN	0.622616	1.12635	49	504	642	1975	1975	1040	481	1390	15369	JUN definitive endoderm from HUES8 JUN	definitive endoderm from HUES8	NULL	JUN	Genotype: SOX17-GFP knockout; Treatment: DMSO;	GTRD	EXP057912_definitive-endoderm-from-HUES8_JUN_MACS_JUN_MA1130.1.damo.pwm.bed	22379
1	3335	RELA	0.62233	1.108	65	505	675	1664	1664	948	649	1374	15201	RELA GM18526 (B <U+2013> cells Lymphoblastoid Cell Lines) RELA	GM18526 (B <U+2013> cells Lymphoblastoid Cell Lines)	NULL	RELA	human recombinant TNF-alpha from eBioscience [product# 14-8329-62] (Snyder)	ENCODE	ENCSR000EBA_GM18526_RELA_MACS_RELA_MA0107.1.damo.pwm.bed	3221
1	1794	FOXA1	0.617835	1.11366	58	506	666	1782	1782	985	576	1381	15274	FOXA1 PDAC FOXA1	PDAC	NA	FOXA1	SHCTR	GEO	GSE64557_foxa1_pdac-shctr_MACS_FOXA1_MA0148.4.damo.pwm.bed	35480
1	4031	TP63	0.617803	1.26654	14	507	492	3108	3108	1370	122	1425	15728	TP63 HaCaT (keratinocytes) TP63	HaCaT (keratinocytes)	BTO:0000552	TP63	Ad-LacZ and 3 ng/ml of TGF-beta3 for 1.5 hrs	GTRD	EXP033937_HaCaT--keratinocytes-_TP63_MACS_TP63_MA0525.2.damo.pwm.bed	6048
1	3566	SMAD3	0.61741	1.36018	9	508	424	3323	3323	1420	73	1430	15777	SMAD3 HMLE-Twist-ER (breast cancer) SMAD3	HMLE-Twist-ER (breast cancer)	NULL	SMAD3	Treatment: TGF-beta CellType: Immortalized human mammary epithelial cells	GTRD	EXP047891_HMLE-Twist-ER--breast-cancer-_SMAD3_MACS_SMAD3_MA1622.1.damo.pwm.bed	7624
1	2984	NEUROG2	0.614822	1.09076	87	509	703	1302	1302	838	883	1352	14967	NEUROG2 MRC-5 (fetal lung fibroblasts) NEUROG2	MRC-5 (fetal lung fibroblasts)	BTO:0001590	NEUROG2	1 DPT	GTRD	EXP037155_MRC-5--fetal-lung-fibroblasts-_NEUROG2_MACS_NEUROG2_MA0669.1.damo.pwm.bed	28932
1	1592	FOSL2	0.611589	1.19669	22	510	553	2729	2729	1260	203	1417	15647	FOSL2 A549 (lung carcinoma) FOSL2	A549 (lung carcinoma)	BTO:0000018	FOSL2	100nM dexamethasone (CHEBI:41879) for 6 hour	GTRD	EXP039658_A549--lung-carcinoma-_FOSL2_MACS_FOSL2_MA0478.1.damo.pwm.bed	12868
1	1593	FOSL2	0.611589	1.19669	22	510	553	2729	2729	1260	203	1417	15647	FOSL2 A549 (lung carcinoma) FOSL2	A549 (lung carcinoma)	BTO:0000018	FOSL2	100nM dexamethasone (CHEBI:41879) for 6 hour	GTRD	EXP039658_A549--lung-carcinoma-_FOSL2_MACS_FOSL2_MA1130.1.damo.pwm.bed	12858
1	2256	JUN	0.607949	1.12458	47	512	646	2023	2023	1060	462	1392	15388	JUN MDA-MB-231 (breast adenocarcinoma) JUN	MDA-MB-231 (breast adenocarcinoma)	BTO:0000815	JUN	compaund A	GTRD	EXP033444_MDA-MB-231--breast-adenocarcinoma-_JUN_MACS_JUN_MA0462.2.damo.pwm.bed	17514
1	4063	TP73	0.607685	1.30511	11	513	466	3235	3235	1400	93	1428	15757	TP73 TP73	NA	NA	TP73	NA	GEO	GSE15780_tp73_saos-rep2_MACS_TP73_MA0861.1.damo.pwm.bed	13096
1	4050	TP63	0.607118	1.11385	55	514	664	1843	1843	1010	546	1384	15304	TP63 keratinocytes TP63	keratinocytes	NULL	TP63	D0	GEO	GSE59824_tp63_keratinocyte-d0_MACS_TP63_MA0525.2.damo.pwm.bed	42276
1	3995	TP53	0.60491	1.47052	6	515	346	3483	3483	1450	45	1433	15805	TP53 UACC257 TP53	UACC257	BTO:0004233	TP53	Treatment: 4GY for 2hrs;	GTRD	EXP051025_UACC257_TP53_MACS_TP53_MA0106.3.damo.pwm.bed	1484
1	1200	ESR1	0.604902	1.21906	18	516	530	2892	2892	1310	163	1421	15687	ESR1 MCF7 (Invasive ductal breast carcinoma) ESR1	MCF7 (Invasive ductal breast carcinoma)	BTO:0000093	ESR1	cells transfected with siNCAPG, and 1hr with 100nM E2, double crosslinked	GTRD	EXP034120_MCF7--Invasive-ductal-breast-carcinoma-_ESR1_MACS_ESR1_MA0112.3.damo.pwm.bed	11536
1	3016	NFIC	0.604902	1.21906	18	516	530	2892	2892	1310	163	1421	15687	NFIC HepG2 (hepatoblastoma) NFIC	HepG2 (hepatoblastoma)	BTO:0000599	NFIC	NA	GTRD	EXP040843_HepG2--hepatoblastoma-_NFIC_MACS_NFIC_MA0119.1.damo.pwm.bed	6619
1	1771	FOXA1	0.604746	1.37889	8	518	406	3378	3378	1430	64	1431	15786	FOXA1 DU145 (prostate carcinoma) FOXA1	DU145 (prostate carcinoma)	BTO:0001332	FOXA1	FOXA1_ARQ6540X	GEO	GSE47987_foxa1_du145-foxa1-arq6540x_MACS_FOXA1_MA0148.4.damo.pwm.bed	50677
1	2970	NEUROG2	0.603516	1.11392	54	519	663	1868	1868	1020	536	1385	15314	NEUROG2 MRC-5 (fetal lung fibroblasts) NEUROG2	MRC-5 (fetal lung fibroblasts)	BTO:0001590	NEUROG2	1 DPT	GTRD	EXP037148_MRC-5--fetal-lung-fibroblasts-_NEUROG2_MACS_NEUROG2_MA0669.1.damo.pwm.bed	26086
1	1281	ESR1	0.602274	1.16942	27	520	575	2543	2543	1210	255	1412	15595	ESR1 MCF7 (Invasive ductal breast carcinoma) ESR1	MCF7 (Invasive ductal breast carcinoma)	BTO:0000093	ESR1		GTRD	EXP038769_MCF7--Invasive-ductal-breast-carcinoma-_ESR1_MACS_ESR1_MA0112.3.damo.pwm.bed	12074
1	2252	JUN	0.601613	1.12883	43	521	639	2138	2138	1100	421	1396	15429	JUN MDA-MB-231 (breast adenocarcinoma) JUN	MDA-MB-231 (breast adenocarcinoma)	BTO:0000815	JUN	dexametasone	GTRD	EXP033443_MDA-MB-231--breast-adenocarcinoma-_JUN_MACS_JUN_MA1128.1.damo.pwm.bed	17146
1	312	CEBPA	0.600318	1.09256	78	522	699	1433	1433	885	790	1361	15060	CEBPA U937 (adult acute monocytic leukemia) CEBPA	U937 (adult acute monocytic leukemia)	BTO:0001412	CEBPA	bio	GTRD	EXP000946_U937--adult-acute-monocytic-leukemia-_CEBPA_MACS_CEBPA_MA0102.4.damo.pwm.bed	63716
1	3318	RARG	0.598191	1.83739	3	523	189	3697	3697	1470	18	1436	15832	RARG RWPE1 (prostate epithelial cells) RARG	RWPE1 (prostate epithelial cells)	BTO:0003709	RARG	Treatment: 10 uM CD437 for 2 hr Gender: male Source: non-malignant prostate cell line infected with BAC-RARG-EGFP	GTRD	EXP048632_RWPE1--prostate-epithelial-cells-_RARG_MACS_RARG_MA0860.1.damo.pwm.bed	1140
1	2259	JUN	0.597263	1.12568	44	524	643	2112	2112	1090	432	1395	15418	JUN MDA-MB-231 (breast adenocarcinoma) JUN	MDA-MB-231 (breast adenocarcinoma)	BTO:0000815	JUN	compaund A	GTRD	EXP033444_MDA-MB-231--breast-adenocarcinoma-_JUN_MACS_JUN_MA1128.1.damo.pwm.bed	17103
1	4048	TP63	0.595676	1.14517	34	525	610	2381	2381	1170	328	1405	15522	TP63 keratinocytes TP63	keratinocytes	NULL	TP63	CISP	GEO	GSE56674_tp63_keratinocyte-cisp_MACS_TP63_MA0525.2.damo.pwm.bed	26510
1	2985	NEUROG2	0.594096	1.0849	89	526	710	1277	1277	838	908	1350	14942	NEUROG2 MRC-5 (fetal lung fibroblasts) NEUROG2	MRC-5 (fetal lung fibroblasts)	BTO:0001590	NEUROG2	1 DPT	GTRD	EXP037155_MRC-5--fetal-lung-fibroblasts-_NEUROG2_MACS_NEUROG2_MA1642.1.damo.pwm.bed	28138
1	1549	FOS	0.592791	1.63348	4	527	258	3613	3613	1470	27	1435	15823	FOS THP-1 (acute monocytic leukemia) FOS	THP-1 (acute monocytic leukemia)	BTO:0001370	FOS	Treatment: untreated, eGFP(EP mRNA)	GTRD	EXP047823_THP-1--acute-monocytic-leukemia-_FOS_MACS_FOS_MA1141.1.damo.pwm.bed	1415
1	1621	FOSL2	0.592791	1.63348	4	527	258	3613	3613	1470	27	1435	15823	FOSL2 A549 (lung carcinoma) FOSL2	A549 (lung carcinoma)	BTO:0000018	FOSL2	100nM dexamethasone (CHEBI:41879) for 2 hour	GTRD	EXP040181_A549--lung-carcinoma-_FOSL2_MACS_FOSL2_MA1130.1.damo.pwm.bed	3665
1	1622	FOSL2	0.592791	1.63348	4	527	258	3613	3613	1470	27	1435	15823	FOSL2 A549 (lung carcinoma) FOSL2	A549 (lung carcinoma)	BTO:0000018	FOSL2	100nM dexamethasone (CHEBI:41879) for 2 hour	GTRD	EXP040181_A549--lung-carcinoma-_FOSL2_MACS_FOSL2_MA1138.1.damo.pwm.bed	3683
1	1623	FOSL2	0.592791	1.63348	4	527	258	3613	3613	1470	27	1435	15823	FOSL2 A549 (lung carcinoma) FOSL2	A549 (lung carcinoma)	BTO:0000018	FOSL2	100nM dexamethasone (CHEBI:41879) for 2 hour	GTRD	EXP040181_A549--lung-carcinoma-_FOSL2_MACS_FOSL2_MA1144.1.damo.pwm.bed	3627
1	3973	TP53	0.592791	1.63348	4	527	258	3613	3613	1470	27	1435	15823	TP53 SJSA-1(osteosarcoma) TP53	SJSA-1(osteosarcoma)	BTO:0004216	TP53	DMSO	GTRD	EXP037750_SJSA-1-osteosarcoma-_TP53_MACS_TP53_MA0106.3.damo.pwm.bed	2229
1	1758	FOXA1	0.588249	1.25836	13	532	496	3164	3164	1400	114	1426	15736	FOXA1 LNCaP (prostate carcinoma) FOXA1	LNCaP (prostate carcinoma)	BTO:0001321	FOXA1	1F5_SIFOXA1	GEO	GSE30623_foxa1_lncap1f5-sifoxa1_MACS_FOXA1_MA0148.4.damo.pwm.bed	8900
1	253	ATF3	0.586759	1.10561	57	533	678	1797	1797	1000	570	1382	15280	ATF3 dermal fibroblasts ATF3	dermal fibroblasts	BTO:0004419	ATF3	overexpressed ATF3	GTRD	EXP037426_dermal-fibroblasts_ATF3_MACS_ATF3_MA0605.2.damo.pwm.bed	17378
1	3382	RELA	0.585345	1.06454	146	534	746	589	746	623	1520	1293	14330	RELA CD4 RELA	CD4	NA	RELA	TH1_DMSO	GEO	GSE62482_rela_cd4-th1-dmso_MACS_RELA_MA0107.1.damo.pwm.bed	10067
1	1387	ESR1	0.582039	1.10964	52	535	672	1906	1906	1040	518	1387	15332	ESR1 MCF7 (Invasive ductal breast carcinoma) ESR1	MCF7 (Invasive ductal breast carcinoma)	BTO:0000093	ESR1	SICTR_E2	GEO	GSE40129_esr1_mcf7-sictr-e2_MACS_ESR1_MA0112.3.damo.pwm.bed	45216
1	1163	ESR1	0.581505	1.13717	35	536	623	2353	2353	1170	340	1404	15510	ESR1 MCF7 (Invasive ductal breast carcinoma) ESR1	MCF7 (Invasive ductal breast carcinoma)	BTO:0000093	ESR1	SHCRT_E2	Array Express	ERP000380_esr1_mcf7-shcrt-e2_MACS_ESR1_MA0112.3.damo.pwm.bed	34084
1	1677	FOXA1	0.580508	1.43847	6	537	372	3483	3483	1460	46	1433	15804	FOXA1 MCF7 (Invasive ductal breast carcinoma) FOXA1	MCF7 (Invasive ductal breast carcinoma)	BTO:0000093	FOXA1	ShMEN1	GTRD	EXP038334_MCF7--Invasive-ductal-breast-carcinoma-_FOXA1_MACS_FOXA1_MA0148.4.damo.pwm.bed	3931
1	3019	NFIL3	0.580335	1.17565	23	538	571	2683	2683	1260	216	1416	15634	NFIL3 HepG2 (hepatoblastoma) NFIL3	HepG2 (hepatoblastoma)	BTO:0000599	NFIL3	NA	GTRD	EXP038522_HepG2--hepatoblastoma-_NFIL3_MACS_NFIL3_MA0025.2.damo.pwm.bed	7900
1	3576	SMAD3	0.579169	1.32375	9	539	452	3323	3323	1440	75	1430	15775	SMAD3 MDA-MB-231 (breast adenocarcinoma) SMAD3	MDA-MB-231 (breast adenocarcinoma)	BTO:0000815	SMAD3	Treatment: 2 ng/mLTGF beta, 1 hr	GTRD	EXP049373_MDA-MB-231--breast-adenocarcinoma-_SMAD3_MACS_SMAD3_MA1622.1.damo.pwm.bed	4440
1	1975	GATA3	0.579168	2.20445	2	540	122	3782	3782	1480	10	1437	15840	GATA3 A1A3(breast cancer cells) GATA3	A1A3(breast cancer cells)	NULL	GATA3	Treatment: 1hr EtOH, PBS 72 hr CellLine: A1A3 from T47D cell line	GTRD	EXP048402_A1A3-breast-cancer-cells-_GATA3_MACS_GATA3_MA0037.3.damo.pwm.bed	4616
1	3977	TP53	0.579168	2.20445	2	540	122	3782	3782	1480	10	1437	15840	TP53 MCF7 (Invasive ductal breast carcinoma) TP53	MCF7 (Invasive ductal breast carcinoma)	BTO:0000093	TP53	Treatment: Decitabine;	GTRD	EXP047474_MCF7--Invasive-ductal-breast-carcinoma-_TP53_MACS_TP53_MA0106.3.damo.pwm.bed	922
1	1731	FOXA1	0.574759	1.12452	40	542	647	2202	2202	1130	393	1399	15457	FOXA1 T47D (invasive ductal carcinoma) FOXA1	T47D (invasive ductal carcinoma)	BTO:0001248	FOXA1	Passsage: <10 Genotype: wt/R330fs mutant with CRISPR	GTRD	EXP049902_T47D--invasive-ductal-carcinoma-_FOXA1_MACS_FOXA1_MA0148.4.damo.pwm.bed	16562
1	3403	REST	0.572832	1.14642	30	543	608	2465	2465	1210	289	1409	15561	REST MCF7 (Invasive ductal breast carcinoma) REST	MCF7 (Invasive ductal breast carcinoma)	BTO:0000093	REST		ENCODE	ENCSR000BSP_MCF-7_REST_MACS_REST_MA0138.2.damo.pwm.bed	8608
1	3560	SIX2	0.572832	1.14642	30	543	608	2465	2465	1210	289	1409	15561	SIX2 kidney SIX2	kidney	BTO:0000671	SIX2	fetal_16w	GEO	GSE75948_six2_fetal-kidney-16w_MACS_SIX2_MA1119.1.damo.pwm.bed	22009
1	1625	FOSL2	0.569937	1.0952	63	545	695	1695	1695	978	636	1376	15214	FOSL2 LPS141 (Dedifferentiated liposarcoma) FOSL2	LPS141 (Dedifferentiated liposarcoma)	NULL	FOSL2		GTRD	EXP057976_LPS141--Dedifferentiated-liposarcoma-_FOSL2_MACS_FOSL2_MA1130.1.damo.pwm.bed	52720
1	2737	MEF2B	0.569839	1.49011	5	546	342	3550	3550	1480	37	1434	15813	MEF2B MEF2B	NA	NA	MEF2B	NA	GEO	GSE69558_mef2b_db_MACS_MEF2B_MA0660.1.damo.pwm.bed	1595
1	156	AR	0.569229	1.13457	34	547	630	2381	2381	1190	331	1405	15519	AR PC3(bone mets prostate adenocarcinoma) AR	PC3(bone mets prostate adenocarcinoma)	NULL	AR	R1881	GEO	GSE54110_AR_pc3-r1881_MACS_AR_MA0007.3.damo.pwm.bed	60594
1	2413	JUN	0.568089	1.12972	36	548	638	2326	2326	1170	352	1403	15498	JUN MCF10A-ER-Src JUN	MCF10A-ER-Src	NULL	JUN	Genotype: non-transformed	GTRD	EXP048571_MCF10A-ER-Src_JUN_MACS_JUN_MA0462.2.damo.pwm.bed	28879
1	1828	FOXA2	0.565559	1.13543	33	549	626	2406	2406	1190	321	1406	15529	FOXA2 HUES64 (embryonic stem cells) FOXA2	HUES64 (embryonic stem cells)	NULL	FOXA2		GTRD	EXP036788_HUES64--embryonic-stem-cells-_FOXA2_MACS_FOXA2_MA0047.3.damo.pwm.bed	27540
1	1358	ESR1	0.565038	1.20269	17	550	547	2933	2933	1340	156	1422	15694	ESR1 MCF7 (Invasive ductal breast carcinoma) ESR1	MCF7 (Invasive ductal breast carcinoma)	BTO:0000093	ESR1	Treatment: 15 mins of 10nM Estradiol and then 10nM Estradiol + 10 nM Dexamethasone for 60 mins Genotype: ER+/PR+	GTRD	EXP049941_MCF7--Invasive-ductal-breast-carcinoma-_ESR1_MACS_ESR1_MA0112.3.damo.pwm.bed	22831
1	345	CEBPA	0.564993	1.10315	53	551	681	1894	1894	1040	531	1386	15319	CEBPA THP-1 (acute monocytic leukemia) CEBPA	THP-1 (acute monocytic leukemia)	BTO:0001370	CEBPA	Treatment: 100 nM 1,25(OH)2D3 for 24 hrs	GTRD	EXP053366_THP-1--acute-monocytic-leukemia-_CEBPA_MACS_CEBPA_MA0102.4.damo.pwm.bed	51032
1	95	AR	0.563008	1.12195	39	552	652	2234	2234	1150	384	1400	15466	AR 22RV1 (prostate carcinoma) AR	22RV1 (prostate carcinoma)	BTO:0002999	AR	Treatment: 10 nM DHT+ 500 nM JQ1 for 6 hrs TF: full-length AR (AR-FL)	GTRD	EXP049392_22RV1--prostate-carcinoma-_AR_MACS_AR_MA0007.3.damo.pwm.bed	45010
1	648	CTCF	0.561717	1.57505	4	553	289	3613	3613	1480	28	1435	15822	CTCF 226LDM (normal breast luminal cells) CTCF	226LDM (normal breast luminal cells)	NULL	CTCF	untreated	GTRD	EXP036890_226LDM--normal-breast-luminal-cells-_CTCF_MACS_CTCF_MA0139.1.damo.pwm.bed	1417
1	1620	FOSL2	0.561717	1.57505	4	553	289	3613	3613	1480	28	1435	15822	FOSL2 A549 (lung carcinoma) FOSL2	A549 (lung carcinoma)	BTO:0000018	FOSL2	100nM dexamethasone (CHEBI:41879) for 2 hour	GTRD	EXP040181_A549--lung-carcinoma-_FOSL2_MACS_FOSL2_MA0478.1.damo.pwm.bed	3585
1	2112	HNF1A	0.559915	1.74062	3	555	209	3697	3697	1490	19	1436	15831	HNF1A Caco-2 (colon adenocarcinoma) HNF1A	Caco-2 (colon adenocarcinoma)	BTO:0000195	HNF1A		GTRD	EXP034791_Caco-2--colon-adenocarcinoma-_HNF1A_MACS_HNF1A_MA0046.2.damo.pwm.bed	1796
1	2992	NFE2	0.558935	1.16471	23	556	580	2683	2683	1270	218	1416	15632	NFE2 K562 (myelogenous leukemia) NFE2	K562 (myelogenous leukemia)	NULL	NFE2		GTRD	EXP040018_K562--myelogenous-leukemia-_NFE2_MACS_NFE2_MA0501.1.damo.pwm.bed	31106
1	2213	IRF4	0.55886	1.28271	10	557	485	3273	3273	1440	86	1429	15764	IRF4 OCI-LY3 (diffuse large B-cell lymphoma) IRF4	OCI-LY3 (diffuse large B-cell lymphoma)	NULL	IRF4	SHCTR	GEO	GSE56857_irf4_ocily3-shctr_MACS_IRF4_MA1419.1.damo.pwm.bed	5190
1	2747	MEIS1	0.558002	1.26409	11	558	493	3235	3235	1430	96	1428	15754	MEIS1 A-673 clone Asp114 (Ewing sarcoma) MEIS1	A-673 clone Asp114 (Ewing sarcoma)	NULL	MEIS1	NA	GTRD	EXP052992_A-673-clone-Asp114--Ewing-sarcoma-_MEIS1_MACS_MEIS1_MA1639.1.damo.pwm.bed	5237
1	2432	JUN	0.550491	1.10069	51	559	689	1931	1931	1060	512	1388	15338	JUN definitive endoderm from HUES8 JUN	definitive endoderm from HUES8	NULL	JUN	Genotype: SOX17-GFP knockout; Treatment: DMSO;	GTRD	EXP057912_definitive-endoderm-from-HUES8_JUN_MACS_JUN_MA1128.1.damo.pwm.bed	22637
1	1936	GATA2	0.549363	1.17417	20	560	572	2791	2791	1310	188	1419	15662	GATA2 K562 (myelogenous leukemia) GATA2	K562 (myelogenous leukemia)	NULL	GATA2	bio	GTRD	EXP000941_K562--myelogenous-leukemia-_GATA2_MACS_GATA2_MA0036.3.damo.pwm.bed	21473
1	3247	POU5F1	0.543115	1.28921	9	561	483	3323	3323	1460	77	1430	15773	POU5F1 POU5F1	NA	NA	POU5F1	NA	NA	ENCSR264RJX_induced_pluripotent_stem_cell_POU5F1_MACS_POU5F1_MA1115.1.damo.pwm.bed	7664
1	1484	ETV6	0.542595	1.05901	134	562	758	682	758	667	1401	1305	14449	ETV6 GM12878 (female B-cells lymphoblastoid cell line) ETV6	GM12878 (female B-cells lymphoblastoid cell line)	NULL	ETV6		GTRD	EXP038554_GM12878--female-B-cells-_ETV6_MACS_ETV6_MA0645.1.damo.pwm.bed	15761
1	4054	TP63	0.541817	1.15187	24	563	599	2644	2644	1270	230	1415	15620	TP63 HaCaT (keratinocytes) TP63	HaCaT (keratinocytes)	BTO:0000552	TP63	caRAS_TGFB	GEO	GSE60814_tp63_hacat-caras-tgfb_MACS_TP63_MA0525.2.damo.pwm.bed	11712
1	1282	ESR1	0.540974	1.1047	45	564	680	2077	2077	1110	450	1394	15400	ESR1 MCF7 (Invasive ductal breast carcinoma) ESR1	MCF7 (Invasive ductal breast carcinoma)	BTO:0000093	ESR1	siNT	GTRD	EXP038770_MCF7--Invasive-ductal-breast-carcinoma-_ESR1_MACS_ESR1_MA0112.3.damo.pwm.bed	45111
1	4055	TP63	0.540367	1.18731	17	565	560	2933	2933	1350	158	1422	15692	TP63 HaCaT (keratinocytes) TP63	HaCaT (keratinocytes)	BTO:0000552	TP63	dnRAS_TGFB	GEO	GSE60814_tp63_hacat-dnras-tgfb_MACS_TP63_MA0525.2.damo.pwm.bed	7195
1	1594	FOSL2	0.538178	1.15398	23	566	598	2683	2683	1280	220	1416	15630	FOSL2 A549 (lung carcinoma) FOSL2	A549 (lung carcinoma)	BTO:0000018	FOSL2	100nM dexamethasone (CHEBI:41879) for 6 hour	GTRD	EXP039658_A549--lung-carcinoma-_FOSL2_MACS_FOSL2_MA1138.1.damo.pwm.bed	13418
1	33	AR	0.535295	1.11673	36	567	660	2326	2326	1180	356	1403	15494	AR HEK293 (embryonic kidney) AR	HEK293 (embryonic kidney)	NULL	AR	10 nM R1881	GTRD	EXP032872_HEK293--embryonic-kidney-_AR_MACS_AR_MA0007.3.damo.pwm.bed	76249
1	1675	FOXA1	0.534584	1.37836	6	568	407	3483	3483	1490	48	1433	15802	FOXA1 MCF7 (Invasive ductal breast carcinoma) FOXA1	MCF7 (Invasive ductal breast carcinoma)	BTO:0000093	FOXA1	100 nM 17-beta-estradiol for 3h	GTRD	EXP037654_MCF7--Invasive-ductal-breast-carcinoma-_FOXA1_MACS_FOXA1_MA0148.4.damo.pwm.bed	6237
1	3616	SOX2	0.534584	1.37836	6	568	407	3483	3483	1490	48	1433	15802	SOX2 glioma SOX2	glioma	NA	SOX2	stem	GEO	GSE67282_sox2_gsc_MACS_SOX2_MA0143.4.damo.pwm.bed	3094
1	4060	TP63	0.53384	1.13766	27	570	620	2543	2543	1240	262	1412	15588	TP63 MCF10A (breast epithelial cells) TP63	MCF10A (breast epithelial cells)	BTO:0001939	TP63	DCIS	GEO	GSE72009_tp63_mcf10dcis_MACS_TP63_MA0525.2.damo.pwm.bed	12720
1	4032	TP63	0.532487	1.20672	14	571	541	3108	3108	1410	128	1425	15722	TP63 HaCaT (keratinocytes) TP63	HaCaT (keratinocytes)	BTO:0000552	TP63	Ad-caRAS and 3 ng/ml of TGF-beta3 for 1.5 hrs	GTRD	EXP033938_HaCaT--keratinocytes-_TP63_MACS_TP63_MA0525.2.damo.pwm.bed	6684
1	65	AR	0.532391	1.52064	4	572	320	3613	3613	1500	29	1435	15821	AR 22RV1 (prostate carcinoma) AR	22RV1 (prostate carcinoma)	BTO:0002999	AR		GTRD	EXP038432_22RV1--prostate-carcinoma-_AR_MACS_AR_MA0007.3.damo.pwm.bed	11892
1	262	ATF4	0.532391	1.52064	4	572	320	3613	3613	1500	29	1435	15821	ATF4 hMSC ATF4	hMSC	NA	ATF4		GEO	GSE68864_atf4_hmsc_MACS_ATF4_MA0833.2.damo.pwm.bed	539
1	1654	FOXA1	0.532391	1.52064	4	572	320	3613	3613	1500	29	1435	15821	FOXA1 CyT49-derived endodermal cells FOXA1	CyT49-derived endodermal cells	NULL	FOXA1	none	GTRD	EXP033206_CyT49-derived-endodermal-cells_FOXA1_MACS_FOXA1_MA0148.4.damo.pwm.bed	10034
1	2739	MEF2B	0.532391	1.52064	4	572	320	3613	3613	1500	29	1435	15821	MEF2B KARPAS-422 (diffuse large B-cell lymphoma) MEF2B	KARPAS-422 (diffuse large B-cell lymphoma)	BTO:0004981	MEF2B		GEO	GSE69558_mef2b_karpas422_MACS_MEF2B_MA0660.1.damo.pwm.bed	2156
1	1342	ESR1	0.532179	3.67291	1	576	52	3871	3871	1500	3	1438	15847	ESR1 T47D (invasive ductal carcinoma) ESR1	T47D (invasive ductal carcinoma)	BTO:0001248	ESR1	Treatment: Hormone-deprived media using RPMI1640 without phenol red and 10% charcoal-stripped FBS) for 5-7 days	GTRD	EXP048597_T47D--invasive-ductal-carcinoma-_ESR1_MACS_ESR1_MA0112.3.damo.pwm.bed	852
1	1389	ESR1	0.532179	3.67291	1	576	52	3871	3871	1500	3	1438	15847	ESR1 ZR-75-1 (invasive ductal carcinoma) ESR1	ZR-75-1 (invasive ductal carcinoma)	BTO:0003136	ESR1	SICTR_E2	GEO	GSE40129_esr1_zr751-sictr-e2_MACS_ESR1_MA0112.3.damo.pwm.bed	548
1	1857	FOXP1	0.532179	3.67291	1	576	52	3871	3871	1500	3	1438	15847	FOXP1 SU-DHL-4 (diffuse large B-cell lymphoma) FOXP1	SU-DHL-4 (diffuse large B-cell lymphoma)	NULL	FOXP1	NA	Array Express	ERP010999_foxp1_sudhl4_MACS_FOXP1_MA0481.3.damo.pwm.bed	225
1	3242	POU2F1	0.532179	3.67291	1	576	52	3871	3871	1500	3	1438	15847	POU2F1 HCT-116 (colon carcinoma) POU2F1	HCT-116 (colon carcinoma)	BTO:0001109	POU2F1		GTRD	EXP058390_HCT-116--colon-carcinoma-_POU2F1_MACS_POU2F1_MA0785.1.damo.pwm.bed	20
1	4007	TP53	0.532179	3.67291	1	576	52	3871	3871	1500	3	1438	15847	TP53 U2OS (osteosarcoma) TP53	U2OS (osteosarcoma)	BTO:0001938	TP53	ETO	GEO	GSE21939_tp53_u2os-eto-ps46_MACS_TP53_MA0106.3.damo.pwm.bed	57
1	4104	VDR	0.532179	3.67291	1	576	52	3871	3871	1500	3	1438	15847	VDR RWPE1 (prostate epithelial cells) VDR	RWPE1 (prostate epithelial cells)	BTO:0003709	VDR	Treatment: vitamin D;	GTRD	EXP058196_RWPE1--prostate-epithelial-cells-_VDR_MACS_VDR_MA0074.1.damo.pwm.bed	89
1	1829	FOXA2	0.531756	1.11009	39	582	671	2234	2234	1160	388	1400	15462	FOXA2 liver FOXA2	liver	BTO:0000759	FOXA2		GTRD	EXP039847_liver_FOXA2_MACS_FOXA2_MA0047.3.damo.pwm.bed	25199
1	1683	FOXA1	0.531261	1.11701	35	583	658	2353	2353	1200	346	1404	15504	FOXA1 T47D (invasive ductal carcinoma) FOXA1	T47D (invasive ductal carcinoma)	BTO:0001248	FOXA1		GTRD	EXP038765_T47D--invasive-ductal-carcinoma-_FOXA1_MACS_FOXA1_MA0148.4.damo.pwm.bed	50304
1	2614	JUND	0.531261	1.11701	35	583	658	2353	2353	1200	346	1404	15504	JUND liver JUND	liver	BTO:0000759	JUND		GTRD	EXP039345_liver_JUND_MACS_JUND_MA1144.1.damo.pwm.bed	15576
1	3712	SRF	0.528374	1.17977	17	585	566	2933	2933	1360	159	1422	15691	SRF HEL (Erythro Leukemia) SRF	HEL (Erythro Leukemia)	NULL	SRF	Treatment: No treatment, no TPA Source: HEL-iMKL1 cells	GTRD	EXP053071_HEL--Erythro-Leukemia-_SRF_MACS_SRF_MA0083.3.damo.pwm.bed	3239
1	1928	GATA2	0.528036	1.14868	23	586	604	2683	2683	1290	221	1416	15629	GATA2 K562 (myelogenous leukemia) GATA2	K562 (myelogenous leukemia)	NULL	GATA2		ENCODE	ENCSR000BKM_K562_GATA2_MACS_GATA2_MA0036.3.damo.pwm.bed	16843
1	229	ASCL1	0.527564	1.07394	78	587	725	1433	1433	915	803	1361	15047	ASCL1 fibroblasts ASCL1	fibroblasts	NULL	ASCL1		GTRD	EXP030567_fibroblasts_ASCL1_MACS_ASCL1_MA1100.2.damo.pwm.bed	40741
1	2402	JUN	0.523704	1.16482	19	588	579	2843	2843	1340	180	1420	15670	JUN HUVEC-C (HUVEC, umbilical vein endothelial cells) JUN	HUVEC-C (HUVEC, umbilical vein endothelial cells)	BTO:0001949	JUN	Treatment: agent VEGF, timepoint 4 Passage: P3-6	GTRD	EXP048211_HUVEC-C--HUVEC--umbilical-vein-endothelial-cells-_JUN_MACS_JUN_MA1130.1.damo.pwm.bed	7746
1	1433	ESR1	0.519461	1.41352	5	589	386	3550	3550	1510	39	1434	15811	ESR1 T47D (invasive ductal carcinoma) ESR1	T47D (invasive ductal carcinoma)	BTO:0001248	ESR1	E2	GEO	GSE72249_esr1_t47d-e2_MACS_ESR1_MA0112.3.damo.pwm.bed	5326
1	3278	POU5F1	0.519461	1.41352	5	589	386	3550	3550	1510	39	1434	15811	POU5F1 NCCIT (testicular embryonic carcinoma) POU5F1	NCCIT (testicular embryonic carcinoma)	BTO:0004180	POU5F1		GEO	GSE36134_pou5f1_nccit_MACS_POU5F1_MA1115.1.damo.pwm.bed	3849
1	4038	TP63	0.519461	1.41352	5	589	386	3550	3550	1510	39	1434	15811	TP63 tongue TP63	tongue	BTO:0001385	TP63	Source: Head and neck squamous cell carcinoma;	GTRD	EXP057764_tongue_TP63_MACS_TP63_MA0525.2.damo.pwm.bed	994
1	2243	JUN	0.519459	1.11034	36	592	670	2326	2326	1200	358	1403	15492	JUN MDA-MB-231 (breast adenocarcinoma) JUN	MDA-MB-231 (breast adenocarcinoma)	BTO:0000815	JUN		GTRD	EXP033442_MDA-MB-231--breast-adenocarcinoma-_JUN_MACS_JUN_MA0489.1.damo.pwm.bed	16172
1	1595	FOSL2	0.518049	1.14343	23	593	611	2683	2683	1300	222	1416	15628	FOSL2 A549 (lung carcinoma) FOSL2	A549 (lung carcinoma)	BTO:0000018	FOSL2	100nM dexamethasone (CHEBI:41879) for 6 hour	GTRD	EXP039658_A549--lung-carcinoma-_FOSL2_MACS_FOSL2_MA1144.1.damo.pwm.bed	13481
1	3748	STAT4	0.516933	1.06119	104	594	754	1043	1043	797	1084	1335	14766	STAT4 T-cells STAT4	T-cells	NULL	STAT4	IL-12	GTRD	EXP000395_T-cells_STAT4_MACS_STAT4_MA0518.1.damo.pwm.bed	9254
1	1753	FOXA1	0.516545	1.15551	20	595	595	2791	2791	1330	191	1419	15659	FOXA1 22RV1 (prostate carcinoma) FOXA1	22RV1 (prostate carcinoma)	BTO:0002999	FOXA1	Treatment: ethanol (Vehicle) treatment for 24 hrs;	GTRD	EXP058394_22RV1--prostate-carcinoma-_FOXA1_MACS_FOXA1_MA0148.4.damo.pwm.bed	27821
1	1795	FOXA1	0.509712	1.18202	15	596	564	3035	3035	1400	140	1424	15710	FOXA1 LNCaP (prostate carcinoma) FOXA1	LNCaP (prostate carcinoma)	BTO:0001321	FOXA1		GEO	GSE64656_foxa1_lncap_MACS_FOXA1_MA0148.4.damo.pwm.bed	72532
1	332	CEBPA	0.507612	1.06152	96	597	753	1164	1164	838	1000	1343	14850	CEBPA U937 (adult acute monocytic leukemia) CEBPA	U937 (adult acute monocytic leukemia)	BTO:0001412	CEBPA		GTRD	EXP053324_U937--adult-acute-monocytic-leukemia-_CEBPA_MACS_CEBPA_MA0019.1.damo.pwm.bed	96696
1	1565	FOSL1	0.507596	1.07837	61	598	722	1727	1727	1020	625	1378	15225	FOSL1 K562 (myelogenous leukemia) FOSL1	K562 (myelogenous leukemia)	NULL	FOSL1	NA	ENCODE	ENCSR239ZLZ_K562_FOSL1_MACS_FOSL1_MA0477.2.damo.pwm.bed	31556
1	402	CEBPB	0.506393	1.188	14	599	559	3108	3108	1420	130	1425	15720	CEBPB CEBPB	NA	NA	CEBPB	NA	GEO	GSE66192_cebpb_cd14-oxldl_MACS_CEBPB_MA0466.2.damo.pwm.bed	3427
1	1184	ESR1	0.502102	1.11496	30	600	662	2465	2465	1240	297	1409	15553	ESR1 MCF7 (Invasive ductal breast carcinoma) ESR1	MCF7 (Invasive ductal breast carcinoma)	BTO:0000093	ESR1	E2	GTRD	EXP000882_MCF7--Invasive-ductal-breast-carcinoma-_ESR1_MACS_ESR1_MA0112.3.damo.pwm.bed	15997
1	2401	JUN	0.501902	1.15187	19	601	600	2843	2843	1350	182	1420	15668	JUN HUVEC-C (HUVEC, umbilical vein endothelial cells) JUN	HUVEC-C (HUVEC, umbilical vein endothelial cells)	BTO:0001949	JUN	Treatment: agent VEGF, timepoint 4 Passage: P3-6	GTRD	EXP048211_HUVEC-C--HUVEC--umbilical-vein-endothelial-cells-_JUN_MACS_JUN_MA1128.1.damo.pwm.bed	7635
1	1793	FOXA1	0.501858	1.09847	39	602	690	2234	2234	1180	392	1400	15458	FOXA1 PDAC FOXA1	PDAC	NA	FOXA1	KOKLF5	GEO	GSE64557_foxa1_pdac-koklf5_MACS_FOXA1_MA0148.4.damo.pwm.bed	30749
1	1556	FOS	0.501357	1.07039	71	603	736	1548	1548	962	733	1368	15117	FOS MCF10A-ER-Src FOS	MCF10A-ER-Src	NULL	FOS	Genotype: non-transformed	GTRD	EXP048567_MCF10A-ER-Src_FOS_MACS_FOS_MA1134.1.damo.pwm.bed	72511
1	2228	JUN	0.500172	1.20327	12	604	546	3202	3202	1450	110	1427	15740	JUN K562 (myelogenous leukemia) JUN	K562 (myelogenous leukemia)	NULL	JUN	30 m of Interferon alpha (Snyder)	ENCODE	ENCSR000EGH_K562_JUN_MACS_JUN_MA0489.1.damo.pwm.bed	3867
1	1627	FOSL2	0.495971	1.07479	61	605	724	1727	1727	1020	627	1378	15223	FOSL2 LPS141 (Dedifferentiated liposarcoma) FOSL2	LPS141 (Dedifferentiated liposarcoma)	NULL	FOSL2		GTRD	EXP057976_LPS141--Dedifferentiated-liposarcoma-_FOSL2_MACS_FOSL2_MA1144.1.damo.pwm.bed	52654
1	135	AR	0.492864	1.24063	9	606	505	3323	3323	1480	80	1430	15770	AR VCaP (prostate carcinoma) AR	VCaP (prostate carcinoma)	BTO:0003215	AR		GEO	GSE32892_AR_vcap_MACS_AR_MA0007.3.damo.pwm.bed	11909
1	283	BATF3	0.491484	1.26024	8	607	494	3378	3378	1490	70	1431	15780	BATF3 KK1 (Adult T acute lymphoblastic leukemia) BATF3	KK1 (Adult T acute lymphoblastic leukemia)	NULL	BATF3	Treatment: BirA enzyme were transduced with N-terminally tagged BATF3 (pRCMV/TO-flag-BIOTIN-BATF3-puro)	GTRD	EXP049476_KK1--Adult-T-acute-lymphoblastic-leukemia-_BATF3_MACS_BATF3_MA0835.2.damo.pwm.bed	10506
1	2961	MYOG	0.486961	1.14787	18	608	606	2892	2892	1370	173	1421	15677	MYOG RH4 (alveolar rhabdomyosarcoma) MYOG	RH4 (alveolar rhabdomyosarcoma)	NULL	MYOG	NA	GTRD	EXP037531_RH4--alveolar-rhabdomyosarcoma-_MYOG_MACS_MYOG_MA0500.2.damo.pwm.bed	16244
1	125	AR	0.485503	1.16522	15	609	577	3035	3035	1410	142	1424	15708	AR VCaP (prostate carcinoma) AR	VCaP (prostate carcinoma)	BTO:0003215	AR	DHAT_2H	GEO	GSE28950_AR_vcap-dhat-2h_MACS_AR_MA0007.3.damo.pwm.bed	45864
1	226	ARNT	0.485503	1.16522	15	609	577	3035	3035	1410	142	1424	15708	ARNT ARNT	NA	NA	ARNT	NA	GEO	GSE67237_arnt_786o-hif2a_MACS_ARNT_MA0004.1.damo.pwm.bed	5112
1	1991	GATA3	0.485109	1.83681	2	611	190	3782	3782	1530	12	1437	15838	GATA3 CCRF-CEM (T acute lymphoblastic leukemia) GATA3	CCRF-CEM (T acute lymphoblastic leukemia)	BTO:0000736	GATA3		GEO	GSE33850_gata3_ccrfcem_MACS_GATA3_MA0037.3.damo.pwm.bed	497
1	2126	HNF4A	0.484457	1.09754	35	612	692	2353	2353	1220	352	1404	15498	HNF4A HepG2 (hepatoblastoma) HNF4A	HepG2 (hepatoblastoma)	BTO:0000599	HNF4A	NULL	GTRD	EXP000307_HepG2--hepatoblastoma-_HNF4A_MACS_HNF4A_MA0114.4.damo.pwm.bed	12759
1	134	AR	0.480855	1.1392	19	613	617	2843	2843	1360	184	1420	15666	AR VCaP (prostate carcinoma) AR	VCaP (prostate carcinoma)	BTO:0003215	AR	R1881	GEO	GSE32892_AR_vcap-r1881_MACS_AR_MA0007.3.damo.pwm.bed	44834
1	4011	TP53	0.478517	1.42237	4	614	382	3613	3613	1540	31	1435	15819	TP53 U2OS (osteosarcoma) TP53	U2OS (osteosarcoma)	BTO:0001938	TP53	DMSO	GEO	GSE46641_tp53_u2os-dmso_MACS_TP53_MA0106.3.damo.pwm.bed	2016
1	340	CEBPA	0.478216	1.07119	58	615	733	1782	1782	1040	598	1381	15252	CEBPA THP-1 (acute monocytic leukemia) CEBPA	THP-1 (acute monocytic leukemia)	BTO:0001370	CEBPA	Treatment: 100 nM 1,25(OH)2D3 for 8 hrs	GTRD	EXP053364_THP-1--acute-monocytic-leukemia-_CEBPA_MACS_CEBPA_MA0019.1.damo.pwm.bed	48052
1	3011	NFIC	0.477031	1.05585	90	616	762	1257	1257	878	942	1349	14908	NFIC SK-N-SH (neuroblastoma) NFIC	SK-N-SH (neuroblastoma)	BTO:0001620	NFIC	NA	ENCODE	ENCSR000BSV_SK-N-SH_NFIC_MACS_NFIC_MA0161.2.damo.pwm.bed	38430
1	212	AR	0.476408	1.10747	28	617	677	2518	2518	1270	279	1411	15571	AR VCaP (prostate carcinoma) AR	VCaP (prostate carcinoma)	BTO:0003215	AR	R1881_30M	GEO	GSE84432_AR_vcap-r1881-30m_MACS_AR_MA0007.3.damo.pwm.bed	53687
1	2246	JUN	0.475874	1.08948	38	618	705	2274	2274	1200	385	1401	15465	JUN MDA-MB-231 (breast adenocarcinoma) JUN	MDA-MB-231 (breast adenocarcinoma)	BTO:0000815	JUN		GTRD	EXP033442_MDA-MB-231--breast-adenocarcinoma-_JUN_MACS_JUN_MA1130.1.damo.pwm.bed	16365
1	4046	TP63	0.473769	1.157	15	619	594	3035	3035	1420	143	1424	15707	TP63 TT (hereditary thyroid gland medullary carcinoma) TP63	TT (hereditary thyroid gland medullary carcinoma)	BTO:0003074	TP63		GEO	GSE46837_tp63_tt_MACS_TP63_MA0525.2.damo.pwm.bed	6066
1	1188	ESR1	0.473588	1.34441	5	620	436	3550	3550	1540	41	1434	15809	ESR1 ECC-1 (endometrial adenocarcinoma) ESR1	ECC-1 (endometrial adenocarcinoma)	BTO:0005365	ESR1	E2	GTRD	EXP000888_ECC-1--endometrial-adenocarcinoma-_ESR1_MACS_ESR1_MA0112.3.damo.pwm.bed	2084
1	2078	HIC1	0.472289	1.29705	6	621	474	3483	3483	1530	51	1433	15799	HIC1 HEK293 (embryonic kidney) HIC1	HEK293 (embryonic kidney)	NULL	HIC1	NA	GTRD	EXP039956_HEK293--embryonic-kidney-_HIC1_MACS_HIC1_MA0739.1.damo.pwm.bed	956
1	3959	TP53	0.472289	1.29705	6	621	474	3483	3483	1530	51	1433	15799	TP53 MCF7 (Invasive ductal breast carcinoma) TP53	MCF7 (Invasive ductal breast carcinoma)	BTO:0000093	TP53	irradiation 1h	GTRD	EXP036825_MCF7--Invasive-ductal-breast-carcinoma-_TP53_MACS_TP53_MA0106.3.damo.pwm.bed	4156
1	352	CEBPB	0.469592	1.09119	35	623	701	2353	2353	1230	354	1404	15496	CEBPB HCT-116 (colon carcinoma) CEBPB	HCT-116 (colon carcinoma)	BTO:0001109	CEBPB		ENCODE	ENCSR000BSD_HCT116_CEBPB_MACS_CEBPB_MA0466.2.damo.pwm.bed	15464
1	1324	ESR1	0.467008	1.10763	26	624	676	2574	2574	1290	259	1413	15591	ESR1 MCF7 (Invasive ductal breast carcinoma) ESR1	MCF7 (Invasive ductal breast carcinoma)	BTO:0000093	ESR1	Treatment: 500 nM AZD201 2 hr; Passage: p21;	GTRD	EXP047707_MCF7--Invasive-ductal-breast-carcinoma-_ESR1_MACS_ESR1_MA0112.3.damo.pwm.bed	13123
1	279	BATF	0.466136	1.11257	24	625	668	2644	2644	1310	238	1415	15612	BATF OCI-LY10 (diffuse large B-cell lymphoma) BATF	OCI-LY10 (diffuse large B-cell lymphoma)	NULL	BATF	NA	GEO	GSE56857_batf_ocily10_MACS_BATF_MA0462.2.damo.pwm.bed	6946
1	3764	TAL1	0.465835	1.1346	18	626	629	2892	2892	1380	175	1421	15675	TAL1 K562 (myelogenous leukemia) TAL1	K562 (myelogenous leukemia)	NULL	TAL1	NA	ENCODE	ENCSR106FRG_K562_TAL1_MACS_TAL1_MA0140.2.damo.pwm.bed	20262
1	3582	SNAI2	0.465822	1.05091	97	627	770	1140	1140	846	1020	1342	14830	SNAI2 keratinocytes SNAI2	keratinocytes	NULL	SNAI2	LacZ	GEO	GSE55421_snai2_keratinocytes-lacz_MACS_SNAI2_MA0745.2.damo.pwm.bed	22486
1	1987	GATA3	0.46544	1.1986	10	628	550	3273	3273	1480	92	1429	15758	GATA3 MCF7 (Invasive ductal breast carcinoma) GATA3	MCF7 (Invasive ductal breast carcinoma)	BTO:0000093	GATA3	Treatment: with Estrogen;	GTRD	EXP058227_MCF7--Invasive-ductal-breast-carcinoma-_GATA3_MACS_GATA3_MA0037.3.damo.pwm.bed	10636
1	1162	ESR1	0.465428	1.12567	20	629	644	2791	2791	1350	196	1419	15654	ESR1 MCF7 (Invasive ductal breast carcinoma) ESR1	MCF7 (Invasive ductal breast carcinoma)	BTO:0000093	ESR1	E2	Array Express	ERP000380_esr1_mcf7-e2_MACS_ESR1_MA0112.3.damo.pwm.bed	14114
1	2441	JUN	0.461002	1.07047	51	630	735	1931	1931	1100	526	1388	15324	JUN definitive endoderm from HUES8 JUN	definitive endoderm from HUES8	NULL	JUN	Genotype: SOX17-GFP knockout; Treatment: DMSO;	GTRD	EXP057919_definitive-endoderm-from-HUES8_JUN_MACS_JUN_MA1130.1.damo.pwm.bed	17628
1	3951	TP53	0.460938	1.50298	3	631	332	3697	3697	1550	22	1436	15828	TP53 U2OS (osteosarcoma) TP53	U2OS (osteosarcoma)	BTO:0001938	TP53	UV_16H	Array Express	ERP004176_tp53_u2os-uv-16h_MACS_TP53_MA0106.3.damo.pwm.bed	1275
1	1177	ESR1	0.460693	1.11914	21	632	654	2756	2756	1350	207	1418	15643	ESR1 ESR1	NA	NA	ESR1	NA	Array Express	ERP003828_esr1_mcf7_MACS_ESR1_MA0112.3.damo.pwm.bed	24033
1	1836	FOXA2	0.46054	1.1268	19	633	641	2843	2843	1370	186	1420	15664	FOXA2 BJ (fibroblasts) FOXA2	BJ (fibroblasts)	NULL	FOXA2	Treatment: to induce FOXA2, doxycycline was added at 5ug/mL Genotype: CDT1 mimo FOXA2	GTRD	EXP049298_BJ--fibroblasts-_FOXA2_MACS_FOXA2_MA0047.3.damo.pwm.bed	61484
1	2986	NEUROG2	0.458957	1.0484	100	634	780	1098	1098	837	1054	1339	14796	NEUROG2 MRC-5 (fetal lung fibroblasts) NEUROG2	MRC-5 (fetal lung fibroblasts)	BTO:0001590	NEUROG2	2 DPT	GTRD	EXP037156_MRC-5--fetal-lung-fibroblasts-_NEUROG2_MACS_NEUROG2_MA0669.1.damo.pwm.bed	35358
1	3976	TP53	0.458337	1.22508	8	635	517	3378	3378	1510	72	1431	15778	TP53 MCF7 (Invasive ductal breast carcinoma) TP53	MCF7 (Invasive ductal breast carcinoma)	BTO:0000093	TP53	Treatment: 4GY for 2hrs;	GTRD	EXP047468_MCF7--Invasive-ductal-breast-carcinoma-_TP53_MACS_TP53_MA0106.3.damo.pwm.bed	2080
1	3751	STAT5A	0.456047	1.13852	16	636	619	2983	2983	1410	155	1423	15695	STAT5A CD4+ CD25+ CD45RA+ T-cells STAT5A	CD4+ CD25+ CD45RA+ T-cells	NULL	STAT5A		GTRD	EXP032561_CD4--CD25--CD45RA--T-cells_STAT5A_MACS_STAT5A_MA0519.1.damo.pwm.bed	1015
1	2127	HNF4A	0.454912	1.08091	38	637	717	2274	2274	1210	388	1401	15462	HNF4A HepG2 (hepatoblastoma) HNF4A	HepG2 (hepatoblastoma)	BTO:0000599	HNF4A	NULL	GTRD	EXP000307_HepG2--hepatoblastoma-_HNF4A_MACS_HNF4A_MA1494.1.damo.pwm.bed	13234
1	3804	TCF7	0.453134	1.27203	6	638	490	3483	3483	1540	52	1433	15798	TCF7 DLD-1 (colon adenocarcinoma) TCF7	DLD-1 (colon adenocarcinoma)	BTO:0000391	TCF7	1 ug/mL Doxycycline	GTRD	EXP033180_DLD-1--colon-adenocarcinoma-_TCF7_MACS_TCF7_MA0769.2.damo.pwm.bed	1881
1	3856	TFAP2A	0.452904	2.75458	1	639	75	3871	3871	1530	4	1438	15846	TFAP2A WA09 (embryonic stem cells) TFAP2A	WA09 (embryonic stem cells)	NULL	TFAP2A	BMP4 for 3 day	GTRD	EXP040708_WA09--embryonic-stem-cells-_TFAP2A_MACS_TFAP2A_MA0003.4.damo.pwm.bed	353
1	1325	ESR1	0.452638	1.08254	36	640	715	2326	2326	1230	367	1403	15483	ESR1 MCF7 (Invasive ductal breast carcinoma) ESR1	MCF7 (Invasive ductal breast carcinoma)	BTO:0000093	ESR1	Treatment: vehicle(DMSO 2 hr); Passage: p22;	GTRD	EXP047708_MCF7--Invasive-ductal-breast-carcinoma-_ESR1_MACS_ESR1_MA0112.3.damo.pwm.bed	22985
1	2398	JUN	0.451312	1.11368	21	641	665	2756	2756	1350	208	1418	15642	JUN HUVEC-C (HUVEC, umbilical vein endothelial cells) JUN	HUVEC-C (HUVEC, umbilical vein endothelial cells)	BTO:0001949	JUN	Treatment: agent VEGF, timepoint 4 Passage: P3-6	GTRD	EXP048211_HUVEC-C--HUVEC--umbilical-vein-endothelial-cells-_JUN_MACS_JUN_MA0488.1.damo.pwm.bed	8158
1	3128	NR3C1	0.451018	1.1409	15	642	616	3035	3035	1430	145	1424	15705	NR3C1 MCF10A (breast epithelial cells) NR3C1	MCF10A (breast epithelial cells)	BTO:0001939	NR3C1	Treatment: dexamethasone (DEX) 20 min;	GTRD	EXP047626_MCF10A--breast-epithelial-cells-_NR3C1_MACS_NR3C1_MA0113.3.damo.pwm.bed	9131
1	3581	SNAI2	0.450394	1.08438	34	643	712	2381	2381	1250	346	1405	15504	SNAI2 keratinocytes SNAI2	keratinocytes	NULL	SNAI2	LacZ_DIFF	GEO	GSE55421_snai2_keratinocytes-lacz-diff_MACS_SNAI2_MA0745.2.damo.pwm.bed	4114
1	2987	NEUROG2	0.447539	1.04461	104	644	785	1043	1043	824	1100	1335	14750	NEUROG2 MRC-5 (fetal lung fibroblasts) NEUROG2	MRC-5 (fetal lung fibroblasts)	BTO:0001590	NEUROG2	2 DPT	GTRD	EXP037156_MRC-5--fetal-lung-fibroblasts-_NEUROG2_MACS_NEUROG2_MA1642.1.damo.pwm.bed	34688
1	1323	ESR1	0.446098	1.06377	53	645	748	1894	1894	1100	550	1386	15300	ESR1 MCF7 (Invasive ductal breast carcinoma) ESR1	MCF7 (Invasive ductal breast carcinoma)	BTO:0000093	ESR1	Treatment: 500nM RAD001 2hr; Passage: p21;	GTRD	EXP047706_MCF7--Invasive-ductal-breast-carcinoma-_ESR1_MACS_ESR1_MA0112.3.damo.pwm.bed	28169
1	1738	FOXA1	0.445641	1.08374	33	646	713	2406	2406	1260	336	1406	15514	FOXA1 LNCaP (prostate carcinoma) FOXA1	LNCaP (prostate carcinoma)	BTO:0001321	FOXA1	Treatment: 2 mM DSG for 25 mins	GTRD	EXP053227_LNCaP--prostate-carcinoma-_FOXA1_MACS_FOXA1_MA0148.4.damo.pwm.bed	56740
1	3408	REST	0.445376	1.69545	2	647	227	3782	3782	1550	13	1437	15837	REST hepatocytes REST	hepatocytes	NULL	REST		Array Express	ERP000395_rest_hepatocytes_MACS_REST_MA0138.2.damo.pwm.bed	860
1	1257	ESR1	0.444629	1.07129	43	648	731	2138	2138	1170	443	1396	15407	ESR1 endometrioid adenocarcinoma ESR1	endometrioid adenocarcinoma	NULL	ESR1		GTRD	EXP038352_endometrioid-adenocarcinoma_ESR1_MACS_ESR1_MA0112.3.damo.pwm.bed	21233
1	1737	FOXA1	0.442087	1.10828	21	649	673	2756	2756	1360	209	1418	15641	FOXA1 LNCaP (prostate carcinoma) FOXA1	LNCaP (prostate carcinoma)	BTO:0001321	FOXA1	Treatment: FA (control)	GTRD	EXP053226_LNCaP--prostate-carcinoma-_FOXA1_MACS_FOXA1_MA0148.4.damo.pwm.bed	31696
1	57	AR	0.440183	1.12268	17	650	649	2933	2933	1410	167	1422	15683	AR LNCaP (prostate carcinoma) AR	LNCaP (prostate carcinoma)	BTO:0001321	AR	R1881	GTRD	EXP037066_LNCaP--prostate-carcinoma-_AR_MACS_AR_MA0007.3.damo.pwm.bed	49037
1	2738	MEF2B	0.440183	1.12268	17	650	649	2933	2933	1410	167	1422	15683	MEF2B DOHH2 (diffuse large B-cell lymphoma) MEF2B	DOHH2 (diffuse large B-cell lymphoma)	NULL	MEF2B		GEO	GSE69558_mef2b_dohh2_MACS_MEF2B_MA0660.1.damo.pwm.bed	5836
1	624	CTCF	0.438899	1.04105	111	652	792	950	950	798	1178	1328	14672	CTCF BEAS-2B (bronchial epithelium) CTCF	BEAS-2B (bronchial epithelium)	NULL	CTCF	NiCl2	GTRD	EXP033454_BEAS-2B--bronchial-epithelium-_CTCF_MACS_CTCF_MA0139.1.damo.pwm.bed	24175
1	2400	JUN	0.438324	1.103	22	653	682	2729	2729	1350	220	1417	15630	JUN HUVEC-C (HUVEC, umbilical vein endothelial cells) JUN	HUVEC-C (HUVEC, umbilical vein endothelial cells)	BTO:0001949	JUN	Treatment: agent VEGF, timepoint 4 Passage: P3-6	GTRD	EXP048211_HUVEC-C--HUVEC--umbilical-vein-endothelial-cells-_JUN_MACS_JUN_MA1127.1.damo.pwm.bed	8273
1	1997	GATA3	0.437556	1.17295	10	654	573	3273	3273	1500	94	1429	15756	GATA3 MCF7 (Invasive ductal breast carcinoma) GATA3	MCF7 (Invasive ductal breast carcinoma)	BTO:0000093	GATA3	E2	GEO	GSE60270_gata3_mcf7-e2_MACS_GATA3_MA0037.3.damo.pwm.bed	12027
1	2245	JUN	0.434671	1.07241	38	655	730	2274	2274	1220	391	1401	15459	JUN MDA-MB-231 (breast adenocarcinoma) JUN	MDA-MB-231 (breast adenocarcinoma)	BTO:0000815	JUN		GTRD	EXP033442_MDA-MB-231--breast-adenocarcinoma-_JUN_MACS_JUN_MA1128.1.damo.pwm.bed	16330
1	1551	FOS	0.434559	1.13516	14	656	627	3108	3108	1460	136	1425	15714	FOS THP-1 (acute monocytic leukemia) FOS	THP-1 (acute monocytic leukemia)	BTO:0001370	FOS	Treatment: Pam3csk4 treated 4hr, eGFP(EP mRNA)	GTRD	EXP047824_THP-1--acute-monocytic-leukemia-_FOS_MACS_FOS_MA0476.1.damo.pwm.bed	7757
1	2596	JUND	0.433797	1.06793	42	657	740	2164	2164	1190	434	1397	15416	JUND HeLa S3 (cervical adenocarcinoma) JUND	HeLa S3 (cervical adenocarcinoma)	BTO:0000568	JUND		ENCODE	ENCSR000EDH_HeLa-S3_JUND_MACS_JUND_MA0491.2.damo.pwm.bed	36650
1	2139	HNF4A	0.43192	1.07355	36	658	727	2326	2326	1240	370	1403	15480	HNF4A hiPSC HNF4A	hiPSC	NULL	HNF4A	Developmental stage: day 8;	GTRD	EXP057766_hiPSC_HNF4A_MACS_HNF4A_MA1494.1.damo.pwm.bed	7382
1	3619	SOX2	0.430338	1.33601	4	659	440	3613	3613	1570	33	1435	15817	SOX2 hESC-1 (Embryonic stem cells) SOX2	hESC-1 (Embryonic stem cells)	NULL	SOX2		GEO	GSE69479_sox2_esc_MACS_SOX2_MA0143.4.damo.pwm.bed	1707
1	4043	TP63	0.430338	1.33601	4	659	440	3613	3613	1570	33	1435	15817	TP63 EP156T (primary prostate cells) TP63	EP156T (primary prostate cells)	NULL	TP63		GEO	GSE43111_tp63_ep156t_MACS_TP63_MA0525.2.damo.pwm.bed	4469
1	130	AR	0.428978	1.13766	13	661	621	3164	3164	1480	126	1426	15724	AR VCaP (prostate carcinoma) AR	VCaP (prostate carcinoma)	BTO:0003215	AR	R1881_10C26	GEO	GSE32892_AR_vcap-r1881-10c26_MACS_AR_MA0007.3.damo.pwm.bed	16533
1	2412	JUN	0.427118	1.07265	35	662	729	2353	2353	1250	360	1404	15490	JUN MCF10A-ER-Src JUN	MCF10A-ER-Src	NULL	JUN	Genotype: non-transformed	GTRD	EXP048571_MCF10A-ER-Src_JUN_MACS_JUN_MA0099.3.damo.pwm.bed	29182
1	454	CTCF	0.42501	1.03818	108	663	801	980	980	815	1149	1331	14701	CTCF A549 (lung carcinoma) CTCF	A549 (lung carcinoma)	BTO:0000018	CTCF	1 h with 0.02% Ethanol (Myers)	ENCODE	ENCSR000BHW_A549_CTCF_MACS_CTCF_MA0139.1.damo.pwm.bed	33961
1	1309	ESR1	0.42418	1.16054	10	664	584	3273	3273	1510	95	1429	15755	ESR1 MCF7 (Invasive ductal breast carcinoma) ESR1	MCF7 (Invasive ductal breast carcinoma)	BTO:0000093	ESR1	100nm E2 (90 min)	GTRD	EXP040958_MCF7--Invasive-ductal-breast-carcinoma-_ESR1_MACS_ESR1_MA0112.3.damo.pwm.bed	8439
1	2403	JUN	0.424099	1.09763	21	665	691	2756	2756	1370	211	1418	15639	JUN HUVEC-C (HUVEC, umbilical vein endothelial cells) JUN	HUVEC-C (HUVEC, umbilical vein endothelial cells)	BTO:0001949	JUN	Treatment: agent VEGF, timepoint 4 Passage: P3-6	GTRD	EXP048211_HUVEC-C--HUVEC--umbilical-vein-endothelial-cells-_JUN_MACS_JUN_MA1132.1.damo.pwm.bed	8558
1	2982	NEUROG2	0.421114	1.03853	101	666	798	1080	1080	848	1074	1338	14776	NEUROG2 MRC-5 (fetal lung fibroblasts) NEUROG2	MRC-5 (fetal lung fibroblasts)	BTO:0001590	NEUROG2	1 DPT	GTRD	EXP037154_MRC-5--fetal-lung-fibroblasts-_NEUROG2_MACS_NEUROG2_MA0669.1.damo.pwm.bed	34191
1	2255	JUN	0.420118	1.05842	47	667	759	2023	2023	1150	490	1392	15360	JUN MDA-MB-231 (breast adenocarcinoma) JUN	MDA-MB-231 (breast adenocarcinoma)	BTO:0000815	JUN	compaund A	GTRD	EXP033444_MDA-MB-231--breast-adenocarcinoma-_JUN_MACS_JUN_MA0099.3.damo.pwm.bed	17925
1	3555	SCRT2	0.417917	1.08866	23	668	706	2683	2683	1350	233	1416	15617	SCRT2 HEK293 (embryonic kidney) SCRT2	HEK293 (embryonic kidney)	NULL	SCRT2	NA	GTRD	EXP040055_HEK293--embryonic-kidney-_SCRT2_MACS_SCRT2_MA0744.2.damo.pwm.bed	19475
1	3556	SIX1	0.417572	1.12862	13	669	640	3164	3164	1490	127	1426	15723	SIX1 SIX1	NA	NA	SIX1	NA	GEO	GSE73865_six1_hek_MACS_SIX1_MA1118.1.damo.pwm.bed	5251
1	4056	TP63	0.417043	1.22476	6	670	518	3483	3483	1560	54	1433	15796	TP63 HaCaT (keratinocytes) TP63	HaCaT (keratinocytes)	BTO:0000552	TP63	LacZ	GEO	GSE60814_tp63_hacat-lacz-not_MACS_TP63_MA0525.2.damo.pwm.bed	2691
1	2440	JUN	0.416232	1.04733	65	671	782	1664	1664	1040	685	1374	15165	JUN definitive endoderm from HUES8 JUN	definitive endoderm from HUES8	NULL	JUN	Genotype: SOX17-GFP knockout; Treatment: DMSO;	GTRD	EXP057919_definitive-endoderm-from-HUES8_JUN_MACS_JUN_MA1128.1.damo.pwm.bed	20286
1	3098	NR3C1	0.415331	1.09238	21	672	700	2756	2756	1380	212	1418	15638	NR3C1 embryonic kidney NR3C1	embryonic kidney	NULL	NR3C1	dexamethasone, stably expressing SUMOylation-defective GR	GTRD	EXP032211_embryonic-kidney_NR3C1_MACS_NR3C1_MA0113.3.damo.pwm.bed	31363
1	4057	TP63	0.415163	1.08478	24	673	711	2644	2644	1340	244	1415	15606	TP63 HaCaT (keratinocytes) TP63	HaCaT (keratinocytes)	BTO:0000552	TP63	LacZ_TGFB	GEO	GSE60814_tp63_hacat-lacz-tgfb_MACS_TP63_MA0525.2.damo.pwm.bed	12030
1	2275	JUN	0.413859	1.05013	57	674	772	1797	1797	1080	599	1382	15251	JUN RCC 7860 (Renal cell carcinoma) JUN	RCC 7860 (Renal cell carcinoma)	BTO:0003781	JUN		GTRD	EXP037742_786-O--renal-carcinoma-_JUN_MACS_JUN_MA1130.1.damo.pwm.bed	18228
1	2978	NEUROG2	0.413197	1.03948	87	675	796	1302	1302	924	924	1352	14926	NEUROG2 MRC-5 (fetal lung fibroblasts) NEUROG2	MRC-5 (fetal lung fibroblasts)	BTO:0001590	NEUROG2	0.5 DPT	GTRD	EXP037152_MRC-5--fetal-lung-fibroblasts-_NEUROG2_MACS_NEUROG2_MA0669.1.damo.pwm.bed	26855
1	3974	TP53	0.412454	1.17586	8	676	570	3378	3378	1540	75	1431	15775	TP53 SJSA-1(osteosarcoma) TP53	SJSA-1(osteosarcoma)	BTO:0004216	TP53	Nutlin	GTRD	EXP037751_SJSA-1-osteosarcoma-_TP53_MACS_TP53_MA0106.3.damo.pwm.bed	10647
1	2254	JUN	0.412452	1.05764	44	677	760	2112	2112	1180	459	1395	15391	JUN MDA-MB-231 (breast adenocarcinoma) JUN	MDA-MB-231 (breast adenocarcinoma)	BTO:0000815	JUN	dexametasone	GTRD	EXP033443_MDA-MB-231--breast-adenocarcinoma-_JUN_MACS_JUN_MA1132.1.damo.pwm.bed	17637
1	4036	TP63	0.412257	1.25252	5	678	500	3550	3550	1580	44	1434	15806	TP63 surface ectoderm cells TP63	surface ectoderm cells	NULL	TP63	Treatment: Doxycycline for 2 days Geenotype: TetO:Tp63+/-	GTRD	EXP053349_surface-ectoderm-cells_TP63_MACS_TP63_MA0525.2.damo.pwm.bed	8660
1	1900	GATA1	0.409593	1.57425	2	679	291	3782	3782	1580	14	1437	15836	GATA1 K562 (myelogenous leukemia) GATA1	K562 (myelogenous leukemia)	NULL	GATA1	24 hours following induction with TPA	GTRD	EXP000588_K562--myelogenous-leukemia-_GATA1_MACS_GATA1_MA0035.4.damo.pwm.bed	3085
1	1901	GATA1	0.409593	1.57425	2	679	291	3782	3782	1580	14	1437	15836	GATA1 K562 (myelogenous leukemia) GATA1	K562 (myelogenous leukemia)	NULL	GATA1	24 hours following induction with TPA	GTRD	EXP000588_K562--myelogenous-leukemia-_GATA1_MACS_GATA1_MA0140.2.damo.pwm.bed	3006
1	1434	ESR1	0.408163	1.29664	4	681	476	3613	3613	1590	34	1435	15816	ESR1 T47D (invasive ductal carcinoma) ESR1	T47D (invasive ductal carcinoma)	BTO:0001248	ESR1		GEO	GSE72249_esr1_t47d_MACS_ESR1_MA0112.3.damo.pwm.bed	3248
1	3156	NR3C1	0.408163	1.29664	4	681	476	3613	3613	1590	34	1435	15816	NR3C1 NALM-6 (adult B acute lymphoblastic leukemia) NR3C1	NALM-6 (adult B acute lymphoblastic leukemia)	BTO:0003288	NR3C1	CASP1	GEO	GSE67046_nr3c1_nalm6-casp1_MACS_NR3C1_MA0113.3.damo.pwm.bed	3298
1	162	AR	0.406336	1.18708	7	683	561	3434	3434	1560	65	1432	15785	AR LHSAR (prostate epithelial cells) AR	LHSAR (prostate epithelial cells)	NULL	AR	HOXB13	GEO	GSE56288_AR_lhsar-hoxb13_MACS_AR_MA0007.3.damo.pwm.bed	19730
1	3752	STAT5A	0.404398	1.10257	16	684	683	2983	2983	1450	160	1423	15690	STAT5A CD4+ CD25+ CD45RA+ T-cells STAT5A	CD4+ CD25+ CD45RA+ T-cells	NULL	STAT5A		GTRD	EXP032561_CD4--CD25--CD45RA--T-cells_STAT5A_MACS_STAT5A_MA1624.1.damo.pwm.bed	977
1	1956	GATA2	0.401523	1.07932	23	685	719	2683	2683	1360	235	1416	15615	GATA2 TF-1 (erythroleukemia) GATA2	TF-1 (erythroleukemia)	BTO:0004760	GATA2		GEO	GSE73207_gata2_tf1_MACS_GATA2_MA0036.3.damo.pwm.bed	50857
1	3715	SRF	0.400919	1.09612	17	686	693	2933	2933	1440	171	1422	15679	SRF HEL (Erythro Leukemia) SRF	HEL (Erythro Leukemia)	NULL	SRF	Treatment: Treated with 10ng/ml Dox for 24 hours Source: HEL-iMKL1 cells	GTRD	EXP053074_HEL--Erythro-Leukemia-_SRF_MACS_SRF_MA0083.3.damo.pwm.bed	2934
1	2485	JUNB	0.399606	1.05175	45	687	769	2077	2077	1180	472	1394	15378	JUNB HAEC (human aortic endothelial cells) JUNB	HAEC (human aortic endothelial cells)	NULL	JUNB	control, 4h	GTRD	EXP038040_HAEC--human-aortic-endothelial-cells-_JUNB_MACS_JUNB_MA1140.2.damo.pwm.bed	30781
1	662	CTCF	0.398509	1.13646	10	688	625	3273	3273	1530	97	1429	15753	CTCF U2OS (osteosarcoma) CTCF	U2OS (osteosarcoma)	BTO:0001938	CTCF		GTRD	EXP037952_U2OS--osteosarcoma-_CTCF_MACS_CTCF_MA0139.1.damo.pwm.bed	5642
1	2022	GATA4	0.398142	1.1025	15	689	684	3035	3035	1470	150	1424	15700	GATA4 BJ (fibroblasts) GATA4	BJ (fibroblasts)	NULL	GATA4	Genotype: V5-untarged	GTRD	EXP049304_BJ--fibroblasts-_GATA4_MACS_GATA4_MA0482.2.damo.pwm.bed	104447
1	1946	GATA2	0.39812	1.16031	8	690	585	3378	3378	1550	76	1431	15774	GATA2 HUVEC-C (HUVEC, umbilical vein endothelial cells) GATA2	HUVEC-C (HUVEC, umbilical vein endothelial cells)	BTO:0001949	GATA2	Treatment: agent VEGF, timepoint 4 Passage: P3-6	GTRD	EXP048219_HUVEC-C--HUVEC--umbilical-vein-endothelial-cells-_GATA2_MACS_GATA2_MA0036.3.damo.pwm.bed	7114
1	2390	JUN	0.395028	1.06385	30	691	747	2465	2465	1300	311	1409	15539	JUN HUVEC-C (HUVEC, umbilical vein endothelial cells) JUN	HUVEC-C (HUVEC, umbilical vein endothelial cells)	BTO:0001949	JUN	Treatment: agent VEGF, timepoint 1 Passage: P3-6	GTRD	EXP048210_HUVEC-C--HUVEC--umbilical-vein-endothelial-cells-_JUN_MACS_JUN_MA0488.1.damo.pwm.bed	10385
1	2248	JUN	0.395016	1.05057	44	692	771	2112	2112	1190	462	1395	15388	JUN MDA-MB-231 (breast adenocarcinoma) JUN	MDA-MB-231 (breast adenocarcinoma)	BTO:0000815	JUN	dexametasone	GTRD	EXP033443_MDA-MB-231--breast-adenocarcinoma-_JUN_MACS_JUN_MA0099.3.damo.pwm.bed	17712
1	3561	SIX2	0.393935	1.04946	45	693	773	2077	2077	1180	473	1394	15377	SIX2 kidney SIX2	kidney	BTO:0000671	SIX2	fetal_17w	GEO	GSE75948_six2_fetal-kidney-17w_MACS_SIX2_MA1119.1.damo.pwm.bed	43926
1	2216	ISL1	0.393614	1.22461	5	694	519	3550	3550	1590	45	1434	15805	ISL1 BE2C ISL1	BE2C	NULL	ISL1	Treatment: untreated	GTRD	EXP049483_BE2C_ISL1_MACS_ISL1_MA1608.1.damo.pwm.bed	33509
1	3158	NR3C1	0.393614	1.22461	5	694	519	3550	3550	1590	45	1434	15805	NR3C1 hMSC NR3C1	hMSC	NA	NR3C1	DMI	GEO	GSE68864_nr3c1_hmsc-dmi_MACS_NR3C1_MA0113.3.damo.pwm.bed	4529
1	3162	NR3C1	0.393614	1.22461	5	694	519	3550	3550	1590	45	1434	15805	NR3C1 ZR-75-1 (invasive ductal carcinoma) NR3C1	ZR-75-1 (invasive ductal carcinoma)	BTO:0003136	NR3C1	DEX	GEO	GSE72249_nr3c1_zr751-dex_MACS_NR3C1_MA0113.3.damo.pwm.bed	15313
1	3370	RELA	0.392605	1.0228	185	697	831	380	831	636	1998	1254	13852	RELA GM12878 (female B-cells lymphoblastoid cell line) RELA	GM12878 (female B-cells lymphoblastoid cell line)	NULL	RELA		GTRD	EXP054685_GM12878--female-B-cells-lymphoblastoid-cell-line-_RELA_MACS_RELA_MA0107.1.damo.pwm.bed	31878
1	235	ASCL1	0.392308	1.08102	20	698	716	2791	2791	1400	204	1419	15646	ASCL1 NCI-H128 (small cell lung carcinoma) ASCL1	NCI-H128 (small cell lung carcinoma)	BTO:0003025	ASCL1		GEO	GSE69394_ascl1_h128_MACS_ASCL1_MA1100.2.damo.pwm.bed	6074
1	6	AR	0.391088	2.20361	1	699	124	3871	3871	1560	5	1438	15845	AR VCaP (prostate carcinoma) AR	VCaP (prostate carcinoma)	BTO:0003215	AR	Vehicle	GTRD	EXP000408_VCaP--prostate-carcinoma-_AR_MACS_AR_MA0007.3.damo.pwm.bed	2386
1	1185	ESR1	0.391088	2.20361	1	699	124	3871	3871	1560	5	1438	15845	ESR1 T47D (invasive ductal carcinoma) ESR1	T47D (invasive ductal carcinoma)	BTO:0001248	ESR1	ETOH (ethanol)	GTRD	EXP000883_T47D--invasive-ductal-carcinoma-_ESR1_MACS_ESR1_MA0112.3.damo.pwm.bed	346
1	2214	IRF4	0.391088	2.20361	1	699	124	3871	3871	1560	5	1438	15845	IRF4 OCI-LY3 (diffuse large B-cell lymphoma) IRF4	OCI-LY3 (diffuse large B-cell lymphoma)	NULL	IRF4	SHSPIB	GEO	GSE56857_irf4_ocily3-shspib_MACS_IRF4_MA1419.1.damo.pwm.bed	487
1	3602	SOX2	0.391088	2.20361	1	699	124	3871	3871	1560	5	1438	15845	SOX2 MRC-5 (fetal lung fibroblasts) SOX2	MRC-5 (fetal lung fibroblasts)	BTO:0001590	SOX2	Treatment: Oct4, Sox2-VP16 (strong activator) and Klf4 addition for 5 days Passage: 8	GTRD	EXP048947_MRC-5--fetal-lung-fibroblasts-_SOX2_MACS_SOX2_MA0142.1.damo.pwm.bed	1263
1	3971	TP53	0.391088	2.20361	1	699	124	3871	3871	1560	5	1438	15845	TP53 MCF7 (Invasive ductal breast carcinoma) TP53	MCF7 (Invasive ductal breast carcinoma)	BTO:0000093	TP53	DMSO	GTRD	EXP037748_MCF7--Invasive-ductal-breast-carcinoma-_TP53_MACS_TP53_MA0106.3.damo.pwm.bed	417
1	2396	JUN	0.38991	1.07699	21	704	723	2756	2756	1390	215	1418	15635	JUN HUVEC-C (HUVEC, umbilical vein endothelial cells) JUN	HUVEC-C (HUVEC, umbilical vein endothelial cells)	BTO:0001949	JUN	Treatment: agent VEGF, timepoint 4 Passage: P3-6	GTRD	EXP048211_HUVEC-C--HUVEC--umbilical-vein-endothelial-cells-_JUN_MACS_JUN_MA0099.3.damo.pwm.bed	8636
1	3801	TCF7	0.388776	1.11162	12	705	669	3202	3202	1530	119	1427	15731	TCF7 GM12878 (female B-cells lymphoblastoid cell line) TCF7	GM12878 (female B-cells lymphoblastoid cell line)	NULL	TCF7		ENCODE	ENCSR501DKS_GM12878_TCF7_MACS_TCF7_MA0769.2.damo.pwm.bed	7268
1	1308	ESR1	0.388221	1.09512	15	706	696	3035	3035	1480	151	1424	15699	ESR1 MCF7 (Invasive ductal breast carcinoma) ESR1	MCF7 (Invasive ductal breast carcinoma)	BTO:0000093	ESR1	100nm E2 (45 min)	GTRD	EXP040957_MCF7--Invasive-ductal-breast-carcinoma-_ESR1_MACS_ESR1_MA0112.3.damo.pwm.bed	14952
1	3695	SPIB	0.38716	1.25951	4	707	495	3613	3613	1600	35	1435	15815	SPIB OCI-LY3 (diffuse large B-cell lymphoma) SPIB	OCI-LY3 (diffuse large B-cell lymphoma)	NULL	SPIB	SHSPIB	GEO	GSE56857_spib_ocily3-shspib_MACS_SPIB_MA0081.2.damo.pwm.bed	1930
1	2397	JUN	0.386208	1.07983	19	708	718	2843	2843	1420	194	1420	15656	JUN HUVEC-C (HUVEC, umbilical vein endothelial cells) JUN	HUVEC-C (HUVEC, umbilical vein endothelial cells)	BTO:0001949	JUN	Treatment: agent VEGF, timepoint 4 Passage: P3-6	GTRD	EXP048211_HUVEC-C--HUVEC--umbilical-vein-endothelial-cells-_JUN_MACS_JUN_MA0462.2.damo.pwm.bed	8235
1	4030	TP63	0.386197	1.12479	10	709	645	3273	3273	1540	98	1429	15752	TP63 HaCaT (keratinocytes) TP63	HaCaT (keratinocytes)	BTO:0000552	TP63	Ad-LacZ	GTRD	EXP033936_HaCaT--keratinocytes-_TP63_MACS_TP63_MA0525.2.damo.pwm.bed	5594
1	1283	ESR1	0.385906	1.06333	27	710	749	2543	2543	1330	280	1412	15570	ESR1 MCF7 (Invasive ductal breast carcinoma) ESR1	MCF7 (Invasive ductal breast carcinoma)	BTO:0000093	ESR1	siFOXA1	GTRD	EXP038771_MCF7--Invasive-ductal-breast-carcinoma-_ESR1_MACS_ESR1_MA0112.3.damo.pwm.bed	29996
1	1640	FOXA1	0.385906	1.06333	27	710	749	2543	2543	1330	280	1412	15570	FOXA1 ZR-75-1 (invasive ductal carcinoma) FOXA1	ZR-75-1 (invasive ductal carcinoma)	BTO:0003136	FOXA1	E2_TAM	Array Express	ERP000380_foxa1_zr751-e2-tam_MACS_FOXA1_MA0148.4.damo.pwm.bed	50437
1	1258	ESR1	0.385652	1.07007	23	712	737	2683	2683	1380	237	1416	15613	ESR1 MCF7 (Invasive ductal breast carcinoma) ESR1	MCF7 (Invasive ductal breast carcinoma)	BTO:0000093	ESR1	Doxycycline	GTRD	EXP038370_MCF7--Invasive-ductal-breast-carcinoma-_ESR1_MACS_ESR1_MA0112.3.damo.pwm.bed	16403
1	3714	SRF	0.383751	1.06707	24	713	741	2644	2644	1370	248	1415	15602	SRF HEL (Erythro Leukemia) SRF	HEL (Erythro Leukemia)	NULL	SRF	Treatment: Treated with 10ng/ml Dox for 24 hours Source: HEL-iMKL1 cells	GTRD	EXP053073_HEL--Erythro-Leukemia-_SRF_MACS_SRF_MA0083.3.damo.pwm.bed	5115
1	2247	JUN	0.381951	1.04786	40	714	781	2202	2202	1230	421	1399	15429	JUN MDA-MB-231 (breast adenocarcinoma) JUN	MDA-MB-231 (breast adenocarcinoma)	BTO:0000815	JUN		GTRD	EXP033442_MDA-MB-231--breast-adenocarcinoma-_JUN_MACS_JUN_MA1132.1.damo.pwm.bed	16922
1	1547	FOS	0.381101	1.3224	3	715	454	3697	3697	1620	25	1436	15825	FOS THP-1 (acute monocytic leukemia) FOS	THP-1 (acute monocytic leukemia)	BTO:0001370	FOS	Treatment: untreated, eGFP(EP mRNA)	GTRD	EXP047823_THP-1--acute-monocytic-leukemia-_FOS_MACS_FOS_MA0476.1.damo.pwm.bed	1379
1	3578	SMAD4	0.381101	1.3224	3	715	454	3697	3697	1620	25	1436	15825	SMAD4 endoderm SMAD4	endoderm	NA	SMAD4	NA	GEO	GSE29422_smad4_endoderm_MACS_SMAD4_MA1153.1.damo.pwm.bed	4723
1	3607	SOX2	0.381101	1.3224	3	715	454	3697	3697	1620	25	1436	15825	SOX2 iPS (derived pancreatic precursor cells) SOX2	iPS (derived pancreatic precursor cells)	NULL	SOX2	Treatment: iPS protocol 3s2 Passage: 20	GTRD	EXP048957_iPS--derived-pancreatic-precursor-cells-_SOX2_MACS_SOX2_MA0142.1.damo.pwm.bed	2441
1	1598	FOSL2	0.379744	1.06856	22	718	739	2729	2729	1400	227	1417	15623	FOSL2 A549 (lung carcinoma) FOSL2	A549 (lung carcinoma)	BTO:0000018	FOSL2	100nM dexamethasone (CHEBI:41879) for 7 hour	GTRD	EXP039680_A549--lung-carcinoma-_FOSL2_MACS_FOSL2_MA1138.1.damo.pwm.bed	13717
1	1615	FOSL2	0.37791	1.0655	23	719	745	2683	2683	1380	238	1416	15612	FOSL2 A549 (lung carcinoma) FOSL2	A549 (lung carcinoma)	BTO:0000018	FOSL2	100nM dexamethasone (CHEBI:41879) for 10 hour	GTRD	EXP039862_A549--lung-carcinoma-_FOSL2_MACS_FOSL2_MA1144.1.damo.pwm.bed	15144
1	4015	TP53	0.376432	1.1515	7	720	601	3434	3434	1580	67	1432	15783	TP53 GM00011 (fetal skin fibroblasts) TP53	GM00011 (fetal skin fibroblasts)	NULL	TP53		GEO	GSE55727_tp53_gm00011_MACS_TP53_MA0106.3.damo.pwm.bed	4818
1	336	CEBPA	0.375664	1.04087	47	721	793	2023	2023	1180	498	1392	15352	CEBPA THP-1 (acute monocytic leukemia) CEBPA	THP-1 (acute monocytic leukemia)	BTO:0001370	CEBPA	Treatment: 100 nM 1,25(OH)2D3 for 2 hrs	GTRD	EXP053362_THP-1--acute-monocytic-leukemia-_CEBPA_MACS_CEBPA_MA0019.1.damo.pwm.bed	42489
1	3989	TP53	0.374222	1.11335	10	722	667	3273	3273	1550	99	1429	15751	TP53 UO31 TP53	UO31	BTO:0004234	TP53	Treatment: 4GY for 2hrs;	GTRD	EXP051015_UO31_TP53_MACS_TP53_MA0106.3.damo.pwm.bed	3050
1	3997	TP53	0.370805	1.13041	8	723	636	3378	3378	1580	78	1431	15772	TP53 IMR90 (lung fibroblasts) TP53	IMR90 (lung fibroblasts)	NULL	TP53	Treatment: nutlin3a (5uM final) for 6hrs; Passage: 30-35;	GTRD	EXP054820_IMR90--lung-fibroblasts-_TP53_MACS_TP53_MA0106.3.damo.pwm.bed	4223
1	3491	RUNX1	0.369191	1.05179	29	724	768	2487	2487	1330	304	1410	15546	RUNX1 Kasumi-1 (acute myeloblastic leukemia) RUNX1	Kasumi-1 (acute myeloblastic leukemia)	BTO:0004136	RUNX1		GEO	GSE45738_runx1_kasumi1_MACS_RUNX1_MA0002.2.damo.pwm.bed	12209
1	3674	SPI1	0.367259	1.22445	4	725	522	3613	3613	1620	36	1435	15814	SPI1 OCI-LY3 (diffuse large B-cell lymphoma) SPI1	OCI-LY3 (diffuse large B-cell lymphoma)	NULL	SPI1	SHCTR	GEO	GSE56857_spi1_ocily3-shctr_MACS_SPI1_MA0080.5.damo.pwm.bed	2094
1	2477	JUNB	0.367176	1.0931	12	726	697	3202	3202	1540	121	1427	15729	JUNB K562 (myelogenous leukemia) JUNB	K562 (myelogenous leukemia)	NULL	JUNB		ENCODE	ENCSR795IYP_K562_JUNB_MACS_JUNB_MA0490.2.damo.pwm.bed	4064
1	4018	TP53	0.367176	1.0931	12	726	697	3202	3202	1540	121	1427	15729	TP53 keratinocytes TP53	keratinocytes	NULL	TP53	CISP	GEO	GSE56674_tp53_keratinocyte-cisp_MACS_TP53_MA0106.3.damo.pwm.bed	12610
1	1694	FOXA1	0.366924	1.04845	31	728	779	2447	2447	1320	326	1408	15524	FOXA1 breast tumor FOXA1	breast tumor	NULL	FOXA1	Female	GTRD	EXP040664_breast-tumor_FOXA1_MACS_FOXA1_MA0148.4.damo.pwm.bed	13725
1	2241	JUN	0.364734	1.04024	40	729	794	2202	2202	1240	424	1399	15426	JUN MDA-MB-231 (breast adenocarcinoma) JUN	MDA-MB-231 (breast adenocarcinoma)	BTO:0000815	JUN		GTRD	EXP033442_MDA-MB-231--breast-adenocarcinoma-_JUN_MACS_JUN_MA0099.3.damo.pwm.bed	17019
1	3407	REST	0.362258	1.1345	7	730	631	3434	3434	1600	68	1432	15782	REST HCT-116 (colon carcinoma) REST	HCT-116 (colon carcinoma)	BTO:0001109	REST		ENCODE	ENCSR000BVI_HCT116_REST_MACS_REST_MA0138.2.damo.pwm.bed	3918
1	1305	ESR1	0.361889	1.07915	14	731	720	3108	3108	1520	143	1425	15707	ESR1 MCF7 (Invasive ductal breast carcinoma) ESR1	MCF7 (Invasive ductal breast carcinoma)	BTO:0000093	ESR1	100nm E2 (45 min)	GTRD	EXP040954_MCF7--Invasive-ductal-breast-carcinoma-_ESR1_MACS_ESR1_MA0112.3.damo.pwm.bed	15558
1	2958	MYOD1	0.361889	1.07915	14	731	720	3108	3108	1520	143	1425	15707	MYOD1 dermal fibroblasts MYOD1	dermal fibroblasts	BTO:0004419	MYOD1	NA	GTRD	EXP038296_dermal-fibroblasts_MYOD1_MACS_MYOD1_MA0499.2.damo.pwm.bed	3957
1	4040	TP63	0.36053	1.04518	31	733	783	2447	2447	1320	327	1408	15523	TP63 MCF10A (breast epithelial cells) TP63	MCF10A (breast epithelial cells)	BTO:0001939	TP63	Treatment: 5 uM Nutlin3A for 6 hrs;	GTRD	EXP057962_MCF10A--breast-epithelial-cells-_TP63_MACS_TP63_MA0525.2.damo.pwm.bed	35495
1	3832	TEAD4	0.3597	1.07364	15	734	726	3035	3035	1500	154	1424	15696	TEAD4 HepG2 (hepatoblastoma) TEAD4	HepG2 (hepatoblastoma)	BTO:0000599	TEAD4		ENCODE	ENCSR000BRP_HepG2_TEAD4_MACS_TEAD4_MA0809.2.damo.pwm.bed	8413
1	1697	FOXA1	0.358772	1.17235	5	735	574	3550	3550	1620	47	1434	15803	FOXA1 A1A3(breast cancer cells) FOXA1	A1A3(breast cancer cells)	NULL	FOXA1	Treatment: 1hr Dex, PBS 72 hr CellLine: A1A3 from T47D cell line	GTRD	EXP048403_A1A3-breast-cancer-cells-_FOXA1_MACS_FOXA1_MA0148.4.damo.pwm.bed	6924
1	1599	FOSL2	0.358004	1.05704	21	736	761	2756	2756	1420	219	1418	15631	FOSL2 A549 (lung carcinoma) FOSL2	A549 (lung carcinoma)	BTO:0000018	FOSL2	100nM dexamethasone (CHEBI:41879) for 7 hour	GTRD	EXP039680_A549--lung-carcinoma-_FOSL2_MACS_FOSL2_MA1144.1.damo.pwm.bed	13355
1	3676	SPI1	0.357797	1.11602	8	737	661	3378	3378	1590	79	1431	15771	SPI1 OCI-LY3 (diffuse large B-cell lymphoma) SPI1	OCI-LY3 (diffuse large B-cell lymphoma)	NULL	SPI1		GEO	GSE56857_spi1_ocily3_MACS_SPI1_MA0080.5.damo.pwm.bed	2560
1	1329	ESR1	0.357219	1.03128	52	738	815	1906	1906	1150	556	1387	15294	ESR1 MDA-MB-134 (invasive lobular breast carcinoma) ESR1	MDA-MB-134 (invasive lobular breast carcinoma)	NULL	ESR1	Treatment: 100 nM estradiol (E2) for 1hr Passage: between 10 and12 CellType: Epithelial ERalpha positive breast cancer cell line	GTRD	EXP048178_MDA-MB-134--invasive-lobular-breast-carcinoma-_ESR1_MACS_ESR1_MA0112.3.damo.pwm.bed	37017
1	164	AR	0.356963	1.02099	102	739	833	1070	1070	881	1102	1337	14748	AR PLHSAR AR	PLHSAR	NA	AR	FOXA1_HOXB13	GEO	GSE56288_AR_plhsar-foxa1-hoxb13_MACS_AR_MA0007.3.damo.pwm.bed	165694
1	2138	HNF4A	0.355996	1.04478	29	740	784	2487	2487	1340	306	1410	15544	HNF4A hiPSC HNF4A	hiPSC	NULL	HNF4A	Developmental stage: day 8;	GTRD	EXP057766_hiPSC_HNF4A_MACS_HNF4A_MA0114.4.damo.pwm.bed	6433
1	1259	ESR1	0.355593	1.03798	37	741	802	2306	2306	1280	393	1402	15457	ESR1 MCF7 (Invasive ductal breast carcinoma) ESR1	MCF7 (Invasive ductal breast carcinoma)	BTO:0000093	ESR1	Doxycycline + E2	GTRD	EXP038371_MCF7--Invasive-ductal-breast-carcinoma-_ESR1_MACS_ESR1_MA0112.3.damo.pwm.bed	29876
1	230	ASCL1	0.355236	1.02355	80	742	828	1398	1398	989	862	1359	14988	ASCL1 fibroblasts ASCL1	fibroblasts	NULL	ASCL1		GTRD	EXP030567_fibroblasts_ASCL1_MACS_ASCL1_MA1631.1.damo.pwm.bed	40642
1	341	CEBPA	0.354886	1.02869	57	743	820	1797	1797	1120	611	1382	15239	CEBPA THP-1 (acute monocytic leukemia) CEBPA	THP-1 (acute monocytic leukemia)	BTO:0001370	CEBPA	Treatment: 100 nM 1,25(OH)2D3 for 8 hrs	GTRD	EXP053364_THP-1--acute-monocytic-leukemia-_CEBPA_MACS_CEBPA_MA0102.4.damo.pwm.bed	48915
1	667	CTCF	0.354232	1.03609	39	744	805	2234	2234	1260	415	1400	15435	CTCF MCF10AT1 (breast premetastatic epithelial cells) CTCF	MCF10AT1 (breast premetastatic epithelial cells)	NULL	CTCF		GTRD	EXP038624_MCF10AT1--breast-premetastatic-epithelial-cells-_CTCF_MACS_CTCF_MA0139.1.damo.pwm.bed	34671
1	3345	RELA	0.353889	1.02034	100	745	836	1098	1098	893	1081	1339	14769	RELA GM18951 (B-cells Lymphoblastoid Cell Lines) RELA	GM18951 (B-cells Lymphoblastoid Cell Lines)	NULL	RELA	TNF-alpha induced (6h)	GTRD	EXP000768_GM18951--B-cells-_RELA_MACS_RELA_MA0107.1.damo.pwm.bed	7727
1	2480	JUNB	0.352982	1.03439	41	746	808	2184	2184	1250	437	1398	15413	JUNB HAEC (human aortic endothelial cells) JUNB	HAEC (human aortic endothelial cells)	NULL	JUNB	control, 4h	GTRD	EXP038040_HAEC--human-aortic-endothelial-cells-_JUNB_MACS_JUNB_MA1132.1.damo.pwm.bed	31087
1	2483	JUNB	0.352395	1.0336	42	747	809	2164	2164	1240	448	1397	15402	JUNB HAEC (human aortic endothelial cells) JUNB	HAEC (human aortic endothelial cells)	NULL	JUNB	control, 4h	GTRD	EXP038040_HAEC--human-aortic-endothelial-cells-_JUNB_MACS_JUNB_MA1137.1.damo.pwm.bed	30987
1	3095	NR3C1	0.351597	1.0548	20	748	763	2791	2791	1430	209	1419	15641	NR3C1 LNCaP (prostate carcinoma) NR3C1	LNCaP (prostate carcinoma)	BTO:0001321	NR3C1	100 nM DHT+Dex	GTRD	EXP030503_LNCaP--prostate-carcinoma-_NR3C1_MACS_NR3C1_MA0113.3.damo.pwm.bed	29935
1	1280	ESR1	0.351262	1.04433	27	749	786	2543	2543	1360	285	1412	15565	ESR1 MCF7 (Invasive ductal breast carcinoma) ESR1	MCF7 (Invasive ductal breast carcinoma)	BTO:0000093	ESR1	E2	GTRD	EXP038768_MCF7--Invasive-ductal-breast-carcinoma-_ESR1_MACS_ESR1_MA0112.3.damo.pwm.bed	19301
1	194	AR	0.351252	1.09115	10	750	702	3273	3273	1580	101	1429	15749	AR MDA-MB-453 (breast adenocarcinoma) AR	MDA-MB-453 (breast adenocarcinoma)	BTO:0001908	AR	R1881_SIPIAS1	GEO	GSE70161_AR_mdamb453-r1881-sipias1_MACS_AR_MA0007.3.damo.pwm.bed	27179
1	1321	ESR1	0.350594	1.06664	15	751	742	3035	3035	1510	155	1424	15695	ESR1 MCF7 (Invasive ductal breast carcinoma) ESR1	MCF7 (Invasive ductal breast carcinoma)	BTO:0000093	ESR1	Treatment: 500 nM AZD201 2 hr; Passage: p20;	GTRD	EXP047704_MCF7--Invasive-ductal-breast-carcinoma-_ESR1_MACS_ESR1_MA0112.3.damo.pwm.bed	11644
1	1695	FOXA1	0.349541	1.04131	29	752	790	2487	2487	1340	307	1410	15543	FOXA1 breast tumor FOXA1	breast tumor	NULL	FOXA1	Male	GTRD	EXP040666_breast-tumor_FOXA1_MACS_FOXA1_MA0148.4.damo.pwm.bed	15158
1	1531	FOS	0.348976	1.06236	16	753	751	2983	2983	1500	166	1423	15684	FOS MCF7 (Invasive ductal breast carcinoma) FOS	MCF7 (Invasive ductal breast carcinoma)	BTO:0000093	FOS	E2	GTRD	EXP000619_MCF7--Invasive-ductal-breast-carcinoma-_FOS_MACS_FOS_MA0476.1.damo.pwm.bed	9079
1	277	BACH2	0.348578	1.11798	7	754	657	3434	3434	1620	69	1432	15781	BACH2 OCI-LY7 (diffuse large B-cell lymphoma) BACH2	OCI-LY7 (diffuse large B-cell lymphoma)	NULL	BACH2		GEO	GSE69558_bach2_ocily7_MACS_BACH2_MA1101.2.damo.pwm.bed	1889
1	3043	NR1H4	0.347883	1.37731	2	755	410	3782	3782	1650	16	1437	15834	NR1H4 NR1H4	NA	NA	NR1H4	NA	GEO	GSE57227_nr1h4_primaryhepatocyte-dmso_MACS_NR1H4_MA1110.1.damo.pwm.bed	764
1	337	CEBPA	0.344764	1.02807	47	756	821	2023	2023	1200	504	1392	15346	CEBPA THP-1 (acute monocytic leukemia) CEBPA	THP-1 (acute monocytic leukemia)	BTO:0001370	CEBPA	Treatment: 100 nM 1,25(OH)2D3 for 2 hrs	GTRD	EXP053362_THP-1--acute-monocytic-leukemia-_CEBPA_MACS_CEBPA_MA0102.4.damo.pwm.bed	42883
1	1237	ESR1	0.344763	1.06923	13	757	738	3164	3164	1550	134	1426	15716	ESR1 MCF7 (Invasive ductal breast carcinoma) ESR1	MCF7 (Invasive ductal breast carcinoma)	BTO:0000093	ESR1	siNT	GTRD	EXP037656_MCF7--Invasive-ductal-breast-carcinoma-_ESR1_MACS_ESR1_MA0112.3.damo.pwm.bed	12363
1	3346	RELA	0.34426	1.02048	77	758	834	1449	1449	1010	832	1362	15018	RELA GM18526 (B <U+2013> cells Lymphoblastoid Cell Lines) RELA	GM18526 (B <U+2013> cells Lymphoblastoid Cell Lines)	NULL	RELA	TNF-alpha induced (6h)	GTRD	EXP000770_GM18526--B-cells-_RELA_MACS_RELA_MA0107.1.damo.pwm.bed	5127
1	160	AR	0.343889	1.03918	28	759	797	2518	2518	1360	297	1411	15553	AR VCaP (prostate carcinoma) AR	VCaP (prostate carcinoma)	BTO:0003215	AR	SHPIAS1_R1881	GEO	GSE56086_AR_vcap-shpias1-r1881_MACS_AR_MA0007.3.damo.pwm.bed	83992
1	3765	TAL1	0.343178	1.03786	29	760	803	2487	2487	1350	308	1410	15542	TAL1 CHRF28811 TAL1	CHRF28811	NA	TAL1	NA	Array Express	ERP008568_tal1_chrf28811_MACS_TAL1_MA0091.1.damo.pwm.bed	17028
1	1313	ESR1	0.342486	1.08988	9	761	704	3323	3323	1600	91	1430	15759	ESR1 MCF7 (Invasive ductal breast carcinoma) ESR1	MCF7 (Invasive ductal breast carcinoma)	BTO:0000093	ESR1	Source: cJun - Tet cells; CellType: ERalpha-positive breast cancer cells; Treatment: ethanol 1hr;	GTRD	EXP047662_MCF7--Invasive-ductal-breast-carcinoma-_ESR1_MACS_ESR1_MA0112.3.damo.pwm.bed	6903
1	2484	JUNB	0.341807	1.02888	42	762	819	2164	2164	1250	450	1397	15400	JUNB HAEC (human aortic endothelial cells) JUNB	HAEC (human aortic endothelial cells)	NULL	JUNB	control, 4h	GTRD	EXP038040_HAEC--human-aortic-endothelial-cells-_JUNB_MACS_JUNB_MA1138.1.damo.pwm.bed	31460
1	2658	LEF1	0.341237	1.83623	1	763	191	3871	3871	1610	6	1438	15844	LEF1 K562 (myelogenous leukemia) LEF1	K562 (myelogenous leukemia)	NULL	LEF1		GTRD	EXP039982_K562--myelogenous-leukemia-_LEF1_MACS_LEF1_MA0768.1.damo.pwm.bed	393
1	3966	TP53	0.341237	1.83623	1	763	191	3871	3871	1610	6	1438	15844	TP53 MCF7 (Invasive ductal breast carcinoma) TP53	MCF7 (Invasive ductal breast carcinoma)	BTO:0000093	TP53	untreated	GTRD	EXP036873_MCF7--Invasive-ductal-breast-carcinoma-_TP53_MACS_TP53_MA0106.3.damo.pwm.bed	165
1	1964	GATA3	0.339222	1.05259	17	765	767	2933	2933	1490	178	1422	15672	GATA3 MDA-MB-231 (breast adenocarcinoma) GATA3	MDA-MB-231 (breast adenocarcinoma)	BTO:0000815	GATA3		GTRD	EXP035434_MDA-MB-231--breast-adenocarcinoma-_GATA3_MACS_GATA3_MA0037.3.damo.pwm.bed	17713
1	4049	TP63	0.338786	1.03831	26	766	800	2574	2574	1380	276	1413	15574	TP63 keratinocytes TP63	keratinocytes	NULL	TP63		GEO	GSE56674_tp63_keratinocyte_MACS_TP63_MA0525.2.damo.pwm.bed	26690
1	3155	NR3C1	0.338345	1.0728	11	767	728	3235	3235	1580	113	1428	15737	NR3C1 U2OS (osteosarcoma) NR3C1	U2OS (osteosarcoma)	BTO:0001938	NR3C1	SHNS	GEO	GSE65847_nr3c1_u2os-shns_MACS_NR3C1_MA0113.3.damo.pwm.bed	15065
1	1682	FOXA1	0.334856	1.03039	33	768	817	2406	2406	1330	353	1406	15497	FOXA1 ZR-75-1 (invasive ductal carcinoma) FOXA1	ZR-75-1 (invasive ductal carcinoma)	BTO:0003136	FOXA1		GTRD	EXP038764_ZR-75-1--invasive-ductal-carcinoma-_FOXA1_MACS_FOXA1_MA0148.4.damo.pwm.bed	59360
1	2983	NEUROG2	0.333072	1.01418	101	769	847	1080	1080	899	1098	1338	14752	NEUROG2 MRC-5 (fetal lung fibroblasts) NEUROG2	MRC-5 (fetal lung fibroblasts)	BTO:0001590	NEUROG2	1 DPT	GTRD	EXP037154_MRC-5--fetal-lung-fibroblasts-_NEUROG2_MACS_NEUROG2_MA1642.1.damo.pwm.bed	33209
1	4024	TP53	0.333013	1.08832	8	770	707	3378	3378	1620	81	1431	15769	TP53 IMR90 (lung fibroblasts) TP53	IMR90 (lung fibroblasts)	NULL	TP53	NUT3A	GEO	GSE58740_tp53_imr90-nut3a_MACS_TP53_MA0106.3.damo.pwm.bed	3591
1	4062	TP73	0.333013	1.08832	8	770	707	3378	3378	1620	81	1431	15769	TP73 TP73	NA	NA	TP73	NA	GEO	GSE15780_tp73_saos-rep1_MACS_TP73_MA0861.1.damo.pwm.bed	15365
1	384	CEBPB	0.332965	1.05292	15	772	765	3035	3035	1520	157	1424	15693	CEBPB OCI-AML3 CEBPB	OCI-AML3	BTO:0004620	CEBPB	Control No Treatment	GTRD	EXP040655_OCI-AML3_CEBPB_MACS_CEBPB_MA0466.2.damo.pwm.bed	8826
1	1533	FOS	0.332965	1.05292	15	772	765	3035	3035	1520	157	1424	15693	FOS MCF7 (Invasive ductal breast carcinoma) FOS	MCF7 (Invasive ductal breast carcinoma)	BTO:0000093	FOS	E2	GTRD	EXP000619_MCF7--Invasive-ductal-breast-carcinoma-_FOS_MACS_FOS_MA1141.1.damo.pwm.bed	8340
1	2394	JUN	0.332232	1.03449	26	774	807	2574	2574	1380	277	1413	15573	JUN HUVEC-C (HUVEC, umbilical vein endothelial cells) JUN	HUVEC-C (HUVEC, umbilical vein endothelial cells)	BTO:0001949	JUN	Treatment: agent VEGF, timepoint 1 Passage: P3-6	GTRD	EXP048210_HUVEC-C--HUVEC--umbilical-vein-endothelial-cells-_JUN_MACS_JUN_MA1130.1.damo.pwm.bed	10750
1	2481	JUNB	0.331467	1.02419	42	775	827	2164	2164	1260	452	1397	15398	JUNB HAEC (human aortic endothelial cells) JUNB	HAEC (human aortic endothelial cells)	NULL	JUNB	control, 4h	GTRD	EXP038040_HAEC--human-aortic-endothelial-cells-_JUNB_MACS_JUNB_MA1134.1.damo.pwm.bed	31510
1	3833	TEAD4	0.330445	1.014	94	776	848	1199	1199	941	1022	1345	14828	TEAD4 WA01 (H1, human embryonic stem cells) TEAD4	WA01 (H1, human embryonic stem cells)	NULL	TEAD4		ENCODE	ENCSR000BRY_H1-hESC_TEAD4_MACS_TEAD4_MA0809.2.damo.pwm.bed	43215
1	1302	ESR1	0.330287	1.04405	18	777	787	2892	2892	1490	190	1421	15660	ESR1 MCF7 (Invasive ductal breast carcinoma) ESR1	MCF7 (Invasive ductal breast carcinoma)	BTO:0000093	ESR1	100nm E2 (45 min)	GTRD	EXP040951_MCF7--Invasive-ductal-breast-carcinoma-_ESR1_MACS_ESR1_MA0112.3.damo.pwm.bed	17965
1	3097	NR3C1	0.32888	1.03967	20	778	795	2791	2791	1450	212	1419	15638	NR3C1 embryonic kidney NR3C1	embryonic kidney	NULL	NR3C1	dexamethasone, stably expressing wt GR	GTRD	EXP032210_embryonic-kidney_NR3C1_MACS_NR3C1_MA0113.3.damo.pwm.bed	20349
1	1191	ESR1	0.328743	1.01515	78	779	844	1433	1433	1020	847	1361	15003	ESR1 MCF7 (Invasive ductal breast carcinoma) ESR1	MCF7 (Invasive ductal breast carcinoma)	BTO:0000093	ESR1	oestrogen	GTRD	EXP030928_MCF7--Invasive-ductal-breast-carcinoma-_ESR1_MACS_ESR1_MA0112.3.damo.pwm.bed	58978
1	2154	HNF4G	0.327911	1.01828	57	780	841	1797	1797	1140	617	1382	15233	HNF4G 22RV1 (prostate carcinoma) HNF4G	22RV1 (prostate carcinoma)	BTO:0002999	HNF4G	Treatment: Cells were harvested in log phase growth Genotype: knockdown HNF4G	GTRD	EXP048997_22RV1--prostate-carcinoma-_HNF4G_MACS_HNF4G_MA0484.2.damo.pwm.bed	13939
1	2242	JUN	0.327172	1.02342	39	781	829	2234	2234	1280	420	1400	15430	JUN MDA-MB-231 (breast adenocarcinoma) JUN	MDA-MB-231 (breast adenocarcinoma)	BTO:0000815	JUN		GTRD	EXP033442_MDA-MB-231--breast-adenocarcinoma-_JUN_MACS_JUN_MA0462.2.damo.pwm.bed	16936
1	331	CEBPA	0.325217	1.0142	76	782	846	1460	1460	1030	826	1363	15024	CEBPA MOLM-13(acute monocytic leukemia(AML), Homo sapiens) CEBPA	MOLM-13(acute monocytic leukemia(AML), Homo sapiens)	BTO:0004175	CEBPA		GTRD	EXP053322_MOLM-13-acute-monocytic-leukemia-AML---Homo-sapiens-_CEBPA_MACS_CEBPA_MA0019.1.damo.pwm.bed	79312
1	4017	TP53	0.322637	1.08633	7	783	709	3434	3434	1640	71	1432	15779	TP53 keratinocytes TP53	keratinocytes	NULL	TP53	ADRIA	GEO	GSE56674_tp53_keratinocyte-adria_MACS_TP53_MA0106.3.damo.pwm.bed	6971
1	1948	GATA2	0.322562	1.03851	18	784	799	2892	2892	1490	191	1421	15659	GATA2 TF-1 (erythroleukemia) GATA2	TF-1 (erythroleukemia)	BTO:0004760	GATA2	Genotype: wildtype; Treatment: DOX for 6 days;	GTRD	EXP055346_TF-1--erythroleukemia-_GATA2_MACS_GATA2_MA0036.3.damo.pwm.bed	36006
1	58	AR	0.32205	1.03651	19	785	804	2843	2843	1480	202	1420	15648	AR LNCaP (prostate carcinoma) AR	LNCaP (prostate carcinoma)	BTO:0001321	AR	R1881+Doxycycline	GTRD	EXP037067_LNCaP--prostate-carcinoma-_AR_MACS_AR_MA0007.3.damo.pwm.bed	55308
1	374	CEBPB	0.321193	1.01913	43	786	839	2138	2138	1250	465	1396	15385	CEBPB A549 (lung carcinoma) CEBPB	A549 (lung carcinoma)	BTO:0000018	CEBPB		GTRD	EXP039590_A549--lung-carcinoma-_CEBPB_MACS_CEBPB_MA0466.2.damo.pwm.bed	19721
1	3587	SOX10	0.321167	1.29622	2	787	478	3782	3782	1680	17	1437	15833	SOX10 501Mel (melanoma) SOX10	501Mel (melanoma)	BTO:0002956	SOX10	NA	GEO	GSE61965_sox10_501mel_MACS_SOX10_MA0442.2.damo.pwm.bed	2863
1	1597	FOSL2	0.321151	1.03311	21	788	810	2756	2756	1450	224	1418	15626	FOSL2 A549 (lung carcinoma) FOSL2	A549 (lung carcinoma)	BTO:0000018	FOSL2	100nM dexamethasone (CHEBI:41879) for 7 hour	GTRD	EXP039680_A549--lung-carcinoma-_FOSL2_MACS_FOSL2_MA1130.1.damo.pwm.bed	13454
1	1962	GATA3	0.32102	1.01873	44	789	840	2112	2112	1250	476	1395	15374	GATA3 Th1-cells GATA3	Th1-cells	BTO:0001678	GATA3		GTRD	EXP031083_Th1-cells_GATA3_MACS_GATA3_MA0037.3.damo.pwm.bed	14516
1	1612	FOSL2	0.320754	1.03164	22	790	814	2729	2729	1440	235	1417	15615	FOSL2 A549 (lung carcinoma) FOSL2	A549 (lung carcinoma)	BTO:0000018	FOSL2	100nM dexamethasone (CHEBI:41879) for 10 hour	GTRD	EXP039862_A549--lung-carcinoma-_FOSL2_MACS_FOSL2_MA0478.1.damo.pwm.bed	14809
1	1328	ESR1	0.320068	1.06637	9	791	743	3323	3323	1620	93	1430	15757	ESR1 MDA-MB-134 (invasive lobular breast carcinoma) ESR1	MDA-MB-134 (invasive lobular breast carcinoma)	NULL	ESR1	Treatment: DMSO Passage: between 10 and12 CellType: Epithelial ERalpha positive breast cancer cell line	GTRD	EXP048177_MDA-MB-134--invasive-lobular-breast-carcinoma-_ESR1_MACS_ESR1_MA0112.3.damo.pwm.bed	5868
1	3425	REST	0.320068	1.06637	9	791	743	3323	3323	1620	93	1430	15757	REST GM12878 (female B-cells lymphoblastoid cell line) REST	GM12878 (female B-cells lymphoblastoid cell line)	NULL	REST		GTRD	EXP054614_GM12878--female-B-cells-lymphoblastoid-cell-line-_REST_MACS_REST_MA0138.2.damo.pwm.bed	3804
1	1577	FOSL2	0.318891	1.0251	28	793	823	2518	2518	1380	301	1411	15549	FOSL2 A549 (lung carcinoma) FOSL2	A549 (lung carcinoma)	BTO:0000018	FOSL2	100nM dexamethasone (CHEBI:41879) for 8 hour	GTRD	EXP039419_A549--lung-carcinoma-_FOSL2_MACS_FOSL2_MA1130.1.damo.pwm.bed	16894
1	28	AR	0.318329	1.054	11	794	764	3235	3235	1600	115	1428	15735	AR LNCaP (prostate carcinoma) AR	LNCaP (prostate carcinoma)	BTO:0001321	AR	Vehicle	GTRD	EXP032861_LNCaP--prostate-carcinoma-_AR_MACS_AR_MA0007.3.damo.pwm.bed	23707
1	2294	JUN	0.317434	1.02037	35	795	835	2353	2353	1330	378	1404	15472	JUN HAEC (human aortic endothelial cells) JUN	HAEC (human aortic endothelial cells)	NULL	JUN	oxpapc, 4h	GTRD	EXP038044_HAEC--human-aortic-endothelial-cells-_JUN_MACS_JUN_MA0462.2.damo.pwm.bed	8935
1	1346	ESR1	0.316544	1.04234	14	796	789	3108	3108	1560	148	1425	15702	ESR1 MCF7 (Invasive ductal breast carcinoma) ESR1	MCF7 (Invasive ductal breast carcinoma)	BTO:0000093	ESR1	Treatment: E2 (estrogen) for 45 min Genotype: wildtype TET2 Passage: 6-10	GTRD	EXP048686_MCF7--Invasive-ductal-breast-carcinoma-_ESR1_MACS_ESR1_MA0112.3.damo.pwm.bed	7663
1	3191	ONECUT2	0.314416	1.02982	20	797	818	2791	2791	1470	214	1419	15636	ONECUT2 LNCaP (prostate carcinoma) ONECUT2	LNCaP (prostate carcinoma)	BTO:0001321	ONECUT2	Treatment: normoxia;	GTRD	EXP057823_LNCaP--prostate-carcinoma-_ONECUT2_MACS_ONECUT2_MA0756.1.damo.pwm.bed	240258
1	3558	SIX1	0.313542	1.13005	4	798	637	3613	3613	1680	39	1435	15811	SIX1 SIX1	NA	NA	SIX1	NA	GEO	GSE75948_six1_fetal-kidney-17w_MACS_SIX1_MA1118.1.damo.pwm.bed	2258
1	2393	JUN	0.31353	1.02503	24	799	824	2644	2644	1420	258	1415	15592	JUN HUVEC-C (HUVEC, umbilical vein endothelial cells) JUN	HUVEC-C (HUVEC, umbilical vein endothelial cells)	BTO:0001949	JUN	Treatment: agent VEGF, timepoint 1 Passage: P3-6	GTRD	EXP048210_HUVEC-C--HUVEC--umbilical-vein-endothelial-cells-_JUN_MACS_JUN_MA1128.1.damo.pwm.bed	10358
1	2395	JUN	0.313179	1.02321	26	800	830	2574	2574	1400	280	1413	15570	JUN HUVEC-C (HUVEC, umbilical vein endothelial cells) JUN	HUVEC-C (HUVEC, umbilical vein endothelial cells)	BTO:0001949	JUN	Treatment: agent VEGF, timepoint 1 Passage: P3-6	GTRD	EXP048210_HUVEC-C--HUVEC--umbilical-vein-endothelial-cells-_JUN_MACS_JUN_MA1132.1.damo.pwm.bed	10838
1	3124	NR3C1	0.312065	1.10178	5	801	685	3550	3550	1680	50	1434	15800	NR3C1 MCF-7 C4-12 (invasive breast ductal carcinoma) NR3C1	MCF-7 C4-12 (invasive breast ductal carcinoma)	NULL	NR3C1	Female	GTRD	EXP040662_MCF-7-C4-12--invasive-breast-ductal-carcinoma-_NR3C1_MACS_NR3C1_MA0113.3.damo.pwm.bed	7915
1	1624	FOSL2	0.310451	1.00944	72	802	857	1529	1529	1060	786	1367	15064	FOSL2 LPS141 (Dedifferentiated liposarcoma) FOSL2	LPS141 (Dedifferentiated liposarcoma)	NULL	FOSL2		GTRD	EXP057976_LPS141--Dedifferentiated-liposarcoma-_FOSL2_MACS_FOSL2_MA0478.1.damo.pwm.bed	56002
1	2183	HSF1	0.310344	1.07123	7	803	732	3434	3434	1660	72	1432	15778	HSF1 colon HSF1	colon	NA	HSF1	tumor	GEO	GSE38901_hsf1_colon-tumor_MACS_HSF1_MA0486.2.damo.pwm.bed	796
1	17	AR	0.309792	1.06201	8	804	752	3378	3378	1640	83	1431	15767	AR LNCaP (prostate carcinoma) AR	LNCaP (prostate carcinoma)	BTO:0001321	AR	100 nM DHT+Dex	GTRD	EXP030501_LNCaP--prostate-carcinoma-_AR_MACS_AR_MA0007.3.damo.pwm.bed	22150
1	2178	HSF1	0.309004	1.04936	10	805	774	3273	3273	1620	105	1429	15745	HSF1 WA09 (embryonic stem cells) HSF1	WA09 (embryonic stem cells)	NULL	HSF1	Treatment: under heat shock conditions	GTRD	EXP047923_WA09--embryonic-stem-cells-_HSF1_MACS_HSF1_MA0486.2.damo.pwm.bed	1974
1	3394	REST	0.309004	1.04936	10	805	774	3273	3273	1620	105	1429	15745	REST HepG2 (hepatoblastoma) REST	HepG2 (hepatoblastoma)	BTO:0000599	REST		ENCODE	ENCSR000BJL_HepG2_REST_MACS_REST_MA0138.2.damo.pwm.bed	4247
1	1865	FOXP1	0.308467	1.0411	12	807	791	3202	3202	1600	127	1427	15723	FOXP1 LNCaP (prostate carcinoma) FOXP1	LNCaP (prostate carcinoma)	BTO:0001321	FOXP1	NA	GEO	GSE62492_foxp1_lncap-dht_MACS_FOXP1_MA0481.3.damo.pwm.bed	6538
1	1255	ESR1	0.30808	1.03528	14	808	806	3108	3108	1570	149	1425	15701	ESR1 endometrioid adenocarcinoma ESR1	endometrioid adenocarcinoma	NULL	ESR1	Tamoxifen-associated	GTRD	EXP038345_endometrioid-adenocarcinoma_ESR1_MACS_ESR1_MA0112.3.damo.pwm.bed	11177
1	2623	JUND	0.307787	1.03095	16	809	816	2983	2983	1540	171	1423	15679	JUND HT29 (colon adenocarcinoma) JUND	HT29 (colon adenocarcinoma)	BTO:0000182	JUND	DSMO	GEO	GSE77039_jund_ht29-dsmo_MACS_JUND_MA0491.2.damo.pwm.bed	11616
1	473	CTCF	0.307348	1.00532	130	810	864	729	864	801	1425	1309	14425	CTCF WA01 (H1, human embryonic stem cells) CTCF	WA01 (H1, human embryonic stem cells)	NULL	CTCF		ENCODE	ENCSR000DLK_H1-hESC_CTCF_MACS_CTCF_MA0139.1.damo.pwm.bed	43288
1	21	AR	0.307072	1.02022	25	811	837	2610	2610	1420	270	1414	15580	AR VCaP (prostate carcinoma) AR	VCaP (prostate carcinoma)	BTO:0003215	AR	100 nM DHT	GTRD	EXP030507_VCaP--prostate-carcinoma-_AR_MACS_AR_MA0007.3.damo.pwm.bed	59512
1	3758	STAT5B	0.306645	1.01021	54	812	856	1868	1868	1180	589	1385	15261	STAT5B CD8 STAT5B	CD8	NA	STAT5B	H9RET	GEO	GSE64713_stat5b_cd8-h9ret_MACS_STAT5B_MA0519.1.damo.pwm.bed	5569
1	2482	JUNB	0.3019	1.01037	42	813	855	2164	2164	1280	458	1397	15392	JUNB HAEC (human aortic endothelial cells) JUNB	HAEC (human aortic endothelial cells)	NULL	JUNB	control, 4h	GTRD	EXP038040_HAEC--human-aortic-endothelial-cells-_JUNB_MACS_JUNB_MA1135.1.damo.pwm.bed	31549
1	1413	ESR1	0.301179	1.01433	29	814	845	2487	2487	1380	315	1410	15535	ESR1 MCF7 (Invasive ductal breast carcinoma) ESR1	MCF7 (Invasive ductal breast carcinoma)	BTO:0000093	ESR1	E2	GEO	GSE60270_esr1_mcf7-e2_MACS_ESR1_MA0112.3.damo.pwm.bed	26490
1	1994	GATA3	0.300073	1.57385	1	815	293	3871	3871	1660	7	1438	15843	GATA3 MCF7 (Invasive ductal breast carcinoma) GATA3	MCF7 (Invasive ductal breast carcinoma)	BTO:0000093	GATA3		GEO	GSE40129_gata3_mcf7_MACS_GATA3_MA0037.3.damo.pwm.bed	3180
1	2107	HINFP	0.300073	1.57385	1	815	293	3871	3871	1660	7	1438	15843	HINFP hTERT-RPE1 HINFP	hTERT-RPE1	BTO:0004790	HINFP	NA	GTRD	EXP055168_hTERT-RPE1_HINFP_MACS_HINFP_MA0131.2.damo.pwm.bed	27
1	2748	MEIS1	0.300073	1.57385	1	815	293	3871	3871	1660	7	1438	15843	MEIS1 HSPC MEIS1	HSPC	NA	MEIS1	NA	GEO	GSE26014_meis1_hspc_MACS_MEIS1_MA0498.2.damo.pwm.bed	132
1	3042	NR1H3	0.300073	1.57385	1	815	293	3871	3871	1660	7	1438	15843	NR1H3 SGBS (Simpson Golabi Behmel syndrome type 1 adipocytes) NR1H3	SGBS (Simpson Golabi Behmel syndrome type 1 adipocytes)	NULL	NR1H3	NA	GEO	GSE41629_nr1h3_sgbs_MACS_NR1H3_MA0494.1.damo.pwm.bed	543
1	3857	TFAP2A	0.300073	1.57385	1	815	293	3871	3871	1660	7	1438	15843	TFAP2A WA09 (embryonic stem cells) TFAP2A	WA09 (embryonic stem cells)	NULL	TFAP2A	BMP4 for 3 day	GTRD	EXP040708_WA09--embryonic-stem-cells-_TFAP2A_MACS_TFAP2A_MA0810.1.damo.pwm.bed	387
1	1164	ESR1	0.298965	1.04377	9	820	788	3323	3323	1640	95	1430	15755	ESR1 MCF7 (Invasive ductal breast carcinoma) ESR1	MCF7 (Invasive ductal breast carcinoma)	BTO:0000093	ESR1	SHFOXA1_E2	Array Express	ERP000380_esr1_mcf7-shfoxa1-e2_MACS_ESR1_MA0112.3.damo.pwm.bed	14212
1	54	AR	0.298738	1.0493	8	821	776	3378	3378	1660	84	1431	15766	AR LNCaP (prostate carcinoma) AR	LNCaP (prostate carcinoma)	BTO:0001321	AR	2<U+03BC>g/mL aphidicolin for 15 hours, followed by washout and treatment with 50ng/mL nocodozole for 9 hours +3 hour 10nm DHT	GTRD	EXP036470_LNCaP--prostate-carcinoma-_AR_MACS_AR_MA0007.3.damo.pwm.bed	32748
1	2422	JUN	0.298228	1.00666	54	822	862	1868	1868	1180	591	1385	15259	JUN MCF10A-ER-Src JUN	MCF10A-ER-Src	NULL	JUN	Genotype: transformed	GTRD	EXP048572_MCF10A-ER-Src_JUN_MACS_JUN_MA0489.1.damo.pwm.bed	58612
1	3744	STAT3	0.297358	1.00346	96	823	866	1164	1164	951	1054	1343	14796	STAT3 SU-DHL-1 (Anaplastic large cell lymphoma) STAT3	SU-DHL-1 (Anaplastic large cell lymphoma)	BTO:0005058	STAT3	Treatment: DMSO for 3 hrs	GTRD	EXP053281_SU-DHL-1--Anaplastic-large-cell-lymphoma-_STAT3_MACS_STAT3_MA0144.2.damo.pwm.bed	13426
1	1240	ESR1	0.29679	1.22414	2	824	523	3782	3782	1710	18	1437	15832	ESR1 MCF7 (Invasive ductal breast carcinoma) ESR1	MCF7 (Invasive ductal breast carcinoma)	BTO:0000093	ESR1	White Medium	GTRD	EXP037778_MCF7--Invasive-ductal-breast-carcinoma-_ESR1_MACS_ESR1_MA0112.3.damo.pwm.bed	3020
1	1175	ESR1	0.295194	1.01177	27	825	853	2543	2543	1410	294	1412	15556	ESR1 MCF7 (Invasive ductal breast carcinoma) ESR1	MCF7 (Invasive ductal breast carcinoma)	BTO:0000093	ESR1	GLYC	Array Express	ERP002305_esr1_mcf7-glyc_MACS_ESR1_MA0112.3.damo.pwm.bed	20733
1	1613	FOSL2	0.294414	1.01356	23	826	849	2683	2683	1450	250	1416	15600	FOSL2 A549 (lung carcinoma) FOSL2	A549 (lung carcinoma)	BTO:0000018	FOSL2	100nM dexamethasone (CHEBI:41879) for 10 hour	GTRD	EXP039862_A549--lung-carcinoma-_FOSL2_MACS_FOSL2_MA1130.1.damo.pwm.bed	15665
1	3022	NFKB1	0.293956	1.00147	138	827	867	651	867	782	1518	1301	14332	NFKB1 MCF10A-ER-Src NFKB1	MCF10A-ER-Src	NULL	NFKB1	Genotype: transformed	GTRD	EXP048574_MCF10A-ER-Src_NFKB1_MACS_NFKB1_MA0105.4.damo.pwm.bed	38428
1	3575	SMAD3	0.293858	1.00502	52	828	865	1906	1906	1200	570	1387	15280	SMAD3 HCC1954 (ductal breast carcinoma) SMAD3	HCC1954 (ductal breast carcinoma)	BTO:0005368	SMAD3	Treatment: TGF-beta CellType: Immortalized human mammary epithelial cells	GTRD	EXP047903_HCC1954--ductal-breast-carcinoma-_SMAD3_MACS_SMAD3_MA1622.1.damo.pwm.bed	34315
1	1576	FOSL2	0.291099	1.00687	34	829	860	2381	2381	1360	372	1405	15478	FOSL2 A549 (lung carcinoma) FOSL2	A549 (lung carcinoma)	BTO:0000018	FOSL2	100nM dexamethasone (CHEBI:41879) for 8 hour	GTRD	EXP039419_A549--lung-carcinoma-_FOSL2_MACS_FOSL2_MA0478.1.damo.pwm.bed	18937
1	3013	NFIC	0.291099	1.00687	34	829	860	2381	2381	1360	372	1405	15478	NFIC K562 (myelogenous leukemia) NFIC	K562 (myelogenous leukemia)	NULL	NFIC	NA	GTRD	EXP039955_K562--myelogenous-leukemia-_NFIC_MACS_NFIC_MA0119.1.damo.pwm.bed	21273
1	2471	JUN	0.290645	1.00142	91	831	868	1239	1239	979	1001	1348	14849	JUN MDA-MB-231 (breast adenocarcinoma) JUN	MDA-MB-231 (breast adenocarcinoma)	BTO:0000815	JUN		GEO	GSE66081_jun_mdamb231_MACS_JUN_MA0489.1.damo.pwm.bed	56305
1	2159	HOXB13	0.290235	1.02699	11	832	822	3235	3235	1630	118	1428	15732	HOXB13 22RV1 (prostate carcinoma) HOXB13	22RV1 (prostate carcinoma)	BTO:0002999	HOXB13		GTRD	EXP038433_22RV1--prostate-carcinoma-_HOXB13_MACS_HOXB13_MA0901.2.damo.pwm.bed	9153
1	2388	JUN	0.289151	1.00853	26	833	859	2574	2574	1420	284	1413	15566	JUN HUVEC-C (HUVEC, umbilical vein endothelial cells) JUN	HUVEC-C (HUVEC, umbilical vein endothelial cells)	BTO:0001949	JUN	Treatment: agent VEGF, timepoint 1 Passage: P3-6	GTRD	EXP048210_HUVEC-C--HUVEC--umbilical-vein-endothelial-cells-_JUN_MACS_JUN_MA0099.3.damo.pwm.bed	10958
1	1780	FOXA1	0.288885	1.03283	9	834	811	3323	3323	1660	96	1430	15754	FOXA1 LNCaP (prostate carcinoma) FOXA1	LNCaP (prostate carcinoma)	BTO:0001321	FOXA1	DHT24H	GEO	GSE58428_foxa1_lncap-dht24h_MACS_FOXA1_MA0148.4.damo.pwm.bed	11460
1	1159	ESR1	0.288869	1.0014	74	835	869	1492	1492	1070	814	1365	15036	ESR1 MCF7 (Invasive ductal breast carcinoma) ESR1	MCF7 (Invasive ductal breast carcinoma)	BTO:0000093	ESR1	E2	Array Express	ERP000209_esr1_mcf7-e2_MACS_ESR1_MA0112.3.damo.pwm.bed	54951
1	3673	SPI1	0.285089	1.01298	16	836	850	2983	2983	1560	174	1423	15676	SPI1 OCI-LY10 (diffuse large B-cell lymphoma) SPI1	OCI-LY10 (diffuse large B-cell lymphoma)	NULL	SPI1		GEO	GSE56857_spi1_ocily10_MACS_SPI1_MA0080.5.damo.pwm.bed	6570
1	1244	ESR1	0.284244	1.05932	5	837	755	3550	3550	1710	52	1434	15798	ESR1 breast tumor xenograft ESR1	breast tumor xenograft	NULL	ESR1	estrogen plus progesterone	GTRD	EXP038286_breast-tumor-xenograft_ESR1_MACS_ESR1_MA0112.3.damo.pwm.bed	4210
1	3248	POU5F1	0.284244	1.05932	5	837	755	3550	3550	1710	52	1434	15798	POU5F1 WA09 (embryonic stem cells) POU5F1	WA09 (embryonic stem cells)	NULL	POU5F1	NULL	GTRD	EXP000209_WA09--embryonic-stem-cells-_POU5F1_MACS_POU5F1_MA0142.1.damo.pwm.bed	2929
1	3263	POU5F1	0.284244	1.05932	5	837	755	3550	3550	1710	52	1434	15798	POU5F1 WA09 (embryonic stem cells) POU5F1	WA09 (embryonic stem cells)	NULL	POU5F1	Treatment: under heat shock conditions	GTRD	EXP047915_WA09--embryonic-stem-cells-_POU5F1_MACS_POU5F1_MA0142.1.damo.pwm.bed	7724
1	389	CEBPB	0.280999	1.00136	34	840	870	2381	2381	1360	374	1405	15476	CEBPB THP-1 (acute monocytic leukemia) CEBPB	THP-1 (acute monocytic leukemia)	BTO:0001370	CEBPB	Treatment: untreated, IAV NS1(EP mRNA)	GTRD	EXP047815_THP-1--acute-monocytic-leukemia-_CEBPB_MACS_CEBPB_MA0466.2.damo.pwm.bed	18251
1	1320	ESR1	0.280526	1.00598	20	841	863	2791	2791	1500	219	1419	15631	ESR1 MCF7 (Invasive ductal breast carcinoma) ESR1	MCF7 (Invasive ductal breast carcinoma)	BTO:0000093	ESR1	Treatment: 500nM RAD001 2hr; Passage: p20;	GTRD	EXP047703_MCF7--Invasive-ductal-breast-carcinoma-_ESR1_MACS_ESR1_MA0112.3.damo.pwm.bed	18219
1	1972	GATA3	0.279215	1.10164	3	842	686	3697	3697	1740	30	1436	15820	GATA3 WA09 (embryonic stem cells) GATA3	WA09 (embryonic stem cells)	NULL	GATA3	BMP4 for 3 day	GTRD	EXP040702_WA09--embryonic-stem-cells-_GATA3_MACS_GATA3_MA0037.3.damo.pwm.bed	9231
1	1984	GATA3	0.279215	1.10164	3	842	686	3697	3697	1740	30	1436	15820	GATA3 T47D (invasive ductal carcinoma) GATA3	T47D (invasive ductal carcinoma)	BTO:0001248	GATA3	Passsage: <10 Genotype: wt/R330fs mutant with CRISPR	GTRD	EXP049906_T47D--invasive-ductal-carcinoma-_GATA3_MACS_GATA3_MA0037.3.damo.pwm.bed	2260
1	3609	SOX2	0.279107	1.02211	9	844	832	3323	3323	1670	97	1430	15753	SOX2 hESC-1 (Embryonic stem cells) SOX2	hESC-1 (Embryonic stem cells)	NULL	SOX2		GEO	GSE18292_sox2_esc_MACS_SOX2_MA0143.4.damo.pwm.bed	12842
1	2006	GATA3	0.27769	1.02475	8	845	825	3378	3378	1680	86	1431	15764	GATA3 CD4 GATA3	CD4	NA	GATA3	TH2	GEO	GSE72266_gata3_cd4-th2_MACS_GATA3_MA0037.3.damo.pwm.bed	4444
1	2034	GATA6	0.276348	0.997464	48	846	888	1996	1996	1240	530	1391	15320	GATA6 definitive endoderm from HUES8 GATA6	definitive endoderm from HUES8	NULL	GATA6	Genotype: SOX17-GFP knockout; Treatment: JNKi;	GTRD	EXP057915_definitive-endoderm-from-HUES8_GATA6_MACS_GATA6_MA1104.2.damo.pwm.bed	76992
1	1002	DUX4	0.274495	1.15964	2	847	587	3782	3782	1740	19	1437	15831	DUX4 LHCN-M2 (myoblasts) DUX4	LHCN-M2 (myoblasts)	BTO:0005046	DUX4	250 ng/ml doxycycline 6hrs	GTRD	EXP036164_LHCN-M2--myoblasts-_DUX4_MACS_DUX4_MA0468.1.damo.pwm.bed	9681
1	1998	GATA3	0.274495	1.15964	2	847	587	3782	3782	1740	19	1437	15831	GATA3 MCF7 (Invasive ductal breast carcinoma) GATA3	MCF7 (Invasive ductal breast carcinoma)	BTO:0000093	GATA3		GEO	GSE60270_gata3_mcf7_MACS_GATA3_MA0037.3.damo.pwm.bed	343
1	2029	GATA6	0.274495	1.15964	2	847	587	3782	3782	1740	19	1437	15831	GATA6 HUES64 (embryonic stem cells) GATA6	HUES64 (embryonic stem cells)	NULL	GATA6		GTRD	EXP036710_HUES64--embryonic-stem-cells-_GATA6_MACS_GATA6_MA1104.2.damo.pwm.bed	6531
1	2156	HOXA9	0.274495	1.15964	2	847	587	3782	3782	1740	19	1437	15831	HOXA9 HEK293-FT (human embryonic kidney, female transformed) HOXA9	HEK293-FT (human embryonic kidney, female transformed)	NULL	HOXA9	HOXA9-FLAG expression	GTRD	EXP036955_HEK293-FT--human-embryonic-kidney--female-transformed-_HOXA9_MACS_HOXA9_MA0594.2.damo.pwm.bed	19912
1	3015	NFIC	0.274273	0.998265	30	851	883	2465	2465	1400	331	1409	15519	NFIC K562 (myelogenous leukemia) NFIC	K562 (myelogenous leukemia)	NULL	NFIC	NA	GTRD	EXP039955_K562--myelogenous-leukemia-_NFIC_MACS_NFIC_MA1527.1.damo.pwm.bed	21290
1	2030	GATA6	0.273988	1.00905	12	852	858	3202	3202	1640	131	1427	15719	GATA6 HUES64 (embryonic stem cells) GATA6	HUES64 (embryonic stem cells)	NULL	GATA6		GTRD	EXP036793_HUES64--embryonic-stem-cells-_GATA6_MACS_GATA6_MA1104.2.damo.pwm.bed	24536
1	3614	SOX2	0.273903	1.03276	6	853	812	3483	3483	1720	64	1433	15786	SOX2 RENVM SOX2	RENVM	NA	SOX2	SHSOX2	GEO	GSE49404_sox2_renvm-shsox2_MACS_SOX2_MA0143.4.damo.pwm.bed	1985
1	973	CTCF	0.273637	0.995722	67	854	892	1621	1621	1120	741	1372	15109	CTCF Jurkat (T-cells) CTCF	Jurkat (T-cells)	BTO:0000661	CTCF		GEO	GSE68976_ctcf_jurkat_MACS_CTCF_MA0139.1.damo.pwm.bed	31435
1	48	AR	0.273252	0.998048	28	855	884	2518	2518	1420	309	1411	15541	AR VCaP (prostate carcinoma) AR	VCaP (prostate carcinoma)	BTO:0003215	AR	siOCT1	GTRD	EXP036096_VCaP--prostate-carcinoma-_AR_MACS_AR_MA0007.3.damo.pwm.bed	30214
1	2227	JUN	0.272123	0.997798	26	856	885	2574	2574	1440	287	1413	15563	JUN K562 (myelogenous leukemia) JUN	K562 (myelogenous leukemia)	NULL	JUN	30 m of Interferon alpha (Snyder)	ENCODE	ENCSR000EGH_K562_JUN_MACS_JUN_MA0488.1.damo.pwm.bed	4471
1	2389	JUN	0.272123	0.997798	26	856	885	2574	2574	1440	287	1413	15563	JUN HUVEC-C (HUVEC, umbilical vein endothelial cells) JUN	HUVEC-C (HUVEC, umbilical vein endothelial cells)	BTO:0001949	JUN	Treatment: agent VEGF, timepoint 1 Passage: P3-6	GTRD	EXP048210_HUVEC-C--HUVEC--umbilical-vein-endothelial-cells-_JUN_MACS_JUN_MA0462.2.damo.pwm.bed	10920
1	171	AR	0.270865	0.997507	24	858	887	2644	2644	1460	265	1415	15585	AR VCaP (prostate carcinoma) AR	VCaP (prostate carcinoma)	BTO:0003215	AR	DHT24H_SHRUNX1	GEO	GSE58428_AR_vcap-dht24h-shrunx1_MACS_AR_MA0007.3.damo.pwm.bed	28873
1	2274	JUN	0.270766	0.994659	56	859	895	1823	1823	1190	620	1383	15230	JUN RCC 7860 (Renal cell carcinoma) JUN	RCC 7860 (Renal cell carcinoma)	BTO:0003781	JUN		GTRD	EXP037742_786-O--renal-carcinoma-_JUN_MACS_JUN_MA1128.1.damo.pwm.bed	18328
1	3134	NR3C1	0.269667	0.995389	31	860	893	2447	2447	1400	343	1408	15507	NR3C1 MCF10A (breast epithelial cells) NR3C1	MCF10A (breast epithelial cells)	BTO:0001939	NR3C1	Treatment: EGF + DEX 60 min;	GTRD	EXP047632_MCF10A--breast-epithelial-cells-_NR3C1_MACS_NR3C1_MA0113.3.damo.pwm.bed	17423
1	2479	JUNB	0.269643	0.994555	41	861	896	2184	2184	1310	454	1398	15396	JUNB HAEC (human aortic endothelial cells) JUNB	HAEC (human aortic endothelial cells)	NULL	JUNB	control, 4h	GTRD	EXP038040_HAEC--human-aortic-endothelial-cells-_JUNB_MACS_JUNB_MA0490.2.damo.pwm.bed	31160
1	3150	NR3C1	0.269625	1.01162	9	862	854	3323	3323	1680	98	1430	15752	NR3C1 HeLa-B2 NR3C1	HeLa-B2	NA	NR3C1	TA_TNFA	GEO	GSE24518_nr3c1_helab2-ta-tnfa_MACS_NR3C1_MA0113.3.damo.pwm.bed	5431
1	1614	FOSL2	0.268671	0.996967	21	863	889	2756	2756	1500	232	1418	15618	FOSL2 A549 (lung carcinoma) FOSL2	A549 (lung carcinoma)	BTO:0000018	FOSL2	100nM dexamethasone (CHEBI:41879) for 10 hour	GTRD	EXP039862_A549--lung-carcinoma-_FOSL2_MACS_FOSL2_MA1138.1.damo.pwm.bed	14800
1	2669	MAF	0.268671	0.996967	21	863	889	2756	2756	1500	232	1418	15618	MAF Th17-cells MAF	Th17-cells	BTO:0005655	MAF	CellType:pool of expanded Th17 clones; Tissue: primary Th17-IL-10+ lymphocytes; ActivationState: recently activeted;Day:5;	GTRD	EXP047561_Th17-cells_MAF_MACS_MAF_MA0501.1.damo.pwm.bed	6191
1	2044	GATA6	0.268575	1.00134	14	865	871	3108	3108	1610	154	1425	15696	GATA6 HUG1N GATA6	HUG1N	NA	GATA6		GEO	GSE51936_gata6_hug1n_MACS_GATA6_MA1104.2.damo.pwm.bed	5077
1	1303	ESR1	0.267839	0.996751	20	866	891	2791	2791	1520	221	1419	15629	ESR1 MCF7 (Invasive ductal breast carcinoma) ESR1	MCF7 (Invasive ductal breast carcinoma)	BTO:0000093	ESR1	100nm E2 (90 min)	GTRD	EXP040952_MCF7--Invasive-ductal-breast-carcinoma-_ESR1_MACS_ESR1_MA0112.3.damo.pwm.bed	20150
1	1951	GATA2	0.267674	1.01291	8	867	851	3378	3378	1700	87	1431	15763	GATA2 TSU-1621-MT (adult acute myeloid leukemia) GATA2	TSU-1621-MT (adult acute myeloid leukemia)	NULL	GATA2		GEO	GSE60477_gata2_tsu1621mt_MACS_GATA2_MA0036.3.damo.pwm.bed	5886
1	3824	TEAD1	0.267674	1.01291	8	867	851	3378	3378	1700	87	1431	15763	TEAD1 SF268 (astrocytoma ) TEAD1	SF268 (astrocytoma )	BTO:0003772	TEAD1		GTRD	EXP034063_SF268--astrocytoma--_TEAD1_MACS_TEAD1_MA0090.3.damo.pwm.bed	23693
1	2436	JUN	0.267214	0.993145	69	869	898	1590	1590	1120	765	1370	15085	JUN definitive endoderm from HUES8 JUN	definitive endoderm from HUES8	NULL	JUN	Genotype: SOX17-GFP knockout; Treatment: DMSO;	GTRD	EXP057919_definitive-endoderm-from-HUES8_JUN_MACS_JUN_MA0462.2.damo.pwm.bed	21661
1	1573	FOSL2	0.266893	0.993425	35	870	897	2353	2353	1370	388	1404	15462	FOSL2 MCF7 (Invasive ductal breast carcinoma) FOSL2	MCF7 (Invasive ductal breast carcinoma)	BTO:0000093	FOSL2		ENCODE	ENCSR000BUI_MCF-7_FOSL2_MACS_FOSL2_MA0478.1.damo.pwm.bed	24619
1	3101	NR3C1	0.265483	1.37705	1	871	411	3871	3871	1720	8	1438	15842	NR3C1 monocyte-derived macrophages NR3C1	monocyte-derived macrophages	NULL	NR3C1		GTRD	EXP034069_monocyte-derived-macrophages_NR3C1_MACS_NR3C1_MA0113.3.damo.pwm.bed	188
1	3282	PPARG	0.265483	1.37705	1	871	411	3871	3871	1720	8	1438	15842	PPARG macrophages PPARG	macrophages	NULL	PPARG		Array Express	ERP008801_pparg_macrophage_MACS_PPARG_MA0066.1.damo.pwm.bed	253
1	3435	REST	0.265483	1.37705	1	871	411	3871	3871	1720	8	1438	15842	REST GP5d (colon adenocarcinoma) REST	GP5d (colon adenocarcinoma)	NULL	REST		GEO	GSE51234_rest_gp5d_MACS_REST_MA0138.2.damo.pwm.bed	1725
1	628	CTCF	0.265272	0.992852	102	874	899	1070	1070	948	1131	1337	14719	CTCF HUES64 (embryonic stem cells) CTCF	HUES64 (embryonic stem cells)	NULL	CTCF		GTRD	EXP036698_HUES64--embryonic-stem-cells-_CTCF_MACS_CTCF_MA0139.1.damo.pwm.bed	32556
1	3797	TCF4	0.264319	1.00134	11	875	872	3235	3235	1660	121	1428	15729	TCF4 SH-SY5Y (neuroblastoma) TCF4	SH-SY5Y (neuroblastoma)	BTO:0000793	TCF4	Treatment: none	GTRD	EXP049704_SH-SY5Y--neuroblastoma-_TCF4_MACS_TCF4_MA0830.2.damo.pwm.bed	8086
1	284	BCL6	0.262465	1.0168	6	876	842	3483	3483	1730	65	1433	15785	BCL6 OCI-LY1 (diffuse large B-cell lymphoma) BCL6	OCI-LY1 (diffuse large B-cell lymphoma)	NULL	BCL6		GTRD	EXP040595_OCI-LY1--diffuse-large-B-cell-lymphoma-_BCL6_MACS_BCL6_MA0463.2.damo.pwm.bed	618
1	3265	POU5F1	0.262465	1.0168	6	876	842	3483	3483	1730	65	1433	15785	POU5F1 MRC-5 (fetal lung fibroblasts) POU5F1	MRC-5 (fetal lung fibroblasts)	BTO:0001590	POU5F1	Treatment: Oct4, Sox2 and Klf4 addition for 5 days Passage: 8	GTRD	EXP048944_MRC-5--fetal-lung-fibroblasts-_POU5F1_MACS_POU5F1_MA0142.1.damo.pwm.bed	6094
1	1596	FOSL2	0.261675	0.992198	20	878	900	2791	2791	1520	222	1419	15628	FOSL2 A549 (lung carcinoma) FOSL2	A549 (lung carcinoma)	BTO:0000018	FOSL2	100nM dexamethasone (CHEBI:41879) for 7 hour	GTRD	EXP039680_A549--lung-carcinoma-_FOSL2_MACS_FOSL2_MA0478.1.damo.pwm.bed	13214
1	2145	HNF4A	0.261213	0.994816	14	879	894	3108	3108	1630	155	1425	15695	HNF4A LoVo (colorectal adenocarcinoma) HNF4A	LoVo (colorectal adenocarcinoma)	BTO:0000666	HNF4A	PHASES	GEO	GSE51290_hnf4a_lovo-phaseS_MACS_HNF4A_MA0114.4.damo.pwm.bed	5483
1	3007	NFIA	0.261024	0.990188	33	880	904	2406	2406	1400	367	1406	15483	NFIA HepG2 (hepatoblastoma) NFIA	HepG2 (hepatoblastoma)	BTO:0000599	NFIA	NA	GTRD	EXP038543_HepG2--hepatoblastoma-_NFIA_MACS_NFIA_MA0670.1.damo.pwm.bed	9551
1	1935	GATA2	0.260643	0.991727	19	881	901	2843	2843	1540	211	1420	15639	GATA2 HUVEC-C (HUVEC, umbilical vein endothelial cells) GATA2	HUVEC-C (HUVEC, umbilical vein endothelial cells)	BTO:0001949	GATA2	NULL	GTRD	EXP000673_HUVEC-C--HUVEC--umbilical-vein-endothelial-cells-_GATA2_MACS_GATA2_MA0036.3.damo.pwm.bed	20017
1	260	ATF4	0.260428	0.990354	25	882	903	2610	2610	1460	278	1414	15572	ATF4 HAP1 (chronic myelogenous leukemia) ATF4	HAP1 (chronic myelogenous leukemia)	NULL	ATF4	2 mM histidinol, 24 hours	GTRD	EXP035036_HAP1--chronic-myelogenous-leukemia-_ATF4_MACS_ATF4_MA0833.2.damo.pwm.bed	25714
1	1535	FOS	0.260296	0.990059	58	883	905	1782	1782	1190	645	1381	15205	FOS HUVEC-C (HUVEC, umbilical vein endothelial cells) FOS	HUVEC-C (HUVEC, umbilical vein endothelial cells)	BTO:0001949	FOS	NULL	GTRD	EXP000672_HUVEC-C--HUVEC--umbilical-vein-endothelial-cells-_FOS_MACS_FOS_MA0476.1.damo.pwm.bed	42988
1	94	AR	0.259368	0.989206	38	884	907	2274	2274	1360	423	1401	15427	AR 22RV1 (prostate carcinoma) AR	22RV1 (prostate carcinoma)	BTO:0002999	AR	Treatment: 10 nM DHT for 6 hrs TF: full-length AR (AR-FL)	GTRD	EXP049391_22RV1--prostate-carcinoma-_AR_MACS_AR_MA0007.3.damo.pwm.bed	40383
1	4044	TP63	0.258805	1.01994	5	885	838	3550	3550	1760	54	1434	15796	TP63 HCC95 (squamous cell lung carcinoma) TP63	HCC95 (squamous cell lung carcinoma)	NULL	TP63		GEO	GSE46837_tp63_hcc95_MACS_TP63_MA0525.2.damo.pwm.bed	2893
1	1286	ESR1	0.257951	0.988817	52	886	908	1906	1906	1230	579	1387	15271	ESR1 MCF7 (Invasive ductal breast carcinoma) ESR1	MCF7 (Invasive ductal breast carcinoma)	BTO:0000093	ESR1	Cocktail_90	GTRD	EXP038789_MCF7--Invasive-ductal-breast-carcinoma-_ESR1_MACS_ESR1_MA0112.3.damo.pwm.bed	42050
1	2137	HNF4A	0.255763	0.989482	97	887	906	1140	1140	978	1079	1342	14771	HNF4A liver HNF4A	liver	BTO:0000759	HNF4A		GTRD	EXP039987_liver_HNF4A_MACS_HNF4A_MA1494.1.damo.pwm.bed	47525
1	2035	GATA6	0.255689	0.987544	47	888	913	2023	2023	1270	524	1392	15326	GATA6 definitive endoderm from HUES8 GATA6	definitive endoderm from HUES8	NULL	GATA6	Genotype: SOX17-GFP knockout; Treatment: DMSO;	GTRD	EXP057920_definitive-endoderm-from-HUES8_GATA6_MACS_GATA6_MA1104.2.damo.pwm.bed	38824
1	2418	JUN	0.254969	0.986809	38	889	914	2274	2274	1360	424	1401	15426	JUN MCF10A-ER-Src JUN	MCF10A-ER-Src	NULL	JUN	Genotype: non-transformed	GTRD	EXP048571_MCF10A-ER-Src_JUN_MACS_JUN_MA1130.1.damo.pwm.bed	30390
1	3431	REST	0.254063	1.10157	2	890	688	3782	3782	1790	20	1437	15830	REST H295R (adrenal cortex carcinoma) REST	H295R (adrenal cortex carcinoma)	BTO:0002588	REST	SF1	GEO	GSE49014_rest_ncih295r-sf1_MACS_REST_MA0138.2.damo.pwm.bed	1687
1	68	AR	0.253908	1.02469	4	891	826	3613	3613	1780	43	1435	15807	AR MCF-7 C4-12 (invasive breast ductal carcinoma) AR	MCF-7 C4-12 (invasive breast ductal carcinoma)	NULL	AR	Female	GTRD	EXP040661_MCF-7-C4-12--invasive-breast-ductal-carcinoma-_AR_MACS_AR_MA0007.3.damo.pwm.bed	1516
1	2224	JUN	0.252487	0.985613	41	892	915	2184	2184	1330	458	1398	15392	JUN JUN	NA	NA	JUN	NA	NA	ENCSR000EFA_endothelial_cell_of_umbilical_vein_JUN_MACS_JUN_MA0488.1.damo.pwm.bed	29202
1	1264	ESR1	0.25239	0.988608	106	893	910	1008	1008	937	1180	1333	14670	ESR1 MCF7 (Invasive ductal breast carcinoma) ESR1	MCF7 (Invasive ductal breast carcinoma)	BTO:0000093	ESR1	Doxycycline + E2	GTRD	EXP038377_MCF7--Invasive-ductal-breast-carcinoma-_ESR1_MACS_ESR1_MA0112.3.damo.pwm.bed	42633
1	2723	MEF2A	0.252353	0.987776	84	894	912	1344	1344	1050	936	1355	14914	MEF2A GM12878 (female B-cells lymphoblastoid cell line) MEF2A	GM12878 (female B-cells lymphoblastoid cell line)	NULL	MEF2A	NA	ENCODE	ENCSR000BKB_GM12878_MEF2A_MACS_MEF2A_MA0052.4.damo.pwm.bed	24947
1	51	AR	0.251511	0.991259	9	895	902	3323	3323	1710	100	1430	15750	AR LNCaP (prostate carcinoma) AR	LNCaP (prostate carcinoma)	BTO:0001321	AR	treated for 24 hours with 0.5<U+03BC>M PD-0332991 +3 hour 10nm DHT	GTRD	EXP036466_LNCaP--prostate-carcinoma-_AR_MACS_AR_MA0007.3.damo.pwm.bed	34769
1	35	AR	0.251472	1.00133	6	896	873	3483	3483	1750	66	1433	15784	AR LNCaP C4-2 (prostate carcinoma) AR	LNCaP C4-2 (prostate carcinoma)	BTO:0005672	AR	10 nmol/l of mibolerone	GTRD	EXP033417_LNCaP-C4-2--prostate-carcinoma-_AR_MACS_AR_MA0007.3.damo.pwm.bed	30795
1	3126	NR3C1	0.251472	1.00133	6	896	873	3483	3483	1750	66	1433	15784	NR3C1 MCF10A (breast epithelial cells) NR3C1	MCF10A (breast epithelial cells)	BTO:0001939	NR3C1	Treatment: untreated;	GTRD	EXP047624_MCF10A--breast-epithelial-cells-_NR3C1_MACS_NR3C1_MA0113.3.damo.pwm.bed	4063
1	457	CTCF	0.250905	0.988654	123	898	909	785	909	864	1369	1316	14481	CTCF WA01 (H1, human embryonic stem cells) CTCF	WA01 (H1, human embryonic stem cells)	NULL	CTCF		ENCODE	ENCSR000BNH_H1-hESC_CTCF_MACS_CTCF_MA0139.1.damo.pwm.bed	44002
1	433	CTCF	0.25089	0.98827	111	899	911	950	950	920	1236	1328	14614	CTCF MCF7 (Invasive ductal breast carcinoma) CTCF	MCF7 (Invasive ductal breast carcinoma)	BTO:0000093	CTCF		ENCODE	ENCSR000AHD_MCF-7_CTCF_MACS_CTCF_MA0139.1.damo.pwm.bed	53329
1	1642	FOXA1	0.248557	0.983034	35	900	917	2353	2353	1390	392	1404	15458	FOXA1 MCF7 (Invasive ductal breast carcinoma) FOXA1	MCF7 (Invasive ductal breast carcinoma)	BTO:0000093	FOXA1		Array Express	ERP001226_foxa1_mcf7_MACS_FOXA1_MA0148.4.damo.pwm.bed	62934
1	2111	HMBOX1	0.24685	1.03269	3	901	813	3697	3697	1800	32	1436	15818	HMBOX1 HeLa (cervical adenocarcinoma) HMBOX1	HeLa (cervical adenocarcinoma)	BTO:0000567	HMBOX1	NA	GEO	GSE46237_hmbox1_hela_MACS_HMBOX1_MA0895.1.damo.pwm.bed	1801
1	461	CTCF	0.246791	0.985214	76	902	916	1460	1460	1090	849	1363	15001	CTCF HCT-116 (colon carcinoma) CTCF	HCT-116 (colon carcinoma)	BTO:0001109	CTCF		ENCODE	ENCSR000BSE_HCT116_CTCF_MACS_CTCF_MA0139.1.damo.pwm.bed	37233
1	1837	FOXA2	0.24551	0.980122	17	903	921	2933	2933	1590	191	1422	15659	FOXA2 BJ (fibroblasts) FOXA2	BJ (fibroblasts)	NULL	FOXA2	Treatment: to induce FOXA2, doxycycline was added at 5ug/mL Genotype: FOXA2 mimo	GTRD	EXP049299_BJ--fibroblasts-_FOXA2_MACS_FOXA2_MA0047.3.damo.pwm.bed	117553
1	2119	HNF1B	0.244492	0.979592	25	904	923	2610	2610	1480	281	1414	15569	HNF1B PDAC HNF1B	PDAC	NA	HNF1B	NA	GEO	GSE64557_hnf1b_pdac_MACS_HNF1B_MA0153.2.damo.pwm.bed	24747
1	2298	JUN	0.243563	0.979412	29	905	924	2487	2487	1440	326	1410	15524	JUN HAEC (human aortic endothelial cells) JUN	HAEC (human aortic endothelial cells)	NULL	JUN	oxpapc, 4h	GTRD	EXP038044_HAEC--human-aortic-endothelial-cells-_JUN_MACS_JUN_MA1128.1.damo.pwm.bed	7998
1	2415	JUN	0.242854	0.980216	39	906	920	2234	2234	1350	438	1400	15412	JUN MCF10A-ER-Src JUN	MCF10A-ER-Src	NULL	JUN	Genotype: non-transformed	GTRD	EXP048571_MCF10A-ER-Src_JUN_MACS_JUN_MA0489.1.damo.pwm.bed	30872
1	2299	JUN	0.242505	0.97926	33	907	925	2406	2406	1410	371	1406	15479	JUN HAEC (human aortic endothelial cells) JUN	HAEC (human aortic endothelial cells)	NULL	JUN	oxpapc, 4h	GTRD	EXP038044_HAEC--human-aortic-endothelial-cells-_JUN_MACS_JUN_MA1130.1.damo.pwm.bed	8665
1	1201	ESR1	0.240839	1.00133	4	908	875	3613	3613	1800	44	1435	15806	ESR1 MCF7 (Invasive ductal breast carcinoma) ESR1	MCF7 (Invasive ductal breast carcinoma)	BTO:0000093	ESR1	cells transfected with siNCAPD3 and H2 together, and 1hr with 100nM E2, double crosslinked	GTRD	EXP034121_MCF7--Invasive-ductal-breast-carcinoma-_ESR1_MACS_ESR1_MA0112.3.damo.pwm.bed	4364
1	207	AR	0.240145	0.975742	14	909	931	3108	3108	1650	158	1425	15692	AR VCaP (prostate carcinoma) AR	VCaP (prostate carcinoma)	BTO:0003215	AR	SH2_R1881	GEO	GSE79128_AR_vcap-sh2-r1881_MACS_AR_MA0007.3.damo.pwm.bed	25393
1	1734	FOXA1	0.240145	0.975742	14	909	931	3108	3108	1650	158	1425	15692	FOXA1 LNCaP95 FOXA1	LNCaP95	NULL	FOXA1	Treatment: 10 nM ETOH for 4 hrs Genotype: shGFP transfection	GTRD	EXP052940_LNCaP95_FOXA1_MACS_FOXA1_MA0148.4.damo.pwm.bed	17604
1	405	CEBPB	0.239529	0.98003	52	911	922	1906	1906	1250	584	1387	15266	CEBPB hMSC CEBPB	hMSC	NA	CEBPB		GEO	GSE68864_cebpb_hmsc_MACS_CEBPB_MA0466.2.damo.pwm.bed	26163
1	2740	MEF2B	0.236024	1.22398	1	912	524	3871	3871	1770	9	1438	15841	MEF2B OCI-LY7 (diffuse large B-cell lymphoma) MEF2B	OCI-LY7 (diffuse large B-cell lymphoma)	NULL	MEF2B		GEO	GSE69558_mef2b_ocily7_MACS_MEF2B_MA0660.1.damo.pwm.bed	349
1	3257	POU5F1	0.236024	1.22398	1	912	524	3871	3871	1770	9	1438	15841	POU5F1 WA09 (embryonic stem cells) POU5F1	WA09 (embryonic stem cells)	NULL	POU5F1		GTRD	EXP038693_WA09--embryonic-stem-cells-_POU5F1_MACS_POU5F1_MA1115.1.damo.pwm.bed	956
1	3324	RBPJ	0.236024	1.22398	1	912	524	3871	3871	1770	9	1438	15841	RBPJ SP-49 (Mantle cell lymphoma) RBPJ	SP-49 (Mantle cell lymphoma)	NULL	RBPJ	Treatment: untreated	GTRD	EXP049779_SP-49--Mantle-cell-lymphoma-_RBPJ_MACS_RBPJ_MA1116.1.damo.pwm.bed	377
1	3790	TCF3	0.236024	1.22398	1	912	524	3871	3871	1770	9	1438	15841	TCF3 RPMI-8402 (T acute lymphoblastic leukemia) TCF3	RPMI-8402 (T acute lymphoblastic leukemia)	BTO:0001880	TCF3		GEO	GSE39179_tcf3_rpmi8402_MACS_TCF3_MA0522.3.damo.pwm.bed	799
1	3858	TFAP2A	0.236024	1.22398	1	912	524	3871	3871	1770	9	1438	15841	TFAP2A WA09 (embryonic stem cells) TFAP2A	WA09 (embryonic stem cells)	NULL	TFAP2A	BMP4 for 3 day	GTRD	EXP040708_WA09--embryonic-stem-cells-_TFAP2A_MACS_TFAP2A_MA0872.1.damo.pwm.bed	495
1	2417	JUN	0.235444	0.976244	40	917	929	2202	2202	1350	451	1399	15399	JUN MCF10A-ER-Src JUN	MCF10A-ER-Src	NULL	JUN	Genotype: non-transformed	GTRD	EXP048571_MCF10A-ER-Src_JUN_MACS_JUN_MA1128.1.damo.pwm.bed	30780
1	304	CDX2	0.235374	0.977865	51	918	927	1931	1931	1260	574	1388	15276	CDX2 LS180 (colon cancer) CDX2	LS180 (colon cancer)	NULL	CDX2	125	GEO	GSE31939_cdx2_ls180-125_MACS_CDX2_MA0465.2.damo.pwm.bed	28703
1	2217	ISL1	0.235305	1.04909	2	919	777	3782	3782	1830	21	1437	15829	ISL1 Kelly (neuroblastoma) ISL1	Kelly (neuroblastoma)	NULL	ISL1	Treatment: untreated	GTRD	EXP049485_Kelly--neuroblastoma-_ISL1_MACS_ISL1_MA1608.1.damo.pwm.bed	8286
1	2736	MEF2B	0.235305	1.04909	2	919	777	3782	3782	1830	21	1437	15829	MEF2B HEK293-A MEF2B	HEK293-A	NULL	MEF2B	Genotype: D83V-MEF2B-V5;	GTRD	EXP055132_HEK293-A_MEF2B_MACS_MEF2B_MA0660.1.damo.pwm.bed	473
1	302	CDX2	0.234483	0.9717	9	921	944	3323	3323	1730	102	1430	15748	CDX2 Caco-2 (colon adenocarcinoma) CDX2	Caco-2 (colon adenocarcinoma)	BTO:0000195	CDX2	PROLIF	GEO	GSE23436_cdx2_caco2-prolif_MACS_CDX2_MA0465.2.damo.pwm.bed	2743
1	271	BACH1	0.233451	0.969543	14	922	950	3108	3108	1660	159	1425	15691	BACH1 K562 (myelogenous leukemia) BACH1	K562 (myelogenous leukemia)	NULL	BACH1	NA	ENCODE	ENCSR740NPG_K562_BACH1_MACS_BACH1_MA0591.1.damo.pwm.bed	6121
1	1693	FOXA1	0.233037	0.9714	24	923	945	2644	2644	1500	272	1415	15578	FOXA1 MCF7 (Invasive ductal breast carcinoma) FOXA1	MCF7 (Invasive ductal breast carcinoma)	BTO:0000093	FOXA1		GTRD	EXP040141_MCF7--Invasive-ductal-breast-carcinoma-_FOXA1_MACS_FOXA1_MA0148.4.damo.pwm.bed	37981
1	273	BACH2	0.232902	0.969049	11	924	951	3235	3235	1700	125	1428	15725	BACH2 B-cells BACH2	B-cells	NULL	BACH2	siBACH2	GTRD	EXP040450_B-cells_BACH2_MACS_BACH2_MA1101.2.damo.pwm.bed	3391
1	3828	TEAD1	0.232676	0.973068	32	925	936	2428	2428	1430	362	1407	15488	TEAD1 MSTO TEAD1	MSTO	NA	TEAD1		GEO	GSE68170_tead1_msto_MACS_TEAD1_MA0090.3.damo.pwm.bed	17117
1	92	AR	0.232138	1.00133	3	926	876	3697	3697	1830	33	1436	15817	AR LNCaP (prostate carcinoma) AR	LNCaP (prostate carcinoma)	BTO:0001321	AR	Treatment: 10 nM DHT for 4 hrs Genotype: Bag-1L knockout	GTRD	EXP049286_LNCaP--prostate-carcinoma-_AR_MACS_AR_MA0007.3.damo.pwm.bed	15036
1	1967	GATA3	0.232138	1.00133	3	926	876	3697	3697	1830	33	1436	15817	GATA3 MCF7 (Invasive ductal breast carcinoma) GATA3	MCF7 (Invasive ductal breast carcinoma)	BTO:0000093	GATA3	ICI	GTRD	EXP037455_MCF7--Invasive-ductal-breast-carcinoma-_GATA3_MACS_GATA3_MA0037.3.damo.pwm.bed	7363
1	213	AR	0.231685	0.970159	23	928	948	2683	2683	1520	261	1416	15589	AR VCaP (prostate carcinoma) AR	VCaP (prostate carcinoma)	BTO:0003215	AR	R1881_4H	GEO	GSE84432_AR_vcap-r1881-4h_MACS_AR_MA0007.3.damo.pwm.bed	55427
1	2113	HNF1A	0.231104	0.967203	13	929	959	3164	3164	1680	148	1426	15702	HNF1A HepG2 (hepatoblastoma) HNF1A	HepG2 (hepatoblastoma)	BTO:0000599	HNF1A		GTRD	EXP039789_HepG2--hepatoblastoma-_HNF1A_MACS_HNF1A_MA0046.2.damo.pwm.bed	8142
1	772	CTCF	0.230416	0.981212	110	930	918	957	957	935	1233	1329	14617	CTCF A549 (lung carcinoma) CTCF	A549 (lung carcinoma)	BTO:0000018	CTCF	100nM dexamethasone (CHEBI:41879) for 2 hour	GTRD	EXP040071_A549--lung-carcinoma-_CTCF_MACS_CTCF_MA0139.1.damo.pwm.bed	36454
1	2295	JUN	0.229862	0.974616	48	931	934	1996	1996	1290	542	1391	15308	JUN HAEC (human aortic endothelial cells) JUN	HAEC (human aortic endothelial cells)	NULL	JUN	oxpapc, 4h	GTRD	EXP038044_HAEC--human-aortic-endothelial-cells-_JUN_MACS_JUN_MA0488.1.damo.pwm.bed	10467
1	584	CTCF	0.229153	0.981019	114	932	919	915	932	922	1278	1325	14572	CTCF CD36+ erythroid cells CTCF	CD36+ erythroid cells	NULL	CTCF	BRG1 KD shLuc control	GTRD	EXP000909_CD36--erythroid-cells_CTCF_MACS_CTCF_MA0139.1.damo.pwm.bed	34810
1	2001	GATA3	0.228429	0.979018	4	933	926	3613	3613	1820	45	1435	15805	GATA3 NGP (neuroblastoma) GATA3	NGP (neuroblastoma)	NULL	GATA3		GEO	GSE65664_gata3_ngp_MACS_GATA3_MA0037.3.damo.pwm.bed	5086
1	1720	FOXA1	0.226571	0.966394	23	934	963	2683	2683	1530	262	1416	15588	FOXA1 22RV1 (prostate carcinoma) FOXA1	22RV1 (prostate carcinoma)	BTO:0002999	FOXA1	Treatment: ethanol	GTRD	EXP048914_22RV1--prostate-carcinoma-_FOXA1_MACS_FOXA1_MA0148.4.damo.pwm.bed	21482
1	1766	FOXA1	0.226357	0.962205	9	935	973	3323	3323	1740	103	1430	15747	FOXA1 LNCaP C4-2B (prostate carcinoma) FOXA1	LNCaP C4-2B (prostate carcinoma)	BTO:0004959	FOXA1		GEO	GSE40050_foxa1_c42b_MACS_FOXA1_MA0148.4.damo.pwm.bed	10874
1	2125	HNF4A	0.22537	0.971031	42	936	947	2164	2164	1350	476	1397	15374	HNF4A HepG2 (hepatoblastoma) HNF4A	HepG2 (hepatoblastoma)	BTO:0000599	HNF4A	NULL	GTRD	EXP000306_HepG2--hepatoblastoma-_HNF4A_MACS_HNF4A_MA1494.1.damo.pwm.bed	17270
1	3660	SPI1	0.22515	0.977463	87	937	928	1302	1302	1060	979	1352	14871	SPI1 THP-1 (acute monocytic leukemia) SPI1	THP-1 (acute monocytic leukemia)	BTO:0001370	SPI1	Treatment: Pam3csk4 treated 4hr, eGFP(EP mRNA)	GTRD	EXP047818_THP-1--acute-monocytic-leukemia-_SPI1_MACS_SPI1_MA0080.5.damo.pwm.bed	61570
1	1580	FOSL2	0.225053	0.964887	22	938	966	2729	2729	1540	251	1417	15599	FOSL2 A549 (lung carcinoma) FOSL2	A549 (lung carcinoma)	BTO:0000018	FOSL2	100nM dexamethasone (CHEBI:41879) for 3 hour	GTRD	EXP039502_A549--lung-carcinoma-_FOSL2_MACS_FOSL2_MA0478.1.damo.pwm.bed	13534
1	3189	ONECUT1	0.224954	0.967291	29	939	958	2487	2487	1460	330	1410	15520	ONECUT1 liver ONECUT1	liver	BTO:0000759	ONECUT1	NA	Array Express	ERP002306_onecut1_liver_MACS_ONECUT1_MA0679.2.damo.pwm.bed	30084
1	1638	FOXA1	0.22348	0.961966	18	940	974	2892	2892	1600	206	1421	15644	FOXA1 MCF7 (Invasive ductal breast carcinoma) FOXA1	MCF7 (Invasive ductal breast carcinoma)	BTO:0000093	FOXA1	TAMR_E2_TAM	Array Express	ERP000380_foxa1_mcf7tamr-e2-tam_MACS_FOXA1_MA0148.4.damo.pwm.bed	35675
1	2993	NFE2	0.222986	0.960161	15	941	977	3035	3035	1650	172	1424	15678	NFE2 K562 (myelogenous leukemia) NFE2	K562 (myelogenous leukemia)	NULL	NFE2		GTRD	EXP040018_K562--myelogenous-leukemia-_NFE2_MACS_NFE2_MA0841.1.damo.pwm.bed	23710
1	78	AR	0.222267	0.957497	10	942	982	3273	3273	1730	115	1429	15735	AR LNCaP (prostate carcinoma) AR	LNCaP (prostate carcinoma)	BTO:0001321	AR	Treatment: Cells were harvested in log phase growth Genotype: wildtype	GTRD	EXP048986_LNCaP--prostate-carcinoma-_AR_MACS_AR_MA0007.3.damo.pwm.bed	24009
1	2600	JUND	0.221915	0.966909	34	943	960	2381	2381	1430	387	1405	15463	JUND SK-N-SH (neuroblastoma) JUND	SK-N-SH (neuroblastoma)	BTO:0001620	JUND		ENCODE	ENCSR000EIB_SK-N-SH_JUND_MACS_JUND_MA0491.2.damo.pwm.bed	28134
1	2591	JUND	0.22155	0.962658	23	944	971	2683	2683	1530	263	1416	15587	JUND MCF7 (Invasive ductal breast carcinoma) JUND	MCF7 (Invasive ductal breast carcinoma)	BTO:0000093	JUND		ENCODE	ENCSR000BSU_MCF-7_JUND_MACS_JUND_MA0491.2.damo.pwm.bed	9818
1	3825	TEAD1	0.221321	0.974935	78	945	933	1433	1433	1100	880	1361	14970	TEAD1 MCF-7 C4-12 (invasive breast ductal carcinoma) TEAD1	MCF-7 C4-12 (invasive breast ductal carcinoma)	NULL	TEAD1	Genotype: wildtype	GTRD	EXP047969_MCF-7-C4-12--invasive-breast-ductal-carcinoma-_TEAD1_MACS_TEAD1_MA0090.3.damo.pwm.bed	48184
1	1536	FOS	0.220009	0.969679	49	946	949	1975	1975	1290	556	1390	15294	FOS HUVEC-C (HUVEC, umbilical vein endothelial cells) FOS	HUVEC-C (HUVEC, umbilical vein endothelial cells)	BTO:0001949	FOS	NULL	GTRD	EXP000672_HUVEC-C--HUVEC--umbilical-vein-endothelial-cells-_FOS_MACS_FOS_MA1134.1.damo.pwm.bed	40074
1	1765	FOXA1	0.21928	0.957317	16	947	983	2983	2983	1640	184	1423	15666	FOXA1 LNCaP C4-2B (prostate carcinoma) FOXA1	LNCaP C4-2B (prostate carcinoma)	BTO:0004959	FOXA1	DHT	GEO	GSE40050_foxa1_c42b-dht_MACS_FOXA1_MA0148.4.damo.pwm.bed	17925
1	133	AR	0.218482	0.952893	9	948	995	3323	3323	1760	104	1430	15746	AR VCaP (prostate carcinoma) AR	VCaP (prostate carcinoma)	BTO:0003215	AR	R1881_1C30	GEO	GSE32892_AR_vcap-r1881-1c30_MACS_AR_MA0007.3.damo.pwm.bed	20833
1	200	AR	0.218319	0.971818	3	949	940	3697	3697	1860	34	1436	15816	AR MDA-MB-453 (breast adenocarcinoma) AR	MDA-MB-453 (breast adenocarcinoma)	BTO:0001908	AR	DHT	GEO	GSE74069_AR_mdamb45-dht_MACS_AR_MA0007.3.damo.pwm.bed	15412
1	1772	FOXA1	0.218319	0.971818	3	949	940	3697	3697	1860	34	1436	15816	FOXA1 DU145 (prostate carcinoma) FOXA1	DU145 (prostate carcinoma)	BTO:0001332	FOXA1	FOXA1_HIGH	GEO	GSE47987_foxa1_du145-foxa1-high_MACS_FOXA1_MA0148.4.damo.pwm.bed	39567
1	2165	HOXB13	0.218319	0.971818	3	949	940	3697	3697	1860	34	1436	15816	HOXB13 LNCaP (prostate carcinoma) HOXB13	LNCaP (prostate carcinoma)	BTO:0001321	HOXB13	Treatment: treated with 10nM vehicle for 4 hours	GTRD	EXP049559_LNCaP--prostate-carcinoma-_HOXB13_MACS_HOXB13_MA0901.2.damo.pwm.bed	24586
1	3892	TFAP2C	0.218319	0.971818	3	949	940	3697	3697	1860	34	1436	15816	TFAP2C UCLA1 hESCs TFAP2C	UCLA1 hESCs	NULL	TFAP2C	PasNumber: p28; CellType: Prime UCLA1 hESSCs;	GTRD	EXP047538_UCLA1-hESCs_TFAP2C_MACS_TFAP2C_MA0814.2.damo.pwm.bed	139
1	1583	FOSL2	0.218201	0.960618	24	953	975	2644	2644	1520	275	1415	15575	FOSL2 A549 (lung carcinoma) FOSL2	A549 (lung carcinoma)	BTO:0000018	FOSL2	100nM dexamethasone (CHEBI:41879) for 3 hour	GTRD	EXP039502_A549--lung-carcinoma-_FOSL2_MACS_FOSL2_MA1144.1.damo.pwm.bed	14608
1	2155	HOXA9	0.218056	1.00133	2	954	878	3782	3782	1870	22	1437	15828	HOXA9 HEK293-FT (human embryonic kidney, female transformed) HOXA9	HEK293-FT (human embryonic kidney, female transformed)	NULL	HOXA9	NUP98-HOXA9-FLAG expression	GTRD	EXP036954_HEK293-FT--human-embryonic-kidney--female-transformed-_HOXA9_MACS_HOXA9_MA0594.2.damo.pwm.bed	29639
1	2004	GATA3	0.217898	0.957257	18	955	984	2892	2892	1610	207	1421	15643	GATA3 thymocytes GATA3	thymocytes	NULL	GATA3		GEO	GSE71751_gata3_thymocyte_MACS_GATA3_MA0037.3.damo.pwm.bed	7129
1	1410	ESR1	0.217469	0.951645	7	956	998	3434	3434	1800	81	1432	15769	ESR1 MCF7 (Invasive ductal breast carcinoma) ESR1	MCF7 (Invasive ductal breast carcinoma)	BTO:0000093	ESR1	SHFOXA1_E2_TNF	GEO	GSE59530_esr1_mcf7-shfoxa1-e2-tnf_MACS_ESR1_MA0112.3.damo.pwm.bed	9552
1	871	CTCF	0.217377	0.972158	70	957	937	1569	1569	1150	792	1369	15058	CTCF HUES64 (embryonic stem cells) CTCF	HUES64 (embryonic stem cells)	NULL	CTCF	Genotype: CTCF knockout	GTRD	EXP049757_HUES64--embryonic-stem-cells-_CTCF_MACS_CTCF_MA0139.1.damo.pwm.bed	35186
1	1847	FOXA2	0.21734	0.968501	50	958	952	1952	1952	1290	568	1389	15282	FOXA2 Caco-2 (colon adenocarcinoma) FOXA2	Caco-2 (colon adenocarcinoma)	BTO:0000195	FOXA2		GEO	GSE66218_foxa2_caco2_MACS_FOXA2_MA0047.3.damo.pwm.bed	35643
1	1666	FOXA1	0.217018	0.966053	41	959	965	2184	2184	1370	467	1398	15383	FOXA1 HUES64 (embryonic stem cells) FOXA1	HUES64 (embryonic stem cells)	NULL	FOXA1		GTRD	EXP036704_HUES64--embryonic-stem-cells-_FOXA1_MACS_FOXA1_MA0148.4.damo.pwm.bed	28531
1	1532	FOS	0.216906	0.95455	15	960	988	3035	3035	1660	173	1424	15677	FOS MCF7 (Invasive ductal breast carcinoma) FOS	MCF7 (Invasive ductal breast carcinoma)	BTO:0000093	FOS	E2	GTRD	EXP000619_MCF7--Invasive-ductal-breast-carcinoma-_FOS_MACS_FOS_MA1134.1.damo.pwm.bed	8615
1	2023	GATA4	0.216906	0.95455	15	960	988	3035	3035	1660	173	1424	15677	GATA4 BJ (fibroblasts) GATA4	BJ (fibroblasts)	NULL	GATA4	Genotype: Clonal FOXA2 doxycycline inducible cells	GTRD	EXP049376_BJ--fibroblasts-_GATA4_MACS_GATA4_MA0482.2.damo.pwm.bed	116368
1	2392	JUN	0.216705	0.963301	33	962	970	2406	2406	1450	377	1406	15473	JUN HUVEC-C (HUVEC, umbilical vein endothelial cells) JUN	HUVEC-C (HUVEC, umbilical vein endothelial cells)	BTO:0001949	JUN	Treatment: agent VEGF, timepoint 1 Passage: P3-6	GTRD	EXP048210_HUVEC-C--HUVEC--umbilical-vein-endothelial-cells-_JUN_MACS_JUN_MA1127.1.damo.pwm.bed	11327
1	2	AR	0.216642	0.957674	4	963	981	3613	3613	1850	46	1435	15804	AR MDA-MB-453 (breast adenocarcinoma) AR	MDA-MB-453 (breast adenocarcinoma)	BTO:0001908	AR		Array Express	ERP001226_AR_mdamb453_MACS_AR_MA0007.3.damo.pwm.bed	18097
1	1858	FOXP1	0.216469	0.960288	26	964	976	2574	2574	1500	298	1413	15552	FOXP1 SU-DHL-6 (diffuse large B-cell lymphoma) FOXP1	SU-DHL-6 (diffuse large B-cell lymphoma)	NULL	FOXP1	NA	Array Express	ERP010999_foxp1_sudhl6_MACS_FOXP1_MA0481.3.damo.pwm.bed	13126
1	2979	NEUROG2	0.216309	0.974355	91	965	935	1239	1239	1050	1027	1348	14823	NEUROG2 MRC-5 (fetal lung fibroblasts) NEUROG2	MRC-5 (fetal lung fibroblasts)	BTO:0001590	NEUROG2	0.5 DPT	GTRD	EXP037152_MRC-5--fetal-lung-fibroblasts-_NEUROG2_MACS_NEUROG2_MA1642.1.damo.pwm.bed	27188
1	2041	GATA6	0.214508	0.955011	19	966	987	2843	2843	1600	219	1420	15631	GATA6 AGS (gastric adenocarcinoma) GATA6	AGS (gastric adenocarcinoma)	BTO:0001007	GATA6		GEO	GSE51705_gata6_ags_MACS_GATA6_MA1104.2.damo.pwm.bed	24307
1	2076	HAND2	0.214363	0.968064	55	967	953	1843	1843	1250	625	1384	15225	HAND2 BE2C HAND2	BE2C	NULL	HAND2	Treatment: untreated	GTRD	EXP049480_BE2C_HAND2_MACS_HAND2_MA1638.1.damo.pwm.bed	39403
1	4033	TP63	0.214268	0.949359	5	968	1001	3550	3550	1840	58	1434	15792	TP63 HaCaT (keratinocytes) TP63	HaCaT (keratinocytes)	BTO:0000552	TP63	Ad-dnRAS and 3 ng/ml of TGF-beta3 for 1.5 hrs	GTRD	EXP033939_HaCaT--keratinocytes-_TP63_MACS_TP63_MA0525.2.damo.pwm.bed	3037
1	388	CEBPB	0.214061	0.972116	80	969	938	1398	1398	1100	905	1359	14945	CEBPB THP-1 (acute monocytic leukemia) CEBPB	THP-1 (acute monocytic leukemia)	BTO:0001370	CEBPB	Treatment: Pam3csk4 treated 4hr, eGFP(EP mRNA)	GTRD	EXP047814_THP-1--acute-monocytic-leukemia-_CEBPB_MACS_CEBPB_MA0466.2.damo.pwm.bed	41566
1	1537	FOS	0.213981	0.966735	50	970	962	1952	1952	1290	569	1389	15281	FOS HUVEC-C (HUVEC, umbilical vein endothelial cells) FOS	HUVEC-C (HUVEC, umbilical vein endothelial cells)	BTO:0001949	FOS	NULL	GTRD	EXP000672_HUVEC-C--HUVEC--umbilical-vein-endothelial-cells-_FOS_MACS_FOS_MA1141.1.damo.pwm.bed	40332
1	2073	GRHL2	0.213203	0.966077	49	971	964	1975	1975	1300	558	1390	15292	GRHL2 OVCAR3 (high grade ovarian serous adenocarcinoma) GRHL2	OVCAR3 (high grade ovarian serous adenocarcinoma)	BTO:0000812	GRHL2		GEO	GSE71018_grhl2_ovcar3_MACS_GRHL2_MA1105.2.damo.pwm.bed	10555
1	4001	TP53	0.211782	0.95527	23	972	986	2683	2683	1550	265	1416	15585	TP53 MCF10A (breast epithelial cells) TP53	MCF10A (breast epithelial cells)	BTO:0001939	TP53	Treatment: 5 uM Nutlin3A for 6 hrs;	GTRD	EXP057964_MCF10A--breast-epithelial-cells-_TP53_MACS_TP53_MA0106.3.damo.pwm.bed	16776
1	2428	JUN	0.211498	0.967679	60	973	955	1744	1744	1220	682	1379	15168	JUN definitive endoderm from HUES8 JUN	definitive endoderm from HUES8	NULL	JUN	Genotype: SOX17-GFP knockout; Treatment: DMSO;	GTRD	EXP057912_definitive-endoderm-from-HUES8_JUN_MACS_JUN_MA0462.2.damo.pwm.bed	26333
1	1232	ESR1	0.210849	0.943757	9	974	1016	3323	3323	1770	105	1430	15745	ESR1 MCF7 (Invasive ductal breast carcinoma) ESR1	MCF7 (Invasive ductal breast carcinoma)	BTO:0000093	ESR1	E2	GTRD	EXP037445_MCF7--Invasive-ductal-breast-carcinoma-_ESR1_MACS_ESR1_MA0112.3.damo.pwm.bed	7316
1	4108	VDR	0.210849	0.943757	9	974	1016	3323	3323	1770	105	1430	15745	VDR LX-2 (hepatic stellate cells) VDR	LX-2 (hepatic stellate cells)	BTO:0003516	VDR	CALCIPOTRIOL	GEO	GSE38103_vdr_lx2-calcipotriol_MACS_VDR_MA0693.2.damo.pwm.bed	1526
1	261	ATF4	0.209305	0.960155	37	976	978	2306	2306	1420	424	1402	15426	ATF4 K562 (myelogenous leukemia) ATF4	K562 (myelogenous leukemia)	NULL	ATF4		GTRD	EXP040245_K562--myelogenous-leukemia-_ATF4_MACS_ATF4_MA0833.2.damo.pwm.bed	35842
1	387	CEBPB	0.20904	0.963567	48	977	968	1996	1996	1310	548	1391	15302	CEBPB THP-1 (acute monocytic leukemia) CEBPB	THP-1 (acute monocytic leukemia)	BTO:0001370	CEBPB	Treatment: untreated, eGFP(EP mRNA)	GTRD	EXP047813_THP-1--acute-monocytic-leukemia-_CEBPB_MACS_CEBPB_MA0466.2.damo.pwm.bed	24461
1	3300	PRDM1	0.208971	0.962353	44	978	972	2112	2112	1350	503	1395	15347	PRDM1 HEK293 (embryonic kidney) PRDM1	HEK293 (embryonic kidney)	NULL	PRDM1		GTRD	EXP035871_HEK293--embryonic-kidney-_PRDM1_MACS_PRDM1_MA0508.3.damo.pwm.bed	14703
1	1330	ESR1	0.208273	0.967856	69	979	954	1590	1590	1170	784	1370	15066	ESR1 MDA-MB-134 (invasive lobular breast carcinoma) ESR1	MDA-MB-134 (invasive lobular breast carcinoma)	NULL	ESR1	Treatment: a cocktail of 10 <U+00B5>M forskolin plus 100 <U+00B5>M 3-isobutyl-1-methylxanthine (FI) for 1hr Passage: between 10 and12 CellType: Epithelial ERalpha positive breast cancer cell line	GTRD	EXP048179_MDA-MB-134--invasive-lobular-breast-carcinoma-_ESR1_MACS_ESR1_MA0112.3.damo.pwm.bed	29685
1	406	CEBPB	0.208113	0.966841	64	980	961	1680	1680	1210	728	1375	15122	CEBPB hFOB 1.19 (fetal osteoblast) CEBPB	hFOB 1.19 (fetal osteoblast)	BTO:0005224	CEBPB	DIFF	GEO	GSE82295_cebpb_hfob-diff_MACS_CEBPB_MA0466.2.damo.pwm.bed	63028
1	869	CTCF	0.207682	0.97193	100	981	939	1098	1098	1010	1131	1339	14719	CTCF MIA PaCa-2 (pancreatic ductal adenocarcinoma) CTCF	MIA PaCa-2 (pancreatic ductal adenocarcinoma)	NULL	CTCF	Treatment: none	GTRD	EXP049078_MIA-PaCa-2--pancreatic-ductal-adenocarcinoma-_CTCF_MACS_CTCF_MA0139.1.damo.pwm.bed	32801
1	972	CTCF	0.206208	0.948824	20	982	1005	2791	2791	1590	232	1419	15618	CTCF HEK293 (embryonic kidney) CTCF	HEK293 (embryonic kidney)	NULL	CTCF		GEO	GSE68976_ctcf_hek293_MACS_CTCF_MA0139.1.damo.pwm.bed	13531
1	3405	REST	0.206156	0.937063	8	983	1037	3378	3378	1800	94	1431	15756	REST PANC1 (pancreatic ductal adenocarcinoma) REST	PANC1 (pancreatic ductal adenocarcinoma)	NULL	REST		ENCODE	ENCSR000BUP_Panc1_REST_MACS_REST_MA0138.2.damo.pwm.bed	4192
1	3978	TP53	0.205827	0.951986	25	984	996	2610	2610	1530	289	1414	15561	TP53 PHA-simulated human T-lynphocytes TP53	PHA-simulated human T-lynphocytes	NULL	TP53	Treatment: 0.3 ug/ml Doxorubicin for 24 hrs Source: healthy volunteer #45	GTRD	EXP048267_PHA-simulated-human-T-lynphocytes_TP53_MACS_TP53_MA0106.3.damo.pwm.bed	4710
1	3133	NR3C1	0.205447	0.937239	4	985	1036	3613	3613	1880	47	1435	15803	NR3C1 MCF10A (breast epithelial cells) NR3C1	MCF10A (breast epithelial cells)	BTO:0001939	NR3C1	Treatment: EGF + DEX 20 min;	GTRD	EXP047631_MCF10A--breast-epithelial-cells-_NR3C1_MACS_NR3C1_MA0113.3.damo.pwm.bed	3299
1	2296	JUN	0.20473	0.954066	30	986	990	2465	2465	1480	346	1409	15504	JUN HAEC (human aortic endothelial cells) JUN	HAEC (human aortic endothelial cells)	NULL	JUN	oxpapc, 4h	GTRD	EXP038044_HAEC--human-aortic-endothelial-cells-_JUN_MACS_JUN_MA0489.1.damo.pwm.bed	8721
1	3693	SPIB	0.204564	0.959495	43	987	979	2138	2138	1370	493	1396	15357	SPIB OCI-LY10 (diffuse large B-cell lymphoma) SPIB	OCI-LY10 (diffuse large B-cell lymphoma)	NULL	SPIB		GEO	GSE56857_spib_ocily10_MACS_SPIB_MA0081.2.damo.pwm.bed	16554
1	1299	ESR1	0.200805	0.932975	10	988	1054	3273	3273	1770	118	1429	15732	ESR1 MCF7 (Invasive ductal breast carcinoma) ESR1	MCF7 (Invasive ductal breast carcinoma)	BTO:0000093	ESR1	ICI for 3h	GTRD	EXP040894_MCF7--Invasive-ductal-breast-carcinoma-_ESR1_MACS_ESR1_MA0112.3.damo.pwm.bed	5952
1	1311	ESR1	0.199418	0.94024	17	989	1025	2933	2933	1650	199	1422	15651	ESR1 MCF7 (Invasive ductal breast carcinoma) ESR1	MCF7 (Invasive ductal breast carcinoma)	BTO:0000093	ESR1	100nm E2 (45 min)	GTRD	EXP040960_MCF7--Invasive-ductal-breast-carcinoma-_ESR1_MACS_ESR1_MA0112.3.damo.pwm.bed	17136
1	797	CTCF	0.199136	0.971207	125	990	946	768	990	901	1414	1314	14436	CTCF GM23338 CTCF	GM23338	NULL	CTCF		GTRD	EXP040259_GM23338_CTCF_MACS_CTCF_MA0139.1.damo.pwm.bed	66821
1	623	CTCF	0.19903	0.967301	91	991	957	1239	1239	1060	1034	1348	14816	CTCF BEAS-2B (bronchial epithelium) CTCF	BEAS-2B (bronchial epithelium)	NULL	CTCF		GTRD	EXP033453_BEAS-2B--bronchial-epithelium-_CTCF_MACS_CTCF_MA0139.1.damo.pwm.bed	19835
1	1260	ESR1	0.198496	0.943281	21	992	1019	2756	2756	1590	245	1418	15605	ESR1 MCF7 (Invasive ductal breast carcinoma) ESR1	MCF7 (Invasive ductal breast carcinoma)	BTO:0000093	ESR1	E2	GTRD	EXP038373_MCF7--Invasive-ductal-breast-carcinoma-_ESR1_MACS_ESR1_MA0112.3.damo.pwm.bed	15427
1	3838	TEAD4	0.198489	0.927141	8	993	1072	3378	3378	1810	95	1431	15755	TEAD4 HCT-116 (colon carcinoma) TEAD4	HCT-116 (colon carcinoma)	BTO:0001109	TEAD4		ENCODE	ENCSR000BVJ_HCT116_TEAD4_MACS_TEAD4_MA0809.2.damo.pwm.bed	4173
1	2056	GLIS3	0.198462	0.975906	202	994	930	319	994	748	2272	1237	13578	GLIS3 H9 GLIS3	H9	NULL	GLIS3	Genotype: inducible Glis3 expression Treatment: with Doxycycline , 12 hrs Source: G3- human embryonic stem cells	GTRD	EXP052996_H9_GLIS3_MACS_GLIS3_MA0737.1.damo.pwm.bed	37175
1	2293	JUN	0.198226	0.951778	34	995	997	2381	2381	1460	393	1405	15457	JUN HAEC (human aortic endothelial cells) JUN	HAEC (human aortic endothelial cells)	NULL	JUN	oxpapc, 4h	GTRD	EXP038044_HAEC--human-aortic-endothelial-cells-_JUN_MACS_JUN_MA0099.3.damo.pwm.bed	8998
1	3314	RARA	0.198221	0.931481	11	996	1061	3235	3235	1760	130	1428	15720	RARA U937 (adult acute monocytic leukemia) RARA	U937 (adult acute monocytic leukemia)	BTO:0001412	RARA	Treatment: 3 mg/mL ATRA for 3 days	GTRD	EXP049794_U937--adult-acute-monocytic-leukemia-_RARA_MACS_RARA_MA0730.1.damo.pwm.bed	3161
1	1581	FOSL2	0.197793	0.944394	23	997	1013	2683	2683	1560	268	1416	15582	FOSL2 A549 (lung carcinoma) FOSL2	A549 (lung carcinoma)	BTO:0000018	FOSL2	100nM dexamethasone (CHEBI:41879) for 3 hour	GTRD	EXP039502_A549--lung-carcinoma-_FOSL2_MACS_FOSL2_MA1130.1.damo.pwm.bed	14283
1	2670	MAF	0.197793	0.944394	23	997	1013	2683	2683	1560	268	1416	15582	MAF Th17-cells MAF	Th17-cells	BTO:0005655	MAF	CellType:pool of expanded Th17 clones; Tissue: primary Th17-IL-10+ lymphocytes; ActivationState: recently activeted;Day:5;	GTRD	EXP047561_Th17-cells_MAF_MACS_MAF_MA1520.1.damo.pwm.bed	6360
1	3910	TFAP2C	0.1968	0.936709	16	999	1039	2983	2983	1670	188	1423	15662	TFAP2C MCF7 (Invasive ductal breast carcinoma) TFAP2C	MCF7 (Invasive ductal breast carcinoma)	BTO:0000093	TFAP2C	Treatment: with Estrogen +1,6-Hexanediol;	GTRD	EXP058230_MCF7--Invasive-ductal-breast-carcinoma-_TFAP2C_MACS_TFAP2C_MA0814.2.damo.pwm.bed	970
1	100	AR	0.196716	0.93887	18	1000	1028	2892	2892	1640	211	1421	15639	AR LNCaP (prostate carcinoma) AR	LNCaP (prostate carcinoma)	BTO:0001321	AR	Treatment: treated with 10nM R1881 for 4 hours	GTRD	EXP049574_LNCaP--prostate-carcinoma-_AR_MACS_AR_MA0007.3.damo.pwm.bed	27020
1	1826	FOXA2	0.196098	0.946104	27	1001	1008	2543	2543	1520	314	1412	15536	FOXA2 HUES64 (embryonic stem cells) FOXA2	HUES64 (embryonic stem cells)	NULL	FOXA2		GTRD	EXP036705_HUES64--embryonic-stem-cells-_FOXA2_MACS_FOXA2_MA0047.3.damo.pwm.bed	22449
1	1578	FOSL2	0.195575	0.94891	32	1002	1003	2428	2428	1480	371	1407	15479	FOSL2 A549 (lung carcinoma) FOSL2	A549 (lung carcinoma)	BTO:0000018	FOSL2	100nM dexamethasone (CHEBI:41879) for 8 hour	GTRD	EXP039419_A549--lung-carcinoma-_FOSL2_MACS_FOSL2_MA1138.1.damo.pwm.bed	18894
1	1582	FOSL2	0.195192	0.943161	24	1003	1020	2644	2644	1560	280	1415	15570	FOSL2 A549 (lung carcinoma) FOSL2	A549 (lung carcinoma)	BTO:0000018	FOSL2	100nM dexamethasone (CHEBI:41879) for 3 hour	GTRD	EXP039502_A549--lung-carcinoma-_FOSL2_MACS_FOSL2_MA1138.1.damo.pwm.bed	14829
1	301	CDX2	0.194813	0.917655	4	1004	1108	3613	3613	1910	48	1435	15802	CDX2 naive endoderm CDX2	naive endoderm	NULL	CDX2	Treatment: Doxycycline; Genotype: wildtype; Source: induced CDX2 culture cells;	GTRD	EXP058138_naive-endoderm_CDX2_MACS_CDX2_MA0465.2.damo.pwm.bed	130730
1	2419	JUN	0.194668	0.956272	50	1005	985	1952	1952	1310	575	1389	15275	JUN MCF10A-ER-Src JUN	MCF10A-ER-Src	NULL	JUN	Genotype: non-transformed	GTRD	EXP048571_MCF10A-ER-Src_JUN_MACS_JUN_MA1132.1.damo.pwm.bed	33354
1	2468	JUN	0.194116	0.93764	19	1006	1033	2843	2843	1630	223	1420	15627	JUN Kasumi-1 (acute myeloblastic leukemia) JUN	Kasumi-1 (acute myeloblastic leukemia)	BTO:0004136	JUN	Genotype: RUNX1/ETO knockdown;	GTRD	EXP058212_Kasumi-1--acute-myeloblastic-leukemia-_JUN_MACS_JUN_MA1132.1.damo.pwm.bed	1821
1	2724	MEF2A	0.194066	0.925076	10	1007	1076	3273	3273	1790	119	1429	15731	MEF2A K562 (myelogenous leukemia) MEF2A	K562 (myelogenous leukemia)	NULL	MEF2A	NA	ENCODE	ENCSR000BNV_K562_MEF2A_MACS_MEF2A_MA0052.4.damo.pwm.bed	3534
1	3409	REST	0.194066	0.925076	10	1007	1076	3273	3273	1790	119	1429	15731	REST U87 (glioblastoma) REST	U87 (glioblastoma)	NULL	REST	None	GTRD	EXP010296_U87--glioblastoma-_REST_MACS_REST_MA0138.2.damo.pwm.bed	3445
1	3611	SOX2	0.194066	0.925076	10	1007	1076	3273	3273	1790	119	1429	15731	SOX2 H9 SOX2	H9	NULL	SOX2		GEO	GSE46837_sox2_h9_MACS_SOX2_MA0143.4.damo.pwm.bed	2116
1	1827	FOXA2	0.193795	0.939386	21	1010	1026	2756	2756	1600	246	1418	15604	FOXA2 HUES64 (embryonic stem cells) FOXA2	HUES64 (embryonic stem cells)	NULL	FOXA2		GTRD	EXP036706_HUES64--embryonic-stem-cells-_FOXA2_MACS_FOXA2_MA0047.3.damo.pwm.bed	6521
1	1729	FOXA1	0.193137	0.953571	45	1011	994	2077	2077	1360	519	1394	15331	FOXA1 T47D (invasive ductal carcinoma) FOXA1	T47D (invasive ductal carcinoma)	BTO:0001248	FOXA1	Passsage: <10	GTRD	EXP049900_T47D--invasive-ductal-carcinoma-_FOXA1_MACS_FOXA1_MA0148.4.damo.pwm.bed	21773
1	91	AR	0.193126	0.917712	3	1012	1104	3697	3697	1940	36	1436	15814	AR LNCaP (prostate carcinoma) AR	LNCaP (prostate carcinoma)	BTO:0001321	AR	Treatment: 10 nM DHT for 4 hrs Genotype: Bag-1L wildtype	GTRD	EXP049284_LNCaP--prostate-carcinoma-_AR_MACS_AR_MA0007.3.damo.pwm.bed	20596
1	116	AR	0.193126	0.917712	3	1012	1104	3697	3697	1940	36	1436	15814	AR LNCaP (prostate carcinoma) AR	LNCaP (prostate carcinoma)	BTO:0001321	AR	Treatment: FA (control)	GTRD	EXP053224_LNCaP--prostate-carcinoma-_AR_MACS_AR_MA0007.3.damo.pwm.bed	15895
1	3160	NR3C1	0.193126	0.917712	3	1012	1104	3697	3697	1940	36	1436	15814	NR3C1 MCF7 (Invasive ductal breast carcinoma) NR3C1	MCF7 (Invasive ductal breast carcinoma)	BTO:0000093	NR3C1	DEX	GEO	GSE72249_nr3c1_mcf7-dex_MACS_NR3C1_MA0113.3.damo.pwm.bed	7546
1	3565	SMAD3	0.193126	0.917712	3	1012	1104	3697	3697	1940	36	1436	15814	SMAD3 HMLE-Twist-ER (breast cancer) SMAD3	HMLE-Twist-ER (breast cancer)	NULL	SMAD3	Treatment: no CellType: Immortalized human mammary epithelial cells	GTRD	EXP047889_HMLE-Twist-ER--breast-cancer-_SMAD3_MACS_SMAD3_MA1622.1.damo.pwm.bed	2374
1	16	AR	0.192655	0.917482	7	1016	1109	3434	3434	1850	84	1432	15766	AR LNCaP (prostate carcinoma) AR	LNCaP (prostate carcinoma)	BTO:0001321	AR	100 nM DHT	GTRD	EXP030500_LNCaP--prostate-carcinoma-_AR_MACS_AR_MA0007.3.damo.pwm.bed	12326
1	743	CTCF	0.19082	0.967509	119	1017	956	844	1017	939	1351	1320	14499	CTCF A549 (lung carcinoma) CTCF	A549 (lung carcinoma)	BTO:0000018	CTCF	100nM dexamethasone (CHEBI:41879) for 10 hour	GTRD	EXP039808_A549--lung-carcinoma-_CTCF_MACS_CTCF_MA0139.1.damo.pwm.bed	42477
1	3769	TAL1	0.189785	0.964154	96	1018	967	1164	1164	1050	1094	1343	14756	TAL1 MOLT3 (adult T acute lymphoblastic leukemia) TAL1	MOLT3 (adult T acute lymphoblastic leukemia)	NULL	TAL1	NA	GEO	GSE59657_tal1_molt3_MACS_TAL1_MA0091.1.damo.pwm.bed	26905
1	169	AR	0.189278	0.933395	19	1019	1051	2843	2843	1640	224	1420	15626	AR VCaP (prostate carcinoma) AR	VCaP (prostate carcinoma)	BTO:0003215	AR	DHT24H_SHFOXA1	GEO	GSE58428_AR_vcap-dht24h-shfoxa1_MACS_AR_MA0007.3.damo.pwm.bed	30949
1	126	AR	0.188653	1.00133	1	1020	879	3871	3871	1920	11	1438	15839	AR VCaP (prostate carcinoma) AR	VCaP (prostate carcinoma)	BTO:0003215	AR		GEO	GSE28950_AR_vcap_MACS_AR_MA0007.3.damo.pwm.bed	3623
1	998	CUX1	0.188653	1.00133	1	1020	879	3871	3871	1920	11	1438	15839	CUX1 K562 (myelogenous leukemia) CUX1	K562 (myelogenous leukemia)	NULL	CUX1	NA	GTRD	EXP038271_K562--myelogenous-leukemia-_CUX1_MACS_CUX1_MA0754.1.damo.pwm.bed	1318
1	1719	FOXA1	0.188653	1.00133	1	1020	879	3871	3871	1920	11	1438	15839	FOXA1 prostate tumor FOXA1	prostate tumor	NULL	FOXA1	Patient: #4	GTRD	EXP048497_prostate-tumor_FOXA1_MACS_FOXA1_MA0148.4.damo.pwm.bed	553
1	3601	SOX2	0.188653	1.00133	1	1020	879	3871	3871	1920	11	1438	15839	SOX2 MRC-5 (fetal lung fibroblasts) SOX2	MRC-5 (fetal lung fibroblasts)	BTO:0001590	SOX2	Treatment: Oct4, Sox2 and Klf4 addition for 5 days Passage: 8	GTRD	EXP048946_MRC-5--fetal-lung-fibroblasts-_SOX2_MACS_SOX2_MA0142.1.damo.pwm.bed	2800
1	1566	FOSL1	0.188509	0.945885	35	1024	1009	2353	2353	1460	407	1404	15443	FOSL1 MDA231-LM2-4175 (breast adenocarcinoma) FOSL1	MDA231-LM2-4175 (breast adenocarcinoma)	NULL	FOSL1	NA	GTRD	EXP038404_MDA231-LM2-4175--breast-adenocarcinoma-_FOSL1_MACS_FOSL1_MA0477.2.damo.pwm.bed	25121
1	1823	FOXA2	0.187529	0.917769	2	1025	1103	3782	3782	1970	24	1437	15826	FOXA2 endometrioid adenocarcinoma FOXA2	endometrioid adenocarcinoma	NULL	FOXA2	tumor A	GTRD	EXP036409_endometrioid-adenocarcinoma_FOXA2_MACS_FOXA2_MA0047.3.damo.pwm.bed	1480
1	2424	JUN	0.187062	0.953757	55	1026	991	1843	1843	1290	634	1384	15216	JUN MCF10A-ER-Src JUN	MCF10A-ER-Src	NULL	JUN	Genotype: transformed	GTRD	EXP048572_MCF10A-ER-Src_JUN_MACS_JUN_MA1128.1.damo.pwm.bed	59515
1	1239	ESR1	0.185722	0.902497	5	1027	1162	3550	3550	1910	61	1434	15789	ESR1 MCF7 TamR (invasive ductal breast carcinoma Tamoxifen resistant) ESR1	MCF7 TamR (invasive ductal breast carcinoma Tamoxifen resistant)	NULL	ESR1	White Medium	GTRD	EXP037776_MCF7-TamR--invasive-ductal-breast-carcinoma-Tamoxifen-resistant-_ESR1_MACS_ESR1_MA0112.3.damo.pwm.bed	7077
1	3827	TEAD1	0.185371	0.922627	14	1028	1086	3108	3108	1740	167	1425	15683	TEAD1 CC-LP-1 (intrahepatic cholangiocarcinoma) TEAD1	CC-LP-1 (intrahepatic cholangiocarcinoma)	NULL	TEAD1		GEO	GSE62272_tead1_cclp1_MACS_TEAD1_MA0090.3.damo.pwm.bed	3431
1	630	CTCF	0.185147	0.96353	105	1029	969	1024	1029	1010	1197	1334	14653	CTCF HUES64 (embryonic stem cells) CTCF	HUES64 (embryonic stem cells)	NULL	CTCF		GTRD	EXP036700_HUES64--embryonic-stem-cells-_CTCF_MACS_CTCF_MA0139.1.damo.pwm.bed	41282
1	2407	JUN	0.184667	0.931691	21	1030	1060	2756	2756	1620	248	1418	15602	JUN HUVEC-C (HUVEC, umbilical vein endothelial cells) JUN	HUVEC-C (HUVEC, umbilical vein endothelial cells)	BTO:0001949	JUN	Treatment: agent VEGF, timepoint 012Passage: P3-6	GTRD	EXP048212_HUVEC-C--HUVEC--umbilical-vein-endothelial-cells-_JUN_MACS_JUN_MA0489.1.damo.pwm.bed	11204
1	3559	SIX2	0.184435	0.951248	52	1031	1000	1906	1906	1310	601	1387	15249	SIX2 HEK SIX2	HEK	NA	SIX2		GEO	GSE73865_six2_hek_MACS_SIX2_MA1119.1.damo.pwm.bed	48175
1	1579	FOSL2	0.184325	0.941116	32	1032	1022	2428	2428	1490	374	1407	15476	FOSL2 A549 (lung carcinoma) FOSL2	A549 (lung carcinoma)	BTO:0000018	FOSL2	100nM dexamethasone (CHEBI:41879) for 8 hour	GTRD	EXP039419_A549--lung-carcinoma-_FOSL2_MACS_FOSL2_MA1144.1.damo.pwm.bed	18904
1	1514	FOS	0.182819	0.939334	31	1033	1027	2447	2447	1500	363	1408	15487	FOS K562 (myelogenous leukemia) FOS	K562 (myelogenous leukemia)	NULL	FOS		ENCODE	ENCSR000DKB_K562_FOS_MACS_FOS_MA0476.1.damo.pwm.bed	17072
1	1855	FOXO1	0.182368	0.932982	24	1034	1052	2644	2644	1580	283	1415	15567	FOXO1 B-cells FOXO1	B-cells	NULL	FOXO1	GERMINAL_CENTER	GEO	GSE68349_foxo1_gcb_MACS_FOXO1_MA0480.1.damo.pwm.bed	5068
1	2409	JUN	0.182368	0.932982	24	1034	1052	2644	2644	1580	283	1415	15567	JUN HUVEC-C (HUVEC, umbilical vein endothelial cells) JUN	HUVEC-C (HUVEC, umbilical vein endothelial cells)	BTO:0001949	JUN	Treatment: agent VEGF, timepoint 012Passage: P3-6	GTRD	EXP048212_HUVEC-C--HUVEC--umbilical-vein-endothelial-cells-_JUN_MACS_JUN_MA1128.1.damo.pwm.bed	11437
1	1435	ESR1	0.181982	0.92553	18	1036	1075	2892	2892	1670	214	1421	15636	ESR1 ZR-75-1 (invasive ductal carcinoma) ESR1	ZR-75-1 (invasive ductal carcinoma)	BTO:0003136	ESR1	E2	GEO	GSE72249_esr1_zr751-e2_MACS_ESR1_MA0112.3.damo.pwm.bed	22135
1	2170	HOXB13	0.181648	0.892852	3	1037	1204	3697	3697	1980	37	1436	15813	HOXB13 LNCaP95 HOXB13	LNCaP95	NULL	HOXB13	Treatment: 10 nM ETOH for 4 hrs Genotype: shARv7 transfection	GTRD	EXP052944_LNCaP95_HOXB13_MACS_HOXB13_MA0901.2.damo.pwm.bed	12629
1	2251	JUN	0.181609	0.948447	49	1038	1006	1975	1975	1340	568	1390	15282	JUN MDA-MB-231 (breast adenocarcinoma) JUN	MDA-MB-231 (breast adenocarcinoma)	BTO:0000815	JUN	dexametasone	GTRD	EXP033443_MDA-MB-231--breast-adenocarcinoma-_JUN_MACS_JUN_MA1127.1.damo.pwm.bed	17843
1	3122	NR3C1	0.179241	0.921477	17	1039	1091	2933	2933	1690	203	1422	15647	NR3C1 A549 (lung carcinoma) NR3C1	A549 (lung carcinoma)	BTO:0000018	NR3C1	100nM dexamethasone (CHEBI:41879) for 5 minute	GTRD	EXP040277_A549--lung-carcinoma-_NR3C1_MACS_NR3C1_MA0113.3.damo.pwm.bed	17961
1	1728	FOXA1	0.17825	0.929637	24	1040	1067	2644	2644	1580	284	1415	15566	FOXA1 LNCaP (prostate carcinoma) FOXA1	LNCaP (prostate carcinoma)	BTO:0001321	FOXA1	Treatment: treated with 10nM R1881 for 4 hours	GTRD	EXP049579_LNCaP--prostate-carcinoma-_FOXA1_MACS_FOXA1_MA0148.4.damo.pwm.bed	83834
1	3251	POU5F1	0.178176	0.927322	22	1041	1070	2729	2729	1610	261	1417	15589	POU5F1 HUES64 (embryonic stem cells) POU5F1	HUES64 (embryonic stem cells)	NULL	POU5F1		GTRD	EXP032064_HUES64--embryonic-stem-cells-_POU5F1_MACS_POU5F1_MA1115.1.damo.pwm.bed	12065
1	1530	FOS	0.178136	0.917018	15	1042	1110	3035	3035	1730	180	1424	15670	FOS MCF7 (Invasive ductal breast carcinoma) FOS	MCF7 (Invasive ductal breast carcinoma)	BTO:0000093	FOS	E2	GTRD	EXP000619_MCF7--Invasive-ductal-breast-carcinoma-_FOS_MACS_FOS_MA0099.3.damo.pwm.bed	8690
1	187	AR	0.175116	0.880835	4	1043	1265	3613	3613	1970	50	1435	15800	AR LNCaP (prostate carcinoma) AR	LNCaP (prostate carcinoma)	BTO:0001321	AR		GEO	GSE64656_AR_lncap_MACS_AR_MA0007.3.damo.pwm.bed	10587
1	3815	TCF7L2	0.17502	0.902155	10	1044	1164	3273	3273	1830	122	1429	15728	TCF7L2 K562 (myelogenous leukemia) TCF7L2	K562 (myelogenous leukemia)	NULL	TCF7L2	bio	GTRD	EXP000958_K562--myelogenous-leukemia-_TCF7L2_MACS_TCF7L2_MA0523.1.damo.pwm.bed	9730
1	3572	SMAD3	0.174095	0.937423	37	1045	1034	2306	2306	1460	434	1402	15416	SMAD3 HCC1954 (ductal breast carcinoma) SMAD3	HCC1954 (ductal breast carcinoma)	BTO:0005368	SMAD3	Treatment: no CellType: Immortalized human mammary epithelial cells	GTRD	EXP047902_HCC1954--ductal-breast-carcinoma-_SMAD3_MACS_SMAD3_MA0513.1.damo.pwm.bed	25358
1	5	AR	0.174012	0.881001	2	1046	1263	3782	3782	2030	25	1437	15825	AR LNCaP (prostate carcinoma) AR	LNCaP (prostate carcinoma)	BTO:0001321	AR	AR stimulated	GTRD	EXP000407_LNCaP--prostate-carcinoma-_AR_MACS_AR_MA0007.3.damo.pwm.bed	10563
1	1415	ESR1	0.174012	0.881001	2	1046	1263	3782	3782	2030	25	1437	15825	ESR1 MCF7 (Invasive ductal breast carcinoma) ESR1	MCF7 (Invasive ductal breast carcinoma)	BTO:0000093	ESR1	SHCTR	GEO	GSE60270_esr1_mcf7-shctr_MACS_ESR1_MA0112.3.damo.pwm.bed	1730
1	2420	JUN	0.174004	0.945683	53	1048	1010	1894	1894	1320	616	1386	15234	JUN MCF10A-ER-Src JUN	MCF10A-ER-Src	NULL	JUN	Genotype: transformed	GTRD	EXP048572_MCF10A-ER-Src_JUN_MACS_JUN_MA0099.3.damo.pwm.bed	58529
1	3246	POU5F1	0.170851	0.869299	3	1049	1305	3697	3697	2020	38	1436	15812	POU5F1 WA01 (H1, human embryonic stem cells) POU5F1	WA01 (H1, human embryonic stem cells)	NULL	POU5F1		ENCODE	ENCSR000BMU_H1-hESC_POU5F1_MACS_POU5F1_MA1115.1.damo.pwm.bed	2676
1	756	CTCF	0.170345	0.936194	39	1050	1041	2234	2234	1440	458	1400	15392	CTCF sigmoid colon CTCF	sigmoid colon	BTO:0000645	CTCF		GTRD	EXP039971_sigmoid-colon_CTCF_MACS_CTCF_MA0139.1.damo.pwm.bed	10219
1	4009	TP53	0.169802	0.892401	9	1051	1208	3323	3323	1860	111	1430	15739	TP53 IMR90 (lung fibroblasts) TP53	IMR90 (lung fibroblasts)	NULL	TP53		GEO	GSE31558_tp53_imr90_MACS_TP53_MA0106.3.damo.pwm.bed	620
1	3500	RUNX1	0.169462	0.933538	36	1052	1049	2326	2326	1480	424	1403	15426	RUNX1 Jurkat (T-cells) RUNX1	Jurkat (T-cells)	BTO:0000661	RUNX1		GEO	GSE68976_runx1_jurkat_MACS_RUNX1_MA0002.2.damo.pwm.bed	17007
1	1176	ESR1	0.169407	0.917827	1	1053	1100	3871	3871	2010	12	1438	15838	ESR1 MCF7 (Invasive ductal breast carcinoma) ESR1	MCF7 (Invasive ductal breast carcinoma)	BTO:0000093	ESR1	MRNAHIST	Array Express	ERP002305_esr1_mcf7-mrnahist_MACS_ESR1_MA0112.3.damo.pwm.bed	988
1	2028	GATA6	0.169407	0.917827	1	1053	1100	3871	3871	2010	12	1438	15838	GATA6 H9 GATA6	H9	NULL	GATA6		Array Express	ERP004206_gata6_esc-h9_MACS_GATA6_MA1104.2.damo.pwm.bed	1609
1	3785	TCF12	0.169407	0.917827	1	1053	1100	3871	3871	2010	12	1438	15838	TCF12 CCRF-CEM (T acute lymphoblastic leukemia) TCF12	CCRF-CEM (T acute lymphoblastic leukemia)	BTO:0000736	TCF12	NA	GEO	GSE33850_tcf12_ccrfcem_MACS_TCF12_MA0521.1.damo.pwm.bed	389
1	408	CEBPG	0.169203	0.93788	43	1056	1032	2138	2138	1410	504	1396	15346	CEBPG K562 (myelogenous leukemia) CEBPG	K562 (myelogenous leukemia)	NULL	CEBPG	NA	ENCODE	ENCSR620VIC_K562_CEBPG_MACS_CEBPG_MA0838.1.damo.pwm.bed	27165
1	80	AR	0.169183	0.916725	20	1057	1111	2791	2791	1650	240	1419	15610	AR 22RV1 (prostate carcinoma) AR	22RV1 (prostate carcinoma)	BTO:0002999	AR	Treatment: Cells were harvested in log phase growth Genotype: wildtype	GTRD	EXP048992_22RV1--prostate-carcinoma-_AR_MACS_AR_MA0007.3.damo.pwm.bed	6850
1	1740	FOXA1	0.168615	0.925055	27	1058	1079	2543	2543	1560	321	1412	15529	FOXA1 MCF7 (Invasive ductal breast carcinoma) FOXA1	MCF7 (Invasive ductal breast carcinoma)	BTO:0000093	FOXA1	Treatment: 2 mM DSG for 25 mins	GTRD	EXP053231_MCF7--Invasive-ductal-breast-carcinoma-_FOXA1_MACS_FOXA1_MA0148.4.damo.pwm.bed	19565
1	1784	FOXA1	0.16743	0.937312	44	1059	1035	2112	2112	1400	516	1395	15334	FOXA1 MCF7 (Invasive ductal breast carcinoma) FOXA1	MCF7 (Invasive ductal breast carcinoma)	BTO:0000093	FOXA1	E2_TNF	GEO	GSE59530_foxa1_mcf7-e2-tnf_MACS_FOXA1_MA0148.4.damo.pwm.bed	28399
1	2751	MGA	0.166836	0.924686	28	1060	1080	2518	2518	1550	333	1411	15517	MGA K562 (myelogenous leukemia) MGA	K562 (myelogenous leukemia)	NULL	MGA	NA	GTRD	EXP040079_K562--myelogenous-leukemia-_MGA_MACS_MGA_MA0801.1.damo.pwm.bed	5244
1	1684	FOXA1	0.166568	0.912722	19	1061	1127	2843	2843	1680	229	1420	15621	FOXA1 MCF7 TamR (invasive ductal breast carcinoma Tamoxifen resistant) FOXA1	MCF7 TamR (invasive ductal breast carcinoma Tamoxifen resistant)	NULL	FOXA1		GTRD	EXP038766_MCF7-TamR--invasive-ductal-breast-carcinoma-Tamoxifen-resistant-_FOXA1_MACS_FOXA1_MA0148.4.damo.pwm.bed	39508
1	158	AR	0.166	0.863508	4	1062	1340	3613	3613	2000	51	1435	15799	AR AR	NA	NA	AR	NA	GEO	GSE55062_AR_vcap-dht-mdv3100_MACS_AR_MA0007.3.damo.pwm.bed	15178
1	2661	LHX2	0.166	0.863508	4	1062	1340	3613	3613	2000	51	1435	15799	LHX2 retina LHX2	retina	BTO:0001175	LHX2	pigment	GEO	GSE60024_lhx2_retinal-pigment_MACS_LHX2_MA0700.2.damo.pwm.bed	16574
1	678	CTCF	0.165958	0.957747	120	1064	980	832	1064	959	1375	1319	14475	CTCF A549 (lung carcinoma) CTCF	A549 (lung carcinoma)	BTO:0000018	CTCF	100nM dexamethasone (CHEBI:41879) for 3 hour	GTRD	EXP039386_A549--lung-carcinoma-_CTCF_MACS_CTCF_MA0139.1.damo.pwm.bed	38755
1	1568	FOSL1	0.165897	0.93249	38	1065	1058	2274	2274	1470	448	1401	15402	FOSL1 MDA231-LM2-4175 (breast adenocarcinoma) FOSL1	MDA231-LM2-4175 (breast adenocarcinoma)	NULL	FOSL1	NA	GTRD	EXP038404_MDA231-LM2-4175--breast-adenocarcinoma-_FOSL1_MACS_FOSL1_MA1137.1.damo.pwm.bed	25963
1	3139	NR3C1	0.165695	0.936766	45	1066	1038	2077	2077	1390	528	1394	15322	NR3C1 HASM2 (Human airway smooth muscle 2) NR3C1	HASM2 (Human airway smooth muscle 2)	NULL	NR3C1	Treatment: dexamethasone for 4 hr	GTRD	EXP049654_HASM2--Human-airway-smooth-muscle-2-_NR3C1_MACS_NR3C1_MA0113.3.damo.pwm.bed	39106
1	3980	TP53	0.164971	0.912863	20	1067	1125	2791	2791	1660	241	1419	15609	TP53 PHA-simulated human T-lynphocytes TP53	PHA-simulated human T-lynphocytes	NULL	TP53	Treatment: 0.3 ug/ml Doxorubicin for 24 hrs Source: healthy volunteer #90	GTRD	EXP048270_PHA-simulated-human-T-lynphocytes_TP53_MACS_TP53_MA0106.3.damo.pwm.bed	4034
1	1182	ESR1	0.164658	0.919555	25	1068	1095	2610	2610	1590	299	1414	15551	ESR1 MCF7 (Invasive ductal breast carcinoma) ESR1	MCF7 (Invasive ductal breast carcinoma)	BTO:0000093	ESR1	Estrogen	GTRD	EXP000559_MCF7--Invasive-ductal-breast-carcinoma-_ESR1_MACS_ESR1_MA0112.3.damo.pwm.bed	8205
1	2369	JUN	0.164514	0.930806	37	1069	1064	2306	2306	1480	437	1402	15413	JUN MCF7 (Invasive ductal breast carcinoma) JUN	MCF7 (Invasive ductal breast carcinoma)	BTO:0000093	JUN	Source: cJun - Tet cells; CellType: ERalpha-positive breast cancer cells; Treatment: 17beta estradiol 10nM for 1hr;	GTRD	EXP047660_MCF7--Invasive-ductal-breast-carcinoma-_JUN_MACS_JUN_MA1128.1.damo.pwm.bed	14785
1	2442	JUN	0.164276	0.94791	75	1070	1007	1476	1476	1180	869	1364	14981	JUN definitive endoderm from HUES8 JUN	definitive endoderm from HUES8	NULL	JUN	Genotype: SOX17-GFP knockout; Treatment: DMSO;	GTRD	EXP057919_definitive-endoderm-from-HUES8_JUN_MACS_JUN_MA1132.1.damo.pwm.bed	22477
1	3305	PRDM1	0.163332	0.934051	43	1071	1047	2138	2138	1420	506	1396	15344	PRDM1 HEK293 (embryonic kidney) PRDM1	HEK293 (embryonic kidney)	NULL	PRDM1		GTRD	EXP039715_HEK293--embryonic-kidney-_PRDM1_MACS_PRDM1_MA0508.3.damo.pwm.bed	15602
1	1202	ESR1	0.16325	0.887491	10	1072	1229	3273	3273	1860	124	1429	15726	ESR1 MCF7 (Invasive ductal breast carcinoma) ESR1	MCF7 (Invasive ductal breast carcinoma)	BTO:0000093	ESR1	cells transfected with siCTL, and 1hr with 100nM E2, double crosslinked	GTRD	EXP034122_MCF7--Invasive-ductal-breast-carcinoma-_ESR1_MACS_ESR1_MA0112.3.damo.pwm.bed	9993
1	1567	FOSL1	0.162816	0.930353	38	1073	1065	2274	2274	1470	449	1401	15401	FOSL1 MDA231-LM2-4175 (breast adenocarcinoma) FOSL1	MDA231-LM2-4175 (breast adenocarcinoma)	NULL	FOSL1	NA	GTRD	EXP038404_MDA231-LM2-4175--breast-adenocarcinoma-_FOSL1_MACS_FOSL1_MA1128.1.damo.pwm.bed	25995
1	251	ATF3	0.162227	0.945001	69	1074	1012	1590	1590	1230	802	1370	15048	ATF3 liver ATF3	liver	BTO:0000759	ATF3		ENCODE	ENCSR480LIS_liver_ATF3_MACS_ATF3_MA0605.2.damo.pwm.bed	24651
1	407	CEBPD	0.1621	0.932604	42	1075	1056	2164	2164	1430	495	1397	15355	CEBPD HAEC (human aortic endothelial cells) CEBPD	HAEC (human aortic endothelial cells)	NULL	CEBPD	IL1b, 4h	GTRD	EXP038037_HAEC--human-aortic-endothelial-cells-_CEBPD_MACS_CEBPD_MA0836.2.damo.pwm.bed	22798
1	4052	TP63	0.161785	0.936471	49	1076	1040	1975	1975	1360	575	1390	15275	TP63 keratinocytes TP63	keratinocytes	NULL	TP63	D4	GEO	GSE59824_tp63_keratinocyte-d4_MACS_TP63_MA0525.2.damo.pwm.bed	41698
1	627	CTCF	0.161524	0.847061	2	1077	1439	3782	3782	2100	26	1437	15824	CTCF SK-OV-3 (ovarian serous cystadenocarcinoma) CTCF	SK-OV-3 (ovarian serous cystadenocarcinoma)	NULL	CTCF		GTRD	EXP036562_SK-OV-3--ovarian-serous-cystadenocarcinoma-_CTCF_MACS_CTCF_MA0139.1.damo.pwm.bed	136
1	1189	ESR1	0.161524	0.847061	2	1077	1439	3782	3782	2100	26	1437	15824	ESR1 H3396 (breast carcinoma) ESR1	H3396 (breast carcinoma)	NULL	ESR1	E2	GTRD	EXP001013_H3396--breast-carcinoma-_ESR1_MACS_ESR1_MA0112.3.damo.pwm.bed	5305
1	3699	SREBF1	0.161524	0.847061	2	1077	1439	3782	3782	2100	26	1437	15824	SREBF1 HepG2 (hepatoblastoma) SREBF1	HepG2 (hepatoblastoma)	BTO:0000599	SREBF1	For sterol deprivation, cells were cultured with pravastatin (2 uM, Sigma) in DMEM with 0.5% BSA for 16 h. (Snyder)	ENCODE	ENCSR000EZP_HepG2_SREBF1_MACS_SREBF1_MA0829.2.damo.pwm.bed	79
1	4066	TWIST1	0.161524	0.847061	2	1077	1439	3782	3782	2100	26	1437	15824	TWIST1 SHEP-21N TWIST1	SHEP-21N	NA	TWIST1	DOX_24H	GEO	GSE80151_twist1_shep21-dox-24h_MACS_TWIST1_MA1123.2.damo.pwm.bed	2273
1	333	CEBPA	0.161505	0.953584	106	1081	993	1008	1081	1030	1220	1333	14630	CEBPA U937 (adult acute monocytic leukemia) CEBPA	U937 (adult acute monocytic leukemia)	BTO:0001412	CEBPA		GTRD	EXP053324_U937--adult-acute-monocytic-leukemia-_CEBPA_MACS_CEBPA_MA0102.4.damo.pwm.bed	103731
1	1667	FOXA1	0.160943	0.91643	25	1082	1113	2610	2610	1600	300	1414	15550	FOXA1 HUES64 (embryonic stem cells) FOXA1	HUES64 (embryonic stem cells)	NULL	FOXA1		GTRD	EXP036787_HUES64--embryonic-stem-cells-_FOXA1_MACS_FOXA1_MA0148.4.damo.pwm.bed	18406
1	1993	GATA3	0.160774	0.860026	5	1083	1357	3550	3550	2000	64	1434	15786	GATA3 MCF7 (Invasive ductal breast carcinoma) GATA3	MCF7 (Invasive ductal breast carcinoma)	BTO:0000093	GATA3	E2	GEO	GSE40129_gata3_mcf7-e2_MACS_GATA3_MA0037.3.damo.pwm.bed	23777
1	3571	SMAD3	0.159894	0.942706	66	1084	1021	1645	1645	1250	769	1373	15081	SMAD3 MDA-MB-231 (breast adenocarcinoma) SMAD3	MDA-MB-231 (breast adenocarcinoma)	BTO:0000815	SMAD3	Treatment: TGF-beta CellType: Immortalized human mammary epithelial cells	GTRD	EXP047901_MDA-MB-231--breast-adenocarcinoma-_SMAD3_MACS_SMAD3_MA1622.1.damo.pwm.bed	47849
1	1242	ESR1	0.157843	0.916312	27	1085	1114	2543	2543	1580	324	1412	15526	ESR1 patient-derived pleaural effusion ESR1	patient-derived pleaural effusion	NULL	ESR1	N/A	GTRD	EXP037780_patient-derived-pleaural-effusion_ESR1_MACS_ESR1_MA0112.3.damo.pwm.bed	16823
1	2261	JUN	0.15753	0.934332	50	1086	1045	1952	1952	1360	588	1389	15262	JUN MDA-MB-231 (breast adenocarcinoma) JUN	MDA-MB-231 (breast adenocarcinoma)	BTO:0000815	JUN	compaund A	GTRD	EXP033444_MDA-MB-231--breast-adenocarcinoma-_JUN_MACS_JUN_MA1132.1.damo.pwm.bed	18619
1	682	CTCF	0.157419	0.953664	117	1087	992	869	1087	983	1346	1322	14504	CTCF A549 (lung carcinoma) CTCF	A549 (lung carcinoma)	BTO:0000018	CTCF	100nM dexamethasone (CHEBI:41879) for 4 hour	GTRD	EXP039406_A549--lung-carcinoma-_CTCF_MACS_CTCF_MA0139.1.damo.pwm.bed	37344
1	1945	GATA2	0.156933	0.865661	7	1088	1327	3434	3434	1950	89	1432	15761	GATA2 HUVEC-C (HUVEC, umbilical vein endothelial cells) GATA2	HUVEC-C (HUVEC, umbilical vein endothelial cells)	BTO:0001949	GATA2	Treatment: agent VEGF, timepoint 1 Passage: P3-6	GTRD	EXP048218_HUVEC-C--HUVEC--umbilical-vein-endothelial-cells-_GATA2_MACS_GATA2_MA0036.3.damo.pwm.bed	6477
1	3621	SOX4	0.156808	0.905233	20	1089	1152	2791	2791	1680	243	1419	15607	SOX4 HMLE-Twist-ER (breast cancer) SOX4	HMLE-Twist-ER (breast cancer)	NULL	SOX4	Treatment:doxycicline and TGF-beta CellType: Immortalized human mammary epithelial cells	GTRD	EXP047893_HMLE-Twist-ER--breast-cancer-_SOX4_MACS_SOX4_MA0867.2.damo.pwm.bed	6514
1	3656	SPI1	0.15633	0.949223	96	1090	1002	1164	1164	1090	1110	1343	14740	SPI1 MDM(monocyte derived macrophages) SPI1	MDM(monocyte derived macrophages)	NULL	SPI1	Treatment: H5N1 IAV infected 6hr	GTRD	EXP047757_MDM-monocyte-derived-macrophages-_SPI1_MACS_SPI1_MA0080.5.damo.pwm.bed	79054
1	3107	NR3C1	0.156069	0.929858	44	1091	1066	2112	2112	1420	520	1395	15330	NR3C1 MCF7 (Invasive ductal breast carcinoma) NR3C1	MCF7 (Invasive ductal breast carcinoma)	BTO:0000093	NR3C1	ICI, DEX, pBox mutant	GTRD	EXP037452_MCF7--Invasive-ductal-breast-carcinoma-_NR3C1_MACS_NR3C1_MA0113.3.damo.pwm.bed	17964
1	3662	SPI1	0.155465	0.943315	75	1092	1018	1476	1476	1200	873	1364	14977	SPI1 THP-1 (acute monocytic leukemia) SPI1	THP-1 (acute monocytic leukemia)	BTO:0001370	SPI1	Treatment: Pam3csk4 treated 4hr, IAV NS1(EP mRNA)	GTRD	EXP047820_THP-1--acute-monocytic-leukemia-_SPI1_MACS_SPI1_MA0080.5.damo.pwm.bed	49055
1	809	CTCF	0.154991	0.935301	55	1093	1043	1843	1843	1330	646	1384	15204	CTCF HeLa Kyoto (cervical adenocarcinoma) CTCF	HeLa Kyoto (cervical adenocarcinoma)	NULL	CTCF	Wild type	GTRD	EXP040503_HeLa-Kyoto--cervical-adenocarcinoma-_CTCF_MACS_CTCF_MA0139.1.damo.pwm.bed	39051
1	252	ATF3	0.154225	0.937966	62	1094	1031	1713	1713	1280	726	1377	15124	ATF3 glioblastoma cells ATF3	glioblastoma cells	NULL	ATF3	Dox + Arvanil + BMP7	GTRD	EXP031157_glioblastoma-cells_ATF3_MACS_ATF3_MA0605.2.damo.pwm.bed	35850
1	730	CTCF	0.154135	0.94883	99	1095	1004	1118	1118	1070	1145	1340	14705	CTCF PANC1 (pancreatic ductal adenocarcinoma) CTCF	PANC1 (pancreatic ductal adenocarcinoma)	NULL	CTCF		GTRD	EXP039705_PANC1--pancreatic-ductal-adenocarcinoma-_CTCF_MACS_CTCF_MA0139.1.damo.pwm.bed	35937
1	2258	JUN	0.153834	0.931427	49	1096	1062	1975	1975	1380	578	1390	15272	JUN MDA-MB-231 (breast adenocarcinoma) JUN	MDA-MB-231 (breast adenocarcinoma)	BTO:0000815	JUN	compaund A	GTRD	EXP033444_MDA-MB-231--breast-adenocarcinoma-_JUN_MACS_JUN_MA1127.1.damo.pwm.bed	17963
1	369	CEBPB	0.153814	0.945341	85	1097	1011	1327	1327	1140	987	1354	14863	CEBPB monocyte-derived macrophages CEBPB	monocyte-derived macrophages	NULL	CEBPB	IFN-gamma	GTRD	EXP038588_monocyte-derived-macrophages_CEBPB_MACS_CEBPB_MA0466.2.damo.pwm.bed	38296
1	1243	ESR1	0.15318	0.846741	5	1098	1443	3550	3550	2030	65	1434	15785	ESR1 breast tumor xenograft ESR1	breast tumor xenograft	NULL	ESR1	estrogen	GTRD	EXP038284_breast-tumor-xenograft_ESR1_MACS_ESR1_MA0112.3.damo.pwm.bed	4681
1	201	AR	0.152483	0.847168	1	1099	1435	3871	3871	2140	13	1438	15837	AR MDA-MB-453 (breast adenocarcinoma) AR	MDA-MB-453 (breast adenocarcinoma)	BTO:0001908	AR	MPA	GEO	GSE74069_AR_mdamb45-mpa_MACS_AR_MA0007.3.damo.pwm.bed	6213
1	1000	CUX1	0.152483	0.847168	1	1099	1435	3871	3871	2140	13	1438	15837	CUX1 K562 (myelogenous leukemia) CUX1	K562 (myelogenous leukemia)	NULL	CUX1	NA	GTRD	EXP038273_K562--myelogenous-leukemia-_CUX1_MACS_CUX1_MA0754.1.damo.pwm.bed	1663
1	2677	MAFK	0.152483	0.847168	1	1099	1435	3871	3871	2140	13	1438	15837	MAFK GM12878 (female B-cells lymphoblastoid cell line) MAFK	GM12878 (female B-cells lymphoblastoid cell line)	NULL	MAFK	NA	ENCODE	ENCSR000DYV_GM12878_MAFK_MACS_MAFK_MA0496.3.damo.pwm.bed	1410
1	3675	SPI1	0.152483	0.847168	1	1099	1435	3871	3871	2140	13	1438	15837	SPI1 OCI-LY3 (diffuse large B-cell lymphoma) SPI1	OCI-LY3 (diffuse large B-cell lymphoma)	NULL	SPI1	SHSPIB	GEO	GSE56857_spi1_ocily3-shspib_MACS_SPI1_MA0080.5.damo.pwm.bed	436
1	2223	JUN	0.152405	0.922123	37	1103	1090	2306	2306	1500	441	1402	15409	JUN HepG2 (hepatoblastoma) JUN	HepG2 (hepatoblastoma)	BTO:0000599	JUN		ENCODE	ENCSR000EEK_HepG2_JUN_MACS_JUN_MA0489.1.damo.pwm.bed	20528
1	1698	FOXA1	0.151137	0.825726	3	1104	1570	3697	3697	2120	40	1436	15810	FOXA1 A1A3(breast cancer cells) FOXA1	A1A3(breast cancer cells)	NULL	FOXA1	Treatment: 1hr EtOH, Doxycycline 72 hr CellLine: A1A3 from T47D cell line Genotype: Brg1 knockdown	GTRD	EXP048405_A1A3-breast-cancer-cells-_FOXA1_MACS_FOXA1_MA0148.4.damo.pwm.bed	4671
1	2051	GFI1B	0.151137	0.825726	3	1104	1570	3697	3697	2120	40	1436	15810	GFI1B SET2 (Adult acute megakaryoblastic leukemia, Homo Sapiens) GFI1B	SET2 (Adult acute megakaryoblastic leukemia, Homo Sapiens)	NULL	GFI1B	Treatment: GSK-LSD1 for 48 hrs; Genotype: drug-resistant SET-2 LSD1 (Leu659_Asn660insArg);	GTRD	EXP058353_SET2--Adult-acute-megakaryoblastic-leukemia--Homo-Sapiens-_GFI1B_MACS_GFI1B_MA0483.1.damo.pwm.bed	1493
1	2052	GFI1B	0.151137	0.825726	3	1104	1570	3697	3697	2120	40	1436	15810	GFI1B CD34+ cells GFI1B	CD34+ cells	NULL	GFI1B		GEO	GSE52924_gfi1b_cd34_MACS_GFI1B_MA0483.1.damo.pwm.bed	2688
1	1895	GATA1	0.149975	0.815634	2	1107	1627	3782	3782	2170	27	1437	15823	GATA1 erythroblasts GATA1	erythroblasts	NULL	GATA1		ENCODE	ENCSR000EXR_erythroblast_GATA1_MACS_GATA1_MA0035.4.damo.pwm.bed	633
1	3452	RUNX1	0.149975	0.815634	2	1107	1627	3782	3782	2170	27	1437	15823	RUNX1 Jurkat E6.1 (T-cells) RUNX1	Jurkat E6.1 (T-cells)	BTO:0001948	RUNX1	NULL	GTRD	EXP000300_Jurkat-E6.1--T-cells-_RUNX1_MACS_RUNX1_MA0002.2.damo.pwm.bed	1539
1	853	CTCF	0.14967	0.951256	123	1109	999	785	1109	964	1418	1316	14432	CTCF HeLa (cervical adenocarcinoma) CTCF	HeLa (cervical adenocarcinoma)	BTO:0000567	CTCF	Plasmids: pGK-dCas9-SunTag (Addgene #100943) + pEF1a-NLS-scFvGCN4-DNMT3A (Addgene #100941) + pEf1a-MIR152-gRNA-GFP	GTRD	EXP048005_HeLa--cervical-adenocarcinoma-_CTCF_MACS_CTCF_MA0139.1.damo.pwm.bed	43259
1	2741	MEF2B	0.149113	0.830815	4	1110	1538	3613	3613	2090	53	1435	15797	MEF2B MEF2B	NA	NA	MEF2B	NA	GEO	GSE69558_mef2b_sudhl4_MACS_MEF2B_MA0660.1.damo.pwm.bed	2798
1	3841	TEAD4	0.1488	0.913558	31	1111	1123	2447	2447	1560	373	1408	15477	TEAD4 SNU216 (gastric tubular adenocarcinoma) TEAD4	SNU216 (gastric tubular adenocarcinoma)	NULL	TEAD4		GEO	GSE44416_tead4_snu216_MACS_TEAD4_MA0809.2.damo.pwm.bed	21813
1	870	CTCF	0.148717	0.934298	61	1112	1046	1727	1727	1300	717	1378	15133	CTCF HUES64 (embryonic stem cells) CTCF	HUES64 (embryonic stem cells)	NULL	CTCF	Genotype: wildtype	GTRD	EXP049756_HUES64--embryonic-stem-cells-_CTCF_MACS_CTCF_MA0139.1.damo.pwm.bed	29994
1	2410	JUN	0.147877	0.898543	21	1113	1175	2756	2756	1680	257	1418	15593	JUN HUVEC-C (HUVEC, umbilical vein endothelial cells) JUN	HUVEC-C (HUVEC, umbilical vein endothelial cells)	BTO:0001949	JUN	Treatment: agent VEGF, timepoint 012Passage: P3-6	GTRD	EXP048212_HUVEC-C--HUVEC--umbilical-vein-endothelial-cells-_JUN_MACS_JUN_MA1130.1.damo.pwm.bed	11008
1	666	CTCF	0.146855	0.934497	64	1114	1044	1680	1680	1280	752	1375	15098	CTCF MCF10A (breast epithelial cells) CTCF	MCF10A (breast epithelial cells)	BTO:0001939	CTCF		GTRD	EXP038623_MCF10A--breast-epithelial-cells-_CTCF_MACS_CTCF_MA0139.1.damo.pwm.bed	42899
1	1165	ESR1	0.145743	0.854691	8	1115	1393	3378	3378	1960	103	1431	15747	ESR1 MCF7 (Invasive ductal breast carcinoma) ESR1	MCF7 (Invasive ductal breast carcinoma)	BTO:0000093	ESR1	TAM	Array Express	ERP000380_esr1_mcf7-tam_MACS_ESR1_MA0112.3.damo.pwm.bed	5899
1	3410	REST	0.145404	0.882294	15	1116	1257	3035	3035	1800	187	1424	15663	REST U87 (glioblastoma) REST	U87 (glioblastoma)	NULL	REST	None	GTRD	EXP010585_U87--glioblastoma-_REST_MACS_REST_MA0138.2.damo.pwm.bed	4481
1	1205	ESR1	0.144733	0.884307	16	1117	1244	2983	2983	1780	199	1423	15651	ESR1 T47D (invasive ductal carcinoma) ESR1	T47D (invasive ductal carcinoma)	BTO:0001248	ESR1		GTRD	EXP035621_T47D--invasive-ductal-carcinoma-_ESR1_MACS_ESR1_MA0112.3.damo.pwm.bed	9594
1	673	CTCF	0.144595	0.927169	52	1118	1071	1906	1906	1360	616	1387	15234	CTCF spleen CTCF	spleen	BTO:0001281	CTCF		GTRD	EXP039321_spleen_CTCF_MACS_CTCF_MA0139.1.damo.pwm.bed	16199
1	1263	ESR1	0.143997	0.922301	45	1119	1087	2077	2077	1430	536	1394	15314	ESR1 MCF7 (Invasive ductal breast carcinoma) ESR1	MCF7 (Invasive ductal breast carcinoma)	BTO:0000093	ESR1	Doxycycline + E2	GTRD	EXP038376_MCF7--Invasive-ductal-breast-carcinoma-_ESR1_MACS_ESR1_MA0112.3.damo.pwm.bed	26670
1	1394	ESR1	0.142519	0.915654	38	1120	1116	2274	2274	1500	456	1401	15394	ESR1 MCF7 (Invasive ductal breast carcinoma) ESR1	MCF7 (Invasive ductal breast carcinoma)	BTO:0000093	ESR1		GEO	GSE45822_esr1_mcf7_MACS_ESR1_MA0112.3.damo.pwm.bed	30934
1	1236	ESR1	0.142362	0.889075	19	1121	1221	2843	2843	1730	235	1420	15615	ESR1 MCF7 (Invasive ductal breast carcinoma) ESR1	MCF7 (Invasive ductal breast carcinoma)	BTO:0000093	ESR1	siCTCF	GTRD	EXP037655_MCF7--Invasive-ductal-breast-carcinoma-_ESR1_MACS_ESR1_MA0112.3.damo.pwm.bed	16137
1	131	AR	0.142278	0.835863	6	1122	1500	3483	3483	2040	79	1433	15771	AR VCaP (prostate carcinoma) AR	VCaP (prostate carcinoma)	BTO:0003215	AR	R1881_10C30	GEO	GSE32892_AR_vcap-r1881-10c30_MACS_AR_MA0007.3.damo.pwm.bed	10411
1	1417	ESR1	0.142278	0.835863	6	1122	1500	3483	3483	2040	79	1433	15771	ESR1 MCF7 (Invasive ductal breast carcinoma) ESR1	MCF7 (Invasive ductal breast carcinoma)	BTO:0000093	ESR1	SHGATA3_E2	GEO	GSE60270_esr1_mcf7-shgata3-e2_MACS_ESR1_MA0112.3.damo.pwm.bed	2489
1	1447	ESRRA	0.142278	0.835863	6	1122	1500	3483	3483	2040	79	1433	15771	ESRRA BT-474 (breast invasive ductal carcinoma) ESRRA	BT-474 (breast invasive ductal carcinoma)	BTO:0001932	ESRRA		GEO	GSE75876_esrra_bt474_MACS_ESRRA_MA0592.3.damo.pwm.bed	2379
1	3261	POU5F1	0.142278	0.835863	6	1122	1500	3483	3483	2040	79	1433	15771	POU5F1 WA09 (embryonic stem cells) POU5F1	WA09 (embryonic stem cells)	NULL	POU5F1	Treatment: under normal conditions	GTRD	EXP047914_WA09--embryonic-stem-cells-_POU5F1_MACS_POU5F1_MA0142.1.damo.pwm.bed	10568
1	2114	HNF1A	0.142142	0.805534	3	1126	1680	3697	3697	2170	41	1436	15809	HNF1A NY15 (pancreatic cancer-derived cells) HNF1A	NY15 (pancreatic cancer-derived cells)	NULL	HNF1A		GTRD	EXP048083_NY15--pancreatic-cancer-derived-cells-_HNF1A_MACS_HNF1A_MA0046.2.damo.pwm.bed	2564
1	2117	HNF1B	0.142142	0.805534	3	1126	1680	3697	3697	2170	41	1436	15809	HNF1B H9 HNF1B	H9	NULL	HNF1B	NA	Array Express	ERP004206_hnf1b_esc-h9_MACS_HNF1B_MA0153.2.damo.pwm.bed	2448
1	1436	ESR1	0.141771	0.859536	10	1128	1360	3273	3273	1920	128	1429	15722	ESR1 ZR-75-1 (invasive ductal carcinoma) ESR1	ZR-75-1 (invasive ductal carcinoma)	BTO:0003136	ESR1		GEO	GSE72249_esr1_zr751_MACS_ESR1_MA0112.3.damo.pwm.bed	13406
1	1391	ESR1	0.141298	0.815377	4	1129	1631	3613	3613	2120	54	1435	15796	ESR1 breast ESR1	breast	NA	ESR1	tumor_GOODOUTCOME	GEO	GSE40867_esr1_breast-cancer-goodOutcome_MACS_ESR1_MA0112.3.damo.pwm.bed	2193
1	2633	KLF4	0.141298	0.815377	4	1129	1631	3613	3613	2120	54	1435	15796	KLF4 U87 (glioblastoma) KLF4	U87 (glioblastoma)	NULL	KLF4		GTRD	EXP038480_U87--glioblastoma-_KLF4_MACS_KLF4_MA0039.4.damo.pwm.bed	314
1	1214	ESR1	0.141162	0.853662	9	1131	1395	3323	3323	1950	116	1430	15734	ESR1 MCF7 (Invasive ductal breast carcinoma) ESR1	MCF7 (Invasive ductal breast carcinoma)	BTO:0000093	ESR1	E2 treatment	GTRD	EXP036170_MCF7--Invasive-ductal-breast-carcinoma-_ESR1_MACS_ESR1_MA0112.3.damo.pwm.bed	15658
1	1963	GATA3	0.141145	0.902094	27	1132	1166	2543	2543	1610	329	1412	15521	GATA3 Th2-cells GATA3	Th2-cells	BTO:0001679	GATA3		GTRD	EXP031084_Th2-cells_GATA3_MACS_GATA3_MA0037.3.damo.pwm.bed	13453
1	2622	JUND	0.141143	0.93361	70	1133	1048	1569	1569	1250	823	1369	15027	JUND JUND	NA	NA	JUND	NA	GEO	GSE61369_jund_artery-smooth-muscle_MACS_JUND_MA0491.2.damo.pwm.bed	118029
1	1180	ESR1	0.140591	0.891489	21	1134	1211	2756	2756	1700	259	1418	15591	ESR1 MCF7 (Invasive ductal breast carcinoma) ESR1	MCF7 (Invasive ductal breast carcinoma)	BTO:0000093	ESR1	hormone starved for 3 days, treated with 10 nM <U+03B2>-estradiol for 45 minutes	GTRD	EXP000178_MCF7--Invasive-ductal-breast-carcinoma-_ESR1_MACS_ESR1_MA0112.3.damo.pwm.bed	10444
1	3274	POU5F1	0.14012	0.846419	8	1135	1444	3378	3378	1990	104	1431	15746	POU5F1 iPSC (induced pluripotent stem cells) POU5F1	iPSC (induced pluripotent stem cells)	NULL	POU5F1	Treatment: iPS protocol 3s2 Passage: 20	GTRD	EXP048953_iPSC--induced-pluripotent-stem-cells-_POU5F1_MACS_POU5F1_MA1115.1.damo.pwm.bed	6443
1	85	AR	0.139286	0.786452	2	1136	1790	3782	3782	2240	28	1437	15822	AR LNCaP (prostate carcinoma) AR	LNCaP (prostate carcinoma)	BTO:0001321	AR	Treatment: Ethanol for 4 hrs	GTRD	EXP049275_LNCaP--prostate-carcinoma-_AR_MACS_AR_MA0007.3.damo.pwm.bed	4164
1	98	AR	0.139286	0.786452	2	1136	1790	3782	3782	2240	28	1437	15822	AR VCaP and LTAD cells AR	VCaP and LTAD cells	NULL	AR	Treatment: 24h DHT 1 nM	GTRD	EXP049450_VCaP-and-LTAD-cells_AR_MACS_AR_MA0007.3.damo.pwm.bed	12177
1	4058	TP63	0.139286	0.786452	2	1136	1790	3782	3782	2240	28	1437	15822	TP63 TP63	NA	NA	TP63	NA	GEO	GSE64298_tp63_dk_MACS_TP63_MA0525.2.damo.pwm.bed	1822
1	1922	GATA1	0.138984	0.821358	5	1139	1591	3550	3550	2090	67	1434	15783	GATA1 K562 (myelogenous leukemia) GATA1	K562 (myelogenous leukemia)	NULL	GATA1	MYO1D Hub KO	GTRD	EXP040811_K562--myelogenous-leukemia-_GATA1_MACS_GATA1_MA0035.4.damo.pwm.bed	4753
1	2130	HNF4A	0.138922	0.902923	29	1140	1160	2487	2487	1600	353	1410	15497	HNF4A HUES64 (embryonic stem cells) HNF4A	HUES64 (embryonic stem cells)	NULL	HNF4A		GTRD	EXP036715_HUES64--embryonic-stem-cells-_HNF4A_MACS_HNF4A_MA0114.4.damo.pwm.bed	4110
1	2195	HSF1	0.137863	0.886696	20	1141	1236	2791	2791	1720	248	1419	15602	HSF1 U2OS (osteosarcoma) HSF1	U2OS (osteosarcoma)	BTO:0001938	HSF1	HEAT	GEO	GSE60984_hsf1_u2os-heat_MACS_HSF1_MA0486.2.damo.pwm.bed	7517
1	999	CUX1	0.137526	0.786601	1	1142	1788	3871	3871	2270	14	1438	15836	CUX1 K562 (myelogenous leukemia) CUX1	K562 (myelogenous leukemia)	NULL	CUX1	NA	GTRD	EXP038272_K562--myelogenous-leukemia-_CUX1_MACS_CUX1_MA0754.1.damo.pwm.bed	1947
1	4112	VDR	0.137526	0.786601	1	1142	1788	3871	3871	2270	14	1438	15836	VDR THP-1 (acute monocytic leukemia) VDR	THP-1 (acute monocytic leukemia)	BTO:0001370	VDR	CAL	GEO	GSE53041_vdr_thp1-cal_MACS_VDR_MA0693.2.damo.pwm.bed	590
1	117	AR	0.137501	0.862742	12	1144	1343	3202	3202	1900	153	1427	15697	AR LNCaP (prostate carcinoma) AR	LNCaP (prostate carcinoma)	BTO:0001321	AR	Treatment: 2 mM DSG for 25 mins	GTRD	EXP053225_LNCaP--prostate-carcinoma-_AR_MACS_AR_MA0007.3.damo.pwm.bed	37153
1	3041	NR1H2	0.136691	0.926431	60	1145	1073	1744	1744	1320	711	1379	15139	NR1H2 HT29 (colon adenocarcinoma) NR1H2	HT29 (colon adenocarcinoma)	BTO:0000182	NR1H2	GW3965_48H	GEO	GSE77039_nr1h2_ht29-gw3965-48h_MACS_NR1H2_MA0115.1.damo.pwm.bed	17654
1	3970	TP53	0.136026	0.825361	6	1146	1577	3483	3483	2070	80	1433	15770	TP53 HCT-116 (colon carcinoma) TP53	HCT-116 (colon carcinoma)	BTO:0001109	TP53	Nutlin	GTRD	EXP037747_HCT-116--colon-carcinoma-_TP53_MACS_TP53_MA0106.3.damo.pwm.bed	8401
1	811	CTCF	0.134911	0.927746	65	1147	1069	1664	1664	1290	769	1374	15081	CTCF HeLa Kyoto (cervical adenocarcinoma) CTCF	HeLa Kyoto (cervical adenocarcinoma)	NULL	CTCF	Pds5SA/B depletion	GTRD	EXP040505_HeLa-Kyoto--cervical-adenocarcinoma-_CTCF_MACS_CTCF_MA0139.1.damo.pwm.bed	44523
1	1563	FOSL1	0.134562	0.904239	33	1148	1154	2406	2406	1570	401	1406	15449	FOSL1 K562 (myelogenous leukemia) FOSL1	K562 (myelogenous leukemia)	NULL	FOSL1	NA	ENCODE	ENCSR000BMV_K562_FOSL1_MACS_FOSL1_MA0477.2.damo.pwm.bed	14564
1	749	CTCF	0.134233	0.943862	121	1149	1015	810	1149	991	1405	1318	14445	CTCF A549 (lung carcinoma) CTCF	A549 (lung carcinoma)	BTO:0000018	CTCF	100nM dexamethasone (CHEBI:41879) for 7 hour	GTRD	EXP039866_A549--lung-carcinoma-_CTCF_MACS_CTCF_MA0139.1.damo.pwm.bed	39186
1	1954	GATA2	0.134041	0.907136	36	1150	1144	2326	2326	1540	436	1403	15414	GATA2 LNCaP (prostate carcinoma) GATA2	LNCaP (prostate carcinoma)	BTO:0001321	GATA2	CSFCS	GEO	GSE69043_gata2_lncap-csfcs_MACS_GATA2_MA0036.3.damo.pwm.bed	58313
1	3127	NR3C1	0.133675	0.786303	3	1151	1793	3697	3697	2210	42	1436	15808	NR3C1 MCF10A (breast epithelial cells) NR3C1	MCF10A (breast epithelial cells)	BTO:0001939	NR3C1	Treatment: untreated;	GTRD	EXP047625_MCF10A--breast-epithelial-cells-_NR3C1_MACS_NR3C1_MA0113.3.damo.pwm.bed	539
1	3719	SRF	0.133635	0.892166	25	1152	1209	2610	2610	1660	308	1414	15542	SRF HEL (Erythro Leukemia) SRF	HEL (Erythro Leukemia)	NULL	SRF	Treatment: Treated with 10ng/ml Dox & 15nM TPA for 24 horus Genotype: mkl overexpressed	GTRD	EXP053078_HEL--Erythro-Leukemia-_SRF_MACS_SRF_MA0083.3.damo.pwm.bed	5675
1	4027	TP63	0.133356	0.909583	39	1153	1138	2234	2234	1510	471	1400	15379	TP63 keratinocytes TP63	keratinocytes	NULL	TP63	NULL	GTRD	EXP000292_keratinocytes_TP63_MACS_TP63_MA0525.2.damo.pwm.bed	43062
1	3396	REST	0.13319	0.864999	14	1154	1333	3108	3108	1860	178	1425	15672	REST PFSK1 (primitive neuroectodermal tumor) REST	PFSK1 (primitive neuroectodermal tumor)	NULL	REST		ENCODE	ENCSR000BJP_PFSK-1_REST_MACS_REST_MA0138.2.damo.pwm.bed	5280
1	460	CTCF	0.132883	0.920601	54	1155	1093	1868	1868	1370	644	1385	15206	CTCF Ishikawa (endometrial adenocarcinoma) CTCF	Ishikawa (endometrial adenocarcinoma)	BTO:0003041	CTCF	1 h with 0.02% Dimethyl sufloxide (DMSO) (Myers)	ENCODE	ENCSR000BQE_Ishikawa_CTCF_MACS_CTCF_MA0139.1.damo.pwm.bed	19255
1	2026	GATA4	0.132788	0.828214	7	1156	1553	3434	3434	2050	93	1432	15757	GATA4 KATOIII (signet ring cell gastric adenocarcinoma) GATA4	KATOIII (signet ring cell gastric adenocarcinoma)	NULL	GATA4		GEO	GSE51705_gata4_katoiii_MACS_GATA4_MA0482.2.damo.pwm.bed	792
1	2732	MEF2B	0.132743	0.893	26	1157	1203	2574	2574	1640	320	1413	15530	MEF2B HEK293-A MEF2B	HEK293-A	NULL	MEF2B	Genotype: wildtype MEF2B-V5;	GTRD	EXP055128_HEK293-A_MEF2B_MACS_MEF2B_MA0660.1.damo.pwm.bed	16216
1	453	CTCF	0.132493	0.935601	90	1158	1042	1257	1257	1150	1055	1349	14795	CTCF A549 (lung carcinoma) CTCF	A549 (lung carcinoma)	BTO:0000018	CTCF	1 h with 100 nM Dexamethasone (Myers)	ENCODE	ENCSR000BHV_A549_CTCF_MACS_CTCF_MA0139.1.damo.pwm.bed	32812
1	1160	ESR1	0.132254	0.909668	40	1159	1137	2202	2202	1500	483	1399	15367	ESR1 MCF7 (Invasive ductal breast carcinoma) ESR1	MCF7 (Invasive ductal breast carcinoma)	BTO:0000093	ESR1		Array Express	ERP000209_esr1_mcf7_MACS_ESR1_MA0112.3.damo.pwm.bed	15953
1	864	CTCF	0.132074	0.940539	110	1160	1024	957	1160	1050	1282	1329	14568	CTCF PANC1 (pancreatic ductal adenocarcinoma) CTCF	PANC1 (pancreatic ductal adenocarcinoma)	NULL	CTCF		GTRD	EXP048791_PANC1--pancreatic-ductal-adenocarcinoma-_CTCF_MACS_CTCF_MA0139.1.damo.pwm.bed	42756
1	1274	ESR1	0.131384	0.905001	36	1161	1153	2326	2326	1550	437	1403	15413	ESR1 MCF7 (Invasive ductal breast carcinoma) ESR1	MCF7 (Invasive ductal breast carcinoma)	BTO:0000093	ESR1	E2	GTRD	EXP038387_MCF7--Invasive-ductal-breast-carcinoma-_ESR1_MACS_ESR1_MA0112.3.damo.pwm.bed	21980
1	2188	HSF1	0.130026	0.815119	6	1162	1634	3483	3483	2090	81	1433	15769	HSF1 NCI-H441 (squamous cell lung carcinoma ) HSF1	NCI-H441 (squamous cell lung carcinoma )	BTO:0001910	HSF1		GEO	GSE38901_hsf1_ncih441_MACS_HSF1_MA0486.2.damo.pwm.bed	861
1	3845	TFAP2A	0.129749	0.941105	118	1163	1023	855	1163	1010	1374	1321	14476	TFAP2A HeLa S3 (cervical adenocarcinoma) TFAP2A	HeLa S3 (cervical adenocarcinoma)	BTO:0000568	TFAP2A	None	GTRD	EXP010503_HeLa-S3--cervical-adenocarcinoma-_TFAP2A_MACS_TFAP2A_MA0810.1.damo.pwm.bed	20807
1	1285	ESR1	0.129387	0.759282	2	1164	1952	3782	3782	2300	29	1437	15821	ESR1 T47D (invasive ductal carcinoma) ESR1	T47D (invasive ductal carcinoma)	BTO:0001248	ESR1		GTRD	EXP038777_T47D--invasive-ductal-carcinoma-_ESR1_MACS_ESR1_MA0112.3.damo.pwm.bed	1693
1	3271	POU5F1	0.129387	0.759282	2	1164	1952	3782	3782	2300	29	1437	15821	POU5F1 MRC-5 (fetal lung fibroblasts) POU5F1	MRC-5 (fetal lung fibroblasts)	BTO:0001590	POU5F1	Treatment: Oct4, Sox2-VP16 (strong activator), Klf4 and Myc addition for 5 days Passage: 8	GTRD	EXP048952_MRC-5--fetal-lung-fibroblasts-_POU5F1_MACS_POU5F1_MA0142.1.damo.pwm.bed	2979
1	1438	ESR2	0.129118	0.895753	30	1166	1188	2465	2465	1610	368	1409	15482	ESR2 U2OS (osteosarcoma) ESR2	U2OS (osteosarcoma)	BTO:0001938	ESR2	E2	GTRD	EXP000205_U2OS--osteosarcoma-_ESR2_MACS_ESR2_MA0258.2.damo.pwm.bed	22433
1	2141	HNF4A	0.128857	0.891027	27	1167	1213	2543	2543	1640	333	1412	15517	HNF4A Caco-2 (colon adenocarcinoma) HNF4A	Caco-2 (colon adenocarcinoma)	BTO:0000195	HNF4A	PROLIF	GEO	GSE23436_hnf4a_caco2-prolif_MACS_HNF4A_MA0114.4.damo.pwm.bed	12193
1	2726	MEF2B	0.128704	0.907852	41	1168	1141	2184	2184	1500	496	1398	15354	MEF2B germinal center B-cells MEF2B	germinal center B-cells	NULL	MEF2B	Treatment: tonsil	GTRD	EXP048298_germinal-center-B-cells_MEF2B_MACS_MEF2B_MA0660.1.damo.pwm.bed	13279
1	3600	SOX2	0.128169	0.846095	11	1169	1446	3235	3235	1950	143	1428	15707	SOX2 HUES64 (embryonic stem cells) SOX2	HUES64 (embryonic stem cells)	NULL	SOX2		GTRD	EXP036809_HUES64--embryonic-stem-cells-_SOX2_MACS_SOX2_MA0143.4.damo.pwm.bed	8124
1	617	CTCF	0.127948	0.933416	91	1170	1050	1239	1239	1150	1069	1348	14781	CTCF THP-1 (acute monocytic leukemia) CTCF	THP-1 (acute monocytic leukemia)	BTO:0001370	CTCF		GTRD	EXP032934_THP-1--acute-monocytic-leukemia-_CTCF_MACS_CTCF_MA0139.1.damo.pwm.bed	29314
1	2421	JUN	0.127444	0.91624	53	1171	1115	1894	1894	1390	635	1386	15215	JUN MCF10A-ER-Src JUN	MCF10A-ER-Src	NULL	JUN	Genotype: transformed	GTRD	EXP048572_MCF10A-ER-Src_JUN_MACS_JUN_MA0462.2.damo.pwm.bed	58828
1	770	CTCF	0.127316	0.93882	113	1172	1029	923	1172	1040	1319	1326	14531	CTCF A549 (lung carcinoma) CTCF	A549 (lung carcinoma)	BTO:0000018	CTCF	100nM dexamethasone (CHEBI:41879) for 8 hour	GTRD	EXP040063_A549--lung-carcinoma-_CTCF_MACS_CTCF_MA0139.1.damo.pwm.bed	38230
1	2635	KLF4	0.126915	0.877704	21	1173	1271	2756	2756	1730	263	1418	15587	KLF4 WA09 (embryonic stem cells) KLF4	WA09 (embryonic stem cells)	NULL	KLF4	Treatment: under heat shock conditions	GTRD	EXP047913_WA09--embryonic-stem-cells-_KLF4_MACS_KLF4_MA0039.4.damo.pwm.bed	1387
1	3429	REST	0.126823	0.786154	4	1174	1796	3613	3613	2190	56	1435	15794	REST CRC121 (colorectal cancer metastatic stem cells) REST	CRC121 (colorectal cancer metastatic stem cells)	NULL	REST	Source: organoid dissociation;	GTRD	EXP058087_CRC121--colorectal-cancer-metastatic-stem-cells-_REST_MACS_REST_MA0138.2.damo.pwm.bed	1784
1	3768	TAL1	0.126823	0.786154	4	1174	1796	3613	3613	2190	56	1435	15794	TAL1 RPMI-8402 (T acute lymphoblastic leukemia) TAL1	RPMI-8402 (T acute lymphoblastic leukemia)	BTO:0001880	TAL1	NA	GEO	GSE39179_tal1_rpmi8402_MACS_TAL1_MA0091.1.damo.pwm.bed	3589
1	1364	ESR1	0.126457	0.924337	69	1176	1084	1590	1590	1280	819	1370	15031	ESR1 MCF7 (Invasive ductal breast carcinoma) ESR1	MCF7 (Invasive ductal breast carcinoma)	BTO:0000093	ESR1	Treatment: 10 nM Estradiol for 45 mins Genotype: ER+/PR+	GTRD	EXP049950_MCF7--Invasive-ductal-breast-carcinoma-_ESR1_MACS_ESR1_MA0112.3.damo.pwm.bed	7185
1	1247	ESR1	0.126115	0.91176	48	1177	1129	1996	1996	1430	578	1391	15272	ESR1 MCF7 (Invasive ductal breast carcinoma) ESR1	MCF7 (Invasive ductal breast carcinoma)	BTO:0000093	ESR1	10min E2	GTRD	EXP038337_MCF7--Invasive-ductal-breast-carcinoma-_ESR1_MACS_ESR1_MA0112.3.damo.pwm.bed	40458
1	79	AR	0.125705	0.767966	3	1178	1905	3697	3697	2260	43	1436	15807	AR LNCaP (prostate carcinoma) AR	LNCaP (prostate carcinoma)	BTO:0001321	AR	Treatment: Cells were harvested in log phase growth Genotype: HNF4G overexpression	GTRD	EXP048987_LNCaP--prostate-carcinoma-_AR_MACS_AR_MA0007.3.damo.pwm.bed	12596
1	1648	FOXA1	0.125289	0.859042	15	1179	1363	3035	3035	1860	192	1424	15658	FOXA1 MCF7 (Invasive ductal breast carcinoma) FOXA1	MCF7 (Invasive ductal breast carcinoma)	BTO:0000093	FOXA1	E2	GTRD	EXP000617_MCF7--Invasive-ductal-breast-carcinoma-_FOXA1_MACS_FOXA1_MA0148.4.damo.pwm.bed	12259
1	527	CTCF	0.124795	0.932578	94	1180	1057	1199	1199	1150	1105	1345	14745	CTCF HL-60 (acute myeloid leukemia) CTCF	HL-60 (acute myeloid leukemia)	BTO:0000738	CTCF		ENCODE	ENCSR000DUP_HL-60_CTCF_MACS_CTCF_MA0139.1.damo.pwm.bed	31926
1	3718	SRF	0.124608	0.894513	32	1181	1194	2428	2428	1600	393	1407	15457	SRF HEL (Erythro Leukemia) SRF	HEL (Erythro Leukemia)	NULL	SRF	Treatment: Treated with 10ng/ml Dox & 15nM TPA for 24 horus Genotype: mkl overexpressed	GTRD	EXP053077_HEL--Erythro-Leukemia-_SRF_MACS_SRF_MA0083.3.damo.pwm.bed	9304
1	3130	NR3C1	0.124273	0.914677	54	1182	1119	1868	1868	1390	648	1385	15202	NR3C1 MCF10A (breast epithelial cells) NR3C1	MCF10A (breast epithelial cells)	BTO:0001939	NR3C1	Treatment: dexamethasone (DEX) 60 min;	GTRD	EXP047628_MCF10A--breast-epithelial-cells-_NR3C1_MACS_NR3C1_MA0113.3.damo.pwm.bed	24312
1	1626	FOSL2	0.123723	0.922141	68	1183	1089	1603	1603	1290	809	1371	15041	FOSL2 LPS141 (Dedifferentiated liposarcoma) FOSL2	LPS141 (Dedifferentiated liposarcoma)	NULL	FOSL2		GTRD	EXP057976_LPS141--Dedifferentiated-liposarcoma-_FOSL2_MACS_FOSL2_MA1138.1.damo.pwm.bed	55989
1	2244	JUN	0.123337	0.906407	44	1184	1147	2112	2112	1480	533	1395	15317	JUN MDA-MB-231 (breast adenocarcinoma) JUN	MDA-MB-231 (breast adenocarcinoma)	BTO:0000815	JUN		GTRD	EXP033442_MDA-MB-231--breast-adenocarcinoma-_JUN_MACS_JUN_MA1127.1.damo.pwm.bed	17341
1	2674	MAFF	0.120505	0.870967	21	1185	1298	2756	2756	1750	265	1418	15585	MAFF K562 (myelogenous leukemia) MAFF	K562 (myelogenous leukemia)	NULL	MAFF	NA	ENCODE	ENCSR000EGI_K562_MAFF_MACS_MAFF_MA0495.3.damo.pwm.bed	24504
1	4047	TP63	0.120214	0.733924	2	1186	2109	3782	3782	2360	30	1437	15820	TP63 keratinocytes TP63	keratinocytes	NULL	TP63	ADRIA	GEO	GSE56674_tp63_keratinocyte-adria_MACS_TP63_MA0525.2.damo.pwm.bed	4088
1	1211	ESR1	0.120125	0.772311	4	1187	1881	3613	3613	2230	57	1435	15793	ESR1 MCF7 (Invasive ductal breast carcinoma) ESR1	MCF7 (Invasive ductal breast carcinoma)	BTO:0000093	ESR1	Vehicle treatment	GTRD	EXP036167_MCF7--Invasive-ductal-breast-carcinoma-_ESR1_MACS_ESR1_MA0112.3.damo.pwm.bed	3556
1	1186	ESR1	0.11997	0.786004	5	1188	1799	3550	3550	2180	70	1434	15780	ESR1 T47D (invasive ductal carcinoma) ESR1	T47D (invasive ductal carcinoma)	BTO:0001248	ESR1	ETOH (ethanol)	GTRD	EXP000884_T47D--invasive-ductal-carcinoma-_ESR1_MACS_ESR1_MA0112.3.damo.pwm.bed	3683
1	1539	FOS	0.119824	0.924509	79	1189	1082	1413	1413	1230	937	1360	14913	FOS IMR90 (lung fibroblasts) FOS	IMR90 (lung fibroblasts)	NULL	FOS		GTRD	EXP039888_IMR90--lung-fibroblasts-_FOS_MACS_FOS_MA0476.1.damo.pwm.bed	43724
1	3509	RXRA	0.119514	0.922222	74	1190	1088	1492	1492	1260	880	1365	14970	RXRA HepG2 (hepatoblastoma) RXRA	HepG2 (hepatoblastoma)	BTO:0000599	RXRA		ENCODE	ENCSR000BHU_HepG2_RXRA_MACS_RXRA_MA0512.2.damo.pwm.bed	19422
1	2435	JUN	0.119144	0.918681	67	1191	1097	1621	1621	1300	800	1372	15050	JUN definitive endoderm from HUES8 JUN	definitive endoderm from HUES8	NULL	JUN	Genotype: SOX17-GFP knockout; Treatment: DMSO;	GTRD	EXP057919_definitive-endoderm-from-HUES8_JUN_MACS_JUN_MA0099.3.damo.pwm.bed	22464
1	3595	SOX2	0.118432	0.826956	10	1192	1560	3273	3273	2010	133	1429	15717	SOX2 HUES64 (embryonic stem cells) SOX2	HUES64 (embryonic stem cells)	NULL	SOX2		GTRD	EXP036751_HUES64--embryonic-stem-cells-_SOX2_MACS_SOX2_MA0142.1.damo.pwm.bed	6027
1	192	AR	0.118201	0.750463	3	1193	2011	3697	3697	2300	44	1436	15806	AR LNCaP (prostate carcinoma) AR	LNCaP (prostate carcinoma)	BTO:0001321	AR	SHFOXA1_RPMIFBS	GEO	GSE69043_AR_lncap-shfoxa1-rpmifbs_MACS_AR_MA0007.3.damo.pwm.bed	2514
1	3551	RXRA	0.118201	0.750463	3	1193	2011	3697	3697	2300	44	1436	15806	RXRA MCF7 (Invasive ductal breast carcinoma) RXRA	MCF7 (Invasive ductal breast carcinoma)	BTO:0000093	RXRA	Treatment: none;	GTRD	EXP054366_MCF7--Invasive-ductal-breast-carcinoma-_RXRA_MACS_RXRA_MA0115.1.damo.pwm.bed	35916
1	625	CTCF	0.118063	0.919456	70	1195	1096	1569	1569	1290	835	1369	15015	CTCF embryonic stem cells CTCF	embryonic stem cells	NULL	CTCF		GTRD	EXP035701_embryonic-stem-cells_CTCF_MACS_CTCF_MA0139.1.damo.pwm.bed	29273
1	3406	REST	0.117694	0.865416	20	1196	1331	2791	2791	1770	254	1419	15596	REST Ishikawa (endometrial adenocarcinoma) REST	Ishikawa (endometrial adenocarcinoma)	BTO:0003041	REST		ENCODE	ENCSR000BUU_Ishikawa_REST_MACS_REST_MA0138.2.damo.pwm.bed	10003
1	3911	TFAP2C	0.117628	0.845771	14	1197	1449	3108	3108	1920	182	1425	15668	TFAP2C MCF7 (Invasive ductal breast carcinoma) TFAP2C	MCF7 (Invasive ductal breast carcinoma)	BTO:0000093	TFAP2C	Treatment: with Estrogen +1,6-Hexanediol;	GTRD	EXP058230_MCF7--Invasive-ductal-breast-carcinoma-_TFAP2C_MACS_TFAP2C_MA0815.1.damo.pwm.bed	873
1	1003	DUX4	0.116877	0.818123	9	1198	1614	3323	3323	2040	121	1430	15729	DUX4 induced pluripotent stem cells DUX4	induced pluripotent stem cells	NULL	DUX4	18hr dox-induction	GTRD	EXP038408_induced-pluripotent-stem-cells_DUX4_MACS_DUX4_MA0468.1.damo.pwm.bed	129116
1	1534	FOS	0.116284	0.918295	70	1199	1098	1569	1569	1290	836	1369	15014	FOS HUVEC-C (HUVEC, umbilical vein endothelial cells) FOS	HUVEC-C (HUVEC, umbilical vein endothelial cells)	BTO:0001949	FOS	NULL	GTRD	EXP000672_HUVEC-C--HUVEC--umbilical-vein-endothelial-cells-_FOS_MACS_FOS_MA0099.3.damo.pwm.bed	45945
1	3835	TEAD4	0.116251	0.882456	29	1200	1255	2487	2487	1650	361	1410	15489	TEAD4 A549 (lung carcinoma) TEAD4	A549 (lung carcinoma)	BTO:0000018	TEAD4		ENCODE	ENCSR000BUD_A549_TEAD4_MACS_TEAD4_MA0809.2.damo.pwm.bed	7802
1	2061	GRHL2	0.115365	0.910317	57	1201	1135	1797	1797	1380	687	1382	15163	GRHL2 MCF7 (Invasive ductal breast carcinoma) GRHL2	MCF7 (Invasive ductal breast carcinoma)	BTO:0000093	GRHL2	control	GTRD	EXP040964_MCF7--Invasive-ductal-breast-carcinoma-_GRHL2_MACS_GRHL2_MA1105.2.damo.pwm.bed	18648
1	3898	TFAP2C	0.114526	0.938025	141	1202	1030	615	1202	949	1645	1298	14205	TFAP2C UCLA1 hESCs TFAP2C	UCLA1 hESCs	NULL	TFAP2C	PasNumber: p28; CellType: Prime UCLA1 hESSCs;	GTRD	EXP047540_UCLA1-hESCs_TFAP2C_MACS_TFAP2C_MA0814.2.damo.pwm.bed	12691
1	3750	STAT5A	0.114466	0.903804	49	1203	1156	1975	1975	1440	595	1390	15255	STAT5A T-cells STAT5A	T-cells	NULL	STAT5A	IL-2	GTRD	EXP000397_T-cells_STAT5A_MACS_STAT5A_MA1624.1.damo.pwm.bed	5122
1	873	CTCF	0.113272	0.919572	77	1204	1094	1449	1449	1250	918	1362	14932	CTCF GM12878 (female B-cells lymphoblastoid cell line) CTCF	GM12878 (female B-cells lymphoblastoid cell line)	NULL	CTCF	Genotype: wildtype Cell type: lymphoblastoid cell Age: no	GTRD	EXP051029_GM12878--female-B-cells-_CTCF_MACS_CTCF_MA0139.1.damo.pwm.bed	31343
1	1519	FOS	0.112837	0.912806	64	1205	1126	1680	1680	1340	769	1375	15081	FOS FOS	NA	NA	FOS	NA	NA	ENCSR000EVU_endothelial_cell_of_umbilical_vein_FOS_MACS_FOS_MA0476.1.damo.pwm.bed	49094
1	1248	ESR1	0.112834	0.899955	46	1206	1171	2044	2044	1470	561	1393	15289	ESR1 MCF7 (Invasive ductal breast carcinoma) ESR1	MCF7 (Invasive ductal breast carcinoma)	BTO:0000093	ESR1	20min E2	GTRD	EXP038338_MCF7--Invasive-ductal-breast-carcinoma-_ESR1_MACS_ESR1_MA0112.3.damo.pwm.bed	43395
1	894	CTCF	0.11282	0.92606	95	1207	1074	1180	1207	1150	1124	1344	14726	CTCF HepG2 (hepatoblastoma) CTCF	HepG2 (hepatoblastoma)	BTO:0000599	CTCF	Treatment: None;	GTRD	EXP054031_HepG2--hepatoblastoma-_CTCF_MACS_CTCF_MA0139.1.damo.pwm.bed	43983
1	611	CTCF	0.11245	0.932918	121	1208	1055	810	1208	1020	1420	1318	14430	CTCF HCT-116 (colon carcinoma) CTCF	HCT-116 (colon carcinoma)	BTO:0001109	CTCF	DNMT1KO	GTRD	EXP032759_HCT-116--colon-carcinoma-_CTCF_MACS_CTCF_MA0139.1.damo.pwm.bed	39216
1	106	AR	0.112431	0.688179	1	1209	2336	3871	3871	2470	16	1438	15834	AR LNCaP95 AR	LNCaP95	NULL	AR	Treatment: 10nM DHT for 4 hrs Genotype: shARv7 transfection	GTRD	EXP052947_LNCaP95_AR_MACS_AR_MA0007.3.damo.pwm.bed	9986
1	3796	TCF4	0.112431	0.688179	1	1209	2336	3871	3871	2470	16	1438	15834	TCF4 SH-SY5Y (neuroblastoma) TCF4	SH-SY5Y (neuroblastoma)	BTO:0000793	TCF4	Treatment: none	GTRD	EXP049703_SH-SY5Y--neuroblastoma-_TCF4_MACS_TCF4_MA0830.2.damo.pwm.bed	2464
1	1388	ESR1	0.111969	0.913867	67	1211	1122	1621	1621	1320	804	1372	15046	ESR1 MCF7 (Invasive ductal breast carcinoma) ESR1	MCF7 (Invasive ductal breast carcinoma)	BTO:0000093	ESR1	SIGATA_E2	GEO	GSE40129_esr1_mcf7-sigata-e2_MACS_ESR1_MA0112.3.damo.pwm.bed	48903
1	2033	GATA6	0.111863	0.882989	32	1212	1252	2428	2428	1630	398	1407	15452	GATA6 definitive endoderm from HUES8 GATA6	definitive endoderm from HUES8	NULL	GATA6	Genotype: SOX17-GFP knockout; Treatment: DMSO;	GTRD	EXP057913_definitive-endoderm-from-HUES8_GATA6_MACS_GATA6_MA1104.2.damo.pwm.bed	39891
1	655	CTCF	0.111618	0.852733	18	1213	1402	2892	2892	1840	232	1421	15618	CTCF MCF7 (Invasive ductal breast carcinoma) CTCF	MCF7 (Invasive ductal breast carcinoma)	BTO:0000093	CTCF	control; 100 nM 17-beta-estradiol for 0h	GTRD	EXP037646_MCF7--Invasive-ductal-breast-carcinoma-_CTCF_MACS_CTCF_MA0139.1.damo.pwm.bed	13190
1	258	ATF4	0.111193	0.863338	22	1214	1342	2729	2729	1760	280	1417	15570	ATF4 HAP1 (chronic myelogenous leukemia) ATF4	HAP1 (chronic myelogenous leukemia)	NULL	ATF4	2 mM histidinol, 24 hours	GTRD	EXP035034_HAP1--chronic-myelogenous-leukemia-_ATF4_MACS_ATF4_MA0833.2.damo.pwm.bed	22710
1	3109	NR3C1	0.111135	0.733738	3	1215	2110	3697	3697	2340	45	1436	15805	NR3C1 A549 (lung carcinoma) NR3C1	A549 (lung carcinoma)	BTO:0000018	NR3C1	100nM dexamethasone (CHEBI:41879) for 7 hour	GTRD	EXP039313_A549--lung-carcinoma-_NR3C1_MACS_NR3C1_MA0113.3.damo.pwm.bed	4718
1	1348	ESR1	0.110086	0.8146	10	1216	1637	3273	3273	2040	135	1429	15715	ESR1 MCF7 (Invasive ductal breast carcinoma) ESR1	MCF7 (Invasive ductal breast carcinoma)	BTO:0000093	ESR1	Treatment: E2 (estrogen) for 45 min Genotype: TET2 knockout Passage: 6-10	GTRD	EXP048688_MCF7--Invasive-ductal-breast-carcinoma-_ESR1_MACS_ESR1_MA0112.3.damo.pwm.bed	6157
1	391	CEBPB	0.110061	0.928347	108	1217	1068	980	1217	1090	1274	1331	14576	CEBPB HEE (human epididymis epithelial cells) CEBPB	HEE (human epididymis epithelial cells)	NULL	CEBPB	Treatment: without treatment of R1881 (methyltrienolone)	GTRD	EXP048165_HEE--human-epididymis-epithelial-cells-_CEBPB_MACS_CEBPB_MA0466.2.damo.pwm.bed	82129
1	3876	TFAP2C	0.109304	0.915609	74	1218	1117	1492	1492	1280	886	1365	14964	TFAP2C WA09 (embryonic stem cells) TFAP2C	WA09 (embryonic stem cells)	NULL	TFAP2C	BMP4 for 3 day	GTRD	EXP040713_WA09--embryonic-stem-cells-_TFAP2C_MACS_TFAP2C_MA0524.2.damo.pwm.bed	20734
1	378	CEBPB	0.108884	0.890634	40	1219	1215	2202	2202	1550	493	1399	15357	CEBPB A549 (lung carcinoma) CEBPB	A549 (lung carcinoma)	BTO:0000018	CEBPB	100nM dexamethasone (CHEBI:41879) for 12 hour	GTRD	EXP039935_A549--lung-carcinoma-_CEBPB_MACS_CEBPB_MA0466.2.damo.pwm.bed	19276
1	370	CEBPB	0.108728	0.89664	46	1220	1183	2044	2044	1480	563	1393	15287	CEBPB monocyte-derived macrophages CEBPB	monocyte-derived macrophages	NULL	CEBPB	none	GTRD	EXP038589_monocyte-derived-macrophages_CEBPB_MACS_CEBPB_MA0466.2.damo.pwm.bed	23918
1	1269	ESR1	0.108702	0.886912	37	1221	1235	2306	2306	1590	458	1402	15392	ESR1 T47D (invasive ductal carcinoma) ESR1	T47D (invasive ductal carcinoma)	BTO:0001248	ESR1	Doxycycline	GTRD	EXP038382_T47D--invasive-ductal-carcinoma-_ESR1_MACS_ESR1_MA0112.3.damo.pwm.bed	17182
1	179	AR	0.108669	0.764071	5	1222	1928	3550	3550	2230	72	1434	15778	AR LNCaP (prostate carcinoma) AR	LNCaP (prostate carcinoma)	BTO:0001321	AR	R1881_HOTAIR	GEO	GSE61268_AR_lncap-r1881-hotair_MACS_AR_MA0007.3.damo.pwm.bed	9734
1	1838	FOXA2	0.108585	0.852236	19	1223	1406	2843	2843	1820	245	1420	15605	FOXA2 BJ (fibroblasts) FOXA2	BJ (fibroblasts)	NULL	FOXA2	Treatment: to induce FOXA2, doxycycline was added at 5ug/mL Genotype: FOXA2 unind	GTRD	EXP049302_BJ--fibroblasts-_FOXA2_MACS_FOXA2_MA0047.3.damo.pwm.bed	18617
1	2657	LEF1	0.108585	0.852236	19	1223	1406	2843	2843	1820	245	1420	15605	LEF1 K562 (myelogenous leukemia) LEF1	K562 (myelogenous leukemia)	NULL	LEF1		GTRD	EXP039909_K562--myelogenous-leukemia-_LEF1_MACS_LEF1_MA0768.1.damo.pwm.bed	6980
1	3040	NR1H2	0.108585	0.852236	19	1223	1406	2843	2843	1820	245	1420	15605	NR1H2 HT29 (colon adenocarcinoma) NR1H2	HT29 (colon adenocarcinoma)	BTO:0000182	NR1H2	GW3965_2H	GEO	GSE77039_nr1h2_ht29-gw3965-2h_MACS_NR1H2_MA0115.1.damo.pwm.bed	9299
1	3315	RARA	0.108154	0.862422	23	1226	1345	2683	2683	1750	293	1416	15557	RARA U937 (adult acute monocytic leukemia) RARA	U937 (adult acute monocytic leukemia)	BTO:0001412	RARA	Treatment: 3 mg/mL ATRA for 3 days	GTRD	EXP049794_U937--adult-acute-monocytic-leukemia-_RARA_MACS_RARA_MA1149.1.damo.pwm.bed	4468
1	3820	TCF7L2	0.107599	0.836969	15	1227	1491	3035	3035	1920	197	1424	15653	TCF7L2 CD34+ cells TCF7L2	CD34+ cells	NULL	TCF7L2	PROG_BIO	GEO	GSE29194_tcf7l2_CD34-prog-bio_MACS_TCF7L2_MA0523.1.damo.pwm.bed	7006
1	604	CTCF	0.107523	0.92323	96	1228	1085	1164	1228	1160	1139	1343	14711	CTCF MCF7 (Invasive ductal breast carcinoma) CTCF	MCF7 (Invasive ductal breast carcinoma)	BTO:0000093	CTCF	oestrogen, CTCF siRNA	GTRD	EXP030931_MCF7--Invasive-ductal-breast-carcinoma-_CTCF_MACS_CTCF_MA0139.1.damo.pwm.bed	36803
1	3132	NR3C1	0.107439	0.894628	45	1229	1193	2077	2077	1500	552	1394	15298	NR3C1 MCF10A (breast epithelial cells) NR3C1	MCF10A (breast epithelial cells)	BTO:0001939	NR3C1	Treatment: EGF + DEX 20 min;	GTRD	EXP047630_MCF10A--breast-epithelial-cells-_NR3C1_MACS_NR3C1_MA0113.3.damo.pwm.bed	20685
1	1540	FOS	0.106627	0.90781	63	1230	1142	1695	1695	1360	761	1376	15089	FOS IMR90 (lung fibroblasts) FOS	IMR90 (lung fibroblasts)	NULL	FOS		GTRD	EXP039888_IMR90--lung-fibroblasts-_FOS_MACS_FOS_MA1134.1.damo.pwm.bed	41266
1	2464	JUN	0.106219	0.826108	13	1231	1565	3164	3164	1990	173	1426	15677	JUN Kasumi-1 (acute myeloblastic leukemia) JUN	Kasumi-1 (acute myeloblastic leukemia)	BTO:0004136	JUN	Genotype: RUNX1/ETO knockdown;	GTRD	EXP058212_Kasumi-1--acute-myeloblastic-leukemia-_JUN_MACS_JUN_MA0489.1.damo.pwm.bed	1855
1	149	AR	0.10588	0.792683	8	1232	1752	3378	3378	2120	111	1431	15739	AR DU145 (prostate carcinoma) AR	DU145 (prostate carcinoma)	BTO:0001332	AR		GEO	GSE47987_AR_du145_MACS_AR_MA0007.3.damo.pwm.bed	11076
1	1930	GATA2	0.105676	0.851778	20	1233	1412	2791	2791	1810	258	1419	15592	GATA2 GATA2	NA	NA	GATA2	NA	NA	ENCSR000EVW_endothelial_cell_of_umbilical_vein_GATA2_MACS_GATA2_MA0036.3.damo.pwm.bed	22412
1	1630	FOXA1	0.105615	0.848717	19	1234	1427	2843	2843	1830	246	1420	15604	FOXA1 Ishikawa (endometrial adenocarcinoma) FOXA1	Ishikawa (endometrial adenocarcinoma)	BTO:0003041	FOXA1	1 h with 0.02% Dimethyl sufloxide (DMSO) (Myers)	ENCODE	ENCSR000BKW_Ishikawa_FOXA1_MACS_FOXA1_MA0148.4.damo.pwm.bed	4846
1	2665	MAF	0.105615	0.848717	19	1234	1427	2843	2843	1830	246	1420	15604	MAF Th17-cells MAF	Th17-cells	BTO:0005655	MAF	CellType:pool of expanded Th17 clones; Tissue: primary Th17-IL-10+ lymphocytes; ActivationState: recently activeted;Day:5;	GTRD	EXP047557_Th17-cells_MAF_MACS_MAF_MA0501.1.damo.pwm.bed	7057
1	2194	HSF1	0.105466	0.845335	18	1236	1453	2892	2892	1860	234	1421	15616	HSF1 U2OS (osteosarcoma) HSF1	U2OS (osteosarcoma)	BTO:0001938	HSF1	HEAT_20	GEO	GSE60984_hsf1_u2os-heat-20_MACS_HSF1_MA0486.2.damo.pwm.bed	8570
1	2131	HNF4A	0.105448	0.881307	35	1237	1261	2353	2353	1620	436	1404	15414	HNF4A HUES64 (embryonic stem cells) HNF4A	HUES64 (embryonic stem cells)	NULL	HNF4A		GTRD	EXP036715_HUES64--embryonic-stem-cells-_HNF4A_MACS_HNF4A_MA1494.1.damo.pwm.bed	4716
1	2375	JUN	0.105262	0.88629	39	1238	1239	2234	2234	1570	483	1400	15367	JUN MCF7 (Invasive ductal breast carcinoma) JUN	MCF7 (Invasive ductal breast carcinoma)	BTO:0000093	JUN	Source: cJun - Tet cells; CellType: ERalpha-positive breast cancer cells; Treatment: tamoxifen 1<U+03BC>M for 1hr;	GTRD	EXP047661_MCF7--Invasive-ductal-breast-carcinoma-_JUN_MACS_JUN_MA0489.1.damo.pwm.bed	15997
1	1739	FOXA1	0.105215	0.841582	17	1239	1470	2933	2933	1880	222	1422	15628	FOXA1 MCF7 (Invasive ductal breast carcinoma) FOXA1	MCF7 (Invasive ductal breast carcinoma)	BTO:0000093	FOXA1	Treatment: FA (control)	GTRD	EXP053230_MCF7--Invasive-ductal-breast-carcinoma-_FOXA1_MACS_FOXA1_MA0148.4.damo.pwm.bed	12622
1	250	ATF3	0.105013	0.90193	56	1240	1167	1823	1823	1410	681	1383	15169	ATF3 liver ATF3	liver	BTO:0000759	ATF3		ENCODE	ENCSR205FOW_liver_ATF3_MACS_ATF3_MA0605.2.damo.pwm.bed	15186
1	3297	PPARG	0.105003	0.863551	25	1241	1339	2610	2610	1730	318	1414	15532	PPARG hASC (preadipocytes) PPARG	hASC (preadipocytes)	NULL	PPARG		GEO	GSE21366_pparg_asc_MACS_PPARG_MA0066.1.damo.pwm.bed	16549
1	2222	JUN	0.104641	0.886919	40	1242	1234	2202	2202	1560	495	1399	15355	JUN HepG2 (hepatoblastoma) JUN	HepG2 (hepatoblastoma)	BTO:0000599	JUN		ENCODE	ENCSR000EEK_HepG2_JUN_MACS_JUN_MA0488.1.damo.pwm.bed	20853
1	2002	GATA3	0.104483	0.71774	3	1243	2193	3697	3697	2380	46	1436	15804	GATA3 SH-SY5Y (neuroblastoma) GATA3	SH-SY5Y (neuroblastoma)	BTO:0000793	GATA3		GEO	GSE65664_gata3_shsy5y_MACS_GATA3_MA0037.3.damo.pwm.bed	7709
1	3231	PDX1	0.104483	0.71774	3	1243	2193	3697	3697	2380	46	1436	15804	PDX1 hESC-1 (Embryonic stem cells) PDX1	hESC-1 (Embryonic stem cells)	NULL	PDX1		GEO	GSE58685_pdx1_esc_MACS_PDX1_MA0132.2.damo.pwm.bed	9220
1	3909	TFAP2C	0.104331	0.832688	15	1245	1528	3035	3035	1940	198	1424	15652	TFAP2C MCF7 (Invasive ductal breast carcinoma) TFAP2C	MCF7 (Invasive ductal breast carcinoma)	BTO:0000093	TFAP2C	Treatment: with Estrogen +1,6-Hexanediol;	GTRD	EXP058230_MCF7--Invasive-ductal-breast-carcinoma-_TFAP2C_MACS_TFAP2C_MA0524.2.damo.pwm.bed	1031
1	1920	GATA1	0.104152	0.798175	9	1246	1716	3323	3323	2100	124	1430	15726	GATA1 K562 (myelogenous leukemia) GATA1	K562 (myelogenous leukemia)	NULL	GATA1	MYO1D Non-hub KO	GTRD	EXP040809_K562--myelogenous-leukemia-_GATA1_MACS_GATA1_MA0035.4.damo.pwm.bed	6940
1	3777	TBX5	0.103653	0.827369	14	1247	1558	3108	3108	1970	186	1425	15664	TBX5 iPSC-derived cardiomyocytes TBX5	iPSC-derived cardiomyocytes	NULL	TBX5	G296S mutant	GTRD	EXP037725_iPSC-derived-cardiomyocytes_TBX5_MACS_TBX5_MA0807.1.damo.pwm.bed	10937
1	2366	JUN	0.103455	0.891282	45	1248	1212	2077	2077	1510	554	1394	15296	JUN MCF7 (Invasive ductal breast carcinoma) JUN	MCF7 (Invasive ductal breast carcinoma)	BTO:0000093	JUN	Source: cJun - Tet cells; CellType: ERalpha-positive breast cancer cells; Treatment: 17beta estradiol 10nM for 1hr;	GTRD	EXP047660_MCF7--Invasive-ductal-breast-carcinoma-_JUN_MACS_JUN_MA0488.1.damo.pwm.bed	15443
1	3262	POU5F1	0.103396	0.753556	5	1249	1994	3550	3550	2260	73	1434	15777	POU5F1 WA09 (embryonic stem cells) POU5F1	WA09 (embryonic stem cells)	NULL	POU5F1	Treatment: under normal conditions	GTRD	EXP047914_WA09--embryonic-stem-cells-_POU5F1_MACS_POU5F1_MA1115.1.damo.pwm.bed	9222
1	879	CTCF	0.102632	0.858713	24	1250	1364	2644	2644	1750	307	1415	15543	CTCF T47D (invasive ductal carcinoma) CTCF	T47D (invasive ductal carcinoma)	BTO:0001248	CTCF	Treatment: 110 mM NaCl for 30 min Source: T47D whole cell	GTRD	EXP053046_T47D--invasive-ductal-carcinoma-_CTCF_MACS_CTCF_MA0139.1.damo.pwm.bed	21116
1	2404	JUN	0.102632	0.858713	24	1250	1364	2644	2644	1750	307	1415	15543	JUN HUVEC-C (HUVEC, umbilical vein endothelial cells) JUN	HUVEC-C (HUVEC, umbilical vein endothelial cells)	BTO:0001949	JUN	Treatment: agent VEGF, timepoint 012Passage: P3-6	GTRD	EXP048212_HUVEC-C--HUVEC--umbilical-vein-endothelial-cells-_JUN_MACS_JUN_MA0099.3.damo.pwm.bed	11840
1	3896	TFAP2C	0.102191	0.924633	111	1252	1081	950	1252	1090	1314	1328	14536	TFAP2C UCLA1 hESCs TFAP2C	UCLA1 hESCs	NULL	TFAP2C	PasNumber: p28; CellType: Prime UCLA1 hESSCs;	GTRD	EXP047539_UCLA1-hESCs_TFAP2C_MACS_TFAP2C_MA0815.1.damo.pwm.bed	8933
1	1444	ESRRA	0.101988	0.733552	4	1253	2114	3613	3613	2330	60	1435	15790	ESRRA HepG2 (hepatoblastoma) ESRRA	HepG2 (hepatoblastoma)	BTO:0000599	ESRRA	low-glucose DMEM with 0.5% BSA supplemented with 1uM forskolin and 1mM pyruvate for 6h. (Snyder)	ENCODE	ENCSR000EEW_HepG2_ESRRA_MACS_ESRRA_MA0592.3.damo.pwm.bed	897
1	1432	ESR1	0.101869	0.647713	1	1254	2531	3871	3871	2550	17	1438	15833	ESR1 MCF7 (Invasive ductal breast carcinoma) ESR1	MCF7 (Invasive ductal breast carcinoma)	BTO:0000093	ESR1		GEO	GSE72249_esr1_mcf7_MACS_ESR1_MA0112.3.damo.pwm.bed	2755
1	2839	MYC	0.101869	0.647713	1	1254	2531	3871	3871	2550	17	1438	15833	MYC HEK293 (embryonic kidney) MYC	HEK293 (embryonic kidney)	NULL	MYC	WT-MYC expression	GTRD	EXP036690_HEK293--embryonic-kidney-_MYC_MACS_MYC_MA0147.3.damo.pwm.bed	182
1	612	CTCF	0.101817	0.931285	140	1256	1063	626	1256	982	1644	1299	14206	CTCF HCT-116 (colon carcinoma) CTCF	HCT-116 (colon carcinoma)	BTO:0001109	CTCF	DNMT3BKO	GTRD	EXP032760_HCT-116--colon-carcinoma-_CTCF_MACS_CTCF_MA0139.1.damo.pwm.bed	51001
1	1446	ESRRA	0.10167	0.814339	12	1257	1639	3202	3202	2030	162	1427	15688	ESRRA MCF7 (Invasive ductal breast carcinoma) ESRRA	MCF7 (Invasive ductal breast carcinoma)	BTO:0000093	ESRRA		ENCODE	ENCSR954WVZ_MCF-7_ESRRA_MACS_ESRRA_MA0592.3.damo.pwm.bed	5316
1	1414	ESR1	0.101656	0.866146	28	1258	1324	2518	2518	1700	355	1411	15495	ESR1 MCF7 (Invasive ductal breast carcinoma) ESR1	MCF7 (Invasive ductal breast carcinoma)	BTO:0000093	ESR1	SHCTR_E2	GEO	GSE60270_esr1_mcf7-shctr-e2_MACS_ESR1_MA0112.3.damo.pwm.bed	13136
1	280	BATF	0.101655	0.785554	8	1259	1802	3378	3378	2150	112	1431	15738	BATF OCI-LY3 (diffuse large B-cell lymphoma) BATF	OCI-LY3 (diffuse large B-cell lymphoma)	NULL	BATF	NA	GEO	GSE56857_batf_ocily3_MACS_BATF_MA0462.2.damo.pwm.bed	2476
1	3102	NR3C1	0.101655	0.785554	8	1259	1802	3378	3378	2150	112	1431	15738	NR3C1 A549 (lung carcinoma) NR3C1	A549 (lung carcinoma)	BTO:0000018	NR3C1	etoh	GTRD	EXP036230_A549--lung-carcinoma-_NR3C1_MACS_NR3C1_MA0113.3.damo.pwm.bed	11080
1	2297	JUN	0.10134	0.895066	51	1261	1189	1931	1931	1460	625	1388	15225	JUN HAEC (human aortic endothelial cells) JUN	HAEC (human aortic endothelial cells)	NULL	JUN	oxpapc, 4h	GTRD	EXP038044_HAEC--human-aortic-endothelial-cells-_JUN_MACS_JUN_MA1127.1.damo.pwm.bed	10992
1	3823	TEAD1	0.101093	0.897335	54	1262	1179	1868	1868	1440	660	1385	15190	TEAD1 pancreas TEAD1	pancreas	BTO:0000988	TEAD1	12D	Array Express	ERP008682_tead1_pancreas-12d_MACS_TEAD1_MA0090.3.damo.pwm.bed	19019
1	1670	FOXA1	0.101089	0.88252	39	1263	1254	2234	2234	1580	485	1400	15365	FOXA1 MCF7 (Invasive ductal breast carcinoma) FOXA1	MCF7 (Invasive ductal breast carcinoma)	BTO:0000093	FOXA1	No treatment	GTRD	EXP037433_MCF7--Invasive-ductal-breast-carcinoma-_FOXA1_MACS_FOXA1_MA0148.4.damo.pwm.bed	42289
1	2181	HSF1	0.100192	0.791738	9	1264	1757	3323	3323	2110	125	1430	15725	HSF1 breast HSF1	breast	NA	HSF1	tumor	GEO	GSE38901_hsf1_breast-tumor_MACS_HSF1_MA0486.2.damo.pwm.bed	2186
1	2405	JUN	0.100168	0.848169	21	1265	1431	2756	2756	1820	272	1418	15578	JUN HUVEC-C (HUVEC, umbilical vein endothelial cells) JUN	HUVEC-C (HUVEC, umbilical vein endothelial cells)	BTO:0001949	JUN	Treatment: agent VEGF, timepoint 012Passage: P3-6	GTRD	EXP048212_HUVEC-C--HUVEC--umbilical-vein-endothelial-cells-_JUN_MACS_JUN_MA0462.2.damo.pwm.bed	11285
1	679	CTCF	0.0996103	0.924487	116	1266	1083	884	1266	1080	1373	1323	14477	CTCF A549 (lung carcinoma) CTCF	A549 (lung carcinoma)	BTO:0000018	CTCF	100nM dexamethasone (CHEBI:41879) for 6 hour	GTRD	EXP039388_A549--lung-carcinoma-_CTCF_MACS_CTCF_MA0139.1.damo.pwm.bed	37673
1	2383	JUN	0.0992184	0.83396	17	1267	1519	2933	2933	1910	224	1422	15626	JUN HUVEC-C (HUVEC, umbilical vein endothelial cells) JUN	HUVEC-C (HUVEC, umbilical vein endothelial cells)	BTO:0001949	JUN	Treatment: agent VEGF, timepoint 0 Passage: P3-6	GTRD	EXP048209_HUVEC-C--HUVEC--umbilical-vein-endothelial-cells-_JUN_MACS_JUN_MA0489.1.damo.pwm.bed	6375
1	2735	MEF2B	0.0988231	0.758608	6	1268	1958	3483	3483	2240	87	1433	15763	MEF2B HEK293-A MEF2B	HEK293-A	NULL	MEF2B	Genotype: D83V-MEF2B-V5;	GTRD	EXP055131_HEK293-A_MEF2B_MACS_MEF2B_MA0660.1.damo.pwm.bed	4026
1	1849	FOXJ2	0.0983622	0.743324	5	1269	2045	3550	3550	2290	74	1434	15776	FOXJ2 K562 (myelogenous leukemia) FOXJ2	K562 (myelogenous leukemia)	NULL	FOXJ2	NA	ENCODE	ENCSR847LBF_K562_FOXJ2_MACS_FOXJ2_MA0614.1.damo.pwm.bed	1009
1	278	BATF	0.0982122	0.91438	88	1270	1120	1291	1291	1230	1054	1351	14796	BATF GM12878 (female B-cells lymphoblastoid cell line) BATF	GM12878 (female B-cells lymphoblastoid cell line)	NULL	BATF	NA	ENCODE	ENCSR000BGT_GM12878_BATF_MACS_BATF_MA0462.2.damo.pwm.bed	51722
1	434	CTCF	0.097549	0.913526	87	1271	1124	1302	1302	1230	1043	1352	14807	CTCF GM12878 (female B-cells lymphoblastoid cell line) CTCF	GM12878 (female B-cells lymphoblastoid cell line)	NULL	CTCF		ENCODE	ENCSR000AKB_GM12878_CTCF_MACS_CTCF_MA0139.1.damo.pwm.bed	30236
1	3654	SPI1	0.0967867	0.906928	74	1272	1145	1492	1492	1300	894	1365	14956	SPI1 monocyte-derived macrophages SPI1	monocyte-derived macrophages	NULL	SPI1	LPS	GTRD	EXP040651_monocyte-derived-macrophages_SPI1_MACS_SPI1_MA0080.5.damo.pwm.bed	29563
1	72	AR	0.0964927	0.66713	2	1273	2441	3782	3782	2500	33	1437	15817	AR HEE (human epididymis epithelial cells) AR	HEE (human epididymis epithelial cells)	NULL	AR	Treatment: treatment of 1 nM R1881 (methyltrienolone) for 12 -16 hr	GTRD	EXP048160_HEE--human-epididymis-epithelial-cells-_AR_MACS_AR_MA0007.3.damo.pwm.bed	3598
1	88	AR	0.0964927	0.66713	2	1273	2441	3782	3782	2500	33	1437	15817	AR LNCaP (prostate carcinoma) AR	LNCaP (prostate carcinoma)	BTO:0001321	AR	Treatment: 10 nM DHT for 4 hrs Genotype: Bag-1L knockout and vector	GTRD	EXP049280_LNCaP--prostate-carcinoma-_AR_MACS_AR_MA0007.3.damo.pwm.bed	13819
1	3298	PPARG	0.0964927	0.66713	2	1273	2441	3782	3782	2500	33	1437	15817	PPARG THP-1 (acute monocytic leukemia) PPARG	THP-1 (acute monocytic leukemia)	BTO:0001370	PPARG	DIFF	GEO	GSE25426_pparg_thp1-diff_MACS_PPARG_MA0066.1.damo.pwm.bed	565
1	3608	SOX2	0.0964927	0.66713	2	1273	2441	3782	3782	2500	33	1437	15817	SOX2 iPS (derived pancreatic precursor cells) SOX2	iPS (derived pancreatic precursor cells)	NULL	SOX2	Treatment: iPS protocol 3s2 Passage: 20	GTRD	EXP048957_iPS--derived-pancreatic-precursor-cells-_SOX2_MACS_SOX2_MA0143.4.damo.pwm.bed	2088
1	356	CEBPB	0.0960335	0.914127	91	1277	1121	1239	1277	1210	1090	1348	14760	CEBPB A549 (lung carcinoma) CEBPB	A549 (lung carcinoma)	BTO:0000018	CEBPB		ENCODE	ENCSR000DYI_A549_CEBPB_MACS_CEBPB_MA0466.2.damo.pwm.bed	90011
1	975	CTCF	0.0955131	0.910852	84	1278	1133	1344	1344	1250	1010	1355	14840	CTCF hESC-1 (Embryonic stem cells) CTCF	hESC-1 (Embryonic stem cells)	NULL	CTCF	PRIMED	GEO	GSE69646_ctcf_esc-primed_MACS_CTCF_MA0139.1.damo.pwm.bed	26931
1	1261	ESR1	0.095503	0.868639	33	1279	1310	2406	2406	1660	417	1406	15433	ESR1 MCF7 (Invasive ductal breast carcinoma) ESR1	MCF7 (Invasive ductal breast carcinoma)	BTO:0000093	ESR1	Doxycycline	GTRD	EXP038374_MCF7--Invasive-ductal-breast-carcinoma-_ESR1_MACS_ESR1_MA0112.3.damo.pwm.bed	30537
1	1989	GATA3	0.0949155	0.804305	12	1280	1687	3202	3202	2060	164	1427	15686	GATA3 MCF7 (Invasive ductal breast carcinoma) GATA3	MCF7 (Invasive ductal breast carcinoma)	BTO:0000093	GATA3	E2	GEO	GSE29073_gata3_mcf7-e2_MACS_GATA3_MA0037.3.damo.pwm.bed	17757
1	390	CEBPB	0.0946249	0.905885	75	1281	1149	1476	1476	1300	907	1364	14943	CEBPB THP-1 (acute monocytic leukemia) CEBPB	THP-1 (acute monocytic leukemia)	BTO:0001370	CEBPB	Treatment: Pam3csk4 treated 4hr, IAV NS1(EP mRNA)	GTRD	EXP047816_THP-1--acute-monocytic-leukemia-_CEBPB_MACS_CEBPB_MA0466.2.damo.pwm.bed	40757
1	2167	HOXB13	0.0943451	0.749939	6	1282	2014	3483	3483	2260	88	1433	15762	HOXB13 LNCaP (prostate carcinoma) HOXB13	LNCaP (prostate carcinoma)	BTO:0001321	HOXB13	Treatment: treated with 10nM vehicle for 4 hours	GTRD	EXP049580_LNCaP--prostate-carcinoma-_HOXB13_MACS_HOXB13_MA0901.2.damo.pwm.bed	38217
1	2425	JUN	0.0941958	0.891693	54	1283	1210	1868	1868	1450	664	1385	15186	JUN MCF10A-ER-Src JUN	MCF10A-ER-Src	NULL	JUN	Genotype: transformed	GTRD	EXP048572_MCF10A-ER-Src_JUN_MACS_JUN_MA1130.1.damo.pwm.bed	59771
1	1952	GATA2	0.0939985	0.863687	31	1284	1338	2447	2447	1690	394	1408	15456	GATA2 CD34+ cells GATA2	CD34+ cells	NULL	GATA2	ACY957	GEO	GSE60792_gata2_cd34-acy957_MACS_GATA2_MA0036.3.damo.pwm.bed	23910
1	1983	GATA3	0.093654	0.771673	8	1285	1883	3378	3378	2180	114	1431	15736	GATA3 T47D (invasive ductal carcinoma) GATA3	T47D (invasive ductal carcinoma)	BTO:0001248	GATA3	Passsage: <10	GTRD	EXP049905_T47D--invasive-ductal-carcinoma-_GATA3_MACS_GATA3_MA0037.3.damo.pwm.bed	4076
1	3846	TFAP2A	0.0932904	0.921239	118	1286	1092	855	1286	1080	1401	1321	14449	TFAP2A HeLa S3 (cervical adenocarcinoma) TFAP2A	HeLa S3 (cervical adenocarcinoma)	BTO:0000568	TFAP2A	None	GTRD	EXP010503_HeLa-S3--cervical-adenocarcinoma-_TFAP2A_MACS_TFAP2A_MA0872.1.damo.pwm.bed	21503
1	3659	SPI1	0.0929001	0.902411	71	1287	1163	1548	1548	1330	862	1368	14988	SPI1 THP-1 (acute monocytic leukemia) SPI1	THP-1 (acute monocytic leukemia)	BTO:0001370	SPI1	Treatment: untreated, eGFP(EP mRNA)	GTRD	EXP047817_THP-1--acute-monocytic-leukemia-_SPI1_MACS_SPI1_MA0080.5.damo.pwm.bed	55900
1	1297	ESR1	0.0926812	0.852186	26	1288	1409	2574	2574	1760	335	1413	15515	ESR1 MCF7 (Invasive ductal breast carcinoma) ESR1	MCF7 (Invasive ductal breast carcinoma)	BTO:0000093	ESR1	5 nM E2 for 30 min	GTRD	EXP040892_MCF7--Invasive-ductal-breast-carcinoma-_ESR1_MACS_ESR1_MA0112.3.damo.pwm.bed	20218
1	1742	FOXA1	0.0924597	0.856273	28	1289	1382	2518	2518	1730	359	1411	15491	FOXA1 primary breast cancer FOXA1	primary breast cancer	NULL	FOXA1	Treatment: 2 mM DSG for 25 mins	GTRD	EXP053239_primary-breast-cancer_FOXA1_MACS_FOXA1_MA0148.4.damo.pwm.bed	22286
1	348	CEBPA	0.0924075	0.61169	1	1290	2686	3871	3871	2620	18	1438	15832	CEBPA SGBS (Simpson Golabi Behmel syndrome type 1 adipocytes) CEBPA	SGBS (Simpson Golabi Behmel syndrome type 1 adipocytes)	NULL	CEBPA		GEO	GSE41629_cebpa_sgbs_MACS_CEBPA_MA0102.4.damo.pwm.bed	8140
1	649	CTCF	0.0924075	0.61169	1	1290	2686	3871	3871	2620	18	1438	15832	CTCF 226LDM (normal breast luminal cells) CTCF	226LDM (normal breast luminal cells)	NULL	CTCF	hydroxyurea and nocodazole	GTRD	EXP036891_226LDM--normal-breast-luminal-cells-_CTCF_MACS_CTCF_MA0139.1.damo.pwm.bed	68
1	1169	ESR1	0.0924075	0.61169	1	1290	2686	3871	3871	2620	18	1438	15832	ESR1 T47D (invasive ductal carcinoma) ESR1	T47D (invasive ductal carcinoma)	BTO:0001248	ESR1	E2_TAM	Array Express	ERP000380_esr1_t47d-e2-tam_MACS_ESR1_MA0112.3.damo.pwm.bed	655
1	1343	ESR1	0.0924075	0.61169	1	1290	2686	3871	3871	2620	18	1438	15832	ESR1 T47D (invasive ductal carcinoma) ESR1	T47D (invasive ductal carcinoma)	BTO:0001248	ESR1	CellSubtype: stable ESR1-PCDH11X fusion expressing model Treatment: Hormone-deprived media using RPMI1640 without phenol red and 10% charcoal-stripped FBS) for 5-7 days	GTRD	EXP048599_T47D--invasive-ductal-carcinoma-_ESR1_MACS_ESR1_MA0112.3.damo.pwm.bed	2300
1	3244	POU2F2	0.0924075	0.61169	1	1290	2686	3871	3871	2620	18	1438	15832	POU2F2 BJAB (Burkitt lymphoma) POU2F2	BJAB (Burkitt lymphoma)	BTO:0001931	POU2F2	BIRA_T223A	GEO	GSE79480_pou2f2_bjab-birA-t223a_MACS_POU2F2_MA0507.1.damo.pwm.bed	577
1	3603	SOX2	0.0924075	0.61169	1	1290	2686	3871	3871	2620	18	1438	15832	SOX2 MRC-5 (fetal lung fibroblasts) SOX2	MRC-5 (fetal lung fibroblasts)	BTO:0001590	SOX2	Treatment: Oct4, Sox2, Klf4 and Myc addition for 5 days Passage: 8	GTRD	EXP048955_MRC-5--fetal-lung-fibroblasts-_SOX2_MACS_SOX2_MA0142.1.damo.pwm.bed	5225
1	3891	TFAP2C	0.0924075	0.61169	1	1290	2686	3871	3871	2620	18	1438	15832	TFAP2C UCLA1 hESCs TFAP2C	UCLA1 hESCs	NULL	TFAP2C	PasNumber: p28; CellType: Prime UCLA1 hESSCs;	GTRD	EXP047538_UCLA1-hESCs_TFAP2C_MACS_TFAP2C_MA0524.2.damo.pwm.bed	84
1	3893	TFAP2C	0.0923208	0.687804	3	1297	2339	3697	3697	2440	48	1436	15802	TFAP2C UCLA1 hESCs TFAP2C	UCLA1 hESCs	NULL	TFAP2C	PasNumber: p28; CellType: Prime UCLA1 hESSCs;	GTRD	EXP047538_UCLA1-hESCs_TFAP2C_MACS_TFAP2C_MA0815.1.damo.pwm.bed	205
1	3008	NFIA	0.0916215	0.894992	61	1298	1190	1727	1727	1400	747	1378	15103	NFIA K562 (myelogenous leukemia) NFIA	K562 (myelogenous leukemia)	NULL	NFIA	NA	GTRD	EXP038549_K562--myelogenous-leukemia-_NFIA_MACS_NFIA_MA0670.1.damo.pwm.bed	25291
1	1289	ESR1	0.0914425	0.785253	10	1299	1805	3273	3273	2130	140	1429	15710	ESR1 ZR-75-1 (invasive ductal carcinoma) ESR1	ZR-75-1 (invasive ductal carcinoma)	BTO:0003136	ESR1	Tam-Responsive	GTRD	EXP038793_ZR-75-1--invasive-ductal-carcinoma-_ESR1_MACS_ESR1_MA0112.3.damo.pwm.bed	22743
1	3617	SOX2	0.0913714	0.709796	4	1300	2235	3613	3613	2380	62	1435	15788	SOX2 hiPSC SOX2	hiPSC	NULL	SOX2	INHI	GEO	GSE67282_sox2_ipsc-inhi_MACS_SOX2_MA0143.4.damo.pwm.bed	2039
1	3826	TEAD1	0.0907378	0.897039	65	1301	1181	1664	1664	1380	794	1374	15056	TEAD1 T47D (invasive ductal carcinoma) TEAD1	T47D (invasive ductal carcinoma)	BTO:0001248	TEAD1		GTRD	EXP047976_T47D--invasive-ductal-carcinoma-_TEAD1_MACS_TEAD1_MA0090.3.damo.pwm.bed	46299
1	1807	FOXA1	0.0906612	0.893479	60	1302	1199	1744	1744	1420	736	1379	15114	FOXA1 ZR-75-1 (invasive ductal carcinoma) FOXA1	ZR-75-1 (invasive ductal carcinoma)	BTO:0003136	FOXA1	DEX	GEO	GSE72249_foxa1_zr751-dex_MACS_FOXA1_MA0148.4.damo.pwm.bed	72458
1	385	CEBPB	0.0902503	0.754697	7	1303	1989	3434	3434	2240	102	1432	15748	CEBPB OCI-AML3 CEBPB	OCI-AML3	BTO:0004620	CEBPB	JQ1, 500 nM for 24 h	GTRD	EXP040656_OCI-AML3_CEBPB_MACS_CEBPB_MA0466.2.damo.pwm.bed	4029
1	1751	FOXA1	0.0900022	0.900201	71	1304	1170	1548	1548	1340	864	1368	14986	FOXA1 ZR-75-1 (invasive ductal carcinoma) FOXA1	ZR-75-1 (invasive ductal carcinoma)	BTO:0003136	FOXA1	Treatment: hormone-deprived cells treated with 10 nM estrogen for 45 mins;	GTRD	EXP058106_ZR-75-1--invasive-ductal-carcinoma-_FOXA1_MACS_FOXA1_MA0148.4.damo.pwm.bed	82035
1	1741	FOXA1	0.0899853	0.857537	30	1305	1374	2465	2465	1710	384	1409	15466	FOXA1 primary prostate cancer FOXA1	primary prostate cancer	NULL	FOXA1	Treatment: 2 mM DSG for 25 mins	GTRD	EXP053235_primary-prostate-cancer_FOXA1_MACS_FOXA1_MA0148.4.damo.pwm.bed	18091
1	1944	GATA2	0.0898689	0.764913	8	1306	1925	3378	3378	2200	115	1431	15735	GATA2 HUVEC-C (HUVEC, umbilical vein endothelial cells) GATA2	HUVEC-C (HUVEC, umbilical vein endothelial cells)	BTO:0001949	GATA2	Treatment: agent VEGF, timepoint 0 Passage: P3-6	GTRD	EXP048217_HUVEC-C--HUVEC--umbilical-vein-endothelial-cells-_GATA2_MACS_GATA2_MA0036.3.damo.pwm.bed	6980
1	1937	GATA2	0.0896929	0.647467	2	1307	2533	3782	3782	2540	34	1437	15816	GATA2 K562 (myelogenous leukemia) GATA2	K562 (myelogenous leukemia)	NULL	GATA2	bmp	GTRD	EXP000942_K562--myelogenous-leukemia-_GATA2_MACS_GATA2_MA0036.3.damo.pwm.bed	10516
1	1831	FOXA2	0.0892506	0.895851	65	1308	1186	1664	1664	1390	795	1374	15055	FOXA2 HepG2 (hepatoblastoma) FOXA2	HepG2 (hepatoblastoma)	BTO:0000599	FOXA2		GTRD	EXP039957_HepG2--hepatoblastoma-_FOXA2_MACS_FOXA2_MA0047.3.damo.pwm.bed	64510
1	3093	NR3C1	0.0889686	0.723669	5	1309	2173	3550	3550	2340	76	1434	15774	NR3C1 LNCaP (prostate carcinoma) NR3C1	LNCaP (prostate carcinoma)	BTO:0001321	NR3C1	100 nM DEX	GTRD	EXP030498_LNCaP--prostate-carcinoma-_NR3C1_MACS_NR3C1_MA0113.3.damo.pwm.bed	17237
1	595	CTCF	0.0888284	0.90878	90	1310	1140	1257	1310	1240	1084	1349	14766	CTCF mammary epithelial cells CTCF	mammary epithelial cells	NULL	CTCF		GTRD	EXP030401_mammary-epithelial-cells_CTCF_MACS_CTCF_MA0139.1.damo.pwm.bed	36660
1	2461	JUN	0.0887084	0.823883	18	1311	1582	2892	2892	1930	240	1421	15610	JUN Kasumi-1 (acute myeloblastic leukemia) JUN	Kasumi-1 (acute myeloblastic leukemia)	BTO:0004136	JUN	Genotype: RUNX1/ETO knockdown;	GTRD	EXP058212_Kasumi-1--acute-myeloblastic-leukemia-_JUN_MACS_JUN_MA0099.3.damo.pwm.bed	1963
1	146	AR	0.088555	0.794511	12	1312	1738	3202	3202	2080	166	1427	15684	AR DU145 (prostate carcinoma) AR	DU145 (prostate carcinoma)	BTO:0001332	AR	ARQ6540X	GEO	GSE47987_AR_du145-arq6540x_MACS_AR_MA0007.3.damo.pwm.bed	17439
1	567	CTCF	0.0871606	0.889009	58	1313	1222	1782	1782	1440	715	1381	15135	CTCF 81-3 CTCF	81-3	NA	CTCF		Array Express	ERP002246_ctcf_813_MACS_CTCF_MA0139.1.damo.pwm.bed	29631
1	2031	GATA6	0.086988	0.798108	13	1314	1717	3164	3164	2060	179	1426	15671	GATA6 HUES64 (embryonic stem cells) GATA6	HUES64 (embryonic stem cells)	NULL	GATA6		GTRD	EXP036794_HUES64--embryonic-stem-cells-_GATA6_MACS_GATA6_MA1104.2.damo.pwm.bed	14580
1	1256	ESR1	0.0867669	0.673724	3	1315	2410	3697	3697	2470	49	1436	15801	ESR1 endometrioid adenocarcinoma ESR1	endometrioid adenocarcinoma	NULL	ESR1	Tamoxifen-associated	GTRD	EXP038349_endometrioid-adenocarcinoma_ESR1_MACS_ESR1_MA0112.3.damo.pwm.bed	3067
1	2146	HNF4A	0.0867669	0.673724	3	1315	2410	3697	3697	2470	49	1436	15801	HNF4A HCT-116 (colon carcinoma) HNF4A	HCT-116 (colon carcinoma)	BTO:0001109	HNF4A	TCF4_DOX	GEO	GSE62890_hnf4a_hct166-tcf4-dox_MACS_HNF4A_MA0114.4.damo.pwm.bed	1674
1	2999	NFE2L2	0.0864634	0.698484	4	1317	2300	3613	3613	2410	63	1435	15787	NFE2L2 HAEC (human aortic endothelial cells) NFE2L2	HAEC (human aortic endothelial cells)	NULL	NFE2L2	oxpapc, 4h	GTRD	EXP038047_HAEC--human-aortic-endothelial-cells-_NFE2L2_MACS_NFE2L2_MA0150.2.damo.pwm.bed	2664
1	3391	REST	0.0864542	0.807884	15	1318	1674	3035	3035	2010	204	1424	15646	REST GM12878 (female B-cells lymphoblastoid cell line) REST	GM12878 (female B-cells lymphoblastoid cell line)	NULL	REST		ENCODE	ENCSR000BGF_GM12878_REST_MACS_REST_MA0138.2.damo.pwm.bed	5824
1	270	BACH1	0.0862213	0.75827	8	1319	1962	3378	3378	2220	116	1431	15734	BACH1 BACH1	NA	NA	BACH1	NA	NA	ENCSR699TNT_HepG2_BACH1_MACS_BACH1_MA0591.1.damo.pwm.bed	6555
1	3125	NR3C1	0.0859405	0.733179	6	1320	2117	3483	3483	2310	90	1433	15760	NR3C1 breast tumor NR3C1	breast tumor	NULL	NR3C1	Male	GTRD	EXP040669_breast-tumor_NR3C1_MACS_NR3C1_MA0113.3.damo.pwm.bed	1342
1	691	CTCF	0.0847689	0.902148	82	1321	1165	1368	1368	1280	995	1357	14855	CTCF LNCaP (prostate carcinoma) CTCF	LNCaP (prostate carcinoma)	BTO:0001321	CTCF	10 nM 17<U+03B2>-hydroxy-5<U+03B1>-androstan-3-one (CHEBI:16330) for 4 hour	GTRD	EXP039468_LNCaP--prostate-carcinoma-_CTCF_MACS_CTCF_MA0139.1.damo.pwm.bed	31277
1	3250	POU5F1	0.0847243	0.825734	20	1322	1569	2791	2791	1890	266	1419	15584	POU5F1 HUES64 (embryonic stem cells) POU5F1	HUES64 (embryonic stem cells)	NULL	POU5F1		GTRD	EXP032064_HUES64--embryonic-stem-cells-_POU5F1_MACS_POU5F1_MA0142.1.damo.pwm.bed	15254
1	3275	POU5F1	0.0846934	0.894138	68	1323	1197	1603	1603	1370	833	1371	15017	POU5F1 HUES8 (Embryonic stem cell, blastocyst stage) POU5F1	HUES8 (Embryonic stem cell, blastocyst stage)	NULL	POU5F1	Genotype: SOX17-GFP knockout;	GTRD	EXP057925_HUES8--Embryonic-stem-cell--blastocyst-stage-_POU5F1_MACS_POU5F1_MA0142.1.damo.pwm.bed	33539
1	3280	POU5F1	0.0846934	0.894138	68	1323	1197	1603	1603	1370	833	1371	15017	POU5F1 hESC-1 (Embryonic stem cells) POU5F1	hESC-1 (Embryonic stem cells)	NULL	POU5F1	NAIVE	GEO	GSE69646_pou5f1_esc-naive_MACS_POU5F1_MA1115.1.damo.pwm.bed	38282
1	450	CTCF	0.0845466	0.916578	121	1325	1112	810	1325	1080	1443	1318	14407	CTCF A549 (lung carcinoma) CTCF	A549 (lung carcinoma)	BTO:0000018	CTCF	1 h with 100 nM Dexamethasone (Myers)	ENCODE	ENCSR000AUE_A549_CTCF_MACS_CTCF_MA0139.1.damo.pwm.bed	50435
1	458	CTCF	0.0844706	0.906086	91	1326	1148	1239	1326	1240	1099	1348	14751	CTCF T47D (invasive ductal carcinoma) CTCF	T47D (invasive ductal carcinoma)	BTO:0001248	CTCF	1 h with 0.02% Dimethyl sufloxide (DMSO) (Myers)	ENCODE	ENCSR000BNO_T47D_CTCF_MACS_CTCF_MA0139.1.damo.pwm.bed	26379
1	1284	ESR1	0.0839561	0.844347	27	1327	1456	2543	2543	1780	351	1412	15499	ESR1 MCF7 (Invasive ductal breast carcinoma) ESR1	MCF7 (Invasive ductal breast carcinoma)	BTO:0000093	ESR1		GTRD	EXP038775_MCF7--Invasive-ductal-breast-carcinoma-_ESR1_MACS_ESR1_MA0112.3.damo.pwm.bed	16322
1	2118	HNF1B	0.083911	0.57946	1	1328	2799	3871	3871	2670	19	1438	15831	HNF1B HUES64 (embryonic stem cells) HNF1B	HUES64 (embryonic stem cells)	NULL	HNF1B	NA	GTRD	EXP036713_HUES64--embryonic-stem-cells-_HNF1B_MACS_HNF1B_MA0153.2.damo.pwm.bed	659
1	3259	POU5F1	0.083911	0.57946	1	1328	2799	3871	3871	2670	19	1438	15831	POU5F1 WA09 (embryonic stem cells) POU5F1	WA09 (embryonic stem cells)	NULL	POU5F1		GTRD	EXP038694_WA09--embryonic-stem-cells-_POU5F1_MACS_POU5F1_MA1115.1.damo.pwm.bed	3363
1	3432	REST	0.083911	0.57946	1	1328	2799	3871	3871	2670	19	1438	15831	REST H295R (adrenal cortex carcinoma) REST	H295R (adrenal cortex carcinoma)	BTO:0002588	REST		GEO	GSE49014_rest_ncih295r_MACS_REST_MA0138.2.damo.pwm.bed	1637
1	1657	FOXA1	0.0837997	0.839293	25	1331	1479	2610	2610	1810	327	1414	15523	FOXA1 CyT49-derived endodermal cells FOXA1	CyT49-derived endodermal cells	NULL	FOXA1	none	GTRD	EXP033209_CyT49-derived-endodermal-cells_FOXA1_MACS_FOXA1_MA0148.4.damo.pwm.bed	24766
1	1676	FOXA1	0.0834331	0.83342	23	1332	1523	2683	2683	1850	303	1416	15547	FOXA1 MCF7 (Invasive ductal breast carcinoma) FOXA1	MCF7 (Invasive ductal breast carcinoma)	BTO:0000093	FOXA1		GTRD	EXP038333_MCF7--Invasive-ductal-breast-carcinoma-_FOXA1_MACS_FOXA1_MA0148.4.damo.pwm.bed	17608
1	1314	ESR1	0.0833496	0.857536	34	1333	1375	2381	2381	1700	435	1405	15415	ESR1 MCF7 (Invasive ductal breast carcinoma) ESR1	MCF7 (Invasive ductal breast carcinoma)	BTO:0000093	ESR1	Source: cJun - Tet cells; CellType: ERalpha-positive breast cancer cells; Treatment: 17beta estradiol 10nM for 1hr;	GTRD	EXP047663_MCF7--Invasive-ductal-breast-carcinoma-_ESR1_MACS_ESR1_MA0112.3.damo.pwm.bed	24013
1	359	CEBPB	0.0832424	0.909941	103	1334	1136	1060	1334	1180	1238	1336	14612	CEBPB HepG2 (hepatoblastoma) CEBPB	HepG2 (hepatoblastoma)	BTO:0000599	CEBPB		ENCODE	ENCSR000EEE_HepG2_CEBPB_MACS_CEBPB_MA0466.2.damo.pwm.bed	122200
1	1646	FOXA1	0.0830242	0.869023	42	1335	1306	2164	2164	1600	530	1397	15320	FOXA1 FOXA1	NA	NA	FOXA1	NA	Array Express	ERP003828_foxa1_mcf7_MACS_FOXA1_MA0148.4.damo.pwm.bed	66695
1	2370	JUN	0.0829456	0.860388	36	1336	1355	2326	2326	1670	459	1403	15391	JUN MCF7 (Invasive ductal breast carcinoma) JUN	MCF7 (Invasive ductal breast carcinoma)	BTO:0000093	JUN	Source: cJun - Tet cells; CellType: ERalpha-positive breast cancer cells; Treatment: 17beta estradiol 10nM for 1hr;	GTRD	EXP047660_MCF7--Invasive-ductal-breast-carcinoma-_JUN_MACS_JUN_MA1130.1.damo.pwm.bed	15299
1	789	CTCF	0.0827291	0.906904	96	1337	1146	1164	1337	1220	1158	1343	14692	CTCF HCT-116 (colon carcinoma) CTCF	HCT-116 (colon carcinoma)	BTO:0001109	CTCF		GTRD	EXP040228_HCT-116--colon-carcinoma-_CTCF_MACS_CTCF_MA0139.1.damo.pwm.bed	48187
1	2271	JUN	0.082542	0.894902	72	1338	1191	1529	1529	1350	881	1367	14969	JUN RCC 7860 (Renal cell carcinoma) JUN	RCC 7860 (Renal cell carcinoma)	BTO:0003781	JUN		GTRD	EXP037742_786-O--renal-carcinoma-_JUN_MACS_JUN_MA0488.1.damo.pwm.bed	19299
1	1306	ESR1	0.0823253	0.761041	9	1339	1944	3323	3323	2200	130	1430	15720	ESR1 MCF7 (Invasive ductal breast carcinoma) ESR1	MCF7 (Invasive ductal breast carcinoma)	BTO:0000093	ESR1	100nm E2 (90 min)	GTRD	EXP040955_MCF7--Invasive-ductal-breast-carcinoma-_ESR1_MACS_ESR1_MA0112.3.damo.pwm.bed	11485
1	861	CTCF	0.0822486	0.896442	75	1340	1184	1476	1476	1330	916	1364	14934	CTCF MDM(monocyte derived macrophages) CTCF	MDM(monocyte derived macrophages)	NULL	CTCF	Treatment: mock infected, time post infection 24 hr	GTRD	EXP048655_MDM-monocyte-derived-macrophages-_CTCF_MACS_CTCF_MA0139.1.damo.pwm.bed	22628
1	1572	FOSL2	0.0821977	0.887844	62	1341	1227	1713	1713	1430	765	1377	15085	FOSL2 A549 (lung carcinoma) FOSL2	A549 (lung carcinoma)	BTO:0000018	FOSL2	1 h with 0.02% Ethanol (Myers)	ENCODE	ENCSR000BQO_A549_FOSL2_MACS_FOSL2_MA0478.1.damo.pwm.bed	31860
1	875	CTCF	0.0820893	0.899067	80	1342	1173	1398	1398	1300	974	1359	14876	CTCF T47D (invasive ductal carcinoma) CTCF	T47D (invasive ductal carcinoma)	BTO:0001248	CTCF	Treatment: 110 mM NaCl for 7.5 min Source: T47D whole cell	GTRD	EXP053042_T47D--invasive-ductal-carcinoma-_CTCF_MACS_CTCF_MA0139.1.damo.pwm.bed	28717
1	3507	RUNX2	0.0819506	0.844236	28	1343	1458	2518	2518	1770	364	1411	15486	RUNX2 LNCaP C4-2B (prostate carcinoma) RUNX2	LNCaP C4-2B (prostate carcinoma)	BTO:0004959	RUNX2		GEO	GSE33889_runx2_c42b_MACS_RUNX2_MA0511.2.damo.pwm.bed	36921
1	922	CTCF	0.0819487	0.911138	109	1344	1131	971	1344	1150	1308	1330	14542	CTCF MCF7L-P(immortalized breast epithelial cell line) CTCF	MCF7L-P(immortalized breast epithelial cell line)	NULL	CTCF	Treatment: treated with E2 for 4 hrs;	GTRD	EXP057862_MCF7L-P-immortalized-breast-epithelial-cell-line-_CTCF_MACS_CTCF_MA0139.1.damo.pwm.bed	36084
1	1001	DUX4	0.081805	0.687586	4	1345	2341	3613	3613	2430	64	1435	15786	DUX4 myoblasts DUX4	myoblasts	NULL	DUX4	myoblasts transduced with lentivirus carrying DUX4	GTRD	EXP000278_myoblasts_DUX4_MACS_DUX4_MA0468.1.damo.pwm.bed	36449
1	2046	GFI1	0.0815374	0.660208	3	1346	2475	3697	3697	2510	50	1436	15800	GFI1 AML (monocytes and acute myeloid leukemia) GFI1	AML (monocytes and acute myeloid leukemia)	NULL	GFI1	Treatment: LSD1 inhibitor OG86	GTRD	EXP049355_AML--monocytes-and-acute-myeloid-leukemia-_GFI1_MACS_GFI1_MA0038.2.damo.pwm.bed	1542
1	1196	ESR1	0.0815071	0.855513	34	1347	1385	2381	2381	1700	436	1405	15414	ESR1 LTED (breast cancer) ESR1	LTED (breast cancer)	NULL	ESR1	none	GTRD	EXP033908_LTED--breast-cancer-_ESR1_MACS_ESR1_MA0112.3.damo.pwm.bed	14962
1	698	CTCF	0.0813659	0.911071	110	1348	1132	957	1348	1150	1320	1329	14530	CTCF VCaP (prostate carcinoma) CTCF	VCaP (prostate carcinoma)	BTO:0003215	CTCF		GTRD	EXP039523_VCaP--prostate-carcinoma-_CTCF_MACS_CTCF_MA0139.1.damo.pwm.bed	39202
1	3726	STAT1	0.0808753	0.903434	91	1349	1159	1239	1349	1250	1102	1348	14748	STAT1 HeLa S3 (cervical adenocarcinoma) STAT1	HeLa S3 (cervical adenocarcinoma)	BTO:0000568	STAT1	IFNgamma	GTRD	EXP000505_HeLa-S3--cervical-adenocarcinoma-_STAT1_MACS_STAT1_MA0137.3.damo.pwm.bed	15253
1	276	BACH2	0.0807541	0.774937	11	1350	1869	3235	3235	2150	156	1428	15694	BACH2 DOHH2 (diffuse large B-cell lymphoma) BACH2	DOHH2 (diffuse large B-cell lymphoma)	NULL	BACH2		GEO	GSE69558_bach2_dohh2_MACS_BACH2_MA1101.2.damo.pwm.bed	4297
1	4034	TP63	0.0804934	0.862326	39	1351	1346	2234	2234	1640	496	1400	15354	TP63 JHU-029 (laryngeal squamous cell carcinoma) TP63	JHU-029 (laryngeal squamous cell carcinoma)	BTO:0003888	TP63		GTRD	EXP037974_JHU-029--laryngeal-squamous-cell-carcinoma-_TP63_MACS_TP63_MA0525.2.damo.pwm.bed	15762
1	1959	GATA3	0.0803965	0.870103	45	1352	1303	2077	2077	1580	567	1394	15283	GATA3 SK-N-SH (neuroblastoma) GATA3	SK-N-SH (neuroblastoma)	BTO:0001620	GATA3		ENCODE	ENCSR000BTH_SK-N-SH_GATA3_MACS_GATA3_MA0037.3.damo.pwm.bed	95522
1	814	CTCF	0.0803254	0.886968	63	1353	1232	1695	1695	1430	778	1376	15072	CTCF HCT-116-RAD21-mAC CTCF	HCT-116-RAD21-mAC	NULL	CTCF	500uM auxin (360 min)	GTRD	EXP040680_HCT-116-RAD21-mAC_CTCF_MACS_CTCF_MA0139.1.damo.pwm.bed	22257
1	255	ATF3	0.0800621	0.870945	46	1354	1299	2044	2044	1570	579	1393	15271	ATF3 K562 (myelogenous leukemia) ATF3	K562 (myelogenous leukemia)	NULL	ATF3		GTRD	EXP040300_K562--myelogenous-leukemia-_ATF3_MACS_ATF3_MA0605.2.damo.pwm.bed	40651
1	2185	HSF1	0.0790896	0.732992	7	1355	2118	3434	3434	2300	105	1432	15745	HSF1 HME1 HSF1	HME1	NA	HSF1	HEAT	GEO	GSE38901_hsf1_hme1-heat_MACS_HSF1_MA0486.2.damo.pwm.bed	2679
1	1266	ESR1	0.0789242	0.893149	74	1356	1202	1492	1492	1350	907	1365	14943	ESR1 MCF7 (Invasive ductal breast carcinoma) ESR1	MCF7 (Invasive ductal breast carcinoma)	BTO:0000093	ESR1	Doxycycline	GTRD	EXP038379_MCF7--Invasive-ductal-breast-carcinoma-_ESR1_MACS_ESR1_MA0112.3.damo.pwm.bed	42927
1	3798	TCF4	0.07882	0.880785	57	1357	1266	1797	1797	1470	709	1382	15141	TCF4 Kasumi-1 (acute myeloblastic leukemia) TCF4	Kasumi-1 (acute myeloblastic leukemia)	BTO:0004136	TCF4	Genotype: overexpress E2-2 Source: Myeloblast Cell type: <U+00A0>leukemic cell line with an 8;21 chromosome translocation Passage: 4-5	GTRD	EXP053214_Kasumi-1--acute-myeloblastic-leukemia-_TCF4_MACS_TCF4_MA0830.2.damo.pwm.bed	11826
1	566	CTCF	0.0785627	0.897334	82	1358	1180	1368	1368	1300	1000	1357	14850	CTCF ZR-75-1 (invasive ductal carcinoma) CTCF	ZR-75-1 (invasive ductal carcinoma)	BTO:0003136	CTCF		Array Express	ERP000783_ctcf_zr751_MACS_CTCF_MA0139.1.damo.pwm.bed	38750
1	2466	JUN	0.0785528	0.796021	15	1359	1726	3035	3035	2040	207	1424	15643	JUN Kasumi-1 (acute myeloblastic leukemia) JUN	Kasumi-1 (acute myeloblastic leukemia)	BTO:0004136	JUN	Genotype: RUNX1/ETO knockdown;	GTRD	EXP058212_Kasumi-1--acute-myeloblastic-leukemia-_JUN_MACS_JUN_MA1128.1.damo.pwm.bed	1822
1	1538	FOS	0.0783283	0.89014	70	1360	1217	1569	1569	1380	861	1369	14989	FOS IMR90 (lung fibroblasts) FOS	IMR90 (lung fibroblasts)	NULL	FOS		GTRD	EXP039888_IMR90--lung-fibroblasts-_FOS_MACS_FOS_MA0099.3.damo.pwm.bed	42719
1	1980	GATA3	0.0780596	0.804786	17	1361	1684	2933	2933	1990	232	1422	15618	GATA3 T47D (invasive ductal carcinoma) GATA3	T47D (invasive ductal carcinoma)	BTO:0001248	GATA3	Passsage: <10 Genotype: wt/R330fs mutant with CRISPR	GTRD	EXP049898_T47D--invasive-ductal-carcinoma-_GATA3_MACS_GATA3_MA0037.3.damo.pwm.bed	13449
1	968	CTCF	0.0777378	0.93248	236	1362	1059	233	1362	885	2755	1203	13095	CTCF WA01 (H1, human embryonic stem cells) CTCF	WA01 (H1, human embryonic stem cells)	NULL	CTCF	MESEN	GEO	GSE52457_ctcf_h1-mesen_MACS_CTCF_MA0139.1.damo.pwm.bed	85879
1	53	AR	0.0775101	0.611419	2	1363	2694	3782	3782	2610	36	1437	15814	AR LNCaP (prostate carcinoma) AR	LNCaP (prostate carcinoma)	BTO:0001321	AR	treated for 24 hours with 1mM hydroxyurea +3 hour 10nm DHT	GTRD	EXP036469_LNCaP--prostate-carcinoma-_AR_MACS_AR_MA0007.3.damo.pwm.bed	22673
1	3112	NR3C1	0.0775101	0.611419	2	1363	2694	3782	3782	2610	36	1437	15814	NR3C1 A549 (lung carcinoma) NR3C1	A549 (lung carcinoma)	BTO:0000018	NR3C1	100nM dexamethasone (CHEBI:41879) for 6 hour	GTRD	EXP039702_A549--lung-carcinoma-_NR3C1_MACS_NR3C1_MA0113.3.damo.pwm.bed	3294
1	524	CTCF	0.0769381	0.918003	146	1365	1099	589	1365	1020	1736	1293	14114	CTCF HepG2 (hepatoblastoma) CTCF	HepG2 (hepatoblastoma)	BTO:0000599	CTCF		ENCODE	ENCSR000DUG_HepG2_CTCF_MACS_CTCF_MA0139.1.damo.pwm.bed	52602
1	64	AR	0.0766418	0.821481	22	1366	1590	2729	2729	1900	294	1417	15556	AR LNCaP (prostate carcinoma) AR	LNCaP (prostate carcinoma)	BTO:0001321	AR	dihydrotestosterone (DHT)	GTRD	EXP038192_LNCaP--prostate-carcinoma-_AR_MACS_AR_MA0007.3.damo.pwm.bed	4218
1	3767	TAL1	0.0766134	0.647221	3	1367	2535	3697	3697	2530	51	1436	15799	TAL1 CCRF-CEM (T acute lymphoblastic leukemia) TAL1	CCRF-CEM (T acute lymphoblastic leukemia)	BTO:0000736	TAL1	NA	GEO	GSE33850_tal1_ccrfcem_MACS_TAL1_MA0091.1.damo.pwm.bed	2262
1	1923	GATA1	0.0764264	0.696113	5	1368	2307	3550	3550	2410	79	1434	15771	GATA1 K562 (myelogenous leukemia) GATA1	K562 (myelogenous leukemia)	NULL	GATA1	MYO1D Hub KO	GTRD	EXP040811_K562--myelogenous-leukemia-_GATA1_MACS_GATA1_MA0140.2.damo.pwm.bed	5256
1	3598	SOX2	0.0764264	0.696113	5	1368	2307	3550	3550	2410	79	1434	15771	SOX2 HUES64 (embryonic stem cells) SOX2	HUES64 (embryonic stem cells)	NULL	SOX2		GTRD	EXP036753_HUES64--embryonic-stem-cells-_SOX2_MACS_SOX2_MA0143.4.damo.pwm.bed	5152
1	1402	ESR1	0.0762653	0.550452	1	1370	2896	3871	3871	2710	20	1438	15830	ESR1 MCF7 (Invasive ductal breast carcinoma) ESR1	MCF7 (Invasive ductal breast carcinoma)	BTO:0000093	ESR1	E2_120M	GEO	GSE54855_esr1_mcf7-e2-120m_MACS_ESR1_MA0112.3.damo.pwm.bed	1537
1	1717	FOXA1	0.0762653	0.550452	1	1370	2896	3871	3871	2710	20	1438	15830	FOXA1 prostate tumor FOXA1	prostate tumor	NULL	FOXA1	Patient: #2	GTRD	EXP048495_prostate-tumor_FOXA1_MACS_FOXA1_MA0148.4.damo.pwm.bed	780
1	2094	HIF1A	0.0762653	0.550452	1	1370	2896	3871	3871	2710	20	1438	15830	HIF1A HKC8 (kidney proximal tubule cell line) HIF1A	HKC8 (kidney proximal tubule cell line)	NULL	HIF1A	Treatment: degree of hypoxia 0.5%, duration of hypoxia 6 hours	GTRD	EXP048740_HKC8--kidney-proximal-tubule-cell-line-_HIF1A_MACS_HIF1A_MA1106.1.damo.pwm.bed	57
1	3267	POU5F1	0.0762653	0.550452	1	1370	2896	3871	3871	2710	20	1438	15830	POU5F1 MRC-5 (fetal lung fibroblasts) POU5F1	MRC-5 (fetal lung fibroblasts)	BTO:0001590	POU5F1	Treatment: Oct4, Sox2-VP16 (strong activator) and Klf4 addition for 5 days Passage: 8	GTRD	EXP048945_MRC-5--fetal-lung-fibroblasts-_POU5F1_MACS_POU5F1_MA0142.1.damo.pwm.bed	1724
1	3819	TCF7L2	0.0760604	0.73901	8	1374	2072	3378	3378	2270	119	1431	15731	TCF7L2 HUES64 (embryonic stem cells) TCF7L2	HUES64 (embryonic stem cells)	NULL	TCF7L2		GTRD	EXP036768_HUES64--embryonic-stem-cells-_TCF7L2_MACS_TCF7L2_MA0523.1.damo.pwm.bed	1729
1	1943	GATA2	0.0759775	0.852732	36	1375	1403	2326	2326	1700	463	1403	15387	GATA2 endometrial stromal cells GATA2	endometrial stromal cells	NULL	GATA2		GTRD	EXP040835_endometrial-stromal-cells_GATA2_MACS_GATA2_MA0036.3.damo.pwm.bed	52185
1	2996	NFE2L2	0.0759166	0.780461	13	1376	1837	3164	3164	2130	183	1426	15667	NFE2L2 HepG2 (hepatoblastoma) NFE2L2	HepG2 (hepatoblastoma)	BTO:0000599	NFE2L2		ENCODE	ENCSR488EES_HepG2_NFE2L2_MACS_NFE2L2_MA0150.2.damo.pwm.bed	10584
1	205	AR	0.0756409	0.757931	10	1377	1966	3273	3273	2210	145	1429	15705	AR VCaP (prostate carcinoma) AR	VCaP (prostate carcinoma)	BTO:0003215	AR	SH1_R1881	GEO	GSE79128_AR_vcap-sh1-r1881_MACS_AR_MA0007.3.damo.pwm.bed	22606
1	2173	HSF1	0.075034	0.765029	11	1378	1924	3235	3235	2180	158	1428	15692	HSF1 HepG2 (hepatoblastoma) HSF1	HepG2 (hepatoblastoma)	BTO:0000599	HSF1	low-glucose DMEM with 0.5% BSA supplemented with 1uM forskolin and 1mM pyruvate for 6h. (Snyder)	ENCODE	ENCSR000EET_HepG2_HSF1_MACS_HSF1_MA0486.2.damo.pwm.bed	1185
1	2430	JUN	0.0750191	0.894469	82	1379	1195	1368	1379	1310	1003	1357	14847	JUN definitive endoderm from HUES8 JUN	definitive endoderm from HUES8	NULL	JUN	Genotype: SOX17-GFP knockout; Treatment: DMSO;	GTRD	EXP057912_definitive-endoderm-from-HUES8_JUN_MACS_JUN_MA0489.1.damo.pwm.bed	33939
1	110	AR	0.0747514	0.795147	16	1380	1731	2983	2983	2030	221	1423	15629	AR LNCaP95 AR	LNCaP95	NULL	AR	Treatment: 10nM DHT for 4 hrs Genotype: shARv7 transfection	GTRD	EXP052953_LNCaP95_AR_MACS_AR_MA0007.3.damo.pwm.bed	39193
1	537	CTCF	0.0745671	0.911315	126	1381	1130	758	1381	1090	1510	1313	14340	CTCF MCF7 (Invasive ductal breast carcinoma) CTCF	MCF7 (Invasive ductal breast carcinoma)	BTO:0000093	CTCF		ENCODE	ENCSR000DWH_MCF-7_CTCF_MACS_CTCF_MA0139.1.damo.pwm.bed	55196
1	1749	FOXA1	0.0745329	0.843792	32	1382	1462	2428	2428	1760	416	1407	15434	FOXA1 ZR-75-1 (invasive ductal carcinoma) FOXA1	ZR-75-1 (invasive ductal carcinoma)	BTO:0003136	FOXA1	Treatment: hormone-deprived cells treated with vehicle;	GTRD	EXP058104_ZR-75-1--invasive-ductal-carcinoma-_FOXA1_MACS_FOXA1_MA0148.4.damo.pwm.bed	38746
1	1788	FOXA1	0.0733383	0.883703	67	1383	1247	1621	1621	1420	830	1372	15020	FOXA1 MCF7 (Invasive ductal breast carcinoma) FOXA1	MCF7 (Invasive ductal breast carcinoma)	BTO:0000093	FOXA1	E2	GEO	GSE60270_foxa1_mcf7-e2_MACS_FOXA1_MA0148.4.damo.pwm.bed	64535
1	38	AR	0.0731894	0.666665	4	1384	2446	3613	3613	2480	66	1435	15784	AR ovarian granulosa cells AR	ovarian granulosa cells	NULL	AR		GTRD	EXP033702_ovarian-granulosa-cells_AR_MACS_AR_MA0007.3.damo.pwm.bed	9053
1	1671	FOXA1	0.0729675	0.861177	44	1385	1351	2112	2112	1620	560	1395	15290	FOXA1 MCF7 (Invasive ductal breast carcinoma) FOXA1	MCF7 (Invasive ductal breast carcinoma)	BTO:0000093	FOXA1	Nonspecific siRNA	GTRD	EXP037434_MCF7--Invasive-ductal-breast-carcinoma-_FOXA1_MACS_FOXA1_MA0148.4.damo.pwm.bed	43842
1	3897	TFAP2C	0.0729137	0.907712	118	1386	1143	855	1386	1130	1420	1321	14430	TFAP2C UCLA1 hESCs TFAP2C	UCLA1 hESCs	NULL	TFAP2C	PasNumber: p28; CellType: Prime UCLA1 hESSCs;	GTRD	EXP047540_UCLA1-hESCs_TFAP2C_MACS_TFAP2C_MA0524.2.damo.pwm.bed	11244
1	850	CTCF	0.0728075	0.908888	122	1387	1139	795	1387	1110	1466	1317	14384	CTCF HeLa (cervical adenocarcinoma) CTCF	HeLa (cervical adenocarcinoma)	BTO:0000567	CTCF	Plasmids: pGK-dCas9-SunTag (Addgene #100943) + pEF1a-NLS-scFvGCN4-DNMT3A (Addgene #100941) + pEf1a-SHB_1-gRNA-GFP	GTRD	EXP048002_HeLa--cervical-adenocarcinoma-_CTCF_MACS_CTCF_MA0139.1.damo.pwm.bed	44708
1	1681	FOXA1	0.0727952	0.845537	34	1388	1450	2381	2381	1740	441	1405	15409	FOXA1 MCF7 (Invasive ductal breast carcinoma) FOXA1	MCF7 (Invasive ductal breast carcinoma)	BTO:0000093	FOXA1		GTRD	EXP038763_MCF7--Invasive-ductal-breast-carcinoma-_FOXA1_MACS_FOXA1_MA0148.4.damo.pwm.bed	66240
1	1953	GATA2	0.0727878	0.752691	10	1389	2000	3273	3273	2220	146	1429	15704	GATA2 CD34+ cells GATA2	CD34+ cells	NULL	GATA2	DMSO	GEO	GSE60792_gata2_cd34-dmso_MACS_GATA2_MA0036.3.damo.pwm.bed	5479
1	300	CDX2	0.0720577	0.594857	2	1390	2754	3782	3782	2640	37	1437	15813	CDX2 Wnt+Fgf-specified intestinal culture cells CDX2	Wnt+Fgf-specified intestinal culture cells	NULL	CDX2	Genotype: wildtype;	GTRD	EXP058137_Wnt-Fgf-specified-intestinal-culture-cells_CDX2_MACS_CDX2_MA0465.2.damo.pwm.bed	118721
1	1316	ESR1	0.0714315	0.820516	24	1391	1601	2644	2644	1880	321	1415	15529	ESR1 MCF7 (Invasive ductal breast carcinoma) ESR1	MCF7 (Invasive ductal breast carcinoma)	BTO:0000093	ESR1	Treatment: vehicle(DMSO 2 hr); Passage: p19;	GTRD	EXP047699_MCF7--Invasive-ductal-breast-carcinoma-_ESR1_MACS_ESR1_MA0112.3.damo.pwm.bed	20433
1	1485	ETV6	0.0711722	0.912224	138	1392	1128	651	1392	1060	1651	1301	14199	ETV6 GM12878 (female B-cells lymphoblastoid cell line) ETV6	GM12878 (female B-cells lymphoblastoid cell line)	NULL	ETV6		GTRD	EXP038555_GM12878--female-B-cells-_ETV6_MACS_ETV6_MA0645.1.damo.pwm.bed	22987
1	4045	TP63	0.0711488	0.701858	6	1393	2281	3483	3483	2390	94	1433	15756	TP63 KYSE70 (esophageal squamous carcinoma) TP63	KYSE70 (esophageal squamous carcinoma)	NULL	TP63		GEO	GSE46837_tp63_kyse70_MACS_TP63_MA0525.2.damo.pwm.bed	2712
1	663	CTCF	0.0704973	0.890674	82	1394	1214	1368	1394	1330	1007	1357	14843	CTCF K562 (myelogenous leukemia) CTCF	K562 (myelogenous leukemia)	NULL	CTCF		GTRD	EXP038267_K562--myelogenous-leukemia-_CTCF_MACS_CTCF_MA0139.1.damo.pwm.bed	26460
1	305	CDX2	0.0703918	0.855651	42	1395	1384	2164	2164	1650	538	1397	15312	CDX2 LS180 (colon cancer) CDX2	LS180 (colon cancer)	NULL	CDX2		GEO	GSE31939_cdx2_ls180_MACS_CDX2_MA0465.2.damo.pwm.bed	27299
1	1541	FOS	0.0702764	0.876994	62	1396	1274	1713	1713	1460	774	1377	15076	FOS IMR90 (lung fibroblasts) FOS	IMR90 (lung fibroblasts)	NULL	FOS		GTRD	EXP039888_IMR90--lung-fibroblasts-_FOS_MACS_FOS_MA1141.1.damo.pwm.bed	41241
1	2186	HSF1	0.0701345	0.738132	9	1397	2078	3323	3323	2270	134	1430	15716	HSF1 MCF10A (breast epithelial cells) HSF1	MCF10A (breast epithelial cells)	BTO:0001939	HSF1	HEAT	GEO	GSE38901_hsf1_mcf10a-heat_MACS_HSF1_MA0486.2.damo.pwm.bed	3514
1	1789	FOXA1	0.0693845	0.835392	31	1398	1507	2447	2447	1780	407	1408	15443	FOXA1 MCF7 (Invasive ductal breast carcinoma) FOXA1	MCF7 (Invasive ductal breast carcinoma)	BTO:0000093	FOXA1		GEO	GSE60270_foxa1_mcf7_MACS_FOXA1_MA0148.4.damo.pwm.bed	19430
1	3434	REST	0.0693727	0.524208	1	1399	2989	3871	3871	2750	21	1438	15829	REST GP5d (colon adenocarcinoma) REST	GP5d (colon adenocarcinoma)	NULL	REST	SIRAD21	GEO	GSE51234_rest_gp5d-sirad21_MACS_REST_MA0138.2.damo.pwm.bed	1827
1	3488	RUNX1	0.0693727	0.524208	1	1399	2989	3871	3871	2750	21	1438	15829	RUNX1 CCRF-CEM (T acute lymphoblastic leukemia) RUNX1	CCRF-CEM (T acute lymphoblastic leukemia)	BTO:0000736	RUNX1		GEO	GSE33850_runx1_ccrfcem_MACS_RUNX1_MA0002.2.damo.pwm.bed	280
1	1213	ESR1	0.0692096	0.656673	4	1401	2491	3613	3613	2500	67	1435	15783	ESR1 MCF7 (Invasive ductal breast carcinoma) ESR1	MCF7 (Invasive ductal breast carcinoma)	BTO:0000093	ESR1	Vehicle treatment	GTRD	EXP036169_MCF7--Invasive-ductal-breast-carcinoma-_ESR1_MACS_ESR1_MA0112.3.damo.pwm.bed	9086
1	1190	ESR1	0.0691271	0.814231	23	1402	1641	2683	2683	1910	310	1416	15540	ESR1 H3396 (breast carcinoma) ESR1	H3396 (breast carcinoma)	NULL	ESR1	E2	GTRD	EXP001016_H3396--breast-carcinoma-_ESR1_MACS_ESR1_MA0112.3.damo.pwm.bed	18111
1	485	CTCF	0.0691196	0.902852	112	1403	1161	937	1403	1170	1355	1327	14495	CTCF MCF7 (Invasive ductal breast carcinoma) CTCF	MCF7 (Invasive ductal breast carcinoma)	BTO:0000093	CTCF	45 min with 100 nM Estradiol (Crawford)	ENCODE	ENCSR000DMS_MCF-7_CTCF_MACS_CTCF_MA0139.1.damo.pwm.bed	47846
1	3586	SNAI2	0.0686271	0.905515	121	1404	1151	810	1404	1120	1459	1318	14391	SNAI2 keratinocytes SNAI2	keratinocytes	NULL	SNAI2	SNAI2	GEO	GSE55421_snai2_keratinocytes-snai2_MACS_SNAI2_MA0745.2.damo.pwm.bed	12093
1	1744	FOXA1	0.068257	0.858623	46	1405	1367	2044	2044	1610	587	1393	15263	FOXA1 MCF7 (Invasive ductal breast carcinoma) FOXA1	MCF7 (Invasive ductal breast carcinoma)	BTO:0000093	FOXA1	Treatment: hormone-deprived cells treated with vehicle;	GTRD	EXP058099_MCF7--Invasive-ductal-breast-carcinoma-_FOXA1_MACS_FOXA1_MA0148.4.damo.pwm.bed	52782
1	3668	SPI1	0.0681326	0.892841	90	1406	1205	1257	1406	1290	1102	1349	14748	SPI1 GM12878 (female B-cells lymphoblastoid cell line) SPI1	GM12878 (female B-cells lymphoblastoid cell line)	NULL	SPI1		GTRD	EXP054623_GM12878--female-B-cells-lymphoblastoid-cell-line-_SPI1_MACS_SPI1_MA0080.5.damo.pwm.bed	47436
1	2465	JUN	0.0678518	0.793641	18	1407	1744	2892	2892	2010	249	1421	15601	JUN Kasumi-1 (acute myeloblastic leukemia) JUN	Kasumi-1 (acute myeloblastic leukemia)	BTO:0004136	JUN	Genotype: RUNX1/ETO knockdown;	GTRD	EXP058212_Kasumi-1--acute-myeloblastic-leukemia-_JUN_MACS_JUN_MA1127.1.damo.pwm.bed	1840
1	99	AR	0.0671223	0.750628	11	1408	2010	3235	3235	2220	161	1428	15689	AR LTAD (long term androgen deprivation) AR	LTAD (long term androgen deprivation)	NULL	AR	Treatment: 24h DHT 10 nM siControl treated	GTRD	EXP049451_LTAD--long-term-androgen-deprivation-_AR_MACS_AR_MA0007.3.damo.pwm.bed	41997
1	3878	TFAP2C	0.0670697	0.880765	71	1409	1267	1548	1548	1410	882	1368	14968	TFAP2C WA09 (embryonic stem cells) TFAP2C	WA09 (embryonic stem cells)	NULL	TFAP2C	BMP4 for 3 day	GTRD	EXP040713_WA09--embryonic-stem-cells-_TFAP2C_MACS_TFAP2C_MA0815.1.damo.pwm.bed	21103
1	773	CTCF	0.0668287	0.9035	119	1410	1158	844	1410	1140	1438	1320	14412	CTCF A549 (lung carcinoma) CTCF	A549 (lung carcinoma)	BTO:0000018	CTCF	100nM dexamethasone (CHEBI:41879) for 12 hour	GTRD	EXP040072_A549--lung-carcinoma-_CTCF_MACS_CTCF_MA0139.1.damo.pwm.bed	42215
1	1317	ESR1	0.0666828	0.75759	12	1411	1967	3202	3202	2190	174	1427	15676	ESR1 MCF7 (Invasive ductal breast carcinoma) ESR1	MCF7 (Invasive ductal breast carcinoma)	BTO:0000093	ESR1	Treatment: 500nM RAD001 2hr; Passage: p19;	GTRD	EXP047700_MCF7--Invasive-ductal-breast-carcinoma-_ESR1_MACS_ESR1_MA0112.3.damo.pwm.bed	13154
1	1250	ESR1	0.0664318	0.843234	37	1412	1465	2306	2306	1730	481	1402	15369	ESR1 MCF7 (Invasive ductal breast carcinoma) ESR1	MCF7 (Invasive ductal breast carcinoma)	BTO:0000093	ESR1	80min E2	GTRD	EXP038340_MCF7--Invasive-ductal-breast-carcinoma-_ESR1_MACS_ESR1_MA0112.3.damo.pwm.bed	37461
1	1735	FOXA1	0.0663991	0.837718	34	1413	1487	2381	2381	1760	445	1405	15405	FOXA1 LNCaP95 FOXA1	LNCaP95	NULL	FOXA1	Treatment: 10 nM ETOH for 4 hrs Genotype: shARv7 transfection	GTRD	EXP052941_LNCaP95_FOXA1_MACS_FOXA1_MA0148.4.damo.pwm.bed	35823
1	2632	KLF4	0.0663229	0.816335	25	1414	1621	2610	2610	1880	336	1414	15514	KLF4 MCF7 (Invasive ductal breast carcinoma) KLF4	MCF7 (Invasive ductal breast carcinoma)	BTO:0000093	KLF4		ENCODE	ENCSR265WJC_MCF-7_KLF4_MACS_KLF4_MA0039.4.damo.pwm.bed	1950
1	594	CTCF	0.0662777	0.899899	110	1415	1172	957	1415	1180	1335	1329	14515	CTCF HepG2 (hepatoblastoma) CTCF	HepG2 (hepatoblastoma)	BTO:0000599	CTCF		GTRD	EXP030400_HepG2--hepatoblastoma-_CTCF_MACS_CTCF_MA0139.1.damo.pwm.bed	50764
1	2411	JUN	0.0659151	0.81276	24	1416	1652	2644	2644	1900	324	1415	15526	JUN HUVEC-C (HUVEC, umbilical vein endothelial cells) JUN	HUVEC-C (HUVEC, umbilical vein endothelial cells)	BTO:0001949	JUN	Treatment: agent VEGF, timepoint 012Passage: P3-6	GTRD	EXP048212_HUVEC-C--HUVEC--umbilical-vein-endothelial-cells-_JUN_MACS_JUN_MA1132.1.damo.pwm.bed	12135
1	3844	TFAP2A	0.0658802	0.900685	113	1417	1169	923	1417	1170	1370	1326	14480	TFAP2A HeLa S3 (cervical adenocarcinoma) TFAP2A	HeLa S3 (cervical adenocarcinoma)	BTO:0000568	TFAP2A	None	GTRD	EXP010503_HeLa-S3--cervical-adenocarcinoma-_TFAP2A_MACS_TFAP2A_MA0003.4.damo.pwm.bed	20858
1	1746	FOXA1	0.0656776	0.867958	57	1418	1315	1797	1797	1510	719	1382	15131	FOXA1 MCF7 (Invasive ductal breast carcinoma) FOXA1	MCF7 (Invasive ductal breast carcinoma)	BTO:0000093	FOXA1	Treatment: hormone-deprived cells treated with vehicle;	GTRD	EXP058101_MCF7--Invasive-ductal-breast-carcinoma-_FOXA1_MACS_FOXA1_MA0148.4.damo.pwm.bed	68019
1	2269	JUN	0.0656065	0.883996	78	1419	1245	1433	1433	1370	965	1361	14885	JUN RCC 7860 (Renal cell carcinoma) JUN	RCC 7860 (Renal cell carcinoma)	BTO:0003781	JUN		GTRD	EXP037742_786-O--renal-carcinoma-_JUN_MACS_JUN_MA0099.3.damo.pwm.bed	23530
1	399	CEBPB	0.0654451	0.808906	23	1420	1667	2683	2683	1920	312	1416	15538	CEBPB monocyte CEBPB	monocyte	NA	CEBPB	MACROPHAGE	GEO	GSE31621_cebpb_monocyte-macro_MACS_CEBPB_MA0466.2.damo.pwm.bed	14991
1	1404	ESR1	0.0654344	0.646974	4	1421	2536	3613	3613	2520	68	1435	15782	ESR1 MCF7 (Invasive ductal breast carcinoma) ESR1	MCF7 (Invasive ductal breast carcinoma)	BTO:0000093	ESR1	E2_40M	GEO	GSE54855_esr1_mcf7-e2-40m_MACS_ESR1_MA0112.3.damo.pwm.bed	4274
1	1526	FOS	0.0653929	0.768757	14	1422	1898	3108	3108	2140	200	1425	15650	FOS K562 (myelogenous leukemia) FOS	K562 (myelogenous leukemia)	NULL	FOS	24 hours following induction with TPA	GTRD	EXP000589_K562--myelogenous-leukemia-_FOS_MACS_FOS_MA0099.3.damo.pwm.bed	13551
1	640	CTCF	0.0653726	0.875441	66	1423	1281	1645	1645	1450	825	1373	15025	CTCF PC9 (lung adenocarcinoma) CTCF	PC9 (lung adenocarcinoma)	NULL	CTCF		GTRD	EXP036850_PC9--lung-adenocarcinoma-_CTCF_MACS_CTCF_MA0139.1.damo.pwm.bed	29589
1	583	CTCF	0.0652805	0.820424	27	1424	1602	2543	2543	1860	361	1412	15489	CTCF CD34+ hematopoietic stem cells CTCF	CD34+ hematopoietic stem cells	NULL	CTCF		GTRD	EXP000908_CD34--hematopoietic-stem-cells_CTCF_MACS_CTCF_MA0139.1.damo.pwm.bed	9873
1	1965	GATA3	0.0647211	0.865982	56	1425	1326	1823	1823	1520	708	1383	15142	GATA3 MDA-MB-231 (breast adenocarcinoma) GATA3	MDA-MB-231 (breast adenocarcinoma)	BTO:0000815	GATA3		GTRD	EXP035435_MDA-MB-231--breast-adenocarcinoma-_GATA3_MACS_GATA3_MA0037.3.damo.pwm.bed	103007
1	196	AR	0.0646624	0.687148	6	1426	2343	3483	3483	2420	96	1433	15754	AR DUCaP (prostate carcinoma) AR	DUCaP (prostate carcinoma)	NULL	AR	ANDROGEN	GEO	GSE70679_AR_ducap-androgen_MACS_AR_MA0007.3.damo.pwm.bed	21213
1	274	BACH2	0.0646624	0.687148	6	1426	2343	3483	3483	2420	96	1433	15754	BACH2 B-cells BACH2	B-cells	NULL	BACH2	siBACH2	GTRD	EXP040450_B-cells_BACH2_MACS_BACH2_MA1470.1.damo.pwm.bed	2802
1	463	CTCF	0.0640851	0.877198	70	1428	1272	1569	1569	1420	873	1369	14977	CTCF GM10248 (male B-cells) CTCF	GM10248 (male B-cells)	NULL	CTCF		ENCODE	ENCSR000DKP_GM10248_CTCF_MACS_CTCF_MA0139.1.damo.pwm.bed	17330
1	4053	TP63	0.0640702	0.855201	47	1429	1389	2023	2023	1610	602	1392	15248	TP63 keratinocytes TP63	keratinocytes	NULL	TP63	D7	GEO	GSE59824_tp63_keratinocyte-d7_MACS_TP63_MA0525.2.damo.pwm.bed	39977
1	863	CTCF	0.0636249	0.875258	68	1430	1283	1603	1603	1440	850	1371	15000	CTCF MDM(monocyte derived macrophages) CTCF	MDM(monocyte derived macrophages)	NULL	CTCF	Treatment: ZIKV-bystander, time post infection 24 hr ViralStrain: ZIKV-FSS13025	GTRD	EXP048657_MDM-monocyte-derived-macrophages-_CTCF_MACS_CTCF_MA0139.1.damo.pwm.bed	19092
1	585	CTCF	0.0636121	0.898498	112	1431	1176	937	1431	1180	1361	1327	14489	CTCF CD36+ erythroid cells CTCF	CD36+ erythroid cells	NULL	CTCF	BRG1 RNAi KD	GTRD	EXP000910_CD36--erythroid-cells_CTCF_MACS_CTCF_MA0139.1.damo.pwm.bed	31602
1	404	CEBPB	0.0635176	0.888326	89	1432	1225	1277	1432	1310	1095	1350	14755	CEBPB hMSC CEBPB	hMSC	NA	CEBPB	DMI_LOW	GEO	GSE68864_cebpb_hmsc-dmi-low_MACS_CEBPB_MA0466.2.damo.pwm.bed	68585
1	2231	JUN	0.063504	0.611148	3	1433	2697	3697	3697	2610	54	1436	15796	JUN MCF7 (Invasive ductal breast carcinoma) JUN	MCF7 (Invasive ductal breast carcinoma)	BTO:0000093	JUN		ENCODE	ENCSR176EXN_MCF-7_JUN_MACS_JUN_MA0489.1.damo.pwm.bed	2304
1	3212	OTX2	0.063504	0.611148	3	1433	2697	3697	3697	2610	54	1436	15796	OTX2 retina OTX2	retina	BTO:0001175	OTX2	pigment	GEO	GSE60024_otx2_retinal-pigment_MACS_OTX2_MA0712.2.damo.pwm.bed	13696
1	1279	ESR1	0.0631487	0.50035	1	1435	3080	3871	3871	2800	22	1438	15828	ESR1 MCF7 TamR (invasive ductal breast carcinoma Tamoxifen resistant) ESR1	MCF7 TamR (invasive ductal breast carcinoma Tamoxifen resistant)	NULL	ESR1	vehicle	GTRD	EXP038761_MCF7-TamR--invasive-ductal-breast-carcinoma-Tamoxifen-resistant-_ESR1_MACS_ESR1_MA0112.3.damo.pwm.bed	4048
1	1699	FOXA1	0.0631487	0.50035	1	1435	3080	3871	3871	2800	22	1438	15828	FOXA1 A1A3(breast cancer cells) FOXA1	A1A3(breast cancer cells)	NULL	FOXA1	Treatment: 1hr Dex, Doxycycline 72 hr CellLine: A1A3 from T47D cell line Genotype: Brg1 knockdown	GTRD	EXP048407_A1A3-breast-cancer-cells-_FOXA1_MACS_FOXA1_MA0148.4.damo.pwm.bed	5294
1	3228	PDX1	0.0631487	0.50035	1	1435	3080	3871	3871	2800	22	1438	15828	PDX1 H9 PDX1	H9	NULL	PDX1		Array Express	ERP004206_pdx1_esc-h9_MACS_PDX1_MA0132.2.damo.pwm.bed	2003
1	315	CEBPA	0.0625943	0.871033	64	1438	1296	1680	1680	1470	804	1375	15046	CEBPA HepG2 (hepatoblastoma) CEBPA	HepG2 (hepatoblastoma)	BTO:0000599	CEBPA	none	GTRD	EXP030935_HepG2--hepatoblastoma-_CEBPA_MACS_CEBPA_MA0019.1.damo.pwm.bed	55309
1	3658	SPI1	0.0623097	0.886176	87	1439	1241	1302	1439	1330	1073	1352	14777	SPI1 MDM(monocyte derived macrophages) SPI1	MDM(monocyte derived macrophages)	NULL	SPI1	Treatment: IFNb treated 6hr	GTRD	EXP047759_MDM-monocyte-derived-macrophages-_SPI1_MACS_SPI1_MA0080.5.damo.pwm.bed	67635
1	3135	NR3C1	0.0622437	0.662396	5	1440	2466	3550	3550	2490	83	1434	15767	NR3C1 MCF10A (breast epithelial cells) NR3C1	MCF10A (breast epithelial cells)	BTO:0001939	NR3C1	Treatment: EGF + DEX 60 min;	GTRD	EXP047633_MCF10A--breast-epithelial-cells-_NR3C1_MACS_NR3C1_MA0113.3.damo.pwm.bed	4295
1	3419	REST	0.0622437	0.662396	5	1440	2466	3550	3550	2490	83	1434	15767	REST WA01 (H1, human embryonic stem cells) REST	WA01 (H1, human embryonic stem cells)	NULL	REST		GTRD	EXP039423_WA01--H1--human-embryonic-stem-cells-_REST_MACS_REST_MA0138.2.damo.pwm.bed	2516
1	1421	ESR1	0.0621442	0.857843	51	1442	1371	1931	1931	1580	651	1388	15199	ESR1 MCF7 (Invasive ductal breast carcinoma) ESR1	MCF7 (Invasive ductal breast carcinoma)	BTO:0000093	ESR1		GEO	GSE68355_ESR1_mcf7_MACS_ESR1_MA0112.3.damo.pwm.bed	34340
1	2991	NFE2	0.0621078	0.864179	57	1443	1337	1797	1797	1530	722	1382	15128	NFE2 K562 (myelogenous leukemia) NFE2	K562 (myelogenous leukemia)	NULL	NFE2		ENCODE	ENCSR000FCC_K562_NFE2_MACS_NFE2_MA0841.1.damo.pwm.bed	32173
1	1660	FOXA1	0.0620665	0.83598	36	1444	1499	2326	2326	1760	472	1403	15378	FOXA1 LNCaP (prostate carcinoma) FOXA1	LNCaP (prostate carcinoma)	BTO:0001321	FOXA1		GTRD	EXP035474_LNCaP--prostate-carcinoma-_FOXA1_MACS_FOXA1_MA0148.4.damo.pwm.bed	81709
1	1969	GATA3	0.0620198	0.748885	12	1445	2018	3202	3202	2220	176	1427	15674	GATA3 MCF7 (Invasive ductal breast carcinoma) GATA3	MCF7 (Invasive ductal breast carcinoma)	BTO:0000093	GATA3	E2, DEX	GTRD	EXP037457_MCF7--Invasive-ductal-breast-carcinoma-_GATA3_MACS_GATA3_MA0037.3.damo.pwm.bed	18053
1	2049	GFI1B	0.0618539	0.637557	4	1446	2574	3613	3613	2540	69	1435	15781	GFI1B SET2 (Adult acute megakaryoblastic leukemia, Homo Sapiens) GFI1B	SET2 (Adult acute megakaryoblastic leukemia, Homo Sapiens)	NULL	GFI1B	Treatment: GSK-LSD1 for 48 hrs; Genotype: wildtype;	GTRD	EXP058349_SET2--Adult-acute-megakaryoblastic-leukemia--Homo-Sapiens-_GFI1B_MACS_GFI1B_MA0483.1.damo.pwm.bed	1691
1	3276	POU5F1	0.0616606	0.82744	32	1447	1557	2428	2428	1810	424	1407	15426	POU5F1 HUES8 (Embryonic stem cell, blastocyst stage) POU5F1	HUES8 (Embryonic stem cell, blastocyst stage)	NULL	POU5F1	Genotype: SOX17-GFP knockout;	GTRD	EXP057925_HUES8--Embryonic-stem-cell--blastocyst-stage-_POU5F1_MACS_POU5F1_MA1115.1.damo.pwm.bed	24234
1	2084	HIF1A	0.0616265	0.680021	6	1448	2381	3483	3483	2440	97	1433	15753	HIF1A HKC8 (kidney proximal tubule cell line) HIF1A	HKC8 (kidney proximal tubule cell line)	NULL	HIF1A	Treatment: degree of hypoxia 0.5%, duration of hypoxia 16 hours, HIF2a knockout	GTRD	EXP048721_HKC8--kidney-proximal-tubule-cell-line-_HIF1A_MACS_HIF1A_MA1106.1.damo.pwm.bed	553
1	3705	SRF	0.0616145	0.755392	13	1449	1980	3164	3164	2200	189	1426	15661	SRF WA01 (H1, human embryonic stem cells) SRF	WA01 (H1, human embryonic stem cells)	NULL	SRF		ENCODE	ENCSR000BIV_H1-hESC_SRF_MACS_SRF_MA0083.3.damo.pwm.bed	3162
1	3774	TBX5	0.0616145	0.755392	13	1449	1980	3164	3164	2200	189	1426	15661	TBX5 iPSC-derived cardiomyocytes TBX5	iPSC-derived cardiomyocytes	NULL	TBX5		GTRD	EXP037717_iPSC-derived-cardiomyocytes_TBX5_MACS_TBX5_MA0807.1.damo.pwm.bed	9843
1	37	AR	0.0614914	0.709043	8	1451	2239	3378	3378	2360	124	1431	15726	AR LNCaP (prostate carcinoma) AR	LNCaP (prostate carcinoma)	BTO:0001321	AR	10 nmol/l of mibolerone	GTRD	EXP033419_LNCaP--prostate-carcinoma-_AR_MACS_AR_MA0007.3.damo.pwm.bed	37783
1	2128	HNF4A	0.0613677	0.892599	102	1452	1206	1070	1452	1240	1248	1337	14602	HNF4A HepG2 (hepatoblastoma) HNF4A	HepG2 (hepatoblastoma)	BTO:0000599	HNF4A	none	GTRD	EXP030930_HepG2--hepatoblastoma-_HNF4A_MACS_HNF4A_MA0114.4.damo.pwm.bed	37426
1	3842	TEAD4	0.0613528	0.799305	22	1453	1712	2729	2729	1960	302	1417	15548	TEAD4 MDA-MB-231 (breast adenocarcinoma) TEAD4	MDA-MB-231 (breast adenocarcinoma)	BTO:0000815	TEAD4		GEO	GSE66081_tead4_mdamb231_MACS_TEAD4_MA0809.2.damo.pwm.bed	11914
1	1224	ESR1	0.0612772	0.822378	30	1454	1588	2465	2465	1840	400	1409	15450	ESR1 endometrioid adenocarcinoma ESR1	endometrioid adenocarcinoma	NULL	ESR1	tumor B	GTRD	EXP036415_endometrioid-adenocarcinoma_ESR1_MACS_ESR1_MA0112.3.damo.pwm.bed	4921
1	397	CEBPB	0.0609487	0.870983	66	1455	1297	1645	1645	1470	829	1373	15021	CEBPB SU-DHL-1 (Anaplastic large cell lymphoma) CEBPB	SU-DHL-1 (Anaplastic large cell lymphoma)	BTO:0005058	CEBPB	Treatment: DMSO for 3 hrs	GTRD	EXP053283_SU-DHL-1--Anaplastic-large-cell-lymphoma-_CEBPB_MACS_CEBPB_MA0466.2.damo.pwm.bed	100244
1	846	CTCF	0.0609076	0.867559	62	1456	1318	1713	1713	1500	782	1377	15068	CTCF WA09 (embryonic stem cells) CTCF	WA09 (embryonic stem cells)	NULL	CTCF	Treatment: under normal conditions	GTRD	EXP047906_WA09--embryonic-stem-cells-_CTCF_MACS_CTCF_MA0139.1.damo.pwm.bed	21064
1	3877	TFAP2C	0.0608786	0.874018	70	1457	1287	1569	1569	1440	876	1369	14974	TFAP2C WA09 (embryonic stem cells) TFAP2C	WA09 (embryonic stem cells)	NULL	TFAP2C	BMP4 for 3 day	GTRD	EXP040713_WA09--embryonic-stem-cells-_TFAP2C_MACS_TFAP2C_MA0814.2.damo.pwm.bed	20838
1	3665	SPI1	0.0608263	0.894633	108	1458	1192	980	1458	1210	1318	1331	14532	SPI1 THP-1 (acute monocytic leukemia) SPI1	THP-1 (acute monocytic leukemia)	BTO:0001370	SPI1	Treatment: 100nM VDR ligand 1,25-dihydroxyvitamin D3 (1,25(OH)2D3) for 24 hrs Cell type: human monocytic cell line	GTRD	EXP049120_THP-1--acute-monocytic-leukemia-_SPI1_MACS_SPI1_MA0080.5.damo.pwm.bed	96744
1	183	AR	0.0607458	0.816655	28	1459	1619	2518	2518	1870	376	1411	15474	AR LNCaP (prostate carcinoma) AR	LNCaP (prostate carcinoma)	BTO:0001321	AR	SHCTR_DHT	GEO	GSE62492_AR_lncap-shctr-dht_MACS_AR_MA0007.3.damo.pwm.bed	36882
1	464	CTCF	0.0607176	0.888338	94	1460	1224	1199	1460	1290	1156	1345	14694	CTCF GM10266 (male B-cells) CTCF	GM10266 (male B-cells)	NULL	CTCF		ENCODE	ENCSR000DKR_GM10266_CTCF_MACS_CTCF_MA0139.1.damo.pwm.bed	24911
1	733	CTCF	0.0604577	0.88278	84	1461	1253	1344	1461	1350	1040	1355	14810	CTCF MM1.S (plasma cell myeloma) CTCF	MM1.S (plasma cell myeloma)	BTO:0003933	CTCF		GTRD	EXP039740_MM1.S--plasma-cell-myeloma-_CTCF_MACS_CTCF_MA0139.1.damo.pwm.bed	31577
1	1170	ESR1	0.0604309	0.693162	7	1462	2315	3434	3434	2400	111	1432	15739	ESR1 ZR-75-1 (invasive ductal carcinoma) ESR1	ZR-75-1 (invasive ductal carcinoma)	BTO:0003136	ESR1	E2_TAM	Array Express	ERP000380_esr1_zr751-e2-tam_MACS_ESR1_MA0112.3.damo.pwm.bed	6017
1	1275	ESR1	0.0600483	0.884633	88	1463	1243	1291	1463	1330	1087	1351	14763	ESR1 MCF7 (Invasive ductal breast carcinoma) ESR1	MCF7 (Invasive ductal breast carcinoma)	BTO:0000093	ESR1	E2	GTRD	EXP038388_MCF7--Invasive-ductal-breast-carcinoma-_ESR1_MACS_ESR1_MA0112.3.damo.pwm.bed	24996
1	2104	HIF1A	0.0599621	0.789476	20	1464	1773	2791	2791	2010	278	1419	15572	HIF1A RCC 7860 (Renal cell carcinoma) HIF1A	RCC 7860 (Renal cell carcinoma)	BTO:0003781	HIF1A		GEO	GSE34871_hif1a_786o_MACS_HIF1A_MA1106.1.damo.pwm.bed	1945
1	3312	RARA	0.0597616	0.770385	16	1465	1893	2983	2983	2110	228	1423	15622	RARA U937 (adult acute monocytic leukemia) RARA	U937 (adult acute monocytic leukemia)	BTO:0001412	RARA	Treatment: 3 mg/mL ATRA for 3 days	GTRD	EXP049794_U937--adult-acute-monocytic-leukemia-_RARA_MACS_RARA_MA0159.1.damo.pwm.bed	3951
1	3669	SPI1	0.0595577	0.873419	71	1466	1288	1548	1548	1430	889	1368	14961	SPI1 GM12878 (female B-cells lymphoblastoid cell line) SPI1	GM12878 (female B-cells lymphoblastoid cell line)	NULL	SPI1	Characteristic: robotic ChIP-seq;	GTRD	EXP054624_GM12878--female-B-cells-lymphoblastoid-cell-line-_SPI1_MACS_SPI1_MA0080.5.damo.pwm.bed	39336
1	3895	TFAP2C	0.0592799	0.888955	98	1467	1223	1129	1467	1270	1204	1341	14646	TFAP2C UCLA1 hESCs TFAP2C	UCLA1 hESCs	NULL	TFAP2C	PasNumber: p28; CellType: Prime UCLA1 hESSCs;	GTRD	EXP047539_UCLA1-hESCs_TFAP2C_MACS_TFAP2C_MA0814.2.damo.pwm.bed	8438
1	3738	STAT3	0.0592459	0.8865	93	1468	1237	1217	1468	1310	1146	1346	14704	STAT3 MCF10A-ER-Src STAT3	MCF10A-ER-Src	NULL	STAT3	Genotype: non-transformed	GTRD	EXP048575_MCF10A-ER-Src_STAT3_MACS_STAT3_MA0144.2.damo.pwm.bed	17279
1	476	CTCF	0.0591165	0.88376	88	1469	1246	1291	1469	1340	1088	1351	14762	CTCF CTCF	NA	NA	CTCF	NA	NA	ENCSR000DLW_endothelial_cell_of_umbilical_vein_CTCF_MACS_CTCF_MA0139.1.damo.pwm.bed	39265
1	925	CTCF	0.0591089	0.893154	108	1470	1201	980	1470	1220	1320	1331	14530	CTCF MCF7L-TamR(immortalized breast epithelial, tamoxifen resistant cell line) C	MCF7L-TamR(immortalized breast epithelial, tamoxifen resistant cell line)	NULL	CTCF		GTRD	EXP057868_MCF7L-TamR-immortalized-breast-epithelial--tamoxifen-resistant-cell-line-_CTCF_MACS_CTCF_MA0139.1.damo.pwm.bed	36036
1	1448	ESRRA	0.0588987	0.703326	8	1471	2275	3378	3378	2370	125	1431	15725	ESRRA BT-474 (breast invasive ductal carcinoma) ESRRA	BT-474 (breast invasive ductal carcinoma)	BTO:0001932	ESRRA	EGF	GEO	GSE81651_esrra_bt474-egf_MACS_ESRRA_MA0592.3.damo.pwm.bed	10551
1	684	CTCF	0.0587394	0.893236	109	1472	1200	971	1472	1210	1332	1330	14518	CTCF A549 (lung carcinoma) CTCF	A549 (lung carcinoma)	BTO:0000018	CTCF		GTRD	EXP039434_A549--lung-carcinoma-_CTCF_MACS_CTCF_MA0139.1.damo.pwm.bed	39320
1	1821	FOXA2	0.0587218	0.673039	6	1473	2413	3483	3483	2460	98	1433	15752	FOXA2 pancreas FOXA2	pancreas	BTO:0000988	FOXA2	CARN1618	Array Express	ERP008682_foxa2_pancreas-carn1618_MACS_FOXA2_MA0047.3.damo.pwm.bed	4840
1	2190	HSF1	0.0587218	0.673039	6	1473	2413	3483	3483	2460	98	1433	15752	HSF1 ZR-75-1 (invasive ductal carcinoma) HSF1	ZR-75-1 (invasive ductal carcinoma)	BTO:0003136	HSF1		GEO	GSE38901_hsf1_zr751_MACS_HSF1_MA0486.2.damo.pwm.bed	795
1	746	CTCF	0.0586212	0.895821	116	1475	1187	884	1475	1180	1413	1323	14437	CTCF A549 (lung carcinoma) CTCF	A549 (lung carcinoma)	BTO:0000018	CTCF	100nM dexamethasone (CHEBI:41879) for 30 minute	GTRD	EXP039845_A549--lung-carcinoma-_CTCF_MACS_CTCF_MA0139.1.damo.pwm.bed	41750
1	3151	NR3C1	0.0584772	0.76241	15	1476	1939	3035	3035	2150	216	1424	15634	NR3C1 HeLa-B2 NR3C1	HeLa-B2	NA	NR3C1	TA	GEO	GSE24518_nr3c1_helab2-ta_MACS_NR3C1_MA0113.3.damo.pwm.bed	7135
1	372	CEBPB	0.05812	0.83619	39	1477	1497	2234	2234	1740	511	1400	15339	CEBPB A549 (lung carcinoma) CEBPB	A549 (lung carcinoma)	BTO:0000018	CEBPB	100nM dexamethasone (CHEBI:41879) for 30 minute	GTRD	EXP039499_A549--lung-carcinoma-_CEBPB_MACS_CEBPB_MA0466.2.damo.pwm.bed	18104
1	2371	JUN	0.0579337	0.830537	36	1478	1540	2326	2326	1780	475	1403	15375	JUN MCF7 (Invasive ductal breast carcinoma) JUN	MCF7 (Invasive ductal breast carcinoma)	BTO:0000093	JUN	Source: cJun - Tet cells; CellType: ERalpha-positive breast cancer cells; Treatment: 17beta estradiol 10nM for 1hr;	GTRD	EXP047660_MCF7--Invasive-ductal-breast-carcinoma-_JUN_MACS_JUN_MA1132.1.damo.pwm.bed	15447
1	3731	STAT3	0.057909	0.915534	199	1479	1118	330	1479	976	2364	1240	13486	STAT3 STAT3	NA	NA	STAT3	NA	NA	ENCSR000DPB_MCF_10A_STAT3_MACS_STAT3_MA0144.2.damo.pwm.bed	47234
1	1569	FOSL1	0.0577589	0.849071	48	1480	1422	1996	1996	1630	619	1391	15231	FOSL1 MDA231-LM2-4175 (breast adenocarcinoma) FOSL1	MDA231-LM2-4175 (breast adenocarcinoma)	NULL	FOSL1	NA	GTRD	EXP038404_MDA231-LM2-4175--breast-adenocarcinoma-_FOSL1_MACS_FOSL1_MA1142.1.damo.pwm.bed	28048
1	2467	JUN	0.0576462	0.740374	12	1481	2061	3202	3202	2250	178	1427	15672	JUN Kasumi-1 (acute myeloblastic leukemia) JUN	Kasumi-1 (acute myeloblastic leukemia)	BTO:0004136	JUN	Genotype: RUNX1/ETO knockdown;	GTRD	EXP058212_Kasumi-1--acute-myeloblastic-leukemia-_JUN_MACS_JUN_MA1130.1.damo.pwm.bed	1775
1	2838	MYC	0.0575205	0.478567	1	1482	3162	3871	3871	2840	23	1438	15827	MYC HEK293 (embryonic kidney) MYC	HEK293 (embryonic kidney)	NULL	MYC	WT-MYC expression	GTRD	EXP036690_HEK293--embryonic-kidney-_MYC_MACS_MYC_MA0059.1.damo.pwm.bed	219
1	3272	POU5F1	0.0575205	0.478567	1	1482	3162	3871	3871	2840	23	1438	15827	POU5F1 MRC-5 (fetal lung fibroblasts) POU5F1	MRC-5 (fetal lung fibroblasts)	BTO:0001590	POU5F1	Treatment: Oct4, Sox2-VP16 (strong activator), Klf4 and Myc addition for 5 days Passage: 8	GTRD	EXP048952_MRC-5--fetal-lung-fibroblasts-_POU5F1_MACS_POU5F1_MA1115.1.damo.pwm.bed	2519
1	665	CTCF	0.05731	0.878548	82	1484	1268	1368	1484	1370	1020	1357	14830	CTCF HCT-116 (colon carcinoma) CTCF	HCT-116 (colon carcinoma)	BTO:0001109	CTCF		GTRD	EXP038269_HCT-116--colon-carcinoma-_CTCF_MACS_CTCF_MA0139.1.damo.pwm.bed	27713
1	1442	ESR2	0.0571744	0.711411	9	1485	2231	3323	3323	2350	139	1430	15711	ESR2 MCF7 (Invasive ductal breast carcinoma) ESR2	MCF7 (Invasive ductal breast carcinoma)	BTO:0000093	ESR2	C412_E2	GEO	GSE48096_esr2_mcf7c412-e2_MACS_ESR2_MA0258.2.damo.pwm.bed	1581
1	1752	FOXA1	0.0569688	0.876961	80	1486	1275	1398	1486	1390	997	1359	14853	FOXA1 22RV1 (prostate carcinoma) FOXA1	22RV1 (prostate carcinoma)	BTO:0002999	FOXA1	Treatment: DHT10 nM for 24 hrs;	GTRD	EXP058393_22RV1--prostate-carcinoma-_FOXA1_MACS_FOXA1_MA0148.4.damo.pwm.bed	166482
1	1929	GATA2	0.0568661	0.816097	30	1487	1624	2465	2465	1860	403	1409	15447	GATA2 K562 (myelogenous leukemia) GATA2	K562 (myelogenous leukemia)	NULL	GATA2		ENCODE	ENCSR000DKA_K562_GATA2_MACS_GATA2_MA0036.3.damo.pwm.bed	26344
1	3550	RXRA	0.0568359	0.834503	39	1488	1515	2234	2234	1750	512	1400	15338	RXRA MCF7 (Invasive ductal breast carcinoma) RXRA	MCF7 (Invasive ductal breast carcinoma)	BTO:0000093	RXRA	Treatment: none;	GTRD	EXP054366_MCF7--Invasive-ductal-breast-carcinoma-_RXRA_MACS_RXRA_MA0065.2.damo.pwm.bed	35077
1	815	CTCF	0.0567695	0.896091	121	1489	1185	810	1489	1160	1473	1318	14377	CTCF CD34+ hematopoietic stem cells CTCF	CD34+ hematopoietic stem cells	NULL	CTCF		GTRD	EXP040768_CD34--hematopoietic-stem-cells_CTCF_MACS_CTCF_MA0139.1.damo.pwm.bed	35044
1	1755	FOXA1	0.0564983	0.848817	49	1490	1425	1975	1975	1630	632	1390	15218	FOXA1 MCF7 (Invasive ductal breast carcinoma) FOXA1	MCF7 (Invasive ductal breast carcinoma)	BTO:0000093	FOXA1	ETOH	GEO	GSE23852_foxa1_mcf7-etoh_MACS_FOXA1_MA0148.4.damo.pwm.bed	50862
1	1425	ESR1	0.0564049	0.697699	8	1491	2303	3378	3378	2390	126	1431	15724	ESR1 MCF7 (Invasive ductal breast carcinoma) ESR1	MCF7 (Invasive ductal breast carcinoma)	BTO:0000093	ESR1	E2	GEO	GSE68356_ESR1_mcf7-e2_MACS_ESR1_MA0112.3.damo.pwm.bed	11742
1	505	CTCF	0.0561343	0.8901	107	1492	1218	995	1492	1240	1312	1332	14538	CTCF GM12865 (female B-cells) CTCF	GM12865 (female B-cells)	NULL	CTCF		ENCODE	ENCSR000DRE_GM12865_CTCF_MACS_CTCF_MA0139.1.damo.pwm.bed	33736
1	2192	HSF1	0.0561069	0.646727	5	1493	2541	3550	3550	2530	85	1434	15765	HSF1 MCF7 (Invasive ductal breast carcinoma) HSF1	MCF7 (Invasive ductal breast carcinoma)	BTO:0000093	HSF1		GEO	GSE45852_hsf1_mcf7_MACS_HSF1_MA0486.2.damo.pwm.bed	574
1	3249	POU5F1	0.055943	0.666198	6	1494	2447	3483	3483	2470	99	1433	15751	POU5F1 WA09 (embryonic stem cells) POU5F1	WA09 (embryonic stem cells)	NULL	POU5F1	NULL	GTRD	EXP000209_WA09--embryonic-stem-cells-_POU5F1_MACS_POU5F1_MA1115.1.damo.pwm.bed	3311
1	618	CTCF	0.0557837	0.89825	130	1495	1177	729	1495	1130	1578	1309	14272	CTCF PC3(bone mets prostate adenocarcinoma) CTCF	PC3(bone mets prostate adenocarcinoma)	NULL	CTCF		GTRD	EXP033039_PC3-bone-mets-prostate-adenocarcinoma-_CTCF_MACS_CTCF_MA0139.1.damo.pwm.bed	46343
1	3899	TFAP2C	0.0557698	0.9018	142	1496	1168	610	1496	1090	1716	1297	14134	TFAP2C UCLA1 hESCs TFAP2C	UCLA1 hESCs	NULL	TFAP2C	PasNumber: p28; CellType: Prime UCLA1 hESSCs;	GTRD	EXP047540_UCLA1-hESCs_TFAP2C_MACS_TFAP2C_MA0815.1.damo.pwm.bed	13121
1	2685	MAFK	0.0552393	0.619519	4	1497	2653	3613	3613	2590	71	1435	15779	MAFK MCF7 (Invasive ductal breast carcinoma) MAFK	MCF7 (Invasive ductal breast carcinoma)	BTO:0000093	MAFK	NA	ENCODE	ENCSR555PBN_MCF-7_MAFK_MACS_MAFK_MA0496.3.damo.pwm.bed	8728
1	2083	HIF1A	0.0548559	0.706285	9	1498	2259	3323	3323	2360	140	1430	15710	HIF1A HKC8 (kidney proximal tubule cell line) HIF1A	HKC8 (kidney proximal tubule cell line)	NULL	HIF1A	Treatment: degree of hypoxia 0.5%, duration of hypoxia 16 hours, HIF2a knockout	GTRD	EXP048721_HKC8--kidney-proximal-tubule-cell-line-_HIF1A_MACS_HIF1A_MA0259.1.damo.pwm.bed	739
1	1650	FOXA1	0.0546793	0.755317	15	1499	1982	3035	3035	2170	218	1424	15632	FOXA1 T47D (invasive ductal carcinoma) FOXA1	T47D (invasive ductal carcinoma)	BTO:0001248	FOXA1	E2	GTRD	EXP000623_T47D--invasive-ductal-carcinoma-_FOXA1_MACS_FOXA1_MA0148.4.damo.pwm.bed	9600
1	2666	MAF	0.0546793	0.755317	15	1499	1982	3035	3035	2170	218	1424	15632	MAF Th17-cells MAF	Th17-cells	BTO:0005655	MAF	CellType:pool of expanded Th17 clones; Tissue: primary Th17-IL-10+ lymphocytes; ActivationState: recently activeted;Day:5;	GTRD	EXP047557_Th17-cells_MAF_MACS_MAF_MA1520.1.damo.pwm.bed	6100
1	865	CTCF	0.054655	0.889648	109	1501	1219	971	1501	1230	1337	1330	14513	CTCF ID00014 (lymphoblastoid cell, DiGeorge syndrome) CTCF	ID00014 (lymphoblastoid cell, DiGeorge syndrome)	NULL	CTCF	Genotype: 22q11 deletion Cell type: lymphoblastoid cell Age: 34	GTRD	EXP048875_ID00014--lymphoblastoid-cell--DiGeorge-syndrome-_CTCF_MACS_CTCF_MA0139.1.damo.pwm.bed	39999
1	866	CTCF	0.054349	0.865565	68	1502	1329	1603	1603	1480	859	1371	14991	CTCF ID00015 (lymphoblastoid cell) CTCF	ID00015 (lymphoblastoid cell)	NULL	CTCF	Genotype: wildtype Cell type: lymphoblastoid cell	GTRD	EXP048876_ID00015--lymphoblastoid-cell-_CTCF_MACS_CTCF_MA0139.1.damo.pwm.bed	26561
1	2064	GRHL2	0.0539238	0.85795	60	1503	1370	1744	1744	1540	765	1379	15085	GRHL2 MCF7 (Invasive ductal breast carcinoma) GRHL2	MCF7 (Invasive ductal breast carcinoma)	BTO:0000093	GRHL2	100nm E2 (45 min)	GTRD	EXP040967_MCF7--Invasive-ductal-breast-carcinoma-_GRHL2_MACS_GRHL2_MA1105.2.damo.pwm.bed	20068
1	615	CTCF	0.0537739	0.894182	123	1504	1196	785	1504	1160	1500	1316	14350	CTCF K562 (myelogenous leukemia) CTCF	K562 (myelogenous leukemia)	NULL	CTCF		GTRD	EXP032763_K562--myelogenous-leukemia-_CTCF_MACS_CTCF_MA0139.1.damo.pwm.bed	47995
1	3076	NR2F2	0.0537153	0.820628	34	1505	1598	2381	2381	1830	454	1405	15396	NR2F2 liver NR2F2	liver	BTO:0000759	NR2F2		GTRD	EXP040003_liver_NR2F2_MACS_NR2F2_MA1111.1.damo.pwm.bed	16133
1	714	CTCF	0.0531983	0.831318	40	1506	1533	2202	2202	1750	527	1399	15323	CTCF sigmoid colon CTCF	sigmoid colon	BTO:0000645	CTCF		GTRD	EXP039618_sigmoid-colon_CTCF_MACS_CTCF_MA0139.1.damo.pwm.bed	15835
1	3677	SPI1	0.0531871	0.713282	10	1507	2217	3273	3273	2330	154	1429	15696	SPI1 dendrite SPI1	dendrite	NA	SPI1		GEO	GSE58864_spi1_dendrite_MACS_SPI1_MA0080.5.damo.pwm.bed	13571
1	1212	ESR1	0.0530038	0.768538	18	1508	1901	2892	2892	2100	257	1421	15593	ESR1 MCF7 (Invasive ductal breast carcinoma) ESR1	MCF7 (Invasive ductal breast carcinoma)	BTO:0000093	ESR1	E2 treatment	GTRD	EXP036168_MCF7--Invasive-ductal-breast-carcinoma-_ESR1_MACS_ESR1_MA0112.3.damo.pwm.bed	18212
1	3192	ONECUT2	0.0530038	0.768538	18	1508	1901	2892	2892	2100	257	1421	15593	ONECUT2 LNCaP (prostate carcinoma) ONECUT2	LNCaP (prostate carcinoma)	BTO:0001321	ONECUT2	Treatment: hypoxia(0.2% O2);	GTRD	EXP057824_LNCaP--prostate-carcinoma-_ONECUT2_MACS_ONECUT2_MA0756.1.damo.pwm.bed	103981
1	845	CTCF	0.052998	0.868719	74	1510	1309	1492	1510	1440	931	1365	14919	CTCF MDM(monocyte derived macrophages) CTCF	MDM(monocyte derived macrophages)	NULL	CTCF	Treatment: IFNb treated 6hr	GTRD	EXP047828_MDM-monocyte-derived-macrophages-_CTCF_MACS_CTCF_MA0139.1.damo.pwm.bed	28851
1	3834	TEAD4	0.0527701	0.888316	110	1511	1226	957	1511	1230	1351	1329	14499	TEAD4 Ishikawa (endometrial adenocarcinoma) TEAD4	Ishikawa (endometrial adenocarcinoma)	BTO:0003041	TEAD4		ENCODE	ENCSR000BSW_Ishikawa_TEAD4_MACS_TEAD4_MA0809.2.damo.pwm.bed	27888
1	1312	ESR1	0.052622	0.701231	9	1512	2284	3323	3323	2370	141	1430	15709	ESR1 MCF7 (Invasive ductal breast carcinoma) ESR1	MCF7 (Invasive ductal breast carcinoma)	BTO:0000093	ESR1	100nm E2 (90 min)	GTRD	EXP040961_MCF7--Invasive-ductal-breast-carcinoma-_ESR1_MACS_ESR1_MA0112.3.damo.pwm.bed	12629
1	209	AR	0.0525698	0.578872	3	1513	2803	3697	3697	2670	57	1436	15793	AR LNCaP (prostate carcinoma) AR	LNCaP (prostate carcinoma)	BTO:0001321	AR	DHT_TNFA	GEO	GSE83860_AR_lncap-dht-tnfa_MACS_AR_MA0007.3.damo.pwm.bed	20267
1	1748	FOXA1	0.0525446	0.798527	26	1514	1715	2574	2574	1930	357	1413	15493	FOXA1 ZR-75-1 (invasive ductal carcinoma) FOXA1	ZR-75-1 (invasive ductal carcinoma)	BTO:0003136	FOXA1	Treatment: hormone-deprived cells treated with 10 nM estrogen for 45 mins;	GTRD	EXP058103_ZR-75-1--invasive-ductal-carcinoma-_FOXA1_MACS_FOXA1_MA0148.4.damo.pwm.bed	36354
1	775	CTCF	0.0524323	0.910334	192	1515	1134	356	1515	1000	2293	1247	13557	CTCF GM23338 CTCF	GM23338	NULL	CTCF		GTRD	EXP040082_GM23338_CTCF_MACS_CTCF_MA0139.1.damo.pwm.bed	96946
1	101	AR	0.0524243	0.45858	1	1516	3236	3871	3871	2870	24	1438	15826	AR R1-AD1 (prostate cancer) AR	R1-AD1 (prostate cancer)	NULL	AR	Treatment: 0.1% DMSO + 1 nM ethanol for 4 hrs	GTRD	EXP049662_R1-AD1--prostate-cancer-_AR_MACS_AR_MA0007.3.damo.pwm.bed	3709
1	2095	HIF1A	0.0524243	0.45858	1	1516	3236	3871	3871	2870	24	1438	15826	HIF1A HKC8 (kidney proximal tubule cell line) HIF1A	HKC8 (kidney proximal tubule cell line)	NULL	HIF1A	Treatment: degree of hypoxia 0.5%, duration of hypoxia 48 hours	GTRD	EXP048746_HKC8--kidney-proximal-tubule-cell-line-_HIF1A_MACS_HIF1A_MA0259.1.damo.pwm.bed	126
1	3821	TCF7L2	0.0524243	0.45858	1	1516	3236	3871	3871	2870	24	1438	15826	TCF7L2 MDA-MB-453 (breast adenocarcinoma) TCF7L2	MDA-MB-453 (breast adenocarcinoma)	BTO:0001908	TCF7L2	DHT	GEO	GSE45201_tcf7l2_mdamb453-dht_MACS_TCF7L2_MA0523.1.damo.pwm.bed	81
1	396	CEBPB	0.0520428	0.864606	70	1519	1334	1569	1569	1470	885	1369	14965	CEBPB JB6 (Human anaplastic large cell lymphoma) CEBPB	JB6 (Human anaplastic large cell lymphoma)	BTO:0004831	CEBPB	Treatment: 300 nM Crizotinib for 3 hrs	GTRD	EXP053280_JB6--Human-anaplastic-large-cell-lymphoma-_CEBPB_MACS_CEBPB_MA0466.2.damo.pwm.bed	103437
1	529	CTCF	0.0520179	0.881602	97	1520	1258	1140	1520	1310	1201	1342	14649	CTCF CTCF	NA	NA	CTCF	NA	NA	ENCSR000DUU_fibroblast_of_mammary_gland_CTCF_MACS_CTCF_MA0139.1.damo.pwm.bed	37332
1	599	CTCF	0.0520071	0.887598	110	1521	1228	957	1521	1240	1352	1329	14498	CTCF normal epidermal keratinocytes CTCF	normal epidermal keratinocytes	NULL	CTCF		GTRD	EXP030405_normal-epidermal-keratinocytes_CTCF_MACS_CTCF_MA0139.1.damo.pwm.bed	47278
1	851	CTCF	0.0517287	0.890514	118	1522	1216	855	1522	1200	1445	1321	14405	CTCF HeLa (cervical adenocarcinoma) CTCF	HeLa (cervical adenocarcinoma)	BTO:0000567	CTCF	Plasmids: GK-dCas9-SunTag (Addgene #100943) + pEF1a-NLS-scFvGCN4-DNMT3A (Addgene #100941) + pEf1a-MIR152_3-gRNA-GFP	GTRD	EXP048003_HeLa--cervical-adenocarcinoma-_CTCF_MACS_CTCF_MA0139.1.damo.pwm.bed	45853
1	1652	FOXA1	0.0515597	0.735685	13	1523	2094	3164	3164	2260	194	1426	15656	FOXA1 VCaP (prostate carcinoma) FOXA1	VCaP (prostate carcinoma)	BTO:0003215	FOXA1	regular medium	GTRD	EXP000721_VCaP--prostate-carcinoma-_FOXA1_MACS_FOXA1_MA0148.4.damo.pwm.bed	15841
1	1846	FOXA2	0.0515597	0.735685	13	1523	2094	3164	3164	2260	194	1426	15656	FOXA2 BJ (fibroblasts) FOXA2	BJ (fibroblasts)	NULL	FOXA2	Genotype: Clonal FOXA2 doxycycline inducible cells, CDT1	GTRD	EXP049381_BJ--fibroblasts-_FOXA2_MACS_FOXA2_MA0047.3.damo.pwm.bed	19641
1	3596	SOX2	0.0515597	0.735685	13	1523	2094	3164	3164	2260	194	1426	15656	SOX2 HUES64 (embryonic stem cells) SOX2	HUES64 (embryonic stem cells)	NULL	SOX2		GTRD	EXP036751_HUES64--embryonic-stem-cells-_SOX2_MACS_SOX2_MA0143.4.damo.pwm.bed	5728
1	1426	ESR1	0.0511021	0.708634	10	1526	2242	3273	3273	2350	155	1429	15695	ESR1 MCF7 (Invasive ductal breast carcinoma) ESR1	MCF7 (Invasive ductal breast carcinoma)	BTO:0000093	ESR1	E2PG	GEO	GSE68356_ESR1_mcf7-e2pg_MACS_ESR1_MA0112.3.damo.pwm.bed	14523
1	2462	JUN	0.0510987	0.748354	15	1527	2022	3035	3035	2190	220	1424	15630	JUN Kasumi-1 (acute myeloblastic leukemia) JUN	Kasumi-1 (acute myeloblastic leukemia)	BTO:0004136	JUN	Genotype: RUNX1/ETO knockdown;	GTRD	EXP058212_Kasumi-1--acute-myeloblastic-leukemia-_JUN_MACS_JUN_MA0462.2.damo.pwm.bed	1912
1	472	CTCF	0.050942	0.881088	98	1528	1262	1129	1528	1310	1214	1341	14636	CTCF GM20000 (B-cells) CTCF	GM20000 (B-cells)	NULL	CTCF		ENCODE	ENCSR000DLG_GM20000_CTCF_MACS_CTCF_MA0139.1.damo.pwm.bed	25439
1	3115	NR3C1	0.0507438	0.652922	6	1529	2502	3483	3483	2500	101	1433	15749	NR3C1 A549 (lung carcinoma) NR3C1	A549 (lung carcinoma)	BTO:0000018	NR3C1	100nM dexamethasone (CHEBI:41879) for 30 minute	GTRD	EXP039790_A549--lung-carcinoma-_NR3C1_MACS_NR3C1_MA0113.3.damo.pwm.bed	11362
1	86	AR	0.0505355	0.631779	5	1530	2600	3550	3550	2560	87	1434	15763	AR LNCaP (prostate carcinoma) AR	LNCaP (prostate carcinoma)	BTO:0001321	AR	Treatment: 10 nM DHT for 4 hrs	GTRD	EXP049276_LNCaP--prostate-carcinoma-_AR_MACS_AR_MA0007.3.damo.pwm.bed	32515
1	3254	POU5F1	0.0505355	0.631779	5	1530	2600	3550	3550	2560	87	1434	15763	POU5F1 HUES64 (embryonic stem cells) POU5F1	HUES64 (embryonic stem cells)	NULL	POU5F1		GTRD	EXP036732_HUES64--embryonic-stem-cells-_POU5F1_MACS_POU5F1_MA0142.1.damo.pwm.bed	7209
1	479	CTCF	0.05049	0.870841	81	1532	1300	1385	1532	1410	1016	1358	14834	CTCF CTCF	NA	NA	CTCF	NA	NA	ENCSR000DME_LNCaP_clone_FGC_CTCF_MACS_CTCF_MA0139.1.damo.pwm.bed	31196
1	589	CTCF	0.0503039	0.892439	127	1533	1207	752	1533	1160	1551	1312	14299	CTCF FB0167P (progeria fibroblasts) CTCF	FB0167P (progeria fibroblasts)	NULL	CTCF	NULL	GTRD	EXP001025_FB0167P--progeria-fibroblasts-_CTCF_MACS_CTCF_MA0139.1.damo.pwm.bed	40258
1	1892	GATA1	0.0502733	0.758298	17	1534	1961	2933	2933	2140	246	1422	15604	GATA1 K562 (myelogenous leukemia) GATA1	K562 (myelogenous leukemia)	NULL	GATA1		ENCODE	ENCSR000EFT_K562_GATA1_MACS_GATA1_MA0035.4.damo.pwm.bed	14403
1	2050	GFI1B	0.0500342	0.523876	2	1535	2994	3782	3782	2770	42	1437	15808	GFI1B SET2 (Adult acute megakaryoblastic leukemia, Homo Sapiens) GFI1B	SET2 (Adult acute megakaryoblastic leukemia, Homo Sapiens)	NULL	GFI1B	Treatment: DMSO; Genotype: drug-resistant SET-2 LSD1 (Leu659_Asn660insArg);	GTRD	EXP058351_SET2--Adult-acute-megakaryoblastic-leukemia--Homo-Sapiens-_GFI1B_MACS_GFI1B_MA0483.1.damo.pwm.bed	1253
1	3117	NR3C1	0.0500342	0.523876	2	1535	2994	3782	3782	2770	42	1437	15808	NR3C1 A549 (lung carcinoma) NR3C1	A549 (lung carcinoma)	BTO:0000018	NR3C1	100nM dexamethasone (CHEBI:41879) for 8 hour	GTRD	EXP040168_A549--lung-carcinoma-_NR3C1_MACS_NR3C1_MA0113.3.damo.pwm.bed	3810
1	3789	TCF3	0.0499841	0.839189	48	1537	1481	1996	1996	1670	626	1391	15224	TCF3 Kasumi-1 (acute myeloblastic leukemia) TCF3	Kasumi-1 (acute myeloblastic leukemia)	BTO:0004136	TCF3	Genotype: overexpress E2A Source: Myeloblast Cell type: <U+00A0>leukemic cell line with an 8;21 chromosome translocation Passage: 4-5	GTRD	EXP053212_Kasumi-1--acute-myeloblastic-leukemia-_TCF3_MACS_TCF3_MA0522.3.damo.pwm.bed	4845
1	1727	FOXA1	0.0499259	0.875729	90	1538	1280	1257	1538	1360	1122	1349	14728	FOXA1 RT4 (Bladder carcinoma cells) FOXA1	RT4 (Bladder carcinoma cells)	NULL	FOXA1	Treatment: not applicable Stage:adult Tissue: transitional cell papilloma	GTRD	EXP049024_RT4--Bladder-carcinoma-cells-_FOXA1_MACS_FOXA1_MA0148.4.damo.pwm.bed	59707
1	1575	FOSL2	0.0497319	0.731926	13	1539	2125	3164	3164	2280	195	1426	15655	FOSL2 MCF7 (Invasive ductal breast carcinoma) FOSL2	MCF7 (Invasive ductal breast carcinoma)	BTO:0000093	FOSL2		ENCODE	ENCSR546KCN_MCF-7_FOSL2_MACS_FOSL2_MA0478.1.damo.pwm.bed	10597
1	995	CUX1	0.049508	0.714786	11	1540	2208	3235	3235	2330	169	1428	15681	CUX1 K562 (myelogenous leukemia) CUX1	K562 (myelogenous leukemia)	NULL	CUX1	NA	ENCODE	ENCSR000EFO_K562_CUX1_MACS_CUX1_MA0754.1.damo.pwm.bed	3142
1	1172	ESR1	0.049508	0.714786	11	1540	2208	3235	3235	2330	169	1428	15681	ESR1 ZR-75-1 (invasive ductal carcinoma) ESR1	ZR-75-1 (invasive ductal carcinoma)	BTO:0003136	ESR1		Array Express	ERP000783_esr1_zr751_MACS_ESR1_MA0112.3.damo.pwm.bed	25666
1	1251	ESR1	0.049363	0.799224	28	1542	1713	2518	2518	1920	384	1411	15466	ESR1 MCF7 (Invasive ductal breast carcinoma) ESR1	MCF7 (Invasive ductal breast carcinoma)	BTO:0000093	ESR1	160min E2	GTRD	EXP038341_MCF7--Invasive-ductal-breast-carcinoma-_ESR1_MACS_ESR1_MA0112.3.damo.pwm.bed	20868
1	161	AR	0.0493522	0.820344	37	1543	1603	2306	2306	1820	494	1402	15356	AR VCaP (prostate carcinoma) AR	VCaP (prostate carcinoma)	BTO:0003215	AR		GEO	GSE56086_AR_vcap_MACS_AR_MA0007.3.damo.pwm.bed	88405
1	3153	NR3C1	0.0493458	0.568855	3	1544	2838	3697	3697	2690	58	1436	15792	NR3C1 LNCaP (prostate carcinoma) NR3C1	LNCaP (prostate carcinoma)	BTO:0001321	NR3C1	1F5	GEO	GSE30623_nr3c1_lncap-1f5_MACS_NR3C1_MA0113.3.damo.pwm.bed	8269
1	26	AR	0.0492952	0.602469	4	1545	2729	3613	3613	2630	73	1435	15777	AR LNCaP (prostate carcinoma) AR	LNCaP (prostate carcinoma)	BTO:0001321	AR	BICALUTAMIDE	GTRD	EXP032855_LNCaP--prostate-carcinoma-_AR_MACS_AR_MA0007.3.damo.pwm.bed	7677
1	3657	SPI1	0.0491332	0.87489	90	1546	1285	1257	1546	1360	1123	1349	14727	SPI1 MDM(monocyte derived macrophages) SPI1	MDM(monocyte derived macrophages)	NULL	SPI1	Treatment: H5N1-dNS1 IAV infected 6hr	GTRD	EXP047758_MDM-monocyte-derived-macrophages-_SPI1_MACS_SPI1_MA0080.5.damo.pwm.bed	73591
1	3499	RUNX1	0.0490904	0.704047	10	1547	2269	3273	3273	2360	156	1429	15694	RUNX1 U937 (adult acute monocytic leukemia) RUNX1	U937 (adult acute monocytic leukemia)	BTO:0001412	RUNX1		GEO	GSE65427_runx1_u937_MACS_RUNX1_MA0002.2.damo.pwm.bed	5566
1	2367	JUN	0.048992	0.815737	35	1548	1626	2353	2353	1840	470	1404	15380	JUN MCF7 (Invasive ductal breast carcinoma) JUN	MCF7 (Invasive ductal breast carcinoma)	BTO:0000093	JUN	Source: cJun - Tet cells; CellType: ERalpha-positive breast cancer cells; Treatment: 17beta estradiol 10nM for 1hr;	GTRD	EXP047660_MCF7--Invasive-ductal-breast-carcinoma-_JUN_MACS_JUN_MA0489.1.damo.pwm.bed	15431
1	1778	FOXA1	0.0489076	0.876928	94	1549	1276	1199	1549	1340	1170	1345	14680	FOXA1 VCaP (prostate carcinoma) FOXA1	VCaP (prostate carcinoma)	BTO:0003215	FOXA1	SHPIAS1_R1881	GEO	GSE56086_foxa1_vcap-shpias1-r1881_MACS_FOXA1_MA0148.4.damo.pwm.bed	150822
1	1779	FOXA1	0.0488514	0.830232	43	1550	1543	2138	2138	1740	567	1396	15283	FOXA1 LNCaP (prostate carcinoma) FOXA1	LNCaP (prostate carcinoma)	BTO:0001321	FOXA1		GEO	GSE56288_foxa1_lncap_MACS_FOXA1_MA0148.4.damo.pwm.bed	22516
1	1906	GATA1	0.0483644	0.820802	38	1551	1596	2274	2274	1810	507	1401	15343	GATA1 CD36+ erythroid cells GATA1	CD36+ erythroid cells	NULL	GATA1	BRG1 KD shLuc control	GTRD	EXP000914_CD36--erythroid-cells_GATA1_MACS_GATA1_MA0035.4.damo.pwm.bed	22864
1	354	CEBPB	0.0482986	0.861091	71	1552	1353	1548	1552	1480	901	1368	14949	CEBPB Ishikawa (endometrial adenocarcinoma) CEBPB	Ishikawa (endometrial adenocarcinoma)	BTO:0003041	CEBPB		ENCODE	ENCSR000BTT_Ishikawa_CEBPB_MACS_CEBPB_MA0466.2.damo.pwm.bed	24753
1	254	ATF3	0.0482087	0.818633	37	1553	1612	2306	2306	1820	495	1402	15355	ATF3 K562 (myelogenous leukemia) ATF3	K562 (myelogenous leukemia)	NULL	ATF3		GTRD	EXP039361_K562--myelogenous-leukemia-_ATF3_MACS_ATF3_MA0605.2.damo.pwm.bed	20308
1	988	CTCF	0.0481673	0.887133	118	1554	1230	855	1554	1210	1450	1321	14400	CTCF VCaP (prostate carcinoma) CTCF	VCaP (prostate carcinoma)	BTO:0003215	CTCF	R1881	GEO	GSE84432_ctcf_vcap-r1881_MACS_CTCF_MA0139.1.damo.pwm.bed	40435
1	3333	RELA	0.0481438	0.877706	97	1555	1270	1140	1555	1320	1206	1342	14644	RELA GM15510 (B-cells) RELA	GM15510 (B-cells)	NULL	RELA	human recombinant TNF-alpha from eBioscience [product# 14-8329-62] (Snyder)	ENCODE	ENCSR000EAQ_GM15510_RELA_MACS_RELA_MA0107.1.damo.pwm.bed	4853
1	1197	ESR1	0.0479615	0.728144	13	1556	2144	3164	3164	2290	196	1426	15654	ESR1 LTED (breast cancer) ESR1	LTED (breast cancer)	NULL	ESR1	none	GTRD	EXP033909_LTED--breast-cancer-_ESR1_MACS_ESR1_MA0112.3.damo.pwm.bed	3518
1	382	CEBPB	0.0479419	0.862252	73	1557	1347	1515	1557	1470	925	1366	14925	CEBPB A549 (lung carcinoma) CEBPB	A549 (lung carcinoma)	BTO:0000018	CEBPB	100nM dexamethasone (CHEBI:41879) for 6 hour	GTRD	EXP040190_A549--lung-carcinoma-_CEBPB_MACS_CEBPB_MA0466.2.damo.pwm.bed	36053
1	1787	FOXA1	0.0478728	0.840324	51	1558	1474	1931	1931	1650	664	1388	15186	FOXA1 MCF7 (Invasive ductal breast carcinoma) FOXA1	MCF7 (Invasive ductal breast carcinoma)	BTO:0000093	FOXA1		GEO	GSE59530_foxa1_mcf7_MACS_FOXA1_MA0148.4.damo.pwm.bed	27941
1	50	AR	0.0478046	0.44021	1	1559	3296	3871	3871	2910	25	1438	15825	AR LNCaP (prostate carcinoma) AR	LNCaP (prostate carcinoma)	BTO:0001321	AR	siOCT1	GTRD	EXP036107_LNCaP--prostate-carcinoma-_AR_MACS_AR_MA0007.3.damo.pwm.bed	4993
1	994	CUX1	0.0478046	0.44021	1	1559	3296	3871	3871	2910	25	1438	15825	CUX1 GM12878 (female B-cells lymphoblastoid cell line) CUX1	GM12878 (female B-cells lymphoblastoid cell line)	NULL	CUX1	NA	ENCODE	ENCSR000DYR_GM12878_CUX1_MACS_CUX1_MA0754.1.damo.pwm.bed	184
1	558	CTCF	0.0470075	0.867625	82	1561	1316	1368	1561	1420	1032	1357	14818	CTCF MCF7 (Invasive ductal breast carcinoma) CTCF	MCF7 (Invasive ductal breast carcinoma)	BTO:0000093	CTCF	E2_SHCTCF	Array Express	ERP000209_ctcf_mcf7-e2-shctcf_MACS_CTCF_MA0139.1.damo.pwm.bed	32561
1	474	CTCF	0.0469458	0.884732	115	1562	1242	899	1562	1230	1417	1324	14433	CTCF HeLa S3 (cervical adenocarcinoma) CTCF	HeLa S3 (cervical adenocarcinoma)	BTO:0000568	CTCF		ENCODE	ENCSR000DLO_HeLa-S3_CTCF_MACS_CTCF_MA0139.1.damo.pwm.bed	49889
1	4028	TP63	0.046932	0.83502	48	1563	1511	1996	1996	1690	629	1391	15221	TP63 keratinocytes TP63	keratinocytes	NULL	TP63	NULL	GTRD	EXP000293_keratinocytes_TP63_MACS_TP63_MA0525.2.damo.pwm.bed	35453
1	697	CTCF	0.0469251	0.889258	127	1564	1220	752	1564	1180	1556	1312	14294	CTCF RWPE2 CTCF	RWPE2	NULL	CTCF		GTRD	EXP039498_RWPE2_CTCF_MACS_CTCF_MA0139.1.damo.pwm.bed	45527
1	965	CTCF	0.0468832	0.852327	63	1565	1405	1695	1695	1560	808	1376	15042	CTCF GP5d (colon adenocarcinoma) CTCF	GP5d (colon adenocarcinoma)	NULL	CTCF		GEO	GSE51234_ctcf_gp5d_MACS_CTCF_MA0139.1.damo.pwm.bed	45854
1	3489	RUNX1	0.0468172	0.872441	90	1566	1292	1257	1566	1370	1126	1349	14724	RUNX1 RUNX1	NA	NA	RUNX1	NA	GEO	GSE42075_runx1_sem_MACS_RUNX1_MA0002.2.damo.pwm.bed	33164
1	3017	NFIC	0.0464015	0.68649	9	1567	2347	3323	3323	2410	144	1430	15706	NFIC HepG2 (hepatoblastoma) NFIC	HepG2 (hepatoblastoma)	BTO:0000599	NFIC	NA	GTRD	EXP040843_HepG2--hepatoblastoma-_NFIC_MACS_NFIC_MA0161.2.damo.pwm.bed	5681
1	15	AR	0.0463122	0.559178	3	1568	2866	3697	3697	2710	59	1436	15791	AR metastatic prostate cancer tissue AR	metastatic prostate cancer tissue	NULL	AR	NULL	GTRD	EXP000738_metastatic-prostate-cancer-tissue_AR_MACS_AR_MA0007.3.damo.pwm.bed	5951
1	52	AR	0.0463122	0.559178	3	1568	2866	3697	3697	2710	59	1436	15791	AR LNCaP (prostate carcinoma) AR	LNCaP (prostate carcinoma)	BTO:0001321	AR	treated for 24 hours with 2<U+03BC>g/mL aphidicolin +3 hour 10nm DHT	GTRD	EXP036468_LNCaP--prostate-carcinoma-_AR_MACS_AR_MA0007.3.damo.pwm.bed	29688
1	1449	ESRRA	0.046238	0.731737	14	1570	2126	3108	3108	2270	210	1425	15640	ESRRA SK-BR-3 (breast adenocarcinoma) ESRRA	SK-BR-3 (breast adenocarcinoma)	BTO:0002419	ESRRA	EGF	GEO	GSE81651_esrra_skbr3-egf_MACS_ESRRA_MA0592.3.damo.pwm.bed	14345
1	1529	FOS	0.0461128	0.738204	15	1571	2077	3035	3035	2230	223	1424	15627	FOS K562 (myelogenous leukemia) FOS	K562 (myelogenous leukemia)	NULL	FOS	24 hours following induction with TPA	GTRD	EXP000589_K562--myelogenous-leukemia-_FOS_MACS_FOS_MA1141.1.damo.pwm.bed	13741
1	182	AR	0.0459917	0.640162	6	1572	2562	3483	3483	2540	103	1433	15747	AR LNCaP (prostate carcinoma) AR	LNCaP (prostate carcinoma)	BTO:0001321	AR	R1881	GEO	GSE62492_AR_lncap-r1881_MACS_AR_MA0007.3.damo.pwm.bed	17613
1	2171	HOXB13	0.0458584	0.657363	7	1573	2488	3434	3434	2500	117	1432	15733	HOXB13 LNCaP95 HOXB13	LNCaP95	NULL	HOXB13	Treatment: 10 nM ETOH for 4 hrs Genotype: shARfl transfection	GTRD	EXP052945_LNCaP95_HOXB13_MACS_HOXB13_MA0901.2.damo.pwm.bed	60434
1	2036	GATA6	0.0458517	0.829076	45	1574	1547	2077	2077	1730	594	1394	15256	GATA6 definitive endoderm from HUES8 GATA6	definitive endoderm from HUES8	NULL	GATA6	Genotype: SOX17-GFP knockout; Treatment: JNKi;	GTRD	EXP057922_definitive-endoderm-from-HUES8_GATA6_MACS_GATA6_MA1104.2.damo.pwm.bed	55840
1	3343	RELA	0.0457038	0.886234	122	1575	1240	795	1575	1200	1500	1317	14350	RELA GM12892 (female B-cells lymphoblastoid cell line) RELA	GM12892 (female B-cells lymphoblastoid cell line)	NULL	RELA	TNF-alpha induced (6h)	GTRD	EXP000764_GM12892--female-B-cells-_RELA_MACS_RELA_MA0107.1.damo.pwm.bed	11424
1	3807	TCF7L1	0.0455938	0.749077	17	1576	2017	2933	2933	2180	249	1422	15601	TCF7L1 HCT-116 (colon carcinoma) TCF7L1	HCT-116 (colon carcinoma)	BTO:0001109	TCF7L1	NA	GTRD	EXP036153_HCT-116--colon-carcinoma-_TCF7L1_MACS_TCF7L1_MA1421.1.damo.pwm.bed	3794
1	210	AR	0.0454814	0.617503	5	1577	2664	3550	3550	2600	89	1434	15761	AR LNCaP (prostate carcinoma) AR	LNCaP (prostate carcinoma)	BTO:0001321	AR	DHT	GEO	GSE83860_AR_lncap-dht_MACS_AR_MA0007.3.damo.pwm.bed	25368
1	547	CTCF	0.0454324	0.886339	123	1578	1238	785	1578	1200	1512	1316	14338	CTCF A549 (lung carcinoma) CTCF	A549 (lung carcinoma)	BTO:0000018	CTCF		ENCODE	ENCSR000DYD_A549_CTCF_MACS_CTCF_MA0139.1.damo.pwm.bed	40976
1	3307	PRDM4	0.0452779	0.695045	10	1579	2312	3273	3273	2390	158	1429	15692	PRDM4 HEK293 (embryonic kidney) PRDM4	HEK293 (embryonic kidney)	NULL	PRDM4	NA	GTRD	EXP039415_HEK293--embryonic-kidney-_PRDM4_MACS_PRDM4_MA1647.1.damo.pwm.bed	2958
1	480	CTCF	0.0452299	0.876129	100	1580	1277	1098	1580	1320	1245	1339	14605	CTCF CTCF	NA	NA	CTCF	NA	NA	ENCSR000DMF_LNCaP_clone_FGC_CTCF_MACS_CTCF_MA0139.1.damo.pwm.bed	35290
1	42	AR	0.0451283	0.789075	27	1581	1777	2543	2543	1970	375	1412	15475	AR CWR22 (prostate carcinoma) AR	CWR22 (prostate carcinoma)	BTO:0004594	AR	DHT+MDV3100	GTRD	EXP034149_CWR22--prostate-carcinoma-_AR_MACS_AR_MA0007.3.damo.pwm.bed	22525
1	857	CTCF	0.0442721	0.868371	88	1582	1312	1291	1582	1400	1106	1351	14744	CTCF HeLa S3 (cervical adenocarcinoma) CTCF	HeLa S3 (cervical adenocarcinoma)	BTO:0000568	CTCF	treatment: no block with TSA CellPopulation:unsynchronized	GTRD	EXP048092_HeLa-S3--cervical-adenocarcinoma-_CTCF_MACS_CTCF_MA0139.1.damo.pwm.bed	33861
1	849	CTCF	0.0441485	0.903797	193	1583	1157	352	1583	1030	2319	1246	13531	CTCF WA09 (embryonic stem cells) CTCF	WA09 (embryonic stem cells)	NULL	CTCF	Treatment: under heat shock conditions	GTRD	EXP047930_WA09--embryonic-stem-cells-_CTCF_MACS_CTCF_MA0139.1.damo.pwm.bed	71672
1	475	CTCF	0.0439084	0.883243	119	1584	1251	844	1584	1230	1468	1320	14382	CTCF HepG2 (hepatoblastoma) CTCF	HepG2 (hepatoblastoma)	BTO:0000599	CTCF		ENCODE	ENCSR000DLS_HepG2_CTCF_MACS_CTCF_MA0139.1.damo.pwm.bed	51632
1	614	CTCF	0.0437829	0.896931	163	1585	1182	472	1585	1080	1976	1276	13874	CTCF HCT-116 (colon carcinoma) CTCF	HCT-116 (colon carcinoma)	BTO:0001109	CTCF	DNMT1KO, DNMT3BKO	GTRD	EXP032762_HCT-116--colon-carcinoma-_CTCF_MACS_CTCF_MA0139.1.damo.pwm.bed	60838
1	520	CTCF	0.043772	0.882295	117	1586	1256	869	1586	1240	1445	1322	14405	CTCF HCT-116 (colon carcinoma) CTCF	HCT-116 (colon carcinoma)	BTO:0001109	CTCF		ENCODE	ENCSR000DTO_HCT116_CTCF_MACS_CTCF_MA0139.1.damo.pwm.bed	45066
1	379	CEBPB	0.0437676	0.65175	7	1587	2510	3434	3434	2510	118	1432	15732	CEBPB A549 (lung carcinoma) CEBPB	A549 (lung carcinoma)	BTO:0000018	CEBPB	100nM dexamethasone (CHEBI:41879) for 2 hour	GTRD	EXP039961_A549--lung-carcinoma-_CEBPB_MACS_CEBPB_MA0466.2.damo.pwm.bed	5210
1	2087	HIF1A	0.0437676	0.65175	7	1587	2510	3434	3434	2510	118	1432	15732	HIF1A RCC4 (kidney cancer cell line) HIF1A	RCC4 (kidney cancer cell line)	BTO:0005691	HIF1A	Treatment: degree of hypoxia - normoxia	GTRD	EXP048723_RCC4--kidney-cancer-cell-line-_HIF1A_MACS_HIF1A_MA0259.1.damo.pwm.bed	592
1	3580	SNAI2	0.043741	0.867132	87	1589	1321	1302	1589	1400	1095	1352	14755	SNAI2 HUES64 (embryonic stem cells) SNAI2	HUES64 (embryonic stem cells)	NULL	SNAI2		GTRD	EXP036746_HUES64--embryonic-stem-cells-_SNAI2_MACS_SNAI2_MA0745.2.damo.pwm.bed	5748
1	3064	NR2F1	0.0437252	0.822704	43	1590	1586	2138	2138	1770	572	1396	15278	NR2F1 cranial neural crest cells NR2F1	cranial neural crest cells	NULL	NR2F1	NA	GTRD	EXP035243_cranial-neural-crest-cells_NR2F1_MACS_NR2F1_MA1538.1.damo.pwm.bed	28286
1	2149	HNF4G	0.0435456	0.871611	95	1591	1293	1180	1591	1350	1189	1344	14661	HNF4G HepG2 (hepatoblastoma) HNF4G	HepG2 (hepatoblastoma)	BTO:0000599	HNF4G		ENCODE	ENCSR000BNJ_HepG2_HNF4G_MACS_HNF4G_MA0484.2.damo.pwm.bed	28815
1	3584	SNAI2	0.0434583	0.549824	3	1592	2904	3697	3697	2730	60	1436	15790	SNAI2 keratinocytes SNAI2	keratinocytes	NULL	SNAI2	SHSNAI2	GEO	GSE55421_snai2_keratinocytes-shsnai2_MACS_SNAI2_MA0745.2.damo.pwm.bed	441
1	852	CTCF	0.0434031	0.883504	121	1593	1250	810	1593	1220	1492	1318	14358	CTCF HeLa (cervical adenocarcinoma) CTCF	HeLa (cervical adenocarcinoma)	BTO:0000567	CTCF	Plasmids: pGK-dCas9-SunTag (Addgene #100943) + pEF1a-NLS-scFvGCN4-DNMT3A (Addgene #100941) + pEf1a-CCDC85C_3-gRNA-GFP	GTRD	EXP048004_HeLa--cervical-adenocarcinoma-_CTCF_MACS_CTCF_MA0139.1.damo.pwm.bed	46456
1	2048	GFI1B	0.0431344	0.610603	5	1594	2701	3550	3550	2620	90	1434	15760	GFI1B SET2 (Adult acute megakaryoblastic leukemia, Homo Sapiens) GFI1B	SET2 (Adult acute megakaryoblastic leukemia, Homo Sapiens)	NULL	GFI1B	Treatment: DMSO; Genotype: wildtype;	GTRD	EXP058347_SET2--Adult-acute-megakaryoblastic-leukemia--Homo-Sapiens-_GFI1B_MACS_GFI1B_MA0483.1.damo.pwm.bed	3543
1	843	CTCF	0.0430995	0.856409	73	1595	1380	1515	1595	1500	931	1366	14919	CTCF MDM(monocyte derived macrophages) CTCF	MDM(monocyte derived macrophages)	NULL	CTCF	Treatment: H5N1 IAV infected 6hr	GTRD	EXP047826_MDM-monocyte-derived-macrophages-_CTCF_MACS_CTCF_MA0139.1.damo.pwm.bed	29557
1	2427	JUN	0.0430995	0.856409	73	1595	1380	1515	1595	1500	931	1366	14919	JUN definitive endoderm from HUES8 JUN	definitive endoderm from HUES8	NULL	JUN	Genotype: SOX17-GFP knockout; Treatment: DMSO;	GTRD	EXP057912_definitive-endoderm-from-HUES8_JUN_MACS_JUN_MA0099.3.damo.pwm.bed	31142
1	1528	FOS	0.0429795	0.717029	13	1597	2196	3164	3164	2320	199	1426	15651	FOS K562 (myelogenous leukemia) FOS	K562 (myelogenous leukemia)	NULL	FOS	24 hours following induction with TPA	GTRD	EXP000589_K562--myelogenous-leukemia-_FOS_MACS_FOS_MA1134.1.damo.pwm.bed	13405
1	4106	VDR	0.0429795	0.717029	13	1597	2196	3164	3164	2320	199	1426	15651	VDR LS180 (colon cancer) VDR	LS180 (colon cancer)	NULL	VDR	125	GEO	GSE31939_vdr_ls180-125_MACS_VDR_MA0693.2.damo.pwm.bed	3074
1	113	AR	0.0429007	0.737599	16	1599	2080	2983	2983	2220	238	1423	15612	AR LNCaP (prostate carcinoma) AR	LNCaP (prostate carcinoma)	BTO:0001321	AR	Treatment: transfected twice with with 5nM of siControl every 24 hours, 100nM of DHT for 2 hrs	GTRD	EXP052982_LNCaP--prostate-carcinoma-_AR_MACS_AR_MA0007.3.damo.pwm.bed	28285
1	403	CEBPB	0.0426683	0.864579	85	1600	1335	1327	1600	1420	1073	1354	14777	CEBPB hMSC CEBPB	hMSC	NA	CEBPB	DMI_HI	GEO	GSE68864_cebpb_hmsc-dmi-hi_MACS_CEBPB_MA0466.2.damo.pwm.bed	64807
1	1656	FOXA1	0.0426303	0.676999	9	1601	2396	3323	3323	2440	146	1430	15704	FOXA1 CyT49-derived endodermal cells FOXA1	CyT49-derived endodermal cells	NULL	FOXA1	none	GTRD	EXP033208_CyT49-derived-endodermal-cells_FOXA1_MACS_FOXA1_MA0148.4.damo.pwm.bed	17166
1	2088	HIF1A	0.0426303	0.676999	9	1601	2396	3323	3323	2440	146	1430	15704	HIF1A RCC4 (kidney cancer cell line) HIF1A	RCC4 (kidney cancer cell line)	BTO:0005691	HIF1A	Treatment: degree of hypoxia - normoxia	GTRD	EXP048723_RCC4--kidney-cancer-cell-line-_HIF1A_MACS_HIF1A_MA1106.1.damo.pwm.bed	745
1	3664	SPI1	0.0424999	0.876075	106	1603	1278	1008	1603	1300	1319	1333	14531	SPI1 THP-1 (acute monocytic leukemia) SPI1	THP-1 (acute monocytic leukemia)	BTO:0001370	SPI1	Treatment: 250nM OG86 for 24 hr in RPMI with 10% fetal bovine serum	GTRD	EXP048338_THP-1--acute-monocytic-leukemia-_SPI1_MACS_SPI1_MA0080.5.damo.pwm.bed	70105
1	816	CTCF	0.0424562	0.867461	90	1604	1319	1257	1604	1390	1132	1349	14718	CTCF THP-1 (acute monocytic leukemia) CTCF	THP-1 (acute monocytic leukemia)	BTO:0001370	CTCF	Treatment: IFNb treated 6hr, eGFP(EP mRNA)	GTRD	EXP047761_THP-1--acute-monocytic-leukemia-_CTCF_MACS_CTCF_MA0139.1.damo.pwm.bed	27682
1	3663	SPI1	0.042443	0.871443	97	1605	1294	1140	1605	1350	1214	1342	14636	SPI1 THP-1 (acute monocytic leukemia) SPI1	THP-1 (acute monocytic leukemia)	BTO:0001370	SPI1	Treatment: DMSO for 24 hr in RPMI with 10% fetal bovine serum	GTRD	EXP048337_THP-1--acute-monocytic-leukemia-_SPI1_MACS_SPI1_MA0080.5.damo.pwm.bed	85137
1	503	CTCF	0.042286	0.835078	53	1606	1510	1894	1894	1670	694	1386	15156	CTCF GM12801 (male B-cells) CTCF	GM12801 (male B-cells)	NULL	CTCF		ENCODE	ENCSR000DQY_GM12801_CTCF_MACS_CTCF_MA0139.1.damo.pwm.bed	21229
1	848	CTCF	0.0417602	0.897673	174	1607	1178	426	1607	1070	2106	1265	13744	CTCF WA09 (embryonic stem cells) CTCF	WA09 (embryonic stem cells)	NULL	CTCF	Treatment: under normal conditions	GTRD	EXP047929_WA09--embryonic-stem-cells-_CTCF_MACS_CTCF_MA0139.1.damo.pwm.bed	72780
1	1921	GATA1	0.0414509	0.660682	8	1608	2472	3378	3378	2490	133	1431	15717	GATA1 K562 (myelogenous leukemia) GATA1	K562 (myelogenous leukemia)	NULL	GATA1	MYO1D Non-hub KO	GTRD	EXP040809_K562--myelogenous-leukemia-_GATA1_MACS_GATA1_MA0140.2.damo.pwm.bed	7411
1	1705	FOXA1	0.0414038	0.831171	51	1609	1534	1931	1931	1690	671	1388	15179	FOXA1 MCF7 TamR (invasive ductal breast carcinoma Tamoxifen resistant) FOXA1	MCF7 TamR (invasive ductal breast carcinoma Tamoxifen resistant)	NULL	FOXA1	Treatment: 45 min ethanol	GTRD	EXP048441_MCF7-TamR--invasive-ductal-breast-carcinoma-Tamoxifen-resistant-_FOXA1_MACS_FOXA1_MA0148.4.damo.pwm.bed	38637
1	3780	TCF12	0.041321	0.855728	75	1610	1383	1476	1610	1490	957	1364	14893	TCF12 SK-N-SH (neuroblastoma) TCF12	SK-N-SH (neuroblastoma)	BTO:0001620	TCF12	NA	ENCODE	ENCSR000BSL_SK-N-SH_TCF12_MACS_TCF12_MA0521.1.damo.pwm.bed	47703
1	696	CTCF	0.0413141	0.883584	127	1611	1249	752	1611	1200	1565	1312	14285	CTCF epithelial cell of prostate CTCF	epithelial cell of prostate	NULL	CTCF		GTRD	EXP039487_epithelial-cell-of-prostate_CTCF_MACS_CTCF_MA0139.1.damo.pwm.bed	44953
1	883	CTCF	0.041101	0.898831	182	1612	1174	388	1612	1060	2199	1257	13651	CTCF T47D (invasive ductal carcinoma) CTCF	T47D (invasive ductal carcinoma)	BTO:0001248	CTCF	Treatment: 110 mM NaCl for 60 min Source: T47D whole cell	GTRD	EXP053050_T47D--invasive-ductal-carcinoma-_CTCF_MACS_CTCF_MA0139.1.damo.pwm.bed	22871
1	2463	JUN	0.041061	0.745011	18	1613	2035	2892	2892	2180	265	1421	15585	JUN Kasumi-1 (acute myeloblastic leukemia) JUN	Kasumi-1 (acute myeloblastic leukemia)	BTO:0004136	JUN	Genotype: RUNX1/ETO knockdown;	GTRD	EXP058212_Kasumi-1--acute-myeloblastic-leukemia-_JUN_MACS_JUN_MA0488.1.damo.pwm.bed	1998
1	2109	HLF	0.0409863	0.820105	44	1614	1605	2112	2112	1780	587	1395	15263	HLF HepG2 (hepatoblastoma) HLF	HepG2 (hepatoblastoma)	BTO:0000599	HLF	NA	GTRD	EXP039776_HepG2--hepatoblastoma-_HLF_MACS_HLF_MA0043.3.damo.pwm.bed	35579
1	564	CTCF	0.0409542	0.852812	72	1615	1401	1529	1615	1520	922	1367	14928	CTCF MCF10A (breast epithelial cells) CTCF	MCF10A (breast epithelial cells)	BTO:0001939	CTCF		Array Express	ERP000783_ctcf_mcf10a_MACS_CTCF_MA0139.1.damo.pwm.bed	30466
1	607	CTCF	0.0406824	0.887074	139	1616	1231	637	1616	1160	1705	1300	14145	CTCF HepG2 (hepatoblastoma) CTCF	HepG2 (hepatoblastoma)	BTO:0000599	CTCF	none	GTRD	EXP030934_HepG2--hepatoblastoma-_CTCF_MACS_CTCF_MA0139.1.damo.pwm.bed	51256
1	812	CTCF	0.0405792	0.83384	54	1617	1520	1868	1868	1670	708	1385	15142	CTCF HeLa Kyoto (cervical adenocarcinoma) CTCF	HeLa Kyoto (cervical adenocarcinoma)	NULL	CTCF	Wapl/Pds5A/B depletion	GTRD	EXP040506_HeLa-Kyoto--cervical-adenocarcinoma-_CTCF_MACS_CTCF_MA0139.1.damo.pwm.bed	43723
1	609	CTCF	0.0404812	0.859142	81	1618	1362	1385	1618	1460	1029	1358	14821	CTCF PrEC (prostate cells) CTCF	PrEC (prostate cells)	BTO:0003160	CTCF		GTRD	EXP031555_PrEC--prostate-cells-_CTCF_MACS_CTCF_MA0139.1.damo.pwm.bed	37891
1	987	CTCF	0.0403619	0.872671	104	1619	1290	1043	1619	1320	1299	1335	14551	CTCF VCaP (prostate carcinoma) CTCF	VCaP (prostate carcinoma)	BTO:0003215	CTCF	ETOH	GEO	GSE84432_ctcf_vcap-etoh_MACS_CTCF_MA0139.1.damo.pwm.bed	36873
1	122	AR	0.0401822	0.488859	2	1620	3127	3782	3782	2840	45	1437	15805	AR LNCaP (prostate carcinoma) AR	LNCaP (prostate carcinoma)	BTO:0001321	AR	Genotype: Renilla knockout; Treatment: shRenilla;	GTRD	EXP058316_LNCaP--prostate-carcinoma-_AR_MACS_AR_MA0007.3.damo.pwm.bed	7970
1	704	CTCF	0.039949	0.737044	17	1621	2085	2933	2933	2210	253	1422	15597	CTCF transverse colon CTCF	transverse colon	NULL	CTCF		GTRD	EXP039548_transverse-colon_CTCF_MACS_CTCF_MA0139.1.damo.pwm.bed	5586
1	365	CEBPB	0.0398775	0.861133	85	1622	1352	1327	1622	1430	1077	1354	14773	CEBPB SUM159PT (Triple negative breast cancer) CEBPB	SUM159PT (Triple negative breast cancer)	NULL	CEBPB	100nM trametinib	GTRD	EXP037880_SUM159PT--pleiomorphic-breast-carcinoma-_CEBPB_MACS_CEBPB_MA0466.2.damo.pwm.bed	78320
1	1696	FOXA1	0.0398047	0.407551	1	1623	3428	3871	3871	2970	27	1438	15823	FOXA1 A1A3(breast cancer cells) FOXA1	A1A3(breast cancer cells)	NULL	FOXA1	Treatment: 1hr EtOH, PBS 72 hr CellLine: A1A3 from T47D cell line	GTRD	EXP048401_A1A3-breast-cancer-cells-_FOXA1_MACS_FOXA1_MA0148.4.damo.pwm.bed	4867
1	936	CTCF	0.0396774	0.838488	59	1624	1483	1763	1763	1620	769	1380	15081	CTCF BJAB (Burkitt lymphoma) CTCF	BJAB (Burkitt lymphoma)	BTO:0001931	CTCF		GEO	GSE31485_ctcf_bjab_MACS_CTCF_MA0139.1.damo.pwm.bed	23098
1	1192	ESR1	0.0396774	0.838488	59	1624	1483	1763	1763	1620	769	1380	15081	ESR1 MCF7 (Invasive ductal breast carcinoma) ESR1	MCF7 (Invasive ductal breast carcinoma)	BTO:0000093	ESR1	vehicle	GTRD	EXP030929_MCF7--Invasive-ductal-breast-carcinoma-_ESR1_MACS_ESR1_MA0112.3.damo.pwm.bed	20054
1	1977	GATA3	0.0396368	0.655709	8	1626	2496	3378	3378	2500	134	1431	15716	GATA3 BE2C GATA3	BE2C	NULL	GATA3	Treatment: untreated	GTRD	EXP049487_BE2C_GATA3_MACS_GATA3_MA0037.3.damo.pwm.bed	22831
1	1571	FOSL2	0.0396106	0.825653	49	1627	1575	1975	1975	1730	649	1390	15201	FOSL2 HepG2 (hepatoblastoma) FOSL2	HepG2 (hepatoblastoma)	BTO:0000599	FOSL2		ENCODE	ENCSR000BHP_HepG2_FOSL2_MACS_FOSL2_MA0478.1.damo.pwm.bed	19649
1	1327	ESR1	0.0395071	0.810611	40	1628	1658	2202	2202	1830	540	1399	15310	ESR1 MCF7 (Invasive ductal breast carcinoma) ESR1	MCF7 (Invasive ductal breast carcinoma)	BTO:0000093	ESR1	Treatment: 500 nM AZD201 2 hr; Passage: p22;	GTRD	EXP047710_MCF7--Invasive-ductal-breast-carcinoma-_ESR1_MACS_ESR1_MA0112.3.damo.pwm.bed	24135
1	3100	NR3C1	0.0393991	0.792809	32	1629	1750	2428	2428	1940	442	1407	15408	NR3C1 acute myeloblastic leukemia NR3C1	acute myeloblastic leukemia	NULL	NR3C1	dexametasone	GTRD	EXP033653_acute-myeloblastic-leukemia_NR3C1_MACS_NR3C1_MA0113.3.damo.pwm.bed	11121
1	820	CTCF	0.0393216	0.883609	133	1630	1248	691	1630	1190	1638	1306	14212	CTCF THP-1 (acute monocytic leukemia) CTCF	THP-1 (acute monocytic leukemia)	BTO:0001370	CTCF	Treatment: Pam3csk4 treated 0hr, IAV NS1(EP mRNA), siCtrl(siRNA)	GTRD	EXP047776_THP-1--acute-monocytic-leukemia-_CTCF_MACS_CTCF_MA0139.1.damo.pwm.bed	41322
1	735	CTCF	0.0393214	0.808364	39	1631	1670	2234	2234	1840	528	1400	15322	CTCF suprapubic skin CTCF	suprapubic skin	NULL	CTCF		GTRD	EXP039759_suprapubic-skin_CTCF_MACS_CTCF_MA0139.1.damo.pwm.bed	9846
1	2042	GATA6	0.0391677	0.571027	4	1632	2825	3613	3613	2690	77	1435	15773	GATA6 KATOIII (signet ring cell gastric adenocarcinoma) GATA6	KATOIII (signet ring cell gastric adenocarcinoma)	NULL	GATA6		GEO	GSE51705_gata6_katoiii_MACS_GATA6_MA1104.2.damo.pwm.bed	1990
1	608	CTCF	0.039129	0.690013	11	1633	2329	3235	3235	2400	175	1428	15675	CTCF CD34+ hematopoietic stem cells-derived proerythroblasts CTCF	CD34+ hematopoietic stem cells-derived proerythroblasts	NULL	CTCF	2-trimester fetal liver	GTRD	EXP031445_CD34--hematopoietic-stem-cells-derived-proerythroblasts_CTCF_MACS_CTCF_MA0139.1.damo.pwm.bed	2336
1	964	CTCF	0.0388224	0.825846	50	1634	1567	1952	1952	1720	662	1389	15188	CTCF GP5d (colon adenocarcinoma) CTCF	GP5d (colon adenocarcinoma)	NULL	CTCF	SIRAD21	GEO	GSE51234_ctcf_gp5d-sirad21_MACS_CTCF_MA0139.1.damo.pwm.bed	23882
1	3554	SCRT1	0.0387743	0.597253	5	1635	2747	3550	3550	2640	92	1434	15758	SCRT1 HEK293 (embryonic kidney) SCRT1	HEK293 (embryonic kidney)	NULL	SCRT1	NA	GTRD	EXP039621_HEK293--embryonic-kidney-_SCRT1_MACS_SCRT1_MA0743.2.damo.pwm.bed	3961
1	3776	TBX5	0.0387239	0.766852	24	1636	1913	2644	2644	2060	343	1415	15507	TBX5 iPSC-derived cardiomyocytes TBX5	iPSC-derived cardiomyocytes	NULL	TBX5	G296S mutant	GTRD	EXP037723_iPSC-derived-cardiomyocytes_TBX5_MACS_TBX5_MA0807.1.damo.pwm.bed	17357
1	395	CEBPB	0.0386799	0.855337	79	1637	1386	1413	1637	1480	1008	1360	14842	CEBPB JB6 (Human anaplastic large cell lymphoma) CEBPB	JB6 (Human anaplastic large cell lymphoma)	BTO:0004831	CEBPB	Treatment: DMSO for 3 hrs	GTRD	EXP053279_JB6--Human-anaplastic-large-cell-lymphoma-_CEBPB_MACS_CEBPB_MA0466.2.damo.pwm.bed	112514
1	629	CTCF	0.0386799	0.855337	79	1637	1386	1413	1637	1480	1008	1360	14842	CTCF HUES64 (embryonic stem cells) CTCF	HUES64 (embryonic stem cells)	NULL	CTCF		GTRD	EXP036699_HUES64--embryonic-stem-cells-_CTCF_MACS_CTCF_MA0139.1.damo.pwm.bed	36719
1	308	CEBPA	0.0386375	0.78604	30	1639	1798	2465	2465	1970	418	1409	15432	CEBPA U937 (adult acute monocytic leukemia) CEBPA	U937 (adult acute monocytic leukemia)	BTO:0001412	CEBPA		Array Express	ERP008568_cebpa_u937_MACS_CEBPA_MA0102.4.damo.pwm.bed	26296
1	3661	SPI1	0.0385552	0.844131	66	1640	1460	1645	1645	1580	854	1373	14996	SPI1 THP-1 (acute monocytic leukemia) SPI1	THP-1 (acute monocytic leukemia)	BTO:0001370	SPI1	Treatment: untreated, IAV NS1(EP mRNA)	GTRD	EXP047819_THP-1--acute-monocytic-leukemia-_SPI1_MACS_SPI1_MA0080.5.damo.pwm.bed	51023
1	839	CTCF	0.0384479	0.88694	146	1641	1233	589	1641	1150	1790	1293	14060	CTCF THP-1 (acute monocytic leukemia) CTCF	THP-1 (acute monocytic leukemia)	BTO:0001370	CTCF	Treatment: Flavopiridol 240min	GTRD	EXP047806_THP-1--acute-monocytic-leukemia-_CTCF_MACS_CTCF_MA0139.1.damo.pwm.bed	54699
1	941	CTCF	0.0384381	0.67771	10	1642	2395	3273	3273	2440	162	1429	15688	CTCF monocyte CTCF	monocyte	NA	CTCF	BLOOD	GEO	GSE43098_ctcf_monocytes-blood_MACS_CTCF_MA0139.1.damo.pwm.bed	8073
1	761	CTCF	0.0381564	0.872506	109	1643	1291	971	1643	1300	1361	1330	14489	CTCF pancreas CTCF	pancreas	BTO:0000988	CTCF		GTRD	EXP040012_pancreas_CTCF_MACS_CTCF_MA0139.1.damo.pwm.bed	30150
1	847	CTCF	0.038036	0.811824	42	1644	1653	2164	2164	1820	566	1397	15284	CTCF WA09 (embryonic stem cells) CTCF	WA09 (embryonic stem cells)	NULL	CTCF	Treatment: under heat shock conditions	GTRD	EXP047907_WA09--embryonic-stem-cells-_CTCF_MACS_CTCF_MA0139.1.damo.pwm.bed	12526
1	1113	EOMES	0.037974	0.748391	20	1645	2020	2791	2791	2150	293	1419	15557	EOMES HUES64 (embryonic stem cells) EOMES	HUES64 (embryonic stem cells)	NULL	EOMES	NA	GTRD	EXP036785_HUES64--embryonic-stem-cells-_EOMES_MACS_EOMES_MA0800.1.damo.pwm.bed	19498
1	1366	ESR1	0.037974	0.748391	20	1645	2020	2791	2791	2150	293	1419	15557	ESR1 MCF7 (Invasive ductal breast carcinoma) ESR1	MCF7 (Invasive ductal breast carcinoma)	BTO:0000093	ESR1	Treatment: 2 mM DSG for 25 mins	GTRD	EXP053229_MCF7--Invasive-ductal-breast-carcinoma-_ESR1_MACS_ESR1_MA0112.3.damo.pwm.bed	7503
1	3840	TEAD4	0.0374897	0.66324	9	1647	2460	3323	3323	2480	149	1430	15701	TEAD4 MKN28 (gastric tubular adenocarcinoma) TEAD4	MKN28 (gastric tubular adenocarcinoma)	BTO:0002381	TEAD4		GEO	GSE44416_tead4_mkn28_MACS_TEAD4_MA0809.2.damo.pwm.bed	4867
1	1483	ETV6	0.037487	0.877006	121	1648	1273	810	1648	1240	1502	1318	14348	ETV6 GM12878 (female B-cells lymphoblastoid cell line) ETV6	GM12878 (female B-cells lymphoblastoid cell line)	NULL	ETV6		ENCODE	ENCSR626VUC_GM12878_ETV6_MACS_ETV6_MA0645.1.damo.pwm.bed	16719
1	36	AR	0.0373454	0.478202	2	1649	3167	3782	3782	2870	46	1437	15804	AR LNCaP (prostate carcinoma) AR	LNCaP (prostate carcinoma)	BTO:0001321	AR	ethanol	GTRD	EXP033418_LNCaP--prostate-carcinoma-_AR_MACS_AR_MA0007.3.damo.pwm.bed	10948
1	3129	NR3C1	0.0373454	0.478202	2	1649	3167	3782	3782	2870	46	1437	15804	NR3C1 MCF10A (breast epithelial cells) NR3C1	MCF10A (breast epithelial cells)	BTO:0001939	NR3C1	Treatment: dexamethasone (DEX) 20 min;	GTRD	EXP047627_MCF10A--breast-epithelial-cells-_NR3C1_MACS_NR3C1_MA0113.3.damo.pwm.bed	2268
1	3269	POU5F1	0.0373454	0.478202	2	1649	3167	3782	3782	2870	46	1437	15804	POU5F1 MRC-5 (fetal lung fibroblasts) POU5F1	MRC-5 (fetal lung fibroblasts)	BTO:0001590	POU5F1	Treatment: Oct4, Sox2, Klf4 and Myc addition for 5 days Passage: 8	GTRD	EXP048951_MRC-5--fetal-lung-fibroblasts-_POU5F1_MACS_POU5F1_MA0142.1.damo.pwm.bed	11369
1	1834	FOXA2	0.0372954	0.826257	52	1652	1562	1906	1906	1710	688	1387	15162	FOXA2 definitive endoderm(dEN, ES derived) FOXA2	definitive endoderm(dEN, ES derived)	NULL	FOXA2	Treatment: to induce FOXA2, doxycycline was added at 5ug/mL	GTRD	EXP049292_definitive-endoderm-dEN--ES-derived-_FOXA2_MACS_FOXA2_MA0047.3.damo.pwm.bed	44513
1	3014	NFIC	0.0372852	0.848655	73	1653	1429	1515	1653	1530	939	1366	14911	NFIC K562 (myelogenous leukemia) NFIC	K562 (myelogenous leukemia)	NULL	NFIC	NA	GTRD	EXP039955_K562--myelogenous-leukemia-_NFIC_MACS_NFIC_MA0161.2.damo.pwm.bed	24607
1	2408	JUN	0.0371618	0.767327	25	1654	1911	2610	2610	2060	357	1414	15493	JUN HUVEC-C (HUVEC, umbilical vein endothelial cells) JUN	HUVEC-C (HUVEC, umbilical vein endothelial cells)	BTO:0001949	JUN	Treatment: agent VEGF, timepoint 012Passage: P3-6	GTRD	EXP048212_HUVEC-C--HUVEC--umbilical-vein-endothelial-cells-_JUN_MACS_JUN_MA1127.1.damo.pwm.bed	11384
1	447	CTCF	0.0368329	0.859174	88	1655	1361	1291	1655	1440	1117	1351	14733	CTCF CTCF	NA	NA	CTCF	NA	NA	ENCSR000APM_fibroblast_of_dermis_CTCF_MACS_CTCF_MA0139.1.damo.pwm.bed	36167
1	1700	FOXA1	0.036401	0.822017	50	1656	1589	1952	1952	1730	665	1389	15185	FOXA1 MCF7 TamR (invasive ductal breast carcinoma Tamoxifen resistant) FOXA1	MCF7 TamR (invasive ductal breast carcinoma Tamoxifen resistant)	NULL	FOXA1	Treatment: 45 min 10^-7 4OHT	GTRD	EXP048436_MCF7-TamR--invasive-ductal-breast-carcinoma-Tamoxifen-resistant-_FOXA1_MACS_FOXA1_MA0148.4.damo.pwm.bed	42154
1	1931	GATA2	0.0361985	0.778474	29	1657	1854	2487	2487	2000	408	1410	15442	GATA2 K562 (myelogenous leukemia) GATA2	K562 (myelogenous leukemia)	NULL	GATA2		ENCODE	ENCSR000EWG_K562_GATA2_MACS_GATA2_MA0036.3.damo.pwm.bed	19220
1	981	CTCF	0.0360692	0.878123	128	1658	1269	739	1658	1220	1586	1311	14264	CTCF MCF7 (Invasive ductal breast carcinoma) CTCF	MCF7 (Invasive ductal breast carcinoma)	BTO:0000093	CTCF		GEO	GSE70764_ctcf_mcf7_MACS_CTCF_MA0139.1.damo.pwm.bed	51481
1	316	CEBPA	0.035896	0.830428	57	1659	1542	1797	1797	1670	750	1382	15100	CEBPA HepG2 (hepatoblastoma) CEBPA	HepG2 (hepatoblastoma)	BTO:0000599	CEBPA	none	GTRD	EXP030935_HepG2--hepatoblastoma-_CEBPA_MACS_CEBPA_MA0102.4.damo.pwm.bed	53520
1	2180	HSF1	0.0358444	0.61033	6	1660	2703	3483	3483	2620	108	1433	15742	HSF1 BPLER (mammary epithelial cells) HSF1	BPLER (mammary epithelial cells)	NULL	HSF1		GEO	GSE38901_hsf1_bpler_MACS_HSF1_MA0486.2.damo.pwm.bed	939
1	2286	JUN	0.0356814	0.848865	76	1661	1424	1460	1661	1520	977	1363	14873	JUN HAEC (human aortic endothelial cells) JUN	HAEC (human aortic endothelial cells)	NULL	JUN	IL1b, 4h	GTRD	EXP038043_HAEC--human-aortic-endothelial-cells-_JUN_MACS_JUN_MA0462.2.damo.pwm.bed	38984
1	4065	TWIST1	0.0356659	0.840875	67	1662	1472	1621	1662	1580	870	1372	14980	TWIST1 SHEP-21N TWIST1	SHEP-21N	NA	TWIST1	DOX_0H	GEO	GSE80151_twist1_shep21-dox-0h_MACS_TWIST1_MA1123.2.damo.pwm.bed	17782
1	683	CTCF	0.0354672	0.875438	123	1663	1282	785	1663	1240	1529	1316	14321	CTCF A549 (lung carcinoma) CTCF	A549 (lung carcinoma)	BTO:0000018	CTCF	1 h with 100 nM Dexamethasone (Myers)	GTRD	EXP039407_A549--lung-carcinoma-_CTCF_MACS_CTCF_MA0139.1.damo.pwm.bed	43168
1	747	CTCF	0.0354265	0.844238	71	1664	1457	1548	1664	1560	918	1368	14932	CTCF thyroid gland CTCF	thyroid gland	NULL	CTCF		GTRD	EXP039861_thyroid-gland_CTCF_MACS_CTCF_MA0139.1.damo.pwm.bed	30049
1	1968	GATA3	0.0352818	0.689463	12	1665	2333	3202	3202	2400	191	1427	15659	GATA3 MCF7 (Invasive ductal breast carcinoma) GATA3	MCF7 (Invasive ductal breast carcinoma)	BTO:0000093	GATA3	E2	GTRD	EXP037456_MCF7--Invasive-ductal-breast-carcinoma-_GATA3_MACS_GATA3_MA0037.3.damo.pwm.bed	22785
1	927	CTCF	0.0350168	0.866127	104	1666	1325	1043	1666	1340	1308	1335	14542	CTCF HEK293T (embryonic kidney) CTCF	HEK293T (embryonic kidney)	BTO:0002181	CTCF		GTRD	EXP058188_HEK293T--embryonic-kidney-_CTCF_MACS_CTCF_MA0139.1.damo.pwm.bed	40898
1	132	AR	0.0348731	0.5565	4	1667	2877	3613	3613	2720	79	1435	15771	AR VCaP (prostate carcinoma) AR	VCaP (prostate carcinoma)	BTO:0003215	AR	R1881_1C26	GEO	GSE32892_AR_vcap-r1881-1c26_MACS_AR_MA0007.3.damo.pwm.bed	15595
1	1365	ESR1	0.0348731	0.5565	4	1667	2877	3613	3613	2720	79	1435	15771	ESR1 MCF7 (Invasive ductal breast carcinoma) ESR1	MCF7 (Invasive ductal breast carcinoma)	BTO:0000093	ESR1	Treatment: FA (control)	GTRD	EXP053228_MCF7--Invasive-ductal-breast-carcinoma-_ESR1_MACS_ESR1_MA0112.3.damo.pwm.bed	3431
1	189	AR	0.0348459	0.712271	15	1669	2225	3035	3035	2310	231	1424	15619	AR prostate AR	prostate	NULL	AR		GEO	GSE65478_AR_prostate_MACS_AR_MA0007.3.damo.pwm.bed	12596
1	1978	GATA3	0.0347081	0.678253	11	1670	2393	3235	3235	2430	178	1428	15672	GATA3 T47D (invasive ductal carcinoma) GATA3	T47D (invasive ductal carcinoma)	BTO:0001248	GATA3	Passsage: <10	GTRD	EXP049896_T47D--invasive-ductal-carcinoma-_GATA3_MACS_GATA3_MA0037.3.damo.pwm.bed	13101
1	2668	MAF	0.0347064	0.467982	2	1671	3206	3782	3782	2890	47	1437	15803	MAF Th17-cells MAF	Th17-cells	BTO:0005655	MAF	CellType:pool of expanded Th17 clones; Tissue: primary Th17-IL-10+ lymphocytes; ActivationState: resting;Day:0;	GTRD	EXP047560_Th17-cells_MAF_MACS_MAF_MA1520.1.damo.pwm.bed	997
1	3233	PHOX2B	0.0347064	0.467982	2	1671	3206	3782	3782	2890	47	1437	15803	PHOX2B BE2C PHOX2B	BE2C	NULL	PHOX2B	Treatment: untreated	GTRD	EXP049479_BE2C_PHOX2B_MACS_PHOX2B_MA0681.2.damo.pwm.bed	48348
1	2664	MAF	0.0345599	0.625056	7	1673	2634	3434	3434	2580	123	1432	15727	MAF Th17-cells MAF	Th17-cells	BTO:0005655	MAF	CellType:pool of expanded Th17 clones; Tissue: primary Th17-IL-10+ lymphocytes; ActivationState: recently activeted;Day:5;	GTRD	EXP047553_Th17-cells_MAF_MACS_MAF_MA1520.1.damo.pwm.bed	3330
1	2990	NFE2	0.0345599	0.625056	7	1673	2634	3434	3434	2580	123	1432	15727	NFE2 K562 (myelogenous leukemia) NFE2	K562 (myelogenous leukemia)	NULL	NFE2		ENCODE	ENCSR000FAF_K562_NFE2_MACS_NFE2_MA0841.1.damo.pwm.bed	4041
1	1422	ESR1	0.034077	0.760784	25	1675	1945	2610	2610	2080	360	1414	15490	ESR1 T47D (invasive ductal carcinoma) ESR1	T47D (invasive ductal carcinoma)	BTO:0001248	ESR1	PROG	GEO	GSE68355_ESR1_t47d-prog_MACS_ESR1_MA0112.3.damo.pwm.bed	18511
1	893	CTCF	0.0337653	0.871225	118	1676	1295	855	1676	1280	1474	1321	14376	CTCF HNEK (epidermal keratinocytes) CTCF	HNEK (epidermal keratinocytes)	NULL	CTCF	Treatment: None;	GTRD	EXP054030_HNEK--epidermal-keratinocytes-_CTCF_MACS_CTCF_MA0139.1.damo.pwm.bed	48232
1	3775	TBX5	0.0337618	0.722527	17	1677	2178	2933	2933	2260	258	1422	15592	TBX5 iPSC-derived cardiomyocytes TBX5	iPSC-derived cardiomyocytes	NULL	TBX5	G296S mutant	GTRD	EXP037721_iPSC-derived-cardiomyocytes_TBX5_MACS_TBX5_MA0807.1.damo.pwm.bed	14389
1	398	CEBPB	0.0337017	0.836875	66	1678	1492	1645	1678	1600	861	1373	14989	CEBPB SU-DHL-1 (Anaplastic large cell lymphoma) CEBPB	SU-DHL-1 (Anaplastic large cell lymphoma)	BTO:0005058	CEBPB	Treatment: 300 nM Crizotinib for 3 hrs	GTRD	EXP053284_SU-DHL-1--Anaplastic-large-cell-lymphoma-_CEBPB_MACS_CEBPB_MA0466.2.damo.pwm.bed	110571
1	719	CTCF	0.033691	0.763539	26	1679	1930	2574	2574	2060	373	1413	15477	CTCF suprapubic skin CTCF	suprapubic skin	NULL	CTCF		GTRD	EXP039663_suprapubic-skin_CTCF_MACS_CTCF_MA0139.1.damo.pwm.bed	6317
1	2142	HNF4A	0.0336413	0.51533	3	1680	3029	3697	3697	2800	64	1436	15786	HNF4A GP5d (colon adenocarcinoma) HNF4A	GP5d (colon adenocarcinoma)	NULL	HNF4A	SIRAD21	GEO	GSE51234_hnf4a_gp5d-sirad21_MACS_HNF4A_MA0114.4.damo.pwm.bed	1441
1	2169	HOXB13	0.0336413	0.51533	3	1680	3029	3697	3697	2800	64	1436	15786	HOXB13 LNCaP95 HOXB13	LNCaP95	NULL	HOXB13	Treatment: 10 nM ETOH for 4 hrs Genotype: shGFP transfection	GTRD	EXP052943_LNCaP95_HOXB13_MACS_HOXB13_MA0901.2.damo.pwm.bed	16713
1	3564	SMAD3	0.0336413	0.51533	3	1680	3029	3697	3697	2800	64	1436	15786	SMAD3 HMLE-Twist-ER (breast cancer) SMAD3	HMLE-Twist-ER (breast cancer)	NULL	SMAD3	Treatment: no CellType: Immortalized human mammary epithelial cells	GTRD	EXP047889_HMLE-Twist-ER--breast-cancer-_SMAD3_MACS_SMAD3_MA0795.1.damo.pwm.bed	2749
1	788	CTCF	0.0335834	0.872711	122	1683	1289	795	1683	1260	1521	1317	14329	CTCF A549 (lung carcinoma) CTCF	A549 (lung carcinoma)	BTO:0000018	CTCF	100nM dexamethasone (CHEBI:41879) for 5 hour	GTRD	EXP040193_A549--lung-carcinoma-_CTCF_MACS_CTCF_MA0139.1.damo.pwm.bed	44167
1	1934	GATA2	0.0331975	0.783537	33	1684	1814	2406	2406	1970	461	1406	15389	GATA2 K562 (myelogenous leukemia) GATA2	K562 (myelogenous leukemia)	NULL	GATA2	NULL	GTRD	EXP000524_K562--myelogenous-leukemia-_GATA2_MACS_GATA2_MA0036.3.damo.pwm.bed	24373
1	62	AR	0.0331944	0.379397	1	1685	3529	3871	3871	3030	29	1438	15821	AR LNCaP (prostate carcinoma) AR	LNCaP (prostate carcinoma)	BTO:0001321	AR	dihydrotestosterone (DHT)	GTRD	EXP038190_LNCaP--prostate-carcinoma-_AR_MACS_AR_MA0007.3.damo.pwm.bed	3202
1	223	ARNT	0.0331944	0.379397	1	1685	3529	3871	3871	3030	29	1438	15821	ARNT HUVEC-C (HUVEC, umbilical vein endothelial cells) ARNT	HUVEC-C (HUVEC, umbilical vein endothelial cells)	BTO:0001949	ARNT	Passage: 4-6	GTRD	EXP049262_HUVEC-C--HUVEC--umbilical-vein-endothelial-cells-_ARNT_MACS_ARNT_MA0004.1.damo.pwm.bed	700
1	2096	HIF1A	0.0331944	0.379397	1	1685	3529	3871	3871	3030	29	1438	15821	HIF1A HKC8 (kidney proximal tubule cell line) HIF1A	HKC8 (kidney proximal tubule cell line)	NULL	HIF1A	Treatment: degree of hypoxia 0.5%, duration of hypoxia 48 hours	GTRD	EXP048746_HKC8--kidney-proximal-tubule-cell-line-_HIF1A_MACS_HIF1A_MA1106.1.damo.pwm.bed	158
1	1982	GATA3	0.0328963	0.549509	4	1688	2905	3613	3613	2740	80	1435	15770	GATA3 T47D (invasive ductal carcinoma) GATA3	T47D (invasive ductal carcinoma)	BTO:0001248	GATA3	Passsage: <10	GTRD	EXP049904_T47D--invasive-ductal-carcinoma-_GATA3_MACS_GATA3_MA0037.3.damo.pwm.bed	4722
1	919	CTCF	0.032887	0.868286	114	1689	1313	915	1689	1310	1429	1325	14421	CTCF HAP1 (chronic myelogenous leukemia) CTCF	HAP1 (chronic myelogenous leukemia)	NULL	CTCF	Genotype: Wapl and SCC4 knockout;	GTRD	EXP055798_HAP1--chronic-myelogenous-leukemia-_CTCF_MACS_CTCF_MA0139.1.damo.pwm.bed	42615
1	784	CTCF	0.0327736	0.852886	87	1690	1400	1302	1690	1460	1112	1352	14738	CTCF LNCaP C4-2B (prostate carcinoma) CTCF	LNCaP C4-2B (prostate carcinoma)	BTO:0004959	CTCF		GTRD	EXP040145_LNCaP-C4-2B--prostate-carcinoma-_CTCF_MACS_CTCF_MA0139.1.damo.pwm.bed	37006
1	1774	FOXA1	0.0326861	0.785034	34	1691	1806	2381	2381	1960	474	1405	15376	FOXA1 LNCaP (prostate carcinoma) FOXA1	LNCaP (prostate carcinoma)	BTO:0001321	FOXA1		GEO	GSE52725_foxa1_lncap_MACS_FOXA1_MA0148.4.damo.pwm.bed	40719
1	112	AR	0.0326361	0.68223	12	1692	2372	3202	3202	2420	193	1427	15657	AR LNCaP95 AR	LNCaP95	NULL	AR	Treatment: 10nM DHT for 4 hrs Genotype: shARv7 transfection	GTRD	EXP052955_LNCaP95_AR_MACS_AR_MA0007.3.damo.pwm.bed	36965
1	465	CTCF	0.032615	0.875843	133	1693	1279	691	1693	1220	1651	1306	14199	CTCF GM12878 (female B-cells lymphoblastoid cell line) CTCF	GM12878 (female B-cells lymphoblastoid cell line)	NULL	CTCF		ENCODE	ENCSR000DKV_GM12878_CTCF_MACS_CTCF_MA0139.1.damo.pwm.bed	45729
1	181	AR	0.0325372	0.730788	19	1694	2132	2843	2843	2220	285	1420	15565	AR prostate AR	prostate	NULL	AR	DHT	GEO	GSE61838_AR_prostate-dht_MACS_AR_MA0007.3.damo.pwm.bed	15464
1	2406	JUN	0.0324642	0.753374	24	1695	1995	2644	2644	2110	349	1415	15501	JUN HUVEC-C (HUVEC, umbilical vein endothelial cells) JUN	HUVEC-C (HUVEC, umbilical vein endothelial cells)	BTO:0001949	JUN	Treatment: agent VEGF, timepoint 012Passage: P3-6	GTRD	EXP048212_HUVEC-C--HUVEC--umbilical-vein-endothelial-cells-_JUN_MACS_JUN_MA0488.1.damo.pwm.bed	11284
1	488	CTCF	0.0321414	0.875251	133	1696	1284	691	1696	1220	1652	1306	14198	CTCF A549 (lung carcinoma) CTCF	A549 (lung carcinoma)	BTO:0000018	CTCF		ENCODE	ENCSR000DNA_A549_CTCF_MACS_CTCF_MA0139.1.damo.pwm.bed	43187
1	2288	JUN	0.0321068	0.852598	88	1697	1404	1291	1697	1460	1125	1351	14725	JUN HAEC (human aortic endothelial cells) JUN	HAEC (human aortic endothelial cells)	NULL	JUN	IL1b, 4h	GTRD	EXP038043_HAEC--human-aortic-endothelial-cells-_JUN_MACS_JUN_MA0489.1.damo.pwm.bed	40931
1	2276	JUN	0.0319058	0.844071	77	1698	1461	1449	1698	1540	995	1362	14855	JUN RCC 7860 (Renal cell carcinoma) JUN	RCC 7860 (Renal cell carcinoma)	BTO:0003781	JUN		GTRD	EXP037742_786-O--renal-carcinoma-_JUN_MACS_JUN_MA1132.1.damo.pwm.bed	23771
1	1785	FOXA1	0.0319014	0.804496	44	1699	1686	2112	2112	1830	598	1395	15252	FOXA1 MCF7 (Invasive ductal breast carcinoma) FOXA1	MCF7 (Invasive ductal breast carcinoma)	BTO:0000093	FOXA1	E2	GEO	GSE59530_foxa1_mcf7-e2_MACS_FOXA1_MA0148.4.damo.pwm.bed	29698
1	522	CTCF	0.0318612	0.881342	152	1700	1259	538	1700	1170	1873	1287	13977	CTCF HEK293 (embryonic kidney) CTCF	HEK293 (embryonic kidney)	NULL	CTCF		ENCODE	ENCSR000DTW_HEK293_CTCF_MACS_CTCF_MA0139.1.damo.pwm.bed	54149
1	2071	GRHL2	0.0317655	0.834779	67	1701	1512	1621	1701	1610	876	1372	14974	GRHL2 HBE GRHL2	HBE	NA	GRHL2		GEO	GSE46194_grhl2_hbe_MACS_GRHL2_MA1105.2.damo.pwm.bed	40252
1	822	CTCF	0.031727	0.867216	115	1702	1320	899	1702	1310	1443	1324	14407	CTCF THP-1 (acute monocytic leukemia) CTCF	THP-1 (acute monocytic leukemia)	BTO:0001370	CTCF	Treatment: Pam3csk4 treated 7hr+Flavopiridol 3hr, IAV NS1(EP mRNA), siCtrl(siRNA)	GTRD	EXP047778_THP-1--acute-monocytic-leukemia-_CTCF_MACS_CTCF_MA0139.1.damo.pwm.bed	34452
1	867	CTCF	0.0316704	0.859996	101	1703	1358	1080	1703	1380	1279	1338	14571	CTCF ID00014 (lymphoblastoid cell, DiGeorge syndrome) CTCF	ID00014 (lymphoblastoid cell, DiGeorge syndrome)	NULL	CTCF	Genotype: 22q11 deletion Cell type: lymphoblastoid cell Age: 11	GTRD	EXP048877_ID00014--lymphoblastoid-cell--DiGeorge-syndrome-_CTCF_MACS_CTCF_MA0139.1.damo.pwm.bed	38854
1	2168	HOXB13	0.0315423	0.50737	3	1704	3054	3697	3697	2820	65	1436	15785	HOXB13 LNCaP (prostate carcinoma) HOXB13	LNCaP (prostate carcinoma)	BTO:0001321	HOXB13	Treatment: treated with 10nM R1881 for 4 hours	GTRD	EXP049581_LNCaP--prostate-carcinoma-_HOXB13_MACS_HOXB13_MA0901.2.damo.pwm.bed	38138
1	3894	TFAP2C	0.0315416	0.860372	102	1705	1356	1070	1705	1380	1291	1337	14559	TFAP2C UCLA1 hESCs TFAP2C	UCLA1 hESCs	NULL	TFAP2C	PasNumber: p28; CellType: Prime UCLA1 hESSCs;	GTRD	EXP047539_UCLA1-hESCs_TFAP2C_MACS_TFAP2C_MA0524.2.damo.pwm.bed	8863
1	574	CTCF	0.0314687	0.864464	110	1706	1336	957	1706	1330	1385	1329	14465	CTCF HUVEC-C (HUVEC, umbilical vein endothelial cells) CTCF	HUVEC-C (HUVEC, umbilical vein endothelial cells)	BTO:0001949	CTCF	NULL	GTRD	EXP000598_HUVEC-C--HUVEC--umbilical-vein-endothelial-cells-_CTCF_MACS_CTCF_MA0139.1.damo.pwm.bed	48775
1	2212	IRF4	0.0314236	0.791784	38	1707	1756	2274	2274	1910	525	1401	15325	IRF4 IRF4	NA	NA	IRF4	NA	GEO	GSE56857_irf4_ocily10_MACS_IRF4_MA1419.1.damo.pwm.bed	10104
1	2148	HNF4A	0.0312957	0.703003	15	1708	2277	3035	3035	2340	234	1424	15616	HNF4A HCT-116 (colon carcinoma) HNF4A	HCT-116 (colon carcinoma)	BTO:0001109	HNF4A		GEO	GSE62890_hnf4a_hct166_MACS_HNF4A_MA0114.4.damo.pwm.bed	5293
1	860	CTCF	0.0311804	0.828512	62	1709	1550	1713	1713	1660	817	1377	15033	CTCF HCT-116 (colon carcinoma) CTCF	HCT-116 (colon carcinoma)	BTO:0001109	CTCF		GTRD	EXP048607_HCT-116--colon-carcinoma-_CTCF_MACS_CTCF_MA0139.1.damo.pwm.bed	18673
1	1893	GATA1	0.0310507	0.741691	22	1710	2055	2729	2729	2160	325	1417	15525	GATA1 K562 (myelogenous leukemia) GATA1	K562 (myelogenous leukemia)	NULL	GATA1		ENCODE	ENCSR000EWM_K562_GATA1_MACS_GATA1_MA0035.4.damo.pwm.bed	7904
1	707	CTCF	0.0310255	0.54269	4	1711	2930	3613	3613	2750	81	1435	15769	CTCF lower leg skin CTCF	lower leg skin	NULL	CTCF		GTRD	EXP039574_lower-leg-skin_CTCF_MACS_CTCF_MA0139.1.damo.pwm.bed	877
1	1267	ESR1	0.0309592	0.819609	55	1712	1608	1843	1843	1720	733	1384	15117	ESR1 MCF7 (Invasive ductal breast carcinoma) ESR1	MCF7 (Invasive ductal breast carcinoma)	BTO:0000093	ESR1	Doxycycline + E2	GTRD	EXP038380_MCF7--Invasive-ductal-breast-carcinoma-_ESR1_MACS_ESR1_MA0112.3.damo.pwm.bed	39448
1	366	CEBPB	0.0309324	0.854789	94	1713	1392	1199	1713	1430	1198	1345	14652	CEBPB SUM159PT (Triple negative breast cancer) CEBPB	SUM159PT (Triple negative breast cancer)	NULL	CEBPB	300nM JQ1	GTRD	EXP037881_SUM159PT--pleiomorphic-breast-carcinoma-_CEBPB_MACS_CEBPB_MA0466.2.damo.pwm.bed	84027
1	823	CTCF	0.0308959	0.86562	114	1714	1328	915	1714	1320	1433	1325	14417	CTCF THP-1 (acute monocytic leukemia) CTCF	THP-1 (acute monocytic leukemia)	BTO:0001370	CTCF	Treatment: Pam3csk4 treated 4hr, eGFP(EP mRNA), siNIPBL(siRNA)	GTRD	EXP047779_THP-1--acute-monocytic-leukemia-_CTCF_MACS_CTCF_MA0139.1.damo.pwm.bed	36084
1	511	CTCF	0.0308836	0.857733	99	1715	1372	1118	1715	1400	1257	1340	14593	CTCF GM12872 (male B-cells) CTCF	GM12872 (male B-cells)	NULL	CTCF		ENCODE	ENCSR000DRN_GM12872_CTCF_MACS_CTCF_MA0139.1.damo.pwm.bed	35699
1	3689	SPI1	0.0305009	0.720121	18	1716	2188	2892	2892	2270	274	1421	15576	SPI1 RS4-11 (adult B acute lymphoblastic leukemia) SPI1	RS4-11 (adult B acute lymphoblastic leukemia)	BTO:0004505	SPI1		GEO	GSE71616_spi1_rsa411_MACS_SPI1_MA0080.5.damo.pwm.bed	8068
1	46	AR	0.0303277	0.366727	1	1717	3565	3871	3871	3050	30	1438	15820	AR BicR (prostate cancer) AR	BicR (prostate cancer)	NULL	AR	DHT 10 nM	GTRD	EXP034604_BicR--prostate-cancer-_AR_MACS_AR_MA0007.3.damo.pwm.bed	8777
1	168	AR	0.0303277	0.366727	1	1717	3565	3871	3871	3050	30	1438	15820	AR LNCaP (prostate carcinoma) AR	LNCaP (prostate carcinoma)	BTO:0001321	AR	DHT24H	GEO	GSE58428_AR_lncap-dht24h_MACS_AR_MA0007.3.damo.pwm.bed	13725
1	224	ARNT	0.0303277	0.366727	1	1717	3565	3871	3871	3050	30	1438	15820	ARNT HUVEC-C (HUVEC, umbilical vein endothelial cells) ARNT	HUVEC-C (HUVEC, umbilical vein endothelial cells)	BTO:0001949	ARNT	Passage: 4-6	GTRD	EXP049262_HUVEC-C--HUVEC--umbilical-vein-endothelial-cells-_ARNT_MACS_ARNT_MA0006.1.damo.pwm.bed	712
1	590	CTCF	0.0302036	0.86957	125	1720	1304	768	1720	1260	1563	1314	14287	CTCF D54 (H54, Human glioblastoma) CTCF	D54 (H54, Human glioblastoma)	NULL	CTCF	NULL	GTRD	EXP001027_D54--glioblastoma-_CTCF_MACS_CTCF_MA0139.1.damo.pwm.bed	50994
1	1955	GATA2	0.0301857	0.699967	15	1721	2292	3035	3035	2350	235	1424	15615	GATA2 LNCaP (prostate carcinoma) GATA2	LNCaP (prostate carcinoma)	BTO:0001321	GATA2	FBS	GEO	GSE69043_gata2_lncap-fbs_MACS_GATA2_MA0036.3.damo.pwm.bed	27170
1	3427	REST	0.0301547	0.791355	39	1722	1761	2234	2234	1910	539	1400	15311	REST CRC107 (colorectal cancer metastatic stem cells) REST	CRC107 (colorectal cancer metastatic stem cells)	NULL	REST	Source: organoid dissociation;	GTRD	EXP058085_CRC107--colorectal-cancer-metastatic-stem-cells-_REST_MACS_REST_MA0138.2.damo.pwm.bed	6528
1	119	AR	0.0301535	0.641501	9	1723	2558	3323	3323	2530	154	1430	15696	AR primary prostate cancer AR	primary prostate cancer	NULL	AR	Treatment: 2 mM DSG for 25 mins	GTRD	EXP053233_primary-prostate-cancer_AR_MACS_AR_MA0007.3.damo.pwm.bed	4520
1	597	CTCF	0.0301306	0.862095	109	1724	1349	971	1724	1350	1376	1330	14474	CTCF HUVEC-C (HUVEC, umbilical vein endothelial cells) CTCF	HUVEC-C (HUVEC, umbilical vein endothelial cells)	BTO:0001949	CTCF		GTRD	EXP030403_HUVEC-C--HUVEC--umbilical-vein-endothelial-cells-_CTCF_MACS_CTCF_MA0139.1.damo.pwm.bed	37816
1	1745	FOXA1	0.0299032	0.788676	38	1725	1780	2274	2274	1930	527	1401	15323	FOXA1 MCF7 (Invasive ductal breast carcinoma) FOXA1	MCF7 (Invasive ductal breast carcinoma)	BTO:0000093	FOXA1	Treatment: hormone-deprived cells treated with 10 nM estrogen for 45 mins;	GTRD	EXP058100_MCF7--Invasive-ductal-breast-carcinoma-_FOXA1_MACS_FOXA1_MA0148.4.damo.pwm.bed	47742
1	840	CTCF	0.0297654	0.850439	90	1726	1414	1257	1726	1470	1153	1349	14697	CTCF THP-1 (acute monocytic leukemia) CTCF	THP-1 (acute monocytic leukemia)	BTO:0001370	CTCF	Treatment: untreated	GTRD	EXP047811_THP-1--acute-monocytic-leukemia-_CTCF_MACS_CTCF_MA0139.1.damo.pwm.bed	30718
1	984	CTCF	0.0296913	0.904003	285	1727	1155	132	1727	1000	3401	1154	12449	CTCF RCC 7860 (Renal cell carcinoma) CTCF	RCC 7860 (Renal cell carcinoma)	BTO:0003781	CTCF	NORMOXIA	GEO	GSE78113_ctcf_786o-normoxia_MACS_CTCF_MA0139.1.damo.pwm.bed	63941
1	842	CTCF	0.0296831	0.839696	76	1728	1476	1460	1728	1550	987	1363	14863	CTCF MDM(monocyte derived macrophages) CTCF	MDM(monocyte derived macrophages)	NULL	CTCF	Treatment: mock infected 6hr	GTRD	EXP047825_MDM-monocyte-derived-macrophages-_CTCF_MACS_CTCF_MA0139.1.damo.pwm.bed	30753
1	2365	JUN	0.029658	0.792424	40	1729	1754	2202	2202	1900	552	1399	15298	JUN MCF7 (Invasive ductal breast carcinoma) JUN	MCF7 (Invasive ductal breast carcinoma)	BTO:0000093	JUN	Source: cJun - Tet cells; CellType: ERalpha-positive breast cancer cells; Treatment: 17beta estradiol 10nM for 1hr;	GTRD	EXP047660_MCF7--Invasive-ductal-breast-carcinoma-_JUN_MACS_JUN_MA0462.2.damo.pwm.bed	16234
1	439	CTCF	0.0295877	0.854637	97	1730	1394	1140	1730	1420	1236	1342	14614	CTCF HepG2 (hepatoblastoma) CTCF	HepG2 (hepatoblastoma)	BTO:0000599	CTCF		ENCODE	ENCSR000AMA_HepG2_CTCF_MACS_CTCF_MA0139.1.damo.pwm.bed	46833
1	1644	FOXA1	0.029482	0.85508	98	1731	1390	1129	1731	1420	1248	1341	14602	FOXA1 liver FOXA1	liver	BTO:0000759	FOXA1		Array Express	ERP002306_foxa1_liver_MACS_FOXA1_MA0148.4.damo.pwm.bed	37943
1	468	CTCF	0.0293014	0.85825	104	1732	1369	1043	1732	1380	1319	1335	14531	CTCF GM13977 (female B-cells) CTCF	GM13977 (female B-cells)	NULL	CTCF		ENCODE	ENCSR000DLB_GM13977_CTCF_MACS_CTCF_MA0139.1.damo.pwm.bed	34287
1	693	CTCF	0.0291925	0.853428	96	1733	1398	1164	1733	1430	1225	1343	14625	CTCF transverse colon CTCF	transverse colon	NULL	CTCF		GTRD	EXP039472_transverse-colon_CTCF_MACS_CTCF_MA0139.1.damo.pwm.bed	27619
1	1206	ESR1	0.0289679	0.814606	54	1734	1636	1868	1868	1750	724	1385	15126	ESR1 MCF7 (Invasive ductal breast carcinoma) ESR1	MCF7 (Invasive ductal breast carcinoma)	BTO:0000093	ESR1		GTRD	EXP035788_MCF7--Invasive-ductal-breast-carcinoma-_ESR1_MACS_ESR1_MA0112.3.damo.pwm.bed	35876
1	592	CTCF	0.0286609	0.849392	91	1735	1419	1239	1735	1460	1167	1348	14683	CTCF GM12878 (female B-cells lymphoblastoid cell line) CTCF	GM12878 (female B-cells lymphoblastoid cell line)	NULL	CTCF		GTRD	EXP030398_GM12878--female-B-cells-_CTCF_MACS_CTCF_MA0139.1.damo.pwm.bed	33576
1	876	CTCF	0.0286609	0.849392	91	1735	1419	1239	1735	1460	1167	1348	14683	CTCF T47D (invasive ductal carcinoma) CTCF	T47D (invasive ductal carcinoma)	BTO:0001248	CTCF	Treatment: 110 mM NaCl for 60 min Source: T47D whole cell	GTRD	EXP053043_T47D--invasive-ductal-carcinoma-_CTCF_MACS_CTCF_MA0139.1.damo.pwm.bed	29020
1	2123	HNF4A	0.0285563	0.866875	124	1737	1322	778	1737	1280	1555	1315	14295	HNF4A liver HNF4A	liver	BTO:0000759	HNF4A		Array Express	ERP002306_hnf4a_liver_MACS_HNF4A_MA0114.4.damo.pwm.bed	43415
1	1985	GATA3	0.0285104	0.605215	7	1738	2718	3434	3434	2630	127	1432	15723	GATA3 T47D (invasive ductal carcinoma) GATA3	T47D (invasive ductal carcinoma)	BTO:0001248	GATA3	Passsage: <10 Genotype: wt/R330fs mutant with CRISPR	GTRD	EXP049907_T47D--invasive-ductal-carcinoma-_GATA3_MACS_GATA3_MA0037.3.damo.pwm.bed	6385
1	3811	TCF7L2	0.0284065	0.67899	13	1739	2388	3164	3164	2430	210	1426	15640	TCF7L2 HeLa S3 (cervical adenocarcinoma) TCF7L2	HeLa S3 (cervical adenocarcinoma)	BTO:0000568	TCF7L2		ENCODE	ENCSR000EVF_HeLa-S3_TCF7L2_MACS_TCF7L2_MA0523.1.damo.pwm.bed	2205
1	3736	STAT3	0.0283278	0.881338	167	1740	1260	455	1740	1150	2055	1272	13795	STAT3 HCC70 (ductal breast carcinoma) STAT3	HCC70 (ductal breast carcinoma)	NULL	STAT3	ethanol	GTRD	EXP037703_HCC70--ductal-breast-carcinoma-_STAT3_MACS_STAT3_MA0144.2.damo.pwm.bed	28028
1	1527	FOS	0.028293	0.701651	16	1741	2282	2983	2983	2340	250	1423	15600	FOS K562 (myelogenous leukemia) FOS	K562 (myelogenous leukemia)	NULL	FOS	24 hours following induction with TPA	GTRD	EXP000589_K562--myelogenous-leukemia-_FOS_MACS_FOS_MA0476.1.damo.pwm.bed	14073
1	264	ATF7	0.0282466	0.761226	29	1742	1943	2487	2487	2060	417	1410	15433	ATF7 MCF7 (Invasive ductal breast carcinoma) ATF7	MCF7 (Invasive ductal breast carcinoma)	BTO:0000093	ATF7	NA	GTRD	EXP039990_MCF7--Invasive-ductal-breast-carcinoma-_ATF7_MACS_ATF7_MA0834.1.damo.pwm.bed	16845
1	2300	JUN	0.0280545	0.800456	46	1743	1709	2044	2044	1830	628	1393	15222	JUN HAEC (human aortic endothelial cells) JUN	HAEC (human aortic endothelial cells)	NULL	JUN	oxpapc, 4h	GTRD	EXP038044_HAEC--human-aortic-endothelial-cells-_JUN_MACS_JUN_MA1132.1.damo.pwm.bed	12303
1	1960	GATA3	0.0280307	0.560473	5	1744	2860	3550	3550	2720	98	1434	15752	GATA3 MCF7 (Invasive ductal breast carcinoma) GATA3	MCF7 (Invasive ductal breast carcinoma)	BTO:0000093	GATA3		ENCODE	ENCSR000EWS_MCF-7_GATA3_MACS_GATA3_MA0037.3.damo.pwm.bed	10588
1	2132	HNF4A	0.0278185	0.813785	55	1745	1643	1843	1843	1740	738	1384	15112	HNF4A HUES64 (embryonic stem cells) HNF4A	HUES64 (embryonic stem cells)	NULL	HNF4A		GTRD	EXP036796_HUES64--embryonic-stem-cells-_HNF4A_MACS_HNF4A_MA0114.4.damo.pwm.bed	15473
1	49	AR	0.0277164	0.354875	1	1746	3596	3871	3871	3070	31	1438	15819	AR LNCaP (prostate carcinoma) AR	LNCaP (prostate carcinoma)	BTO:0001321	AR	siControl	GTRD	EXP036106_LNCaP--prostate-carcinoma-_AR_MACS_AR_MA0007.3.damo.pwm.bed	11234
1	111	AR	0.0277164	0.354875	1	1746	3596	3871	3871	3070	31	1438	15819	AR LNCaP95 AR	LNCaP95	NULL	AR	Treatment: 10 nM ETOH for 4 hrs Genotype: parental (none transfection)	GTRD	EXP052954_LNCaP95_AR_MACS_AR_MA0007.3.damo.pwm.bed	7983
1	159	AR	0.0277164	0.354875	1	1746	3596	3871	3871	3070	31	1438	15819	AR AR	NA	NA	AR	NA	GEO	GSE55062_AR_vcap_MACS_AR_MA0007.3.damo.pwm.bed	8080
1	2108	HINFP	0.0277164	0.354875	1	1746	3596	3871	3871	3070	31	1438	15819	HINFP U2OS (osteosarcoma) HINFP	U2OS (osteosarcoma)	BTO:0001938	HINFP	NA	GTRD	EXP055172_U2OS--osteosarcoma-_HINFP_MACS_HINFP_MA0131.2.damo.pwm.bed	71
1	2193	HSF1	0.0277164	0.354875	1	1746	3596	3871	3871	3070	31	1438	15819	HSF1 HCT-116 (colon carcinoma) HSF1	HCT-116 (colon carcinoma)	BTO:0001109	HSF1	KOFBXW7	GEO	GSE57398_hsf1_hct166-kofbxw7-heat_MACS_HSF1_MA0486.2.damo.pwm.bed	164
1	1050	EBF1	0.0276462	0.905577	320	1751	1150	73	1751	991	3804	1119	12046	EBF1 GM12878 (female B-cells lymphoblastoid cell line) EBF1	GM12878 (female B-cells lymphoblastoid cell line)	NULL	EBF1	NA	ENCODE	ENCSR000BGU_GM12878_EBF1_MACS_EBF1_MA0154.4.damo.pwm.bed	63565
1	2045	GFI1	0.0276034	0.633195	9	1752	2594	3323	3323	2560	156	1430	15694	GFI1 AML (monocytes and acute myeloid leukemia) GFI1	AML (monocytes and acute myeloid leukemia)	NULL	GFI1	Treatment: DMSo vehicle	GTRD	EXP049354_AML--monocytes-and-acute-myeloid-leukemia-_GFI1_MACS_GFI1_MA0038.2.damo.pwm.bed	4911
1	2158	HOXB13	0.0275811	0.529547	4	1753	2972	3613	3613	2780	83	1435	15767	HOXB13 LNCaP (prostate carcinoma) HOXB13	LNCaP (prostate carcinoma)	BTO:0001321	HOXB13		GTRD	EXP038431_LNCaP--prostate-carcinoma-_HOXB13_MACS_HOXB13_MA0901.2.damo.pwm.bed	24401
1	275	BACH2	0.0275	0.749132	26	1754	2016	2574	2574	2110	380	1413	15470	BACH2 OCI-LY7 (diffuse large B-cell lymphoma) BACH2	OCI-LY7 (diffuse large B-cell lymphoma)	NULL	BACH2		GEO	GSE44420_bach2_ocily7_MACS_BACH2_MA1101.2.damo.pwm.bed	7273
1	2364	JUN	0.0274663	0.781164	37	1755	1832	2306	2306	1960	518	1402	15332	JUN MCF7 (Invasive ductal breast carcinoma) JUN	MCF7 (Invasive ductal breast carcinoma)	BTO:0000093	JUN	Source: cJun - Tet cells; CellType: ERalpha-positive breast cancer cells; Treatment: 17beta estradiol 10nM for 1hr;	GTRD	EXP047660_MCF7--Invasive-ductal-breast-carcinoma-_JUN_MACS_JUN_MA0099.3.damo.pwm.bed	15955
1	657	CTCF	0.0274493	0.859691	112	1756	1359	937	1756	1350	1417	1327	14433	CTCF E14 retina CTCF	E14 retina	NULL	CTCF		GTRD	EXP037799_E14-retina_CTCF_MACS_CTCF_MA0139.1.damo.pwm.bed	26425
1	2434	JUN	0.0274347	0.849414	94	1757	1418	1199	1757	1460	1205	1345	14645	JUN definitive endoderm from HUES8 JUN	definitive endoderm from HUES8	NULL	JUN	Genotype: SOX17-GFP knockout; Treatment: DMSO;	GTRD	EXP057912_definitive-endoderm-from-HUES8_JUN_MACS_JUN_MA1132.1.damo.pwm.bed	34315
1	868	CTCF	0.0273775	0.839176	80	1758	1482	1398	1758	1550	1039	1359	14811	CTCF IMR-5 (Neuroblastoma) CTCF	IMR-5 (Neuroblastoma)	NULL	CTCF		GTRD	EXP048888_IMR-5--Neuroblastoma-_CTCF_MACS_CTCF_MA0139.1.damo.pwm.bed	27853
1	650	CTCF	0.0273419	0.845901	89	1759	1448	1277	1759	1490	1146	1350	14704	CTCF COLO-829 (melanoma) CTCF	COLO-829 (melanoma)	NULL	CTCF		GTRD	EXP037459_COLO-829--melanoma-_CTCF_MACS_CTCF_MA0139.1.damo.pwm.bed	33045
1	239	ATF2	0.0273034	0.698811	16	1760	2298	2983	2983	2350	251	1423	15599	ATF2 GM12878 (female B-cells lymphoblastoid cell line) ATF2	GM12878 (female B-cells lymphoblastoid cell line)	NULL	ATF2	NA	GTRD	EXP039489_GM12878--female-B-cells-_ATF2_MACS_ATF2_MA1632.1.damo.pwm.bed	12052
1	501	CTCF	0.0273007	0.868783	133	1761	1308	691	1761	1250	1663	1306	14187	CTCF Caco-2 (colon adenocarcinoma) CTCF	Caco-2 (colon adenocarcinoma)	BTO:0000195	CTCF		ENCODE	ENCSR000DQN_Caco-2_CTCF_MACS_CTCF_MA0139.1.damo.pwm.bed	41356
1	373	CEBPB	0.0271725	0.77813	36	1762	1856	2326	2326	1980	506	1403	15344	CEBPB A549 (lung carcinoma) CEBPB	A549 (lung carcinoma)	BTO:0000018	CEBPB	100nM dexamethasone (CHEBI:41879) for 4 hour	GTRD	EXP039561_A549--lung-carcinoma-_CEBPB_MACS_CEBPB_MA0466.2.damo.pwm.bed	18054
1	1747	FOXA1	0.0271237	0.825708	66	1763	1573	1645	1763	1660	872	1373	14978	FOXA1 MCF7 (Invasive ductal breast carcinoma) FOXA1	MCF7 (Invasive ductal breast carcinoma)	BTO:0000093	FOXA1	Treatment: hormone-deprived cells treated with 10 nM estrogen for 45 mins;	GTRD	EXP058102_MCF7--Invasive-ductal-breast-carcinoma-_FOXA1_MACS_FOXA1_MA0148.4.damo.pwm.bed	100880
1	2140	HNF4A	0.0266074	0.827865	69	1764	1556	1590	1764	1640	909	1370	14941	HNF4A Caco-2 (colon adenocarcinoma) HNF4A	Caco-2 (colon adenocarcinoma)	BTO:0000195	HNF4A	DIFF	GEO	GSE23436_hnf4a_caco2-diff_MACS_HNF4A_MA0114.4.damo.pwm.bed	37015
1	1750	FOXA1	0.026556	0.809914	54	1765	1661	1868	1868	1760	728	1385	15122	FOXA1 ZR-75-1 (invasive ductal carcinoma) FOXA1	ZR-75-1 (invasive ductal carcinoma)	BTO:0003136	FOXA1	Treatment: hormone-deprived cells treated with vehicle;	GTRD	EXP058105_ZR-75-1--invasive-ductal-carcinoma-_FOXA1_MACS_FOXA1_MA0148.4.damo.pwm.bed	62226
1	844	CTCF	0.0264182	0.836689	79	1766	1494	1413	1766	1560	1029	1360	14821	CTCF MDM(monocyte derived macrophages) CTCF	MDM(monocyte derived macrophages)	NULL	CTCF	Treatment: H5N1-dNS1 IAV infected 6hr	GTRD	EXP047827_MDM-monocyte-derived-macrophages-_CTCF_MACS_CTCF_MA0139.1.damo.pwm.bed	30621
1	570	CTCF	0.0263614	0.806621	52	1767	1677	1906	1906	1780	704	1387	15146	CTCF CHRF28811 CTCF	CHRF28811	NA	CTCF		Array Express	ERP008568_ctcf_chrf28811_MACS_CTCF_MA0139.1.damo.pwm.bed	21169
1	1703	FOXA1	0.026345	0.816143	59	1768	1623	1763	1768	1720	789	1380	15061	FOXA1 MCF7 TamR (invasive ductal breast carcinoma Tamoxifen resistant) FOXA1	MCF7 TamR (invasive ductal breast carcinoma Tamoxifen resistant)	NULL	FOXA1	Treatment: 45 min ethanol	GTRD	EXP048439_MCF7-TamR--invasive-ductal-breast-carcinoma-Tamoxifen-resistant-_FOXA1_MACS_FOXA1_MA0148.4.damo.pwm.bed	46104
1	631	CTCF	0.0262667	0.862655	122	1769	1344	795	1769	1300	1537	1317	14313	CTCF HUES64 (embryonic stem cells) CTCF	HUES64 (embryonic stem cells)	NULL	CTCF		GTRD	EXP036701_HUES64--embryonic-stem-cells-_CTCF_MACS_CTCF_MA0139.1.damo.pwm.bed	41491
1	487	CTCF	0.0261791	0.8499	98	1770	1417	1129	1770	1440	1255	1341	14595	CTCF medulloblastoma CTCF	medulloblastoma	NULL	CTCF		ENCODE	ENCSR000DMY_medulloblastoma_CTCF_MACS_CTCF_MA0139.1.damo.pwm.bed	37314
1	2060	GRHL2	0.0261602	0.796492	46	1771	1725	2044	2044	1850	631	1393	15219	GRHL2 MCF7 (Invasive ductal breast carcinoma) GRHL2	MCF7 (Invasive ductal breast carcinoma)	BTO:0000093	GRHL2	control	GTRD	EXP040963_MCF7--Invasive-ductal-breast-carcinoma-_GRHL2_MACS_GRHL2_MA1105.2.damo.pwm.bed	18542
1	259	ATF4	0.0261071	0.76222	31	1772	1941	2447	2447	2050	445	1408	15405	ATF4 HAP1 (chronic myelogenous leukemia) ATF4	HAP1 (chronic myelogenous leukemia)	NULL	ATF4	2 mM histidinol, 24 hours	GTRD	EXP035035_HAP1--chronic-myelogenous-leukemia-_ATF4_MACS_ATF4_MA0833.2.damo.pwm.bed	36758
1	2386	JUN	0.026088	0.688074	15	1773	2338	3035	3035	2380	239	1424	15611	JUN HUVEC-C (HUVEC, umbilical vein endothelial cells) JUN	HUVEC-C (HUVEC, umbilical vein endothelial cells)	BTO:0001949	JUN	Treatment: agent VEGF, timepoint 0 Passage: P3-6	GTRD	EXP048209_HUVEC-C--HUVEC--umbilical-vein-endothelial-cells-_JUN_MACS_JUN_MA1130.1.damo.pwm.bed	6340
1	3063	NR2F1	0.0259907	0.794339	45	1774	1741	2077	2077	1860	619	1394	15231	NR2F1 cranial neural crest cells NR2F1	cranial neural crest cells	NULL	NR2F1	NA	GTRD	EXP035243_cranial-neural-crest-cells_NR2F1_MACS_NR2F1_MA1537.1.damo.pwm.bed	29739
1	2273	JUN	0.0259883	0.834219	77	1775	1517	1449	1775	1580	1006	1362	14844	JUN RCC 7860 (Renal cell carcinoma) JUN	RCC 7860 (Renal cell carcinoma)	BTO:0003781	JUN		GTRD	EXP037742_786-O--renal-carcinoma-_JUN_MACS_JUN_MA1127.1.damo.pwm.bed	19985
1	1704	FOXA1	0.0259767	0.820224	63	1776	1604	1695	1776	1690	838	1376	15012	FOXA1 MCF7 TamR (invasive ductal breast carcinoma Tamoxifen resistant) FOXA1	MCF7 TamR (invasive ductal breast carcinoma Tamoxifen resistant)	NULL	FOXA1	Treatment: 45 min ethanol	GTRD	EXP048440_MCF7-TamR--invasive-ductal-breast-carcinoma-Tamoxifen-resistant-_FOXA1_MACS_FOXA1_MA0148.4.damo.pwm.bed	50876
1	2283	JUN	0.0259283	0.83582	79	1777	1504	1413	1777	1560	1030	1360	14820	JUN HAEC (human aortic endothelial cells) JUN	HAEC (human aortic endothelial cells)	NULL	JUN	TNFa, 4h	GTRD	EXP038042_HAEC--human-aortic-endothelial-cells-_JUN_MACS_JUN_MA1130.1.damo.pwm.bed	39717
1	1808	FOXA1	0.0257808	0.805423	52	1778	1683	1906	1906	1790	705	1387	15145	FOXA1 ZR-75-1 (invasive ductal carcinoma) FOXA1	ZR-75-1 (invasive ductal carcinoma)	BTO:0003136	FOXA1	E2	GEO	GSE72249_foxa1_zr751-e2_MACS_FOXA1_MA0148.4.damo.pwm.bed	63618
1	588	CTCF	0.0257058	0.874276	155	1779	1286	520	1779	1200	1923	1284	13927	CTCF FB8470 (fibroblasts) CTCF	FB8470 (fibroblasts)	NULL	CTCF	NULL	GTRD	EXP001023_FB8470--fibroblasts-_CTCF_MACS_CTCF_MA0139.1.damo.pwm.bed	45900
1	1318	ESR1	0.0256103	0.700435	17	1780	2286	2933	2933	2330	266	1422	15584	ESR1 MCF7 (Invasive ductal breast carcinoma) ESR1	MCF7 (Invasive ductal breast carcinoma)	BTO:0000093	ESR1	Treatment: 500 nM AZD201 2 hr; Passage: p19;	GTRD	EXP047701_MCF7--Invasive-ductal-breast-carcinoma-_ESR1_MACS_ESR1_MA0112.3.damo.pwm.bed	16665
1	1655	FOXA1	0.0254159	0.693197	16	1781	2314	2983	2983	2360	253	1423	15597	FOXA1 CyT49-derived endodermal cells FOXA1	CyT49-derived endodermal cells	NULL	FOXA1	none	GTRD	EXP033207_CyT49-derived-endodermal-cells_FOXA1_MACS_FOXA1_MA0148.4.damo.pwm.bed	24003
1	1718	FOXA1	0.0253364	0.343764	1	1782	3636	3871	3871	3100	32	1438	15818	FOXA1 prostate tumor FOXA1	prostate tumor	NULL	FOXA1	Patient: #3	GTRD	EXP048496_prostate-tumor_FOXA1_MACS_FOXA1_MA0148.4.damo.pwm.bed	1990
1	3110	NR3C1	0.0253364	0.343764	1	1782	3636	3871	3871	3100	32	1438	15818	NR3C1 A549 (lung carcinoma) NR3C1	A549 (lung carcinoma)	BTO:0000018	NR3C1	100nM dexamethasone (CHEBI:41879) for 12 hour	GTRD	EXP039608_A549--lung-carcinoma-_NR3C1_MACS_NR3C1_MA0113.3.damo.pwm.bed	3230
1	872	CTCF	0.0253027	0.837952	83	1784	1486	1357	1784	1540	1079	1356	14771	CTCF GM17942 (lymphoblastoid cell) CTCF	GM17942 (lymphoblastoid cell)	NULL	CTCF	Genotype: 22q11 deletion Cell type: lymphoblastoid cell Age: 6	GTRD	EXP051028_GM17942--lymphoblastoid-cell-_CTCF_MACS_CTCF_MA0139.1.damo.pwm.bed	34738
1	2282	JUN	0.0252149	0.839345	85	1785	1478	1327	1785	1530	1103	1354	14747	JUN HAEC (human aortic endothelial cells) JUN	HAEC (human aortic endothelial cells)	NULL	JUN	TNFa, 4h	GTRD	EXP038042_HAEC--human-aortic-endothelial-cells-_JUN_MACS_JUN_MA1128.1.damo.pwm.bed	40228
1	1770	FOXA1	0.0251174	0.549193	5	1786	2907	3550	3550	2750	100	1434	15750	FOXA1 DU145 (prostate carcinoma) FOXA1	DU145 (prostate carcinoma)	BTO:0001332	FOXA1	FOXA1_ARC562S	GEO	GSE47987_foxa1_du145-foxa1-arc562s_MACS_FOXA1_MA0148.4.damo.pwm.bed	62786
1	2745	MEF2D	0.0250764	0.572924	6	1787	2819	3483	3483	2700	115	1433	15735	MEF2D K562 (myelogenous leukemia) MEF2D	K562 (myelogenous leukemia)	NULL	MEF2D	NA	GTRD	EXP039833_K562--myelogenous-leukemia-_MEF2D_MACS_MEF2D_MA0773.1.damo.pwm.bed	4753
1	3009	NFIB	0.0250764	0.572924	6	1787	2819	3483	3483	2700	115	1433	15735	NFIB MCF7 (Invasive ductal breast carcinoma) NFIB	MCF7 (Invasive ductal breast carcinoma)	BTO:0000093	NFIB	NA	GTRD	EXP039948_MCF7--Invasive-ductal-breast-carcinoma-_NFIB_MACS_NFIB_MA1643.1.damo.pwm.bed	12566
1	478	CTCF	0.0249717	0.834086	79	1789	1518	1413	1789	1570	1032	1360	14818	CTCF kidney CTCF	kidney	BTO:0000671	CTCF		ENCODE	ENCSR000DMC_kidney_CTCF_MACS_CTCF_MA0139.1.damo.pwm.bed	24703
1	562	CTCF	0.024788	0.868884	143	1790	1307	605	1790	1230	1786	1296	14064	CTCF MCF7 (Invasive ductal breast carcinoma) CTCF	MCF7 (Invasive ductal breast carcinoma)	BTO:0000093	CTCF		Array Express	ERP000380_ctcf_mcf7_MACS_CTCF_MA0139.1.damo.pwm.bed	43674
1	897	CTCF	0.0246777	0.867989	141	1791	1314	615	1791	1240	1763	1298	14087	CTCF HUVEC-C (HUVEC, umbilical vein endothelial cells) CTCF	HUVEC-C (HUVEC, umbilical vein endothelial cells)	BTO:0001949	CTCF	Treatment: None;	GTRD	EXP054034_HUVEC-C--HUVEC--umbilical-vein-endothelial-cells-_CTCF_MACS_CTCF_MA0139.1.damo.pwm.bed	45374
1	664	CTCF	0.0245916	0.827996	73	1792	1554	1515	1792	1620	961	1366	14889	CTCF K562 (myelogenous leukemia) CTCF	K562 (myelogenous leukemia)	NULL	CTCF	+DOX 3 days, mutant CTCF	GTRD	EXP038268_K562--myelogenous-leukemia-_CTCF_MACS_CTCF_MA0139.1.damo.pwm.bed	24725
1	27	AR	0.0245002	0.517021	4	1793	3021	3613	3613	2810	85	1435	15765	AR LNCaP (prostate carcinoma) AR	LNCaP (prostate carcinoma)	BTO:0001321	AR	BICALUTAMIDE	GTRD	EXP032859_LNCaP--prostate-carcinoma-_AR_MACS_AR_MA0007.3.damo.pwm.bed	12995
1	3073	NR2F2	0.0244396	0.776475	38	1794	1862	2274	2274	1980	535	1401	15315	NR2F2 HepG2 (hepatoblastoma) NR2F2	HepG2 (hepatoblastoma)	BTO:0000599	NR2F2		ENCODE	ENCSR000BVM_HepG2_NR2F2_MACS_NR2F2_MA1111.1.damo.pwm.bed	14856
1	739	CTCF	0.0243396	0.843538	93	1795	1464	1217	1795	1490	1200	1346	14650	CTCF right lobe of liver CTCF	right lobe of liver	NULL	CTCF		GTRD	EXP039782_right-lobe-of-liver_CTCF_MACS_CTCF_MA0139.1.damo.pwm.bed	31020
1	3535	RXRA	0.0243375	0.780693	40	1796	1834	2202	2202	1940	560	1399	15290	RXRA JMSU-1 (Bladder carcinoma) RXRA	JMSU-1 (Bladder carcinoma)	NULL	RXRA	genotype: RXRA S427F	GTRD	EXP040816_JMSU-1--Bladder-carcinoma-_RXRA_MACS_RXRA_MA0065.2.damo.pwm.bed	7123
1	3219	PAX5	0.0243355	0.477838	3	1797	3170	3697	3697	2890	69	1436	15781	PAX5 DOHH2 (diffuse large B-cell lymphoma) PAX5	DOHH2 (diffuse large B-cell lymphoma)	NULL	PAX5		GEO	GSE69558_pax5_dohh2_MACS_PAX5_MA0014.3.damo.pwm.bed	787
1	451	CTCF	0.0243178	0.866315	138	1798	1323	651	1798	1260	1729	1301	14121	CTCF A549 (lung carcinoma) CTCF	A549 (lung carcinoma)	BTO:0000018	CTCF	1 h with 0.02% Ethanol (Myers)	ENCODE	ENCSR000AUF_A549_CTCF_MACS_CTCF_MA0139.1.damo.pwm.bed	60800
1	2280	JUN	0.024127	0.840362	89	1799	1473	1277	1799	1520	1153	1350	14697	JUN HAEC (human aortic endothelial cells) JUN	HAEC (human aortic endothelial cells)	NULL	JUN	TNFa, 4h	GTRD	EXP038042_HAEC--human-aortic-endothelial-cells-_JUN_MACS_JUN_MA0489.1.damo.pwm.bed	42268
1	621	CTCF	0.0241139	0.856436	116	1800	1379	884	1800	1350	1472	1323	14378	CTCF T47D (invasive ductal carcinoma) CTCF	T47D (invasive ductal carcinoma)	BTO:0001248	CTCF	unstimulated	GTRD	EXP033165_T47D--invasive-ductal-carcinoma-_CTCF_MACS_CTCF_MA0139.1.damo.pwm.bed	42556
1	1246	ESR1	0.0241047	0.801851	52	1801	1698	1906	1906	1800	708	1387	15142	ESR1 MCF7 (Invasive ductal breast carcinoma) ESR1	MCF7 (Invasive ductal breast carcinoma)	BTO:0000093	ESR1	5min E2	GTRD	EXP038336_MCF7--Invasive-ductal-breast-carcinoma-_ESR1_MACS_ESR1_MA0112.3.damo.pwm.bed	48348
1	513	CTCF	0.0241029	0.870645	151	1802	1302	550	1802	1220	1881	1288	13969	CTCF GM12874 (male B-cells) CTCF	GM12874 (male B-cells)	NULL	CTCF		ENCODE	ENCSR000DRR_GM12874_CTCF_MACS_CTCF_MA0139.1.damo.pwm.bed	42119
1	492	CTCF	0.0240732	0.865553	137	1803	1330	659	1803	1260	1718	1302	14132	CTCF A549 (lung carcinoma) CTCF	A549 (lung carcinoma)	BTO:0000018	CTCF		ENCODE	ENCSR000DPF_A549_CTCF_MACS_CTCF_MA0139.1.damo.pwm.bed	54615
1	616	CTCF	0.0239721	0.870783	152	1804	1301	538	1804	1210	1893	1287	13957	CTCF K562 (myelogenous leukemia) CTCF	K562 (myelogenous leukemia)	NULL	CTCF	5-aza-2<U+2019>-deoxycytidine (decitabine; Sigma, A3656) dissolved in DMSO to 10mM. Drug was administered at 1uM daily for 3 days. Control K562 cells were mock treated with DMSO.	GTRD	EXP032764_K562--myelogenous-leukemia-_CTCF_MACS_CTCF_MA0139.1.damo.pwm.bed	62574
1	1721	FOXA1	0.0239713	0.781949	41	1805	1824	2184	2184	1940	573	1398	15277	FOXA1 22RV1 (prostate carcinoma) FOXA1	22RV1 (prostate carcinoma)	BTO:0002999	FOXA1	Treatment: R1881	GTRD	EXP048915_22RV1--prostate-carcinoma-_FOXA1_MACS_FOXA1_MA0148.4.damo.pwm.bed	34079
1	3983	TP53	0.0238681	0.695118	17	1806	2311	2933	2933	2350	268	1422	15582	TP53 PHA-simulated human T-lynphocytes TP53	PHA-simulated human T-lynphocytes	NULL	TP53	Treatment: 10 uM Nutlin-3 for 24 hrs Source: healthy volunteer #104	GTRD	EXP048274_PHA-simulated-human-T-lynphocytes_TP53_MACS_TP53_MA0106.3.damo.pwm.bed	2996
1	1724	FOXA1	0.0238218	0.774975	38	1807	1868	2274	2274	1980	536	1401	15314	FOXA1 22RV1 (prostate carcinoma) FOXA1	22RV1 (prostate carcinoma)	BTO:0002999	FOXA1	Treatment: Cells were harvested in log phase growth Genotype: wildtype	GTRD	EXP048994_22RV1--prostate-carcinoma-_FOXA1_MACS_FOXA1_MA0148.4.damo.pwm.bed	20773
1	813	CTCF	0.0238069	0.791266	46	1808	1762	2044	2044	1870	635	1393	15215	CTCF HCT-116-RAD21-mAC CTCF	HCT-116-RAD21-mAC	NULL	CTCF	N/A	GTRD	EXP040679_HCT-116-RAD21-mAC_CTCF_MACS_CTCF_MA0139.1.damo.pwm.bed	18959
1	571	CTCF	0.0236477	0.826164	73	1809	1564	1515	1809	1630	963	1366	14887	CTCF HL-60 (acute myeloid leukemia) CTCF	HL-60 (acute myeloid leukemia)	BTO:0000738	CTCF		Array Express	ERP008568_ctcf_hl60_MACS_CTCF_MA0139.1.damo.pwm.bed	28129
1	2368	JUN	0.0235723	0.794228	48	1810	1742	1996	1996	1850	660	1391	15190	JUN MCF7 (Invasive ductal breast carcinoma) JUN	MCF7 (Invasive ductal breast carcinoma)	BTO:0000093	JUN	Source: cJun - Tet cells; CellType: ERalpha-positive breast cancer cells; Treatment: 17beta estradiol 10nM for 1hr;	GTRD	EXP047660_MCF7--Invasive-ductal-breast-carcinoma-_JUN_MACS_JUN_MA1127.1.damo.pwm.bed	16150
1	632	CTCF	0.0234617	0.867588	145	1811	1317	595	1811	1240	1813	1294	14037	CTCF HUES64 (embryonic stem cells) CTCF	HUES64 (embryonic stem cells)	NULL	CTCF		GTRD	EXP036784_HUES64--embryonic-stem-cells-_CTCF_MACS_CTCF_MA0139.1.damo.pwm.bed	56925
1	438	CTCF	0.0234295	0.836084	85	1812	1498	1327	1812	1550	1107	1354	14743	CTCF CTCF	NA	NA	CTCF	NA	NA	ENCSR000ALV_mammary_epithelial_cell_CTCF_MACS_CTCF_MA0139.1.damo.pwm.bed	35153
1	1782	FOXA1	0.0231166	0.757556	32	1813	1968	2428	2428	2070	462	1407	15388	FOXA1 VCaP (prostate carcinoma) FOXA1	VCaP (prostate carcinoma)	BTO:0003215	FOXA1	DHT24H	GEO	GSE58428_foxa1_vcap-dht24h_MACS_FOXA1_MA0148.4.damo.pwm.bed	47458
1	202	AR	0.0230104	0.7372	26	1814	2084	2574	2574	2160	386	1413	15464	AR VCaP (prostate carcinoma) AR	VCaP (prostate carcinoma)	BTO:0003215	AR	DHT	GEO	GSE79128_AR_vcap-dht_MACS_AR_MA0007.3.damo.pwm.bed	19055
1	1687	FOXA1	0.0227397	0.825308	74	1815	1578	1492	1815	1630	977	1365	14873	FOXA1 MCF7 (Invasive ductal breast carcinoma) FOXA1	MCF7 (Invasive ductal breast carcinoma)	BTO:0000093	FOXA1	Cocktail_90	GTRD	EXP038788_MCF7--Invasive-ductal-breast-carcinoma-_FOXA1_MACS_FOXA1_MA0148.4.damo.pwm.bed	71083
1	322	CEBPA	0.0226918	0.808587	59	1816	1668	1763	1816	1750	796	1380	15054	CEBPA HepG2 (hepatoblastoma) CEBPA	HepG2 (hepatoblastoma)	BTO:0000599	CEBPA		GTRD	EXP040183_HepG2--hepatoblastoma-_CEBPA_MACS_CEBPA_MA0102.4.damo.pwm.bed	47349
1	2426	JUN	0.0226235	0.817952	67	1817	1615	1621	1817	1680	893	1372	14957	JUN MCF10A-ER-Src JUN	MCF10A-ER-Src	NULL	JUN	Genotype: transformed	GTRD	EXP048572_MCF10A-ER-Src_JUN_MACS_JUN_MA1132.1.damo.pwm.bed	65195
1	2662	LHX9	0.0226182	0.708905	20	1818	2240	2791	2791	2280	309	1419	15541	LHX9 HCT-116 (colon carcinoma) LHX9	HCT-116 (colon carcinoma)	BTO:0001109	LHX9	Genotype: Expressing LHX9-V5 open reading frame Tissue: colon	GTRD	EXP053273_HCT-116--colon-carcinoma-_LHX9_MACS_LHX9_MA0701.2.damo.pwm.bed	10590
1	2062	GRHL2	0.0225509	0.815571	65	1819	1629	1664	1819	1700	869	1374	14981	GRHL2 MCF7 (Invasive ductal breast carcinoma) GRHL2	MCF7 (Invasive ductal breast carcinoma)	BTO:0000093	GRHL2	100nm E2 (45 min)	GTRD	EXP040965_MCF7--Invasive-ductal-breast-carcinoma-_GRHL2_MACS_GRHL2_MA1105.2.damo.pwm.bed	23226
1	1839	FOXA2	0.0225339	0.80558	57	1820	1679	1797	1820	1770	772	1382	15078	FOXA2 BJ (fibroblasts) FOXA2	BJ (fibroblasts)	NULL	FOXA2	Treatment: to induce FOXA2, doxycycline was added at 5ug/mL	GTRD	EXP049303_BJ--fibroblasts-_FOXA2_MACS_FOXA2_MA0047.3.damo.pwm.bed	104199
1	1916	GATA1	0.0222972	0.824408	74	1821	1580	1492	1821	1630	978	1365	14872	GATA1 CD34+ bone marrow cell-derived erythroid progenitors GATA1	CD34+ bone marrow cell-derived erythroid progenitors	NULL	GATA1		GTRD	EXP038306_CD34--bone-marrow-cell-derived-erythroid-progenitors_GATA1_MACS_GATA1_MA0035.4.damo.pwm.bed	72354
1	1701	FOXA1	0.0222459	0.800684	54	1822	1707	1868	1868	1800	736	1385	15114	FOXA1 MCF7 TamR (invasive ductal breast carcinoma Tamoxifen resistant) FOXA1	MCF7 TamR (invasive ductal breast carcinoma Tamoxifen resistant)	NULL	FOXA1	Treatment: 45 min 10^-7 4OHT	GTRD	EXP048437_MCF7-TamR--invasive-ductal-breast-carcinoma-Tamoxifen-resistant-_FOXA1_MACS_FOXA1_MA0148.4.damo.pwm.bed	44391
1	310	CEBPA	0.0222073	0.807519	59	1823	1675	1763	1823	1750	797	1380	15053	CEBPA mesenchymal stem cells-derived adipocytes CEBPA	mesenchymal stem cells-derived adipocytes	NULL	CEBPA	NULL	GTRD	EXP000565_mesenchymal-stem-cells-derived-adipocytes_CEBPA_MACS_CEBPA_MA0102.4.damo.pwm.bed	24225
1	1265	ESR1	0.0221294	0.781569	43	1824	1827	2138	2138	1930	601	1396	15249	ESR1 MCF7 (Invasive ductal breast carcinoma) ESR1	MCF7 (Invasive ductal breast carcinoma)	BTO:0000093	ESR1	E2	GTRD	EXP038378_MCF7--Invasive-ductal-breast-carcinoma-_ESR1_MACS_ESR1_MA0112.3.damo.pwm.bed	33120
1	2182	HSF1	0.0220766	0.638327	11	1825	2571	3235	3235	2540	189	1428	15661	HSF1 BT-20 (breast invasive ductal carcinoma) HSF1	BT-20 (breast invasive ductal carcinoma)	BTO:0001466	HSF1		GEO	GSE38901_hsf1_bt20_MACS_HSF1_MA0486.2.damo.pwm.bed	2325
1	2038	GATA6	0.0219158	0.779001	42	1826	1849	2164	2164	1950	589	1397	15261	GATA6 definitive endoderm from HUES8 GATA6	definitive endoderm from HUES8	NULL	GATA6	Genotype: SOX17-GFP knockout;	GTRD	EXP057932_definitive-endoderm-from-HUES8_GATA6_MACS_GATA6_MA1104.2.damo.pwm.bed	73409
1	913	CTCF	0.0215091	0.851964	116	1827	1411	884	1827	1370	1479	1323	14371	CTCF GM18486 (Lymphoblastoid Cell Lines) CTCF	GM18486 (Lymphoblastoid Cell Lines)	NULL	CTCF		GTRD	EXP054521_GM18486--Lymphoblastoid-Cell-Lines-_CTCF_MACS_CTCF_MA0139.1.damo.pwm.bed	38745
1	613	CTCF	0.0215061	0.857632	128	1828	1373	739	1828	1310	1620	1311	14230	CTCF HCT-116 (colon carcinoma) CTCF	HCT-116 (colon carcinoma)	BTO:0001109	CTCF	No special treatment	GTRD	EXP032761_HCT-116--colon-carcinoma-_CTCF_MACS_CTCF_MA0139.1.damo.pwm.bed	54018
1	1249	ESR1	0.0214589	0.789234	48	1829	1776	1996	1996	1870	664	1391	15186	ESR1 MCF7 (Invasive ductal breast carcinoma) ESR1	MCF7 (Invasive ductal breast carcinoma)	BTO:0000093	ESR1	40min E2	GTRD	EXP038339_MCF7--Invasive-ductal-breast-carcinoma-_ESR1_MACS_ESR1_MA0112.3.damo.pwm.bed	48248
1	976	CTCF	0.0214019	0.758605	34	1830	1959	2381	2381	2060	490	1405	15360	CTCF THP-1 (acute monocytic leukemia) CTCF	THP-1 (acute monocytic leukemia)	BTO:0001370	CTCF	2D3	GEO	GSE69962_ctcf_thp1-2d3_MACS_CTCF_MA0139.1.damo.pwm.bed	7179
1	444	CTCF	0.0213869	0.85019	113	1831	1416	923	1831	1390	1444	1326	14406	CTCF HeLa S3 (cervical adenocarcinoma) CTCF	HeLa S3 (cervical adenocarcinoma)	BTO:0000568	CTCF		ENCODE	ENCSR000AOA_HeLa-S3_CTCF_MACS_CTCF_MA0139.1.damo.pwm.bed	55060
1	3062	NR2F1	0.0213763	0.777629	42	1832	1857	2164	2164	1950	590	1397	15260	NR2F1 cranial neural crest cells NR2F1	cranial neural crest cells	NULL	NR2F1	NA	GTRD	EXP035243_cranial-neural-crest-cells_NR2F1_MACS_NR2F1_MA0017.2.damo.pwm.bed	29539
1	267	BACH1	0.0213536	0.464304	3	1833	3217	3697	3697	2920	71	1436	15779	BACH1 K562 (myelogenous leukemia) BACH1	K562 (myelogenous leukemia)	NULL	BACH1	NA	ENCODE	ENCSR000EGD_K562_BACH1_MACS_BACH1_MA0591.1.damo.pwm.bed	2796
1	3563	SMAD2	0.0212672	0.664316	14	1834	2453	3108	3108	2460	231	1425	15619	SMAD2 hESC-1 (Embryonic stem cells) SMAD2	hESC-1 (Embryonic stem cells)	NULL	SMAD2	NA	GEO	GSE29422_smad2_esc_MACS_SMAD2_MA0513.1.damo.pwm.bed	1571
1	878	CTCF	0.0212193	0.719362	23	1835	2190	2683	2683	2240	350	1416	15500	CTCF T47D (invasive ductal carcinoma) CTCF	T47D (invasive ductal carcinoma)	BTO:0001248	CTCF	Treatment: 110 mM NaCl for 7.5 min Source: T47D whole cell	GTRD	EXP053045_T47D--invasive-ductal-carcinoma-_CTCF_MACS_CTCF_MA0139.1.damo.pwm.bed	24747
1	979	CTCF	0.0212191	0.845423	105	1836	1451	1024	1836	1440	1350	1334	14500	CTCF Delta47 (plasma cell myeloma) CTCF	Delta47 (plasma cell myeloma)	NULL	CTCF		GEO	GSE70764_ctcf_delta47_MACS_CTCF_MA0139.1.damo.pwm.bed	29088
1	3113	NR3C1	0.0211863	0.323502	1	1837	3698	3871	3871	3140	34	1438	15816	NR3C1 A549 (lung carcinoma) NR3C1	A549 (lung carcinoma)	BTO:0000018	NR3C1	100nM dexamethasone (CHEBI:41879) for 4 hour	GTRD	EXP039722_A549--lung-carcinoma-_NR3C1_MACS_NR3C1_MA0113.3.damo.pwm.bed	3113
1	1707	FOXA1	0.0211108	0.790096	49	1838	1769	1975	1975	1860	677	1390	15173	FOXA1 MCF7 WS8 cells FOXA1	MCF7 WS8 cells	NULL	FOXA1	Treatment: 45 min 10^-7 4OHT	GTRD	EXP048446_MCF7-WS8-cells_FOXA1_MACS_FOXA1_MA0148.4.damo.pwm.bed	36763
1	762	CTCF	0.0211091	0.727653	25	1839	2148	2610	2610	2200	376	1414	15474	CTCF suprapubic skin CTCF	suprapubic skin	NULL	CTCF		GTRD	EXP040026_suprapubic-skin_CTCF_MACS_CTCF_MA0139.1.damo.pwm.bed	6679
1	855	CTCF	0.0210811	0.810008	63	1840	1660	1695	1840	1730	848	1376	15002	CTCF HeLa S3 (cervical adenocarcinoma) CTCF	HeLa S3 (cervical adenocarcinoma)	BTO:0000568	CTCF	treatment: no block with TSA CellPopulation:synchronized	GTRD	EXP048090_HeLa-S3--cervical-adenocarcinoma-_CTCF_MACS_CTCF_MA0139.1.damo.pwm.bed	23677
1	810	CTCF	0.0208842	0.805815	60	1841	1678	1744	1841	1750	812	1379	15038	CTCF HeLa Kyoto (cervical adenocarcinoma) CTCF	HeLa Kyoto (cervical adenocarcinoma)	NULL	CTCF	Wapl-depletion	GTRD	EXP040504_HeLa-Kyoto--cervical-adenocarcinoma-_CTCF_MACS_CTCF_MA0139.1.damo.pwm.bed	47767
1	186	AR	0.0207289	0.407139	2	1842	3434	3782	3782	3020	54	1437	15796	AR LNCaP (prostate carcinoma) AR	LNCaP (prostate carcinoma)	BTO:0001321	AR		GEO	GSE63202_AR_lncap_MACS_AR_MA0007.3.damo.pwm.bed	9786
1	2122	HNF4A	0.0205646	0.830433	85	1843	1541	1327	1843	1570	1114	1354	14736	HNF4A HepG2 (hepatoblastoma) HNF4A	HepG2 (hepatoblastoma)	BTO:0000599	HNF4A		Array Express	ERP000209_hnf4a_hepg2_MACS_HNF4A_MA0114.4.damo.pwm.bed	29845
1	3167	NR5A2	0.0205533	0.717266	23	1844	2195	2683	2683	2240	351	1416	15499	NR5A2 MCF7 (Invasive ductal breast carcinoma) NR5A2	MCF7 (Invasive ductal breast carcinoma)	BTO:0000093	NR5A2	NA	GTRD	EXP032283_MCF7--Invasive-ductal-breast-carcinoma-_NR5A2_MACS_NR5A2_MA0505.1.damo.pwm.bed	13855
1	521	CTCF	0.0204421	0.844531	106	1845	1454	1008	1845	1440	1364	1333	14486	CTCF CTCF	NA	NA	CTCF	NA	NA	ENCSR000DTR_epithelial_cell_of_esophagus_CTCF_MACS_CTCF_MA0139.1.damo.pwm.bed	36760
1	856	CTCF	0.0204421	0.844531	106	1845	1454	1008	1845	1440	1364	1333	14486	CTCF HeLa S3 (cervical adenocarcinoma) CTCF	HeLa S3 (cervical adenocarcinoma)	BTO:0000568	CTCF	treatment: no block with TSA CellPopulation:unsynchronized	GTRD	EXP048091_HeLa-S3--cervical-adenocarcinoma-_CTCF_MACS_CTCF_MA0139.1.damo.pwm.bed	45753
1	2682	MAFK	0.0204089	0.813124	67	1847	1650	1621	1847	1710	898	1372	14952	MAFK IMR90 (lung fibroblasts) MAFK	IMR90 (lung fibroblasts)	NULL	MAFK	NA	ENCODE	ENCSR000EFH_IMR-90_MAFK_MACS_MAFK_MA0496.3.damo.pwm.bed	77567
1	25	AR	0.0202893	0.631562	11	1848	2602	3235	3235	2560	191	1428	15659	AR LNCaP (prostate carcinoma) AR	LNCaP (prostate carcinoma)	BTO:0001321	AR	Vehicle	GTRD	EXP032854_LNCaP--prostate-carcinoma-_AR_MACS_AR_MA0007.3.damo.pwm.bed	21369
1	874	CTCF	0.0202646	0.854983	127	1849	1391	752	1849	1330	1612	1312	14238	CTCF T47D (invasive ductal carcinoma) CTCF	T47D (invasive ductal carcinoma)	BTO:0001248	CTCF	Treatment: no stress Source: T47D whole cell	GTRD	EXP053041_T47D--invasive-ductal-carcinoma-_CTCF_MACS_CTCF_MA0139.1.damo.pwm.bed	47893
1	565	CTCF	0.0201803	0.855279	128	1850	1388	739	1850	1330	1624	1311	14226	CTCF MCF7 (Invasive ductal breast carcinoma) CTCF	MCF7 (Invasive ductal breast carcinoma)	BTO:0000093	CTCF	TAM	Array Express	ERP000783_ctcf_mcf7-tam_MACS_CTCF_MA0139.1.damo.pwm.bed	41342
1	502	CTCF	0.0199782	0.857508	134	1851	1376	682	1851	1300	1695	1305	14155	CTCF GM06990 (female B-cells) CTCF	GM06990 (female B-cells)	NULL	CTCF		ENCODE	ENCSR000DQW_GM06990_CTCF_MACS_CTCF_MA0139.1.damo.pwm.bed	44667
1	3782	TCF12	0.0199616	0.650709	13	1852	2518	3164	3164	2510	219	1426	15631	TCF12 GM12878 (female B-cells lymphoblastoid cell line) TCF12	GM12878 (female B-cells lymphoblastoid cell line)	NULL	TCF12	NA	GTRD	EXP039314_GM12878--female-B-cells-_TCF12_MACS_TCF12_MA1648.1.damo.pwm.bed	3332
1	2043	GATA6	0.0199446	0.779902	45	1853	1840	2077	2077	1920	630	1394	15220	GATA6 YCC3 (gastric adenocarcinoma) GATA6	YCC3 (gastric adenocarcinoma)	NULL	GATA6		GEO	GSE51705_gata6_ycc3_MACS_GATA6_MA1104.2.damo.pwm.bed	25884
1	3771	TBX21	0.0198179	0.759506	36	1854	1951	2326	2326	2040	518	1403	15332	TBX21 Th1-cells TBX21	Th1-cells	BTO:0001678	TBX21		GTRD	EXP031082_Th1-cells_TBX21_MACS_TBX21_MA0690.1.damo.pwm.bed	13777
1	3106	NR3C1	0.0197535	0.793196	53	1855	1747	1894	1894	1830	729	1386	15121	NR3C1 MCF7 (Invasive ductal breast carcinoma) NR3C1	MCF7 (Invasive ductal breast carcinoma)	BTO:0000093	NR3C1	E2, DEX	GTRD	EXP037450_MCF7--Invasive-ductal-breast-carcinoma-_NR3C1_MACS_NR3C1_MA0113.3.damo.pwm.bed	29455
1	412	CEBPG	0.019645	0.781007	46	1856	1833	2044	2044	1910	643	1393	15207	CEBPG K562 (myelogenous leukemia) CEBPG	K562 (myelogenous leukemia)	NULL	CEBPG	NA	GTRD	EXP039945_K562--myelogenous-leukemia-_CEBPG_MACS_CEBPG_MA1636.1.damo.pwm.bed	43612
1	1290	ESR1	0.0195999	0.770775	41	1857	1889	2184	2184	1980	581	1398	15269	ESR1 MCF7 (Invasive ductal breast carcinoma) ESR1	MCF7 (Invasive ductal breast carcinoma)	BTO:0000093	ESR1	Tam-Responsive	GTRD	EXP038794_MCF7--Invasive-ductal-breast-carcinoma-_ESR1_MACS_ESR1_MA0112.3.damo.pwm.bed	41609
1	751	CTCF	0.0194621	0.842011	105	1858	1468	1024	1858	1450	1355	1334	14495	CTCF liver CTCF	liver	BTO:0000759	CTCF		GTRD	EXP039898_liver_CTCF_MACS_CTCF_MA0139.1.damo.pwm.bed	35118
1	380	CEBPB	0.0194613	0.778614	45	1859	1853	2077	2077	1930	631	1394	15219	CEBPB A549 (lung carcinoma) CEBPB	A549 (lung carcinoma)	BTO:0000018	CEBPB	100nM dexamethasone (CHEBI:41879) for 10 hour	GTRD	EXP040158_A549--lung-carcinoma-_CEBPB_MACS_CEBPB_MA0466.2.damo.pwm.bed	24104
1	3618	SOX2	0.0194458	0.628232	11	1860	2620	3235	3235	2570	192	1428	15658	SOX2 hiPSC SOX2	hiPSC	NULL	SOX2	KDP53_INHI	GEO	GSE67282_sox2_ipsc-kdp53-inhi_MACS_SOX2_MA0143.4.damo.pwm.bed	5053
1	3094	NR3C1	0.0193504	0.665445	15	1861	2448	3035	3035	2450	247	1424	15603	NR3C1 LNCaP (prostate carcinoma) NR3C1	LNCaP (prostate carcinoma)	BTO:0001321	NR3C1	100 nM Dex	GTRD	EXP030502_LNCaP--prostate-carcinoma-_NR3C1_MACS_NR3C1_MA0113.3.damo.pwm.bed	24559
1	940	CTCF	0.0193139	0.839243	101	1862	1480	1080	1862	1470	1308	1338	14542	CTCF IMR90 (lung fibroblasts) CTCF	IMR90 (lung fibroblasts)	NULL	CTCF		GEO	GSE43070_ctcf_imr90_MACS_CTCF_MA0139.1.damo.pwm.bed	33060
1	2184	HSF1	0.0192879	0.49366	4	1863	3112	3613	3613	2860	89	1435	15761	HSF1 HCT-15 (colon carcinoma) HSF1	HCT-15 (colon carcinoma)	BTO:0002201	HSF1		GEO	GSE38901_hsf1_hct15_MACS_HSF1_MA0486.2.damo.pwm.bed	380
1	3255	POU5F1	0.0192879	0.49366	4	1863	3112	3613	3613	2860	89	1435	15761	POU5F1 HUES64 (embryonic stem cells) POU5F1	HUES64 (embryonic stem cells)	NULL	POU5F1		GTRD	EXP036732_HUES64--embryonic-stem-cells-_POU5F1_MACS_POU5F1_MA1115.1.damo.pwm.bed	5968
1	3234	PHOX2B	0.0192577	0.679633	17	1865	2383	2933	2933	2390	274	1422	15576	PHOX2B Kelly (neuroblastoma) PHOX2B	Kelly (neuroblastoma)	NULL	PHOX2B	Treatment: untreated	GTRD	EXP049489_Kelly--neuroblastoma-_PHOX2B_MACS_PHOX2B_MA0681.2.damo.pwm.bed	116523
1	1401	ESR1	0.0192501	0.399711	2	1866	3459	3782	3782	3040	55	1437	15795	ESR1 MCF7 (Invasive ductal breast carcinoma) ESR1	MCF7 (Invasive ductal breast carcinoma)	BTO:0000093	ESR1	E2_10M	GEO	GSE54855_esr1_mcf7-e2-10m_MACS_ESR1_MA0112.3.damo.pwm.bed	4345
1	1418	ESR1	0.0192501	0.399711	2	1866	3459	3782	3782	3040	55	1437	15795	ESR1 MCF7 (Invasive ductal breast carcinoma) ESR1	MCF7 (Invasive ductal breast carcinoma)	BTO:0000093	ESR1		GEO	GSE60270_esr1_mcf7_MACS_ESR1_MA0112.3.damo.pwm.bed	4935
1	2179	HSF1	0.0192258	0.56906	7	1868	2837	3434	3434	2710	135	1432	15715	HSF1 BPE (mammary epithelial cells) HSF1	BPE (mammary epithelial cells)	NULL	HSF1	HEAT	GEO	GSE38901_hsf1_bpe-heat_MACS_HSF1_MA0486.2.damo.pwm.bed	2886
1	542	CTCF	0.0190534	0.858662	141	1869	1366	615	1869	1280	1780	1298	14070	CTCF CTCF	NA	NA	CTCF	NA	NA	ENCSR000DXD_epithelial_cell_of_proximal_tubule_CTCF_MACS_CTCF_MA0139.1.damo.pwm.bed	54704
1	923	CTCF	0.018979	0.865319	160	1870	1332	485	1870	1230	2002	1279	13848	CTCF MCF7L-P(immortalized breast epithelial cell line) CTCF	MCF7L-P(immortalized breast epithelial cell line)	NULL	CTCF	Treatment: treated with E2 for 16 hrs;	GTRD	EXP057864_MCF7L-P-immortalized-breast-epithelial-cell-line-_CTCF_MACS_CTCF_MA0139.1.damo.pwm.bed	53000
1	2997	NFE2L2	0.0188868	0.585168	8	1871	2780	3378	3378	2680	150	1431	15700	NFE2L2 A549 (lung carcinoma) NFE2L2	A549 (lung carcinoma)	BTO:0000018	NFE2L2		ENCODE	ENCSR584GHV_A549_NFE2L2_MACS_NFE2L2_MA0150.2.damo.pwm.bed	9049
1	538	CTCF	0.0186976	0.841644	107	1872	1469	995	1872	1450	1381	1332	14469	CTCF NB4 (acute promyelocytic leukemia ) CTCF	NB4 (acute promyelocytic leukemia )	NULL	CTCF		ENCODE	ENCSR000DWN_NB4_CTCF_MACS_CTCF_MA0139.1.damo.pwm.bed	42878
1	241	ATF2	0.0186041	0.787024	51	1873	1785	1931	1931	1860	707	1388	15143	ATF2 HEK293 (embryonic kidney) ATF2	HEK293 (embryonic kidney)	NULL	ATF2	NA	GTRD	EXP039894_HEK293--embryonic-kidney-_ATF2_MACS_ATF2_MA1632.1.damo.pwm.bed	16137
1	1907	GATA1	0.018569	0.758433	37	1874	1960	2306	2306	2050	533	1402	15317	GATA1 CD36+ erythroid cells GATA1	CD36+ erythroid cells	NULL	GATA1	BRG1 KD shLuc control	GTRD	EXP000914_CD36--erythroid-cells_GATA1_MACS_GATA1_MA0140.2.damo.pwm.bed	23405
1	1272	ESR1	0.0184717	0.752898	35	1875	1999	2353	2353	2080	508	1404	15342	ESR1 MCF7 (Invasive ductal breast carcinoma) ESR1	MCF7 (Invasive ductal breast carcinoma)	BTO:0000093	ESR1	E2	GTRD	EXP038385_MCF7--Invasive-ductal-breast-carcinoma-_ESR1_MACS_ESR1_MA0112.3.damo.pwm.bed	19528
1	1210	ESR1	0.0183999	0.801098	61	1876	1703	1727	1876	1770	830	1378	15020	ESR1 MCF7 (Invasive ductal breast carcinoma) ESR1	MCF7 (Invasive ductal breast carcinoma)	BTO:0000093	ESR1	100nM E2, 120min	GTRD	EXP035984_MCF7--Invasive-ductal-breast-carcinoma-_ESR1_MACS_ESR1_MA0112.3.damo.pwm.bed	45848
1	808	CTCF	0.0183755	0.840977	107	1877	1471	995	1877	1450	1382	1332	14468	CTCF CD34+ stem cells-derived erythroblasts CTCF	CD34+ stem cells-derived erythroblasts	NULL	CTCF	Adult	GTRD	EXP040426_CD34--stem-cells-derived-erythroblasts_CTCF_MACS_CTCF_MA0139.1.damo.pwm.bed	48367
1	1241	ESR1	0.0182564	0.777226	46	1878	1858	2044	2044	1930	646	1393	15204	ESR1 MCF7 (Invasive ductal breast carcinoma) ESR1	MCF7 (Invasive ductal breast carcinoma)	BTO:0000093	ESR1	White Medium + E2	GTRD	EXP037779_MCF7--Invasive-ductal-breast-carcinoma-_ESR1_MACS_ESR1_MA0112.3.damo.pwm.bed	23102
1	1443	ESRRA	0.0181596	0.488144	4	1879	3129	3613	3613	2870	90	1435	15760	ESRRA GM12878 (female B-cells lymphoblastoid cell line) ESRRA	GM12878 (female B-cells lymphoblastoid cell line)	NULL	ESRRA		ENCODE	ENCSR000DYQ_GM12878_ESRRA_MACS_ESRRA_MA0592.3.damo.pwm.bed	788
1	4109	VDR	0.0181596	0.488144	4	1879	3129	3613	3613	2870	90	1435	15760	VDR LX-2 (hepatic stellate cells) VDR	LX-2 (hepatic stellate cells)	BTO:0003516	VDR		GEO	GSE38103_vdr_lx2_MACS_VDR_MA0693.2.damo.pwm.bed	1303
1	911	CTCF	0.0181475	0.846057	117	1881	1447	869	1881	1400	1501	1322	14349	CTCF A549 (lung carcinoma) CTCF	A549 (lung carcinoma)	BTO:0000018	CTCF	Treatment: 1 h with 100 nM Dexamethasone;	GTRD	EXP054084_A549--lung-carcinoma-_CTCF_MACS_CTCF_MA0139.1.damo.pwm.bed	54719
1	510	CTCF	0.0180729	0.848923	123	1882	1423	785	1882	1360	1572	1316	14278	CTCF GM12870 (male B-cells) CTCF	GM12870 (male B-cells)	NULL	CTCF		ENCODE	ENCSR000DRK_GM12870_CTCF_MACS_CTCF_MA0139.1.damo.pwm.bed	38893
1	2384	JUN	0.0180335	0.721855	26	1883	2180	2574	2574	2210	394	1413	15456	JUN HUVEC-C (HUVEC, umbilical vein endothelial cells) JUN	HUVEC-C (HUVEC, umbilical vein endothelial cells)	BTO:0001949	JUN	Treatment: agent VEGF, timepoint 0 Passage: P3-6	GTRD	EXP048209_HUVEC-C--HUVEC--umbilical-vein-endothelial-cells-_JUN_MACS_JUN_MA1127.1.damo.pwm.bed	7175
1	899	CTCF	0.0177033	0.83518	100	1884	1509	1098	1884	1500	1301	1339	14549	CTCF HMEC (human mammary epithelial cells) CTCF	HMEC (human mammary epithelial cells)	NULL	CTCF	Treatment: None;	GTRD	EXP054036_HMEC--human-mammary-epithelial-cells-_CTCF_MACS_CTCF_MA0139.1.damo.pwm.bed	44084
1	711	CTCF	0.01762	0.827925	90	1885	1555	1257	1885	1570	1182	1349	14668	CTCF pancreas CTCF	pancreas	BTO:0000988	CTCF		GTRD	EXP039586_pancreas_CTCF_MACS_CTCF_MA0139.1.damo.pwm.bed	32347
1	1800	FOXA1	0.0175864	0.738296	31	1886	2076	2447	2447	2140	459	1408	15391	FOXA1 LNCaP (prostate carcinoma) FOXA1	LNCaP (prostate carcinoma)	BTO:0001321	FOXA1	SHGATA2_R1881	GEO	GSE69043_foxa1_lncap-shgata2-r1881_MACS_FOXA1_MA0148.4.damo.pwm.bed	36554
1	821	CTCF	0.0175466	0.847361	122	1887	1434	795	1887	1370	1562	1317	14288	CTCF THP-1 (acute monocytic leukemia) CTCF	THP-1 (acute monocytic leukemia)	BTO:0001370	CTCF	Treatment: Pam3csk4 treated 4hr, IAV NS1(EP mRNA), siCtrl(siRNA)	GTRD	EXP047777_THP-1--acute-monocytic-leukemia-_CTCF_MACS_CTCF_MA0139.1.damo.pwm.bed	39467
1	1238	ESR1	0.0175107	0.715945	25	1888	2201	2610	2610	2230	382	1414	15468	ESR1 MCF7 (Invasive ductal breast carcinoma) ESR1	MCF7 (Invasive ductal breast carcinoma)	BTO:0000093	ESR1	White Medium + E2	GTRD	EXP037775_MCF7--Invasive-ductal-breast-carcinoma-_ESR1_MACS_ESR1_MA0112.3.damo.pwm.bed	17939
1	2382	JUN	0.0175107	0.715945	25	1888	2201	2610	2610	2230	382	1414	15468	JUN HUVEC-C (HUVEC, umbilical vein endothelial cells) JUN	HUVEC-C (HUVEC, umbilical vein endothelial cells)	BTO:0001949	JUN	Treatment: agent VEGF, timepoint 0 Passage: P3-6	GTRD	EXP048209_HUVEC-C--HUVEC--umbilical-vein-endothelial-cells-_JUN_MACS_JUN_MA0488.1.damo.pwm.bed	7141
1	3393	REST	0.0174839	0.719981	26	1890	2189	2574	2574	2220	395	1413	15455	REST SK-N-SH (neuroblastoma) REST	SK-N-SH (neuroblastoma)	BTO:0001620	REST		ENCODE	ENCSR000BJJ_SK-N-SH_REST_MACS_REST_MA0138.2.damo.pwm.bed	5092
1	1713	FOXA1	0.0174353	0.770939	44	1891	1888	2112	2112	1960	623	1395	15227	FOXA1 MCF7 WS8 cells FOXA1	MCF7 WS8 cells	NULL	FOXA1	Treatment: 45 min ethanol	GTRD	EXP048452_MCF7-WS8-cells_FOXA1_MACS_FOXA1_MA0148.4.damo.pwm.bed	32606
1	3573	SMAD3	0.017378	0.801017	63	1892	1704	1695	1892	1760	857	1376	14993	SMAD3 HCC1954 (ductal breast carcinoma) SMAD3	HCC1954 (ductal breast carcinoma)	BTO:0005368	SMAD3	Treatment: no CellType: Immortalized human mammary epithelial cells	GTRD	EXP047902_HCC1954--ductal-breast-carcinoma-_SMAD3_MACS_SMAD3_MA1622.1.damo.pwm.bed	31708
1	477	CTCF	0.0173072	0.8569	145	1893	1378	595	1893	1290	1833	1294	14017	CTCF K562 (myelogenous leukemia) CTCF	K562 (myelogenous leukemia)	NULL	CTCF		ENCODE	ENCSR000DMA_K562_CTCF_MACS_CTCF_MA0139.1.damo.pwm.bed	57087
1	1385	ESR1	0.0171584	0.577394	8	1894	2806	3378	3378	2690	152	1431	15698	ESR1 H3396 (breast carcinoma) ESR1	H3396 (breast carcinoma)	NULL	ESR1	E2	GEO	GSE32349_esr1_h3396-e2_MACS_ESR1_MA0112.3.damo.pwm.bed	2486
1	1767	FOXA1	0.0171438	0.796501	60	1895	1724	1744	1895	1790	821	1379	15029	FOXA1 MCF7 (Invasive ductal breast carcinoma) FOXA1	MCF7 (Invasive ductal breast carcinoma)	BTO:0000093	FOXA1	SICTR	GEO	GSE40129_foxa1_mcf7-sictr_MACS_FOXA1_MA0148.4.damo.pwm.bed	77862
1	1649	FOXA1	0.0171031	0.618448	11	1896	2661	3235	3235	2600	195	1428	15655	FOXA1 MCF7 (Invasive ductal breast carcinoma) FOXA1	MCF7 (Invasive ductal breast carcinoma)	BTO:0000093	FOXA1	NULL	GTRD	EXP000618_MCF7--Invasive-ductal-breast-carcinoma-_FOXA1_MACS_FOXA1_MA0148.4.damo.pwm.bed	8401
1	1233	ESR1	0.0170941	0.482749	4	1897	3145	3613	3613	2880	91	1435	15759	ESR1 MCF7 (Invasive ductal breast carcinoma) ESR1	MCF7 (Invasive ductal breast carcinoma)	BTO:0000093	ESR1	E2, DEX	GTRD	EXP037446_MCF7--Invasive-ductal-breast-carcinoma-_ESR1_MACS_ESR1_MA0112.3.damo.pwm.bed	7711
1	2059	GRHL2	0.0170396	0.808321	70	1898	1672	1569	1898	1710	943	1369	14907	GRHL2 MCF7 (Invasive ductal breast carcinoma) GRHL2	MCF7 (Invasive ductal breast carcinoma)	BTO:0000093	GRHL2	control	GTRD	EXP040962_MCF7--Invasive-ductal-breast-carcinoma-_GRHL2_MACS_GRHL2_MA1105.2.damo.pwm.bed	28418
1	1848	FOXA3	0.016979	0.825662	89	1899	1574	1277	1899	1580	1172	1350	14678	FOXA3 HepG2 (hepatoblastoma) FOXA3	HepG2 (hepatoblastoma)	BTO:0000599	FOXA3	NA	GTRD	EXP039891_HepG2--hepatoblastoma-_FOXA3_MACS_FOXA3_MA1683.1.damo.pwm.bed	45846
1	2387	JUN	0.0169681	0.663842	16	1900	2456	2983	2983	2450	264	1423	15586	JUN HUVEC-C (HUVEC, umbilical vein endothelial cells) JUN	HUVEC-C (HUVEC, umbilical vein endothelial cells)	BTO:0001949	JUN	Treatment: agent VEGF, timepoint 0 Passage: P3-6	GTRD	EXP048209_HUVEC-C--HUVEC--umbilical-vein-endothelial-cells-_JUN_MACS_JUN_MA1132.1.damo.pwm.bed	6727
1	3090	NR3C1	0.0169671	0.714029	25	1901	2211	2610	2610	2240	383	1414	15467	NR3C1 IMR90 (lung fibroblasts) NR3C1	IMR90 (lung fibroblasts)	NULL	NR3C1	GLUCC	Array Express	ERP007081_nr3c1_imr90-glucc_MACS_NR3C1_MA0113.3.damo.pwm.bed	28403
1	2270	JUN	0.0169348	0.816145	78	1902	1622	1433	1902	1650	1040	1361	14810	JUN RCC 7860 (Renal cell carcinoma) JUN	RCC 7860 (Renal cell carcinoma)	BTO:0003781	JUN		GTRD	EXP037742_786-O--renal-carcinoma-_JUN_MACS_JUN_MA0462.2.damo.pwm.bed	23767
1	2680	MAFK	0.0168327	0.742016	33	1903	2053	2406	2406	2120	486	1406	15364	MAFK HepG2 (hepatoblastoma) MAFK	HepG2 (hepatoblastoma)	BTO:0000599	MAFK	NA	ENCODE	ENCSR000EDZ_HepG2_MAFK_MACS_MAFK_MA0496.3.damo.pwm.bed	55847
1	753	CTCF	0.0167705	0.833086	100	1904	1527	1098	1904	1510	1304	1339	14546	CTCF 22RV1 (prostate carcinoma) CTCF	22RV1 (prostate carcinoma)	BTO:0002999	CTCF	10 nM 17<U+03B2>-hydroxy-5<U+03B1>-androstan-3-one (CHEBI:16330) for 4 hour	GTRD	EXP039943_22RV1--prostate-carcinoma-_CTCF_MACS_CTCF_MA0139.1.damo.pwm.bed	34792
1	716	CTCF	0.0167017	0.85161	135	1905	1413	678	1905	1330	1718	1304	14132	CTCF hepatocytes CTCF	hepatocytes	NULL	CTCF		GTRD	EXP039638_hepatocytes_CTCF_MACS_CTCF_MA0139.1.damo.pwm.bed	45693
1	2681	MAFK	0.0166729	0.752585	37	1906	2001	2306	2306	2070	537	1402	15313	MAFK HepG2 (hepatoblastoma) MAFK	HepG2 (hepatoblastoma)	BTO:0000599	MAFK	NA	ENCODE	ENCSR000EEB_HepG2_MAFK_MACS_MAFK_MA0496.3.damo.pwm.bed	79576
1	837	CTCF	0.0166189	0.853537	140	1907	1396	626	1907	1310	1777	1299	14073	CTCF THP-1 (acute monocytic leukemia) CTCF	THP-1 (acute monocytic leukemia)	BTO:0001370	CTCF	Treatment: Pam3csk4 treated 180min + Flavopiridol 60min	GTRD	EXP047804_THP-1--acute-monocytic-leukemia-_CTCF_MACS_CTCF_MA0139.1.damo.pwm.bed	49240
1	3004	NFE2L2	0.0165963	0.385637	2	1908	3508	3782	3782	3070	57	1437	15793	NFE2L2 BEAS-2B (bronchial epithelium) NFE2L2	BEAS-2B (bronchial epithelium)	NULL	NFE2L2	Treatment: 0.1% (v/v) DMSO as vehicle for 5 hr	GTRD	EXP048851_BEAS-2B--bronchial-epithelium-_NFE2L2_MACS_NFE2L2_MA0150.2.damo.pwm.bed	310
1	2291	JUN	0.0165536	0.81327	76	1909	1649	1460	1909	1670	1017	1363	14833	JUN HAEC (human aortic endothelial cells) JUN	HAEC (human aortic endothelial cells)	NULL	JUN	IL1b, 4h	GTRD	EXP038043_HAEC--human-aortic-endothelial-cells-_JUN_MACS_JUN_MA1130.1.damo.pwm.bed	39052
1	309	CEBPA	0.0164827	0.790492	57	1910	1765	1797	1910	1820	786	1382	15064	CEBPA mesenchymal stem cells-derived adipocytes CEBPA	mesenchymal stem cells-derived adipocytes	NULL	CEBPA	NULL	GTRD	EXP000565_mesenchymal-stem-cells-derived-adipocytes_CEBPA_MACS_CEBPA_MA0019.1.damo.pwm.bed	24151
1	2106	HIF1A	0.0164765	0.535388	6	1911	2955	3483	3483	2780	123	1433	15727	HIF1A macrophages HIF1A	macrophages	NULL	HIF1A	HYPO_IL	GEO	GSE43109_hif1a_macrophage-hypo-il_MACS_HIF1A_MA1106.1.damo.pwm.bed	1143
1	2647	KLF5	0.0164257	0.707688	24	1912	2250	2644	2644	2270	371	1415	15479	KLF5 HCC95 (squamous cell lung carcinoma) KLF5	HCC95 (squamous cell lung carcinoma)	NULL	KLF5	Treatment: Over-expressing KLF5 WT	GTRD	EXP049099_HCC95--squamous-cell-lung-carcinoma-_KLF5_MACS_KLF5_MA0599.1.damo.pwm.bed	1270
1	1822	FOXA2	0.0164076	0.43943	3	1913	3303	3697	3697	2970	75	1436	15775	FOXA2 liver FOXA2	liver	BTO:0000759	FOXA2	NULL	GTRD	EXP000903_liver_FOXA2_MACS_FOXA2_MA0047.3.damo.pwm.bed	2907
1	1732	FOXA1	0.0163514	0.820909	85	1914	1595	1327	1914	1610	1126	1354	14724	FOXA1 T47D (invasive ductal carcinoma) FOXA1	T47D (invasive ductal carcinoma)	BTO:0001248	FOXA1	Passsage: <10 Genotype: wt/R330fs mutant with CRISPR	GTRD	EXP049903_T47D--invasive-ductal-carcinoma-_FOXA1_MACS_FOXA1_MA0148.4.damo.pwm.bed	50363
1	2450	JUN	0.0163472	0.820053	84	1915	1606	1344	1915	1620	1114	1355	14736	JUN MDA-MB-231p27CK-DD (breast cancer cells, phosphimimetic p27 cell line) JUN	MDA-MB-231p27CK-DD (breast cancer cells, phosphimimetic p27 cell line)	NULL	JUN		GTRD	EXP058065_MDA-MB-231p27CK-DD--breast-cancer-cells--phosphimimetic-p27-cell-line-_JUN_MACS_JUN_MA1128.1.damo.pwm.bed	24483
1	1423	ESR1	0.0163424	0.661294	16	1916	2469	2983	2983	2460	265	1423	15585	ESR1 T47D (invasive ductal carcinoma) ESR1	T47D (invasive ductal carcinoma)	BTO:0001248	ESR1	R5020	GEO	GSE68355_ESR1_t47d-r5020_MACS_ESR1_MA0112.3.damo.pwm.bed	15334
1	484	CTCF	0.0163165	0.857177	151	1917	1377	550	1917	1280	1907	1288	13943	CTCF MCF7 (Invasive ductal breast carcinoma) CTCF	MCF7 (Invasive ductal breast carcinoma)	BTO:0000093	CTCF		ENCODE	ENCSR000DMR_MCF-7_CTCF_MACS_CTCF_MA0139.1.damo.pwm.bed	63664
1	459	CTCF	0.0162943	0.843169	119	1918	1466	844	1918	1410	1531	1320	14319	CTCF K562 (myelogenous leukemia) CTCF	K562 (myelogenous leukemia)	NULL	CTCF		ENCODE	ENCSR000BPJ_K562_CTCF_MACS_CTCF_MA0139.1.damo.pwm.bed	47386
1	4051	TP63	0.0162752	0.782164	52	1919	1820	1906	1919	1880	725	1387	15125	TP63 keratinocytes TP63	keratinocytes	NULL	TP63	D2	GEO	GSE59824_tp63_keratinocyte-d2_MACS_TP63_MA0525.2.damo.pwm.bed	44767
1	1736	FOXA1	0.0162267	0.692243	21	1920	2322	2756	2756	2330	332	1418	15518	FOXA1 LNCaP95 FOXA1	LNCaP95	NULL	FOXA1	Treatment: 10 nM ETOH for 4 hrs Genotype: shARfl transfection	GTRD	EXP052942_LNCaP95_FOXA1_MACS_FOXA1_MA0148.4.damo.pwm.bed	26148
1	1440	ESR2	0.0161469	0.8323	101	1921	1531	1080	1921	1510	1318	1338	14532	ESR2 MDA-MB-231ERb(triple negative breast cancer) ESR2	MDA-MB-231ERb(triple negative breast cancer)	NULL	ESR2	Treatment: 1 nM estradiol for 3 hr Passage: 20-25	GTRD	EXP048149_MDA-MB-231ERb-triple-negative-breast-cancer-_ESR2_MACS_ESR2_MA0258.2.damo.pwm.bed	24135
1	411	CEBPG	0.0161107	0.789434	57	1922	1775	1797	1922	1830	787	1382	15063	CEBPG K562 (myelogenous leukemia) CEBPG	K562 (myelogenous leukemia)	NULL	CEBPG	NA	GTRD	EXP039945_K562--myelogenous-leukemia-_CEBPG_MACS_CEBPG_MA0838.1.damo.pwm.bed	46662
1	1137	ERG	0.016088	0.477472	4	1923	3171	3613	3613	2900	92	1435	15758	ERG RWPE1 (prostate epithelial cells) ERG	RWPE1 (prostate epithelial cells)	BTO:0003709	ERG	Treatment: no Genotype: expressing point-mutant(S96E) of ERF	GTRD	EXP049001_RWPE1--prostate-epithelial-cells-_ERG_MACS_ERG_MA0474.2.damo.pwm.bed	749
1	147	AR	0.0160669	0.508255	5	1924	3051	3550	3550	2840	108	1434	15742	AR DU145 (prostate carcinoma) AR	DU145 (prostate carcinoma)	BTO:0001332	AR	FOXA1_ARQ6540X	GEO	GSE47987_AR_du145-foxa1-arq6540x_MACS_AR_MA0007.3.damo.pwm.bed	19896
1	3570	SMAD3	0.0158473	0.79012	58	1925	1767	1782	1925	1820	800	1381	15050	SMAD3 MDA-MB-231 (breast adenocarcinoma) SMAD3	MDA-MB-231 (breast adenocarcinoma)	BTO:0000815	SMAD3	Treatment: no CellType: Immortalized human mammary epithelial cells	GTRD	EXP047900_MDA-MB-231--breast-adenocarcinoma-_SMAD3_MACS_SMAD3_MA1622.1.damo.pwm.bed	38463
1	2057	GRHL2	0.0157188	0.672597	18	1926	2417	2892	2892	2410	293	1421	15557	GRHL2 LNCaP (prostate carcinoma) GRHL2	LNCaP (prostate carcinoma)	BTO:0001321	GRHL2		GTRD	EXP037342_LNCaP--prostate-carcinoma-_GRHL2_MACS_GRHL2_MA1105.2.damo.pwm.bed	10213
1	107	AR	0.0157167	0.552543	7	1927	2889	3434	3434	2750	139	1432	15711	AR LNCaP95 AR	LNCaP95	NULL	AR	Treatment: 10nM DHT for 4 hrs Genotype: shGFP	GTRD	EXP052949_LNCaP95_AR_MACS_AR_MA0007.3.damo.pwm.bed	20564
1	779	CTCF	0.0156514	0.82839	97	1928	1552	1140	1928	1540	1272	1342	14578	CTCF RWPE1 (prostate epithelial cells) CTCF	RWPE1 (prostate epithelial cells)	BTO:0003709	CTCF		GTRD	EXP040101_RWPE1--prostate-epithelial-cells-_CTCF_MACS_CTCF_MA0139.1.damo.pwm.bed	25505
1	1798	FOXA1	0.0155567	0.763071	43	1929	1935	2138	2138	2000	615	1396	15235	FOXA1 LNCaP (prostate carcinoma) FOXA1	LNCaP (prostate carcinoma)	BTO:0001321	FOXA1	R1881	GEO	GSE69043_foxa1_lncap-r1881_MACS_FOXA1_MA0148.4.damo.pwm.bed	50537
1	3704	SRF	0.0154619	0.664811	17	1930	2452	2933	2933	2440	280	1422	15570	SRF GM12878 (female B-cells lymphoblastoid cell line) SRF	GM12878 (female B-cells lymphoblastoid cell line)	NULL	SRF		ENCODE	ENCSR000BGE_GM12878_SRF_MACS_SRF_MA0083.3.damo.pwm.bed	2174
1	921	CTCF	0.0154411	0.862118	171	1931	1348	437	1931	1240	2144	1268	13706	CTCF MCF7L-P(immortalized breast epithelial cell line) CTCF	MCF7L-P(immortalized breast epithelial cell line)	NULL	CTCF	Treatment: treated with E2 for 1 hr;	GTRD	EXP057860_MCF7L-P-immortalized-breast-epithelial-cell-line-_CTCF_MACS_CTCF_MA0139.1.damo.pwm.bed	55950
1	2380	JUN	0.0153722	0.649412	15	1932	2523	3035	3035	2500	253	1424	15597	JUN HUVEC-C (HUVEC, umbilical vein endothelial cells) JUN	HUVEC-C (HUVEC, umbilical vein endothelial cells)	BTO:0001949	JUN	Treatment: agent VEGF, timepoint 0 Passage: P3-6	GTRD	EXP048209_HUVEC-C--HUVEC--umbilical-vein-endothelial-cells-_JUN_MACS_JUN_MA0099.3.damo.pwm.bed	6534
1	2381	JUN	0.0153722	0.649412	15	1932	2523	3035	3035	2500	253	1424	15597	JUN HUVEC-C (HUVEC, umbilical vein endothelial cells) JUN	HUVEC-C (HUVEC, umbilical vein endothelial cells)	BTO:0001949	JUN	Treatment: agent VEGF, timepoint 0 Passage: P3-6	GTRD	EXP048209_HUVEC-C--HUVEC--umbilical-vein-endothelial-cells-_JUN_MACS_JUN_MA0462.2.damo.pwm.bed	6611
1	3091	NR3C1	0.0153451	0.698926	23	1934	2297	2683	2683	2300	360	1416	15490	NR3C1 U2OS (osteosarcoma) NR3C1	U2OS (osteosarcoma)	BTO:0001938	NR3C1	GLUCC	Array Express	ERP007081_nr3c1_u2os-glucc_MACS_NR3C1_MA0113.3.damo.pwm.bed	44490
1	546	CTCF	0.0152576	0.809864	76	1935	1662	1460	1935	1690	1021	1363	14829	CTCF WI-38 (lung fibroblasts) CTCF	WI-38 (lung fibroblasts)	BTO:0000458	CTCF		ENCODE	ENCSR000DYB_WI38_CTCF_MACS_CTCF_MA0139.1.damo.pwm.bed	26092
1	1809	FOXA1	0.0152388	0.775626	50	1936	1866	1952	1952	1920	703	1389	15147	FOXA1 ZR-75-1 (invasive ductal carcinoma) FOXA1	ZR-75-1 (invasive ductal carcinoma)	BTO:0003136	FOXA1		GEO	GSE72249_foxa1_zr751_MACS_FOXA1_MA0148.4.damo.pwm.bed	75734
1	437	CTCF	0.0151005	0.850302	140	1937	1415	626	1937	1330	1783	1299	14067	CTCF keratinocytes CTCF	keratinocytes	NULL	CTCF		ENCODE	ENCSR000ALJ_keratinocyte_CTCF_MACS_CTCF_MA0139.1.damo.pwm.bed	51999
1	877	CTCF	0.0150177	0.735766	33	1938	2092	2406	2406	2150	490	1406	15360	CTCF T47D (invasive ductal carcinoma) CTCF	T47D (invasive ductal carcinoma)	BTO:0001248	CTCF	Treatment: no stress Source: T47D whole cell	GTRD	EXP053044_T47D--invasive-ductal-carcinoma-_CTCF_MACS_CTCF_MA0139.1.damo.pwm.bed	31916
1	554	CTCF	0.0149686	0.830765	103	1939	1539	1060	1939	1510	1346	1336	14504	CTCF SU-DHL-6 (diffuse large B-cell lymphoma) CTCF	SU-DHL-6 (diffuse large B-cell lymphoma)	NULL	CTCF		ENCODE	ENCSR125DKL_SUDHL6_CTCF_MACS_CTCF_MA0139.1.damo.pwm.bed	38826
1	996	CUX1	0.0149408	0.639034	14	1940	2567	3108	3108	2540	240	1425	15610	CUX1 MCF7 (Invasive ductal breast carcinoma) CUX1	MCF7 (Invasive ductal breast carcinoma)	BTO:0000093	CUX1	NA	ENCODE	ENCSR017CEO_MCF-7_CUX1_MACS_CUX1_MA0754.1.damo.pwm.bed	10881
1	3818	TCF7L2	0.0149397	0.706465	25	1941	2257	2610	2610	2270	387	1414	15463	TCF7L2 HUES64 (embryonic stem cells) TCF7L2	HUES64 (embryonic stem cells)	NULL	TCF7L2		GTRD	EXP036767_HUES64--embryonic-stem-cells-_TCF7L2_MACS_TCF7L2_MA0523.1.damo.pwm.bed	6720
1	367	CEBPB	0.0149385	0.83678	113	1942	1493	923	1942	1450	1465	1326	14385	CEBPB SUM159PT (Triple negative breast cancer) CEBPB	SUM159PT (Triple negative breast cancer)	NULL	CEBPB	100nM trametinib, 300nM JQ1	GTRD	EXP037882_SUM159PT--pleiomorphic-breast-carcinoma-_CEBPB_MACS_CEBPB_MA0466.2.damo.pwm.bed	98230
1	392	CEBPB	0.0148938	0.832493	106	1943	1530	1008	1943	1490	1382	1333	14468	CEBPB HEE (human epididymis epithelial cells) CEBPB	HEE (human epididymis epithelial cells)	NULL	CEBPB	Treatment: treatment of 1 nM R1881 (methyltrienolone) for 12 -16 hr	GTRD	EXP048166_HEE--human-epididymis-epithelial-cells-_CEBPB_MACS_CEBPB_MA0466.2.damo.pwm.bed	86302
1	1115	EOMES	0.0148638	0.595838	10	1944	2750	3273	3273	2660	184	1429	15666	EOMES hESC-1 (Embryonic stem cells) EOMES	hESC-1 (Embryonic stem cells)	NULL	EOMES	NA	GEO	GSE26097_eomes_esc_MACS_EOMES_MA0800.1.damo.pwm.bed	31879
1	2778	MYB	0.014846	0.289377	1	1945	3773	3871	3871	3200	38	1438	15812	MYB MV-4-11 (Childhood acute monocytic leukemia) MYB	MV-4-11 (Childhood acute monocytic leukemia)	BTO:0004479	MYB	Treatment: TG3 control peptide	GTRD	EXP049402_MV4-11--childhood-acute-monocytic-leukemia-_MYB_MACS_MYB_MA0100.3.damo.pwm.bed	268
1	1353	ESR1	0.014796	0.740836	35	1946	2058	2353	2353	2120	516	1404	15334	ESR1 T47D (invasive ductal carcinoma) ESR1	T47D (invasive ductal carcinoma)	BTO:0001248	ESR1	Passsage: <10	GTRD	EXP049893_T47D--invasive-ductal-carcinoma-_ESR1_MACS_ESR1_MA0112.3.damo.pwm.bed	10420
1	3227	PDX1	0.0147882	0.797574	66	1947	1720	1645	1947	1770	901	1373	14949	PDX1 pancreatic islets PDX1	pancreatic islets	NULL	PDX1		Array Express	ERP001456_pdx1_islet_MACS_PDX1_MA0132.2.damo.pwm.bed	47872
1	1326	ESR1	0.0147833	0.764717	45	1948	1926	2077	2077	1980	642	1394	15208	ESR1 MCF7 (Invasive ductal breast carcinoma) ESR1	MCF7 (Invasive ductal breast carcinoma)	BTO:0000093	ESR1	Treatment: 500nM RAD001 2hr; Passage: p22;	GTRD	EXP047709_MCF7--Invasive-ductal-breast-carcinoma-_ESR1_MACS_ESR1_MA0112.3.damo.pwm.bed	26762
1	1662	FOXA1	0.014699	0.780633	54	1949	1835	1868	1949	1880	754	1385	15096	FOXA1 LNCaP (prostate carcinoma) FOXA1	LNCaP (prostate carcinoma)	BTO:0001321	FOXA1	shTET1	GTRD	EXP035558_LNCaP--prostate-carcinoma-_FOXA1_MACS_FOXA1_MA0148.4.damo.pwm.bed	51828
1	896	CTCF	0.0146987	0.830091	103	1950	1544	1060	1950	1520	1347	1336	14503	CTCF NHLF (lung fibroblasts) CTCF	NHLF (lung fibroblasts)	NULL	CTCF	Treatment: None;	GTRD	EXP054033_NHLF--lung-fibroblasts-_CTCF_MACS_CTCF_MA0139.1.damo.pwm.bed	35434
1	818	CTCF	0.0145495	0.843687	128	1951	1463	739	1951	1380	1644	1311	14206	CTCF THP-1 (acute monocytic leukemia) CTCF	THP-1 (acute monocytic leukemia)	BTO:0001370	CTCF	Treatment: untreated, eGFP(EP mRNA), siCtrl(siRNA)	GTRD	EXP047774_THP-1--acute-monocytic-leukemia-_CTCF_MACS_CTCF_MA0139.1.damo.pwm.bed	41424
1	568	CTCF	0.014474	0.781503	55	1952	1828	1843	1952	1870	767	1384	15083	CTCF GM12878 (female B-cells lymphoblastoid cell line) CTCF	GM12878 (female B-cells lymphoblastoid cell line)	NULL	CTCF		Array Express	ERP002246_ctcf_gm12878_MACS_CTCF_MA0139.1.damo.pwm.bed	23352
1	436	CTCF	0.014416	0.839354	120	1953	1477	832	1953	1420	1550	1319	14300	CTCF CTCF	NA	NA	CTCF	NA	NA	ENCSR000ALA_endothelial_cell_of_umbilical_vein_CTCF_MACS_CTCF_MA0139.1.damo.pwm.bed	38209
1	1970	GATA3	0.0143678	0.427962	3	1954	3353	3697	3697	3000	77	1436	15773	GATA3 CLB-Ga (neuroblastoma) GATA3	CLB-Ga (neuroblastoma)	NULL	GATA3	none	GTRD	EXP039005_CLB-Ga--neuroblastoma-_GATA3_MACS_GATA3_MA0037.3.damo.pwm.bed	14910
1	1773	FOXA1	0.0143553	0.636341	14	1955	2580	3108	3108	2550	241	1425	15609	FOXA1 DU145 (prostate carcinoma) FOXA1	DU145 (prostate carcinoma)	BTO:0001332	FOXA1		GEO	GSE47987_foxa1_du145_MACS_FOXA1_MA0148.4.damo.pwm.bed	3432
1	12	AR	0.014331	0.726873	31	1956	2153	2447	2447	2190	466	1408	15384	AR LNCaP (prostate carcinoma) AR	LNCaP (prostate carcinoma)	BTO:0001321	AR	R1881	GTRD	EXP000731_LNCaP--prostate-carcinoma-_AR_MACS_AR_MA0007.3.damo.pwm.bed	37939
1	3138	NR3C1	0.0142206	0.644236	15	1957	2548	3035	3035	2510	255	1424	15595	NR3C1 A1-2 (breast cancer cells) NR3C1	A1-2 (breast cancer cells)	NULL	NR3C1	Treatment: 1hr Dex	GTRD	EXP048394_A1-2--breast-cancer-cells-_NR3C1_MACS_NR3C1_MA0113.3.damo.pwm.bed	28085
1	1114	EOMES	0.0142076	0.592579	10	1958	2763	3273	3273	2660	185	1429	15665	EOMES HUES64 (embryonic stem cells) EOMES	HUES64 (embryonic stem cells)	NULL	EOMES	NA	GTRD	EXP036786_HUES64--embryonic-stem-cells-_EOMES_MACS_EOMES_MA0800.1.damo.pwm.bed	12216
1	937	CTCF	0.0140897	0.789045	61	1959	1778	1727	1959	1820	842	1378	15008	CTCF BL41(Burkitt lymphoma) CTCF	BL41(Burkitt lymphoma)	NULL	CTCF		GEO	GSE31485_ctcf_bl41_MACS_CTCF_MA0139.1.damo.pwm.bed	25986
1	1678	FOXA1	0.0140433	0.766207	47	1960	1919	2023	2023	1970	669	1392	15181	FOXA1 22RV1 (prostate carcinoma) FOXA1	22RV1 (prostate carcinoma)	BTO:0002999	FOXA1		GTRD	EXP038434_22RV1--prostate-carcinoma-_FOXA1_MACS_FOXA1_MA0148.4.damo.pwm.bed	41798
1	2189	HSF1	0.0139094	0.577097	9	1961	2807	3323	3323	2700	171	1430	15679	HSF1 SK-BR-3 (breast adenocarcinoma) HSF1	SK-BR-3 (breast adenocarcinoma)	BTO:0002419	HSF1		GEO	GSE38901_hsf1_skbr3_MACS_HSF1_MA0486.2.damo.pwm.bed	2547
1	886	CTCF	0.0139002	0.868621	207	1962	1311	308	1962	1190	2569	1232	13281	CTCF T47D (invasive ductal carcinoma) CTCF	T47D (invasive ductal carcinoma)	BTO:0001248	CTCF	110 mM NaCl	GTRD	EXP053053_T47D--invasive-ductal-carcinoma-_CTCF_MACS_CTCF_MA0139.1.damo.pwm.bed	32606
1	3749	STAT5A	0.0138939	0.776428	53	1963	1863	1894	1963	1910	744	1386	15106	STAT5A T-cells STAT5A	T-cells	NULL	STAT5A	IL-2	GTRD	EXP000397_T-cells_STAT5A_MACS_STAT5A_MA0519.1.damo.pwm.bed	5920
1	489	CTCF	0.0138678	0.861507	180	1964	1350	394	1964	1240	2256	1259	13594	CTCF keratinocytes CTCF	keratinocytes	NULL	CTCF		ENCODE	ENCSR000DNC_keratinocyte_CTCF_MACS_CTCF_MA0139.1.damo.pwm.bed	56512
1	801	CTCF	0.0138605	0.835253	115	1965	1508	899	1965	1460	1493	1324	14357	CTCF PC3(bone mets prostate adenocarcinoma) CTCF	PC3(bone mets prostate adenocarcinoma)	NULL	CTCF		GTRD	EXP040291_PC3-bone-mets-prostate-adenocarcinoma-_CTCF_MACS_CTCF_MA0139.1.damo.pwm.bed	57582
1	2663	LHX9	0.0138136	0.670768	19	1966	2423	2843	2843	2410	310	1420	15540	LHX9 HCT-116 (colon carcinoma) LHX9	HCT-116 (colon carcinoma)	BTO:0001109	LHX9	Genotype:Expressing LHX9-V5 open reading frame and shKRAS Tissue: colon	GTRD	EXP053274_HCT-116--colon-carcinoma-_LHX9_MACS_LHX9_MA0701.2.damo.pwm.bed	14265
1	703	CTCF	0.0138105	0.830995	108	1967	1536	980	1967	1490	1410	1331	14440	CTCF Peyer's patch CTCF	Peyer's patch	NULL	CTCF		GTRD	EXP039547_Peyer-s-patch_CTCF_MACS_CTCF_MA0139.1.damo.pwm.bed	34668
1	830	CTCF	0.013771	0.839837	124	1968	1475	778	1968	1410	1600	1315	14250	CTCF THP-1 (acute monocytic leukemia) CTCF	THP-1 (acute monocytic leukemia)	BTO:0001370	CTCF	Treatment: Pam3csk4 treated 20min	GTRD	EXP047797_THP-1--acute-monocytic-leukemia-_CTCF_MACS_CTCF_MA0139.1.damo.pwm.bed	49408
1	593	CTCF	0.0136523	0.837993	121	1969	1485	810	1969	1420	1565	1318	14285	CTCF WA01 (H1, human embryonic stem cells) CTCF	WA01 (H1, human embryonic stem cells)	NULL	CTCF		GTRD	EXP030399_WA01--H1--human-embryonic-stem-cells-_CTCF_MACS_CTCF_MA0139.1.damo.pwm.bed	60874
1	838	CTCF	0.0136292	0.858569	172	1970	1368	435	1970	1260	2164	1267	13686	CTCF THP-1 (acute monocytic leukemia) CTCF	THP-1 (acute monocytic leukemia)	BTO:0001370	CTCF	Treatment: Pam3csk4 treated 360min + Flavopiridol 240min	GTRD	EXP047805_THP-1--acute-monocytic-leukemia-_CTCF_MACS_CTCF_MA0139.1.damo.pwm.bed	55919
1	912	CTCF	0.0136188	0.834636	115	1971	1513	899	1971	1460	1494	1324	14356	CTCF GM10847 (female B-cells Lymphoblastoid Cell Lines) CTCF	GM10847 (female B-cells Lymphoblastoid Cell Lines)	NULL	CTCF		GTRD	EXP054511_GM10847--female-B-cells-Lymphoblastoid-Cell-Lines-_CTCF_MACS_CTCF_MA0139.1.damo.pwm.bed	38343
1	3737	STAT3	0.0136188	0.834636	115	1971	1513	899	1971	1460	1494	1324	14356	STAT3 MDA-MB-468 (breast adenocarcinoma) STAT3	MDA-MB-468 (breast adenocarcinoma)	BTO:0001570	STAT3	ethanol	GTRD	EXP037704_MDA-MB-468--breast-adenocarcinoma-_STAT3_MACS_STAT3_MA0144.2.damo.pwm.bed	14315
1	188	AR	0.013588	0.281939	1	1973	3785	3871	3871	3210	39	1438	15811	AR prostate AR	prostate	NULL	AR		GEO	GSE65478_AR_prostate-res_MACS_AR_MA0007.3.damo.pwm.bed	2708
1	1674	FOXA1	0.013588	0.281939	1	1973	3785	3871	3871	3210	39	1438	15811	FOXA1 MCF7 (Invasive ductal breast carcinoma) FOXA1	MCF7 (Invasive ductal breast carcinoma)	BTO:0000093	FOXA1	control; 100 nM 17-beta-estradiol for 0h	GTRD	EXP037652_MCF7--Invasive-ductal-breast-carcinoma-_FOXA1_MACS_FOXA1_MA0148.4.damo.pwm.bed	3552
1	3423	REST	0.0135781	0.589355	10	1975	2772	3273	3273	2670	186	1429	15664	REST K562 (myelogenous leukemia) REST	K562 (myelogenous leukemia)	NULL	REST	Treatment: None;	GTRD	EXP054063_K562--myelogenous-leukemia-_REST_MACS_REST_MA0138.2.damo.pwm.bed	5093
1	3341	RELA	0.0135331	0.846252	139	1976	1445	637	1976	1350	1778	1300	14072	RELA GM19099 (female B-cells Lymphoblastoid Cell Lines) RELA	GM19099 (female B-cells Lymphoblastoid Cell Lines)	NULL	RELA	TNF-alpha induced (6h)	GTRD	EXP000760_GM19099--female-B-cells-_RELA_MACS_RELA_MA0107.1.damo.pwm.bed	13582
1	1158	ESR1	0.0135151	0.648839	16	1977	2526	2983	2983	2500	270	1423	15580	ESR1 T47D (invasive ductal carcinoma) ESR1	T47D (invasive ductal carcinoma)	BTO:0001248	ESR1	100nM bisphenol A (CHEBI:33216) for 30 minute	ENCODE	ENCSR000BQD_T47D_ESR1_MACS_ESR1_MA0112.3.damo.pwm.bed	12585
1	268	BACH1	0.0134417	0.422449	3	1978	3376	3697	3697	3020	78	1436	15772	BACH1 BACH1	NA	NA	BACH1	NA	NA	ENCSR043EHG_A549_BACH1_MACS_BACH1_MA0591.1.damo.pwm.bed	4232
1	1276	ESR1	0.0134184	0.837399	121	1979	1489	810	1979	1430	1566	1318	14284	ESR1 MCF7 (Invasive ductal breast carcinoma) ESR1	MCF7 (Invasive ductal breast carcinoma)	BTO:0000093	ESR1	Doxycycline	GTRD	EXP038389_MCF7--Invasive-ductal-breast-carcinoma-_ESR1_MACS_ESR1_MA0112.3.damo.pwm.bed	44589
1	935	CTCF	0.0133985	0.811255	83	1980	1656	1357	1980	1660	1112	1356	14738	CTCF pancreatic islets CTCF	pancreatic islets	NULL	CTCF		GEO	GSE23784_ctcf_islet_MACS_CTCF_MA0139.1.damo.pwm.bed	26632
1	3266	POU5F1	0.0132748	0.366286	2	1981	3569	3782	3782	3110	60	1437	15790	POU5F1 MRC-5 (fetal lung fibroblasts) POU5F1	MRC-5 (fetal lung fibroblasts)	BTO:0001590	POU5F1	Treatment: Oct4, Sox2 and Klf4 addition for 5 days Passage: 8	GTRD	EXP048944_MRC-5--fetal-lung-fibroblasts-_POU5F1_MACS_POU5F1_MA1115.1.damo.pwm.bed	5094
1	1437	ESR2	0.0131895	0.711644	28	1982	2228	2518	2518	2240	430	1411	15420	ESR2 U2OS (osteosarcoma) ESR2	U2OS (osteosarcoma)	BTO:0001938	ESR2	NULL	GTRD	EXP000204_U2OS--osteosarcoma-_ESR2_MACS_ESR2_MA0258.2.damo.pwm.bed	11673
1	916	CTCF	0.0131463	0.833404	115	1983	1524	899	1983	1470	1496	1324	14354	CTCF GM19099 (female B-cells Lymphoblastoid Cell Lines) CTCF	GM19099 (female B-cells Lymphoblastoid Cell Lines)	NULL	CTCF		GTRD	EXP054529_GM19099--female-B-cells-Lymphoblastoid-Cell-Lines-_CTCF_MACS_CTCF_MA0139.1.damo.pwm.bed	41850
1	917	CTCF	0.0131357	0.827299	105	1984	1559	1024	1984	1520	1377	1334	14473	CTCF GM19193 (female B-cells Lymphoblastoid Cell Lines) CTCF	GM19193 (female B-cells Lymphoblastoid Cell Lines)	NULL	CTCF		GTRD	EXP054531_GM19193--female-B-cells-Lymphoblastoid-Cell-Lines-_CTCF_MACS_CTCF_MA0139.1.damo.pwm.bed	40090
1	3418	REST	0.0131097	0.809496	82	1985	1664	1368	1985	1670	1101	1357	14749	REST liver REST	liver	BTO:0000759	REST		GTRD	EXP039422_liver_REST_MACS_REST_MA0138.2.damo.pwm.bed	13352
1	1733	FOXA1	0.0130059	0.646403	16	1986	2542	2983	2983	2500	271	1423	15579	FOXA1 LNCaP (prostate carcinoma) FOXA1	LNCaP (prostate carcinoma)	BTO:0001321	FOXA1	siOCT1	GTRD	EXP051010_LNCaP--prostate-carcinoma-_FOXA1_MACS_FOXA1_MA0148.4.damo.pwm.bed	37046
1	906	CTCF	0.0129478	0.824109	101	1987	1581	1080	1987	1550	1330	1338	14520	CTCF HeLa S3 (cervical adenocarcinoma) CTCF	HeLa S3 (cervical adenocarcinoma)	BTO:0000568	CTCF	Treatment: None;	GTRD	EXP054043_HeLa-S3--cervical-adenocarcinoma-_CTCF_MACS_CTCF_MA0139.1.damo.pwm.bed	54354
1	602	CTCF	0.0129106	0.741965	38	1988	2054	2274	2274	2110	559	1401	15291	CTCF HeLa (cervical adenocarcinoma) CTCF	HeLa (cervical adenocarcinoma)	BTO:0000567	CTCF		GTRD	EXP030881_HeLa--cervical-adenocarcinoma-_CTCF_MACS_CTCF_MA0139.1.damo.pwm.bed	16368
1	1635	FOXA1	0.0128184	0.78897	64	1989	1779	1680	1989	1820	883	1375	14967	FOXA1 A549 (lung carcinoma) FOXA1	A549 (lung carcinoma)	BTO:0000018	FOXA1	1 h with 0.02% Ethanol (Myers)	ENCODE	ENCSR000BRD_A549_FOXA1_MACS_FOXA1_MA0148.4.damo.pwm.bed	35292
1	3424	REST	0.0128102	0.555255	8	1990	2884	3378	3378	2750	158	1431	15692	REST GM12878 (female B-cells lymphoblastoid cell line) REST	GM12878 (female B-cells lymphoblastoid cell line)	NULL	REST		GTRD	EXP054611_GM12878--female-B-cells-lymphoblastoid-cell-line-_REST_MACS_REST_MA0138.2.damo.pwm.bed	4469
1	1999	GATA3	0.0128099	0.53695	7	1991	2949	3434	3434	2790	143	1432	15707	GATA3 BE2C GATA3	BE2C	NULL	GATA3		GEO	GSE65664_gata3_be2c_MACS_GATA3_MA0037.3.damo.pwm.bed	20942
1	3688	SPI1	0.0127664	0.751141	42	1992	2008	2164	2164	2050	610	1397	15240	SPI1 RS4-11 (adult B acute lymphoblastic leukemia) SPI1	RS4-11 (adult B acute lymphoblastic leukemia)	BTO:0004505	SPI1	DEX	GEO	GSE71616_spi1_rsa411-dex_MACS_SPI1_MA0080.5.damo.pwm.bed	15533
1	1393	ESR1	0.0127516	0.619149	13	1993	2658	3164	3164	2600	230	1426	15620	ESR1 VCaP (prostate carcinoma) ESR1	VCaP (prostate carcinoma)	BTO:0003215	ESR1	E2_ERA	GEO	GSE43985_esr1_vcap-e2-era_MACS_ESR1_MA0112.3.damo.pwm.bed	12562
1	2230	JUN	0.0127397	0.77416	54	1994	1874	1868	1994	1910	760	1385	15090	JUN K562 (myelogenous leukemia) JUN	K562 (myelogenous leukemia)	NULL	JUN		ENCODE	ENCSR000FAH_K562_JUN_MACS_JUN_MA0489.1.damo.pwm.bed	18577
1	2121	HNF4A	0.0126802	0.78165	59	1995	1826	1763	1995	1860	822	1380	15028	HNF4A HepG2 (hepatoblastoma) HNF4A	HepG2 (hepatoblastoma)	BTO:0000599	HNF4A	low-glucose DMEM with 0.5% BSA supplemented with 1uM forskolin and 1mM pyruvate for 6h. (Snyder)	ENCODE	ENCSR000EEU_HepG2_HNF4A_MACS_HNF4A_MA0114.4.damo.pwm.bed	16323
1	1841	FOXA2	0.0126797	0.746099	40	1996	2030	2202	2202	2080	585	1399	15265	FOXA2 BJ (fibroblasts) FOXA2	BJ (fibroblasts)	NULL	FOXA2	Treatment: to induce FOXA2, doxycycline was added at 5ug/mL Genotype: Mimo FOXA2	GTRD	EXP049306_BJ--fibroblasts-_FOXA2_MACS_FOXA2_MA0047.3.damo.pwm.bed	78132
1	3759	STAT5B	0.0126749	0.825366	104	1997	1576	1043	1997	1540	1367	1335	14483	STAT5B STAT5B	NA	NA	STAT5B	NA	GEO	GSE64713_stat5b_cd8-il2_MACS_STAT5B_MA0519.1.damo.pwm.bed	17240
1	3781	TCF12	0.012604	0.596748	11	1998	2749	3235	3235	2660	202	1428	15648	TCF12 GM12878 (female B-cells lymphoblastoid cell line) TCF12	GM12878 (female B-cells lymphoblastoid cell line)	NULL	TCF12	NA	GTRD	EXP039314_GM12878--female-B-cells-_TCF12_MACS_TCF12_MA0521.1.damo.pwm.bed	3302
1	377	CEBPB	0.0125335	0.762809	48	1999	1938	1996	1999	1980	686	1391	15164	CEBPB A549 (lung carcinoma) CEBPB	A549 (lung carcinoma)	BTO:0000018	CEBPB	100nM dexamethasone (CHEBI:41879) for 7 hour	GTRD	EXP039871_A549--lung-carcinoma-_CEBPB_MACS_CEBPB_MA0466.2.damo.pwm.bed	22591
1	3154	NR3C1	0.0124516	0.742735	39	2000	2048	2234	2234	2090	573	1400	15277	NR3C1 U2OS (osteosarcoma) NR3C1	U2OS (osteosarcoma)	BTO:0001938	NR3C1	SHHIC5	GEO	GSE65847_nr3c1_u2os-shhic5_MACS_NR3C1_MA0113.3.damo.pwm.bed	50363
1	1004	DUX4	0.012438	0.274873	1	2001	3803	3871	3871	3220	40	1438	15810	DUX4 HEK293 (embryonic kidney) DUX4	HEK293 (embryonic kidney)	NULL	DUX4		GEO	GSE75791_dux4_hek293_MACS_DUX4_MA0468.1.damo.pwm.bed	8376
1	1424	ESR1	0.012438	0.274873	1	2001	3803	3871	3871	3220	40	1438	15810	ESR1 T47D (invasive ductal carcinoma) ESR1	T47D (invasive ductal carcinoma)	BTO:0001248	ESR1		GEO	GSE68355_ESR1_t47d_MACS_ESR1_MA0112.3.damo.pwm.bed	3626
1	829	CTCF	0.0124215	0.836348	124	2003	1495	778	2003	1430	1606	1315	14244	CTCF THP-1 (acute monocytic leukemia) CTCF	THP-1 (acute monocytic leukemia)	BTO:0001370	CTCF	Treatment: untreated	GTRD	EXP047796_THP-1--acute-monocytic-leukemia-_CTCF_MACS_CTCF_MA0139.1.damo.pwm.bed	51409
1	1912	GATA1	0.0121935	0.551727	8	2004	2890	3378	3378	2760	159	1431	15691	GATA1 CD34+ hematopoietic stem cells-derived proerythroblasts GATA1	CD34+ hematopoietic stem cells-derived proerythroblasts	NULL	GATA1	2-trimester fetal liver	GTRD	EXP031447_CD34--hematopoietic-stem-cells-derived-proerythroblasts_GATA1_MACS_GATA1_MA0035.4.damo.pwm.bed	4475
1	533	CTCF	0.0120753	0.837431	128	2005	1488	739	2005	1410	1655	1311	14195	CTCF CTCF	NA	NA	CTCF	NA	NA	ENCSR000DVI_retinal_pigment_epithelial_cell_CTCF_MACS_CTCF_MA0139.1.damo.pwm.bed	46121
1	3666	SPI1	0.0120137	0.815515	93	2006	1630	1217	2006	1620	1238	1346	14612	SPI1 THP-1 (acute monocytic leukemia) SPI1	THP-1 (acute monocytic leukemia)	BTO:0001370	SPI1	Treatment: EtOH (vehicle) for 24hrs Cell type: human monocytic cell line	GTRD	EXP049121_THP-1--acute-monocytic-leukemia-_SPI1_MACS_SPI1_MA0080.5.damo.pwm.bed	88128
1	726	CTCF	0.0119884	0.813035	90	2007	1651	1257	2007	1640	1202	1349	14648	CTCF transverse colon CTCF	transverse colon	NULL	CTCF		GTRD	EXP039696_transverse-colon_CTCF_MACS_CTCF_MA0139.1.damo.pwm.bed	27484
1	2153	HNF4G	0.0117288	0.623206	14	2008	2641	3108	3108	2590	246	1425	15604	HNF4G 22RV1 (prostate carcinoma) HNF4G	22RV1 (prostate carcinoma)	BTO:0002999	HNF4G	Treatment: Cells were harvested in log phase growth Genotype: wildtype	GTRD	EXP048996_22RV1--prostate-carcinoma-_HNF4G_MACS_HNF4G_MA0484.2.damo.pwm.bed	15937
1	656	CTCF	0.0115808	0.639201	16	2009	2565	2983	2983	2520	274	1423	15576	CTCF MCF7 (Invasive ductal breast carcinoma) CTCF	MCF7 (Invasive ductal breast carcinoma)	BTO:0000093	CTCF	100 nM 17-beta-estradiol for 45 min	GTRD	EXP037647_MCF7--Invasive-ductal-breast-carcinoma-_CTCF_MACS_CTCF_MA0139.1.damo.pwm.bed	12741
1	2278	JUN	0.0115697	0.819374	100	2010	1610	1098	2010	1570	1324	1339	14526	JUN HAEC (human aortic endothelial cells) JUN	HAEC (human aortic endothelial cells)	NULL	JUN	TNFa, 4h	GTRD	EXP038042_HAEC--human-aortic-endothelial-cells-_JUN_MACS_JUN_MA0462.2.damo.pwm.bed	43381
1	1842	FOXA2	0.0115051	0.724962	34	2011	2163	2381	2381	2180	512	1405	15338	FOXA2 BJ (fibroblasts) FOXA2	BJ (fibroblasts)	NULL	FOXA2	Treatment: to induce FOXA2, doxycycline was added at 5ug/mL Genotype: FOXA2 mimo released	GTRD	EXP049307_BJ--fibroblasts-_FOXA2_MACS_FOXA2_MA0047.3.damo.pwm.bed	79019
1	3511	RXRA	0.0114512	0.64601	17	2012	2544	2933	2933	2500	288	1422	15562	RXRA WA01 (H1, human embryonic stem cells) RXRA	WA01 (H1, human embryonic stem cells)	NULL	RXRA		ENCODE	ENCSR000BJW_H1-hESC_RXRA_MACS_RXRA_MA0512.2.damo.pwm.bed	2723
1	2147	HNF4A	0.0114323	0.354426	2	2013	3601	3782	3782	3130	62	1437	15788	HNF4A HCT-116 (colon carcinoma) HNF4A	HCT-116 (colon carcinoma)	BTO:0001109	HNF4A	TCF4	GEO	GSE62890_hnf4a_hct166-tcf4_MACS_HNF4A_MA0114.4.damo.pwm.bed	1987
1	1166	ESR1	0.0113866	0.268152	1	2014	3809	3871	3871	3230	41	1438	15809	ESR1 MCF7 (Invasive ductal breast carcinoma) ESR1	MCF7 (Invasive ductal breast carcinoma)	BTO:0000093	ESR1		Array Express	ERP000380_esr1_mcf7_MACS_ESR1_MA0112.3.damo.pwm.bed	991
1	1315	ESR1	0.0113685	0.740837	40	2015	2057	2202	2202	2090	589	1399	15261	ESR1 MCF7 (Invasive ductal breast carcinoma) ESR1	MCF7 (Invasive ductal breast carcinoma)	BTO:0000093	ESR1	Source: cJun - Tet cells; CellType: ERalpha-positive breast cancer cells; Treatment: tamoxifen 1<U+03BC>M for 1hr;	GTRD	EXP047664_MCF7--Invasive-ductal-breast-carcinoma-_ESR1_MACS_ESR1_MA0112.3.damo.pwm.bed	23085
1	526	CTCF	0.0113491	0.8194	101	2016	1609	1080	2016	1570	1337	1338	14513	CTCF HFF-Myc (fetal fibroblasts) CTCF	HFF-Myc (fetal fibroblasts)	NULL	CTCF		ENCODE	ENCSR000DUM_HFF-Myc_CTCF_MACS_CTCF_MA0139.1.damo.pwm.bed	37549
1	1730	FOXA1	0.0113224	0.758185	48	2017	1963	1996	2017	1990	690	1391	15160	FOXA1 T47D (invasive ductal carcinoma) FOXA1	T47D (invasive ductal carcinoma)	BTO:0001248	FOXA1	Passsage: <10	GTRD	EXP049901_T47D--invasive-ductal-carcinoma-_FOXA1_MACS_FOXA1_MA0148.4.damo.pwm.bed	25735
1	918	CTCF	0.011308	0.823324	107	2018	1584	995	2018	1530	1409	1332	14441	CTCF HAP1 (chronic myelogenous leukemia) CTCF	HAP1 (chronic myelogenous leukemia)	NULL	CTCF	Genotype: wildtype;	GTRD	EXP055795_HAP1--chronic-myelogenous-leukemia-_CTCF_MACS_CTCF_MA0139.1.damo.pwm.bed	39480
1	619	CTCF	0.0112647	0.831503	121	2019	1532	810	2019	1450	1576	1318	14274	CTCF K562 (myelogenous leukemia) CTCF	K562 (myelogenous leukemia)	NULL	CTCF	none	GTRD	EXP033055_K562--myelogenous-leukemia-_CTCF_MACS_CTCF_MA0139.1.damo.pwm.bed	49563
1	3553	SCRT1	0.0112018	0.779261	61	2020	1846	1727	2020	1860	852	1378	14998	SCRT1 HEK293 (embryonic kidney) SCRT1	HEK293 (embryonic kidney)	NULL	SCRT1	NA	GTRD	EXP035930_HEK293--embryonic-kidney-_SCRT1_MACS_SCRT1_MA0743.2.damo.pwm.bed	91668
1	827	CTCF	0.0111617	0.833328	125	2021	1525	768	2021	1440	1624	1314	14226	CTCF THP-1 (acute monocytic leukemia) CTCF	THP-1 (acute monocytic leukemia)	BTO:0001370	CTCF	Treatment: Pam3csk4 treated 4hr, IAV NS1(EP mRNA), siWAPL(siRNA)	GTRD	EXP047783_THP-1--acute-monocytic-leukemia-_CTCF_MACS_CTCF_MA0139.1.damo.pwm.bed	40823
1	2451	JUN	0.0110624	0.794876	74	2022	1734	1492	2022	1750	1012	1365	14838	JUN MDA-MB-231p27CK-DD (breast cancer cells, phosphimimetic p27 cell line) JUN	MDA-MB-231p27CK-DD (breast cancer cells, phosphimimetic p27 cell line)	NULL	JUN		GTRD	EXP058065_MDA-MB-231p27CK-DD--breast-cancer-cells--phosphimimetic-p27-cell-line-_JUN_MACS_JUN_MA1130.1.damo.pwm.bed	23182
1	826	CTCF	0.0110244	0.826205	113	2023	1563	923	2023	1500	1482	1326	14368	CTCF THP-1 (acute monocytic leukemia) CTCF	THP-1 (acute monocytic leukemia)	BTO:0001370	CTCF	Treatment: Pam3csk4 treated 4hr, eGFP(EP mRNA), siWAPL(siRNA)	GTRD	EXP047782_THP-1--acute-monocytic-leukemia-_CTCF_MACS_CTCF_MA0139.1.damo.pwm.bed	37402
1	2075	HAND2	0.0110143	0.767788	54	2024	1908	1868	2024	1930	766	1385	15084	HAND2 CLB-Ga (neuroblastoma) HAND2	CLB-Ga (neuroblastoma)	NULL	HAND2	none	GTRD	EXP039006_CLB-Ga--neuroblastoma-_HAND2_MACS_HAND2_MA1638.1.damo.pwm.bed	33850
1	355	CEBPB	0.0109163	0.796503	76	2025	1723	1460	2025	1740	1037	1363	14813	CEBPB A549 (lung carcinoma) CEBPB	A549 (lung carcinoma)	BTO:0000018	CEBPB		ENCODE	ENCSR000BUB_A549_CEBPB_MACS_CEBPB_MA0466.2.damo.pwm.bed	41194
1	642	CTCF	0.0109093	0.813579	95	2026	1648	1180	2026	1620	1267	1344	14583	CTCF MM1.S (plasma cell myeloma) CTCF	MM1.S (plasma cell myeloma)	BTO:0003933	CTCF		GTRD	EXP036854_MM1.S--plasma-cell-myeloma-_CTCF_MACS_CTCF_MA0139.1.damo.pwm.bed	37929
1	287	BCL6	0.0108543	0.776517	60	2027	1861	1744	2027	1880	841	1379	15009	BCL6 OCI-LY1 (diffuse large B-cell lymphoma) BCL6	OCI-LY1 (diffuse large B-cell lymphoma)	NULL	BCL6	Treatment: BCL6 targeted siRNA	GTRD	EXP052977_OCI-LY1--diffuse-large-B-cell-lymphoma-_BCL6_MACS_BCL6_MA0463.2.damo.pwm.bed	5633
1	3430	REST	0.0107773	0.792758	73	2028	1751	1515	2028	1760	1001	1366	14849	REST CRC121 (colorectal cancer metastatic stem cells) REST	CRC121 (colorectal cancer metastatic stem cells)	NULL	REST	Source: organoid integrity;	GTRD	EXP058088_CRC121--colorectal-cancer-metastatic-stem-cells-_REST_MACS_REST_MA0138.2.damo.pwm.bed	11778
1	163	AR	0.0107379	0.853061	177	2029	1399	409	2029	1280	2238	1262	13612	AR LHSAR (prostate epithelial cells) AR	LHSAR (prostate epithelial cells)	NULL	AR	LACZ	GEO	GSE56288_AR_lhsar-lacz_MACS_AR_MA0007.3.damo.pwm.bed	118921
1	745	CTCF	0.0107048	0.813673	96	2030	1645	1164	2030	1610	1280	1343	14570	CTCF LNCaP (prostate carcinoma) CTCF	LNCaP (prostate carcinoma)	BTO:0001321	CTCF		GTRD	EXP039840_LNCaP--prostate-carcinoma-_CTCF_MACS_CTCF_MA0139.1.damo.pwm.bed	37017
1	1344	ESR1	0.0106435	0.834327	130	2031	1516	729	2031	1430	1686	1309	14164	ESR1 MCF7 (Invasive ductal breast carcinoma) ESR1	MCF7 (Invasive ductal breast carcinoma)	BTO:0000093	ESR1		GTRD	EXP048609_MCF7--Invasive-ductal-breast-carcinoma-_ESR1_MACS_ESR1_MA0112.3.damo.pwm.bed	99509
1	532	CTCF	0.0105824	0.845404	156	2032	1452	510	2032	1330	1993	1283	13857	CTCF CTCF	NA	NA	CTCF	NA	NA	ENCSR000DVH_kidney_epithelial_cell_CTCF_MACS_CTCF_MA0139.1.damo.pwm.bed	54942
1	2015	GATA4	0.010549	0.585011	11	2033	2781	3235	3235	2680	206	1428	15644	GATA4 iPSC-derived cardiomyocytes GATA4	iPSC-derived cardiomyocytes	NULL	GATA4		GTRD	EXP037714_iPSC-derived-cardiomyocytes_GATA4_MACS_GATA4_MA0482.2.damo.pwm.bed	12073
1	790	CTCF	0.0104953	0.836293	135	2034	1496	678	2034	1400	1746	1304	14104	CTCF MCF7 (Invasive ductal breast carcinoma) CTCF	MCF7 (Invasive ductal breast carcinoma)	BTO:0000093	CTCF		GTRD	EXP040241_MCF7--Invasive-ductal-breast-carcinoma-_CTCF_MACS_CTCF_MA0139.1.damo.pwm.bed	63245
1	1979	GATA3	0.0103714	0.615579	14	2035	2671	3108	3108	2600	249	1425	15601	GATA3 T47D (invasive ductal carcinoma) GATA3	T47D (invasive ductal carcinoma)	BTO:0001248	GATA3	Passsage: <10	GTRD	EXP049897_T47D--invasive-ductal-carcinoma-_GATA3_MACS_GATA3_MA0037.3.damo.pwm.bed	16786
1	2385	JUN	0.0103714	0.615579	14	2035	2671	3108	3108	2600	249	1425	15601	JUN HUVEC-C (HUVEC, umbilical vein endothelial cells) JUN	HUVEC-C (HUVEC, umbilical vein endothelial cells)	BTO:0001949	JUN	Treatment: agent VEGF, timepoint 0 Passage: P3-6	GTRD	EXP048209_HUVEC-C--HUVEC--umbilical-vein-endothelial-cells-_JUN_MACS_JUN_MA1128.1.damo.pwm.bed	6447
1	1832	FOXA2	0.0102997	0.802206	84	2037	1695	1344	2037	1690	1137	1355	14713	FOXA2 KerCT (keratenocytes) FOXA2	KerCT (keratenocytes)	NULL	FOXA2	Treatment: to induce FOXA2, doxycycline was added at 5ug/mL	GTRD	EXP049289_KerCT--keratenocytes-_FOXA2_MACS_FOXA2_MA0047.3.damo.pwm.bed	112221
1	862	CTCF	0.0102943	0.741025	42	2038	2056	2164	2164	2090	618	1397	15232	CTCF MDM(monocyte derived macrophages) CTCF	MDM(monocyte derived macrophages)	NULL	CTCF	Treatment: ZIKV-bystander, time post infection 24 hr ViralStrain: ZIKV-FSS13025	GTRD	EXP048656_MDM-monocyte-derived-macrophages-_CTCF_MACS_CTCF_MA0139.1.damo.pwm.bed	10574
1	803	CTCF	0.0102857	0.81149	95	2039	1654	1180	2039	1620	1270	1344	14580	CTCF OCI-LY1 (diffuse large B-cell lymphoma) CTCF	OCI-LY1 (diffuse large B-cell lymphoma)	NULL	CTCF		GTRD	EXP040321_OCI-LY1--diffuse-large-B-cell-lymphoma-_CTCF_MACS_CTCF_MA0139.1.damo.pwm.bed	50544
1	914	CTCF	0.0102458	0.823752	113	2040	1583	923	2040	1520	1486	1326	14364	CTCF GM18505 (female B-cells Lymphoblastoid Cell Lines) CTCF	GM18505 (female B-cells Lymphoblastoid Cell Lines)	NULL	CTCF		GTRD	EXP054523_GM18505--female-B-cells-Lymphoblastoid-Cell-Lines-_CTCF_MACS_CTCF_MA0139.1.damo.pwm.bed	39311
1	793	CTCF	0.010244	0.830017	124	2041	1545	778	2041	1450	1617	1315	14233	CTCF human cardiac myocytes CTCF	human cardiac myocytes	NULL	CTCF		GTRD	EXP040253_human-cardiac-myocytes_CTCF_MACS_CTCF_MA0139.1.damo.pwm.bed	40422
1	1757	FOXA1	0.0101449	0.724731	36	2042	2168	2326	2326	2180	542	1403	15308	FOXA1 LNCaP (prostate carcinoma) FOXA1	LNCaP (prostate carcinoma)	BTO:0001321	FOXA1	ETOH	GEO	GSE28264_foxa1_lncap-etoh_MACS_FOXA1_MA0148.4.damo.pwm.bed	79220
1	2074	GRHL2	0.0100607	0.794446	77	2043	1739	1449	2043	1740	1053	1362	14797	GRHL2 PEO1 (ovarian cystadenocarcinoma) GRHL2	PEO1 (ovarian cystadenocarcinoma)	NULL	GRHL2		GEO	GSE71018_grhl2_peo1_MACS_GRHL2_MA1105.2.damo.pwm.bed	16801
1	455	CTCF	0.0100394	0.844211	157	2044	1459	500	2044	1330	2008	1282	13842	CTCF HepG2 (hepatoblastoma) CTCF	HepG2 (hepatoblastoma)	BTO:0000599	CTCF		ENCODE	ENCSR000BIE_HepG2_CTCF_MACS_CTCF_MA0139.1.damo.pwm.bed	56292
1	2306	JUN	0.00992637	0.796002	79	2045	1727	1413	2045	1730	1078	1360	14772	JUN HAEC (human aortic endothelial cells) JUN	HAEC (human aortic endothelial cells)	NULL	JUN	control, 4h	GTRD	EXP038046_HAEC--human-aortic-endothelial-cells-_JUN_MACS_JUN_MA1130.1.damo.pwm.bed	50028
1	982	CTCF	0.00991076	0.848813	171	2046	1426	437	2046	1300	2173	1268	13677	CTCF OVCAR8 (high grade ovarian serous adenocarcinoma) CTCF	OVCAR8 (high grade ovarian serous adenocarcinoma)	BTO:0003054	CTCF		GEO	GSE70764_ctcf_ovcar8_MACS_CTCF_MA0139.1.damo.pwm.bed	61455
1	30	AR	0.00990156	0.629842	16	2047	2609	2983	2983	2550	278	1423	15572	AR LNCaP (prostate carcinoma) AR	LNCaP (prostate carcinoma)	BTO:0001321	AR	Vehicle	GTRD	EXP032866_LNCaP--prostate-carcinoma-_AR_MACS_AR_MA0007.3.damo.pwm.bed	28284
1	1222	ESR1	0.00990156	0.629842	16	2047	2609	2983	2983	2550	278	1423	15572	ESR1 endometrioid adenocarcinoma ESR1	endometrioid adenocarcinoma	NULL	ESR1	tumor C	GTRD	EXP036410_endometrioid-adenocarcinoma_ESR1_MACS_ESR1_MA0112.3.damo.pwm.bed	8146
1	2378	JUN	0.0098959	0.720604	35	2049	2185	2353	2353	2200	530	1404	15320	JUN MCF7 (Invasive ductal breast carcinoma) JUN	MCF7 (Invasive ductal breast carcinoma)	BTO:0000093	JUN	Source: cJun - Tet cells; CellType: ERalpha-positive breast cancer cells; Treatment: tamoxifen 1<U+03BC>M for 1hr;	GTRD	EXP047661_MCF7--Invasive-ductal-breast-carcinoma-_JUN_MACS_JUN_MA1130.1.damo.pwm.bed	16135
1	688	CTCF	0.00984113	0.343307	2	2050	3639	3782	3782	3160	64	1437	15786	CTCF subcutaneous adipose tissue CTCF	subcutaneous adipose tissue	BTO:0004042	CTCF		GTRD	EXP039456_subcutaneous-adipose-tissue_CTCF_MACS_CTCF_MA0139.1.damo.pwm.bed	118
1	2176	HSF1	0.00984113	0.343307	2	2050	3639	3782	3782	3160	64	1437	15786	HSF1 K562 (myelogenous leukemia) HSF1	K562 (myelogenous leukemia)	NULL	HSF1	30 min at 42C	GTRD	EXP030798_K562--myelogenous-leukemia-_HSF1_MACS_HSF1_MA0486.2.damo.pwm.bed	700
1	1988	GATA3	0.00983699	0.439039	4	2052	3304	3613	3613	2990	100	1435	15750	GATA3 MCF7 (Invasive ductal breast carcinoma) GATA3	MCF7 (Invasive ductal breast carcinoma)	BTO:0000093	GATA3	DMSO	GEO	GSE29073_gata3_mcf7-dmso_MACS_GATA3_MA0037.3.damo.pwm.bed	9092
1	1843	FOXA2	0.00969261	0.730815	39	2053	2131	2234	2234	2140	582	1400	15268	FOXA2 BJ (fibroblasts) FOXA2	BJ (fibroblasts)	NULL	FOXA2	Treatment: addition of 200 uM mimosine over night Genotype: Clonal FOXA2 doxycycline inducible cells	GTRD	EXP049378_BJ--fibroblasts-_FOXA2_MACS_FOXA2_MA0047.3.damo.pwm.bed	77665
1	1252	ESR1	0.00966473	0.74049	43	2054	2060	2138	2138	2080	633	1396	15217	ESR1 MCF7 (Invasive ductal breast carcinoma) ESR1	MCF7 (Invasive ductal breast carcinoma)	BTO:0000093	ESR1	320min E2	GTRD	EXP038342_MCF7--Invasive-ductal-breast-carcinoma-_ESR1_MACS_ESR1_MA0112.3.damo.pwm.bed	30630
1	2037	GATA6	0.00961526	0.756712	51	2055	1974	1931	2055	1990	734	1388	15116	GATA6 definitive endoderm from HUES8 GATA6	definitive endoderm from HUES8	NULL	GATA6	Genotype: SOX17-GFP knockout;	GTRD	EXP057930_definitive-endoderm-from-HUES8_GATA6_MACS_GATA6_MA1104.2.damo.pwm.bed	98417
1	557	CTCF	0.00960641	0.825752	120	2056	1568	832	2056	1490	1573	1319	14277	CTCF HepG2 (hepatoblastoma) CTCF	HepG2 (hepatoblastoma)	BTO:0000599	CTCF		Array Express	ERP000209_ctcf_hepg2_MACS_CTCF_MA0139.1.damo.pwm.bed	45224
1	206	AR	0.0095819	0.494819	6	2057	3108	3483	3483	2880	133	1433	15717	AR VCaP (prostate carcinoma) AR	VCaP (prostate carcinoma)	BTO:0003215	AR	SH2_DHT	GEO	GSE79128_AR_vcap-sh2-dht_MACS_AR_MA0007.3.damo.pwm.bed	23313
1	1347	ESR1	0.00954554	0.255648	1	2058	3824	3871	3871	3250	43	1438	15807	ESR1 MCF7 (Invasive ductal breast carcinoma) ESR1	MCF7 (Invasive ductal breast carcinoma)	BTO:0000093	ESR1	Treatment: DMSO for 45 min Genotype: TET2 knockout Passage: 6-10	GTRD	EXP048687_MCF7--Invasive-ductal-breast-carcinoma-_ESR1_MACS_ESR1_MA0112.3.damo.pwm.bed	1026
1	3301	PRDM1	0.00951345	0.686088	26	2059	2350	2574	2574	2330	414	1413	15436	PRDM1 HUES64 (embryonic stem cells) PRDM1	HUES64 (embryonic stem cells)	NULL	PRDM1		GTRD	EXP036693_HUES64--embryonic-stem-cells-_PRDM1_MACS_PRDM1_MA0508.3.damo.pwm.bed	3638
1	3655	SPI1	0.00951182	0.79442	79	2060	1740	1413	2060	1740	1080	1360	14770	SPI1 MDM(monocyte derived macrophages) SPI1	MDM(monocyte derived macrophages)	NULL	SPI1	Treatment: mock infected 6hr	GTRD	EXP047756_MDM-monocyte-derived-macrophages-_SPI1_MACS_SPI1_MA0080.5.damo.pwm.bed	66089
1	1710	FOXA1	0.00948391	0.75426	50	2061	1991	1952	2061	2000	722	1389	15128	FOXA1 MCF7 WS8 cells FOXA1	MCF7 WS8 cells	NULL	FOXA1	Treatment: 45 min 10^-8 E2	GTRD	EXP048449_MCF7-WS8-cells_FOXA1_MACS_FOXA1_MA0148.4.damo.pwm.bed	41804
1	586	CTCF	0.00944795	0.824647	119	2062	1579	844	2062	1500	1562	1320	14288	CTCF HepG2 (hepatoblastoma) CTCF	HepG2 (hepatoblastoma)	BTO:0000599	CTCF	NULL	GTRD	EXP000992_HepG2--hepatoblastoma-_CTCF_MACS_CTCF_MA0139.1.damo.pwm.bed	57315
1	819	CTCF	0.00943935	0.833467	136	2063	1522	668	2063	1420	1764	1303	14086	CTCF THP-1 (acute monocytic leukemia) CTCF	THP-1 (acute monocytic leukemia)	BTO:0001370	CTCF	Treatment: Pam3csk4 treated 4hr, eGFP(EP mRNA), siCtrl(siRNA)	GTRD	EXP047775_THP-1--acute-monocytic-leukemia-_CTCF_MACS_CTCF_MA0139.1.damo.pwm.bed	42871
1	854	CTCF	0.00939797	0.745868	46	2064	2032	2044	2064	2050	672	1393	15178	CTCF HeLa S3 (cervical adenocarcinoma) CTCF	HeLa S3 (cervical adenocarcinoma)	BTO:0000568	CTCF	treatment: no block with TSA CellPopulation:synchronized	GTRD	EXP048089_HeLa-S3--cervical-adenocarcinoma-_CTCF_MACS_CTCF_MA0139.1.damo.pwm.bed	14324
1	2446	JUN	0.00936207	0.801478	87	2065	1701	1302	2065	1690	1178	1352	14672	JUN MDA-MB-231p27CK-DD (breast cancer cells, phosphimimetic p27 cell line) JUN	MDA-MB-231p27CK-DD (breast cancer cells, phosphimimetic p27 cell line)	NULL	JUN		GTRD	EXP058065_MDA-MB-231p27CK-DD--breast-cancer-cells--phosphimimetic-p27-cell-line-_JUN_MACS_JUN_MA0462.2.damo.pwm.bed	25434
1	1810	FOXA1	0.00929676	0.720599	36	2066	2186	2326	2326	2190	545	1403	15305	FOXA1 MCF7 (Invasive ductal breast carcinoma) FOXA1	MCF7 (Invasive ductal breast carcinoma)	BTO:0000093	FOXA1		GEO	GSE80808_foxa1_mcf7_MACS_FOXA1_MA0148.4.damo.pwm.bed	34605
1	3497	RUNX1	0.00924275	0.434665	4	2067	3322	3613	3613	3000	101	1435	15749	RUNX1 RUNX1	NA	NA	RUNX1	NA	GEO	GSE65313_runx1_mcf7_MACS_RUNX1_MA0002.2.damo.pwm.bed	894
1	265	ATF7	0.00921097	0.725798	38	2068	2158	2274	2274	2170	571	1401	15279	ATF7 HepG2 (hepatoblastoma) ATF7	HepG2 (hepatoblastoma)	BTO:0000599	ATF7	NA	GTRD	EXP040022_HepG2--hepatoblastoma-_ATF7_MACS_ATF7_MA0834.1.damo.pwm.bed	30110
1	2673	MAFF	0.00915157	0.74471	46	2069	2038	2044	2069	2050	673	1393	15177	MAFF HepG2 (hepatoblastoma) MAFF	HepG2 (hepatoblastoma)	BTO:0000599	MAFF	NA	ENCODE	ENCSR000EEC_HepG2_MAFF_MACS_MAFF_MA0495.3.damo.pwm.bed	70406
1	155	AR	0.00912911	0.338004	2	2070	3649	3782	3782	3170	65	1437	15785	AR LNCaP (prostate carcinoma) AR	LNCaP (prostate carcinoma)	BTO:0001321	AR	SHGATA2	GEO	GSE52725_AR_lncap-shgata2_MACS_AR_MA0007.3.damo.pwm.bed	6072
1	2011	GATA4	0.00909081	0.632581	17	2071	2596	2933	2933	2530	294	1422	15556	GATA4 HUES64 (embryonic stem cells) GATA4	HUES64 (embryonic stem cells)	NULL	GATA4		GTRD	EXP036790_HUES64--embryonic-stem-cells-_GATA4_MACS_GATA4_MA0482.2.damo.pwm.bed	32341
1	2377	JUN	0.00905777	0.716406	35	2072	2200	2353	2353	2210	533	1404	15317	JUN MCF7 (Invasive ductal breast carcinoma) JUN	MCF7 (Invasive ductal breast carcinoma)	BTO:0000093	JUN	Source: cJun - Tet cells; CellType: ERalpha-positive breast cancer cells; Treatment: tamoxifen 1<U+03BC>M for 1hr;	GTRD	EXP047661_MCF7--Invasive-ductal-breast-carcinoma-_JUN_MACS_JUN_MA1128.1.damo.pwm.bed	15951
1	802	CTCF	0.00901946	0.813628	104	2073	1646	1043	2073	1590	1385	1335	14465	CTCF smooth muscle cell CTCF	smooth muscle cell	BTO:0004576	CTCF		GTRD	EXP040298_smooth-muscle-cell_CTCF_MACS_CTCF_MA0139.1.damo.pwm.bed	38771
1	2055	GLIS2	0.00900644	0.848391	178	2074	1430	407	2074	1300	2261	1261	13589	GLIS2 HEK293 (embryonic kidney) GLIS2	HEK293 (embryonic kidney)	NULL	GLIS2	NA	GTRD	EXP040045_HEK293--embryonic-kidney-_GLIS2_MACS_GLIS2_MA0736.1.damo.pwm.bed	14280
1	1277	ESR1	0.0089838	0.820666	115	2075	1597	899	2075	1520	1517	1324	14333	ESR1 MCF7 (Invasive ductal breast carcinoma) ESR1	MCF7 (Invasive ductal breast carcinoma)	BTO:0000093	ESR1	Doxycycline + E2	GTRD	EXP038390_MCF7--Invasive-ductal-breast-carcinoma-_ESR1_MACS_ESR1_MA0112.3.damo.pwm.bed	39421
1	933	CTCF	0.0088497	0.729254	40	2076	2140	2202	2202	2140	598	1399	15252	CTCF hESC-1 (Embryonic stem cells) CTCF	hESC-1 (Embryonic stem cells)	NULL	CTCF		GEO	GSE20650_ctcf_esc_MACS_CTCF_MA0139.1.damo.pwm.bed	17383
1	286	BCL6	0.00880876	0.761763	56	2077	1942	1823	2077	1950	800	1383	15050	BCL6 OCI-LY1 (diffuse large B-cell lymphoma) BCL6	OCI-LY1 (diffuse large B-cell lymphoma)	NULL	BCL6	Treatment: untreated (control siRNA)	GTRD	EXP052976_OCI-LY1--diffuse-large-B-cell-lymphoma-_BCL6_MACS_BCL6_MA0463.2.damo.pwm.bed	10792
1	441	CTCF	0.00868287	0.814434	107	2078	1638	995	2078	1570	1423	1332	14427	CTCF CTCF	NA	NA	CTCF	NA	NA	ENCSR000ANE_skeletal_muscle_myoblast_CTCF_MACS_CTCF_MA0139.1.damo.pwm.bed	44860
1	3326	RBPJ	0.00868107	0.75241	51	2079	2002	1931	2079	2000	738	1388	15112	RBPJ NHEK RBPJ	NHEK	NA	RBPJ		GEO	GSE29498_rbpj_NHEK_MACS_RBPJ_MA1116.1.damo.pwm.bed	19869
1	2780	MYBL2	0.00861128	0.681019	26	2080	2379	2574	2574	2340	417	1413	15433	MYBL2 HepG2 (hepatoblastoma) MYBL2	HepG2 (hepatoblastoma)	BTO:0000599	MYBL2	NA	ENCODE	ENCSR000BRO_HepG2_MYBL2_MACS_MYBL2_MA0777.1.damo.pwm.bed	9893
1	4166	ZNF740	0.00859479	0.737596	44	2081	2081	2112	2112	2090	650	1395	15200	ZNF740 K562 (myelogenous leukemia) ZNF740	K562 (myelogenous leukemia)	NULL	ZNF740	NA	ENCODE	ENCSR737UST_K562_ZNF740_MACS_ZNF740_MA0753.2.damo.pwm.bed	2764
1	320	CEBPA	0.00859374	0.782997	72	2082	1817	1529	2082	1810	999	1367	14851	CEBPA MV-4-11 (Childhood acute monocytic leukemia) CEBPA	MV-4-11 (Childhood acute monocytic leukemia)	BTO:0004479	CEBPA		GTRD	EXP037965_MV4-11--childhood-acute-monocytic-leukemia-_CEBPA_MACS_CEBPA_MA0102.4.damo.pwm.bed	39886
1	219	ARNT	0.00859059	0.528226	8	2083	2977	3378	3378	2810	166	1431	15684	ARNT HEK293T (embryonic kidney) ARNT	HEK293T (embryonic kidney)	BTO:0002181	ARNT		GTRD	EXP039727_HEK293T--embryonic-kidney-_ARNT_MACS_ARNT_MA0259.1.damo.pwm.bed	959
1	495	CTCF	0.00858007	0.79168	80	2084	1758	1398	2084	1750	1097	1359	14753	CTCF CTCF	NA	NA	CTCF	NA	NA	ENCSR000DPP_fibroblast_of_pedal_digit_skin_CTCF_MACS_CTCF_MA0139.1.damo.pwm.bed	30004
1	978	CTCF	0.0085648	0.82904	133	2085	1548	691	2085	1440	1734	1306	14116	CTCF K562 (myelogenous leukemia) CTCF	K562 (myelogenous leukemia)	NULL	CTCF		GEO	GSE70482_ctcf_k562_MACS_CTCF_MA0139.1.damo.pwm.bed	44145
1	1938	GATA2	0.00855731	0.707419	33	2086	2253	2406	2406	2250	509	1406	15341	GATA2 CD34+ hematopoietic stem cells GATA2	CD34+ hematopoietic stem cells	NULL	GATA2		GTRD	EXP031975_CD34--hematopoietic-stem-cells_GATA2_MACS_GATA2_MA0036.3.damo.pwm.bed	15505
1	307	CEBPA	0.00854663	0.773972	65	2087	1875	1664	2087	1880	913	1374	14937	CEBPA liver CEBPA	liver	BTO:0000759	CEBPA		Array Express	ERP002306_cebpa_liver_MACS_CEBPA_MA0102.4.damo.pwm.bed	29334
1	786	CTCF	0.00850574	0.810972	103	2088	1657	1060	2088	1600	1376	1336	14474	CTCF gastroesophageal sphincter CTCF	gastroesophageal sphincter	NULL	CTCF		GTRD	EXP040169_gastroesophageal-sphincter_CTCF_MACS_CTCF_MA0139.1.damo.pwm.bed	30274
1	514	CTCF	0.00841482	0.828504	133	2089	1551	691	2089	1440	1735	1306	14115	CTCF GM12875 (female B-cells) CTCF	GM12875 (female B-cells)	NULL	CTCF		ENCODE	ENCSR000DRU_GM12875_CTCF_MACS_CTCF_MA0139.1.damo.pwm.bed	40047
1	1445	ESRRA	0.00841464	0.570964	11	2090	2826	3235	3235	2720	211	1428	15639	ESRRA A549 (lung carcinoma) ESRRA	A549 (lung carcinoma)	BTO:0000018	ESRRA		ENCODE	ENCSR473SUA_A549_ESRRA_MACS_ESRRA_MA0592.3.damo.pwm.bed	2584
1	1634	FOXA1	0.0083773	0.80193	92	2091	1697	1227	2091	1670	1244	1347	14606	FOXA1 A549 (lung carcinoma) FOXA1	A549 (lung carcinoma)	BTO:0000018	FOXA1	1 h with 100 nM Dexamethasone (Myers)	ENCODE	ENCSR000BPX_A549_FOXA1_MACS_FOXA1_MA0148.4.damo.pwm.bed	52980
1	2277	JUN	0.00835652	0.813857	108	2092	1642	980	2092	1570	1437	1331	14413	JUN HAEC (human aortic endothelial cells) JUN	HAEC (human aortic endothelial cells)	NULL	JUN	TNFa, 4h	GTRD	EXP038042_HAEC--human-aortic-endothelial-cells-_JUN_MACS_JUN_MA0099.3.damo.pwm.bed	44456
1	643	CTCF	0.00824328	0.803039	94	2093	1691	1199	2093	1660	1269	1345	14581	CTCF hepatocytes CTCF	hepatocytes	NULL	CTCF		GTRD	EXP036855_hepatocytes_CTCF_MACS_CTCF_MA0139.1.damo.pwm.bed	30461
1	3069	NR2F1	0.00820766	0.801231	92	2094	1702	1227	2094	1670	1245	1347	14605	NR2F1 GM12878 (female B-cells lymphoblastoid cell line) NR2F1	GM12878 (female B-cells lymphoblastoid cell line)	NULL	NR2F1	NA	GTRD	EXP040024_GM12878--female-B-cells-_NR2F1_MACS_NR2F1_MA1537.1.damo.pwm.bed	16135
1	3588	SOX13	0.00819959	0.733246	43	2095	2116	2138	2138	2120	639	1396	15211	SOX13 HepG2 (hepatoblastoma) SOX13	HepG2 (hepatoblastoma)	BTO:0000599	SOX13	NA	ENCODE	ENCSR445ACU_HepG2_SOX13_MACS_SOX13_MA1120.1.damo.pwm.bed	11547
1	1208	ESR1	0.00819947	0.769608	63	2096	1896	1695	2096	1900	890	1376	14960	ESR1 MCF7 (Invasive ductal breast carcinoma) ESR1	MCF7 (Invasive ductal breast carcinoma)	BTO:0000093	ESR1	sgRNA_enh588	GTRD	EXP035790_MCF7--Invasive-ductal-breast-carcinoma-_ESR1_MACS_ESR1_MA0112.3.damo.pwm.bed	40909
1	499	CTCF	0.00817151	0.818856	117	2097	1611	869	2097	1530	1546	1322	14304	CTCF BE2C CTCF	BE2C	NULL	CTCF		ENCODE	ENCSR000DQD_BE2C_CTCF_MACS_CTCF_MA0139.1.damo.pwm.bed	48616
1	3872	TFAP2C	0.00815675	0.819986	119	2098	1607	844	2098	1520	1570	1320	14280	TFAP2C HeLa S3 (cervical adenocarcinoma) TFAP2C	HeLa S3 (cervical adenocarcinoma)	BTO:0000568	TFAP2C	None	GTRD	EXP010559_HeLa-S3--cervical-adenocarcinoma-_TFAP2C_MACS_TFAP2C_MA0524.2.damo.pwm.bed	21537
1	3742	STAT3	0.00814826	0.820537	120	2099	1600	832	2099	1510	1582	1319	14268	STAT3 JB6 (Human anaplastic large cell lymphoma) STAT3	JB6 (Human anaplastic large cell lymphoma)	BTO:0004831	STAT3	Treatment: DMSO for 3 hrs	GTRD	EXP053277_JB6--Human-anaplastic-large-cell-lymphoma-_STAT3_MACS_STAT3_MA0144.2.damo.pwm.bed	17784
1	1759	FOXA1	0.00814597	0.668861	24	2100	2432	2644	2644	2390	392	1415	15458	FOXA1 LNCaP (prostate carcinoma) FOXA1	LNCaP (prostate carcinoma)	BTO:0001321	FOXA1	1F5	GEO	GSE30623_foxa1_lncap1f5_MACS_FOXA1_MA0148.4.damo.pwm.bed	33623
1	4096	VDR	0.0081147	0.483812	6	2101	3142	3483	3483	2910	136	1433	15714	VDR THP-1 (acute monocytic leukemia) VDR	THP-1 (acute monocytic leukemia)	BTO:0001370	VDR	EtOH for 2h	GTRD	EXP037992_THP-1--acute-monocytic-leukemia-_VDR_MACS_VDR_MA0074.1.damo.pwm.bed	2091
1	880	CTCF	0.00803447	0.749214	51	2102	2015	1931	2102	2020	741	1388	15109	CTCF T47D (invasive ductal carcinoma) CTCF	T47D (invasive ductal carcinoma)	BTO:0001248	CTCF	Treatment: 110 mM NaCl for 60 min Source: T47D whole cell	GTRD	EXP053047_T47D--invasive-ductal-carcinoma-_CTCF_MACS_CTCF_MA0139.1.damo.pwm.bed	25287
1	530	CTCF	0.00801123	0.826008	131	2103	1566	715	2103	1460	1714	1308	14136	CTCF CTCF	NA	NA	CTCF	NA	NA	ENCSR000DUX_fibroblast_of_pulmonary_artery_CTCF_MACS_CTCF_MA0139.1.damo.pwm.bed	46643
1	445	CTCF	0.00797517	0.792072	83	2104	1755	1357	2104	1740	1137	1356	14713	CTCF astrocytes CTCF	astrocytes	NULL	CTCF		ENCODE	ENCSR000AOO_astrocyte_CTCF_MACS_CTCF_MA0139.1.damo.pwm.bed	36329
1	881	CTCF	0.00797259	0.85212	202	2105	1410	319	2105	1280	2549	1237	13301	CTCF T47D (invasive ductal carcinoma) CTCF	T47D (invasive ductal carcinoma)	BTO:0001248	CTCF	Treatment: no stress Source: T47D whole cell	GTRD	EXP053048_T47D--invasive-ductal-carcinoma-_CTCF_MACS_CTCF_MA0139.1.damo.pwm.bed	31395
1	1777	FOXA1	0.00792567	0.795638	87	2106	1729	1302	2106	1710	1186	1352	14664	FOXA1 VCaP (prostate carcinoma) FOXA1	VCaP (prostate carcinoma)	BTO:0003215	FOXA1	SHCTR_R1881	GEO	GSE56086_foxa1_vcap-shctr-r1881_MACS_FOXA1_MA0148.4.damo.pwm.bed	151769
1	1686	FOXA1	0.00791132	0.74667	50	2107	2028	1952	2107	2030	729	1389	15121	FOXA1 MCF7 (Invasive ductal breast carcinoma) FOXA1	MCF7 (Invasive ductal breast carcinoma)	BTO:0000093	FOXA1	Veh_90	GTRD	EXP038787_MCF7--Invasive-ductal-breast-carcinoma-_FOXA1_MACS_FOXA1_MA0148.4.damo.pwm.bed	50532
1	1373	ESR1	0.00790033	0.724217	40	2108	2171	2202	2202	2160	602	1399	15248	ESR1 MCF7 (Invasive ductal breast carcinoma) ESR1	MCF7 (Invasive ductal breast carcinoma)	BTO:0000093	ESR1	Treatment: 10 nM 17-beta-estradiol for 30 mins Genotype: wildtype ER	GTRD	EXP053340_MCF7--Invasive-ductal-breast-carcinoma-_ESR1_MACS_ESR1_MA0112.3.damo.pwm.bed	53628
1	536	CTCF	0.00787099	0.809145	104	2109	1666	1043	2109	1610	1392	1335	14458	CTCF K562 (myelogenous leukemia) CTCF	K562 (myelogenous leukemia)	NULL	CTCF		ENCODE	ENCSR000DWE_K562_CTCF_MACS_CTCF_MA0139.1.damo.pwm.bed	38895
1	2593	JUND	0.00785221	0.779664	72	2110	1841	1529	2110	1830	1003	1367	14847	JUND K562 (myelogenous leukemia) JUND	K562 (myelogenous leukemia)	NULL	JUND		ENCODE	ENCSR000DJX_K562_JUND_MACS_JUND_MA0491.2.damo.pwm.bed	32681
1	2957	MYOD1	0.00785221	0.779664	72	2110	1841	1529	2110	1830	1003	1367	14847	MYOD1 RH4 (alveolar rhabdomyosarcoma) MYOD1	RH4 (alveolar rhabdomyosarcoma)	NULL	MYOD1	NA	GTRD	EXP037530_RH4--alveolar-rhabdomyosarcoma-_MYOD1_MACS_MYOD1_MA0499.2.damo.pwm.bed	41734
1	1933	GATA2	0.00781619	0.538841	9	2112	2942	3323	3323	2790	183	1430	15667	GATA2 megakaryocytes GATA2	megakaryocytes	NULL	GATA2	NULL	GTRD	EXP000352_megakaryocytes_GATA2_MACS_GATA2_MA0036.3.damo.pwm.bed	3278
1	723	CTCF	0.00767376	0.797224	90	2113	1722	1257	2113	1700	1224	1349	14626	CTCF PC9 (lung adenocarcinoma) CTCF	PC9 (lung adenocarcinoma)	NULL	CTCF		GTRD	EXP039683_PC9--lung-adenocarcinoma-_CTCF_MACS_CTCF_MA0139.1.damo.pwm.bed	38535
1	3313	RARA	0.00757443	0.453264	5	2114	3256	3550	3550	2970	121	1434	15729	RARA U937 (adult acute monocytic leukemia) RARA	U937 (adult acute monocytic leukemia)	BTO:0001412	RARA	Treatment: 3 mg/mL ATRA for 3 days	GTRD	EXP049794_U937--adult-acute-monocytic-leukemia-_RARA_MACS_RARA_MA0729.1.damo.pwm.bed	2773
1	2067	GRHL2	0.00745892	0.831035	146	2115	1535	589	2115	1410	1896	1293	13954	GRHL2 MCF7 TamR (invasive ductal breast carcinoma Tamoxifen resistant) GRHL2	MCF7 TamR (invasive ductal breast carcinoma Tamoxifen resistant)	NULL	GRHL2	Treatment: 45 min ethanol	GTRD	EXP048444_MCF7-TamR--invasive-ductal-breast-carcinoma-Tamoxifen-resistant-_GRHL2_MACS_GRHL2_MA1105.2.damo.pwm.bed	42494
1	1754	FOXA1	0.00745152	0.740215	48	2116	2062	1996	2116	2060	706	1391	15144	FOXA1 MCF7 (Invasive ductal breast carcinoma) FOXA1	MCF7 (Invasive ductal breast carcinoma)	BTO:0000093	FOXA1	E2	GEO	GSE23852_foxa1_mcf7-e2_MACS_FOXA1_MA0148.4.damo.pwm.bed	60110
1	1702	FOXA1	0.00743126	0.746044	51	2117	2031	1931	2117	2030	744	1388	15106	FOXA1 MCF7 TamR (invasive ductal breast carcinoma Tamoxifen resistant) FOXA1	MCF7 TamR (invasive ductal breast carcinoma Tamoxifen resistant)	NULL	FOXA1	Treatment: 45 min 10^-7 4OHT	GTRD	EXP048438_MCF7-TamR--invasive-ductal-breast-carcinoma-Tamoxifen-resistant-_FOXA1_MACS_FOXA1_MA0148.4.damo.pwm.bed	45395
1	108	AR	0.00742096	0.550396	10	2118	2900	3273	3273	2760	199	1429	15651	AR LNCaP95 AR	LNCaP95	NULL	AR	Treatment: 10nM DHT for 4 hrs Genotype: shARv7 transfection	GTRD	EXP052951_LNCaP95_AR_MACS_AR_MA0007.3.damo.pwm.bed	17694
1	2438	JUN	0.00736008	0.795814	90	2119	1728	1257	2119	1700	1226	1349	14624	JUN definitive endoderm from HUES8 JUN	definitive endoderm from HUES8	NULL	JUN	Genotype: SOX17-GFP knockout; Treatment: DMSO;	GTRD	EXP057919_definitive-endoderm-from-HUES8_JUN_MACS_JUN_MA0489.1.damo.pwm.bed	27567
1	3070	NR2F1	0.00734819	0.766856	64	2120	1912	1680	2120	1900	907	1375	14943	NR2F1 GM12878 (female B-cells lymphoblastoid cell line) NR2F1	GM12878 (female B-cells lymphoblastoid cell line)	NULL	NR2F1	NA	GTRD	EXP040024_GM12878--female-B-cells-_NR2F1_MACS_NR2F1_MA1538.1.damo.pwm.bed	13490
1	3817	TCF7L2	0.00733878	0.700307	33	2121	2287	2406	2406	2270	514	1406	15336	TCF7L2 HUES64 (embryonic stem cells) TCF7L2	HUES64 (embryonic stem cells)	NULL	TCF7L2		GTRD	EXP036766_HUES64--embryonic-stem-cells-_TCF7L2_MACS_TCF7L2_MA0523.1.damo.pwm.bed	11846
1	1406	ESR1	0.00733105	0.23893	1	2122	3847	3871	3871	3280	46	1438	15804	ESR1 MCF7 (Invasive ductal breast carcinoma) ESR1	MCF7 (Invasive ductal breast carcinoma)	BTO:0000093	ESR1	E2_JQ1	GEO	GSE55921_esr1_mcf7-e2-jq1_MACS_ESR1_MA0112.3.damo.pwm.bed	2603
1	364	CEBPB	0.00730971	0.799838	95	2123	1710	1180	2123	1670	1287	1344	14563	CEBPB SUM159PT (Triple negative breast cancer) CEBPB	SUM159PT (Triple negative breast cancer)	NULL	CEBPB	DMSO	GTRD	EXP037879_SUM159PT--pleiomorphic-breast-carcinoma-_CEBPB_MACS_CEBPB_MA0466.2.damo.pwm.bed	71597
1	233	ASCL1	0.00730759	0.755994	57	2124	1978	1797	2124	1970	820	1382	15030	ASCL1 SCLC ASCL1	SCLC	NA	ASCL1	ASCLP_NE	GEO	GSE61197_ascl1_sclc-asclp-ne_MACS_ASCL1_MA1100.2.damo.pwm.bed	9966
1	1287	ESR1	0.00730406	0.715392	38	2125	2205	2274	2274	2200	579	1401	15271	ESR1 MCF7 TamR (invasive ductal breast carcinoma Tamoxifen resistant) ESR1	MCF7 TamR (invasive ductal breast carcinoma Tamoxifen resistant)	NULL	ESR1	Tam-Resist	GTRD	EXP038790_MCF7-TamR--invasive-ductal-breast-carcinoma-Tamoxifen-resistant-_ESR1_MACS_ESR1_MA0112.3.damo.pwm.bed	36346
1	750	CTCF	0.00728976	0.783789	78	2126	1812	1433	2126	1790	1080	1361	14770	CTCF adrenal gland CTCF	adrenal gland	BTO:0000047	CTCF		GTRD	EXP039880_adrenal-gland_CTCF_MACS_CTCF_MA0139.1.damo.pwm.bed	31897
1	13	AR	0.00728261	0.323031	2	2127	3701	3782	3782	3200	68	1437	15782	AR VCaP (prostate carcinoma) AR	VCaP (prostate carcinoma)	BTO:0003215	AR	ethanol	GTRD	EXP000732_VCaP--prostate-carcinoma-_AR_MACS_AR_MA0007.3.damo.pwm.bed	1354
1	3873	TFAP2C	0.00728231	0.817654	121	2128	1616	810	2128	1520	1600	1318	14250	TFAP2C HeLa S3 (cervical adenocarcinoma) TFAP2C	HeLa S3 (cervical adenocarcinoma)	BTO:0000568	TFAP2C	None	GTRD	EXP010559_HeLa-S3--cervical-adenocarcinoma-_TFAP2C_MACS_TFAP2C_MA0814.2.damo.pwm.bed	21954
1	2476	JUNB	0.00724945	0.720483	40	2129	2187	2202	2202	2170	605	1399	15245	JUNB K562 (myelogenous leukemia) JUNB	K562 (myelogenous leukemia)	NULL	JUNB		ENCODE	ENCSR000DJY_K562_JUNB_MACS_JUNB_MA0490.2.damo.pwm.bed	20337
1	236	ASCL1	0.00722289	0.774179	70	2130	1873	1569	2130	1860	982	1369	14868	ASCL1 NCI-H2107 (small cell lung carcinoma) ASCL1	NCI-H2107 (small cell lung carcinoma)	NULL	ASCL1		GEO	GSE69394_ascl1_h2107_MACS_ASCL1_MA1100.2.damo.pwm.bed	22389
1	700	CTCF	0.00719101	0.418	4	2131	3384	3613	3613	3040	105	1435	15745	CTCF stomach CTCF	stomach	BTO:0001307	CTCF		GTRD	EXP039534_stomach_CTCF_MACS_CTCF_MA0139.1.damo.pwm.bed	1594
1	288	BCL6	0.00716418	0.77262	69	2132	1879	1590	2132	1870	970	1370	14880	BCL6 BCL6	NA	NA	BCL6	NA	GEO	GSE59538_bcl6_icn12_MACS_BCL6_MA0463.2.damo.pwm.bed	14838
1	824	CTCF	0.00716107	0.815361	118	2133	1633	855	2133	1540	1565	1321	14285	CTCF THP-1 (acute monocytic leukemia) CTCF	THP-1 (acute monocytic leukemia)	BTO:0001370	CTCF	Treatment: Pam3csk4 treated 4hr, IAV NS1(EP mRNA), siNIPBL(siRNA)	GTRD	EXP047780_THP-1--acute-monocytic-leukemia-_CTCF_MACS_CTCF_MA0139.1.damo.pwm.bed	37519
1	3809	TCF7L2	0.00714942	0.626762	18	2134	2629	2892	2892	2550	314	1421	15536	TCF7L2 HEK293 (embryonic kidney) TCF7L2	HEK293 (embryonic kidney)	NULL	TCF7L2		ENCODE	ENCSR000EUY_HEK293_TCF7L2_MACS_TCF7L2_MA0523.1.damo.pwm.bed	6815
1	2431	JUN	0.00709075	0.802806	100	2135	1693	1098	2135	1640	1349	1339	14501	JUN definitive endoderm from HUES8 JUN	definitive endoderm from HUES8	NULL	JUN	Genotype: SOX17-GFP knockout; Treatment: DMSO;	GTRD	EXP057912_definitive-endoderm-from-HUES8_JUN_MACS_JUN_MA1127.1.damo.pwm.bed	33132
1	2303	JUN	0.00707199	0.789859	85	2136	1770	1327	2136	1740	1167	1354	14683	JUN HAEC (human aortic endothelial cells) JUN	HAEC (human aortic endothelial cells)	NULL	JUN	control, 4h	GTRD	EXP038046_HAEC--human-aortic-endothelial-cells-_JUN_MACS_JUN_MA0489.1.damo.pwm.bed	52776
1	4013	TP53	0.0070391	0.687704	30	2137	2340	2465	2465	2310	476	1409	15374	TP53 U2OS (osteosarcoma) TP53	U2OS (osteosarcoma)	BTO:0001938	TP53	NUT	GEO	GSE46641_tp53_u2os-nut_MACS_TP53_MA0106.3.damo.pwm.bed	12520
1	1409	ESR1	0.00701858	0.808287	108	2138	1673	980	2138	1600	1446	1331	14404	ESR1 MCF7 (Invasive ductal breast carcinoma) ESR1	MCF7 (Invasive ductal breast carcinoma)	BTO:0000093	ESR1	SHCTR_E2_TNF	GEO	GSE59530_esr1_mcf7-shctr-e2-tnf_MACS_ESR1_MA0112.3.damo.pwm.bed	30131
1	3337	RELA	0.00689392	0.832634	155	2139	1529	520	2139	1400	2007	1284	13843	RELA GM19099 (female B-cells Lymphoblastoid Cell Lines) RELA	GM19099 (female B-cells Lymphoblastoid Cell Lines)	NULL	RELA	human recombinant TNF-alpha from eBioscience [product# 14-8329-62] (Snyder)	ENCODE	ENCSR000EBI_GM19099_RELA_MACS_RELA_MA0107.1.damo.pwm.bed	12021
1	3057	NR2C2	0.00684151	0.374207	3	2140	3543	3697	3697	3130	88	1436	15762	NR2C2 erythroid cells NR2C2	erythroid cells	NULL	NR2C2	D8	GEO	GSE54759_NR2C2_erythroid-d8_MACS_NR2C2_MA0504.1.damo.pwm.bed	117
1	2009	GATA4	0.00676416	0.637228	20	2141	2576	2791	2791	2500	343	1419	15507	GATA4 HUES64 (embryonic stem cells) GATA4	HUES64 (embryonic stem cells)	NULL	GATA4		GTRD	EXP036708_HUES64--embryonic-stem-cells-_GATA4_MACS_GATA4_MA0482.2.damo.pwm.bed	30923
1	2290	JUN	0.00671561	0.790943	88	2142	1763	1291	2142	1730	1206	1351	14644	JUN HAEC (human aortic endothelial cells) JUN	HAEC (human aortic endothelial cells)	NULL	JUN	IL1b, 4h	GTRD	EXP038043_HAEC--human-aortic-endothelial-cells-_JUN_MACS_JUN_MA1128.1.damo.pwm.bed	41082
1	109	AR	0.00671445	0.233832	1	2143	3852	3871	3871	3290	47	1438	15803	AR LNCaP95 AR	LNCaP95	NULL	AR	Treatment: 10 nM ETOH for 4 hrs Genotype: parental (none transfection)	GTRD	EXP052952_LNCaP95_AR_MACS_AR_MA0007.3.damo.pwm.bed	7515
1	2655	KLF9	0.00660685	0.65852	24	2144	2486	2644	2644	2420	398	1415	15452	KLF9 GBM1A KLF9	GBM1A	NA	KLF9	NA	GEO	GSE62211_klf9_gbm1b_MACS_KLF9_MA1107.2.damo.pwm.bed	876
1	504	CTCF	0.0065854	0.803447	104	2145	1690	1043	2145	1630	1401	1335	14449	CTCF GM12864 (male B-cells) CTCF	GM12864 (male B-cells)	NULL	CTCF		ENCODE	ENCSR000DRB_GM12864_CTCF_MACS_CTCF_MA0139.1.damo.pwm.bed	36934
1	2305	JUN	0.00656423	0.785371	83	2146	1804	1357	2146	1770	1146	1356	14704	JUN HAEC (human aortic endothelial cells) JUN	HAEC (human aortic endothelial cells)	NULL	JUN	control, 4h	GTRD	EXP038046_HAEC--human-aortic-endothelial-cells-_JUN_MACS_JUN_MA1128.1.damo.pwm.bed	50714
1	3411	REST	0.00653368	0.589117	14	2147	2773	3108	3108	2680	260	1425	15590	REST K562 (myelogenous leukemia) REST	K562 (myelogenous leukemia)	NULL	REST		GTRD	EXP031113_K562--myelogenous-leukemia-_REST_MACS_REST_MA0138.2.damo.pwm.bed	5954
1	3763	TAL1	0.00650046	0.707476	37	2148	2252	2306	2306	2240	570	1402	15280	TAL1 K562 (myelogenous leukemia) TAL1	K562 (myelogenous leukemia)	NULL	TAL1	NA	ENCODE	ENCSR000EHB_K562_TAL1_MACS_TAL1_MA0140.2.damo.pwm.bed	29369
1	1663	FOXA1	0.00648916	0.652479	23	2149	2506	2683	2683	2450	385	1416	15465	FOXA1 VCaP (prostate carcinoma) FOXA1	VCaP (prostate carcinoma)	BTO:0003215	FOXA1	none	GTRD	EXP036100_VCaP--prostate-carcinoma-_FOXA1_MACS_FOXA1_MA0148.4.damo.pwm.bed	25742
1	3059	NR2F1	0.0064606	0.491797	7	2150	3118	3434	3434	2900	156	1432	15694	NR2F1 H9-derived neural crest cells NR2F1	H9-derived neural crest cells	NULL	NR2F1	NA	GTRD	EXP030994_H9-derived-neural-crest-cells_NR2F1_MACS_NR2F1_MA0017.2.damo.pwm.bed	3183
1	956	CTCF	0.00645592	0.848055	207	2151	1432	308	2151	1300	2621	1232	13229	CTCF CTCF	NA	NA	CTCF	NA	GEO	GSE50893_ctcf_gm19238_MACS_CTCF_MA0139.1.damo.pwm.bed	63960
1	3788	TCF3	0.00645326	0.742353	52	2152	2051	1906	2152	2040	762	1387	15088	TCF3 Kasumi-1 (acute myeloblastic leukemia) TCF3	Kasumi-1 (acute myeloblastic leukemia)	BTO:0004136	TCF3	Genotype: overexpress E2A Source: Myeloblast Cell type: <U+00A0>leukemic cell line with an 8;21 chromosome translocation Passage: 4-5	GTRD	EXP053212_Kasumi-1--acute-myeloblastic-leukemia-_TCF3_MACS_TCF3_MA0091.1.damo.pwm.bed	5348
1	1392	ESR1	0.00643405	0.729967	46	2153	2138	2044	2153	2110	686	1393	15164	ESR1 MCF7 (Invasive ductal breast carcinoma) ESR1	MCF7 (Invasive ductal breast carcinoma)	BTO:0000093	ESR1		GEO	GSE41561_esr1_mcf7_MACS_ESR1_MA0112.3.damo.pwm.bed	42520
1	778	CTCF	0.00633826	0.724792	44	2154	2164	2112	2164	2140	661	1395	15189	CTCF omental fat pad CTCF	omental fat pad	NULL	CTCF		GTRD	EXP040090_omental-fat-pad_CTCF_MACS_CTCF_MA0139.1.damo.pwm.bed	10433
1	440	CTCF	0.00629076	0.82094	135	2155	1594	678	2155	1480	1775	1304	14075	CTCF WA01 (H1, human embryonic stem cells) CTCF	WA01 (H1, human embryonic stem cells)	NULL	CTCF		ENCODE	ENCSR000AMF_H1-hESC_CTCF_MACS_CTCF_MA0139.1.damo.pwm.bed	69374
1	1052	EBF1	0.00628219	0.674497	28	2156	2406	2518	2518	2360	453	1411	15397	EBF1 hASC (preadipocytes) EBF1	hASC (preadipocytes)	NULL	EBF1	NA	GEO	GSE54889_ebf1_asc_MACS_EBF1_MA0154.4.damo.pwm.bed	9666
1	924	CTCF	0.00621725	0.8356	170	2157	1505	443	2157	1370	2190	1269	13660	CTCF MCF7L-P(immortalized breast epithelial cell line) CTCF	MCF7L-P(immortalized breast epithelial cell line)	NULL	CTCF	Treatment: treated with E2 for 24 hrs;	GTRD	EXP057866_MCF7L-P-immortalized-breast-epithelial-cell-line-_CTCF_MACS_CTCF_MA0139.1.damo.pwm.bed	60686
1	375	CEBPB	0.00618866	0.763345	66	2158	1932	1645	2158	1910	939	1373	14911	CEBPB A549 (lung carcinoma) CEBPB	A549 (lung carcinoma)	BTO:0000018	CEBPB	100nM dexamethasone (CHEBI:41879) for 8 hour	GTRD	EXP039591_A549--lung-carcinoma-_CEBPB_MACS_CEBPB_MA0466.2.damo.pwm.bed	36641
1	3791	TCF3	0.00612625	0.805452	110	2159	1682	957	2159	1600	1477	1329	14373	TCF3 Kasumi-1 (acute myeloblastic leukemia) TCF3	Kasumi-1 (acute myeloblastic leukemia)	BTO:0004136	TCF3		GEO	GSE43834_TCF3_kasumi1_MACS_TCF3_MA0522.3.damo.pwm.bed	39831
1	127	AR	0.00610852	0.603311	16	2160	2725	2983	2983	2620	290	1423	15560	AR LNCaP (prostate carcinoma) AR	LNCaP (prostate carcinoma)	BTO:0001321	AR	1F5_SIFOXA1	GEO	GSE30623_ar_lncap1f5-sifoxa1_MACS_AR_MA0007.3.damo.pwm.bed	22086
1	497	CTCF	0.00603173	0.811411	120	2161	1655	832	2161	1550	1598	1319	14252	CTCF CTCF	NA	NA	CTCF	NA	NA	ENCSR000DPV_fibroblast_of_skin_of_abdomen_CTCF_MACS_CTCF_MA0139.1.damo.pwm.bed	39234
1	885	CTCF	0.006	0.847554	212	2162	1433	296	2162	1300	2684	1227	13166	CTCF T47D (invasive ductal carcinoma) CTCF	T47D (invasive ductal carcinoma)	BTO:0001248	CTCF	Treatment: pre treatment with 500 nM triptolide for 2 hrs, 110 mM NaCl for 60 min + triptolide Source: T47D whole cell	GTRD	EXP053052_T47D--invasive-ductal-carcinoma-_CTCF_MACS_CTCF_MA0139.1.damo.pwm.bed	37158
1	381	CEBPB	0.00598429	0.680333	30	2163	2380	2465	2465	2340	481	1409	15369	CEBPB A549 (lung carcinoma) CEBPB	A549 (lung carcinoma)	BTO:0000018	CEBPB	1 h with 100 nM Dexamethasone (Myers)	GTRD	EXP040177_A549--lung-carcinoma-_CEBPB_MACS_CEBPB_MA0466.2.damo.pwm.bed	17090
1	394	CEBPB	0.00597805	0.794983	97	2164	1733	1140	2164	1680	1321	1342	14529	CEBPB HEE (human epididymis epithelial cells) CEBPB	HEE (human epididymis epithelial cells)	NULL	CEBPB	Treatment: treatment of 1 nM R1881 (methyltrienolone) for 12 -16 hr	GTRD	EXP048168_HEE--human-epididymis-epithelial-cells-_CEBPB_MACS_CEBPB_MA0466.2.damo.pwm.bed	50853
1	1820	FOXA2	0.00597666	0.760698	65	2165	1946	1664	2165	1920	928	1374	14922	FOXA2 liver FOXA2	liver	BTO:0000759	FOXA2	CARN1618	Array Express	ERP008682_foxa2_liver-carn1618_MACS_FOXA2_MA0047.3.damo.pwm.bed	31178
1	3147	NR3C1	0.00596566	0.365845	3	2166	3570	3697	3697	3140	90	1436	15760	NR3C1 monocytes of peripheral blood NR3C1	monocytes of peripheral blood	NULL	NR3C1	Treatment: treated with 1 micromolar (1uM) TA for 4 hours; Source: Adult Human Peripheral Blood; Donor:Buffycoat 12;	GTRD	EXP057900_monocytes-of-peripheral-blood_NR3C1_MACS_NR3C1_MA0113.3.damo.pwm.bed	1019
1	721	CTCF	0.00596472	0.773464	75	2167	1876	1476	2167	1840	1052	1364	14798	CTCF transverse colon CTCF	transverse colon	NULL	CTCF		GTRD	EXP039677_transverse-colon_CTCF_MACS_CTCF_MA0139.1.damo.pwm.bed	29863
1	757	CTCF	0.00594534	0.784055	85	2168	1811	1327	2168	1770	1175	1354	14675	CTCF spleen CTCF	spleen	BTO:0001281	CTCF		GTRD	EXP039980_spleen_CTCF_MACS_CTCF_MA0139.1.damo.pwm.bed	28165
1	939	CTCF	0.00590764	0.735034	50	2169	2100	1952	2169	2070	740	1389	15110	CTCF VA13 (transformed lung fibroblasts) CTCF	VA13 (transformed lung fibroblasts)	NULL	CTCF		GEO	GSE41048_ctcf_wi38va13_MACS_CTCF_MA0139.1.damo.pwm.bed	19330
1	3068	NR2F1	0.00590512	0.768274	71	2170	1903	1548	2170	1870	1003	1368	14847	NR2F1 GM12878 (female B-cells lymphoblastoid cell line) NR2F1	GM12878 (female B-cells lymphoblastoid cell line)	NULL	NR2F1	NA	GTRD	EXP040024_GM12878--female-B-cells-_NR2F1_MACS_NR2F1_MA0017.2.damo.pwm.bed	15052
1	777	CTCF	0.00587734	0.616738	18	2171	2666	2892	2892	2580	319	1421	15531	CTCF omental fat pad CTCF	omental fat pad	NULL	CTCF		GTRD	EXP040089_omental-fat-pad_CTCF_MACS_CTCF_MA0139.1.damo.pwm.bed	4809
1	3152	NR3C1	0.0058038	0.309323	2	2172	3733	3782	3782	3230	71	1437	15779	NR3C1 LNCaP (prostate carcinoma) NR3C1	LNCaP (prostate carcinoma)	BTO:0001321	NR3C1	1F5_SIFOXA1	GEO	GSE30623_nr3c1_lncap-1f5-sifoxa1_MACS_NR3C1_MA0113.3.damo.pwm.bed	14366
1	490	CTCF	0.0057797	0.837179	180	2173	1490	394	2173	1350	2312	1259	13538	CTCF pancreas CTCF	pancreas	BTO:0000988	CTCF		ENCODE	ENCSR000DND_pancreas_CTCF_MACS_CTCF_MA0139.1.damo.pwm.bed	42176
1	835	CTCF	0.00576936	0.816383	131	2174	1620	715	2174	1500	1732	1308	14118	CTCF THP-1 (acute monocytic leukemia) CTCF	THP-1 (acute monocytic leukemia)	BTO:0001370	CTCF	Treatment: Pam3csk4 treated 120min	GTRD	EXP047802_THP-1--acute-monocytic-leukemia-_CTCF_MACS_CTCF_MA0139.1.damo.pwm.bed	48052
1	1712	FOXA1	0.00575815	0.725545	46	2175	2161	2044	2175	2130	690	1393	15160	FOXA1 MCF7 WS8 cells FOXA1	MCF7 WS8 cells	NULL	FOXA1	Treatment: 45 min ethanol	GTRD	EXP048451_MCF7-WS8-cells_FOXA1_MACS_FOXA1_MA0148.4.damo.pwm.bed	36083
1	888	CTCF	0.00574067	0.842037	196	2176	1467	340	2176	1330	2500	1243	13350	CTCF MOLM-13(acute monocytic leukemia(AML), Homo sapiens) CTCF	MOLM-13(acute monocytic leukemia(AML), Homo sapiens)	BTO:0004175	CTCF	Treatment: treated with 1:10.000 DMSO for 48hr	GTRD	EXP053099_MOLM-13-acute-monocytic-leukemia-AML---Homo-sapiens-_CTCF_MACS_CTCF_MA0139.1.damo.pwm.bed	77437
1	525	CTCF	0.00567799	0.81429	128	2177	1640	739	2177	1520	1697	1311	14153	CTCF CTCF	NA	NA	CTCF	NA	NA	ENCSR000DUH_foreskin_fibroblast_CTCF_MACS_CTCF_MA0139.1.damo.pwm.bed	42484
1	2090	HIF1A	0.00563337	0.224259	1	2178	3859	3871	3871	3300	49	1438	15801	HIF1A HepG2 (hepatoblastoma) HIF1A	HepG2 (hepatoblastoma)	BTO:0000599	HIF1A	Treatment: degree of hypoxia 0.5%, duration of hypoxia 16 hours	GTRD	EXP048736_HepG2--hepatoblastoma-_HIF1A_MACS_HIF1A_MA1106.1.damo.pwm.bed	597
1	639	CTCF	0.00561548	0.793018	97	2179	1748	1140	2179	1690	1324	1342	14526	CTCF PC9 (lung adenocarcinoma) CTCF	PC9 (lung adenocarcinoma)	NULL	CTCF		GTRD	EXP036849_PC9--lung-adenocarcinoma-_CTCF_MACS_CTCF_MA0139.1.damo.pwm.bed	40068
1	531	CTCF	0.00553977	0.801718	109	2180	1699	971	2180	1620	1470	1330	14380	CTCF CTCF	NA	NA	CTCF	NA	NA	ENCSR000DVA_fibroblast_of_lung_CTCF_MACS_CTCF_MA0139.1.damo.pwm.bed	37585
1	1709	FOXA1	0.00542101	0.705604	39	2181	2261	2234	2261	2230	602	1400	15248	FOXA1 MCF7 WS8 cells FOXA1	MCF7 WS8 cells	NULL	FOXA1	Treatment: 45 min 10^-8 E2	GTRD	EXP048448_MCF7-WS8-cells_FOXA1_MACS_FOXA1_MA0148.4.damo.pwm.bed	31428
1	1203	ESR1	0.00541494	0.696734	36	2182	2305	2326	2326	2270	563	1403	15287	ESR1 MCF7 (Invasive ductal breast carcinoma) ESR1	MCF7 (Invasive ductal breast carcinoma)	BTO:0000093	ESR1	E2	GTRD	EXP034901_MCF7--Invasive-ductal-breast-carcinoma-_ESR1_MACS_ESR1_MA0112.3.damo.pwm.bed	10873
1	3323	RBPJ	0.00537971	0.305008	2	2183	3743	3782	3782	3240	72	1437	15778	RBPJ REC-1 (Mantle cell lymphoma) RBPJ	REC-1 (Mantle cell lymphoma)	BTO:0003558	RBPJ	Treatment: untreated	GTRD	EXP049777_REC-1--Mantle-cell-lymphoma-_RBPJ_MACS_RBPJ_MA1116.1.damo.pwm.bed	1135
1	2619	JUND	0.00536021	0.686491	33	2184	2346	2406	2406	2310	524	1406	15326	JUND liver JUND	liver	BTO:0000759	JUND		GTRD	EXP040078_liver_JUND_MACS_JUND_MA1144.1.damo.pwm.bed	8423
1	967	CTCF	0.00532591	0.816758	136	2185	1617	668	2185	1490	1796	1303	14054	CTCF WA01 (H1, human embryonic stem cells) CTCF	WA01 (H1, human embryonic stem cells)	NULL	CTCF	MESEN_STEM	GEO	GSE52457_ctcf_h1-mesen-stem_MACS_CTCF_MA0139.1.damo.pwm.bed	43159
1	766	CTCF	0.00529394	0.779271	84	2186	1845	1344	2186	1790	1168	1355	14682	CTCF thyroid gland CTCF	thyroid gland	NULL	CTCF		GTRD	EXP040050_thyroid-gland_CTCF_MACS_CTCF_MA0139.1.damo.pwm.bed	22949
1	2301	JUN	0.00526786	0.782079	87	2187	1821	1302	2187	1770	1205	1352	14645	JUN HAEC (human aortic endothelial cells) JUN	HAEC (human aortic endothelial cells)	NULL	JUN	control, 4h	GTRD	EXP038046_HAEC--human-aortic-endothelial-cells-_JUN_MACS_JUN_MA0099.3.damo.pwm.bed	51822
1	3374	RELA	0.0052165	0.829891	167	2188	1546	455	2188	1400	2165	1272	13685	RELA HUVEC-C (HUVEC, umbilical vein endothelial cells) RELA	HUVEC-C (HUVEC, umbilical vein endothelial cells)	BTO:0001949	RELA	TNF_30M	GEO	GSE34500_rela_huvec-tnf-30m_MACS_RELA_MA0107.1.damo.pwm.bed	16788
1	3010	NFIB	0.00520867	0.617821	19	2189	2663	2843	2843	2560	336	1420	15514	NFIB MCF7 (Invasive ductal breast carcinoma) NFIB	MCF7 (Invasive ductal breast carcinoma)	BTO:0000093	NFIB	NA	GTRD	EXP039996_MCF7--Invasive-ductal-breast-carcinoma-_NFIB_MACS_NFIB_MA1643.1.damo.pwm.bed	14598
1	204	AR	0.00520284	0.47938	7	2190	3157	3434	3434	2930	160	1432	15690	AR VCaP (prostate carcinoma) AR	VCaP (prostate carcinoma)	BTO:0003215	AR	SH1_DHT	GEO	GSE79128_AR_vcap-sh1-dht_MACS_AR_MA0007.3.damo.pwm.bed	26210
1	1902	GATA1	0.00519555	0.728068	49	2191	2147	1975	2191	2100	732	1390	15118	GATA1 primary erythroblasts GATA1	primary erythroblasts	NULL	GATA1	NULL	GTRD	EXP000701_primary-erythroblasts_GATA1_MACS_GATA1_MA0035.4.damo.pwm.bed	25151
1	2307	JUN	0.00515322	0.781377	87	2192	1829	1302	2192	1770	1206	1352	14644	JUN HAEC (human aortic endothelial cells) JUN	HAEC (human aortic endothelial cells)	NULL	JUN	control, 4h	GTRD	EXP038046_HAEC--human-aortic-endothelial-cells-_JUN_MACS_JUN_MA1132.1.damo.pwm.bed	51796
1	1112	EOMES	0.00514549	0.630076	21	2193	2608	2756	2756	2520	364	1418	15486	EOMES HUES64 (embryonic stem cells) EOMES	HUES64 (embryonic stem cells)	NULL	EOMES	NA	GTRD	EXP036702_HUES64--embryonic-stem-cells-_EOMES_MACS_EOMES_MA0800.1.damo.pwm.bed	6888
1	3220	PAX5	0.00512353	0.585769	15	2194	2777	3035	3035	2670	280	1424	15570	PAX5 OCI-LY7 (diffuse large B-cell lymphoma) PAX5	OCI-LY7 (diffuse large B-cell lymphoma)	NULL	PAX5		GEO	GSE69558_pax5_ocily7_MACS_PAX5_MA0014.3.damo.pwm.bed	3918
1	559	CTCF	0.00506011	0.833799	180	2195	1521	394	2195	1370	2320	1259	13530	CTCF MCF7 (Invasive ductal breast carcinoma) CTCF	MCF7 (Invasive ductal breast carcinoma)	BTO:0000093	CTCF	E2_SHCTR	Array Express	ERP000209_ctcf_mcf7-e2-shctr_MACS_CTCF_MA0139.1.damo.pwm.bed	77780
1	523	CTCF	0.00505295	0.813729	133	2196	1644	691	2196	1510	1763	1306	14087	CTCF HeLa S3 (cervical adenocarcinoma) CTCF	HeLa S3 (cervical adenocarcinoma)	BTO:0000568	CTCF		ENCODE	ENCSR000DUB_HeLa-S3_CTCF_MACS_CTCF_MA0139.1.damo.pwm.bed	50574
1	1234	ESR1	0.00504794	0.54229	11	2197	2932	3235	3235	2790	222	1428	15628	ESR1 T47D (invasive ductal carcinoma) ESR1	T47D (invasive ductal carcinoma)	BTO:0001248	ESR1	DMSO	GTRD	EXP037590_T47D--invasive-ductal-carcinoma-_ESR1_MACS_ESR1_MA0112.3.damo.pwm.bed	5246
1	601	CTCF	0.00503542	0.784408	91	2198	1809	1239	2198	1750	1256	1348	14594	CTCF CD4+ T-cells CTCF	CD4+ T-cells	NULL	CTCF		GTRD	EXP030880_CD4--T-cells_CTCF_MACS_CTCF_MA0139.1.damo.pwm.bed	22927
1	75	AR	0.00498607	0.300811	2	2199	3755	3782	3782	3250	73	1437	15777	AR 22RV1 (prostate carcinoma) AR	22RV1 (prostate carcinoma)	BTO:0002999	AR	Treatment: non-target siNT+R1881	GTRD	EXP048920_22RV1--prostate-carcinoma-_AR_MACS_AR_MA0007.3.damo.pwm.bed	16191
1	794	CTCF	0.00497111	0.755642	66	2200	1979	1645	2200	1940	948	1373	14902	CTCF KMS-11 (Plasma cell myeloma) CTCF	KMS-11 (Plasma cell myeloma)	BTO:0003932	CTCF		GTRD	EXP040254_KMS-11--Plasma-cell-myeloma-_CTCF_MACS_CTCF_MA0139.1.damo.pwm.bed	29708
1	1288	ESR1	0.00496674	0.592894	16	2201	2761	2983	2983	2650	295	1423	15555	ESR1 BT-474 (breast invasive ductal carcinoma) ESR1	BT-474 (breast invasive ductal carcinoma)	BTO:0001932	ESR1	Tam-Resist	GTRD	EXP038791_BT-474--breast-invasive-ductal-carcinoma-_ESR1_MACS_ESR1_MA0112.3.damo.pwm.bed	19237
1	1845	FOXA2	0.00495441	0.628309	21	2202	2618	2756	2756	2530	365	1418	15485	FOXA2 BJ (fibroblasts) FOXA2	BJ (fibroblasts)	NULL	FOXA2	Genotype: clonal FOXA2 doxycycline inducible cells, OXA2 GATA4 Coexpressing	GTRD	EXP049380_BJ--fibroblasts-_FOXA2_MACS_FOXA2_MA0047.3.damo.pwm.bed	74487
1	47	AR	0.00489078	0.649558	25	2203	2521	2610	2610	2440	420	1414	15430	AR VCaP (prostate carcinoma) AR	VCaP (prostate carcinoma)	BTO:0003215	AR	siControl	GTRD	EXP036095_VCaP--prostate-carcinoma-_AR_MACS_AR_MA0007.3.damo.pwm.bed	33563
1	172	AR	0.00485505	0.667196	29	2204	2440	2487	2487	2380	474	1410	15376	AR VCaP (prostate carcinoma) AR	VCaP (prostate carcinoma)	BTO:0003215	AR	DHT24H	GEO	GSE58428_AR_vcap-dht24h_MACS_AR_MA0007.3.damo.pwm.bed	33157
1	2098	HIF1A	0.00485197	0.353977	3	2205	3602	3697	3697	3170	93	1436	15757	HIF1A HKC8 (kidney proximal tubule cell line) HIF1A	HKC8 (kidney proximal tubule cell line)	NULL	HIF1A	Treatment: degree of hypoxia 0.5%, duration of hypoxia 16 hours	GTRD	EXP048753_HKC8--kidney-proximal-tubule-cell-line-_HIF1A_MACS_HIF1A_MA1106.1.damo.pwm.bed	1289
1	2457	JUN	0.0048494	0.751892	64	2206	2006	1680	2206	1960	924	1375	14926	JUN Kasumi-1 (acute myeloblastic leukemia) JUN	Kasumi-1 (acute myeloblastic leukemia)	BTO:0004136	JUN	Genotype: control (scrambled shRNA);	GTRD	EXP058211_Kasumi-1--acute-myeloblastic-leukemia-_JUN_MACS_JUN_MA1127.1.damo.pwm.bed	7705
1	3757	STAT5B	0.00482574	0.787502	96	2207	1784	1164	2207	1720	1319	1343	14531	STAT5B CD8 STAT5B	CD8	NA	STAT5B	H9	GEO	GSE64713_stat5b_cd8-h9_MACS_STAT5B_MA0519.1.damo.pwm.bed	15254
1	3490	RUNX1	0.00481441	0.539824	11	2208	2938	3235	3235	2790	223	1428	15627	RUNX1 Jurkat (T-cells) RUNX1	Jurkat (T-cells)	BTO:0000661	RUNX1		GEO	GSE42575_runx1_jurkat_MACS_RUNX1_MA0002.2.damo.pwm.bed	3694
1	1706	FOXA1	0.00481141	0.731256	52	2209	2128	1906	2209	2080	773	1387	15077	FOXA1 MCF7 WS8 cells FOXA1	MCF7 WS8 cells	NULL	FOXA1	Treatment: 45 min 10^-7 4OHT	GTRD	EXP048445_MCF7-WS8-cells_FOXA1_MACS_FOXA1_MA0148.4.damo.pwm.bed	45932
1	654	CTCF	0.00481059	0.791517	101	2210	1759	1080	2210	1680	1380	1338	14470	CTCF epidermal keratinocytes CTCF	epidermal keratinocytes	NULL	CTCF	day6 of differentiation	GTRD	EXP037598_epidermal-keratinocytes_CTCF_MACS_CTCF_MA0139.1.damo.pwm.bed	40305
1	1231	ESR1	0.00480746	0.526277	10	2211	2983	3273	3273	2820	208	1429	15642	ESR1 MCF7 (Invasive ductal breast carcinoma) ESR1	MCF7 (Invasive ductal breast carcinoma)	BTO:0000093	ESR1	ICI	GTRD	EXP037443_MCF7--Invasive-ductal-breast-carcinoma-_ESR1_MACS_ESR1_MA0112.3.damo.pwm.bed	4251
1	2072	GRHL2	0.0047965	0.78197	90	2212	1823	1257	2212	1760	1246	1349	14604	GRHL2 OVCA429 (ovarian cystadenocarcinoma) GRHL2	OVCA429 (ovarian cystadenocarcinoma)	BTO:0002564	GRHL2		GEO	GSE71018_grhl2_ovca429_MACS_GRHL2_MA1105.2.damo.pwm.bed	25102
1	551	CTCF	0.00477823	0.795154	106	2213	1730	1008	2213	1650	1441	1333	14409	CTCF OCI-LY7 (diffuse large B-cell lymphoma) CTCF	OCI-LY7 (diffuse large B-cell lymphoma)	NULL	CTCF		ENCODE	ENCSR027HML_OCI-LY7_CTCF_MACS_CTCF_MA0139.1.damo.pwm.bed	49918
1	903	CTCF	0.00477733	0.770634	79	2214	1892	1413	2214	1840	1111	1360	14739	CTCF NA-A (astrocytes) CTCF	NA-A (astrocytes)	NULL	CTCF	Treatment: None;	GTRD	EXP054040_NA-A--astrocytes-_CTCF_MACS_CTCF_MA0139.1.damo.pwm.bed	37670
1	1996	GATA3	0.00476987	0.626552	21	2215	2632	2756	2756	2530	366	1418	15484	GATA3 T47D (invasive ductal carcinoma) GATA3	T47D (invasive ductal carcinoma)	BTO:0001248	GATA3		GEO	GSE51274_gata3_t47d_MACS_GATA3_MA0037.3.damo.pwm.bed	27000
1	4067	TWIST1	0.00474084	0.772581	81	2216	1880	1385	2216	1830	1136	1358	14714	TWIST1 SHEP-21N TWIST1	SHEP-21N	NA	TWIST1		GEO	GSE80151_twist1_shep21_MACS_TWIST1_MA1123.2.damo.pwm.bed	19284
1	782	CTCF	0.00472768	0.756711	68	2217	1975	1603	2217	1930	975	1371	14875	CTCF adrenal gland CTCF	adrenal gland	BTO:0000047	CTCF		GTRD	EXP040128_adrenal-gland_CTCF_MACS_CTCF_MA0139.1.damo.pwm.bed	24675
1	575	CTCF	0.00470438	0.830931	177	2218	1537	409	2218	1390	2289	1262	13561	CTCF K562 (myelogenous leukemia) CTCF	K562 (myelogenous leukemia)	NULL	CTCF	NULL	GTRD	EXP000599_K562--myelogenous-leukemia-_CTCF_MACS_CTCF_MA0139.1.damo.pwm.bed	73652
1	443	CTCF	0.00466873	0.793722	105	2219	1743	1024	2219	1660	1430	1334	14420	CTCF myotube CTCF	myotube	BTO:0001760	CTCF		ENCODE	ENCSR000ANS_myotube_CTCF_MACS_CTCF_MA0139.1.damo.pwm.bed	46072
1	780	CTCF	0.00461286	0.790263	101	2220	1766	1080	2220	1690	1382	1338	14468	CTCF pancreas CTCF	pancreas	BTO:0000988	CTCF		GTRD	EXP040107_pancreas_CTCF_MACS_CTCF_MA0139.1.damo.pwm.bed	33140
1	828	CTCF	0.00460703	0.806675	125	2221	1676	768	2221	1560	1672	1314	14178	CTCF THP-1 (acute monocytic leukemia) CTCF	THP-1 (acute monocytic leukemia)	BTO:0001370	CTCF	Treatment: Pam3csk4 treated 7hr+Flavopiridol 3hr, IAV NS1(EP mRNA), siWAPL(siRNA)	GTRD	EXP047784_THP-1--acute-monocytic-leukemia-_CTCF_MACS_CTCF_MA0139.1.damo.pwm.bed	37205
1	3074	NR2F2	0.00460417	0.391702	4	2222	3489	3613	3613	3110	112	1435	15738	NR2F2 H9-derived neural crest cells NR2F2	H9-derived neural crest cells	NULL	NR2F2		GTRD	EXP030995_H9-derived-neural-crest-cells_NR2F2_MACS_NR2F2_MA1111.1.damo.pwm.bed	2893
1	825	CTCF	0.00457864	0.800899	116	2223	1705	884	2223	1600	1564	1323	14286	CTCF THP-1 (acute monocytic leukemia) CTCF	THP-1 (acute monocytic leukemia)	BTO:0001370	CTCF	Treatment: Pam3csk4 treated 7hr+Flavopiridol 3hr, IAV NS1(EP mRNA), siNIPBL(siRNA)	GTRD	EXP047781_THP-1--acute-monocytic-leukemia-_CTCF_MACS_CTCF_MA0139.1.damo.pwm.bed	40366
1	3874	TFAP2C	0.00457864	0.800899	116	2223	1705	884	2223	1600	1564	1323	14286	TFAP2C HeLa S3 (cervical adenocarcinoma) TFAP2C	HeLa S3 (cervical adenocarcinoma)	BTO:0000568	TFAP2C	None	GTRD	EXP010559_HeLa-S3--cervical-adenocarcinoma-_TFAP2C_MACS_TFAP2C_MA0815.1.damo.pwm.bed	21482
1	3483	RUNX1	0.00456384	0.549296	12	2225	2906	3202	3202	2780	239	1427	15611	RUNX1 LPS141 (Dedifferentiated liposarcoma) RUNX1	LPS141 (Dedifferentiated liposarcoma)	NULL	RUNX1		GTRD	EXP057977_LPS141--Dedifferentiated-liposarcoma-_RUNX1_MACS_RUNX1_MA0002.2.damo.pwm.bed	3506
1	692	CTCF	0.00454997	0.720953	48	2226	2184	1996	2226	2140	724	1391	15126	CTCF spleen CTCF	spleen	BTO:0001281	CTCF		GTRD	EXP039469_spleen_CTCF_MACS_CTCF_MA0139.1.damo.pwm.bed	15524
1	635	CTCF	0.00454637	0.791407	103	2227	1760	1060	2227	1680	1407	1336	14443	CTCF IPSC-derived bipolar neuron CTCF	IPSC-derived bipolar neuron	NULL	CTCF		GTRD	EXP036843_IPSC-derived-bipolar-neuron_CTCF_MACS_CTCF_MA0139.1.damo.pwm.bed	49668
1	636	CTCF	0.00453194	0.79053	102	2228	1764	1070	2228	1690	1395	1337	14455	CTCF IPSC-derived bipolar neuron CTCF	IPSC-derived bipolar neuron	NULL	CTCF		GTRD	EXP036844_IPSC-derived-bipolar-neuron_CTCF_MACS_CTCF_MA0139.1.damo.pwm.bed	46772
1	1708	FOXA1	0.00452401	0.722889	49	2229	2176	1975	2229	2130	737	1390	15113	FOXA1 MCF7 WS8 cells FOXA1	MCF7 WS8 cells	NULL	FOXA1	Treatment: 45 min 10^-7 4OHT	GTRD	EXP048447_MCF7-WS8-cells_FOXA1_MACS_FOXA1_MA0148.4.damo.pwm.bed	39083
1	3541	RXRA	0.00449604	0.724754	50	2230	2167	1952	2230	2120	750	1389	15100	RXRA JMSU-1 (Bladder carcinoma) RXRA	JMSU-1 (Bladder carcinoma)	NULL	RXRA	genotype: RXRA S427F	GTRD	EXP040816_JMSU-1--Bladder-carcinoma-_RXRA_MACS_RXRA_MA1148.1.damo.pwm.bed	8106
1	2372	JUN	0.00448326	0.713587	45	2231	2214	2077	2231	2170	686	1394	15164	JUN MCF7 (Invasive ductal breast carcinoma) JUN	MCF7 (Invasive ductal breast carcinoma)	BTO:0000093	JUN	Source: cJun - Tet cells; CellType: ERalpha-positive breast cancer cells; Treatment: tamoxifen 1<U+03BC>M for 1hr;	GTRD	EXP047661_MCF7--Invasive-ductal-breast-carcinoma-_JUN_MACS_JUN_MA0099.3.damo.pwm.bed	17766
1	765	CTCF	0.00441874	0.802465	120	2232	1694	832	2232	1590	1614	1319	14236	CTCF Peyer's patch CTCF	Peyer's patch	NULL	CTCF		GTRD	EXP040031_Peyer-s-patch_CTCF_MACS_CTCF_MA0139.1.damo.pwm.bed	34238
1	486	CTCF	0.00433358	0.84921	252	2233	1421	190	2233	1280	3170	1187	12680	CTCF MCF7 (Invasive ductal breast carcinoma) CTCF	MCF7 (Invasive ductal breast carcinoma)	BTO:0000093	CTCF		ENCODE	ENCSR000DMV_MCF-7_CTCF_MACS_CTCF_MA0139.1.damo.pwm.bed	73190
1	1345	ESR1	0.00433058	0.211281	1	2234	3872	3871	3872	3330	52	1438	15798	ESR1 MCF7 (Invasive ductal breast carcinoma) ESR1	MCF7 (Invasive ductal breast carcinoma)	BTO:0000093	ESR1	Treatment: DMSO for 45 min Genotype: wildtype TET2 Passage: 6-10	GTRD	EXP048685_MCF7--Invasive-ductal-breast-carcinoma-_ESR1_MACS_ESR1_MA0112.3.damo.pwm.bed	1138
1	953	CTCF	0.00431586	0.81359	141	2235	1647	615	2235	1500	1867	1298	13983	CTCF CTCF	NA	NA	CTCF	NA	GEO	GSE50893_ctcf_gm18951_MACS_CTCF_MA0139.1.damo.pwm.bed	43977
1	2645	KLF5	0.00429822	0.797769	114	2236	1719	915	2236	1620	1543	1325	14307	KLF5 HCC95 (squamous cell lung carcinoma) KLF5	HCC95 (squamous cell lung carcinoma)	NULL	KLF5	Treatment: Over-expressing KLF5 E419Q	GTRD	EXP049097_HCC95--squamous-cell-lung-carcinoma-_KLF5_MACS_KLF5_MA0599.1.damo.pwm.bed	5979
1	817	CTCF	0.00429218	0.771565	83	2237	1884	1357	2237	1830	1165	1356	14685	CTCF THP-1 (acute monocytic leukemia) CTCF	THP-1 (acute monocytic leukemia)	BTO:0001370	CTCF	Treatment: IFNb treated 6hr, IAV NS1(EP mRNA)	GTRD	EXP047762_THP-1--acute-monocytic-leukemia-_CTCF_MACS_CTCF_MA0139.1.damo.pwm.bed	26399
1	928	CTCF	0.00425102	0.802014	121	2238	1696	810	2238	1580	1628	1318	14222	CTCF MDA-MB-157 (triple negative breast carcinoma) CTCF	MDA-MB-157 (triple negative breast carcinoma)	NULL	CTCF	Treatment: untreated;	GTRD	EXP058203_MDA-MB-157--triple-negative-breast-carcinoma-_CTCF_MACS_CTCF_MA0139.1.damo.pwm.bed	41339
1	3773	TBX5	0.00423773	0.643262	25	2239	2549	2610	2610	2470	424	1414	15426	TBX5 iPSC-derived cardiomyocytes TBX5	iPSC-derived cardiomyocytes	NULL	TBX5		GTRD	EXP037715_iPSC-derived-cardiomyocytes_TBX5_MACS_TBX5_MA0807.1.damo.pwm.bed	10142
1	2448	JUN	0.0041571	0.76027	74	2240	1949	1492	2240	1890	1055	1365	14795	JUN MDA-MB-231p27CK-DD (breast cancer cells, phosphimimetic p27 cell line) JUN	MDA-MB-231p27CK-DD (breast cancer cells, phosphimimetic p27 cell line)	NULL	JUN		GTRD	EXP058065_MDA-MB-231p27CK-DD--breast-cancer-cells--phosphimimetic-p27-cell-line-_JUN_MACS_JUN_MA0489.1.damo.pwm.bed	24896
1	755	CTCF	0.00413476	0.740173	60	2241	2063	1744	2241	2020	880	1379	14970	CTCF gastrocnemius medialis CTCF	gastrocnemius medialis	NULL	CTCF		GTRD	EXP039954_gastrocnemius-medialis_CTCF_MACS_CTCF_MA0139.1.damo.pwm.bed	17791
1	722	CTCF	0.0040976	0.712578	46	2242	2224	2044	2242	2170	702	1393	15148	CTCF stomach CTCF	stomach	BTO:0001307	CTCF		GTRD	EXP039678_stomach_CTCF_MACS_CTCF_MA0139.1.damo.pwm.bed	16025
1	512	CTCF	0.00408956	0.801566	122	2243	1700	795	2243	1580	1642	1317	14208	CTCF GM12873 (female B-cells) CTCF	GM12873 (female B-cells)	NULL	CTCF		ENCODE	ENCSR000DRP_GM12873_CTCF_MACS_CTCF_MA0139.1.damo.pwm.bed	42772
1	1295	ESR1	0.0040707	0.591523	17	2244	2767	2933	2933	2650	314	1422	15536	ESR1 breast tumor ESR1	breast tumor	NULL	ESR1	Male	GTRD	EXP040670_breast-tumor_ESR1_MACS_ESR1_MA0112.3.damo.pwm.bed	3484
1	728	CTCF	0.0040465	0.785589	100	2245	1801	1098	2245	1710	1376	1339	14474	CTCF upper lobe of left lung CTCF	upper lobe of left lung	NULL	CTCF		GTRD	EXP039700_upper-lobe-of-left-lung_CTCF_MACS_CTCF_MA0139.1.damo.pwm.bed	26590
1	1680	FOXA1	0.00403474	0.789472	105	2246	1774	1024	2246	1680	1437	1334	14413	FOXA1 VCaP (prostate carcinoma) FOXA1	VCaP (prostate carcinoma)	BTO:0003215	FOXA1	siERG	GTRD	EXP038436_VCaP--prostate-carcinoma-_FOXA1_MACS_FOXA1_MA0148.4.damo.pwm.bed	151036
1	2089	HIF1A	0.00396737	0.207282	1	2247	3876	3871	3876	3330	53	1438	15797	HIF1A HepG2 (hepatoblastoma) HIF1A	HepG2 (hepatoblastoma)	BTO:0000599	HIF1A	Treatment: degree of hypoxia 0.5%, duration of hypoxia 16 hours	GTRD	EXP048736_HepG2--hepatoblastoma-_HIF1A_MACS_HIF1A_MA0259.1.damo.pwm.bed	678
1	2134	HNF4A	0.00396364	0.789725	106	2248	1771	1008	2248	1680	1450	1333	14400	HNF4A liver HNF4A	liver	BTO:0000759	HNF4A		GTRD	EXP039657_liver_HNF4A_MACS_HNF4A_MA0114.4.damo.pwm.bed	52373
1	217	ARNT	0.00394423	0.483987	8	2249	3141	3378	3378	2920	181	1431	15669	ARNT HEK293T (embryonic kidney) ARNT	HEK293T (embryonic kidney)	BTO:0002181	ARNT		GTRD	EXP039727_HEK293T--embryonic-kidney-_ARNT_MACS_ARNT_MA0004.1.damo.pwm.bed	909
1	660	CTCF	0.00388412	0.767392	82	2250	1910	1368	2250	1840	1157	1357	14693	CTCF E23 retina CTCF	E23 retina	NULL	CTCF		GTRD	EXP037802_E23-retina_CTCF_MACS_CTCF_MA0139.1.damo.pwm.bed	20748
1	634	CTCF	0.00381572	0.758768	75	2251	1957	1476	2251	1890	1071	1364	14779	CTCF OCI-LY7 (diffuse large B-cell lymphoma) CTCF	OCI-LY7 (diffuse large B-cell lymphoma)	NULL	CTCF		GTRD	EXP036842_OCI-LY7--diffuse-large-B-cell-lymphoma-_CTCF_MACS_CTCF_MA0139.1.damo.pwm.bed	41743
1	737	CTCF	0.00378758	0.787664	105	2252	1783	1024	2252	1690	1440	1334	14410	CTCF transverse colon CTCF	transverse colon	NULL	CTCF		GTRD	EXP039772_transverse-colon_CTCF_MACS_CTCF_MA0139.1.damo.pwm.bed	27869
1	3477	RUNX1	0.00375684	0.513759	10	2253	3035	3273	3273	2850	213	1429	15637	RUNX1 NALM-6 (adult B acute lymphoblastic leukemia) RUNX1	NALM-6 (adult B acute lymphoblastic leukemia)	BTO:0003288	RUNX1	Tissue: Peripheral blood	GTRD	EXP048188_NALM-6--adult-B-acute-lymphoblastic-leukemia-_RUNX1_MACS_RUNX1_MA0002.2.damo.pwm.bed	2464
1	1764	FOXA1	0.00375592	0.72998	56	2254	2137	1823	2254	2070	833	1383	15017	FOXA1 NCI-H3122 (lung adenocarcinoma) FOXA1	NCI-H3122 (lung adenocarcinoma)	NULL	FOXA1		GEO	GSE39998_foxa1_ncih3122_MACS_FOXA1_MA0148.4.damo.pwm.bed	43698
1	509	CTCF	0.00375336	0.821198	166	2255	1593	462	2255	1440	2172	1273	13678	CTCF GM12869 (female B-cells) CTCF	GM12869 (female B-cells)	NULL	CTCF		ENCODE	ENCSR000DRJ_GM12869_CTCF_MACS_CTCF_MA0139.1.damo.pwm.bed	48219
1	3273	POU5F1	0.00373991	0.481297	8	2256	3149	3378	3378	2930	182	1431	15668	POU5F1 iPSC (induced pluripotent stem cells) POU5F1	iPSC (induced pluripotent stem cells)	NULL	POU5F1	Treatment: iPS protocol 3s2 Passage: 20	GTRD	EXP048953_iPSC--induced-pluripotent-stem-cells-_POU5F1_MACS_POU5F1_MA0142.1.damo.pwm.bed	8701
1	515	CTCF	0.00373221	0.815081	152	2257	1635	538	2257	1480	2006	1287	13844	CTCF CTCF	NA	NA	CTCF	NA	NA	ENCSR000DSU_astrocyte_of_the_spinal_cord_CTCF_MACS_CTCF_MA0139.1.damo.pwm.bed	49784
1	237	ASCL1	0.0037176	0.681658	36	2258	2378	2326	2378	2320	575	1403	15275	ASCL1 NCI-H82 (small cell lung carcinoma) ASCL1	NCI-H82 (small cell lung carcinoma)	BTO:0003026	ASCL1		GEO	GSE69394_ascl1_h82_MACS_ASCL1_MA1100.2.damo.pwm.bed	22415
1	970	CTCF	0.0037158	0.835396	209	2259	1506	301	2259	1360	2679	1230	13171	CTCF WA01 (H1, human embryonic stem cells) CTCF	WA01 (H1, human embryonic stem cells)	NULL	CTCF	TROP	GEO	GSE52457_ctcf_h1-trop_MACS_CTCF_MA0139.1.damo.pwm.bed	77854
1	1913	GATA1	0.00367837	0.497542	9	2260	3092	3323	3323	2890	198	1430	15652	GATA1 CD34+ hematopoietic stem cells-derived proerythroblasts GATA1	CD34+ hematopoietic stem cells-derived proerythroblasts	NULL	GATA1	2-trimester fetal liver	GTRD	EXP031447_CD34--hematopoietic-stem-cells-derived-proerythroblasts_GATA1_MACS_GATA1_MA0140.2.damo.pwm.bed	4838
1	2679	MAFK	0.00365071	0.608196	20	2261	2711	2791	2791	2590	359	1419	15491	MAFK HeLa S3 (cervical adenocarcinoma) MAFK	HeLa S3 (cervical adenocarcinoma)	BTO:0000568	MAFK	NA	ENCODE	ENCSR000ECK_HeLa-S3_MAFK_MACS_MAFK_MA0496.3.damo.pwm.bed	13597
1	736	CTCF	0.00364263	0.79245	113	2262	1753	923	2262	1650	1539	1326	14311	CTCF 22RV1 (prostate carcinoma) CTCF	22RV1 (prostate carcinoma)	BTO:0002999	CTCF		GTRD	EXP039762_22RV1--prostate-carcinoma-_CTCF_MACS_CTCF_MA0139.1.damo.pwm.bed	37949
1	2373	JUN	0.00363727	0.687021	38	2263	2345	2274	2345	2290	602	1401	15248	JUN MCF7 (Invasive ductal breast carcinoma) JUN	MCF7 (Invasive ductal breast carcinoma)	BTO:0000093	JUN	Source: cJun - Tet cells; CellType: ERalpha-positive breast cancer cells; Treatment: tamoxifen 1<U+03BC>M for 1hr;	GTRD	EXP047661_MCF7--Invasive-ductal-breast-carcinoma-_JUN_MACS_JUN_MA0462.2.damo.pwm.bed	17242
1	435	CTCF	0.00359988	0.794859	117	2264	1735	869	2264	1620	1588	1322	14262	CTCF K562 (myelogenous leukemia) CTCF	K562 (myelogenous leukemia)	NULL	CTCF		ENCODE	ENCSR000AKO_K562_CTCF_MACS_CTCF_MA0139.1.damo.pwm.bed	48698
1	2012	GATA4	0.00359267	0.585811	17	2265	2776	2933	2933	2660	317	1422	15533	GATA4 HUES64 (embryonic stem cells) GATA4	HUES64 (embryonic stem cells)	NULL	GATA4	shGATA4	GTRD	EXP036791_HUES64--embryonic-stem-cells-_GATA4_MACS_GATA4_MA0482.2.damo.pwm.bed	50386
1	681	CTCF	0.00355905	0.751455	71	2266	2007	1548	2266	1940	1024	1368	14826	CTCF adrenal gland CTCF	adrenal gland	BTO:0000047	CTCF		GTRD	EXP039402_adrenal-gland_CTCF_MACS_CTCF_MA0139.1.damo.pwm.bed	31219
1	1760	FOXA1	0.00355849	0.728135	56	2267	2146	1823	2267	2080	835	1383	15015	FOXA1 LNCaP (prostate carcinoma) FOXA1	LNCaP (prostate carcinoma)	BTO:0001321	FOXA1	SHCTR_R1881	GEO	GSE37345_foxa1_lncap-shctr-r1881_MACS_FOXA1_MA0148.4.damo.pwm.bed	91386
1	915	CTCF	0.00355654	0.79777	122	2268	1718	795	2268	1590	1649	1317	14201	CTCF GM18526 (B <U+2013> cells Lymphoblastoid Cell Lines) CTCF	GM18526 (B <U+2013> cells Lymphoblastoid Cell Lines)	NULL	CTCF		GTRD	EXP054525_GM18526--B-<U+2013>-cells-Lymphoblastoid-Cell-Lines-_CTCF_MACS_CTCF_MA0139.1.damo.pwm.bed	42615
1	2152	HNF4G	0.00355573	0.378099	4	2269	3534	3613	3613	3140	116	1435	15734	HNF4G LNCaP (prostate carcinoma) HNF4G	LNCaP (prostate carcinoma)	BTO:0001321	HNF4G	Treatment: Cells were harvested in log phase growth Genotype: HNF4G overexpression	GTRD	EXP048991_LNCaP--prostate-carcinoma-_HNF4G_MACS_HNF4G_MA0484.2.damo.pwm.bed	4215
1	3478	RUNX1	0.00355573	0.378099	4	2269	3534	3613	3613	3140	116	1435	15734	RUNX1 NALM-6 (adult B acute lymphoblastic leukemia) RUNX1	NALM-6 (adult B acute lymphoblastic leukemia)	BTO:0003288	RUNX1	Tissue: Peripheral blood	GTRD	EXP048189_NALM-6--adult-B-acute-lymphoblastic-leukemia-_RUNX1_MACS_RUNX1_MA0002.2.damo.pwm.bed	3423
1	3230	PDX1	0.00355413	0.785862	105	2271	1800	1024	2271	1700	1443	1334	14407	PDX1 iPS (derived pancreatic precursor cells) PDX1	iPS (derived pancreatic precursor cells)	NULL	PDX1		GTRD	EXP047965_iPS--derived-pancreatic-precursor-cells-_PDX1_MACS_PDX1_MA0132.2.damo.pwm.bed	34092
1	670	CTCF	0.00354127	0.822883	174	2272	1585	426	2272	1430	2270	1265	13580	CTCF MCF7 (Invasive ductal breast carcinoma) CTCF	MCF7 (Invasive ductal breast carcinoma)	BTO:0000093	CTCF		GTRD	EXP038773_MCF7--Invasive-ductal-breast-carcinoma-_CTCF_MACS_CTCF_MA0139.1.damo.pwm.bed	56808
1	368	CEBPB	0.00351278	0.802829	131	2273	1692	715	2273	1560	1758	1308	14092	CEBPB MV-4-11 (Childhood acute monocytic leukemia) CEBPB	MV-4-11 (Childhood acute monocytic leukemia)	BTO:0004479	CEBPB		GTRD	EXP037966_MV4-11--childhood-acute-monocytic-leukemia-_CEBPB_MACS_CEBPB_MA0466.2.damo.pwm.bed	56973
1	3077	NR2F2	0.00345295	0.435326	6	2274	3315	3483	3483	3020	151	1433	15699	NR2F2 VA13 (transformed lung fibroblasts) NR2F2	VA13 (transformed lung fibroblasts)	NULL	NR2F2		GEO	GSE46237_nr2f2_wi38va13_MACS_NR2F2_MA1111.1.damo.pwm.bed	3581
1	882	CTCF	0.00342902	0.828727	193	2275	1549	352	2275	1390	2496	1246	13354	CTCF T47D (invasive ductal carcinoma) CTCF	T47D (invasive ductal carcinoma)	BTO:0001248	CTCF	Treatment: triploide, no stress Source: T47D whole cell	GTRD	EXP053049_T47D--invasive-ductal-carcinoma-_CTCF_MACS_CTCF_MA0139.1.damo.pwm.bed	34971
1	528	CTCF	0.00342426	0.810563	147	2276	1659	576	2276	1500	1951	1292	13899	CTCF CTCF	NA	NA	CTCF	NA	NA	ENCSR000DUS_mammary_epithelial_cell_CTCF_MACS_CTCF_MA0139.1.damo.pwm.bed	46934
1	764	CTCF	0.00340937	0.730261	58	2277	2136	1782	2277	2060	862	1381	14988	CTCF right atrium auricular region CTCF	right atrium auricular region	NULL	CTCF		GTRD	EXP040028_right-atrium-auricular-region_CTCF_MACS_CTCF_MA0139.1.damo.pwm.bed	18372
1	481	CTCF	0.00340492	0.780617	100	2278	1836	1098	2278	1740	1384	1339	14466	CTCF lung CTCF	lung	BTO:0000763	CTCF		ENCODE	ENCSR000DMH_lung_CTCF_MACS_CTCF_MA0139.1.damo.pwm.bed	24478
1	659	CTCF	0.00338126	0.754987	75	2279	1986	1476	2279	1910	1076	1364	14774	CTCF E18 retina CTCF	E18 retina	NULL	CTCF		GTRD	EXP037801_E18-retina_CTCF_MACS_CTCF_MA0139.1.damo.pwm.bed	19936
1	3194	OSR2	0.0033758	0.744227	67	2280	2040	1621	2280	1980	976	1372	14874	OSR2 HEK293 (embryonic kidney) OSR2	HEK293 (embryonic kidney)	NULL	OSR2	NA	GTRD	EXP039901_HEK293--embryonic-kidney-_OSR2_MACS_OSR2_MA1646.1.damo.pwm.bed	13045
1	3281	POU5F1	0.00335221	0.674414	35	2281	2407	2353	2407	2350	565	1404	15285	POU5F1 hESC-1 (Embryonic stem cells) POU5F1	hESC-1 (Embryonic stem cells)	NULL	POU5F1	PRIMED	GEO	GSE69646_pou5f1_esc-primed_MACS_POU5F1_MA1115.1.damo.pwm.bed	17960
1	3793	TCF3	0.00335221	0.674414	35	2281	2407	2353	2407	2350	565	1404	15285	TCF3 TCF3	NA	NA	TCF3	NA	GEO	GSE72828_tcf3_ra1_MACS_TCF3_MA0522.3.damo.pwm.bed	4794
1	3628	SP1	0.00334934	0.853495	307	2283	1397	90	2283	1260	3822	1132	12028	SP1 HEK293 (embryonic kidney) SP1	HEK293 (embryonic kidney)	NULL	SP1		GTRD	EXP035873_HEK293--embryonic-kidney-_SP1_MACS_SP1_MA0079.4.damo.pwm.bed	19122
1	1819	FOXA2	0.00333363	0.770026	89	2284	1895	1277	2284	1820	1250	1350	14600	FOXA2 H9 FOXA2	H9	NULL	FOXA2		Array Express	ERP004206_foxa2_esc-h9_MACS_FOXA2_MA0047.3.damo.pwm.bed	130865
1	203	AR	0.00333008	0.199719	1	2285	3887	3871	3887	3350	55	1438	15795	AR VCaP (prostate carcinoma) AR	VCaP (prostate carcinoma)	BTO:0003215	AR	R1881	GEO	GSE79128_AR_vcap-r1881_MACS_AR_MA0007.3.damo.pwm.bed	9419
1	3232	PHOX2B	0.00333008	0.199719	1	2285	3887	3871	3887	3350	55	1438	15795	PHOX2B CLB-Ga (neuroblastoma) PHOX2B	CLB-Ga (neuroblastoma)	NULL	PHOX2B	none	GTRD	EXP039004_CLB-Ga--neuroblastoma-_PHOX2B_MACS_PHOX2B_MA0681.2.damo.pwm.bed	43820
1	1786	FOXA1	0.00331158	0.739138	64	2287	2070	1680	2287	2010	939	1375	14911	FOXA1 MCF7 (Invasive ductal breast carcinoma) FOXA1	MCF7 (Invasive ductal breast carcinoma)	BTO:0000093	FOXA1	TNF	GEO	GSE59530_foxa1_mcf7-tnf_MACS_FOXA1_MA0148.4.damo.pwm.bed	33103
1	4016	TP53	0.00331022	0.68348	38	2288	2365	2274	2365	2310	605	1401	15245	TP53 GM06170 (fetal skin fibroblasts) TP53	GM06170 (fetal skin fibroblasts)	NULL	TP53		GEO	GSE55727_tp53_gm06170_MACS_TP53_MA0106.3.damo.pwm.bed	12436
1	715	CTCF	0.0033049	0.771713	91	2289	1882	1239	2289	1800	1275	1348	14575	CTCF esophagus squamous epithelium CTCF	esophagus squamous epithelium	NULL	CTCF		GTRD	EXP039620_esophagus-squamous-epithelium_CTCF_MACS_CTCF_MA0139.1.damo.pwm.bed	27971
1	605	CTCF	0.0033026	0.818486	167	2290	1613	455	2290	1450	2191	1272	13659	CTCF MCF7 (Invasive ductal breast carcinoma) CTCF	MCF7 (Invasive ductal breast carcinoma)	BTO:0000093	CTCF	oestrogen	GTRD	EXP030932_MCF7--Invasive-ductal-breast-carcinoma-_CTCF_MACS_CTCF_MA0139.1.damo.pwm.bed	81857
1	2379	JUN	0.00330221	0.713758	50	2291	2213	1952	2291	2150	761	1389	15089	JUN MCF7 (Invasive ductal breast carcinoma) JUN	MCF7 (Invasive ductal breast carcinoma)	BTO:0000093	JUN	Source: cJun - Tet cells; CellType: ERalpha-positive breast cancer cells; Treatment: tamoxifen 1<U+03BC>M for 1hr;	GTRD	EXP047661_MCF7--Invasive-ductal-breast-carcinoma-_JUN_MACS_JUN_MA1132.1.damo.pwm.bed	18364
1	834	CTCF	0.00329762	0.809616	147	2292	1663	576	2292	1510	1953	1292	13897	CTCF THP-1 (acute monocytic leukemia) CTCF	THP-1 (acute monocytic leukemia)	BTO:0001370	CTCF	Treatment: Pam3csk4 treated 60min	GTRD	EXP047801_THP-1--acute-monocytic-leukemia-_CTCF_MACS_CTCF_MA0139.1.damo.pwm.bed	52712
1	410	CEBPG	0.00324653	0.704177	46	2293	2266	2044	2293	2200	710	1393	15140	CEBPG HepG2 (hepatoblastoma) CEBPG	HepG2 (hepatoblastoma)	BTO:0000599	CEBPG	NA	GTRD	EXP039427_HepG2--hepatoblastoma-_CEBPG_MACS_CEBPG_MA1636.1.damo.pwm.bed	35091
1	3629	SP1	0.00315383	0.860915	375	2294	1354	46	2294	1230	4604	1064	11246	SP1 HCT-116 (colon carcinoma) SP1	HCT-116 (colon carcinoma)	BTO:0001109	SP1		GTRD	EXP036140_HCT-116--colon-carcinoma-_SP1_MACS_SP1_MA0079.4.damo.pwm.bed	36295
1	1714	FOXA1	0.00315144	0.693046	42	2295	2317	2164	2317	2260	659	1397	15191	FOXA1 MCF7 WS8 cells FOXA1	MCF7 WS8 cells	NULL	FOXA1	Treatment: 45 min ethanol	GTRD	EXP048453_MCF7-WS8-cells_FOXA1_MACS_FOXA1_MA0148.4.damo.pwm.bed	30531
1	1725	FOXA1	0.0031441	0.737468	64	2296	2082	1680	2296	2020	941	1375	14909	FOXA1 22RV1 (prostate carcinoma) FOXA1	22RV1 (prostate carcinoma)	BTO:0002999	FOXA1	Treatment: Cells were harvested in log phase growth Genotype: knockdown HNF4G	GTRD	EXP048995_22RV1--prostate-carcinoma-_FOXA1_MACS_FOXA1_MA0148.4.damo.pwm.bed	43382
1	1653	FOXA1	0.00313543	0.687347	40	2297	2342	2202	2342	2280	633	1399	15217	FOXA1 LNCaP (prostate carcinoma) FOXA1	LNCaP (prostate carcinoma)	BTO:0001321	FOXA1	regular medium	GTRD	EXP000722_LNCaP--prostate-carcinoma-_FOXA1_MACS_FOXA1_MA0148.4.damo.pwm.bed	46078
1	540	CTCF	0.00311013	0.820551	176	2298	1599	416	2298	1440	2301	1263	13549	CTCF keratinocytes CTCF	keratinocytes	NULL	CTCF		ENCODE	ENCSR000DWX_keratinocyte_CTCF_MACS_CTCF_MA0139.1.damo.pwm.bed	55204
1	3072	NR2F2	0.00306793	0.803743	139	2299	1689	637	2299	1540	1861	1300	13989	NR2F2 MCF7 (Invasive ductal breast carcinoma) NR2F2	MCF7 (Invasive ductal breast carcinoma)	BTO:0000093	NR2F2		ENCODE	ENCSR000BUY_MCF-7_NR2F2_MACS_NR2F2_MA1111.1.damo.pwm.bed	44802
1	240	ATF2	0.00306314	0.699716	45	2300	2293	2077	2300	2220	699	1394	15151	ATF2 HepG2 (hepatoblastoma) ATF2	HepG2 (hepatoblastoma)	BTO:0000599	ATF2	NA	GTRD	EXP039835_HepG2--hepatoblastoma-_ATF2_MACS_ATF2_MA1632.1.damo.pwm.bed	60525
1	1427	ESR1	0.00305103	0.19614	1	2301	3892	3871	3892	3350	56	1438	15794	ESR1 ESR1	NA	NA	ESR1	NA	GEO	GSE68356_ESR1_mcf7-pg_MACS_ESR1_MA0112.3.damo.pwm.bed	2532
1	841	CTCF	0.00303569	0.776535	99	2302	1860	1118	2302	1760	1377	1340	14473	CTCF THP-1 (acute monocytic leukemia) CTCF	THP-1 (acute monocytic leukemia)	BTO:0001370	CTCF	Treatment: dexamethasone 6hr	GTRD	EXP047812_THP-1--acute-monocytic-leukemia-_CTCF_MACS_CTCF_MA0139.1.damo.pwm.bed	36132
1	3390	REST	0.00299334	0.450886	7	2303	3262	3434	3434	3000	170	1432	15680	REST K562 (myelogenous leukemia) REST	K562 (myelogenous leukemia)	NULL	REST		ENCODE	ENCSR000ATM_K562_REST_MACS_REST_MA0138.2.damo.pwm.bed	5172
1	3190	ONECUT1	0.00292444	0.368497	4	2304	3562	3613	3613	3160	119	1435	15731	ONECUT1 H9 ONECUT1	H9	NULL	ONECUT1	NA	Array Express	ERP004206_onecut1_esc-h9_MACS_ONECUT1_MA0679.2.damo.pwm.bed	44659
1	3692	SPI1	0.00292444	0.368497	4	2304	3562	3613	3613	3160	119	1435	15731	SPI1 K562 (myelogenous leukemia) SPI1	K562 (myelogenous leukemia)	NULL	SPI1		GEO	GSE74999_spi1_k562_MACS_SPI1_MA0080.5.damo.pwm.bed	1808
1	672	CTCF	0.00290067	0.757476	81	2306	1970	1385	2306	1890	1157	1358	14693	CTCF sigmoid colon CTCF	sigmoid colon	BTO:0000645	CTCF		GTRD	EXP039310_sigmoid-colon_CTCF_MACS_CTCF_MA0139.1.damo.pwm.bed	23041
1	361	CEBPB	0.00289189	0.800634	136	2307	1708	668	2307	1560	1828	1303	14022	CEBPB IMR90 (lung fibroblasts) CEBPB	IMR90 (lung fibroblasts)	NULL	CEBPB		ENCODE	ENCSR000EFM_IMR-90_CEBPB_MACS_CEBPB_MA0466.2.damo.pwm.bed	167175
1	1171	ESR1	0.00288169	0.702377	47	2308	2279	2023	2308	2200	727	1392	15123	ESR1 MCF7 (Invasive ductal breast carcinoma) ESR1	MCF7 (Invasive ductal breast carcinoma)	BTO:0000093	ESR1		Array Express	ERP000783_esr1_mcf7_MACS_ESR1_MA0112.3.damo.pwm.bed	67491
1	357	CEBPB	0.0028509	0.737414	66	2309	2083	1645	2309	2010	970	1373	14880	CEBPB WA01 (H1, human embryonic stem cells) CEBPB	WA01 (H1, human embryonic stem cells)	NULL	CEBPB		ENCODE	ENCSR000EBV_H1-hESC_CEBPB_MACS_CEBPB_MA0466.2.damo.pwm.bed	27375
1	14	AR	0.00282987	0.448221	7	2310	3274	3434	3434	3010	171	1432	15679	AR VCaP (prostate carcinoma) AR	VCaP (prostate carcinoma)	BTO:0003215	AR	R1881	GTRD	EXP000733_VCaP--prostate-carcinoma-_AR_MACS_AR_MA0007.3.damo.pwm.bed	12309
1	3741	STAT3	0.00282154	0.72404	58	2311	2172	1782	2311	2090	869	1381	14981	STAT3 AGS (gastric adenocarcinoma) STAT3	AGS (gastric adenocarcinoma)	BTO:0001007	STAT3		GTRD	EXP048899_AGS--gastric-adenocarcinoma-_STAT3_MACS_STAT3_MA0144.2.damo.pwm.bed	5908
1	603	CTCF	0.0027797	0.727039	60	2312	2152	1744	2312	2070	895	1379	14955	CTCF Jurkat (T-cells) CTCF	Jurkat (T-cells)	BTO:0000661	CTCF		GTRD	EXP030882_Jurkat--T-cells-_CTCF_MACS_CTCF_MA0139.1.damo.pwm.bed	18929
1	2097	HIF1A	0.0027784	0.325774	3	2313	3691	3697	3697	3230	101	1436	15749	HIF1A HKC8 (kidney proximal tubule cell line) HIF1A	HKC8 (kidney proximal tubule cell line)	NULL	HIF1A	Treatment: degree of hypoxia 0.5%, duration of hypoxia 16 hours	GTRD	EXP048753_HKC8--kidney-proximal-tubule-cell-line-_HIF1A_MACS_HIF1A_MA0259.1.damo.pwm.bed	1377
1	901	CTCF	0.00274464	0.778732	105	2314	1851	1024	2314	1730	1455	1334	14395	CTCF GM12878 (female B-cells lymphoblastoid cell line) CTCF	GM12878 (female B-cells lymphoblastoid cell line)	NULL	CTCF	Treatment: None;	GTRD	EXP054038_GM12878--female-B-cells-lymphoblastoid-cell-line-_CTCF_MACS_CTCF_MA0139.1.damo.pwm.bed	43477
1	1844	FOXA2	0.00274389	0.747355	74	2315	2023	1492	2315	1940	1072	1365	14778	FOXA2 BJ (fibroblasts) FOXA2	BJ (fibroblasts)	NULL	FOXA2	Treatment: addition of 200 uM mimosine over night Genotype: Clonal FOXA2 doxycycline inducible cells	GTRD	EXP049379_BJ--fibroblasts-_FOXA2_MACS_FOXA2_MA0047.3.damo.pwm.bed	79400
1	708	CTCF	0.00271108	0.731198	63	2316	2130	1695	2316	2050	934	1376	14916	CTCF ascending aorta CTCF	ascending aorta	NULL	CTCF		GTRD	EXP039576_ascending-aorta_CTCF_MACS_CTCF_MA0139.1.damo.pwm.bed	17823
1	2671	MAF	0.00269439	0.482724	9	2317	3146	3323	3323	2930	204	1430	15646	MAF keratinocytes MAF	keratinocytes	NULL	MAF	epidermal_PROLIF	GEO	GSE52953_maf_epidermal-keratinocytes-prolif_MACS_MAF_MA0501.1.damo.pwm.bed	2965
1	2129	HNF4A	0.00265416	0.788102	119	2318	1782	844	2318	1650	1627	1320	14223	HNF4A HepG2 (hepatoblastoma) HNF4A	HepG2 (hepatoblastoma)	BTO:0000599	HNF4A	none	GTRD	EXP030930_HepG2--hepatoblastoma-_HNF4A_MACS_HNF4A_MA1494.1.damo.pwm.bed	40673
1	791	CTCF	0.0026233	0.770734	97	2319	1890	1140	2319	1780	1359	1342	14491	CTCF foreskin keratinocyte CTCF	foreskin keratinocyte	NULL	CTCF	1mM calcium (CHEBI:86158) for 5 day	GTRD	EXP040244_foreskin-keratinocyte_CTCF_MACS_CTCF_MA0139.1.damo.pwm.bed	41490
1	600	CTCF	0.0026002	0.77565	103	2320	1865	1060	2320	1750	1433	1336	14417	CTCF normal lung fibroblasts CTCF	normal lung fibroblasts	NULL	CTCF		GTRD	EXP030406_normal-lung-fibroblasts_CTCF_MACS_CTCF_MA0139.1.damo.pwm.bed	37174
1	507	CTCF	0.00257226	0.799361	139	2321	1711	637	2321	1560	1870	1300	13980	CTCF GM12867 (female B-cells) CTCF	GM12867 (female B-cells)	NULL	CTCF		ENCODE	ENCSR000DRH_GM12867_CTCF_MACS_CTCF_MA0139.1.damo.pwm.bed	40953
1	596	CTCF	0.00252939	0.781186	111	2322	1831	950	2322	1700	1532	1328	14318	CTCF skeletal muscles and myoblasts CTCF	skeletal muscles and myoblasts	NULL	CTCF		GTRD	EXP030402_skeletal-muscles-and-myoblasts_CTCF_MACS_CTCF_MA0139.1.damo.pwm.bed	49942
1	718	CTCF	0.00251105	0.766779	94	2323	1916	1199	2323	1810	1324	1345	14526	CTCF thyroid gland CTCF	thyroid gland	NULL	CTCF		GTRD	EXP039645_thyroid-gland_CTCF_MACS_CTCF_MA0139.1.damo.pwm.bed	29296
1	3310	RARA	0.0023645	0.745509	76	2324	2033	1460	2324	1940	1103	1363	14747	RARA HepG2 (hepatoblastoma) RARA	HepG2 (hepatoblastoma)	BTO:0000599	RARA		GTRD	EXP039479_HepG2--hepatoblastoma-_RARA_MACS_RARA_MA0730.1.damo.pwm.bed	33293
1	319	CEBPA	0.0023584	0.76873	98	2325	1899	1129	2325	1780	1376	1341	14474	CEBPA MV-4-11 (Childhood acute monocytic leukemia) CEBPA	MV-4-11 (Childhood acute monocytic leukemia)	BTO:0004479	CEBPA		GTRD	EXP037965_MV4-11--childhood-acute-monocytic-leukemia-_CEBPA_MACS_CEBPA_MA0019.1.damo.pwm.bed	46332
1	3270	POU5F1	0.00234679	0.186132	1	2326	3899	3871	3899	3370	59	1438	15791	POU5F1 MRC-5 (fetal lung fibroblasts) POU5F1	MRC-5 (fetal lung fibroblasts)	BTO:0001590	POU5F1	Treatment: Oct4, Sox2, Klf4 and Myc addition for 5 days Passage: 8	GTRD	EXP048951_MRC-5--fetal-lung-fibroblasts-_POU5F1_MACS_POU5F1_MA1115.1.damo.pwm.bed	10333
1	321	CEBPA	0.00231147	0.757527	87	2327	1969	1302	2327	1870	1241	1352	14609	CEBPA HepG2 (hepatoblastoma) CEBPA	HepG2 (hepatoblastoma)	BTO:0000599	CEBPA		GTRD	EXP040183_HepG2--hepatoblastoma-_CEBPA_MACS_CEBPA_MA0019.1.damo.pwm.bed	59957
1	1369	ESR1	0.00230251	0.679287	41	2328	2387	2184	2387	2300	656	1398	15194	ESR1 primary endometrium cancer ESR1	primary endometrium cancer	NULL	ESR1	Treatment: 2 mM DSG for 25 mins	GTRD	EXP053241_primary-endometrium-cancer_ESR1_MACS_ESR1_MA0112.3.damo.pwm.bed	9329
1	1143	ERG	0.00224841	0.388478	5	2329	3499	3550	3550	3130	141	1434	15709	ERG RWPE1 (prostate epithelial cells) ERG	RWPE1 (prostate epithelial cells)	BTO:0003709	ERG	FLAG	GEO	GSE29808_erg_rwpe1-flag_MACS_ERG_MA0474.2.damo.pwm.bed	464
1	932	CTCF	0.00223569	0.783033	118	2330	1816	855	2330	1670	1623	1321	14227	CTCF HT1080 (fibrosarcoma) CTCF	HT1080 (fibrosarcoma)	NULL	CTCF	Treatment: 3 uM final concentration of CBL0137 for 6hrs;	GTRD	EXP058384_HT1080--fibrosarcoma-_CTCF_MACS_CTCF_MA0139.1.damo.pwm.bed	45723
1	3746	STAT3	0.00222535	0.73572	70	2331	2093	1569	2331	2000	1030	1369	14820	STAT3 OCI-LY3 (diffuse large B-cell lymphoma) STAT3	OCI-LY3 (diffuse large B-cell lymphoma)	NULL	STAT3		GEO	GSE50723_stat3_ocily3_MACS_STAT3_MA0144.2.damo.pwm.bed	4627
1	1441	ESR2	0.00222102	0.72172	61	2332	2181	1727	2332	2080	916	1378	14934	ESR2 MDA-MB-231ERb(triple negative breast cancer) ESR2	MDA-MB-231ERb(triple negative breast cancer)	NULL	ESR2	Treatment: 10 nM LY500307 for 3 hr Passage: 20-25	GTRD	EXP048150_MDA-MB-231ERb-triple-negative-breast-cancer-_ESR2_MACS_ESR2_MA0258.2.damo.pwm.bed	13382
1	767	CTCF	0.00221821	0.767976	99	2333	1904	1118	2333	1780	1391	1340	14459	CTCF esophagus muscularis mucosa CTCF	esophagus muscularis mucosa	NULL	CTCF		GTRD	EXP040054_esophagus-muscularis-mucosa_CTCF_MACS_CTCF_MA0139.1.damo.pwm.bed	23266
1	2133	HNF4A	0.0021737	0.730651	67	2334	2133	1621	2334	2030	993	1372	14857	HNF4A HUES64 (embryonic stem cells) HNF4A	HUES64 (embryonic stem cells)	NULL	HNF4A		GTRD	EXP036796_HUES64--embryonic-stem-cells-_HNF4A_MACS_HNF4A_MA1494.1.damo.pwm.bed	18146
1	1917	GATA1	0.00216903	0.74673	79	2335	2026	1413	2335	1920	1144	1360	14706	GATA1 CD34+ bone marrow cell-derived erythroid progenitors GATA1	CD34+ bone marrow cell-derived erythroid progenitors	NULL	GATA1		GTRD	EXP038306_CD34--bone-marrow-cell-derived-erythroid-progenitors_GATA1_MACS_GATA1_MA0140.2.damo.pwm.bed	75764
1	3939	TFAP4	0.00213821	0.699266	50	2336	2294	1952	2336	2190	776	1389	15074	TFAP4 Kasumi-1 (acute myeloblastic leukemia) TFAP4	Kasumi-1 (acute myeloblastic leukemia)	BTO:0004136	TFAP4	NA	GEO	GSE45738_tfap4_kasumi1_MACS_TFAP4_MA0691.1.damo.pwm.bed	12054
1	598	CTCF	0.00211437	0.769315	102	2337	1897	1070	2337	1770	1430	1337	14420	CTCF K562 (myelogenous leukemia) CTCF	K562 (myelogenous leukemia)	NULL	CTCF		GTRD	EXP030404_K562--myelogenous-leukemia-_CTCF_MACS_CTCF_MA0139.1.damo.pwm.bed	46962
1	393	CEBPB	0.00210429	0.786822	126	2338	1787	758	2338	1630	1723	1313	14127	CEBPB HEE (human epididymis epithelial cells) CEBPB	HEE (human epididymis epithelial cells)	NULL	CEBPB	Treatment: without treatment of R1881 (methyltrienolone)	GTRD	EXP048167_HEE--human-epididymis-epithelial-cells-_CEBPB_MACS_CEBPB_MA0466.2.damo.pwm.bed	82167
1	208	AR	0.00209544	0.313284	3	2339	3721	3697	3721	3250	105	1436	15745	AR VCaP (prostate carcinoma) AR	VCaP (prostate carcinoma)	BTO:0003215	AR	SH3_DHT	GEO	GSE79128_AR_vcap-sh3-dht_MACS_AR_MA0007.3.damo.pwm.bed	14273
1	3148	NR3C1	0.00206219	0.45354	8	2340	3253	3378	3378	2990	193	1431	15657	NR3C1 macrophages NR3C1	macrophages	NULL	NR3C1	Treatment: treated with 1 micromolar (1uM) TA for 4 hours; Source: Adult Human Peripheral Blood; Donor:Buffycoat 11;	GTRD	EXP057902_macrophages_NR3C1_MACS_NR3C1_MA0113.3.damo.pwm.bed	1977
1	740	CTCF	0.00205946	0.77114	105	2341	1887	1024	2341	1750	1468	1334	14382	CTCF coronary artery CTCF	coronary artery	BTO:0000290	CTCF		GTRD	EXP039802_coronary-artery_CTCF_MACS_CTCF_MA0139.1.damo.pwm.bed	27678
1	3880	TFAP2C	0.00203814	0.734559	71	2342	2105	1548	2342	2000	1046	1368	14804	TFAP2C UCLA1 hESCs TFAP2C	UCLA1 hESCs	NULL	TFAP2C	PasNumber:p16+ p37; Treatment: Naive(5iLAF) conditions;	GTRD	EXP047534_UCLA1-hESCs_TFAP2C_MACS_TFAP2C_MA0814.2.damo.pwm.bed	9543
1	934	CTCF	0.00203725	0.743738	78	2343	2043	1433	2343	1940	1134	1361	14716	CTCF hASC (preadipocytes) CTCF	hASC (preadipocytes)	NULL	CTCF		GEO	GSE21366_ctcf_asc_MACS_CTCF_MA0139.1.damo.pwm.bed	34585
1	3813	TCF7L2	0.00201101	0.552743	16	2344	2888	2983	2983	2740	316	1423	15534	TCF7L2 MCF7 (Invasive ductal breast carcinoma) TCF7L2	MCF7 (Invasive ductal breast carcinoma)	BTO:0000093	TCF7L2		ENCODE	ENCSR000EWT_MCF-7_TCF7L2_MACS_TCF7L2_MA0523.1.damo.pwm.bed	7575
1	3569	SMAD3	0.00200259	0.716845	60	2345	2198	1744	2345	2100	907	1379	14943	SMAD3 MDA-MB-231 (breast adenocarcinoma) SMAD3	MDA-MB-231 (breast adenocarcinoma)	BTO:0000815	SMAD3	Treatment: no CellType: Immortalized human mammary epithelial cells	GTRD	EXP047900_MDA-MB-231--breast-adenocarcinoma-_SMAD3_MACS_SMAD3_MA0513.1.damo.pwm.bed	39240
1	1235	ESR1	0.00199344	0.623013	27	2346	2642	2543	2642	2510	472	1412	15378	ESR1 T47D (invasive ductal carcinoma) ESR1	T47D (invasive ductal carcinoma)	BTO:0001248	ESR1	BYL719	GTRD	EXP037592_T47D--invasive-ductal-carcinoma-_ESR1_MACS_ESR1_MA0112.3.damo.pwm.bed	8846
1	807	CTCF	0.00196393	0.763864	98	2347	1929	1129	2347	1800	1384	1341	14466	CTCF CD34+ stem cells-derived erythroblasts CTCF	CD34+ stem cells-derived erythroblasts	NULL	CTCF	Fetal	GTRD	EXP040425_CD34--stem-cells-derived-erythroblasts_CTCF_MACS_CTCF_MA0139.1.damo.pwm.bed	39787
1	3342	RELA	0.00195701	0.758089	92	2348	1964	1227	2348	1850	1310	1347	14540	RELA GM15510 (B-cells) RELA	GM15510 (B-cells)	NULL	RELA	TNF-alpha induced (6h)	GTRD	EXP000762_GM15510--B-cells-_RELA_MACS_RELA_MA0107.1.damo.pwm.bed	5592
1	633	CTCF	0.00193985	0.747151	82	2349	2025	1368	2349	1910	1186	1357	14664	CTCF OCI-LY7 (diffuse large B-cell lymphoma) CTCF	OCI-LY7 (diffuse large B-cell lymphoma)	NULL	CTCF		GTRD	EXP036841_OCI-LY7--diffuse-large-B-cell-lymphoma-_CTCF_MACS_CTCF_MA0139.1.damo.pwm.bed	43733
1	3881	TFAP2C	0.00192557	0.737022	74	2350	2086	1492	2350	1980	1086	1365	14764	TFAP2C UCLA1 hESCs TFAP2C	UCLA1 hESCs	NULL	TFAP2C	PasNumber:p16+ p37; Treatment: Naive(5iLAF) conditions;	GTRD	EXP047534_UCLA1-hESCs_TFAP2C_MACS_TFAP2C_MA0815.1.damo.pwm.bed	9803
1	3861	TFAP2A	0.00192287	0.833161	256	2351	1526	182	2351	1350	3268	1183	12582	TFAP2A WA09 (embryonic stem cells) TFAP2A	WA09 (embryonic stem cells)	NULL	TFAP2A	BMP4 for 3 day	GTRD	EXP040709_WA09--embryonic-stem-cells-_TFAP2A_MACS_TFAP2A_MA0872.1.damo.pwm.bed	30609
1	990	CTCFL	0.00190466	0.816705	196	2352	1618	340	2352	1440	2565	1243	13285	CTCFL Delta47 (plasma cell myeloma) CTCFL	Delta47 (plasma cell myeloma)	NULL	CTCFL	NA	GEO	GSE70764_ctcfl_delta47_MACS_CTCFL_MA1102.2.damo.pwm.bed	13249
1	1262	ESR1	0.00189729	0.721952	64	2353	2179	1680	2353	2070	960	1375	14890	ESR1 MCF7 (Invasive ductal breast carcinoma) ESR1	MCF7 (Invasive ductal breast carcinoma)	BTO:0000093	ESR1	Doxycycline	GTRD	EXP038375_MCF7--Invasive-ductal-breast-carcinoma-_ESR1_MACS_ESR1_MA0112.3.damo.pwm.bed	58051
1	2749	MEIS1	0.00189217	0.558803	17	2354	2868	2933	2933	2720	332	1422	15518	MEIS1 SEM (childhood B acute lymphoblastic leukemia) MEIS1	SEM (childhood B acute lymphoblastic leukemia)	NULL	MEIS1	NA	GEO	GSE38339_meis1_sem_MACS_MEIS1_MA0498.2.damo.pwm.bed	11850
1	330	CEBPA	0.0018883	0.703786	54	2355	2272	1868	2355	2160	832	1385	15018	CEBPA Kasumi-1 (acute myeloblastic leukemia) CEBPA	Kasumi-1 (acute myeloblastic leukemia)	BTO:0004136	CEBPA	Treatment: ethanol; Genotype: inducible version of CEBPA (C/EBPalpha-ER);	GTRD	EXP047678_Kasumi-1--acute-myeloblastic-leukemia-_CEBPA_MACS_CEBPA_MA0102.4.damo.pwm.bed	47021
1	218	ARNT	0.00186128	0.466495	9	2356	3210	3323	3323	2960	211	1430	15639	ARNT HEK293T (embryonic kidney) ARNT	HEK293T (embryonic kidney)	BTO:0002181	ARNT		GTRD	EXP039727_HEK293T--embryonic-kidney-_ARNT_MACS_ARNT_MA0006.1.damo.pwm.bed	1238
1	1926	GATA1	0.00180664	0.786851	132	2357	1786	705	2357	1620	1803	1307	14047	GATA1 CD34+ cells GATA1	CD34+ cells	NULL	GATA1		GEO	GSE52924_gata1_cd34_MACS_GATA1_MA0035.4.damo.pwm.bed	167676
1	2782	MYBL2	0.00180536	0.177092	1	2358	3911	3871	3911	3380	62	1438	15788	MYBL2 K562 (myelogenous leukemia) MYBL2	K562 (myelogenous leukemia)	NULL	MYBL2	NA	GTRD	EXP039755_K562--myelogenous-leukemia-_MYBL2_MACS_MYBL2_MA0777.1.damo.pwm.bed	633
1	1802	FOXA1	0.00178949	0.726466	68	2359	2155	1603	2359	2040	1013	1371	14837	FOXA1 MCF7 (Invasive ductal breast carcinoma) FOXA1	MCF7 (Invasive ductal breast carcinoma)	BTO:0000093	FOXA1	E2	GEO	GSE72249_foxa1_mcf7-e2_MACS_FOXA1_MA0148.4.damo.pwm.bed	50531
1	306	CEBPA	0.0017774	0.70393	55	2360	2270	1843	2360	2160	847	1384	15003	CEBPA HepG2 (hepatoblastoma) CEBPA	HepG2 (hepatoblastoma)	BTO:0000599	CEBPA		Array Express	ERP000209_cebpa_hepg2_MACS_CEBPA_MA0102.4.damo.pwm.bed	37742
1	400	CEBPB	0.00177688	0.763064	100	2361	1936	1098	2361	1800	1413	1339	14437	CEBPB LS180 (colon cancer) CEBPB	LS180 (colon cancer)	NULL	CEBPB	125	GEO	GSE31939_cebpb_ls180-125_MACS_CEBPB_MA0466.2.damo.pwm.bed	116278
1	2025	GATA4	0.00177172	0.731948	72	2362	2124	1529	2362	2000	1064	1367	14786	GATA4 AGS (gastric adenocarcinoma) GATA4	AGS (gastric adenocarcinoma)	BTO:0001007	GATA4		GEO	GSE51705_gata4_ags_MACS_GATA4_MA0482.2.damo.pwm.bed	59640
1	1053	EBF1	0.00176386	0.735878	75	2363	2091	1476	2363	1980	1102	1364	14748	EBF1 LCL (lymphoblastoid cell line) EBF1	LCL (lymphoblastoid cell line)	NULL	EBF1	NA	GEO	GSE75503_ebf1_lcl_MACS_EBF1_MA0154.4.damo.pwm.bed	15846
1	1781	FOXA1	0.00175205	0.627544	29	2364	2625	2487	2625	2490	503	1410	15347	FOXA1 LNCaP (prostate carcinoma) FOXA1	LNCaP (prostate carcinoma)	BTO:0001321	FOXA1	ETOH24H	GEO	GSE58428_foxa1_lncap-etoh24h_MACS_FOXA1_MA0148.4.damo.pwm.bed	65389
1	644	CTCF	0.00174118	0.774667	115	2365	1870	899	2365	1710	1598	1324	14252	CTCF hepatocytes CTCF	hepatocytes	NULL	CTCF		GTRD	EXP036856_hepatocytes_CTCF_MACS_CTCF_MA0139.1.damo.pwm.bed	38484
1	3290	PPARG	0.00173268	0.631476	30	2366	2603	2465	2603	2480	517	1409	15333	PPARG subcutaneous white adipose tissue PPARG	subcutaneous white adipose tissue	NULL	PPARG		GTRD	EXP034425_subcutaneous-white-adipose-tissue_PPARG_MACS_PPARG_MA0065.2.damo.pwm.bed	9105
1	3200	OTX2	0.00172755	0.669697	41	2367	2425	2184	2425	2330	665	1398	15185	OTX2 D283 Med (medulloblastoma) OTX2	D283 Med (medulloblastoma)	NULL	OTX2		GTRD	EXP038197_D283-Med--medulloblastoma-_OTX2_MACS_OTX2_MA0712.2.damo.pwm.bed	98089
1	3534	RXRA	0.00168092	0.700232	54	2368	2289	1868	2368	2180	836	1385	15014	RXRA JMSU-1 (Bladder carcinoma) RXRA	JMSU-1 (Bladder carcinoma)	NULL	RXRA	genotype: RXRA WT	GTRD	EXP040815_JMSU-1--Bladder-carcinoma-_RXRA_MACS_RXRA_MA1148.1.damo.pwm.bed	9911
1	3533	RXRA	0.00164895	0.732675	74	2369	2122	1492	2369	1990	1092	1365	14758	RXRA JMSU-1 (Bladder carcinoma) RXRA	JMSU-1 (Bladder carcinoma)	NULL	RXRA	genotype: RXRA WT	GTRD	EXP040815_JMSU-1--Bladder-carcinoma-_RXRA_MACS_RXRA_MA1147.1.damo.pwm.bed	10854
1	1768	FOXA1	0.0016388	0.712631	61	2370	2223	1727	2370	2110	927	1378	14923	FOXA1 MCF7 (Invasive ductal breast carcinoma) FOXA1	MCF7 (Invasive ductal breast carcinoma)	BTO:0000093	FOXA1	SIGATA	GEO	GSE40129_foxa1_mcf7-sigata_MACS_FOXA1_MA0148.4.damo.pwm.bed	105907
1	456	CTCF	0.00163418	0.793438	148	2371	1746	570	2371	1560	2001	1291	13849	CTCF SK-N-SH (neuroblastoma) CTCF	SK-N-SH (neuroblastoma)	BTO:0001620	CTCF	6 <U+03BC>M all-trans-retinoic acid (CHEBI:15367) for 48 hour	ENCODE	ENCSR000BLX_SK-N-SH_CTCF_MACS_CTCF_MA0139.1.damo.pwm.bed	47999
1	3078	NR2F2	0.00162898	0.560988	18	2372	2859	2892	2892	2710	350	1421	15500	NR2F2 uterus NR2F2	uterus	BTO:0001424	NR2F2	STROMA_ENDOMETRIUM	GEO	GSE52008_nr2f2_stroma-endometrium_MACS_NR2F2_MA1111.1.damo.pwm.bed	16401
1	545	CTCF	0.00162463	0.790119	142	2373	1768	610	2373	1580	1929	1297	13921	CTCF WERI-Rb-1 (retinoblastoma) CTCF	WERI-Rb-1 (retinoblastoma)	BTO:0001178	CTCF		ENCODE	ENCSR000DXW_WERI-Rb-1_CTCF_MACS_CTCF_MA0139.1.damo.pwm.bed	56123
1	1833	FOXA2	0.00162036	0.715708	63	2374	2204	1695	2374	2090	953	1376	14897	FOXA2 KerCT (keratenocytes) FOXA2	KerCT (keratenocytes)	NULL	FOXA2	Treatment: to induce FOXA2, doxycycline was added at 5ug/mL	GTRD	EXP049290_KerCT--keratenocytes-_FOXA2_MACS_FOXA2_MA0047.3.damo.pwm.bed	82979
1	1918	GATA1	0.00160845	0.708528	59	2375	2244	1763	2375	2130	902	1380	14948	GATA1 K562 (myelogenous leukemia) GATA1	K562 (myelogenous leukemia)	NULL	GATA1		GTRD	EXP040807_K562--myelogenous-leukemia-_GATA1_MACS_GATA1_MA0035.4.damo.pwm.bed	55554
1	781	CTCF	0.00160765	0.723414	68	2376	2175	1603	2376	2050	1017	1371	14833	CTCF stomach CTCF	stomach	BTO:0001307	CTCF		GTRD	EXP040118_stomach_CTCF_MACS_CTCF_MA0139.1.damo.pwm.bed	21775
1	4093	VDR	0.00159883	0.400488	6	2377	3457	3483	3483	3110	164	1433	15686	VDR THP-1 (acute monocytic leukemia) VDR	THP-1 (acute monocytic leukemia)	BTO:0001370	VDR	1<U+03B1>,25(OH)2D3	GTRD	EXP000242_THP-1--acute-monocytic-leukemia-_VDR_MACS_VDR_MA0074.1.damo.pwm.bed	1652
1	23	AR	0.00153532	0.775899	121	2378	1864	810	2378	1680	1677	1318	14173	AR VCS2 (prostate carcinoma) AR	VCS2 (prostate carcinoma)	NULL	AR	DHT for 4h	GTRD	EXP031107_VCS2--prostate-carcinoma-_AR_MACS_AR_MA0007.3.damo.pwm.bed	43041
1	83	AR	0.00151582	0.171536	1	2379	3916	3871	3916	3390	64	1438	15786	AR 22RV1 (prostate carcinoma) AR	22RV1 (prostate carcinoma)	BTO:0002999	AR	Treatment: exclude	GTRD	EXP049187_22RV1--prostate-carcinoma-_AR_MACS_AR_MA0007.3.damo.pwm.bed	6307
1	1851	FOXK2	0.0015128	0.622431	29	2380	2646	2487	2646	2500	507	1410	15343	FOXK2 HepG2 (hepatoblastoma) FOXK2	HepG2 (hepatoblastoma)	BTO:0000599	FOXK2	NA	ENCODE	ENCSR171FUX_HepG2_FOXK2_MACS_FOXK2_MA1103.2.damo.pwm.bed	6369
1	2014	GATA4	0.00151058	0.420836	7	2381	3380	3434	3434	3060	182	1432	15668	GATA4 iPSC-derived cardiomyocytes GATA4	iPSC-derived cardiomyocytes	NULL	GATA4		GTRD	EXP037712_iPSC-derived-cardiomyocytes_GATA4_MACS_GATA4_MA0482.2.damo.pwm.bed	7746
1	754	CTCF	0.00149897	0.711777	62	2382	2227	1713	2382	2110	943	1377	14907	CTCF breast epithelial cells CTCF	breast epithelial cells	NULL	CTCF		GTRD	EXP039952_breast-epithelial-cells_CTCF_MACS_CTCF_MA0139.1.damo.pwm.bed	15441
1	2684	MAFK	0.00149276	0.698699	55	2383	2299	1843	2383	2180	853	1384	14997	MAFK A549 (lung carcinoma) MAFK	A549 (lung carcinoma)	BTO:0000018	MAFK	NA	ENCODE	ENCSR541WQI_A549_MAFK_MACS_MAFK_MA0496.3.damo.pwm.bed	78790
1	3579	SMAD4	0.0014899	0.572264	20	2384	2823	2791	2823	2670	381	1419	15469	SMAD4 hESC-1 (Embryonic stem cells) SMAD4	hESC-1 (Embryonic stem cells)	NULL	SMAD4	NA	GEO	GSE29422_smad4_esc_MACS_SMAD4_MA1153.1.damo.pwm.bed	1528
1	800	CTCF	0.00148472	0.808325	187	2385	1671	370	2385	1480	2472	1252	13378	CTCF neural progenitors CTCF	neural progenitors	NULL	CTCF		GTRD	EXP040290_neural-progenitors_CTCF_MACS_CTCF_MA0139.1.damo.pwm.bed	64099
1	3060	NR2F1	0.0014792	0.439698	8	2386	3301	3378	3378	3020	199	1431	15651	NR2F1 H9-derived neural crest cells NR2F1	H9-derived neural crest cells	NULL	NR2F1	NA	GTRD	EXP030994_H9-derived-neural-crest-cells_NR2F1_MACS_NR2F1_MA1537.1.damo.pwm.bed	4108
1	363	CEBPB	0.00147544	0.590967	23	2387	2769	2683	2769	2610	424	1416	15426	CEBPB GM12878 (female B-cells lymphoblastoid cell line) CEBPB	GM12878 (female B-cells lymphoblastoid cell line)	NULL	CEBPB		ENCODE	ENCSR681NOM_GM12878_CEBPB_MACS_CEBPB_MA0466.2.damo.pwm.bed	2717
1	446	CTCF	0.00145238	0.784746	137	2388	1808	659	2388	1620	1874	1302	13976	CTCF osteoblasts CTCF	osteoblasts	NULL	CTCF		ENCODE	ENCSR000APF_osteoblast_CTCF_MACS_CTCF_MA0139.1.damo.pwm.bed	52957
1	1672	FOXA1	0.00144686	0.729088	74	2389	2141	1492	2389	2010	1097	1365	14753	FOXA1 T47D (invasive ductal carcinoma) FOXA1	T47D (invasive ductal carcinoma)	BTO:0001248	FOXA1	DMSO	GTRD	EXP037591_T47D--invasive-ductal-carcinoma-_FOXA1_MACS_FOXA1_MA0148.4.damo.pwm.bed	45597
1	2063	GRHL2	0.00144189	0.732968	77	2390	2119	1449	2390	1990	1135	1362	14715	GRHL2 MCF7 (Invasive ductal breast carcinoma) GRHL2	MCF7 (Invasive ductal breast carcinoma)	BTO:0000093	GRHL2	100nm E2 (45 min)	GTRD	EXP040966_MCF7--Invasive-ductal-breast-carcinoma-_GRHL2_MACS_GRHL2_MA1105.2.damo.pwm.bed	29051
1	741	CTCF	0.00143441	0.770714	116	2391	1891	884	2391	1720	1619	1323	14231	CTCF pancreas CTCF	pancreas	BTO:0000988	CTCF		GTRD	EXP039805_pancreas_CTCF_MACS_CTCF_MA0139.1.damo.pwm.bed	33645
1	3696	SPIB	0.00141195	0.734946	79	2392	2102	1413	2392	1970	1161	1360	14689	SPIB OCI-LY3 (diffuse large B-cell lymphoma) SPIB	OCI-LY3 (diffuse large B-cell lymphoma)	NULL	SPIB		GEO	GSE56857_spib_ocily3_MACS_SPIB_MA0081.2.damo.pwm.bed	23781
1	645	CTCF	0.00138412	0.765264	110	2393	1922	957	2393	1760	1547	1329	14303	CTCF hepatocytes CTCF	hepatocytes	NULL	CTCF		GTRD	EXP036857_hepatocytes_CTCF_MACS_CTCF_MA0139.1.damo.pwm.bed	41646
1	553	CTCF	0.00137896	0.767518	113	2394	1909	923	2394	1740	1584	1326	14266	CTCF KARPAS-422 (diffuse large B-cell lymphoma) CTCF	KARPAS-422 (diffuse large B-cell lymphoma)	BTO:0004981	CTCF		ENCODE	ENCSR113REG_Karpas-422_CTCF_MACS_CTCF_MA0139.1.damo.pwm.bed	52837
1	3536	RXRA	0.00134883	0.725813	73	2395	2157	1515	2395	2020	1087	1366	14763	RXRA JMSU-1 (Bladder carcinoma) RXRA	JMSU-1 (Bladder carcinoma)	NULL	RXRA	genotype: RXRA S427F	GTRD	EXP040816_JMSU-1--Bladder-carcinoma-_RXRA_MACS_RXRA_MA0115.1.damo.pwm.bed	9751
1	1761	FOXA1	0.00134532	0.706959	61	2396	2256	1727	2396	2130	934	1378	14916	FOXA1 LNCaP (prostate carcinoma) FOXA1	LNCaP (prostate carcinoma)	BTO:0001321	FOXA1	SHFOXA1_R1881	GEO	GSE37345_foxa1_lncap-shfoxa1-r1881_MACS_FOXA1_MA0148.4.damo.pwm.bed	74518
1	506	CTCF	0.00134277	0.795006	160	2397	1732	485	2397	1540	2155	1279	13695	CTCF GM12866 (male B-cells) CTCF	GM12866 (male B-cells)	NULL	CTCF		ENCODE	ENCSR000DRF_GM12866_CTCF_MACS_CTCF_MA0139.1.damo.pwm.bed	45845
1	541	CTCF	0.00133714	0.753121	97	2398	1997	1140	2398	1840	1388	1342	14462	CTCF CTCF	NA	NA	CTCF	NA	NA	ENCSR000DWY_fibroblast_of_lung_CTCF_MACS_CTCF_MA0139.1.damo.pwm.bed	33852
1	2429	JUN	0.00132629	0.770322	118	2399	1894	855	2399	1720	1647	1321	14203	JUN definitive endoderm from HUES8 JUN	definitive endoderm from HUES8	NULL	JUN	Genotype: SOX17-GFP knockout; Treatment: DMSO;	GTRD	EXP057912_definitive-endoderm-from-HUES8_JUN_MACS_JUN_MA0488.1.damo.pwm.bed	38816
1	498	CTCF	0.00131696	0.779526	132	2400	1844	705	2400	1650	1818	1307	14032	CTCF CTCF	NA	NA	CTCF	NA	NA	ENCSR000DPY_fibroblast_of_the_aortic_adventitia_CTCF_MACS_CTCF_MA0139.1.damo.pwm.bed	40530
1	748	CTCF	0.00131631	0.794579	160	2401	1737	485	2401	1540	2156	1279	13694	CTCF pancreas CTCF	pancreas	BTO:0000988	CTCF		GTRD	EXP039864_pancreas_CTCF_MACS_CTCF_MA0139.1.damo.pwm.bed	38583
1	3388	RELB	0.00129759	0.81581	218	2402	1625	281	2402	1440	2846	1221	13004	RELB GM12878 (female B-cells lymphoblastoid cell line) RELB	GM12878 (female B-cells lymphoblastoid cell line)	NULL	RELB	NA	GTRD	EXP054686_GM12878--female-B-cells-lymphoblastoid-cell-line-_RELB_MACS_RELB_MA1117.1.damo.pwm.bed	43442
1	902	CTCF	0.0012891	0.779042	132	2403	1847	705	2403	1650	1819	1307	14031	CTCF HSMM (skeletal muscle myoblasts) CTCF	HSMM (skeletal muscle myoblasts)	NULL	CTCF	Treatment: None;	GTRD	EXP054039_HSMM--skeletal-muscle-myoblasts-_CTCF_MACS_CTCF_MA0139.1.damo.pwm.bed	58345
1	744	CTCF	0.00128487	0.778344	131	2404	1855	715	2404	1660	1807	1308	14043	CTCF upper lobe of left lung CTCF	upper lobe of left lung	NULL	CTCF		GTRD	EXP039832_upper-lobe-of-left-lung_CTCF_MACS_CTCF_MA0139.1.damo.pwm.bed	32256
1	2021	GATA4	0.00128296	0.516269	14	2405	3024	3108	3108	2850	296	1425	15554	GATA4 A549 (lung carcinoma) GATA4	A549 (lung carcinoma)	BTO:0000018	GATA4		GTRD	EXP048969_A549--lung-carcinoma-_GATA4_MACS_GATA4_MA0482.2.damo.pwm.bed	8725
1	3987	TP53	0.00128275	0.535443	16	2406	2954	2983	2983	2780	326	1423	15524	TP53 IMR90 (lung fibroblasts) TP53	IMR90 (lung fibroblasts)	NULL	TP53	Treatment: etoposide (100uM, 6hrs) Source: IMR90 fetal lung fibroblasts Passage: #30-35	GTRD	EXP048593_IMR90--lung-fibroblasts-_TP53_MACS_TP53_MA0106.3.damo.pwm.bed	4613
1	2047	GFI1B	0.00127275	0.166317	1	2407	3921	3871	3921	3400	66	1438	15784	GFI1B HEK293 (embryonic kidney) GFI1B	HEK293 (embryonic kidney)	NULL	GFI1B		GTRD	EXP039926_HEK293--embryonic-kidney-_GFI1B_MACS_GFI1B_MA0483.1.damo.pwm.bed	1736
1	3451	RUNX1	0.00127145	0.54374	17	2408	2927	2933	2933	2760	341	1422	15509	RUNX1 K562 (myelogenous leukemia) RUNX1	K562 (myelogenous leukemia)	NULL	RUNX1		ENCODE	ENCSR414TYY_K562_RUNX1_MACS_RUNX1_MA0002.2.damo.pwm.bed	1943
1	462	CTCF	0.00125746	0.788673	150	2409	1781	557	2409	1580	2038	1289	13812	CTCF D54 (H54, Human glioblastoma) CTCF	D54 (H54, Human glioblastoma)	NULL	CTCF		ENCODE	ENCSR000DKN_H54_CTCF_MACS_CTCF_MA0139.1.damo.pwm.bed	56715
1	534	CTCF	0.00123494	0.803793	185	2410	1688	380	2410	1490	2458	1254	13392	CTCF CTCF	NA	NA	CTCF	NA	NA	ENCSR000DVP_endothelial_cell_of_umbilical_vein_CTCF_MACS_CTCF_MA0139.1.damo.pwm.bed	48130
1	3105	NR3C1	0.00121519	0.652489	39	2411	2505	2234	2505	2380	649	1400	15201	NR3C1 MCF7 (Invasive ductal breast carcinoma) NR3C1	MCF7 (Invasive ductal breast carcinoma)	BTO:0000093	NR3C1	ICI, DEX	GTRD	EXP037448_MCF7--Invasive-ductal-breast-carcinoma-_NR3C1_MACS_NR3C1_MA0113.3.damo.pwm.bed	28242
1	3531	RXRA	0.00119168	0.715143	68	2412	2207	1603	2412	2070	1028	1371	14822	RXRA JMSU-1 (Bladder carcinoma) RXRA	JMSU-1 (Bladder carcinoma)	NULL	RXRA	genotype: RXRA WT	GTRD	EXP040815_JMSU-1--Bladder-carcinoma-_RXRA_MACS_RXRA_MA0512.2.damo.pwm.bed	10380
1	3860	TFAP2A	0.00118924	0.826469	267	2413	1561	163	2413	1380	3425	1172	12425	TFAP2A WA09 (embryonic stem cells) TFAP2A	WA09 (embryonic stem cells)	NULL	TFAP2A	BMP4 for 3 day	GTRD	EXP040709_WA09--embryonic-stem-cells-_TFAP2A_MACS_TFAP2A_MA0810.1.damo.pwm.bed	32120
1	2437	JUN	0.00118088	0.751948	99	2414	2005	1118	2414	1850	1418	1340	14432	JUN definitive endoderm from HUES8 JUN	definitive endoderm from HUES8	NULL	JUN	Genotype: SOX17-GFP knockout; Treatment: DMSO;	GTRD	EXP057919_definitive-endoderm-from-HUES8_JUN_MACS_JUN_MA0488.1.damo.pwm.bed	28594
1	508	CTCF	0.00117914	0.786235	148	2415	1794	570	2415	1590	2017	1291	13833	CTCF GM12868 (female B-cells) CTCF	GM12868 (female B-cells)	NULL	CTCF		ENCODE	ENCSR000DRI_GM12868_CTCF_MACS_CTCF_MA0139.1.damo.pwm.bed	44018
1	2302	JUN	0.00117504	0.753667	101	2416	1993	1080	2416	1830	1443	1338	14407	JUN HAEC (human aortic endothelial cells) JUN	HAEC (human aortic endothelial cells)	NULL	JUN	control, 4h	GTRD	EXP038046_HAEC--human-aortic-endothelial-cells-_JUN_MACS_JUN_MA0462.2.damo.pwm.bed	54595
1	3422	REST	0.00115733	0.647784	38	2417	2529	2274	2529	2410	637	1401	15213	REST GM23338 REST	GM23338	NULL	REST		GTRD	EXP045141_GM23338_REST_MACS_REST_MA0138.2.damo.pwm.bed	8092
1	1664	FOXA1	0.00115604	0.563173	20	2418	2851	2791	2851	2690	387	1419	15463	FOXA1 VCaP (prostate carcinoma) FOXA1	VCaP (prostate carcinoma)	BTO:0003215	FOXA1	DHT 10 nM	GTRD	EXP036101_VCaP--prostate-carcinoma-_FOXA1_MACS_FOXA1_MA0148.4.damo.pwm.bed	26826
1	1107	ELK4	0.00115427	0.2384	2	2419	3849	3782	3849	3350	92	1437	15758	ELK4 HEK293 (embryonic kidney) ELK4	HEK293 (embryonic kidney)	NULL	ELK4		ENCODE	ENCSR000EVB_HEK293_ELK4_MACS_ELK4_MA0076.2.damo.pwm.bed	134
1	3529	RXRA	0.00115177	0.715756	69	2420	2203	1590	2420	2070	1042	1370	14808	RXRA JMSU-1 (Bladder carcinoma) RXRA	JMSU-1 (Bladder carcinoma)	NULL	RXRA	genotype: RXRA WT	GTRD	EXP040815_JMSU-1--Bladder-carcinoma-_RXRA_MACS_RXRA_MA0065.2.damo.pwm.bed	10567
1	895	CTCF	0.00114166	0.789628	156	2421	1772	510	2421	1570	2115	1283	13735	CTCF WA01 (H1, human embryonic stem cells) CTCF	WA01 (H1, human embryonic stem cells)	NULL	CTCF	Treatment: None;	GTRD	EXP054032_WA01--H1--human-embryonic-stem-cells-_CTCF_MACS_CTCF_MA0139.1.damo.pwm.bed	79602
1	115	AR	0.00113011	0.603235	27	2422	2728	2543	2728	2560	487	1412	15363	AR LNCaP (prostate carcinoma) AR	LNCaP (prostate carcinoma)	BTO:0001321	AR	Treatment: transfected twice with with 5nM of siLINC00844 every 24 hours, 100nM of DHT for 2 hrs Genotype: transfected with siLINC00844	GTRD	EXP052984_LNCaP--prostate-carcinoma-_AR_MACS_AR_MA0007.3.damo.pwm.bed	26952
1	832	CTCF	0.00112065	0.782414	143	2423	1819	605	2423	1620	1959	1296	13891	CTCF THP-1 (acute monocytic leukemia) CTCF	THP-1 (acute monocytic leukemia)	BTO:0001370	CTCF	Treatment: Pam3csk4 treated 30min	GTRD	EXP047799_THP-1--acute-monocytic-leukemia-_CTCF_MACS_CTCF_MA0139.1.damo.pwm.bed	54662
1	4107	VDR	0.00111025	0.692162	56	2424	2323	1823	2424	2190	876	1383	14974	VDR LX-2 (hepatic stellate cells) VDR	LX-2 (hepatic stellate cells)	BTO:0003516	VDR	CALCIPOTRIOL_TGFB1	GEO	GSE38103_vdr_lx2-calcipotriol-tgfb1_MACS_VDR_MA0693.2.damo.pwm.bed	16554
1	114	AR	0.00110234	0.288387	3	2425	3775	3697	3775	3300	114	1436	15736	AR LNCaP (prostate carcinoma) AR	LNCaP (prostate carcinoma)	BTO:0001321	AR	Treatment: transfected twice with with 5nM of siControl every 24 hours, 100nM of ETOH for 2 hrs, 100nM of ETOH for 2 hrs	GTRD	EXP052983_LNCaP--prostate-carcinoma-_AR_MACS_AR_MA0007.3.damo.pwm.bed	2651
1	2081	HIF1A	0.00110234	0.288387	3	2425	3775	3697	3775	3300	114	1436	15736	HIF1A HKC8 (kidney proximal tubule cell line) HIF1A	HKC8 (kidney proximal tubule cell line)	NULL	HIF1A	Treatment: degree of hypoxia 0.5%, duration of hypoxia 16 hours, HIF2a knockout	GTRD	EXP048717_HKC8--kidney-proximal-tubule-cell-line-_HIF1A_MACS_HIF1A_MA0259.1.damo.pwm.bed	949
1	573	CTCF	0.00108949	0.798904	179	2427	1714	402	2427	1510	2393	1260	13457	CTCF HeLa S3 (cervical adenocarcinoma) CTCF	HeLa S3 (cervical adenocarcinoma)	BTO:0000568	CTCF	NULL	GTRD	EXP000597_HeLa-S3--cervical-adenocarcinoma-_CTCF_MACS_CTCF_MA0139.1.damo.pwm.bed	80090
1	494	CTCF	0.00108143	0.771221	126	2428	1886	758	2428	1690	1754	1313	14096	CTCF CTCF	NA	NA	CTCF	NA	NA	ENCSR000DPM_fibroblast_of_lung_CTCF_MACS_CTCF_MA0139.1.damo.pwm.bed	40882
1	1818	FOXA2	0.00108081	0.774472	131	2429	1872	715	2429	1670	1815	1308	14035	FOXA2 pancreatic islets FOXA2	pancreatic islets	NULL	FOXA2		Array Express	ERP004003_foxa2_islet_MACS_FOXA2_MA0047.3.damo.pwm.bed	146564
1	2144	HNF4A	0.00106869	0.161405	1	2430	3924	3871	3924	3410	68	1438	15782	HNF4A LoVo (colorectal adenocarcinoma) HNF4A	LoVo (colorectal adenocarcinoma)	BTO:0000666	HNF4A	PHASEM	GEO	GSE51290_hnf4a_lovo-phaseM_MACS_HNF4A_MA0114.4.damo.pwm.bed	1262
1	3442	RFX2	0.00106869	0.161405	1	2430	3924	3871	3924	3410	68	1438	15782	RFX2 GP5d (colon adenocarcinoma) RFX2	GP5d (colon adenocarcinoma)	NULL	RFX2	NA	GEO	GSE51234_rfx2_gp5d_MACS_RFX2_MA0600.2.damo.pwm.bed	246
1	3879	TFAP2C	0.00106197	0.723606	76	2432	2174	1460	2432	2020	1134	1363	14716	TFAP2C UCLA1 hESCs TFAP2C	UCLA1 hESCs	NULL	TFAP2C	PasNumber:p16+ p37; Treatment: Naive(5iLAF) conditions;	GTRD	EXP047534_UCLA1-hESCs_TFAP2C_MACS_TFAP2C_MA0524.2.damo.pwm.bed	9989
1	516	CTCF	0.00105009	0.797345	177	2433	1721	409	2433	1520	2371	1262	13479	CTCF CTCF	NA	NA	CTCF	NA	NA	ENCSR000DTA_brain_microvascular_endothelial_cell_CTCF_MACS_CTCF_MA0139.1.damo.pwm.bed	59572
1	796	CTCF	0.00104956	0.756236	107	2434	1977	995	2434	1800	1522	1332	14328	CTCF A673 (Ewing sarcoma) CTCF	A673 (Ewing sarcoma)	BTO:0003768	CTCF		GTRD	EXP040257_A673--Ewing-sarcoma-_CTCF_MACS_CTCF_MA0139.1.damo.pwm.bed	48974
1	3755	STAT5B	0.00104172	0.739894	90	2435	2066	1257	2435	1920	1311	1349	14539	STAT5B T-cells STAT5B	T-cells	NULL	STAT5B	IL-2	GTRD	EXP000399_T-cells_STAT5B_MACS_STAT5B_MA0519.1.damo.pwm.bed	13166
1	442	CTCF	0.00102249	0.753036	104	2436	1998	1043	2436	1830	1486	1335	14364	CTCF CTCF	NA	NA	CTCF	NA	NA	ENCSR000ANO_fibroblast_of_lung_CTCF_MACS_CTCF_MA0139.1.damo.pwm.bed	36010
1	980	CTCF	0.00101223	0.804568	198	2437	1685	334	2437	1490	2623	1241	13227	CTCF K562 (myelogenous leukemia) CTCF	K562 (myelogenous leukemia)	NULL	CTCF		GEO	GSE70764_ctcf_k562_MACS_CTCF_MA0139.1.damo.pwm.bed	58776
1	727	CTCF	0.000977918	0.743535	95	2438	2044	1180	2438	1890	1376	1344	14474	CTCF transverse colon CTCF	transverse colon	NULL	CTCF		GTRD	EXP039699_transverse-colon_CTCF_MACS_CTCF_MA0139.1.damo.pwm.bed	30696
1	983	CTCF	0.000974331	0.766838	123	2439	1914	785	2439	1710	1722	1316	14128	CTCF SK-N-SH (neuroblastoma) CTCF	SK-N-SH (neuroblastoma)	BTO:0001620	CTCF		GEO	GSE76815_ctcf_sknsh_MACS_CTCF_MA0139.1.damo.pwm.bed	37228
1	3859	TFAP2A	0.000973919	0.821317	260	2440	1592	176	2440	1400	3355	1179	12495	TFAP2A WA09 (embryonic stem cells) TFAP2A	WA09 (embryonic stem cells)	NULL	TFAP2A	BMP4 for 3 day	GTRD	EXP040709_WA09--embryonic-stem-cells-_TFAP2A_MACS_TFAP2A_MA0003.4.damo.pwm.bed	31419
1	3085	NR2F6	0.000966979	0.662919	45	2441	2462	2077	2462	2330	736	1394	15114	NR2F6 K562 (myelogenous leukemia) NR2F6	K562 (myelogenous leukemia)	NULL	NR2F6	NA	GTRD	EXP040021_K562--myelogenous-leukemia-_NR2F6_MACS_NR2F6_MA1539.1.damo.pwm.bed	22272
1	658	CTCF	0.000963315	0.765168	121	2442	1923	810	2442	1720	1698	1318	14152	CTCF E16 retina CTCF	E16 retina	NULL	CTCF		GTRD	EXP037800_E16-retina_CTCF_MACS_CTCF_MA0139.1.damo.pwm.bed	29622
1	3530	RXRA	0.000959288	0.707793	67	2443	2248	1621	2443	2100	1023	1372	14827	RXRA JMSU-1 (Bladder carcinoma) RXRA	JMSU-1 (Bladder carcinoma)	NULL	RXRA	genotype: RXRA WT	GTRD	EXP040815_JMSU-1--Bladder-carcinoma-_RXRA_MACS_RXRA_MA0115.1.damo.pwm.bed	10246
1	1679	FOXA1	0.000954045	0.742944	95	2444	2046	1180	2444	1890	1377	1344	14473	FOXA1 VCaP (prostate carcinoma) FOXA1	VCaP (prostate carcinoma)	BTO:0003215	FOXA1	siCtl	GTRD	EXP038435_VCaP--prostate-carcinoma-_FOXA1_MACS_FOXA1_MA0148.4.damo.pwm.bed	140998
1	3036	NKX2-5	0.000949191	0.549175	19	2445	2908	2843	2908	2730	377	1420	15473	NKX2-5 embryonic stem cells NKX2-5	embryonic stem cells	NULL	NKX2-5	Treatment: no	GTRD	EXP049255_embryonic-stem-cells_NKX2-5_MACS_NKX2-5_MA0503.1.damo.pwm.bed	8329
1	4098	VDR	0.000946465	0.402911	7	2446	3444	3434	3444	3110	190	1432	15660	VDR THP-1 (acute monocytic leukemia) VDR	THP-1 (acute monocytic leukemia)	BTO:0001370	VDR	100 nM 1,25(OH)2D3 for 2h	GTRD	EXP037993_THP-1--acute-monocytic-leukemia-_VDR_MACS_VDR_MA0693.2.damo.pwm.bed	3066
1	2416	JUN	0.000944568	0.664862	46	2447	2451	2044	2451	2310	750	1393	15100	JUN MCF10A-ER-Src JUN	MCF10A-ER-Src	NULL	JUN	Genotype: non-transformed	GTRD	EXP048571_MCF10A-ER-Src_JUN_MACS_JUN_MA1127.1.damo.pwm.bed	33468
1	638	CTCF	0.000942826	0.739588	92	2448	2068	1227	2448	1910	1340	1347	14510	CTCF DOHH2 (diffuse large B-cell lymphoma) CTCF	DOHH2 (diffuse large B-cell lymphoma)	NULL	CTCF		GTRD	EXP036846_DOHH2--diffuse-large-B-cell-lymphoma-_CTCF_MACS_CTCF_MA0139.1.damo.pwm.bed	41661
1	2626	KLF1	0.000938987	0.809324	217	2449	1665	283	2449	1470	2852	1222	12998	KLF1 HEK293 (embryonic kidney) KLF1	HEK293 (embryonic kidney)	NULL	KLF1	NA	GTRD	EXP039484_HEK293--embryonic-kidney-_KLF1_MACS_KLF1_MA0493.1.damo.pwm.bed	18389
1	2423	JUN	0.000932652	0.707054	67	2450	2255	1621	2450	2110	1024	1372	14826	JUN MCF10A-ER-Src JUN	MCF10A-ER-Src	NULL	JUN	Genotype: transformed	GTRD	EXP048572_MCF10A-ER-Src_JUN_MACS_JUN_MA1127.1.damo.pwm.bed	63694
1	346	CEBPA	0.000930711	0.742354	95	2451	2050	1180	2451	1890	1378	1344	14472	CEBPA Kasumi-1 (acute myeloblastic leukemia) CEBPA	Kasumi-1 (acute myeloblastic leukemia)	BTO:0004136	CEBPA		GTRD	EXP058118_Kasumi-1--acute-myeloblastic-leukemia-_CEBPA_MACS_CEBPA_MA0019.1.damo.pwm.bed	63304
1	787	CTCF	0.000921198	0.721318	77	2452	2182	1449	2452	2030	1152	1362	14698	CTCF transverse colon CTCF	transverse colon	NULL	CTCF		GTRD	EXP040192_transverse-colon_CTCF_MACS_CTCF_MA0139.1.damo.pwm.bed	23005
1	358	CEBPB	0.00091981	0.758893	114	2453	1955	915	2453	1770	1614	1325	14236	CEBPB HeLa S3 (cervical adenocarcinoma) CEBPB	HeLa S3 (cervical adenocarcinoma)	BTO:0000568	CEBPB		ENCODE	ENCSR000EDA_HeLa-S3_CEBPB_MACS_CEBPB_MA0466.2.damo.pwm.bed	94544
1	2651	KLF5	0.000913483	0.6187	32	2454	2659	2428	2659	2510	562	1407	15288	KLF5 YCC3 (gastric adenocarcinoma) KLF5	YCC3 (gastric adenocarcinoma)	NULL	KLF5		GEO	GSE51705_klf5_ycc3_MACS_KLF5_MA0599.1.damo.pwm.bed	1889
1	184	AR	0.000905853	0.574255	23	2455	2815	2683	2815	2650	436	1416	15414	AR LNCaP (prostate carcinoma) AR	LNCaP (prostate carcinoma)	BTO:0001321	AR	SHFOXP1_DHT	GEO	GSE62492_AR_lncap-shfoxp1-dht_MACS_AR_MA0007.3.damo.pwm.bed	34532
1	329	CEBPA	0.000899817	0.66852	48	2456	2434	1996	2456	2300	778	1391	15072	CEBPA Kasumi-1 (acute myeloblastic leukemia) CEBPA	Kasumi-1 (acute myeloblastic leukemia)	BTO:0004136	CEBPA	Treatment: ethanol; Genotype: inducible version of CEBPA (C/EBPalpha-ER);	GTRD	EXP047678_Kasumi-1--acute-myeloblastic-leukemia-_CEBPA_MACS_CEBPA_MA0019.1.damo.pwm.bed	45915
1	974	CTCF	0.000895501	0.775302	139	2457	1867	637	2457	1650	1921	1300	13929	CTCF hESC-1 (Embryonic stem cells) CTCF	hESC-1 (Embryonic stem cells)	NULL	CTCF	NAIVE	GEO	GSE69646_ctcf_esc-naive_MACS_CTCF_MA0139.1.damo.pwm.bed	48958
1	560	CTCF	0.00089323	0.785012	157	2458	1807	500	2458	1590	2139	1282	13711	CTCF MCF7 (Invasive ductal breast carcinoma) CTCF	MCF7 (Invasive ductal breast carcinoma)	BTO:0000093	CTCF	E2	Array Express	ERP000380_ctcf_mcf7-e2_MACS_CTCF_MA0139.1.damo.pwm.bed	48262
1	353	CEBPB	0.000890069	0.731608	86	2459	2127	1322	2459	1970	1267	1353	14583	CEBPB MCF7 (Invasive ductal breast carcinoma) CEBPB	MCF7 (Invasive ductal breast carcinoma)	BTO:0000093	CEBPB		ENCODE	ENCSR000BSR_MCF-7_CEBPB_MACS_CEBPB_MA0466.2.damo.pwm.bed	57975
1	1633	FOXA1	0.000874529	0.76788	128	2460	1906	739	2460	1700	1788	1311	14062	FOXA1 HepG2 (hepatoblastoma) FOXA1	HepG2 (hepatoblastoma)	BTO:0000599	FOXA1		ENCODE	ENCSR000BMO_HepG2_FOXA1_MACS_FOXA1_MA0148.4.damo.pwm.bed	73152
1	3992	TP53	0.000870095	0.437078	9	2461	3308	3323	3323	3030	225	1430	15625	TP53 A549 (lung carcinoma) TP53	A549 (lung carcinoma)	BTO:0000018	TP53	Treatment: 4GY for 2hrs;	GTRD	EXP051021_A549--lung-carcinoma-_TP53_MACS_TP53_MA0106.3.damo.pwm.bed	3125
1	238	ASCL1	0.000865776	0.721088	78	2462	2183	1433	2462	2030	1167	1361	14683	ASCL1 NCI-H889 (small cell lung carcinoma) ASCL1	NCI-H889 (small cell lung carcinoma)	BTO:0005667	ASCL1		GEO	GSE69394_ascl1_h889_MACS_ASCL1_MA1100.2.damo.pwm.bed	32075
1	1669	FOXA1	0.000832824	0.704113	67	2463	2267	1621	2463	2120	1028	1372	14822	FOXA1 MCF7 TamR (invasive ductal breast carcinoma Tamoxifen resistant) FOXA1	MCF7 TamR (invasive ductal breast carcinoma Tamoxifen resistant)	NULL	FOXA1	tamoxifen	GTRD	EXP037126_MCF7-TamR--invasive-ductal-breast-carcinoma-_FOXA1_MACS_FOXA1_MA0148.4.damo.pwm.bed	68491
1	2925	MYC	0.000825967	0.27854	3	2464	3796	3697	3796	3320	118	1436	15732	MYC LS174T (colon adenocarcinoma) MYC	LS174T (colon adenocarcinoma)	BTO:0001553	MYC	DMSO	GEO	GSE59223_myc_ls174t-dmso_MACS_MYC_MA0147.3.damo.pwm.bed	387
1	3907	TFAP2C	0.000823624	0.691717	60	2465	2324	1744	2465	2180	938	1379	14912	TFAP2C MCF7 (Invasive ductal breast carcinoma) TFAP2C	MCF7 (Invasive ductal breast carcinoma)	BTO:0000093	TFAP2C	Treatment: with Estrogen;	GTRD	EXP058229_MCF7--Invasive-ductal-breast-carcinoma-_TFAP2C_MACS_TFAP2C_MA0814.2.damo.pwm.bed	5293
1	1359	ESR1	0.000812245	0.748598	105	2466	2019	1024	2466	1840	1508	1334	14342	ESR1 MCF7 (Invasive ductal breast carcinoma) ESR1	MCF7 (Invasive ductal breast carcinoma)	BTO:0000093	ESR1	Treatment: 10nM Estradiol + 10 nM Aldosterone for 45 mins Genotype: ER+/PR+	GTRD	EXP049943_MCF7--Invasive-ductal-breast-carcinoma-_ESR1_MACS_ESR1_MA0112.3.damo.pwm.bed	6551
1	1927	GATA1	0.000807769	0.67263	51	2467	2416	1931	2467	2270	821	1388	15029	GATA1 K562 (myelogenous leukemia) GATA1	K562 (myelogenous leukemia)	NULL	GATA1		GEO	GSE70482_gata1_k562_MACS_GATA1_MA0035.4.damo.pwm.bed	96140
1	591	CTCF	0.000805024	0.782896	157	2468	1818	500	2468	1600	2144	1282	13706	CTCF GM12871 (male B-cells) CTCF	GM12871 (male B-cells)	NULL	CTCF		GTRD	EXP011189_GM12871--male-B-cells-_CTCF_MACS_CTCF_MA0139.1.damo.pwm.bed	49665
1	2599	JUND	0.000800131	0.742734	99	2469	2049	1118	2469	1880	1434	1340	14416	JUND K562 (myelogenous leukemia) JUND	K562 (myelogenous leukemia)	NULL	JUND		ENCODE	ENCSR000EGN_K562_JUND_MACS_JUND_MA0491.2.damo.pwm.bed	32242
1	2016	GATA4	0.00080005	0.57022	23	2470	2832	2683	2832	2660	439	1416	15411	GATA4 iPSC-derived cardiomyocytes GATA4	iPSC-derived cardiomyocytes	NULL	GATA4		GTRD	EXP037716_iPSC-derived-cardiomyocytes_GATA4_MACS_GATA4_MA0482.2.damo.pwm.bed	10796
1	3950	THRB	0.000793303	0.678769	54	2471	2390	1868	2471	2240	861	1385	14989	THRB HepG2 (hepatoblastoma) THRB	HepG2 (hepatoblastoma)	BTO:0000599	THRB	NA	GTRD	EXP039315_HepG2--hepatoblastoma-_THRB_MACS_THRB_MA1574.1.damo.pwm.bed	15992
1	2010	GATA4	0.000791318	0.636328	38	2472	2581	2274	2581	2440	648	1401	15202	GATA4 HUES64 (embryonic stem cells) GATA4	HUES64 (embryonic stem cells)	NULL	GATA4		GTRD	EXP036789_HUES64--embryonic-stem-cells-_GATA4_MACS_GATA4_MA0482.2.damo.pwm.bed	33448
1	349	CEBPA	0.000789641	0.476285	12	2473	3175	3202	3202	2950	275	1427	15575	CEBPA Kasumi-1 (acute myeloblastic leukemia) CEBPA	Kasumi-1 (acute myeloblastic leukemia)	BTO:0004136	CEBPA	SIRUNX1ETO	GEO	GSE60130_cebpa_kasumi1-sirunx1eto_MACS_CEBPA_MA0102.4.damo.pwm.bed	8240
1	1661	FOXA1	0.000774916	0.684325	57	2474	2362	1797	2474	2210	901	1382	14949	FOXA1 LNCaP (prostate carcinoma) FOXA1	LNCaP (prostate carcinoma)	BTO:0001321	FOXA1	shCtrl	GTRD	EXP035557_LNCaP--prostate-carcinoma-_FOXA1_MACS_FOXA1_MA0148.4.damo.pwm.bed	67734
1	2439	JUN	0.000774846	0.754269	113	2475	1990	923	2475	1800	1609	1326	14241	JUN definitive endoderm from HUES8 JUN	definitive endoderm from HUES8	NULL	JUN	Genotype: SOX17-GFP knockout; Treatment: DMSO;	GTRD	EXP057919_definitive-endoderm-from-HUES8_JUN_MACS_JUN_MA1127.1.damo.pwm.bed	30792
1	930	CTCF	0.000774026	0.758881	119	2476	1956	844	2476	1760	1683	1320	14167	CTCF HT1080 (fibrosarcoma) CTCF	HT1080 (fibrosarcoma)	NULL	CTCF	Treatment: 3 uM final concentration of CBL0137 for 6hrs;	GTRD	EXP058382_HT1080--fibrosarcoma-_CTCF_MACS_CTCF_MA0139.1.damo.pwm.bed	46769
1	712	CTCF	0.000757898	0.772983	141	2477	1878	615	2477	1660	1953	1298	13897	CTCF bipolar neuron CTCF	bipolar neuron	NULL	CTCF	0.5 <U+03BC>g/mL doxycycline hyclate (CHEBI:34730) for 4 day	GTRD	EXP039610_bipolar-neuron_CTCF_MACS_CTCF_MA0139.1.damo.pwm.bed	62864
1	836	CTCF	0.00074238	0.766357	131	2478	1918	715	2478	1700	1832	1308	14018	CTCF THP-1 (acute monocytic leukemia) CTCF	THP-1 (acute monocytic leukemia)	BTO:0001370	CTCF	Treatment: Pam3csk4 treated 150min + Flavopiridol 30min	GTRD	EXP047803_THP-1--acute-monocytic-leukemia-_CTCF_MACS_CTCF_MA0139.1.damo.pwm.bed	49692
1	3080	NR2F6	0.000737308	0.724716	84	2479	2169	1344	2479	2000	1249	1355	14601	NR2F6 HepG2 (hepatoblastoma) NR2F6	HepG2 (hepatoblastoma)	BTO:0000599	NR2F6	NA	ENCODE	ENCSR518WPL_HepG2_NR2F6_MACS_NR2F6_MA0728.1.damo.pwm.bed	32566
1	977	CTCF	0.000734763	0.53293	18	2480	2962	2892	2962	2780	368	1421	15482	CTCF THP-1 (acute monocytic leukemia) CTCF	THP-1 (acute monocytic leukemia)	BTO:0001370	CTCF		GEO	GSE69962_ctcf_thp1_MACS_CTCF_MA0139.1.damo.pwm.bed	4977
1	798	CTCF	0.000724677	0.719327	80	2481	2191	1398	2481	2020	1199	1359	14651	CTCF H929 (plasma cell myeloma) CTCF	H929 (plasma cell myeloma)	BTO:0002416	CTCF		GTRD	EXP040275_H929--plasma-cell-myeloma-_CTCF_MACS_CTCF_MA0139.1.damo.pwm.bed	39497
1	550	CTCF	0.000713422	0.766171	132	2482	1920	705	2482	1700	1846	1307	14004	CTCF SK-N-SH (neuroblastoma) CTCF	SK-N-SH (neuroblastoma)	BTO:0001620	CTCF		ENCODE	ENCSR000EIC_SK-N-SH_CTCF_MACS_CTCF_MA0139.1.damo.pwm.bed	46740
1	2013	GATA4	0.000712809	0.472785	12	2483	3191	3202	3202	2960	277	1427	15573	GATA4 HUES64 (embryonic stem cells) GATA4	HUES64 (embryonic stem cells)	NULL	GATA4	shGATA4	GTRD	EXP036792_HUES64--embryonic-stem-cells-_GATA4_MACS_GATA4_MA0482.2.damo.pwm.bed	24476
1	2453	JUN	0.000709682	0.689672	61	2484	2331	1727	2484	2180	956	1378	14894	JUN Kasumi-1 (acute myeloblastic leukemia) JUN	Kasumi-1 (acute myeloblastic leukemia)	BTO:0004136	JUN	Genotype: control (scrambled shRNA);	GTRD	EXP058211_Kasumi-1--acute-myeloblastic-leukemia-_JUN_MACS_JUN_MA0099.3.damo.pwm.bed	8109
1	931	CTCF	0.000705746	0.778717	154	2485	1852	523	2485	1620	2114	1285	13736	CTCF HT1080 (fibrosarcoma) CTCF	HT1080 (fibrosarcoma)	NULL	CTCF	Treatment: none;	GTRD	EXP058383_HT1080--fibrosarcoma-_CTCF_MACS_CTCF_MA0139.1.damo.pwm.bed	81070
1	3061	NR2F1	0.000696835	0.429334	9	2486	3345	3323	3345	3050	229	1430	15621	NR2F1 H9-derived neural crest cells NR2F1	H9-derived neural crest cells	NULL	NR2F1	NA	GTRD	EXP030994_H9-derived-neural-crest-cells_NR2F1_MACS_NR2F1_MA1538.1.damo.pwm.bed	4292
1	2950	MYCN	0.000690472	0.150302	1	2487	3938	3871	3938	3430	73	1438	15777	MYCN BE2C MYCN	BE2C	NULL	MYCN		GEO	GSE72640_mycn_be2c_MACS_MYCN_MA0104.4.damo.pwm.bed	144
1	669	CTCF	0.000687783	0.77715	152	2488	1859	538	2488	1630	2091	1287	13759	CTCF MCF7 (Invasive ductal breast carcinoma) CTCF	MCF7 (Invasive ductal breast carcinoma)	BTO:0000093	CTCF		GTRD	EXP038767_MCF7--Invasive-ductal-breast-carcinoma-_CTCF_MACS_CTCF_MA0139.1.damo.pwm.bed	49563
1	3067	NR2F1	0.000687252	0.650503	44	2489	2520	2112	2520	2370	733	1395	15117	NR2F1 HepG2 (hepatoblastoma) NR2F1	HepG2 (hepatoblastoma)	BTO:0000599	NR2F1	NA	GTRD	EXP039919_HepG2--hepatoblastoma-_NR2F1_MACS_NR2F1_MA1538.1.damo.pwm.bed	15204
1	482	CTCF	0.000687144	0.82256	295	2490	1587	115	2490	1400	3783	1144	12067	CTCF MCF7 (Invasive ductal breast carcinoma) CTCF	MCF7 (Invasive ductal breast carcinoma)	BTO:0000093	CTCF		ENCODE	ENCSR000DML_MCF-7_CTCF_MACS_CTCF_MA0139.1.damo.pwm.bed	69084
1	884	CTCF	0.000680447	0.779531	157	2491	1843	500	2491	1610	2152	1282	13698	CTCF T47D (invasive ductal carcinoma) CTCF	T47D (invasive ductal carcinoma)	BTO:0001248	CTCF	Treatment: 110 mM NaCl for 60 min + triptolide Source: T47D whole cell	GTRD	EXP053051_T47D--invasive-ductal-carcinoma-_CTCF_MACS_CTCF_MA0139.1.damo.pwm.bed	22619
1	2683	MAFK	0.000672464	0.628233	37	2492	2619	2306	2619	2470	639	1402	15211	MAFK K562 (myelogenous leukemia) MAFK	K562 (myelogenous leukemia)	NULL	MAFK	NA	ENCODE	ENCSR000EGX_K562_MAFK_MACS_MAFK_MA0496.3.damo.pwm.bed	21126
1	11	AR	0.000663961	0.55811	22	2493	2872	2729	2872	2700	429	1417	15421	AR LNCaP (prostate carcinoma) AR	LNCaP (prostate carcinoma)	BTO:0001321	AR	ethanol	GTRD	EXP000730_LNCaP--prostate-carcinoma-_AR_MACS_AR_MA0007.3.damo.pwm.bed	5727
1	2594	JUND	0.000659832	0.570028	24	2494	2836	2644	2836	2660	458	1415	15392	JUND GM12878 (female B-cells lymphoblastoid cell line) JUND	GM12878 (female B-cells lymphoblastoid cell line)	NULL	JUND		ENCODE	ENCSR000DYS_GM12878_JUND_MACS_JUND_MA0491.2.damo.pwm.bed	3719
1	804	CTCF	0.000632317	0.755279	120	2495	1984	832	2495	1770	1704	1319	14146	CTCF SH-SY5Y (neuroblastoma) CTCF	SH-SY5Y (neuroblastoma)	BTO:0000793	CTCF		GTRD	EXP040383_SH-SY5Y--neuroblastoma-_CTCF_MACS_CTCF_MA0139.1.damo.pwm.bed	45030
1	920	CTCF	0.000627235	0.794798	196	2496	1736	340	2496	1520	2624	1243	13226	CTCF MCF7L-P(immortalized breast epithelial cell line) CTCF	MCF7L-P(immortalized breast epithelial cell line)	NULL	CTCF	Treatment: untreated;	GTRD	EXP057858_MCF7L-P-immortalized-breast-epithelial-cell-line-_CTCF_MACS_CTCF_MA0139.1.damo.pwm.bed	102321
1	1352	ESR1	0.000626104	0.611378	33	2497	2696	2406	2696	2530	586	1406	15264	ESR1 T47D (invasive ductal carcinoma) ESR1	T47D (invasive ductal carcinoma)	BTO:0001248	ESR1	Passsage: <10	GTRD	EXP049892_T47D--invasive-ductal-carcinoma-_ESR1_MACS_ESR1_MA0112.3.damo.pwm.bed	11209
1	3906	TFAP2C	0.000610695	0.683962	60	2498	2364	1744	2498	2200	948	1379	14902	TFAP2C MCF7 (Invasive ductal breast carcinoma) TFAP2C	MCF7 (Invasive ductal breast carcinoma)	BTO:0000093	TFAP2C	Treatment: with Estrogen;	GTRD	EXP058229_MCF7--Invasive-ductal-breast-carcinoma-_TFAP2C_MACS_TFAP2C_MA0524.2.damo.pwm.bed	5335
1	966	CTCF	0.000600436	0.808384	242	2499	1669	217	2499	1460	3171	1197	12679	CTCF WA01 (H1, human embryonic stem cells) CTCF	WA01 (H1, human embryonic stem cells)	NULL	CTCF	EMB	GEO	GSE52457_ctcf_h1-emb_MACS_CTCF_MA0139.1.damo.pwm.bed	96285
1	3444	RFX5	0.00058848	0.337669	5	2500	3651	3550	3651	3230	162	1434	15688	RFX5 WA01 (H1, human embryonic stem cells) RFX5	WA01 (H1, human embryonic stem cells)	NULL	RFX5	NA	ENCODE	ENCSR000ECF_H1-hESC_RFX5_MACS_RFX5_MA0510.2.damo.pwm.bed	1046
1	1245	ESR1	0.000585192	0.517353	17	2501	3019	2933	3019	2820	358	1422	15492	ESR1 MCF7 (Invasive ductal breast carcinoma) ESR1	MCF7 (Invasive ductal breast carcinoma)	BTO:0000093	ESR1	NoTreat	GTRD	EXP038335_MCF7--Invasive-ductal-breast-carcinoma-_ESR1_MACS_ESR1_MA0112.3.damo.pwm.bed	13663
1	552	CTCF	0.000577355	0.773141	151	2502	1877	550	2502	1640	2087	1288	13763	CTCF DOHH2 (diffuse large B-cell lymphoma) CTCF	DOHH2 (diffuse large B-cell lymphoma)	NULL	CTCF		ENCODE	ENCSR084RDK_DOHH2_CTCF_MACS_CTCF_MA0139.1.damo.pwm.bed	56288
1	958	CTCF	0.000568168	0.792986	196	2503	1749	340	2503	1530	2629	1243	13221	CTCF CTCF	NA	NA	CTCF	NA	GEO	GSE50893_ctcf_gm19240_MACS_CTCF_MA0139.1.damo.pwm.bed	61208
1	653	CTCF	0.000563076	0.732821	97	2504	2120	1140	2504	1920	1423	1342	14427	CTCF epidermal keratinocytes CTCF	epidermal keratinocytes	NULL	CTCF	day3 of differentiation	GTRD	EXP037597_epidermal-keratinocytes_CTCF_MACS_CTCF_MA0139.1.damo.pwm.bed	36232
1	3163	NR4A1	0.000562329	0.591067	29	2505	2768	2487	2768	2590	533	1410	15317	NR4A1 Kasumi-1 (acute myeloblastic leukemia) NR4A1	Kasumi-1 (acute myeloblastic leukemia)	BTO:0004136	NR4A1	NA	GEO	GSE79491_nr4a1_kasumi1_MACS_NR4A1_MA1112.2.damo.pwm.bed	15572
1	4097	VDR	0.000550708	0.464253	12	2506	3218	3202	3218	2980	282	1427	15568	VDR THP-1 (acute monocytic leukemia) VDR	THP-1 (acute monocytic leukemia)	BTO:0001370	VDR	100 nM 1,25(OH)2D3 for 2h	GTRD	EXP037993_THP-1--acute-monocytic-leukemia-_VDR_MACS_VDR_MA0074.1.damo.pwm.bed	3641
1	401	CEBPB	0.000548884	0.732256	97	2507	2123	1140	2507	1920	1424	1342	14426	CEBPB LS180 (colon cancer) CEBPB	LS180 (colon cancer)	NULL	CEBPB		GEO	GSE31939_cebpb_ls180_MACS_CEBPB_MA0466.2.damo.pwm.bed	92692
1	2187	HSF1	0.000545788	0.304039	4	2508	3744	3613	3744	3290	144	1435	15706	HSF1 MCF7 (Invasive ductal breast carcinoma) HSF1	MCF7 (Invasive ductal breast carcinoma)	BTO:0000093	HSF1		GEO	GSE38901_hsf1_mcf7_MACS_HSF1_MA0486.2.damo.pwm.bed	821
1	1722	FOXA1	0.000541755	0.682827	61	2509	2368	1727	2509	2200	965	1378	14885	FOXA1 LNCaP (prostate carcinoma) FOXA1	LNCaP (prostate carcinoma)	BTO:0001321	FOXA1	Treatment: Cells were harvested in log phase growth Genotype: wildtype	GTRD	EXP048988_LNCaP--prostate-carcinoma-_FOXA1_MACS_FOXA1_MA0148.4.damo.pwm.bed	102672
1	2238	JUN	0.000541255	0.711097	79	2510	2232	1413	2510	2050	1197	1360	14653	JUN K562 (myelogenous leukemia) JUN	K562 (myelogenous leukemia)	NULL	JUN	NULL	GTRD	EXP000309_K562--myelogenous-leukemia-_JUN_MACS_JUN_MA1128.1.damo.pwm.bed	25910
1	2234	JUN	0.000530009	0.709264	78	2511	2238	1433	2511	2060	1185	1361	14665	JUN K562 (myelogenous leukemia) JUN	K562 (myelogenous leukemia)	NULL	JUN	NULL	GTRD	EXP000309_K562--myelogenous-leukemia-_JUN_MACS_JUN_MA0462.2.damo.pwm.bed	26068
1	517	CTCF	0.000527299	0.764416	139	2512	1927	637	2512	1690	1945	1300	13905	CTCF CTCF	NA	NA	CTCF	NA	NA	ENCSR000DTF_cardiac_fibroblast_CTCF_MACS_CTCF_MA0139.1.damo.pwm.bed	48643
1	955	CTCF	0.000512979	0.76325	138	2513	1934	651	2513	1700	1934	1301	13916	CTCF CTCF	NA	NA	CTCF	NA	GEO	GSE50893_ctcf_gm19193_MACS_CTCF_MA0139.1.damo.pwm.bed	46307
1	1278	ESR1	0.000509489	0.301923	4	2514	3752	3613	3752	3290	145	1435	15705	ESR1 MCF7 (Invasive ductal breast carcinoma) ESR1	MCF7 (Invasive ductal breast carcinoma)	BTO:0000093	ESR1		GTRD	EXP038760_MCF7--Invasive-ductal-breast-carcinoma-_ESR1_MACS_ESR1_MA0112.3.damo.pwm.bed	2949
1	3216	PAX5	0.000504904	0.536159	20	2515	2952	2791	2952	2750	406	1419	15444	PAX5 Raji (Burkitt lymphoma) PAX5	Raji (Burkitt lymphoma)	BTO:0001154	PAX5	none	GTRD	EXP031938_Raji--Burkitt-lymphoma-_PAX5_MACS_PAX5_MA0014.3.damo.pwm.bed	7144
1	622	CTCF	0.000501783	0.74066	108	2516	2059	980	2516	1850	1565	1331	14285	CTCF T47D (invasive ductal carcinoma) CTCF	T47D (invasive ductal carcinoma)	BTO:0001248	CTCF	progestin R5020-stimulated	GTRD	EXP033166_T47D--invasive-ductal-carcinoma-_CTCF_MACS_CTCF_MA0139.1.damo.pwm.bed	42207
1	2000	GATA3	0.000496297	0.460925	12	2517	3225	3202	3225	2980	284	1427	15566	GATA3 Kelly (neuroblastoma) GATA3	Kelly (neuroblastoma)	NULL	GATA3		GEO	GSE65664_gata3_kelly_MACS_GATA3_MA0037.3.damo.pwm.bed	23550
1	2672	MAFB	0.000495797	0.703529	75	2518	2273	1476	2518	2090	1149	1364	14701	MAFB pancreatic islets MAFB	pancreatic islets	NULL	MAFB	NA	Array Express	ERP004003_mafb_islet_MACS_MAFB_MA0117.2.damo.pwm.bed	48470
1	2082	HIF1A	0.000487407	0.212792	2	2519	3870	3782	3870	3390	103	1437	15747	HIF1A HKC8 (kidney proximal tubule cell line) HIF1A	HKC8 (kidney proximal tubule cell line)	NULL	HIF1A	Treatment: degree of hypoxia 0.5%, duration of hypoxia 16 hours, HIF2a knockout	GTRD	EXP048717_HKC8--kidney-proximal-tubule-cell-line-_HIF1A_MACS_HIF1A_MA1106.1.damo.pwm.bed	849
1	3457	RUNX1	0.000486844	0.142458	1	2520	3947	3871	3947	3450	77	1438	15773	RUNX1 Kasumi-1 (acute myeloblastic leukemia) RUNX1	Kasumi-1 (acute myeloblastic leukemia)	BTO:0004136	RUNX1		GTRD	EXP030418_Kasumi-1--acute-myeloblastic-leukemia-_RUNX1_MACS_RUNX1_MA0002.2.damo.pwm.bed	687
1	969	CTCF	0.000486561	0.781198	174	2521	1830	426	2521	1590	2373	1265	13477	CTCF WA01 (H1, human embryonic stem cells) CTCF	WA01 (H1, human embryonic stem cells)	NULL	CTCF	NEUR	GEO	GSE52457_ctcf_h1-neur_MACS_CTCF_MA0139.1.damo.pwm.bed	51425
1	1817	FOXA2	0.00048425	0.659071	51	2522	2482	1931	2522	2310	837	1388	15013	FOXA2 FOXA2	NA	NA	FOXA2	NA	Array Express	ERP003828_foxa2_mdamb231_MACS_FOXA2_MA0047.3.damo.pwm.bed	55973
1	1894	GATA1	0.000471961	0.645854	46	2523	2545	2044	2545	2370	771	1393	15079	GATA1 erythroblasts GATA1	erythroblasts	NULL	GATA1		ENCODE	ENCSR000EXP_erythroblast_GATA1_MACS_GATA1_MA0035.4.damo.pwm.bed	28149
1	783	CTCF	0.000471283	0.707897	79	2524	2247	1413	2524	2060	1202	1360	14648	CTCF gastrocnemius medialis CTCF	gastrocnemius medialis	NULL	CTCF		GTRD	EXP040134_gastrocnemius-medialis_CTCF_MACS_CTCF_MA0139.1.damo.pwm.bed	24694
1	799	CTCF	0.000465158	0.779007	171	2525	1848	437	2525	1600	2339	1268	13511	CTCF foreskin keratinocyte CTCF	foreskin keratinocyte	NULL	CTCF		GTRD	EXP040282_foreskin-keratinocyte_CTCF_MACS_CTCF_MA0139.1.damo.pwm.bed	60376
1	1270	ESR1	0.000461106	0.564941	25	2526	2847	2610	2847	2660	481	1414	15369	ESR1 T47D (invasive ductal carcinoma) ESR1	T47D (invasive ductal carcinoma)	BTO:0001248	ESR1	Doxycycline + E2	GTRD	EXP038383_T47D--invasive-ductal-carcinoma-_ESR1_MACS_ESR1_MA0112.3.damo.pwm.bed	15711
1	216	ARNT	0.000452874	0.329448	5	2527	3679	3550	3679	3250	166	1434	15684	ARNT renal tubular cells ARNT	renal tubular cells	NULL	ARNT	1 mM dimethyloxalylglycine	GTRD	EXP036852_renal-tubular-cells_ARNT_MACS_ARNT_MA0259.1.damo.pwm.bed	1573
1	1651	FOXA1	0.000452865	0.682103	63	2528	2374	1695	2528	2200	997	1376	14853	FOXA1 T47D (invasive ductal carcinoma) FOXA1	T47D (invasive ductal carcinoma)	BTO:0001248	FOXA1	NULL	GTRD	EXP000624_T47D--invasive-ductal-carcinoma-_FOXA1_MACS_FOXA1_MA0148.4.damo.pwm.bed	37716
1	720	CTCF	0.000449301	0.710741	82	2529	2234	1368	2529	2040	1242	1357	14608	CTCF thoracic aorta CTCF	thoracic aorta	NULL	CTCF		GTRD	EXP039667_thoracic-aorta_CTCF_MACS_CTCF_MA0139.1.damo.pwm.bed	29819
1	496	CTCF	0.000440497	0.766791	149	2530	1915	562	2530	1670	2075	1290	13775	CTCF CTCF	NA	NA	CTCF	NA	NA	ENCSR000DPS_fibroblast_of_gingiva_CTCF_MACS_CTCF_MA0139.1.damo.pwm.bed	45205
1	1711	FOXA1	0.000438569	0.649187	48	2531	2525	1996	2531	2350	800	1391	15050	FOXA1 MCF7 WS8 cells FOXA1	MCF7 WS8 cells	NULL	FOXA1	Treatment: 45 min 10^-8 E2	GTRD	EXP048450_MCF7-WS8-cells_FOXA1_MACS_FOXA1_MA0148.4.damo.pwm.bed	45540
1	724	CTCF	0.000431129	0.763491	144	2532	1931	602	2532	1690	2015	1295	13835	CTCF bipolar neuron CTCF	bipolar neuron	NULL	CTCF	0.5 <U+03BC>g/mL doxycycline hyclate (CHEBI:34730) for 4 day	GTRD	EXP039689_bipolar-neuron_CTCF_MACS_CTCF_MA0139.1.damo.pwm.bed	58024
1	555	CTCF	0.000427161	0.736383	107	2533	2088	995	2533	1870	1559	1332	14291	CTCF Loucy (adult T acute lymphoblastic leukemia) CTCF	Loucy (adult T acute lymphoblastic leukemia)	NULL	CTCF		ENCODE	ENCSR464DKE_Loucy_CTCF_MACS_CTCF_MA0139.1.damo.pwm.bed	61498
1	170	AR	0.000426114	0.608293	35	2534	2710	2353	2710	2530	624	1404	15226	AR VCaP (prostate carcinoma) AR	VCaP (prostate carcinoma)	BTO:0003215	AR	DHT24H_SHFOXP1	GEO	GSE58428_AR_vcap-dht24h-shfoxp1_MACS_AR_MA0007.3.damo.pwm.bed	43327
1	1089	ELF1	0.000416264	0.208712	2	2535	3874	3782	3874	3400	105	1437	15745	ELF1 ELF1	NA	NA	ELF1	NA	GEO	GSE59021_elf1_du145_MACS_ELF1_MA0473.3.damo.pwm.bed	126
1	833	CTCF	0.000414048	0.763305	145	2536	1933	595	2536	1690	2029	1294	13821	CTCF THP-1 (acute monocytic leukemia) CTCF	THP-1 (acute monocytic leukemia)	BTO:0001370	CTCF	Treatment: Pam3csk4 treated 45min	GTRD	EXP047800_THP-1--acute-monocytic-leukemia-_CTCF_MACS_CTCF_MA0139.1.damo.pwm.bed	55571
1	543	CTCF	0.000408746	0.793466	214	2537	1745	292	2537	1520	2860	1225	12990	CTCF CTCF	NA	NA	CTCF	NA	NA	ENCSR000DXI_bronchial_epithelial_cell_CTCF_MACS_CTCF_MA0139.1.damo.pwm.bed	55364
1	3035	NKX2-5	0.000406778	0.561329	25	2538	2855	2610	2855	2670	484	1414	15366	NKX2-5 embryonic stem cells NKX2-5	embryonic stem cells	NULL	NKX2-5	Treatment: no	GTRD	EXP049255_embryonic-stem-cells_NKX2-5_MACS_NKX2-5_MA0063.2.damo.pwm.bed	10460
1	687	CTCF	0.000406053	0.75803	137	2539	1965	659	2539	1720	1932	1302	13918	CTCF esophagus squamous epithelium CTCF	esophagus squamous epithelium	NULL	CTCF		GTRD	EXP039454_esophagus-squamous-epithelium_CTCF_MACS_CTCF_MA0139.1.damo.pwm.bed	39064
1	1273	ESR1	0.000405459	0.639199	45	2540	2566	2077	2566	2390	762	1394	15088	ESR1 MCF7 (Invasive ductal breast carcinoma) ESR1	MCF7 (Invasive ductal breast carcinoma)	BTO:0000093	ESR1	none	GTRD	EXP038386_MCF7--Invasive-ductal-breast-carcinoma-_ESR1_MACS_ESR1_MA0112.3.damo.pwm.bed	22462
1	2110	HMBOX1	0.000404631	0.6678	57	2541	2437	1797	2541	2260	922	1382	14928	HMBOX1 K562 (myelogenous leukemia) HMBOX1	K562 (myelogenous leukemia)	NULL	HMBOX1	NA	ENCODE	ENCSR757IIU_K562_HMBOX1_MACS_HMBOX1_MA0895.1.damo.pwm.bed	35650
1	1420	ESR1	0.000402145	0.686238	67	2542	2348	1621	2542	2170	1053	1372	14797	ESR1 MCF7 (Invasive ductal breast carcinoma) ESR1	MCF7 (Invasive ductal breast carcinoma)	BTO:0000093	ESR1	R5020	GEO	GSE68355_ESR1_mcf7-r5020_MACS_ESR1_MA0112.3.damo.pwm.bed	44488
1	561	CTCF	0.000401623	0.767801	154	2543	1907	523	2543	1660	2140	1285	13710	CTCF MCF7 (Invasive ductal breast carcinoma) CTCF	MCF7 (Invasive ductal breast carcinoma)	BTO:0000093	CTCF	TAM	Array Express	ERP000380_ctcf_mcf7-tam_MACS_CTCF_MA0139.1.damo.pwm.bed	46305
1	2239	JUN	0.000398484	0.704093	79	2544	2268	1413	2544	2080	1208	1360	14642	JUN K562 (myelogenous leukemia) JUN	K562 (myelogenous leukemia)	NULL	JUN	NULL	GTRD	EXP000309_K562--myelogenous-leukemia-_JUN_MACS_JUN_MA1130.1.damo.pwm.bed	26050
1	1386	ESR1	0.000396993	0.325485	5	2545	3695	3550	3695	3260	168	1434	15682	ESR1 H3396 (breast carcinoma) ESR1	H3396 (breast carcinoma)	NULL	ESR1	ETOH	GEO	GSE32349_esr1_h3396-etoh_MACS_ESR1_MA0112.3.damo.pwm.bed	883
1	2172	HOXB13	0.000393747	0.580911	29	2546	2793	2487	2793	2610	542	1410	15308	HOXB13 LNCaP (prostate carcinoma) HOXB13	LNCaP (prostate carcinoma)	BTO:0001321	HOXB13		GEO	GSE56288_hoxb13_lncap_MACS_HOXB13_MA0901.2.damo.pwm.bed	49240
1	2017	GATA4	0.000386107	0.350716	6	2547	3611	3483	3611	3210	187	1433	15663	GATA4 iPSC-derived cardiomyocytes GATA4	iPSC-derived cardiomyocytes	NULL	GATA4		GTRD	EXP037718_iPSC-derived-cardiomyocytes_GATA4_MACS_GATA4_MA0482.2.damo.pwm.bed	7862
1	1226	ESR1	0.000386068	0.570545	27	2548	2829	2543	2829	2640	514	1412	15336	ESR1 MCF7 (Invasive ductal breast carcinoma) ESR1	MCF7 (Invasive ductal breast carcinoma)	BTO:0000093	ESR1	E2+ICI	GTRD	EXP036976_MCF7--Invasive-ductal-breast-carcinoma-_ESR1_MACS_ESR1_MA0112.3.damo.pwm.bed	9899
1	1685	FOXA1	0.000377994	0.679596	64	2549	2384	1680	2549	2200	1016	1375	14834	FOXA1 MCF7 (Invasive ductal breast carcinoma) FOXA1	MCF7 (Invasive ductal breast carcinoma)	BTO:0000093	FOXA1		GTRD	EXP038772_MCF7--Invasive-ductal-breast-carcinoma-_FOXA1_MACS_FOXA1_MA0148.4.damo.pwm.bed	65377
1	3222	PBX1	0.000368518	0.511563	18	2550	3040	2892	3040	2830	383	1421	15467	PBX1 MCF7 (Invasive ductal breast carcinoma) PBX1	MCF7 (Invasive ductal breast carcinoma)	BTO:0000093	PBX1	NA	GTRD	EXP031466_MCF7--Invasive-ductal-breast-carcinoma-_PBX1_MACS_PBX1_MA0070.1.damo.pwm.bed	776
1	985	CTCF	0.000367033	0.73503	109	2551	2101	971	2551	1870	1590	1330	14260	CTCF MCF7 (Invasive ductal breast carcinoma) CTCF	MCF7 (Invasive ductal breast carcinoma)	BTO:0000093	CTCF	HYPOXIA	GEO	GSE78113_ctcf_mcf7-hypoxia_MACS_CTCF_MA0139.1.damo.pwm.bed	42817
1	2637	KLF4	0.000365586	0.727514	101	2552	2149	1080	2552	1930	1490	1338	14360	KLF4 MCF7 (Invasive ductal breast carcinoma) KLF4	MCF7 (Invasive ductal breast carcinoma)	BTO:0000093	KLF4		GEO	GSE41561_klf4_mcf7_MACS_KLF4_MA0039.4.damo.pwm.bed	6369
1	3854	TFAP2A	0.000363606	0.786188	199	2553	1795	330	2553	1560	2687	1240	13163	TFAP2A cranial neural crest cells TFAP2A	cranial neural crest cells	NULL	TFAP2A		GTRD	EXP035244_cranial-neural-crest-cells_TFAP2A_MACS_TFAP2A_MA0810.1.damo.pwm.bed	45710
1	1631	FOXA1	0.000363108	0.745427	122	2554	2034	795	2554	1790	1752	1317	14098	FOXA1 T47D (invasive ductal carcinoma) FOXA1	T47D (invasive ductal carcinoma)	BTO:0001248	FOXA1	1 h with 0.02% Dimethyl sufloxide (DMSO) (Myers)	ENCODE	ENCSR000BKY_T47D_FOXA1_MACS_FOXA1_MA0148.4.damo.pwm.bed	75371
1	351	CEBPB	0.000362231	0.696336	75	2555	2306	1476	2555	2110	1160	1364	14690	CEBPB K562 (myelogenous leukemia) CEBPB	K562 (myelogenous leukemia)	NULL	CEBPB		ENCODE	ENCSR000BRQ_K562_CEBPB_MACS_CEBPB_MA0466.2.damo.pwm.bed	38939
1	685	CTCF	0.000356763	0.7379	113	2556	2079	923	2556	1850	1641	1326	14209	CTCF esophagus squamous epithelium CTCF	esophagus squamous epithelium	NULL	CTCF		GTRD	EXP039438_esophagus-squamous-epithelium_CTCF_MACS_CTCF_MA0139.1.damo.pwm.bed	29178
1	3354	RELA	0.000353279	0.760296	145	2557	1948	595	2557	1700	2036	1294	13814	RELA MCF7 (Invasive ductal breast carcinoma) RELA	MCF7 (Invasive ductal breast carcinoma)	BTO:0000093	RELA	IL1b for 45m	GTRD	EXP036986_MCF7--Invasive-ductal-breast-carcinoma-_RELA_MACS_RELA_MA0107.1.damo.pwm.bed	18846
1	3325	RBPJ	0.000353175	0.603259	35	2558	2726	2353	2726	2550	629	1404	15221	RBPJ LAL-B (All-B patient-derived cell line) RBPJ	LAL-B (All-B patient-derived cell line)	NULL	RBPJ	Treatment: none;	GTRD	EXP055428_LAL-B--All-B-patient-derived-cell-line-_RBPJ_MACS_RBPJ_MA1116.1.damo.pwm.bed	3904
1	3440	RFX1	0.000353175	0.603259	35	2558	2726	2353	2726	2550	629	1404	15221	RFX1 K562 (myelogenous leukemia) RFX1	K562 (myelogenous leukemia)	NULL	RFX1	NA	GTRD	EXP039804_K562--myelogenous-leukemia-_RFX1_MACS_RFX1_MA0509.2.damo.pwm.bed	11385
1	986	CTCF	0.000351135	0.744003	121	2560	2041	810	2560	1800	1741	1318	14109	CTCF MCF7 (Invasive ductal breast carcinoma) CTCF	MCF7 (Invasive ductal breast carcinoma)	BTO:0000093	CTCF	NORMOXIA	GEO	GSE78113_ctcf_mcf7-normoxia_MACS_CTCF_MA0139.1.damo.pwm.bed	43891
1	620	CTCF	0.000350523	0.781675	189	2561	1825	364	2561	1580	2569	1250	13281	CTCF erythroid progenitors CTCF	erythroid progenitors	BTO:0002731	CTCF	none	GTRD	EXP033119_erythroid-progenitors_CTCF_MACS_CTCF_MA0139.1.damo.pwm.bed	73102
1	2781	MYBL2	0.000349016	0.422927	10	2562	3374	3273	3374	3070	258	1429	15592	MYBL2 HeLa (cervical adenocarcinoma) MYBL2	HeLa (cervical adenocarcinoma)	BTO:0000567	MYBL2	NA	GTRD	EXP030954_HeLa--cervical-adenocarcinoma-_MYBL2_MACS_MYBL2_MA0777.1.damo.pwm.bed	1778
1	1193	ESR1	0.000345262	0.663976	57	2563	2454	1797	2563	2270	927	1382	14923	ESR1 MCF7 (Invasive ductal breast carcinoma) ESR1	MCF7 (Invasive ductal breast carcinoma)	BTO:0000093	ESR1		GTRD	EXP032284_MCF7--Invasive-ductal-breast-carcinoma-_ESR1_MACS_ESR1_MA0112.3.damo.pwm.bed	54857
1	1668	FOXA1	0.000340061	0.659361	55	2564	2479	1843	2564	2300	901	1384	14949	FOXA1 MCF-7L (invasive ductal carcinoma) FOXA1	MCF-7L (invasive ductal carcinoma)	NULL	FOXA1	tamoxifen	GTRD	EXP037125_MCF-7L--invasive-ductal-carcinoma-_FOXA1_MACS_FOXA1_MA0148.4.damo.pwm.bed	45331
1	1207	ESR1	0.000336714	0.524226	20	2565	2988	2791	2988	2780	415	1419	15435	ESR1 T47D (invasive ductal carcinoma) ESR1	T47D (invasive ductal carcinoma)	BTO:0001248	ESR1		GTRD	EXP035789_T47D--invasive-ductal-carcinoma-_ESR1_MACS_ESR1_MA0112.3.damo.pwm.bed	7588
1	577	CTCF	0.000333265	0.760384	147	2566	1947	576	2566	1700	2063	1292	13787	CTCF lymphoblastoid cells CTCF	lymphoblastoid cells	NULL	CTCF	NULL	GTRD	EXP000776_lymphoblastoid-cells_CTCF_MACS_CTCF_MA0139.1.damo.pwm.bed	57566
1	3412	REST	0.000319542	0.614859	39	2567	2677	2234	2677	2490	687	1400	15163	REST acute promyelocytic leukemia blasts REST	acute promyelocytic leukemia blasts	BTO:0004585	REST		GTRD	EXP031799_acute-promyelocytic-leukemia-blasts_REST_MACS_REST_MA0138.2.damo.pwm.bed	8131
1	3197	OTX2	0.000319463	0.651089	52	2568	2517	1906	2568	2330	863	1387	14987	OTX2 HUES64 (embryonic stem cells) OTX2	HUES64 (embryonic stem cells)	NULL	OTX2		GTRD	EXP036800_HUES64--embryonic-stem-cells-_OTX2_MACS_OTX2_MA0712.2.damo.pwm.bed	23736
1	3698	SREBF1	0.000318416	0.480538	15	2569	3154	3035	3154	2920	340	1424	15510	SREBF1 HepG2 (hepatoblastoma) SREBF1	HepG2 (hepatoblastoma)	BTO:0000599	SREBF1	DMEM with 0.5% BSA supplemented with 100 nM insulin and 10 uM 22-hydroxycholesterol for 6 h. (Snyder)	ENCODE	ENCSR000EEO_HepG2_SREBF1_MACS_SREBF1_MA0829.2.damo.pwm.bed	718
1	3039	NKX3-1	0.000314546	0.13373	1	2570	3960	3871	3960	3470	82	1438	15768	NKX3-1 LNCaP (prostate carcinoma) NKX3-1	LNCaP (prostate carcinoma)	BTO:0001321	NKX3-1	ETOH	GEO	GSE28264_nkx3-1_lncap-etoh_MACS_NKX3-1_MA0124.2.damo.pwm.bed	1728
1	610	CTCF	0.000311023	0.703922	83	2571	2271	1357	2571	2070	1268	1356	14582	CTCF LNCaP (prostate carcinoma) CTCF	LNCaP (prostate carcinoma)	BTO:0001321	CTCF		GTRD	EXP031556_LNCaP--prostate-carcinoma-_CTCF_MACS_CTCF_MA0139.1.damo.pwm.bed	38157
1	3908	TFAP2C	0.000307943	0.665353	59	2572	2449	1763	2572	2260	957	1380	14893	TFAP2C MCF7 (Invasive ductal breast carcinoma) TFAP2C	MCF7 (Invasive ductal breast carcinoma)	BTO:0000093	TFAP2C	Treatment: with Estrogen;	GTRD	EXP058229_MCF7--Invasive-ductal-breast-carcinoma-_TFAP2C_MACS_TFAP2C_MA0815.1.damo.pwm.bed	5311
1	2143	HNF4A	0.000306137	0.528567	21	2573	2975	2756	2975	2770	432	1418	15418	HNF4A GP5d (colon adenocarcinoma) HNF4A	GP5d (colon adenocarcinoma)	NULL	HNF4A		GEO	GSE51234_hnf4a_gp5d_MACS_HNF4A_MA0114.4.damo.pwm.bed	11720
1	671	CTCF	0.000301583	0.784109	202	2574	1810	319	2574	1570	2732	1237	13118	CTCF MCF7 (Invasive ductal breast carcinoma) CTCF	MCF7 (Invasive ductal breast carcinoma)	BTO:0000093	CTCF		GTRD	EXP038774_MCF7--Invasive-ductal-breast-carcinoma-_CTCF_MACS_CTCF_MA0139.1.damo.pwm.bed	62133
1	1966	GATA3	0.000288725	0.678639	67	2575	2391	1621	2575	2200	1064	1372	14786	GATA3 MDA-MB-231 (breast adenocarcinoma) GATA3	MDA-MB-231 (breast adenocarcinoma)	BTO:0000815	GATA3		GTRD	EXP035436_MDA-MB-231--breast-adenocarcinoma-_GATA3_MACS_GATA3_MA0037.3.damo.pwm.bed	70531
1	2077	HAND2	0.000288725	0.678639	67	2575	2391	1621	2575	2200	1064	1372	14786	HAND2 Kelly (neuroblastoma) HAND2	Kelly (neuroblastoma)	NULL	HAND2	Treatment: untreated	GTRD	EXP049486_Kelly--neuroblastoma-_HAND2_MACS_HAND2_MA1638.1.damo.pwm.bed	28262
1	2024	GATA4	0.000274597	0.623658	43	2577	2638	2138	2638	2450	746	1396	15104	GATA4 BJ (fibroblasts) GATA4	BJ (fibroblasts)	NULL	GATA4	Genotype: Clonal FOXA2 doxycycline inducible cells, FOXA2 and GATA4 coexpressing	GTRD	EXP049377_BJ--fibroblasts-_GATA4_MACS_GATA4_MA0482.2.damo.pwm.bed	53558
1	641	CTCF	0.000273473	0.713158	93	2578	2219	1217	2578	2000	1400	1346	14450	CTCF MM1.S (plasma cell myeloma) CTCF	MM1.S (plasma cell myeloma)	BTO:0003933	CTCF		GTRD	EXP036853_MM1.S--plasma-cell-myeloma-_CTCF_MACS_CTCF_MA0139.1.damo.pwm.bed	38961
1	706	CTCF	0.000273405	0.656366	56	2579	2492	1823	2579	2300	921	1383	14929	CTCF testis CTCF	testis	BTO:0001363	CTCF		GTRD	EXP039569_testis_CTCF_MACS_CTCF_MA0139.1.damo.pwm.bed	18071
1	3544	RXRA	0.000272229	0.752377	140	2580	2003	626	2580	1740	1986	1299	13864	RXRA liver RXRA	liver	BTO:0000759	RXRA		GTRD	EXP045021_liver_RXRA_MACS_RXRA_MA0115.1.damo.pwm.bed	48566
1	898	CTCF	0.000272182	0.742086	125	2581	2052	768	2581	1800	1801	1314	14049	CTCF K562 (myelogenous leukemia) CTCF	K562 (myelogenous leukemia)	NULL	CTCF	Treatment: None;	GTRD	EXP054035_K562--myelogenous-leukemia-_CTCF_MACS_CTCF_MA0139.1.damo.pwm.bed	55566
1	652	CTCF	0.000270329	0.734085	115	2582	2106	899	2582	1860	1677	1324	14173	CTCF epidermal keratinocytes CTCF	epidermal keratinocytes	NULL	CTCF	undifferentiated	GTRD	EXP037596_epidermal-keratinocytes_CTCF_MACS_CTCF_MA0139.1.damo.pwm.bed	51004
1	1354	ESR1	0.000266568	0.362325	7	2583	3580	3434	3580	3200	211	1432	15639	ESR1 T47D (invasive ductal carcinoma) ESR1	T47D (invasive ductal carcinoma)	BTO:0001248	ESR1	Passsage: <10 Genotype: wt/R330fs mutant with CRISPR	GTRD	EXP049894_T47D--invasive-ductal-carcinoma-_ESR1_MACS_ESR1_MA0112.3.damo.pwm.bed	5860
1	347	CEBPA	0.00026372	0.716742	97	2584	2199	1140	2584	1970	1452	1342	14398	CEBPA Kasumi-1 (acute myeloblastic leukemia) CEBPA	Kasumi-1 (acute myeloblastic leukemia)	BTO:0004136	CEBPA		GTRD	EXP058118_Kasumi-1--acute-myeloblastic-leukemia-_CEBPA_MACS_CEBPA_MA0102.4.damo.pwm.bed	64358
1	3549	RXRA	0.000263601	0.733596	115	2585	2113	899	2585	1870	1678	1324	14172	RXRA liver RXRA	liver	BTO:0000759	RXRA		GTRD	EXP045021_liver_RXRA_MACS_RXRA_MA1148.1.damo.pwm.bed	44058
1	371	CEBPB	0.00026207	0.653209	55	2586	2500	1843	2586	2310	909	1384	14941	CEBPB A549 (lung carcinoma) CEBPB	A549 (lung carcinoma)	BTO:0000018	CEBPB	100nM dexamethasone (CHEBI:41879) for 5 hour	GTRD	EXP039491_A549--lung-carcinoma-_CEBPB_MACS_CEBPB_MA0466.2.damo.pwm.bed	28660
1	234	ASCL1	0.000261484	0.722635	103	2587	2177	1060	2587	1940	1528	1336	14322	ASCL1 SCLC ASCL1	SCLC	NA	ASCL1	ASCLP	GEO	GSE61197_ascl1_sclc-asclp_MACS_ASCL1_MA1100.2.damo.pwm.bed	30997
1	1903	GATA1	0.000259115	0.638757	49	2588	2569	1975	2588	2380	829	1390	15021	GATA1 primary erythroblasts GATA1	primary erythroblasts	NULL	GATA1	NULL	GTRD	EXP000701_primary-erythroblasts_GATA1_MACS_GATA1_MA0140.2.damo.pwm.bed	25824
1	805	CTCF	0.000255939	0.762272	159	2589	1940	491	2589	1670	2221	1280	13629	CTCF SK-N-AS (neuroblastoma) CTCF	SK-N-AS (neuroblastoma)	BTO:0002827	CTCF		GTRD	EXP040384_SK-N-AS--neuroblastoma-_CTCF_MACS_CTCF_MA0139.1.damo.pwm.bed	55545
1	242	ATF2	0.000253604	0.652447	55	2590	2507	1843	2590	2310	910	1384	14940	ATF2 K562 (myelogenous leukemia) ATF2	K562 (myelogenous leukemia)	NULL	ATF2	NA	GTRD	EXP039995_K562--myelogenous-leukemia-_ATF2_MACS_ATF2_MA1632.1.damo.pwm.bed	43248
1	947	CTCF	0.000249812	0.782071	205	2591	1822	312	2591	1580	2777	1234	13073	CTCF CTCF	NA	NA	CTCF	NA	GEO	GSE50893_ctcf_gm12890_MACS_CTCF_MA0139.1.damo.pwm.bed	62500
1	3577	SMAD3	0.000246814	0.700304	84	2592	2288	1344	2592	2070	1289	1355	14561	SMAD3 PC3(bone mets prostate adenocarcinoma) SMAD3	PC3(bone mets prostate adenocarcinoma)	NULL	SMAD3	Treatment: hypoxia (0.2% O2);	GTRD	EXP057828_PC3-bone-mets-prostate-adenocarcinoma-_SMAD3_MACS_SMAD3_MA1622.1.damo.pwm.bed	45736
1	139	AR	0.000242019	0.128985	1	2593	3964	3871	3964	3480	85	1438	15765	AR LNCaP C4-2B (prostate carcinoma) AR	LNCaP C4-2B (prostate carcinoma)	BTO:0004959	AR	DHT	GEO	GSE40050_AR_c42b-dht_MACS_AR_MA0007.3.damo.pwm.bed	2350
1	3886	TFAP2C	0.000241365	0.765838	168	2594	1921	451	2594	1660	2333	1271	13517	TFAP2C UCLA1 hESCs TFAP2C	UCLA1 hESCs	NULL	TFAP2C	PasNumber:p16+ p37; Treatment: Naive(5iLAF) conditions;	GTRD	EXP047536_UCLA1-hESCs_TFAP2C_MACS_TFAP2C_MA0814.2.damo.pwm.bed	23385
1	769	CTCF	0.000238895	0.670923	65	2595	2422	1664	2595	2230	1044	1374	14806	CTCF HEK293 (embryonic kidney) CTCF	HEK293 (embryonic kidney)	NULL	CTCF		GTRD	EXP040061_HEK293--embryonic-kidney-_CTCF_MACS_CTCF_MA0139.1.damo.pwm.bed	9080
1	2460	JUN	0.000221165	0.663681	62	2596	2457	1713	2596	2260	1007	1377	14843	JUN Kasumi-1 (acute myeloblastic leukemia) JUN	Kasumi-1 (acute myeloblastic leukemia)	BTO:0004136	JUN	Genotype: control (scrambled shRNA);	GTRD	EXP058211_Kasumi-1--acute-myeloblastic-leukemia-_JUN_MACS_JUN_MA1132.1.damo.pwm.bed	8231
1	3855	TFAP2A	0.00022079	0.778936	202	2597	1850	319	2597	1590	2747	1237	13103	TFAP2A cranial neural crest cells TFAP2A	cranial neural crest cells	NULL	TFAP2A		GTRD	EXP035244_cranial-neural-crest-cells_TFAP2A_MACS_TFAP2A_MA0872.1.damo.pwm.bed	47331
1	3464	RUNX1	0.000215007	0.459225	14	2598	3234	3108	3234	2980	332	1425	15518	RUNX1 Kasumi-1 (acute myeloblastic leukemia) RUNX1	Kasumi-1 (acute myeloblastic leukemia)	BTO:0004136	RUNX1		GTRD	EXP036423_Kasumi-1--acute-myeloblastic-leukemia-_RUNX1_MACS_RUNX1_MA0002.2.damo.pwm.bed	3576
1	2281	JUN	0.000214943	0.7384	126	2599	2075	758	2599	1810	1823	1313	14027	JUN HAEC (human aortic endothelial cells) JUN	HAEC (human aortic endothelial cells)	NULL	JUN	TNFa, 4h	GTRD	EXP038042_HAEC--human-aortic-endothelial-cells-_JUN_MACS_JUN_MA1127.1.damo.pwm.bed	45422
1	1958	GATA3	0.000211301	0.658775	60	2600	2485	1744	2600	2280	982	1379	14868	GATA3 MCF7 (Invasive ductal breast carcinoma) GATA3	MCF7 (Invasive ductal breast carcinoma)	BTO:0000093	GATA3		ENCODE	ENCSR000BST_MCF-7_GATA3_MACS_GATA3_MA0037.3.damo.pwm.bed	64723
1	3142	NR3C1	0.000210703	0.693072	81	2601	2316	1385	2601	2100	1256	1358	14594	NR3C1 HASM2 (Human airway smooth muscle 2) NR3C1	HASM2 (Human airway smooth muscle 2)	NULL	NR3C1	Treatment: dexamethasone for 4 hr Genotype: Ad-GFP transduction	GTRD	EXP049657_HASM2--Human-airway-smooth-muscle-2-_NR3C1_MACS_NR3C1_MA0113.3.damo.pwm.bed	43217
1	376	CEBPB	0.0002086	0.622864	45	2602	2643	2077	2643	2440	781	1394	15069	CEBPB A549 (lung carcinoma) CEBPB	A549 (lung carcinoma)	BTO:0000018	CEBPB	100nM dexamethasone (CHEBI:41879) for 3 hour	GTRD	EXP039834_A549--lung-carcinoma-_CEBPB_MACS_CEBPB_MA0466.2.damo.pwm.bed	23959
1	957	CTCF	0.000206657	0.780071	208	2603	1839	305	2603	1580	2822	1231	13028	CTCF CTCF	NA	NA	CTCF	NA	GEO	GSE50893_ctcf_gm19239_MACS_CTCF_MA0139.1.damo.pwm.bed	66075
1	3079	NR2F6	0.000204682	0.692474	81	2604	2320	1385	2604	2100	1257	1358	14593	NR2F6 HepG2 (hepatoblastoma) NR2F6	HepG2 (hepatoblastoma)	BTO:0000599	NR2F6	NA	ENCODE	ENCSR518WPL_HepG2_NR2F6_MACS_NR2F6_MA0677.1.damo.pwm.bed	32566
1	3048	NR2C2	0.000203213	0.126004	1	2605	3966	3871	3966	3480	87	1438	15763	NR2C2 GM12878 (female B-cells lymphoblastoid cell line) NR2C2	GM12878 (female B-cells lymphoblastoid cell line)	NULL	NR2C2		ENCODE	ENCSR000EUL_GM12878_NR2C2_MACS_NR2C2_MA0504.1.damo.pwm.bed	153
1	795	CTCF	0.000202032	0.757054	157	2606	1971	500	2606	1690	2207	1282	13643	CTCF foreskin keratinocyte CTCF	foreskin keratinocyte	NULL	CTCF	1mM calcium (CHEBI:86158) for 2 day	GTRD	EXP040256_foreskin-keratinocyte_CTCF_MACS_CTCF_MA0139.1.damo.pwm.bed	46661
1	535	CTCF	0.000199949	0.742791	134	2607	2047	682	2607	1780	1925	1305	13925	CTCF CTCF	NA	NA	CTCF	NA	NA	ENCSR000DVQ_fibroblast_of_villous_mesenchyme_CTCF_MACS_CTCF_MA0139.1.damo.pwm.bed	46685
1	2414	JUN	0.000199067	0.651277	57	2608	2516	1797	2608	2310	944	1382	14906	JUN MCF10A-ER-Src JUN	MCF10A-ER-Src	NULL	JUN	Genotype: non-transformed	GTRD	EXP048571_MCF10A-ER-Src_JUN_MACS_JUN_MA0488.1.damo.pwm.bed	38020
1	518	CTCF	0.000195731	0.753125	151	2609	1996	550	2609	1720	2135	1288	13715	CTCF CTCF	NA	NA	CTCF	NA	NA	ENCSR000DTI_cardiac_muscle_cell_CTCF_MACS_CTCF_MA0139.1.damo.pwm.bed	47405
1	806	CTCF	0.000190997	0.750332	147	2610	2013	576	2610	1730	2087	1292	13763	CTCF NB69 (neuroblastoma) CTCF	NB69 (neuroblastoma)	BTO:0005426	CTCF		GTRD	EXP040385_NB69--neuroblastoma-_CTCF_MACS_CTCF_MA0139.1.damo.pwm.bed	62006
1	3482	RUNX1	0.000190142	0.23787	3	2611	3850	3697	3850	3390	138	1436	15712	RUNX1 TF-1 (erythroleukemia) RUNX1	TF-1 (erythroleukemia)	BTO:0004760	RUNX1	Genotype: TF-1-RAD21 Q592*; Treatment: DOX for 6 days;	GTRD	EXP055352_TF-1--erythroleukemia-_RUNX1_MACS_RUNX1_MA0002.2.damo.pwm.bed	1827
1	905	CTCF	0.000188094	0.738881	130	2612	2073	729	2612	1800	1878	1309	13972	CTCF osteoblasts CTCF	osteoblasts	NULL	CTCF	Treatment: None;	GTRD	EXP054042_osteoblasts_CTCF_MACS_CTCF_MA0139.1.damo.pwm.bed	56480
1	887	CTCF	0.000187626	0.768548	183	2613	1900	385	2613	1630	2526	1256	13324	CTCF EOL-1 (Acute myeloid leukemia) CTCF	EOL-1 (Acute myeloid leukemia)	BTO:0002405	CTCF	Treatment: untreated	GTRD	EXP053093_EOL-1--Acute-myeloid-leukemia-_CTCF_MACS_CTCF_MA0139.1.damo.pwm.bed	76394
1	3229	PDX1	0.00018572	0.484099	17	2614	3140	2933	3140	2900	382	1422	15468	PDX1 CyT49-derived endodermal cells PDX1	CyT49-derived endodermal cells	NULL	PDX1	none	GTRD	EXP033205_CyT49-derived-endodermal-cells_PDX1_MACS_PDX1_MA0132.2.damo.pwm.bed	9155
1	951	CTCF	0.00018448	0.746629	142	2615	2029	610	2615	1750	2027	1297	13823	CTCF CTCF	NA	NA	CTCF	NA	GEO	GSE50893_ctcf_gm18505_MACS_CTCF_MA0139.1.damo.pwm.bed	44479
1	4114	WT1	0.00018338	0.70735	95	2616	2254	1180	2616	2020	1440	1344	14410	WT1 HEK293 (embryonic kidney) WT1	HEK293 (embryonic kidney)	NULL	WT1	NA	GTRD	EXP039730_HEK293--embryonic-kidney-_WT1_MACS_WT1_MA1627.1.damo.pwm.bed	11951
1	2959	MYOD1	0.000175948	0.743859	139	2617	2042	637	2617	1770	1992	1300	13858	MYOD1 rhabdomyosarcoma MYOD1	rhabdomyosarcoma	NULL	MYOD1	NA	GEO	GSE50413_myod1_Rhabdomyosarcoma_MACS_MYOD1_MA0499.2.damo.pwm.bed	57410
1	1005	E2F1	0.000174169	0.712703	101	2618	2221	1080	2618	1970	1518	1338	14332	E2F1 HeLa S3 (cervical adenocarcinoma) E2F1	HeLa S3 (cervical adenocarcinoma)	BTO:0000568	E2F1		ENCODE	ENCSR000EVJ_HeLa-S3_E2F1_MACS_E2F1_MA0024.3.damo.pwm.bed	3015
1	2616	JUND	0.000173742	0.626867	48	2619	2628	1996	2628	2410	827	1391	15023	JUND liver JUND	liver	BTO:0000759	JUND		GTRD	EXP040078_liver_JUND_MACS_JUND_MA0492.1.damo.pwm.bed	11969
1	59	AR	0.000172696	0.350534	7	2620	3612	3434	3612	3220	218	1432	15632	AR LNCaP (prostate carcinoma) AR	LNCaP (prostate carcinoma)	BTO:0001321	AR		GTRD	EXP037262_LNCaP--prostate-carcinoma-_AR_MACS_AR_MA0007.3.damo.pwm.bed	13621
1	2445	JUN	0.000170038	0.704763	94	2621	2262	1199	2621	2030	1430	1345	14420	JUN MDA-MB-231p27CK-DD (breast cancer cells, phosphimimetic p27 cell line) JUN	MDA-MB-231p27CK-DD (breast cancer cells, phosphimimetic p27 cell line)	NULL	JUN		GTRD	EXP058065_MDA-MB-231p27CK-DD--breast-cancer-cells--phosphimimetic-p27-cell-line-_JUN_MACS_JUN_MA0099.3.damo.pwm.bed	27177
1	2066	GRHL2	0.000169493	0.738434	132	2622	2074	705	2622	1800	1907	1307	13943	GRHL2 MCF7 TamR (invasive ductal breast carcinoma Tamoxifen resistant) GRHL2	MCF7 TamR (invasive ductal breast carcinoma Tamoxifen resistant)	NULL	GRHL2	Treatment: 45 min ethanol	GTRD	EXP048443_MCF7-TamR--invasive-ductal-breast-carcinoma-Tamoxifen-resistant-_GRHL2_MACS_GRHL2_MA1105.2.damo.pwm.bed	40526
1	1792	FOXA1	0.00016844	0.631333	50	2623	2605	1952	2623	2390	855	1389	14995	FOXA1 LNCaP-abl (Prostate carcinoma) FOXA1	LNCaP-abl (Prostate carcinoma)	NULL	FOXA1		GEO	GSE63034_foxa1_lncap-abl_MACS_FOXA1_MA0148.4.damo.pwm.bed	67466
1	776	CTCF	0.000166467	0.710812	100	2624	2233	1098	2624	1980	1507	1339	14343	CTCF upper lobe of left lung CTCF	upper lobe of left lung	NULL	CTCF		GTRD	EXP040087_upper-lobe-of-left-lung_CTCF_MACS_CTCF_MA0139.1.damo.pwm.bed	20517
1	2618	JUND	0.000163528	0.59845	39	2625	2742	2234	2742	2530	705	1400	15145	JUND liver JUND	liver	BTO:0000759	JUND		GTRD	EXP040078_liver_JUND_MACS_JUND_MA1142.1.damo.pwm.bed	10132
1	960	CTCF	0.000162421	0.780104	219	2626	1838	277	2626	1580	2965	1220	12885	CTCF CTCF	NA	NA	CTCF	NA	GEO	GSE50893_ctcf_gm2588_MACS_CTCF_MA0139.1.damo.pwm.bed	65600
1	831	CTCF	0.000159414	0.740119	136	2627	2064	668	2627	1790	1959	1303	13891	CTCF THP-1 (acute monocytic leukemia) CTCF	THP-1 (acute monocytic leukemia)	BTO:0001370	CTCF	Pam3csk4 treated (025m)	GTRD	EXP047798_THP-1--acute-monocytic-leukemia-_CTCF_MACS_CTCF_MA0139.1.damo.pwm.bed	57379
1	215	ARNT	0.000155905	0.30018	5	2628	3757	3550	3757	3310	182	1434	15668	ARNT renal tubular cells ARNT	renal tubular cells	NULL	ARNT	1 mM dimethyloxalylglycine	GTRD	EXP036852_renal-tubular-cells_ARNT_MACS_ARNT_MA0006.1.damo.pwm.bed	1976
1	3938	TFAP4	0.000153014	0.715191	106	2629	2206	1008	2629	1950	1586	1333	14264	TFAP4 LNCaP (prostate carcinoma) TFAP4	LNCaP (prostate carcinoma)	BTO:0001321	TFAP4	NA	GEO	GSE28857_tfap4_lncap_MACS_TFAP4_MA0691.1.damo.pwm.bed	12499
1	680	CTCF	0.000152059	0.729014	122	2630	2142	795	2630	1860	1787	1317	14063	CTCF adrenal gland CTCF	adrenal gland	BTO:0000047	CTCF		GTRD	EXP039398_adrenal-gland_CTCF_MACS_CTCF_MA0139.1.damo.pwm.bed	35331
1	298	CDX2	0.000149459	0.449539	14	2631	3268	3108	3268	3000	339	1425	15511	CDX2 HUES64 (embryonic stem cells) CDX2	HUES64 (embryonic stem cells)	NULL	CDX2		GTRD	EXP036697_HUES64--embryonic-stem-cells-_CDX2_MACS_CDX2_MA0465.2.damo.pwm.bed	5046
1	3395	REST	0.000148989	0.67585	74	2632	2400	1492	2632	2170	1177	1365	14673	REST PANC1 (pancreatic ductal adenocarcinoma) REST	PANC1 (pancreatic ductal adenocarcinoma)	NULL	REST		ENCODE	ENCSR000BJO_Panc1_REST_MACS_REST_MA0138.2.damo.pwm.bed	16643
1	1803	FOXA1	0.0001476	0.706419	98	2633	2258	1129	2633	2010	1486	1341	14364	FOXA1 MCF7 (Invasive ductal breast carcinoma) FOXA1	MCF7 (Invasive ductal breast carcinoma)	BTO:0000093	FOXA1		GEO	GSE72249_foxa1_mcf7_MACS_FOXA1_MA0148.4.damo.pwm.bed	47767
1	2215	IRF4	0.000144286	0.54997	28	2634	2903	2518	2903	2680	552	1411	15298	IRF4 OCI-LY3 (diffuse large B-cell lymphoma) IRF4	OCI-LY3 (diffuse large B-cell lymphoma)	NULL	IRF4		GEO	GSE56857_irf4_ocily3_MACS_IRF4_MA1419.1.damo.pwm.bed	6603
1	3940	TFAP4	0.000142362	0.690465	85	2635	2327	1327	2635	2100	1321	1354	14529	TFAP4 DLD-1 (colon adenocarcinoma) TFAP4	DLD-1 (colon adenocarcinoma)	BTO:0000391	TFAP4	NA	GEO	GSE46935_tfap4_dld1_MACS_TFAP4_MA0691.1.damo.pwm.bed	22843
1	539	CTCF	0.000137248	0.727179	122	2636	2151	795	2636	1860	1791	1317	14059	CTCF CTCF	NA	NA	CTCF	NA	NA	ENCSR000DWQ_foreskin_fibroblast_CTCF_MACS_CTCF_MA0139.1.damo.pwm.bed	42052
1	1173	ESR1	0.000137036	0.538197	26	2637	2946	2574	2946	2720	524	1413	15326	ESR1 MCF7 (Invasive ductal breast carcinoma) ESR1	MCF7 (Invasive ductal breast carcinoma)	BTO:0000093	ESR1	E2	Array Express	ERP000901_esr1_mcf7-e2_MACS_ESR1_MA0112.3.damo.pwm.bed	29112
1	929	CTCF	0.000136908	0.735379	133	2638	2098	691	2638	1810	1928	1306	13922	CTCF HT1080 (fibrosarcoma) CTCF	HT1080 (fibrosarcoma)	NULL	CTCF	Treatment: none;	GTRD	EXP058381_HT1080--fibrosarcoma-_CTCF_MACS_CTCF_MA0139.1.damo.pwm.bed	72872
1	904	CTCF	0.00013604	0.713966	107	2639	2212	995	2639	1950	1603	1332	14247	CTCF HSMM dirived skeletal muscle myotubes CTCF	HSMM dirived skeletal muscle myotubes	NULL	CTCF	Treatment: None;	GTRD	EXP054041_HSMM-dirived-skeletal-muscle-myotubes_CTCF_MACS_CTCF_MA0139.1.damo.pwm.bed	52936
1	1645	FOXA1	0.000132006	0.674943	75	2640	2404	1476	2640	2170	1194	1364	14656	FOXA1 FOXA1	NA	NA	FOXA1	NA	Array Express	ERP003828_foxa1_lncap_MACS_FOXA1_MA0148.4.damo.pwm.bed	132324
1	3296	PPARG	0.000130365	0.739963	141	2641	2065	615	2641	1770	2029	1298	13821	PPARG HepG2 (hepatoblastoma) PPARG	HepG2 (hepatoblastoma)	BTO:0000599	PPARG		GTRD	EXP039615_HepG2--hepatoblastoma-_PPARG_MACS_PPARG_MA0066.1.damo.pwm.bed	33202
1	2289	JUN	0.000128669	0.726826	123	2642	2154	785	2642	1860	1806	1316	14044	JUN HAEC (human aortic endothelial cells) JUN	HAEC (human aortic endothelial cells)	NULL	JUN	IL1b, 4h	GTRD	EXP038043_HAEC--human-aortic-endothelial-cells-_JUN_MACS_JUN_MA1127.1.damo.pwm.bed	44588
1	222	ARNT	0.000121442	0.454549	15	2643	3251	3035	3251	2980	359	1424	15491	ARNT GM12878 (female B-cells lymphoblastoid cell line) ARNT	GM12878 (female B-cells lymphoblastoid cell line)	NULL	ARNT		GTRD	EXP040302_GM12878--female-B-cells-_ARNT_MACS_ARNT_MA0259.1.damo.pwm.bed	3445
1	1801	FOXA1	0.000120468	0.681856	81	2644	2376	1385	2644	2140	1275	1358	14575	FOXA1 MCF7 (Invasive ductal breast carcinoma) FOXA1	MCF7 (Invasive ductal breast carcinoma)	BTO:0000093	FOXA1	DEX	GEO	GSE72249_foxa1_mcf7-dex_MACS_FOXA1_MA0148.4.damo.pwm.bed	49909
1	19	AR	0.000120288	0.11783	1	2645	3974	3871	3974	3500	93	1438	15757	AR LNCaP (prostate carcinoma) AR	LNCaP (prostate carcinoma)	BTO:0001321	AR	1000 nM CPA	GTRD	EXP030505_LNCaP--prostate-carcinoma-_AR_MACS_AR_MA0007.3.damo.pwm.bed	3346
1	637	CTCF	0.000118934	0.70858	104	2646	2243	1043	2646	1980	1570	1335	14280	CTCF DOHH2 (diffuse large B-cell lymphoma) CTCF	DOHH2 (diffuse large B-cell lymphoma)	NULL	CTCF		GTRD	EXP036845_DOHH2--diffuse-large-B-cell-lymphoma-_CTCF_MACS_CTCF_MA0139.1.damo.pwm.bed	46511
1	31	AR	0.000117329	0.510309	22	2647	3047	2729	3047	2810	468	1417	15382	AR LNCaP (prostate carcinoma) AR	LNCaP (prostate carcinoma)	BTO:0001321	AR	Vehicle	GTRD	EXP032867_LNCaP--prostate-carcinoma-_AR_MACS_AR_MA0007.3.damo.pwm.bed	28447
1	3552	RXRB	0.000116952	0.744958	152	2648	2036	538	2648	1740	2169	1287	13681	RXRB HepG2 (hepatoblastoma) RXRB	HepG2 (hepatoblastoma)	BTO:0000599	RXRB	NA	GTRD	EXP039365_HepG2--hepatoblastoma-_RXRB_MACS_RXRB_MA0855.1.damo.pwm.bed	42074
1	1899	GATA1	0.000113913	0.558648	31	2649	2869	2447	2869	2660	601	1408	15249	GATA1 K562 (myelogenous leukemia) GATA1	K562 (myelogenous leukemia)	NULL	GATA1	NULL	GTRD	EXP000523_K562--myelogenous-leukemia-_GATA1_MACS_GATA1_MA0140.2.damo.pwm.bed	14159
1	587	CTCF	0.00010908	0.783683	250	2650	1813	195	2650	1550	3353	1189	12497	CTCF MCF7 (Invasive ductal breast carcinoma) CTCF	MCF7 (Invasive ductal breast carcinoma)	BTO:0000093	CTCF	NULL	GTRD	EXP001021_MCF7--Invasive-ductal-breast-carcinoma-_CTCF_MACS_CTCF_MA0139.1.damo.pwm.bed	82047
1	3224	PBX2	0.000107254	0.585295	38	2651	2778	2274	2778	2570	702	1401	15148	PBX2 K562 (myelogenous leukemia) PBX2	K562 (myelogenous leukemia)	NULL	PBX2	NA	GTRD	EXP039437_K562--myelogenous-leukemia-_PBX2_MACS_PBX2_MA1113.2.damo.pwm.bed	24496
1	2374	JUN	0.000105678	0.628548	53	2652	2617	1894	2652	2390	909	1386	14941	JUN MCF7 (Invasive ductal breast carcinoma) JUN	MCF7 (Invasive ductal breast carcinoma)	BTO:0000093	JUN	Source: cJun - Tet cells; CellType: ERalpha-positive breast cancer cells; Treatment: tamoxifen 1<U+03BC>M for 1hr;	GTRD	EXP047661_MCF7--Invasive-ductal-breast-carcinoma-_JUN_MACS_JUN_MA0488.1.damo.pwm.bed	18791
1	689	CTCF	0.000105616	0.700175	98	2653	2290	1129	2653	2020	1498	1341	14352	CTCF breast epithelial cells CTCF	breast epithelial cells	NULL	CTCF		GTRD	EXP039457_breast-epithelial-cells_CTCF_MACS_CTCF_MA0139.1.damo.pwm.bed	27302
1	954	CTCF	0.000105593	0.733715	137	2654	2111	659	2654	1810	1988	1302	13862	CTCF CTCF	NA	NA	CTCF	NA	GEO	GSE50893_ctcf_gm19099_MACS_CTCF_MA0139.1.damo.pwm.bed	40225
1	1815	FOXA2	0.00010463	0.724787	125	2655	2165	768	2655	1860	1839	1314	14011	FOXA2 HepG2 (hepatoblastoma) FOXA2	HepG2 (hepatoblastoma)	BTO:0000599	FOXA2		ENCODE	ENCSR000BNI_HepG2_FOXA2_MACS_FOXA2_MA0047.3.damo.pwm.bed	87150
1	214	ARNT	0.000103778	0.290489	5	2656	3771	3550	3771	3330	188	1434	15662	ARNT renal tubular cells ARNT	renal tubular cells	NULL	ARNT	1 mM dimethyloxalylglycine	GTRD	EXP036852_renal-tubular-cells_ARNT_MACS_ARNT_MA0004.1.damo.pwm.bed	1903
1	1814	FOXA1	0.000102324	0.695134	94	2657	2309	1199	2657	2060	1448	1345	14402	FOXA1 LNCaP (prostate carcinoma) FOXA1	LNCaP (prostate carcinoma)	BTO:0001321	FOXA1	TNFA	GEO	GSE83860_foxa1_lncap-tnfa_MACS_FOXA1_MA0148.4.damo.pwm.bed	221475
1	1632	FOXA1	0.000101897	0.725875	127	2658	2156	752	2658	1860	1865	1312	13985	FOXA1 HepG2 (hepatoblastoma) FOXA1	HepG2 (hepatoblastoma)	BTO:0000599	FOXA1		ENCODE	ENCSR000BLE_HepG2_FOXA1_MACS_FOXA1_MA0148.4.damo.pwm.bed	92811
1	3853	TFAP2A	0.00010173	0.766749	202	2659	1917	319	2659	1630	2783	1237	13067	TFAP2A cranial neural crest cells TFAP2A	cranial neural crest cells	NULL	TFAP2A		GTRD	EXP035244_cranial-neural-crest-cells_TFAP2A_MACS_TFAP2A_MA0003.4.damo.pwm.bed	47663
1	1361	ESR1	0.000101437	0.71332	112	2660	2216	937	2660	1940	1677	1327	14173	ESR1 MCF7 (Invasive ductal breast carcinoma) ESR1	MCF7 (Invasive ductal breast carcinoma)	BTO:0000093	ESR1	Treatment: 10 nM E2 for4 hrs Genotype: ER+/PR+	GTRD	EXP049946_MCF7--Invasive-ductal-breast-carcinoma-_ESR1_MACS_ESR1_MA0112.3.damo.pwm.bed	46823
1	910	CTCF	0.000100222	0.755241	176	2661	1985	416	2661	1690	2469	1263	13381	CTCF A549 (lung carcinoma) CTCF	A549 (lung carcinoma)	BTO:0000018	CTCF	Treatment: 1 h with 0.02% Ethanol;	GTRD	EXP054083_A549--lung-carcinoma-_CTCF_MACS_CTCF_MA0139.1.damo.pwm.bed	81438
1	771	CTCF	9.8728e-05	0.654164	66	2662	2498	1645	2662	2270	1085	1373	14765	CTCF ovary CTCF	ovary	BTO:0000975	CTCF		GTRD	EXP040068_ovary_CTCF_MACS_CTCF_MA0139.1.damo.pwm.bed	16715
1	1743	FOXA1	9.86662e-05	0.662818	71	2663	2464	1548	2663	2220	1151	1368	14699	FOXA1 primary prostate cancer FOXA1	primary prostate cancer	NULL	FOXA1	Treatment: 2 mM DSG for 25 mins	GTRD	EXP053243_primary-prostate-cancer_FOXA1_MACS_FOXA1_MA0148.4.damo.pwm.bed	24283
1	121	AR	9.74627e-05	0.505853	22	2664	3061	2729	3061	2820	472	1417	15378	AR LNCaP (prostate carcinoma) AR	LNCaP (prostate carcinoma)	BTO:0001321	AR	Treatment: 10 nm DHT;	GTRD	EXP054343_LNCaP--prostate-carcinoma-_AR_MACS_AR_MA0007.3.damo.pwm.bed	26289
1	3446	RFX5	9.64393e-05	0.545408	29	2665	2918	2487	2918	2690	576	1410	15274	RFX5 IMR90 (lung fibroblasts) RFX5	IMR90 (lung fibroblasts)	NULL	RFX5	NA	ENCODE	ENCSR000EFD_IMR-90_RFX5_MACS_RFX5_MA0510.2.damo.pwm.bed	3624
1	3545	RXRA	9.60905e-05	0.695119	95	2666	2310	1180	2666	2050	1463	1344	14387	RXRA liver RXRA	liver	BTO:0000759	RXRA		GTRD	EXP045021_liver_RXRA_MACS_RXRA_MA0159.1.damo.pwm.bed	40103
1	1209	ESR1	9.554e-05	0.592967	41	2667	2759	2184	2759	2540	747	1398	15103	ESR1 T47D (invasive ductal carcinoma) ESR1	T47D (invasive ductal carcinoma)	BTO:0001248	ESR1	sgRNA_enh588	GTRD	EXP035791_T47D--invasive-ductal-carcinoma-_ESR1_MACS_ESR1_MA0112.3.damo.pwm.bed	9491
1	3885	TFAP2C	9.13602e-05	0.753794	176	2668	1992	416	2668	1690	2473	1263	13377	TFAP2C UCLA1 hESCs TFAP2C	UCLA1 hESCs	NULL	TFAP2C	PasNumber:p16+ p37; Treatment: Naive(5iLAF) conditions;	GTRD	EXP047536_UCLA1-hESCs_TFAP2C_MACS_TFAP2C_MA0524.2.damo.pwm.bed	24035
1	2834	MYC	8.84682e-05	0.413399	12	2669	3403	3202	3403	3090	316	1427	15534	MYC HCT-116 (colon carcinoma) MYC	HCT-116 (colon carcinoma)	BTO:0001109	MYC		GTRD	EXP036146_HCT-116--colon-carcinoma-_MYC_MACS_MYC_MA0059.1.damo.pwm.bed	704
1	962	CTCF	8.74107e-05	0.759941	191	2670	1950	361	2670	1660	2657	1248	13193	CTCF CTCF	NA	NA	CTCF	NA	GEO	GSE50893_ctcf_gm2630_MACS_CTCF_MA0139.1.damo.pwm.bed	66301
1	2452	JUN	8.64629e-05	0.676904	82	2671	2398	1368	2671	2150	1299	1357	14551	JUN MDA-MB-231p27CK-DD (breast cancer cells, phosphimimetic p27 cell line) JUN	MDA-MB-231p27CK-DD (breast cancer cells, phosphimimetic p27 cell line)	NULL	JUN		GTRD	EXP058065_MDA-MB-231p27CK-DD--breast-cancer-cells--phosphimimetic-p27-cell-line-_JUN_MACS_JUN_MA1132.1.damo.pwm.bed	25269
1	1673	FOXA1	8.60479e-05	0.68217	86	2672	2373	1322	2672	2120	1351	1353	14499	FOXA1 T47D (invasive ductal carcinoma) FOXA1	T47D (invasive ductal carcinoma)	BTO:0001248	FOXA1	BYL719	GTRD	EXP037593_T47D--invasive-ductal-carcinoma-_FOXA1_MACS_FOXA1_MA0148.4.damo.pwm.bed	75821
1	963	CTCF	8.57159e-05	0.783252	261	2673	1815	173	2673	1550	3495	1178	12355	CTCF CTCF	NA	NA	CTCF	NA	GEO	GSE50893_ctcf_snyder_MACS_CTCF_MA0139.1.damo.pwm.bed	79374
1	221	ARNT	8.43798e-05	0.445654	15	2674	3279	3035	3279	3000	366	1424	15484	ARNT GM12878 (female B-cells lymphoblastoid cell line) ARNT	GM12878 (female B-cells lymphoblastoid cell line)	NULL	ARNT		GTRD	EXP040302_GM12878--female-B-cells-_ARNT_MACS_ARNT_MA0006.1.damo.pwm.bed	3751
1	3392	REST	8.26815e-05	0.623453	53	2675	2640	1894	2675	2400	916	1386	14934	REST WA01 (H1, human embryonic stem cells) REST	WA01 (H1, human embryonic stem cells)	NULL	REST		ENCODE	ENCSR000BHM_H1-hESC_REST_MACS_REST_MA0138.2.damo.pwm.bed	18201
1	2068	GRHL2	8.25461e-05	0.69893	101	2676	2296	1080	2676	2020	1545	1338	14305	GRHL2 MCF7 WS8 cells GRHL2	MCF7 WS8 cells	NULL	GRHL2	Treatment: 45 min ethanol	GTRD	EXP048454_MCF7-WS8-cells_GRHL2_MACS_GRHL2_MA1105.2.damo.pwm.bed	22503
1	705	CTCF	8.10198e-05	0.707539	110	2677	2251	957	2677	1960	1660	1329	14190	CTCF upper lobe of left lung CTCF	upper lobe of left lung	NULL	CTCF		GTRD	EXP039550_upper-lobe-of-left-lung_CTCF_MACS_CTCF_MA0139.1.damo.pwm.bed	30524
1	2120	HNF4A	8.08749e-05	0.733322	143	2678	2115	605	2678	1800	2073	1296	13777	HNF4A HepG2 (hepatoblastoma) HNF4A	HepG2 (hepatoblastoma)	BTO:0000599	HNF4A		ENCODE	ENCSR000BLF_HepG2_HNF4A_MACS_HNF4A_MA0114.4.damo.pwm.bed	49223
1	734	CTCF	8.01579e-05	0.663653	74	2679	2458	1492	2679	2210	1197	1365	14653	CTCF ovary CTCF	ovary	BTO:0000975	CTCF		GTRD	EXP039745_ovary_CTCF_MACS_CTCF_MA0139.1.damo.pwm.bed	17703
1	1919	GATA1	8.01498e-05	0.627518	55	2680	2626	1843	2680	2380	944	1384	14906	GATA1 K562 (myelogenous leukemia) GATA1	K562 (myelogenous leukemia)	NULL	GATA1		GTRD	EXP040807_K562--myelogenous-leukemia-_GATA1_MACS_GATA1_MA0140.2.damo.pwm.bed	55620
1	2646	KLF5	7.83823e-05	0.771242	225	2681	1885	258	2681	1610	3071	1214	12779	KLF5 HCC95 (squamous cell lung carcinoma) KLF5	HCC95 (squamous cell lung carcinoma)	NULL	KLF5	Treatment: Over-expressing KLF5 D418N	GTRD	EXP049098_HCC95--squamous-cell-lung-carcinoma-_KLF5_MACS_KLF5_MA0599.1.damo.pwm.bed	12160
1	3012	NFIC	7.65291e-05	0.730432	140	2682	2134	626	2682	1810	2038	1299	13812	NFIC Ishikawa (endometrial adenocarcinoma) NFIC	Ishikawa (endometrial adenocarcinoma)	BTO:0003041	NFIC	NA	ENCODE	ENCSR000BUT_Ishikawa_NFIC_MACS_NFIC_MA0161.2.damo.pwm.bed	35059
1	141	AR	7.64411e-05	0.544954	30	2683	2920	2465	2920	2690	596	1409	15254	AR LNCaP (prostate carcinoma) AR	LNCaP (prostate carcinoma)	BTO:0001321	AR	DHT	GEO	GSE43720_AR_lncap-dht_MACS_AR_MA0007.3.damo.pwm.bed	27366
1	948	CTCF	7.642e-05	0.754808	184	2684	1988	383	2684	1680	2578	1255	13272	CTCF CTCF	NA	NA	CTCF	NA	GEO	GSE50893_ctcf_gm12891_MACS_CTCF_MA0139.1.damo.pwm.bed	66327
1	699	CTCF	7.57279e-05	0.729582	139	2685	2139	637	2685	1820	2026	1300	13824	CTCF gastroesophageal sphincter CTCF	gastroesophageal sphincter	NULL	CTCF		GTRD	EXP039525_gastroesophageal-sphincter_CTCF_MACS_CTCF_MA0139.1.damo.pwm.bed	28813
1	952	CTCF	7.54279e-05	0.736016	149	2686	2090	562	2686	1780	2150	1290	13700	CTCF CTCF	NA	NA	CTCF	NA	GEO	GSE50893_ctcf_gm18526_MACS_CTCF_MA0139.1.damo.pwm.bed	45767
1	2835	MYC	7.53367e-05	0.396596	11	2687	3471	3235	3471	3130	302	1428	15548	MYC HCT-116 (colon carcinoma) MYC	HCT-116 (colon carcinoma)	BTO:0001109	MYC		GTRD	EXP036146_HCT-116--colon-carcinoma-_MYC_MACS_MYC_MA0147.3.damo.pwm.bed	681
1	926	CTCF	7.42137e-05	0.700156	104	2688	2291	1043	2688	2010	1587	1335	14263	CTCF SK-N-SH (neuroblastoma) CTCF	SK-N-SH (neuroblastoma)	BTO:0001620	CTCF		GTRD	EXP058186_SK-N-SH--neuroblastoma-_CTCF_MACS_CTCF_MA0139.1.damo.pwm.bed	34746
1	2065	GRHL2	7.34469e-05	0.725582	134	2689	2160	682	2689	1840	1965	1305	13885	GRHL2 MCF7 TamR (invasive ductal breast carcinoma Tamoxifen resistant) GRHL2	MCF7 TamR (invasive ductal breast carcinoma Tamoxifen resistant)	NULL	GRHL2	Treatment: 45 min ethanol	GTRD	EXP048442_MCF7-TamR--invasive-ductal-breast-carcinoma-Tamoxifen-resistant-_GRHL2_MACS_GRHL2_MA1105.2.damo.pwm.bed	41775
1	519	CTCF	7.04871e-05	0.733684	147	2690	2112	576	2690	1790	2128	1292	13722	CTCF CTCF	NA	NA	CTCF	NA	NA	ENCSR000DTL_choroid_plexus_epithelial_cell_CTCF_MACS_CTCF_MA0139.1.damo.pwm.bed	54171
1	500	CTCF	7.00081e-05	0.73483	149	2691	2104	562	2691	1790	2153	1290	13697	CTCF BJ (fibroblasts) CTCF	BJ (fibroblasts)	NULL	CTCF		ENCODE	ENCSR000DQI_BJ_CTCF_MACS_CTCF_MA0139.1.damo.pwm.bed	45209
1	1914	GATA1	6.77275e-05	0.616965	52	2692	2665	1906	2692	2420	908	1387	14942	GATA1 CD34+ hematopoietic stem cells-derived proerythroblasts GATA1	CD34+ hematopoietic stem cells-derived proerythroblasts	NULL	GATA1	adult bone marrow	GTRD	EXP031448_CD34--hematopoietic-stem-cells-derived-proerythroblasts_GATA1_MACS_GATA1_MA0035.4.damo.pwm.bed	19672
1	1723	FOXA1	6.74505e-05	0.628572	57	2693	2615	1797	2693	2370	976	1382	14874	FOXA1 LNCaP (prostate carcinoma) FOXA1	LNCaP (prostate carcinoma)	BTO:0001321	FOXA1	Treatment: Cells were harvested in log phase growth Genotype: HNF4G overexpression	GTRD	EXP048989_LNCaP--prostate-carcinoma-_FOXA1_MACS_FOXA1_MA0148.4.damo.pwm.bed	104307
1	409	CEBPG	6.66433e-05	0.70129	107	2694	2283	995	2694	1990	1629	1332	14221	CEBPG HepG2 (hepatoblastoma) CEBPG	HepG2 (hepatoblastoma)	BTO:0000599	CEBPG	NA	GTRD	EXP039427_HepG2--hepatoblastoma-_CEBPG_MACS_CEBPG_MA0838.1.damo.pwm.bed	52750
1	3037	NKX2-5	6.63568e-05	0.475293	19	2695	3182	2843	3182	2910	434	1420	15416	NKX2-5 BGO3 (embryonic stem cells) NKX2-5	BGO3 (embryonic stem cells)	NULL	NKX2-5	Treatment: no	GTRD	EXP049256_BGO3--embryonic-stem-cells-_NKX2-5_MACS_NKX2-5_MA0063.2.damo.pwm.bed	9892
1	449	CTCF	6.39296e-05	0.734016	150	2696	2107	557	2696	1790	2169	1289	13681	CTCF CTCF	NA	NA	CTCF	NA	NA	ENCSR000ATN_CD14-positive_monocyte_CTCF_MACS_CTCF_MA0139.1.damo.pwm.bed	35404
1	2617	JUND	6.30377e-05	0.615526	52	2697	2673	1906	2697	2430	910	1387	14940	JUND liver JUND	liver	BTO:0000759	JUND		GTRD	EXP040078_liver_JUND_MACS_JUND_MA1141.1.damo.pwm.bed	12672
1	1637	FOXA1	6.152e-05	0.61253	51	2698	2683	1931	2698	2440	897	1388	14953	FOXA1 MCF7 (Invasive ductal breast carcinoma) FOXA1	MCF7 (Invasive ductal breast carcinoma)	BTO:0000093	FOXA1		Array Express	ERP000380_foxa1_mcf7_MACS_FOXA1_MA0148.4.damo.pwm.bed	47172
1	1904	GATA1	6.01316e-05	0.583129	41	2699	2790	2184	2790	2560	759	1398	15091	GATA1 CD36+ erythroid cells GATA1	CD36+ erythroid cells	NULL	GATA1	BRG1 RNAi KD	GTRD	EXP000913_CD36--erythroid-cells_GATA1_MACS_GATA1_MA0035.4.damo.pwm.bed	16004
1	3473	RUNX1	5.99698e-05	0.57972	40	2700	2798	2202	2798	2570	745	1399	15105	RUNX1 HL-60 (acute myeloid leukemia) RUNX1	HL-60 (acute myeloid leukemia)	BTO:0000738	RUNX1		GTRD	EXP040800_HL-60--acute-myeloid-leukemia-_RUNX1_MACS_RUNX1_MA0002.2.damo.pwm.bed	12472
1	858	CTCF	5.92688e-05	0.705904	114	2701	2260	915	2701	1960	1722	1325	14128	CTCF LUHMES (lund human mesencephalic cells) CTCF	LUHMES (lund human mesencephalic cells)	NULL	CTCF	Sex: female Passages: 3-10 Stage: neural progenitor cells, undifferentiated Treatment: Prior to differentiation, cells were seeded at 3.5 x 10^6 per T75 flask containing complete growth medium and incubated at 37 <U+00B0>C for 24 hr	GTRD	EXP048229_LUHMES--lund-human-mesencephalic-cells-_CTCF_MACS_CTCF_MA0139.1.damo.pwm.bed	40427
1	760	CTCF	5.76588e-05	0.631951	60	2702	2599	1744	2702	2350	1021	1379	14829	CTCF vagina CTCF	vagina	BTO:0000243	CTCF		GTRD	EXP040000_vagina_CTCF_MACS_CTCF_MA0139.1.damo.pwm.bed	21502
1	695	CTCF	5.65145e-05	0.733927	153	2703	2108	530	2703	1780	2211	1286	13639	CTCF Peyer's patch CTCF	Peyer's patch	NULL	CTCF		GTRD	EXP039475_Peyer-s-patch_CTCF_MACS_CTCF_MA0139.1.damo.pwm.bed	38959
1	1812	FOXA1	5.47664e-05	0.672651	85	2704	2415	1327	2704	2150	1353	1354	14497	FOXA1 LNCaP (prostate carcinoma) FOXA1	LNCaP (prostate carcinoma)	BTO:0001321	FOXA1	DHT	GEO	GSE83860_foxa1_lncap-dht_MACS_FOXA1_MA0148.4.damo.pwm.bed	185046
1	324	CEBPA	5.42753e-05	0.566951	37	2705	2845	2306	2845	2620	705	1402	15145	CEBPA SKH1 (chronic myelogenous leukemia, BCR-ABL1 positive) CEBPA	SKH1 (chronic myelogenous leukemia, BCR-ABL1 positive)	NULL	CEBPA	Treatment: estradiol; Genotype: inducible version of CEBPA (C/EBPalpha-ER);	GTRD	EXP047669_SKH1--chronic-myelogenous-leukemia--BCR-ABL1-positive-_CEBPA_MACS_CEBPA_MA0102.4.damo.pwm.bed	8978
1	350	CEBPB	5.40276e-05	0.653026	72	2706	2501	1529	2706	2250	1183	1367	14667	CEBPB HepG2 (hepatoblastoma) CEBPB	HepG2 (hepatoblastoma)	BTO:0000599	CEBPB		ENCODE	ENCSR000BQI_HepG2_CEBPB_MACS_CEBPB_MA0466.2.damo.pwm.bed	29379
1	909	CTCF	5.24569e-05	0.736315	159	2707	2089	491	2707	1760	2288	1280	13562	CTCF RO01746 (CD14+ monocytes) CTCF	RO01746 (CD14+ monocytes)	NULL	CTCF	Treatment: None;	GTRD	EXP054064_RO01746--CD14--monocytes-_CTCF_MACS_CTCF_MA0139.1.damo.pwm.bed	39399
1	2376	JUN	5.01922e-05	0.625027	58	2708	2636	1782	2708	2380	998	1381	14852	JUN MCF7 (Invasive ductal breast carcinoma) JUN	MCF7 (Invasive ductal breast carcinoma)	BTO:0000093	JUN	Source: cJun - Tet cells; CellType: ERalpha-positive breast cancer cells; Treatment: tamoxifen 1<U+03BC>M for 1hr;	GTRD	EXP047661_MCF7--Invasive-ductal-breast-carcinoma-_JUN_MACS_JUN_MA1127.1.damo.pwm.bed	19436
1	710	CTCF	4.99144e-05	0.669655	84	2709	2427	1344	2709	2160	1343	1355	14507	CTCF spleen CTCF	spleen	BTO:0001281	CTCF		GTRD	EXP039581_spleen_CTCF_MACS_CTCF_MA0139.1.damo.pwm.bed	24151
1	3613	SOX2	4.80542e-05	0.564437	37	2710	2848	2306	2848	2620	708	1402	15142	SOX2 TT (hereditary thyroid gland medullary carcinoma) SOX2	TT (hereditary thyroid gland medullary carcinoma)	BTO:0003074	SOX2		GEO	GSE46837_sox2_tt_MACS_SOX2_MA0143.4.damo.pwm.bed	7333
1	220	ARNT	4.71772e-05	0.432344	15	2711	3330	3035	3330	3030	377	1424	15473	ARNT GM12878 (female B-cells lymphoblastoid cell line) ARNT	GM12878 (female B-cells lymphoblastoid cell line)	NULL	ARNT		GTRD	EXP040302_GM12878--female-B-cells-_ARNT_MACS_ARNT_MA0004.1.damo.pwm.bed	3902
1	717	CTCF	4.52679e-05	0.679474	93	2712	2385	1217	2712	2100	1463	1346	14387	CTCF breast epithelial cells CTCF	breast epithelial cells	NULL	CTCF		GTRD	EXP039639_breast-epithelial-cells_CTCF_MACS_CTCF_MA0139.1.damo.pwm.bed	27143
1	961	CTCF	4.2665e-05	0.756463	208	2713	1976	305	2713	1660	2894	1231	12956	CTCF CTCF	NA	NA	CTCF	NA	GEO	GSE50893_ctcf_gm2610_MACS_CTCF_MA0139.1.damo.pwm.bed	66631
1	792	CTCF	4.14557e-05	0.69232	106	2714	2321	1008	2714	2010	1633	1333	14217	CTCF SK-N-SH (neuroblastoma) CTCF	SK-N-SH (neuroblastoma)	BTO:0001620	CTCF		GTRD	EXP040246_SK-N-SH--neuroblastoma-_CTCF_MACS_CTCF_MA0139.1.damo.pwm.bed	48218
1	2458	JUN	4.14494e-05	0.623579	59	2715	2639	1763	2715	2370	1017	1380	14833	JUN Kasumi-1 (acute myeloblastic leukemia) JUN	Kasumi-1 (acute myeloblastic leukemia)	BTO:0004136	JUN	Genotype: control (scrambled shRNA);	GTRD	EXP058211_Kasumi-1--acute-myeloblastic-leukemia-_JUN_MACS_JUN_MA1128.1.damo.pwm.bed	8644
1	3144	NR3C1	4.09811e-05	0.66053	80	2716	2474	1398	2716	2200	1297	1359	14553	NR3C1 HASM2 (Human airway smooth muscle 2) NR3C1	HASM2 (Human airway smooth muscle 2)	NULL	NR3C1	Treatment: dexamethasone for 4 hr Genotype: Ad-KLF15 transduction	GTRD	EXP049659_HASM2--Human-airway-smooth-muscle-2-_NR3C1_MACS_NR3C1_MA0113.3.damo.pwm.bed	38863
1	548	CTCF	4.09321e-05	0.724588	146	2717	2170	589	2717	1830	2137	1293	13713	CTCF IMR90 (lung fibroblasts) CTCF	IMR90 (lung fibroblasts)	NULL	CTCF		ENCODE	ENCSR000EFI_IMR-90_CTCF_MACS_CTCF_MA0139.1.damo.pwm.bed	45921
1	3622	SOX6	4.0471e-05	0.540527	32	2718	2937	2428	2937	2690	640	1407	15210	SOX6 K562 (myelogenous leukemia) SOX6	K562 (myelogenous leukemia)	NULL	SOX6	NA	ENCODE	ENCSR788RSW_K562_SOX6_MACS_SOX6_MA0515.1.damo.pwm.bed	23105
1	3456	RUNX1	4.03668e-05	0.616425	56	2719	2667	1823	2719	2400	977	1383	14873	RUNX1 K562 (myelogenous leukemia) RUNX1	K562 (myelogenous leukemia)	NULL	RUNX1	24 hours following induction with TPA	GTRD	EXP000587_K562--myelogenous-leukemia-_RUNX1_MACS_RUNX1_MA0002.2.damo.pwm.bed	14938
1	1898	GATA1	3.91499e-05	0.515428	27	2720	3026	2543	3026	2760	567	1412	15283	GATA1 K562 (myelogenous leukemia) GATA1	K562 (myelogenous leukemia)	NULL	GATA1	NULL	GTRD	EXP000523_K562--myelogenous-leukemia-_GATA1_MACS_GATA1_MA0035.4.damo.pwm.bed	13610
1	3734	STAT3	3.82792e-05	0.69782	113	2721	2302	923	2721	1980	1725	1326	14125	STAT3 MDA-MB-157 (triple negative breast carcinoma) STAT3	MDA-MB-157 (triple negative breast carcinoma)	NULL	STAT3	ethanol	GTRD	EXP037700_MDA-MB-157--breast-carcinoma-_STAT3_MACS_STAT3_MA0144.2.damo.pwm.bed	18608
1	3887	TFAP2C	3.81719e-05	0.735493	166	2722	2097	462	2722	1760	2387	1273	13463	TFAP2C UCLA1 hESCs TFAP2C	UCLA1 hESCs	NULL	TFAP2C	PasNumber:p16+ p37; Treatment: Naive(5iLAF) conditions;	GTRD	EXP047536_UCLA1-hESCs_TFAP2C_MACS_TFAP2C_MA0815.1.damo.pwm.bed	23753
1	3481	RUNX1	3.7939e-05	0.67151	89	2723	2421	1277	2723	2140	1417	1350	14433	RUNX1 pre-B-lymphoblast cells with BCP-ALL RUNX1	pre-B-lymphoblast cells with BCP-ALL	NULL	RUNX1	DIsease: human precursor leukemia (BCP-ALL) Tissue: bone marrow	GTRD	EXP048192_pre-B-lymphoblast-cells-with-BCP-ALL_RUNX1_MACS_RUNX1_MA0002.2.damo.pwm.bed	16702
1	3260	POU5F1	3.78142e-05	0.406114	13	2724	3437	3164	3437	3110	348	1426	15502	POU5F1 bipolar neuron POU5F1	bipolar neuron	NULL	POU5F1	0.5 <U+03BC>g/mL doxycycline hyclate (CHEBI:34730) for 4 day	GTRD	EXP039660_bipolar-neuron_POU5F1_MACS_POU5F1_MA0142.1.damo.pwm.bed	4457
1	4100	VDR	3.78142e-05	0.406114	13	2724	3437	3164	3437	3110	348	1426	15502	VDR THP-1 (acute monocytic leukemia) VDR	THP-1 (acute monocytic leukemia)	BTO:0001370	VDR	EtOH for 24h	GTRD	EXP037994_THP-1--acute-monocytic-leukemia-_VDR_MACS_VDR_MA0693.2.damo.pwm.bed	3874
1	694	CTCF	3.76507e-05	0.746726	189	2726	2027	364	2726	1710	2669	1250	13181	CTCF gastroesophageal sphincter CTCF	gastroesophageal sphincter	NULL	CTCF		GTRD	EXP039474_gastroesophageal-sphincter_CTCF_MACS_CTCF_MA0139.1.damo.pwm.bed	32353
1	1932	GATA2	3.76013e-05	0.559472	37	2727	2865	2306	2865	2630	714	1402	15136	GATA2 SH-SY5Y (neuroblastoma) GATA2	SH-SY5Y (neuroblastoma)	BTO:0000793	GATA2		ENCODE	ENCSR000EYB_SH-SY5Y_GATA2_MACS_GATA2_MA0036.3.damo.pwm.bed	44579
1	1995	GATA3	3.73261e-05	0.503215	25	2728	3069	2610	3069	2800	538	1414	15312	GATA3 MCF7 (Invasive ductal breast carcinoma) GATA3	MCF7 (Invasive ductal breast carcinoma)	BTO:0000093	GATA3		GEO	GSE51274_gata3_mcf7_MACS_GATA3_MA0037.3.damo.pwm.bed	38880
1	2292	JUN	3.70851e-05	0.707761	125	2729	2249	768	2729	1920	1878	1314	13972	JUN HAEC (human aortic endothelial cells) JUN	HAEC (human aortic endothelial cells)	NULL	JUN	IL1b, 4h	GTRD	EXP038043_HAEC--human-aortic-endothelial-cells-_JUN_MACS_JUN_MA1132.1.damo.pwm.bed	47424
1	120	AR	3.62591e-05	0.204876	3	2730	3879	3697	3879	3440	160	1436	15690	AR primary prostate cancer AR	primary prostate cancer	NULL	AR	Treatment: 2 mM DSG for 25 mins	GTRD	EXP053242_primary-prostate-cancer_AR_MACS_AR_MA0007.3.damo.pwm.bed	1324
1	1811	FOXA1	3.50683e-05	0.688563	105	2731	2335	1024	2731	2030	1626	1334	14224	FOXA1 LNCaP (prostate carcinoma) FOXA1	LNCaP (prostate carcinoma)	BTO:0001321	FOXA1	DHT_TNFA	GEO	GSE83860_foxa1_lncap-dht-tnfa_MACS_FOXA1_MA0148.4.damo.pwm.bed	226031
1	1971	GATA3	3.4943e-05	0.541914	33	2732	2933	2406	2933	2690	658	1406	15192	GATA3 MCF7 (Invasive ductal breast carcinoma) GATA3	MCF7 (Invasive ductal breast carcinoma)	BTO:0000093	GATA3		GTRD	EXP039573_MCF7--Invasive-ductal-breast-carcinoma-_GATA3_MACS_GATA3_MA0037.3.damo.pwm.bed	36204
1	4157	ZFX	3.45077e-05	0.238651	4	2733	3848	3613	3848	3400	183	1435	15667	ZFX RPMI-8402 (T acute lymphoblastic leukemia) ZFX	RPMI-8402 (T acute lymphoblastic leukemia)	BTO:0001880	ZFX	NA	GEO	GSE43147_zfx_rpmi8402_MACS_ZFX_MA0146.2.damo.pwm.bed	440
1	1382	ESR1	3.37248e-05	0.495119	24	2734	3106	2644	3106	2830	525	1415	15325	ESR1 MCF7 (Invasive ductal breast carcinoma) ESR1	MCF7 (Invasive ductal breast carcinoma)	BTO:0000093	ESR1	Treatment: with Estrogen +1,6-Hexanediol;	GTRD	EXP058226_MCF7--Invasive-ductal-breast-carcinoma-_ESR1_MACS_ESR1_MA0112.3.damo.pwm.bed	12955
1	2597	JUND	3.34968e-05	0.666801	87	2735	2445	1302	2735	2160	1395	1352	14455	JUND HepG2 (hepatoblastoma) JUND	HepG2 (hepatoblastoma)	BTO:0000599	JUND		ENCODE	ENCSR000EEI_HepG2_JUND_MACS_JUND_MA0491.2.damo.pwm.bed	75441
1	742	CTCF	3.1965e-05	0.570485	41	2736	2830	2184	2830	2580	775	1398	15075	CTCF vagina CTCF	vagina	BTO:0000243	CTCF		GTRD	EXP039806_vagina_CTCF_MACS_CTCF_MA0139.1.damo.pwm.bed	13945
1	563	CTCF	3.14824e-05	0.728137	158	2737	2145	494	2737	1790	2296	1281	13554	CTCF hepatocytes CTCF	hepatocytes	NULL	CTCF		Array Express	ERP000395_ctcf_hepatocytes_MACS_CTCF_MA0139.1.damo.pwm.bed	50690
1	2135	HNF4A	3.07479e-05	0.724769	153	2738	2166	530	2738	1810	2235	1286	13615	HNF4A liver HNF4A	liver	BTO:0000759	HNF4A		GTRD	EXP039657_liver_HNF4A_MACS_HNF4A_MA1494.1.damo.pwm.bed	61931
1	2070	GRHL2	3.06435e-05	0.697045	116	2739	2304	884	2739	1980	1771	1323	14079	GRHL2 MCF7 WS8 cells GRHL2	MCF7 WS8 cells	NULL	GRHL2	Treatment: 45 min ethanol	GTRD	EXP048456_MCF7-WS8-cells_GRHL2_MACS_GRHL2_MA1105.2.damo.pwm.bed	25795
1	3413	REST	3.03709e-05	0.330065	8	2740	3677	3378	3677	3260	264	1431	15586	REST WA01 (H1, human embryonic stem cells) REST	WA01 (H1, human embryonic stem cells)	NULL	REST		GTRD	EXP036860_WA01--H1--human-embryonic-stem-cells-_REST_MACS_REST_MA0138.2.damo.pwm.bed	4810
1	3089	NR3C1	2.96754e-05	0.158471	2	2741	3930	3782	3930	3480	138	1437	15712	NR3C1 HepG2 (hepatoblastoma) NR3C1	HepG2 (hepatoblastoma)	BTO:0000599	NR3C1	low-glucose DMEM with 0.5% BSA supplemented with 1uM forskolin and 1mM pyruvate for 6h. (Snyder)	ENCODE	ENCSR000EEV_HepG2_NR3C1_MACS_NR3C1_MA0113.3.damo.pwm.bed	154
1	946	CTCF	2.87804e-05	0.751059	208	2742	2009	305	2742	1690	2911	1231	12939	CTCF CTCF	NA	NA	CTCF	NA	GEO	GSE50893_ctcf_gm12878_MACS_CTCF_MA0139.1.damo.pwm.bed	64122
1	1915	GATA1	2.87576e-05	0.605425	54	2743	2717	1868	2743	2440	959	1385	14891	GATA1 CD34+ hematopoietic stem cells-derived proerythroblasts GATA1	CD34+ hematopoietic stem cells-derived proerythroblasts	NULL	GATA1	adult bone marrow	GTRD	EXP031448_CD34--hematopoietic-stem-cells-derived-proerythroblasts_GATA1_MACS_GATA1_MA0140.2.damo.pwm.bed	19906
1	3359	RELA	2.74148e-05	0.754972	220	2744	1987	271	2744	1670	3058	1219	12792	RELA HAEC (human aortic endothelial cells) RELA	HAEC (human aortic endothelial cells)	NULL	RELA	IL1b, 4h	GTRD	EXP038049_HAEC--human-aortic-endothelial-cells-_RELA_MACS_RELA_MA0107.1.damo.pwm.bed	24123
1	2008	GATA4	2.6531e-05	0.373855	11	2745	3546	3235	3546	3180	320	1428	15530	GATA4 HUES64 (embryonic stem cells) GATA4	HUES64 (embryonic stem cells)	NULL	GATA4		GTRD	EXP036707_HUES64--embryonic-stem-cells-_GATA4_MACS_GATA4_MA0482.2.damo.pwm.bed	5149
1	452	CTCF	2.62178e-05	0.719263	148	2746	2192	570	2746	1840	2179	1291	13671	CTCF CTCF	NA	NA	CTCF	NA	NA	ENCSR000AUV_B_cell_CTCF_MACS_CTCF_MA0139.1.damo.pwm.bed	40097
1	759	CTCF	2.57126e-05	0.700452	123	2747	2285	785	2747	1940	1866	1316	13984	CTCF tibial nerve CTCF	tibial nerve	NULL	CTCF		GTRD	EXP039994_tibial-nerve_CTCF_MACS_CTCF_MA0139.1.damo.pwm.bed	27462
1	1813	FOXA1	2.3149e-05	0.652264	81	2748	2508	1385	2748	2210	1328	1358	14522	FOXA1 LNCaP (prostate carcinoma) FOXA1	LNCaP (prostate carcinoma)	BTO:0001321	FOXA1	DMSO	GEO	GSE83860_foxa1_lncap-dmso_MACS_FOXA1_MA0148.4.damo.pwm.bed	177567
1	362	CEBPB	2.30068e-05	0.650684	80	2749	2519	1398	2749	2220	1315	1359	14535	CEBPB K562 (myelogenous leukemia) CEBPB	K562 (myelogenous leukemia)	NULL	CEBPB		ENCODE	ENCSR000EHE_K562_CEBPB_MACS_CEBPB_MA0466.2.damo.pwm.bed	64969
1	3253	POU5F1	2.25994e-05	0.51474	29	2750	3033	2487	3033	2760	609	1410	15241	POU5F1 HUES64 (embryonic stem cells) POU5F1	HUES64 (embryonic stem cells)	NULL	POU5F1		GTRD	EXP036730_HUES64--embryonic-stem-cells-_POU5F1_MACS_POU5F1_MA1115.1.damo.pwm.bed	6069
1	1981	GATA3	2.17178e-05	0.5562	39	2751	2880	2234	2880	2620	756	1400	15094	GATA3 T47D (invasive ductal carcinoma) GATA3	T47D (invasive ductal carcinoma)	BTO:0001248	GATA3	Passsage: <10 Genotype: wt/R330fs mutant with CRISPR	GTRD	EXP049899_T47D--invasive-ductal-carcinoma-_GATA3_MACS_GATA3_MA0037.3.damo.pwm.bed	36388
1	2454	JUN	2.13936e-05	0.63671	72	2752	2579	1529	2752	2290	1211	1367	14639	JUN Kasumi-1 (acute myeloblastic leukemia) JUN	Kasumi-1 (acute myeloblastic leukemia)	BTO:0004136	JUN	Genotype: control (scrambled shRNA);	GTRD	EXP058211_Kasumi-1--acute-myeloblastic-leukemia-_JUN_MACS_JUN_MA0462.2.damo.pwm.bed	9680
1	3691	SPI1	2.10881e-05	0.575403	45	2753	2813	2077	2813	2550	842	1394	15008	SPI1 K562 (myelogenous leukemia) SPI1	K562 (myelogenous leukemia)	NULL	SPI1	SAHA	GEO	GSE74999_spi1_k562-saha_MACS_SPI1_MA0080.5.damo.pwm.bed	9337
1	1897	GATA1	2.07226e-05	0.433911	17	2754	3325	2933	3325	3000	425	1422	15425	GATA1 megakaryocytes GATA1	megakaryocytes	NULL	GATA1	NULL	GTRD	EXP000351_megakaryocytes_GATA1_MACS_GATA1_MA0140.2.damo.pwm.bed	9298
1	3455	RUNX1	1.98657e-05	0.414314	15	2755	3399	3035	3399	3060	393	1424	15457	RUNX1 K562 (myelogenous leukemia) RUNX1	K562 (myelogenous leukemia)	NULL	RUNX1		GTRD	EXP000585_K562--myelogenous-leukemia-_RUNX1_MACS_RUNX1_MA0002.2.damo.pwm.bed	4757
1	1048	E2F7	1.96718e-05	0.195021	3	2756	3893	3697	3893	3450	168	1436	15682	E2F7 K562 (myelogenous leukemia) E2F7	K562 (myelogenous leukemia)	NULL	E2F7	NA	GTRD	EXP039849_K562--myelogenous-leukemia-_E2F7_MACS_E2F7_MA0758.1.damo.pwm.bed	337
1	572	CTCF	1.961e-05	0.756844	238	2757	1973	227	2757	1650	3289	1201	12561	CTCF WA01 (H1, human embryonic stem cells) CTCF	WA01 (H1, human embryonic stem cells)	NULL	CTCF	NULL	GTRD	EXP000596_WA01--H1--human-embryonic-stem-cells-_CTCF_MACS_CTCF_MA0139.1.damo.pwm.bed	78373
1	2883	MYC	1.95176e-05	0.302581	7	2758	3749	3434	3749	3310	252	1432	15598	MYC MCF10A (breast epithelial cells) MYC	MCF10A (breast epithelial cells)	BTO:0001939	MYC	Characteristic: pBABE-hygro-MYC, pMN-IRES-GFP-PI3KH1047R, pLKO-tetON-puro-shG9a 1;	GTRD	EXP047487_MCF10A--breast-epithelial-cells-_MYC_MACS_MYC_MA0059.1.damo.pwm.bed	805
1	3770	TBX21	1.89523e-05	0.677777	104	2759	2394	1043	2759	2070	1634	1335	14216	TBX21 GM12878 (female B-cells lymphoblastoid cell line) TBX21	GM12878 (female B-cells lymphoblastoid cell line)	NULL	TBX21		ENCODE	ENCSR739IHN_GM12878_TBX21_MACS_TBX21_MA0690.1.damo.pwm.bed	44000
1	2020	GATA4	1.82637e-05	0.320193	8	2760	3707	3378	3707	3280	272	1431	15578	GATA4 iPSC-derived cardiomyocytes GATA4	iPSC-derived cardiomyocytes	NULL	GATA4	G296S mutant	GTRD	EXP037724_iPSC-derived-cardiomyocytes_GATA4_MACS_GATA4_MA0482.2.damo.pwm.bed	11181
1	1035	E2F4	1.82417e-05	0.15181	2	2761	3936	3782	3936	3490	144	1437	15706	E2F4 MCF7 (Invasive ductal breast carcinoma) E2F4	MCF7 (Invasive ductal breast carcinoma)	BTO:0000093	E2F4		ENCODE	ENCSR505NMN_MCF-7_E2F4_MACS_E2F4_MA0470.2.damo.pwm.bed	204
1	1949	GATA2	1.80101e-05	0.505261	28	2762	3062	2518	3062	2780	599	1411	15251	GATA2 LNCaP (prostate carcinoma) GATA2	LNCaP (prostate carcinoma)	BTO:0001321	GATA2		GEO	GSE38391_gata2_lncap_MACS_GATA2_MA0036.3.damo.pwm.bed	57820
1	3024	NFKB1	1.7418e-05	0.762938	263	2763	1937	171	2763	1620	3593	1176	12257	NFKB1 L1236 (Hodgkin lymphoma) NFKB1	L1236 (Hodgkin lymphoma)	NULL	NFKB1		GEO	GSE63736_nfkb1_l1236_MACS_NFKB1_MA0105.4.damo.pwm.bed	39102
1	269	BACH1	1.71608e-05	0.390056	13	2764	3493	3164	3493	3140	362	1426	15488	BACH1 BACH1	NA	NA	BACH1	NA	NA	ENCSR585CVE_GM12878_BACH1_MACS_BACH1_MA0591.1.damo.pwm.bed	1701
1	2455	JUN	1.70398e-05	0.65159	84	2765	2513	1344	2765	2210	1377	1355	14473	JUN Kasumi-1 (acute myeloblastic leukemia) JUN	Kasumi-1 (acute myeloblastic leukemia)	BTO:0004136	JUN	Genotype: control (scrambled shRNA);	GTRD	EXP058211_Kasumi-1--acute-myeloblastic-leukemia-_JUN_MACS_JUN_MA0488.1.damo.pwm.bed	10762
1	859	CTCF	1.70063e-05	0.686174	114	2766	2349	915	2766	2010	1766	1325	14084	CTCF LUHMES (lund human mesencephalic cells) CTCF	LUHMES (lund human mesencephalic cells)	NULL	CTCF	Sex: female Passages: 3-10 Stage: dopaminergic neurons, differentiated Treatment: For induction of differentiation, culture medium was changed to freshly prepare DMEM:F12 with 2 mM L-glutamine, 1X N-2, 1 mM cAMP (Carbosynth, Cat # ND07996), 1 mg/mL tetracycline (Sigma, Cat # T7660), and 2 ng/mL glial cell line-derived neurotrophic factor (GDNF) (Sigma, Cat # G1777)	GTRD	EXP048230_LUHMES--lund-human-mesencephalic-cells-_CTCF_MACS_CTCF_MA0139.1.damo.pwm.bed	39746
1	2019	GATA4	1.64027e-05	0.278227	6	2767	3797	3483	3797	3350	235	1433	15615	GATA4 iPSC-derived cardiomyocytes GATA4	iPSC-derived cardiomyocytes	NULL	GATA4	G296S mutant	GTRD	EXP037722_iPSC-derived-cardiomyocytes_GATA4_MACS_GATA4_MA0482.2.damo.pwm.bed	6893
1	3474	RUNX1	1.62087e-05	0.388956	13	2768	3497	3164	3497	3140	363	1426	15487	RUNX1 ME-1 (acute myeloid leukemia ) RUNX1	ME-1 (acute myeloid leukemia )	NULL	RUNX1	Treatment: DMSO for 6 hr; CellType: human inv(16) leukemia cell line;	GTRD	EXP047572_ME-1--acute-myeloid-leukemia--_RUNX1_MACS_RUNX1_MA0002.2.damo.pwm.bed	2443
1	3806	TCF7	1.6191e-05	0.522633	32	2769	2999	2428	2999	2730	661	1407	15189	TCF7 HepG2 (hepatoblastoma) TCF7	HepG2 (hepatoblastoma)	BTO:0000599	TCF7		GTRD	EXP039875_HepG2--hepatoblastoma-_TCF7_MACS_TCF7_MA0769.2.damo.pwm.bed	16021
1	3065	NR2F1	1.6162e-05	0.619213	65	2770	2657	1664	2770	2360	1125	1374	14725	NR2F1 HepG2 (hepatoblastoma) NR2F1	HepG2 (hepatoblastoma)	BTO:0000599	NR2F1	NA	GTRD	EXP039919_HepG2--hepatoblastoma-_NR2F1_MACS_NR2F1_MA0017.2.damo.pwm.bed	20012
1	493	CTCF	1.60862e-05	0.735105	189	2771	2099	364	2771	1740	2704	1250	13146	CTCF CTCF	NA	NA	CTCF	NA	NA	ENCSR000DPG_fibroblast_of_upper_leg_skin_CTCF_MACS_CTCF_MA0139.1.damo.pwm.bed	48760
1	3428	REST	1.60477e-05	0.557611	41	2772	2873	2184	2873	2610	792	1398	15058	REST CRC107 (colorectal cancer metastatic stem cells) REST	CRC107 (colorectal cancer metastatic stem cells)	NULL	REST	Source: organoid integrity;	GTRD	EXP058086_CRC107--colorectal-cancer-metastatic-stem-cells-_REST_MACS_REST_MA0138.2.damo.pwm.bed	11191
1	327	CEBPA	1.59158e-05	0.643144	79	2773	2551	1413	2773	2250	1313	1360	14537	CEBPA Kasumi-1 (acute myeloblastic leukemia) CEBPA	Kasumi-1 (acute myeloblastic leukemia)	BTO:0004136	CEBPA	Treatment: estradiol; Genotype: inducible version of CEBPA (C/EBPalpha-ER);	GTRD	EXP047677_Kasumi-1--acute-myeloblastic-leukemia-_CEBPA_MACS_CEBPA_MA0019.1.damo.pwm.bed	31193
1	944	CTCF	1.54849e-05	0.575779	47	2774	2811	2023	2811	2540	878	1392	14972	CTCF lymphocyte CTCF	lymphocyte	NA	CTCF	blood	GEO	GSE46832_ctcf_lymphocyte-blood_MACS_CTCF_MA0139.1.damo.pwm.bed	15293
1	549	CTCF	1.54004e-05	0.712987	150	2775	2220	557	2775	1850	2224	1289	13626	CTCF K562 (myelogenous leukemia) CTCF	K562 (myelogenous leukemia)	NULL	CTCF		ENCODE	ENCSR000EGM_K562_CTCF_MACS_CTCF_MA0139.1.damo.pwm.bed	51514
1	3487	RUNX1	1.49618e-05	0.479058	24	2776	3161	2644	3161	2860	542	1415	15308	RUNX1 Jurkat (T-cells) RUNX1	Jurkat (T-cells)	BTO:0000661	RUNX1		GEO	GSE29180_runx1_jurkat_MACS_RUNX1_MA0002.2.damo.pwm.bed	6978
1	3864	TFAP2A	1.46551e-05	0.644838	81	2777	2547	1385	2777	2240	1342	1358	14508	TFAP2A hiPSC TFAP2A	hiPSC	NULL	TFAP2A	Genotype: wildtype Treatment: hiPSC differentiation into hNCC (passage 2)	GTRD	EXP052981_hiPSC_TFAP2A_MACS_TFAP2A_MA0003.4.damo.pwm.bed	38281
1	3883	TFAP2C	1.43524e-05	0.725594	173	2778	2159	432	2778	1790	2512	1266	13338	TFAP2C UCLA1 hESCs TFAP2C	UCLA1 hESCs	NULL	TFAP2C	PasNumber:p16+ p37; Treatment: Naive(5iLAF) conditions;	GTRD	EXP047535_UCLA1-hESCs_TFAP2C_MACS_TFAP2C_MA0814.2.damo.pwm.bed	28718
1	4128	YY1	1.42932e-05	0.148683	2	2779	3941	3782	3941	3500	147	1437	15703	YY1 GM12878 (female B-cells lymphoblastoid cell line) YY1	GM12878 (female B-cells lymphoblastoid cell line)	NULL	YY1		ENCODE	ENCSR000EUM_GM12878_YY1_MACS_YY1_MA0095.2.damo.pwm.bed	650
1	2615	JUND	1.41748e-05	0.592906	54	2780	2760	1868	2780	2470	978	1385	14872	JUND liver JUND	liver	BTO:0000759	JUND		GTRD	EXP040078_liver_JUND_MACS_JUND_MA0491.2.damo.pwm.bed	13272
1	945	CTCF	1.40204e-05	0.709694	147	2781	2237	576	2781	1860	2190	1292	13660	CTCF CTCF	NA	NA	CTCF	NA	GEO	GSE50893_ctcf_gm10847_MACS_CTCF_MA0139.1.damo.pwm.bed	42527
1	949	CTCF	1.38478e-05	0.731226	185	2782	2129	380	2782	1760	2661	1254	13189	CTCF CTCF	NA	NA	CTCF	NA	GEO	GSE50893_ctcf_gm12892_MACS_CTCF_MA0139.1.damo.pwm.bed	63003
1	4064	TWIST1	1.35603e-05	0.673756	105	2783	2409	1024	2783	2070	1658	1334	14192	TWIST1 BE2C TWIST1	BE2C	NULL	TWIST1		GEO	GSE80151_twist1_be2c_MACS_TWIST1_MA1123.2.damo.pwm.bed	33187
1	2054	GLIS1	1.34854e-05	0.756904	253	2784	1972	186	2784	1650	3485	1186	12365	GLIS1 HEK293 (embryonic kidney) GLIS1	HEK293 (embryonic kidney)	NULL	GLIS1	NA	GTRD	EXP039340_HEK293--embryonic-kidney-_GLIS1_MACS_GLIS1_MA0735.1.damo.pwm.bed	35774
1	3524	RXRA	1.32039e-05	0.685237	117	2785	2356	869	2785	2000	1813	1322	14037	RXRA liver RXRA	liver	BTO:0000759	RXRA		GTRD	EXP040231_liver_RXRA_MACS_RXRA_MA0494.1.damo.pwm.bed	39747
1	900	CTCF	1.30568e-05	0.692963	126	2786	2318	758	2786	1950	1928	1313	13922	CTCF NHDF-Ad (adult dermal fibroblasts) CTCF	NHDF-Ad (adult dermal fibroblasts)	NULL	CTCF	Treatment: None;	GTRD	EXP054037_NHDF-Ad--adult-dermal-fibroblasts-_CTCF_MACS_CTCF_MA0139.1.damo.pwm.bed	54702
1	1647	FOXA1	1.28573e-05	0.66859	101	2787	2433	1080	2787	2100	1608	1338	14242	FOXA1 FOXA1	NA	NA	FOXA1	NA	Array Express	ERP003828_foxa1_zr751_MACS_FOXA1_MA0148.4.damo.pwm.bed	148244
1	2456	JUN	1.27942e-05	0.648471	85	2788	2528	1327	2788	2210	1399	1354	14451	JUN Kasumi-1 (acute myeloblastic leukemia) JUN	Kasumi-1 (acute myeloblastic leukemia)	BTO:0004136	JUN	Genotype: control (scrambled shRNA);	GTRD	EXP058211_Kasumi-1--acute-myeloblastic-leukemia-_JUN_MACS_JUN_MA0489.1.damo.pwm.bed	10803
1	3141	NR3C1	1.26241e-05	0.634714	76	2789	2587	1460	2789	2280	1280	1363	14570	NR3C1 HASM2 (Human airway smooth muscle 2) NR3C1	HASM2 (Human airway smooth muscle 2)	NULL	NR3C1	Treatment: dexamethasone for 4 hr Genotype: Ad-GFP transduction	GTRD	EXP049656_HASM2--Human-airway-smooth-muscle-2-_NR3C1_MACS_NR3C1_MA0113.3.damo.pwm.bed	42684
1	580	CTCF	1.23299e-05	0.744687	220	2790	2039	271	2790	1700	3092	1219	12758	CTCF lymphoblastoid cells CTCF	lymphoblastoid cells	NULL	CTCF	NULL	GTRD	EXP000779_lymphoblastoid-cells_CTCF_MACS_CTCF_MA0139.1.damo.pwm.bed	58835
1	256	ATF3	1.1922e-05	0.708797	149	2791	2241	562	2791	1860	2221	1290	13629	ATF3 HCT-116 (colon carcinoma) ATF3	HCT-116 (colon carcinoma)	BTO:0001109	ATF3	CAMP	GEO	GSE74355_atf3_htc116-camp_MACS_ATF3_MA0605.2.damo.pwm.bed	51889
1	3439	RFX1	1.13766e-05	0.540801	38	2792	2936	2274	2936	2670	757	1401	15093	RFX1 MCF7 (Invasive ductal breast carcinoma) RFX1	MCF7 (Invasive ductal breast carcinoma)	BTO:0000093	RFX1	NA	GTRD	EXP039775_MCF7--Invasive-ductal-breast-carcinoma-_RFX1_MACS_RFX1_MA0509.2.damo.pwm.bed	10102
1	1521	FOS	1.13693e-05	0.607324	62	2793	2713	1713	2793	2410	1094	1377	14756	FOS K562 (myelogenous leukemia) FOS	K562 (myelogenous leukemia)	NULL	FOS	NULL	GTRD	EXP000310_K562--myelogenous-leukemia-_FOS_MACS_FOS_MA0099.3.damo.pwm.bed	18319
1	1268	ESR1	1.08722e-05	0.501037	29	2794	3077	2487	3077	2790	625	1410	15225	ESR1 T47D (invasive ductal carcinoma) ESR1	T47D (invasive ductal carcinoma)	BTO:0001248	ESR1	E2	GTRD	EXP038381_T47D--invasive-ductal-carcinoma-_ESR1_MACS_ESR1_MA0112.3.damo.pwm.bed	14884
1	2018	GATA4	1.0767e-05	0.291979	7	2795	3768	3434	3768	3330	261	1432	15589	GATA4 iPSC-derived cardiomyocytes GATA4	iPSC-derived cardiomyocytes	NULL	GATA4	G296S mutant	GTRD	EXP037720_iPSC-derived-cardiomyocytes_GATA4_MACS_GATA4_MA0482.2.damo.pwm.bed	10774
1	3441	RFX1	1.06518e-05	0.523758	34	2796	2996	2381	2996	2720	700	1405	15150	RFX1 K562 (myelogenous leukemia) RFX1	K562 (myelogenous leukemia)	NULL	RFX1	NA	GTRD	EXP039819_K562--myelogenous-leukemia-_RFX1_MACS_RFX1_MA0509.2.damo.pwm.bed	10739
1	2759	MITF	1.05417e-05	0.429581	18	2797	3343	2892	3343	3010	454	1421	15396	MITF 501Mel (melanoma) MITF	501Mel (melanoma)	BTO:0002956	MITF		GEO	GSE61965_mitf_501mel_MACS_MITF_MA0620.3.damo.pwm.bed	24233
1	3279	POU5F1	1.05082e-05	0.459553	22	2798	3232	2729	3232	2920	518	1417	15332	POU5F1 hiPSC POU5F1	hiPSC	NULL	POU5F1		GEO	GSE56567_pou5f1_ipsc_MACS_POU5F1_MA1115.1.damo.pwm.bed	16342
1	3944	TFEB	1.04062e-05	0.505204	30	2799	3064	2465	3064	2780	641	1409	15209	TFEB HUVEC-C (HUVEC, umbilical vein endothelial cells) TFEB	HUVEC-C (HUVEC, umbilical vein endothelial cells)	BTO:0001949	TFEB	Strain: endothelial cells from umbilical cords newborn healthy humans	GTRD	EXP053387_HUVEC-C--HUVEC--umbilical-vein-endothelial-cells-_TFEB_MACS_TFEB_MA0692.1.damo.pwm.bed	7688
1	3020	NFIL3	9.80838e-06	0.685474	122	2800	2353	795	2800	1980	1887	1317	13963	NFIL3 HepG2 (hepatoblastoma) NFIL3	HepG2 (hepatoblastoma)	BTO:0000599	NFIL3	NA	GTRD	EXP040167_HepG2--hepatoblastoma-_NFIL3_MACS_NFIL3_MA0025.2.damo.pwm.bed	41501
1	785	CTCF	9.64858e-06	0.692782	131	2801	2319	715	2801	1940	2002	1308	13848	CTCF esophagus squamous epithelium CTCF	esophagus squamous epithelium	NULL	CTCF		GTRD	EXP040157_esophagus-squamous-epithelium_CTCF_MACS_CTCF_MA0139.1.damo.pwm.bed	30844
1	606	CTCF	9.60471e-06	0.727462	187	2802	2150	370	2802	1770	2700	1252	13150	CTCF MCF7 (Invasive ductal breast carcinoma) CTCF	MCF7 (Invasive ductal breast carcinoma)	BTO:0000093	CTCF	oestrogen	GTRD	EXP030933_MCF7--Invasive-ductal-breast-carcinoma-_CTCF_MACS_CTCF_MA0139.1.damo.pwm.bed	62227
1	360	CEBPB	9.60194e-06	0.639716	82	2803	2563	1368	2803	2240	1368	1357	14482	CEBPB HepG2 (hepatoblastoma) CEBPB	HepG2 (hepatoblastoma)	BTO:0000599	CEBPB	low-glucose DMEM with 0.5% BSA supplemented with 1uM forskolin and 1mM pyruvate for 6h. (Snyder)	ENCODE	ENCSR000EEX_HepG2_CEBPB_MACS_CEBPB_MA0466.2.damo.pwm.bed	29037
1	3532	RXRA	9.52451e-06	0.633485	78	2804	2592	1433	2804	2280	1315	1361	14535	RXRA JMSU-1 (Bladder carcinoma) RXRA	JMSU-1 (Bladder carcinoma)	NULL	RXRA	genotype: RXRA WT	GTRD	EXP040815_JMSU-1--Bladder-carcinoma-_RXRA_MACS_RXRA_MA1146.1.damo.pwm.bed	11588
1	2191	HSF1	9.4914e-06	0.268929	6	2805	3807	3483	3807	3360	243	1433	15607	HSF1 MCF7 (Invasive ductal breast carcinoma) HSF1	MCF7 (Invasive ductal breast carcinoma)	BTO:0000093	HSF1	CHX_10UM	GEO	GSE45852_hsf1_mcf7-chx-10um_MACS_HSF1_MA0486.2.damo.pwm.bed	882
1	2350	JUN	9.29309e-06	0.588269	55	2806	2774	1843	2806	2470	1003	1384	14847	JUN A549 (lung carcinoma) JUN	A549 (lung carcinoma)	BTO:0000018	JUN	100nM dexamethasone (CHEBI:41879) for 5 minute	GTRD	EXP040322_A549--lung-carcinoma-_JUN_MACS_JUN_MA0462.2.damo.pwm.bed	17349
1	3697	SREBF1	9.02081e-06	0.409089	16	2807	3423	2983	3423	3070	424	1423	15426	SREBF1 HepG2 (hepatoblastoma) SREBF1	HepG2 (hepatoblastoma)	BTO:0000599	SREBF1	DMEM with 0.5% BSA supplemented with 100 nM insulin and 10 uM 22-hydroxycholesterol for 6 h. (Snyder)	ENCODE	ENCSR000EEO_HepG2_SREBF1_MACS_SREBF1_MA0595.1.damo.pwm.bed	885
1	1512	FLI1	8.99473e-06	0.30753	8	2808	3737	3378	3737	3310	283	1431	15567	FLI1 SK-N-MC (Askin tumor) FLI1	SK-N-MC (Askin tumor)	BTO:0002914	FLI1	SHGFP_96H	GEO	GSE61944_fli1_skmnc-shgfp-96h_MACS_FLI1_MA0475.2.damo.pwm.bed	3773
1	3459	RUNX1	8.85832e-06	0.486872	27	2809	3132	2543	3132	2830	599	1412	15251	RUNX1 Kasumi-1 (acute myeloblastic leukemia) RUNX1	Kasumi-1 (acute myeloblastic leukemia)	BTO:0004136	RUNX1		GTRD	EXP031176_Kasumi-1--acute-myeloblastic-leukemia-_RUNX1_MACS_RUNX1_MA0002.2.damo.pwm.bed	12688
1	1864	FOXP1	8.80555e-06	0.646893	88	2810	2538	1291	2810	2210	1450	1351	14400	FOXP1 HepG2 (hepatoblastoma) FOXP1	HepG2 (hepatoblastoma)	BTO:0000599	FOXP1	NA	GTRD	EXP045046_HepG2--hepatoblastoma-_FOXP1_MACS_FOXP1_MA0481.3.damo.pwm.bed	37646
1	3542	RXRA	8.76747e-06	0.713457	163	2811	2215	472	2811	1830	2407	1276	13443	RXRA liver RXRA	liver	BTO:0000759	RXRA		GTRD	EXP045021_liver_RXRA_MACS_RXRA_MA0065.2.damo.pwm.bed	52471
1	1896	GATA1	8.60388e-06	0.377249	13	2812	3536	3164	3536	3170	374	1426	15476	GATA1 megakaryocytes GATA1	megakaryocytes	NULL	GATA1	NULL	GTRD	EXP000351_megakaryocytes_GATA1_MACS_GATA1_MA0035.4.damo.pwm.bed	8784
1	3000	NFE2L2	8.50812e-06	0.634858	80	2813	2586	1398	2813	2270	1345	1359	14505	NFE2L2 IMR90 (lung fibroblasts) NFE2L2	IMR90 (lung fibroblasts)	NULL	NFE2L2		GTRD	EXP039771_IMR90--lung-fibroblasts-_NFE2L2_MACS_NFE2L2_MA0150.2.damo.pwm.bed	29082
1	2285	JUN	8.36027e-06	0.690807	131	2814	2326	715	2814	1950	2007	1308	13843	JUN HAEC (human aortic endothelial cells) JUN	HAEC (human aortic endothelial cells)	NULL	JUN	IL1b, 4h	GTRD	EXP038043_HAEC--human-aortic-endothelial-cells-_JUN_MACS_JUN_MA0099.3.damo.pwm.bed	48638
1	3084	NR2F6	8.31211e-06	0.583989	54	2815	2788	1868	2815	2490	992	1385	14858	NR2F6 K562 (myelogenous leukemia) NR2F6	K562 (myelogenous leukemia)	NULL	NR2F6	NA	GTRD	EXP040021_K562--myelogenous-leukemia-_NR2F6_MACS_NR2F6_MA0728.1.damo.pwm.bed	26732
1	686	CTCF	8.26201e-06	0.669662	108	2816	2426	980	2816	2070	1713	1331	14137	CTCF esophagus squamous epithelium CTCF	esophagus squamous epithelium	NULL	CTCF		GTRD	EXP039453_esophagus-squamous-epithelium_CTCF_MACS_CTCF_MA0139.1.damo.pwm.bed	24899
1	544	CTCF	8.22396e-06	0.744796	234	2817	2037	241	2817	1700	3278	1205	12572	CTCF SK-N-SH (neuroblastoma) CTCF	SK-N-SH (neuroblastoma)	BTO:0001620	CTCF	6 <U+03BC>M all-trans-retinoic acid (CHEBI:15367) for 48 hour	ENCODE	ENCSR000DXQ_SK-N-SH_CTCF_MACS_CTCF_MA0139.1.damo.pwm.bed	58517
1	1783	FOXA1	8.16386e-06	0.519101	34	2818	3015	2381	3015	2740	706	1405	15144	FOXA1 VCaP (prostate carcinoma) FOXA1	VCaP (prostate carcinoma)	BTO:0003215	FOXA1	ETOH24H	GEO	GSE58428_foxa1_vcap-etoh24h_MACS_FOXA1_MA0148.4.damo.pwm.bed	39756
1	73	AR	7.5441e-06	0.478462	26	2819	3165	2574	3165	2850	587	1413	15263	AR LNCaP-abl (Prostate carcinoma) AR	LNCaP-abl (Prostate carcinoma)	NULL	AR	Treatment: vehicle (DMSO) of 5 uM for 4-5 days Passages: 61-64 Phenotype: AR-positive, EZH2 inhibitor -sensitive	GTRD	EXP048900_LNCaP-abl--Prostate-carcinoma-_AR_MACS_AR_MA0007.3.damo.pwm.bed	18604
1	2284	JUN	7.53065e-06	0.690972	133	2820	2325	691	2820	1950	2036	1306	13814	JUN HAEC (human aortic endothelial cells) JUN	HAEC (human aortic endothelial cells)	NULL	JUN	TNFa, 4h	GTRD	EXP038042_HAEC--human-aortic-endothelial-cells-_JUN_MACS_JUN_MA1132.1.damo.pwm.bed	49633
1	729	CTCF	7.46956e-06	0.621503	73	2821	2648	1515	2821	2330	1255	1366	14595	CTCF gastrocnemius medialis CTCF	gastrocnemius medialis	NULL	CTCF		GTRD	EXP039704_gastrocnemius-medialis_CTCF_MACS_CTCF_MA0139.1.damo.pwm.bed	20250
1	3709	SRF	7.2577e-06	0.422866	18	2822	3375	2892	3375	3030	461	1421	15389	SRF HCT-116 (colon carcinoma) SRF	HCT-116 (colon carcinoma)	BTO:0001109	SRF		ENCODE	ENCSR000BSC_HCT116_SRF_MACS_SRF_MA0083.3.damo.pwm.bed	4979
1	1292	ESR1	7.21223e-06	0.620966	73	2823	2650	1515	2823	2330	1256	1366	14594	ESR1 breast tumor ESR1	breast tumor	NULL	ESR1	Responder	GTRD	EXP038798_breast-tumor_ESR1_MACS_ESR1_MA0112.3.damo.pwm.bed	23683
1	4071	USF1	7.10964e-06	0.690194	133	2824	2328	691	2824	1950	2038	1306	13812	USF1 WA01 (H1, human embryonic stem cells) USF1	WA01 (H1, human embryonic stem cells)	NULL	USF1		ENCODE	ENCSR000BIU_H1-hESC_USF1_MACS_USF1_MA0093.3.damo.pwm.bed	49138
1	971	CTCF	7.03024e-06	0.774538	366	2825	1871	50	2825	1580	4846	1073	11004	CTCF erythroid cells CTCF	erythroid cells	NULL	CTCF		GEO	GSE67783_ctcf_erythroid_MACS_CTCF_MA0139.1.damo.pwm.bed	50599
1	1194	ESR1	6.54755e-06	0.538609	40	2826	2944	2202	2944	2660	799	1399	15051	ESR1 MCF7 (Invasive ductal breast carcinoma) ESR1	MCF7 (Invasive ductal breast carcinoma)	BTO:0000093	ESR1		GTRD	EXP032285_MCF7--Invasive-ductal-breast-carcinoma-_ESR1_MACS_ESR1_MA0112.3.damo.pwm.bed	48845
1	2634	KLF4	6.48569e-06	0.600438	63	2827	2736	1695	2827	2420	1123	1376	14727	KLF4 WA09 (embryonic stem cells) KLF4	WA09 (embryonic stem cells)	NULL	KLF4	Treatment: under normal conditions	GTRD	EXP047912_WA09--embryonic-stem-cells-_KLF4_MACS_KLF4_MA0039.4.damo.pwm.bed	4322
1	2753	MITF	6.14267e-06	0.0860989	1	2828	3986	3871	3986	3560	127	1438	15723	MITF melanocytes MITF	melanocytes	NULL	MITF	none	GTRD	EXP033916_melanocytes_MITF_MACS_MITF_MA0620.3.damo.pwm.bed	395
1	768	CTCF	6.03605e-06	0.654064	98	2829	2499	1129	2829	2150	1593	1341	14257	CTCF uterus CTCF	uterus	BTO:0001424	CTCF		GTRD	EXP040058_uterus_CTCF_MACS_CTCF_MA0139.1.damo.pwm.bed	23646
1	2080	HIF1A	6.0151e-06	0.411021	17	2830	3413	2933	3413	3060	448	1422	15402	HIF1A renal tubular cells HIF1A	renal tubular cells	NULL	HIF1A	1 mM dimethyloxalylglycine	GTRD	EXP036851_renal-tubular-cells_HIF1A_MACS_HIF1A_MA1106.1.damo.pwm.bed	3311
1	1	AR	5.9718e-06	0.495529	30	2831	3104	2465	3104	2800	653	1409	15197	AR LNCaP (prostate carcinoma) AR	LNCaP (prostate carcinoma)	BTO:0001321	AR		Array Express	ERP001226_AR_lncap_MACS_AR_MA0007.3.damo.pwm.bed	31151
1	3794	TCF4	5.95472e-06	0.685401	130	2832	2355	729	2832	1970	2006	1309	13844	TCF4 CAL-1 (plasmacytoid dendritic neoplasm) TCF4	CAL-1 (plasmacytoid dendritic neoplasm)	NULL	TCF4		GTRD	EXP037180_CAL-1--plasmacytoid-dendritic-neoplasm-_TCF4_MACS_TCF4_MA0830.2.damo.pwm.bed	31575
1	3420	REST	5.92374e-06	0.559561	47	2833	2863	2023	2863	2570	902	1392	14948	REST HEK293 (embryonic kidney) REST	HEK293 (embryonic kidney)	NULL	REST		GTRD	EXP039673_HEK293--embryonic-kidney-_REST_MACS_REST_MA0138.2.damo.pwm.bed	9695
1	4002	TP53	5.73815e-06	0.504295	32	2834	3067	2428	3067	2780	684	1407	15166	TP53 SaOS2 (osteosarcoma) TP53	SaOS2 (osteosarcoma)	BTO:0000971	TP53		GEO	GSE15780_tp53_saos_MACS_TP53_MA0106.3.damo.pwm.bed	20246
1	908	CTCF	5.70829e-06	0.712001	170	2835	2226	443	2835	1830	2510	1269	13340	CTCF CD20+ CTCF	CD20+	NULL	CTCF	Treatment: None;	GTRD	EXP054057_CD20-_CTCF_MACS_CTCF_MA0139.1.damo.pwm.bed	47818
1	1775	FOXA1	5.63086e-06	0.704697	158	2836	2263	494	2836	1860	2361	1281	13489	FOXA1 VCaP (prostate carcinoma) FOXA1	VCaP (prostate carcinoma)	BTO:0003215	FOXA1	ETOH	GEO	GSE56086_foxa1_vcap-etoh_MACS_FOXA1_MA0148.4.damo.pwm.bed	199138
1	3761	T	5.51054e-06	0.561309	48	2837	2856	1996	2856	2560	918	1391	14932	T H9 T	H9	NULL	T	ENDODERM	GEO	GSE60606_t_hes-endoderm_MACS_T_MA0009.2.damo.pwm.bed	14361
1	2960	MYOD1	5.47499e-06	0.703075	156	2838	2276	510	2838	1870	2337	1283	13513	MYOD1 myoblasts MYOD1	myoblasts	NULL	MYOD1	NA	GEO	GSE50413_myod1_myoblast_MACS_MYOD1_MA0499.2.damo.pwm.bed	44346
1	3871	TFAP2A	5.45699e-06	0.67649	121	2839	2399	810	2839	2020	1894	1318	13956	TFAP2A MCF7 (Invasive ductal breast carcinoma) TFAP2A	MCF7 (Invasive ductal breast carcinoma)	BTO:0000093	TFAP2A		GEO	GSE60270_tfap2a_mcf7_MACS_TFAP2A_MA0872.1.damo.pwm.bed	9161
1	2211	IRF4	5.31501e-06	0.752074	274	2840	2004	147	2840	1660	3776	1165	12074	IRF4 MM1.S (plasma cell myeloma) IRF4	MM1.S (plasma cell myeloma)	BTO:0003933	IRF4		GEO	GSE49224_irf4_mm1s_MACS_IRF4_MA1419.1.damo.pwm.bed	50917
1	39	AR	4.99193e-06	0.652567	99	2841	2504	1118	2841	2150	1612	1340	14238	AR CWR22 (prostate carcinoma) AR	CWR22 (prostate carcinoma)	BTO:0004594	AR		GTRD	EXP034146_CWR22--prostate-carcinoma-_AR_MACS_AR_MA0007.3.damo.pwm.bed	27642
1	3292	PPARG	4.95451e-06	0.51487	35	2842	3032	2353	3032	2740	732	1404	15118	PPARG subcutaneous white adipose tissue PPARG	subcutaneous white adipose tissue	NULL	PPARG		GTRD	EXP034433_subcutaneous-white-adipose-tissue_PPARG_MACS_PPARG_MA0065.2.damo.pwm.bed	12068
1	2354	JUN	4.89629e-06	0.591862	61	2843	2765	1727	2843	2440	1103	1378	14747	JUN A549 (lung carcinoma) JUN	A549 (lung carcinoma)	BTO:0000018	JUN	100nM dexamethasone (CHEBI:41879) for 5 minute	GTRD	EXP040322_A549--lung-carcinoma-_JUN_MACS_JUN_MA1130.1.damo.pwm.bed	17248
1	582	CTCF	4.74441e-06	0.739738	238	2844	2067	227	2844	1710	3349	1201	12501	CTCF lymphoblastoid cells CTCF	lymphoblastoid cells	NULL	CTCF	NULL	GTRD	EXP000781_lymphoblastoid-cells_CTCF_MACS_CTCF_MA0139.1.damo.pwm.bed	57927
1	2287	JUN	4.59817e-06	0.684408	133	2845	2359	691	2845	1960	2053	1306	13797	JUN HAEC (human aortic endothelial cells) JUN	HAEC (human aortic endothelial cells)	NULL	JUN	IL1b, 4h	GTRD	EXP038043_HAEC--human-aortic-endothelial-cells-_JUN_MACS_JUN_MA0488.1.damo.pwm.bed	47423
1	3810	TCF7L2	4.5534e-06	0.599104	65	2846	2740	1664	2846	2420	1160	1374	14690	TCF7L2 HeLa S3 (cervical adenocarcinoma) TCF7L2	HeLa S3 (cervical adenocarcinoma)	BTO:0000568	TCF7L2		ENCODE	ENCSR000EVE_HeLa-S3_TCF7L2_MACS_TCF7L2_MA0523.1.damo.pwm.bed	11884
1	3866	TFAP2A	4.49966e-06	0.626933	81	2847	2627	1385	2847	2290	1377	1358	14473	TFAP2A hiPSC TFAP2A	hiPSC	NULL	TFAP2A	Genotype: wildtype Treatment: hiPSC differentiation into hNCC (passage 2)	GTRD	EXP052981_hiPSC_TFAP2A_MACS_TFAP2A_MA0872.1.damo.pwm.bed	38441
1	3508	RUNX3	4.46153e-06	0.736925	232	2848	2087	246	2848	1730	3279	1207	12571	RUNX3 GM12878 (female B-cells lymphoblastoid cell line) RUNX3	GM12878 (female B-cells lymphoblastoid cell line)	NULL	RUNX3	NA	ENCODE	ENCSR000BRI_GM12878_RUNX3_MACS_RUNX3_MA0684.2.damo.pwm.bed	82726
1	1066	EGR1	4.15564e-06	0.610955	72	2849	2700	1529	2849	2360	1258	1367	14592	EGR1 liver EGR1	liver	BTO:0000759	EGR1		GTRD	EXP045317_liver_EGR1_MACS_EGR1_MA0162.4.damo.pwm.bed	6083
1	3038	NKX2-5	4.14707e-06	0.395654	16	2850	3476	2983	3476	3100	438	1423	15412	NKX2-5 BGO3 (embryonic stem cells) NKX2-5	BGO3 (embryonic stem cells)	NULL	NKX2-5	Treatment: no	GTRD	EXP049256_BGO3--embryonic-stem-cells-_NKX2-5_MACS_NKX2-5_MA0503.1.damo.pwm.bed	9492
1	3779	TCF12	4.14269e-06	0.747336	267	2851	2024	163	2851	1680	3703	1172	12147	TCF12 WA01 (H1, human embryonic stem cells) TCF12	WA01 (H1, human embryonic stem cells)	NULL	TCF12	NA	ENCODE	ENCSR000BIT_H1-hESC_TCF12_MACS_TCF12_MA0521.1.damo.pwm.bed	32290
1	3081	NR2F6	4.11354e-06	0.66803	116	2852	2435	884	2852	2060	1839	1323	14011	NR2F6 HepG2 (hepatoblastoma) NR2F6	HepG2 (hepatoblastoma)	BTO:0000599	NR2F6	NA	GTRD	EXP039812_HepG2--hepatoblastoma-_NR2F6_MACS_NR2F6_MA0677.1.damo.pwm.bed	37608
1	3525	RXRA	3.84269e-06	0.66903	118	2853	2430	855	2853	2050	1867	1321	13983	RXRA liver RXRA	liver	BTO:0000759	RXRA		GTRD	EXP040231_liver_RXRA_MACS_RXRA_MA0512.2.damo.pwm.bed	40196
1	2079	HIF1A	3.78174e-06	0.448484	23	2854	3273	2683	3273	2940	554	1416	15296	HIF1A renal tubular cells HIF1A	renal tubular cells	NULL	HIF1A	1 mM dimethyloxalylglycine	GTRD	EXP036851_renal-tubular-cells_HIF1A_MACS_HIF1A_MA0259.1.damo.pwm.bed	4043
1	1643	FOXA1	3.64294e-06	0.595777	65	2855	2751	1664	2855	2420	1166	1374	14684	FOXA1 MDA-MB-453 (breast adenocarcinoma) FOXA1	MDA-MB-453 (breast adenocarcinoma)	BTO:0001908	FOXA1		Array Express	ERP001226_foxa1_mdamb453_MACS_FOXA1_MA0148.4.damo.pwm.bed	121163
1	3136	NR3C1	3.59347e-06	0.410922	18	2856	3415	2892	3415	3050	474	1421	15376	NR3C1 Ishikawa (endometrial adenocarcinoma) NR3C1	Ishikawa (endometrial adenocarcinoma)	BTO:0003041	NR3C1	Treatment: 100 nM Dexamethasone and 10 nM Estradiol for 1 hour	GTRD	EXP048232_Ishikawa--endometrial-adenocarcinoma-_NR3C1_MACS_NR3C1_MA0113.3.damo.pwm.bed	10499
1	1715	FOXA1	3.57938e-06	0.645556	97	2857	2546	1140	2857	2180	1596	1342	14254	FOXA1 MCF7 TamR (invasive ductal breast carcinoma Tamoxifen resistant) FOXA1	MCF7 TamR (invasive ductal breast carcinoma Tamoxifen resistant)	NULL	FOXA1	Treatment: 45 min 10^-8 E2	GTRD	EXP048457_MCF7-TamR--invasive-ductal-breast-carcinoma-Tamoxifen-resistant-_FOXA1_MACS_FOXA1_MA0148.4.damo.pwm.bed	100585
1	3193	OSR2	3.5561e-06	0.671703	122	2858	2420	795	2858	2020	1921	1317	13929	OSR2 HEK293 (embryonic kidney) OSR2	HEK293 (embryonic kidney)	NULL	OSR2	NA	GTRD	EXP035913_HEK293--embryonic-kidney-_OSR2_MACS_OSR2_MA1646.1.damo.pwm.bed	24856
1	3277	POU5F1	3.48761e-06	0.611902	74	2859	2685	1492	2859	2350	1290	1365	14560	POU5F1 HUES8 (Embryonic stem cell, blastocyst stage) POU5F1	HUES8 (Embryonic stem cell, blastocyst stage)	NULL	POU5F1	Genotype: SOX17-GFP knockout;	GTRD	EXP057927_HUES8--Embryonic-stem-cell--blastocyst-stage-_POU5F1_MACS_POU5F1_MA0142.1.damo.pwm.bed	49407
1	3700	SREBF1	3.46901e-06	0.401786	17	2860	3451	2933	3451	3080	458	1422	15392	SREBF1 MCF7 (Invasive ductal breast carcinoma) SREBF1	MCF7 (Invasive ductal breast carcinoma)	BTO:0000093	SREBF1		ENCODE	ENCSR197DJH_MCF-7_SREBF1_MACS_SREBF1_MA0595.1.damo.pwm.bed	4411
1	2348	JUN	3.44137e-06	0.604584	70	2861	2721	1569	2861	2380	1236	1369	14614	JUN A549 (lung carcinoma) JUN	A549 (lung carcinoma)	BTO:0000018	JUN	100nM dexamethasone (CHEBI:41879) for 20 minute	GTRD	EXP040320_A549--lung-carcinoma-_JUN_MACS_JUN_MA1130.1.damo.pwm.bed	15260
1	2279	JUN	3.3848e-06	0.684375	138	2862	2361	651	2862	1960	2127	1301	13723	JUN HAEC (human aortic endothelial cells) JUN	HAEC (human aortic endothelial cells)	NULL	JUN	TNFa, 4h	GTRD	EXP038042_HAEC--human-aortic-endothelial-cells-_JUN_MACS_JUN_MA0488.1.damo.pwm.bed	48726
1	1850	FOXK1	3.34786e-06	0.480976	29	2863	3151	2487	3151	2830	650	1410	15200	FOXK1 HEK293T (embryonic kidney) FOXK1	HEK293T (embryonic kidney)	BTO:0002181	FOXK1	NA	GEO	GSE51673_foxk1_hek293t_MACS_FOXK1_MA0852.2.damo.pwm.bed	2019
1	1797	FOXA1	3.33097e-06	0.588223	62	2864	2775	1713	2864	2450	1127	1377	14723	FOXA1 LNCaP (prostate carcinoma) FOXA1	LNCaP (prostate carcinoma)	BTO:0001321	FOXA1	PHFRPMIFCS	GEO	GSE69043_foxa1_lncap-phfrpmifcs_MACS_FOXA1_MA0148.4.damo.pwm.bed	76958
1	3469	RUNX1	3.31646e-06	0.171285	3	2865	3917	3697	3917	3490	191	1436	15659	RUNX1 peripheral blood mononuclear cells RUNX1	peripheral blood mononuclear cells	BTO:0001025	RUNX1		GTRD	EXP037690_peripheral-blood-mononuclear-cells_RUNX1_MACS_RUNX1_MA0002.2.damo.pwm.bed	307
1	3822	TCF7L2	3.25637e-06	0.594127	65	2866	2756	1664	2866	2430	1169	1374	14681	TCF7L2 LNCaP (prostate carcinoma) TCF7L2	LNCaP (prostate carcinoma)	BTO:0001321	TCF7L2		GEO	GSE51621_tcf7l2_lncap_MACS_TCF7L2_MA0523.1.damo.pwm.bed	17348
1	3870	TFAP2A	3.22561e-06	0.662852	114	2867	2463	915	2867	2080	1821	1325	14029	TFAP2A MCF7 (Invasive ductal breast carcinoma) TFAP2A	MCF7 (Invasive ductal breast carcinoma)	BTO:0000093	TFAP2A		GEO	GSE60270_tfap2a_mcf7_MACS_TFAP2A_MA0810.1.damo.pwm.bed	8794
1	3792	TCF3	3.21945e-06	0.68297	137	2868	2366	659	2868	1960	2116	1302	13734	TCF3 TCF3	NA	NA	TCF3	NA	GEO	GSE59538_TCF3_icn12_MACS_TCF3_MA0522.3.damo.pwm.bed	33348
1	3252	POU5F1	3.20015e-06	0.561203	51	2869	2858	1931	2869	2550	974	1388	14876	POU5F1 HUES64 (embryonic stem cells) POU5F1	HUES64 (embryonic stem cells)	NULL	POU5F1		GTRD	EXP036730_HUES64--embryonic-stem-cells-_POU5F1_MACS_POU5F1_MA0142.1.damo.pwm.bed	8638
1	3058	NR2F1	3.15645e-06	0.605163	71	2870	2719	1548	2870	2380	1252	1368	14598	NR2F1 K562 (myelogenous leukemia) NR2F1	K562 (myelogenous leukemia)	NULL	NR2F1	NA	ENCODE	ENCSR970NKQ_K562_NR2F1_MACS_NR2F1_MA0017.2.damo.pwm.bed	33816
1	569	CTCF	3.0172e-06	0.685194	141	2871	2357	615	2871	1950	2169	1298	13681	CTCF pancreatic islets CTCF	pancreatic islets	NULL	CTCF		Array Express	ERP004003_ctcf_islet_MACS_CTCF_MA0139.1.damo.pwm.bed	48736
1	3869	TFAP2A	2.85187e-06	0.659226	112	2872	2480	937	2872	2100	1799	1327	14051	TFAP2A MCF7 (Invasive ductal breast carcinoma) TFAP2A	MCF7 (Invasive ductal breast carcinoma)	BTO:0000093	TFAP2A		GEO	GSE60270_tfap2a_mcf7_MACS_TFAP2A_MA0003.4.damo.pwm.bed	8755
1	142	AR	2.69567e-06	0.55588	50	2873	2881	1952	2881	2570	964	1389	14886	AR AR	NA	NA	AR	NA	GEO	GSE43785_AR_lncap_MACS_AR_MA0007.3.damo.pwm.bed	88696
1	2304	JUN	2.55286e-06	0.682361	140	2874	2370	626	2874	1960	2162	1299	13688	JUN HAEC (human aortic endothelial cells) JUN	HAEC (human aortic endothelial cells)	NULL	JUN	control, 4h	GTRD	EXP038046_HAEC--human-aortic-endothelial-cells-_JUN_MACS_JUN_MA1127.1.damo.pwm.bed	58529
1	752	CTCF	2.51827e-06	0.669051	124	2875	2429	778	2875	2030	1958	1315	13892	CTCF prostate gland CTCF	prostate gland	BTO:0001129	CTCF		GTRD	EXP039929_prostate-gland_CTCF_MACS_CTCF_MA0139.1.damo.pwm.bed	30599
1	2240	JUN	2.47339e-06	0.639316	96	2876	2564	1164	2876	2200	1594	1343	14256	JUN K562 (myelogenous leukemia) JUN	K562 (myelogenous leukemia)	NULL	JUN	NULL	GTRD	EXP000309_K562--myelogenous-leukemia-_JUN_MACS_JUN_MA1132.1.damo.pwm.bed	28343
1	3479	RUNX1	2.31102e-06	0.556332	51	2877	2879	1931	2879	2560	982	1388	14868	RUNX1 pre-B-lymphoblast cells with BCP-ALL RUNX1	pre-B-lymphoblast cells with BCP-ALL	NULL	RUNX1	DIsease: human precursor leukemia (BCP-ALL) Tissue: bone marrow	GTRD	EXP048190_pre-B-lymphoblast-cells-with-BCP-ALL_RUNX1_MACS_RUNX1_MA0002.2.damo.pwm.bed	12128
1	4113	WT1	2.29466e-06	0.708055	183	2878	2246	385	2878	1840	2705	1256	13145	WT1 K562 (myelogenous leukemia) WT1	K562 (myelogenous leukemia)	NULL	WT1	NA	GTRD	EXP037398_K562--myelogenous-leukemia-_WT1_MACS_WT1_MA1627.1.damo.pwm.bed	117299
1	3795	TCF4	2.18887e-06	0.685606	147	2879	2352	576	2879	1940	2256	1292	13594	TCF4 GEN2.2 (blastic plasmacytoid dendritic cell neoplasm) TCF4	GEN2.2 (blastic plasmacytoid dendritic cell neoplasm)	NULL	TCF4		GTRD	EXP037181_GEN2.2--blastic-plasmacytoid-dendritic-cell-neoplasm-_TCF4_MACS_TCF4_MA0830.2.damo.pwm.bed	42642
1	3547	RXRA	2.03092e-06	0.678783	139	2880	2389	637	2880	1970	2157	1300	13693	RXRA liver RXRA	liver	BTO:0000759	RXRA		GTRD	EXP045021_liver_RXRA_MACS_RXRA_MA1146.1.damo.pwm.bed	47674
1	889	CTCF	2.00863e-06	0.739501	267	2881	2069	163	2881	1700	3733	1172	12117	CTCF SYO-1(Biphasic synovial sarcoma) CTCF	SYO-1(Biphasic synovial sarcoma)	NULL	CTCF	Treatment: lentivirally infected with shControl	GTRD	EXP053102_SYO-1-Biphasic-synovial-sarcoma-_CTCF_MACS_CTCF_MA0139.1.damo.pwm.bed	79791
1	3221	PAX6	1.98321e-06	0.283995	8	2882	3783	3378	3783	3350	306	1431	15544	PAX6 EndoC-betaH2 (immortalized pancreatic beta cells) PAX6	EndoC-betaH2 (immortalized pancreatic beta cells)	NULL	PAX6	NA	GTRD	EXP037896_EndoC-betaH2--immortalized-pancreatic-beta-cells-_PAX6_MACS_PAX6_MA0069.1.damo.pwm.bed	5528
1	3454	RUNX1	1.96848e-06	0.47263	29	2883	3192	2487	3192	2850	661	1410	15189	RUNX1 CMK (acute megakaryoblastic leukemia) RUNX1	CMK (acute megakaryoblastic leukemia)	BTO:0000978	RUNX1		GTRD	EXP000583_CMK--acute-megakaryoblastic-leukemia-_RUNX1_MACS_RUNX1_MA0002.2.damo.pwm.bed	11920
1	1254	ESR1	1.94931e-06	0.566708	56	2884	2846	1823	2884	2520	1057	1383	14793	ESR1 MCF7 (Invasive ductal breast carcinoma) ESR1	MCF7 (Invasive ductal breast carcinoma)	BTO:0000093	ESR1	1280min E2	GTRD	EXP038344_MCF7--Invasive-ductal-breast-carcinoma-_ESR1_MACS_ESR1_MA0112.3.damo.pwm.bed	20695
1	1957	GATA3	1.93797e-06	0.519406	40	2885	3014	2202	3014	2700	827	1399	15023	GATA3 T47D (invasive ductal carcinoma) GATA3	T47D (invasive ductal carcinoma)	BTO:0001248	GATA3	1 h with 0.02% Dimethyl sufloxide (DMSO) (Myers)	ENCODE	ENCSR000BMX_T47D_GATA3_MACS_GATA3_MA0037.3.damo.pwm.bed	34650
1	2459	JUN	1.89269e-06	0.626553	89	2886	2631	1277	2886	2260	1509	1350	14341	JUN Kasumi-1 (acute myeloblastic leukemia) JUN	Kasumi-1 (acute myeloblastic leukemia)	BTO:0004136	JUN	Genotype: control (scrambled shRNA);	GTRD	EXP058211_Kasumi-1--acute-myeloblastic-leukemia-_JUN_MACS_JUN_MA1130.1.damo.pwm.bed	11223
1	1950	GATA2	1.875e-06	0.471885	29	2887	3196	2487	3196	2860	662	1410	15188	GATA2 LNCaP (prostate carcinoma) GATA2	LNCaP (prostate carcinoma)	BTO:0001321	GATA2		GEO	GSE52725_gata2_lncap_MACS_GATA2_MA0036.3.damo.pwm.bed	59875
1	4073	USF1	1.86691e-06	0.647365	106	2888	2534	1008	2888	2140	1734	1333	14116	USF1 K562 (myelogenous leukemia) USF1	K562 (myelogenous leukemia)	NULL	USF1		ENCODE	ENCSR000BKT_K562_USF1_MACS_USF1_MA0093.3.damo.pwm.bed	31535
1	227	ARNTL	1.80159e-06	0.0774756	1	2889	3988	3871	3988	3580	141	1438	15709	ARNTL U2OS (osteosarcoma) ARNTL	U2OS (osteosarcoma)	BTO:0001938	ARNTL	NA	GTRD	EXP035003_U2OS--osteosarcoma-_ARNTL_MACS_ARNTL_MA0603.1.damo.pwm.bed	531
1	1776	FOXA1	1.63185e-06	0.684193	150	2890	2363	557	2890	1940	2304	1289	13546	FOXA1 VCaP (prostate carcinoma) FOXA1	VCaP (prostate carcinoma)	BTO:0003215	FOXA1	R1881	GEO	GSE56086_foxa1_vcap-r1881_MACS_FOXA1_MA0148.4.damo.pwm.bed	206835
1	3438	RFX1	1.59854e-06	0.530192	44	2891	2970	2112	2970	2660	890	1395	14960	RFX1 MCF7 (Invasive ductal breast carcinoma) RFX1	MCF7 (Invasive ductal breast carcinoma)	BTO:0000093	RFX1	NA	GTRD	EXP039737_MCF7--Invasive-ductal-breast-carcinoma-_RFX1_MACS_RFX1_MA0509.2.damo.pwm.bed	11335
1	1506	FLI1	1.56821e-06	0.600733	74	2892	2733	1492	2892	2370	1312	1365	14538	FLI1 NB4 (acute promyelocytic leukemia ) FLI1	NB4 (acute promyelocytic leukemia )	NULL	FLI1		GEO	GSE23730_fli1_nb4_MACS_FLI1_MA0475.2.damo.pwm.bed	15455
1	2638	KLF4	1.56636e-06	0.595342	71	2893	2752	1548	2893	2400	1271	1368	14579	KLF4 hiPSC KLF4	hiPSC	NULL	KLF4		GEO	GSE56567_klf4_ipsc_MACS_KLF4_MA0039.4.damo.pwm.bed	6113
1	3381	RELA	1.53619e-06	0.193583	4	2894	3894	3613	3894	3470	225	1435	15625	RELA MCF7 (Invasive ductal breast carcinoma) RELA	MCF7 (Invasive ductal breast carcinoma)	BTO:0000093	RELA		GEO	GSE59530_rela_mcf7_MACS_RELA_MA0107.1.damo.pwm.bed	378
1	3083	NR2F6	1.53269e-06	0.563281	56	2895	2850	1823	2895	2520	1063	1383	14787	NR2F6 K562 (myelogenous leukemia) NR2F6	K562 (myelogenous leukemia)	NULL	NR2F6	NA	GTRD	EXP040021_K562--myelogenous-leukemia-_NR2F6_MACS_NR2F6_MA0677.1.damo.pwm.bed	27787
1	2099	HIF1A	1.52393e-06	0.681977	148	2896	2375	570	2896	1950	2281	1291	13569	HIF1A PC3(bone mets prostate adenocarcinoma) HIF1A	PC3(bone mets prostate adenocarcinoma)	NULL	HIF1A	Treatment: siCtrl;	GTRD	EXP057821_PC3-bone-mets-prostate-adenocarcinoma-_HIF1A_MACS_HIF1A_MA1106.1.damo.pwm.bed	51217
1	2884	MYC	1.51707e-06	0.262293	7	2897	3815	3434	3815	3380	290	1432	15560	MYC MCF10A (breast epithelial cells) MYC	MCF10A (breast epithelial cells)	BTO:0001939	MYC	Characteristic: pBABE-hygro-MYC, pMN-IRES-GFP-PI3KH1047R, pLKO-tetON-puro-shG9a 1;	GTRD	EXP047487_MCF10A--breast-epithelial-cells-_MYC_MACS_MYC_MA0147.3.damo.pwm.bed	888
1	3612	SOX2	1.49597e-06	0.440254	24	2898	3295	2644	3295	2950	588	1415	15262	SOX2 KYSE70 (esophageal squamous carcinoma) SOX2	KYSE70 (esophageal squamous carcinoma)	NULL	SOX2		GEO	GSE46837_sox2_kyse70_MACS_SOX2_MA0143.4.damo.pwm.bed	4820
1	291	BHLHE40	1.43079e-06	0.472829	30	2899	3190	2465	3190	2850	683	1409	15167	BHLHE40 HepG2 (hepatoblastoma) BHLHE40	HepG2 (hepatoblastoma)	BTO:0000599	BHLHE40	NA	ENCODE	ENCSR000BID_HepG2_BHLHE40_MACS_BHLHE40_MA0464.2.damo.pwm.bed	3107
1	3935	TFAP4	1.41387e-06	0.732764	257	2900	2121	180	2900	1730	3627	1182	12223	TFAP4 SNU175 (adenocarcinoma) TFAP4	SNU175 (adenocarcinoma)	NULL	TFAP4	NA	GTRD	EXP037552_SNU175--adenocarcinoma-_TFAP4_MACS_TFAP4_MA1570.1.damo.pwm.bed	44386
1	890	CTCF	1.36143e-06	0.702101	183	2901	2280	385	2901	1860	2724	1256	13126	CTCF Jurkat (T-cells) CTCF	Jurkat (T-cells)	BTO:0000661	CTCF	Treatment: untreated	GTRD	EXP053106_Jurkat--T-cells-_CTCF_MACS_CTCF_MA0139.1.damo.pwm.bed	69416
1	732	CTCF	1.33692e-06	0.669765	134	2902	2424	682	2902	2000	2107	1305	13743	CTCF tibial artery CTCF	tibial artery	NULL	CTCF		GTRD	EXP039723_tibial-artery_CTCF_MACS_CTCF_MA0139.1.damo.pwm.bed	29046
1	3284	PPARG	1.31837e-06	0.638383	102	2903	2570	1070	2903	2180	1692	1337	14158	PPARG hMADS-3 (adipose-derived stem cells) PPARG	hMADS-3 (adipose-derived stem cells)	NULL	PPARG	differentiaiton inductors	GTRD	EXP033780_hMADS-3--adipose-derived-stem-cells-_PPARG_MACS_PPARG_MA0065.2.damo.pwm.bed	60933
1	2069	GRHL2	1.28537e-06	0.652128	115	2904	2509	899	2904	2100	1863	1324	13987	GRHL2 MCF7 WS8 cells GRHL2	MCF7 WS8 cells	NULL	GRHL2	Treatment: 45 min ethanol	GTRD	EXP048455_MCF7-WS8-cells_GRHL2_MACS_GRHL2_MA1105.2.damo.pwm.bed	27719
1	2443	JUN	1.2697e-06	0.570056	60	2905	2835	1744	2905	2490	1124	1379	14726	JUN MDA-MB-231 (breast adenocarcinoma) JUN	MDA-MB-231 (breast adenocarcinoma)	BTO:0000815	JUN		GTRD	EXP058063_MDA-MB-231--breast-adenocarcinoma-_JUN_MACS_JUN_MA0099.3.damo.pwm.bed	13158
1	2229	JUN	1.23542e-06	0.627693	94	2906	2624	1199	2906	2240	1588	1345	14262	JUN K562 (myelogenous leukemia) JUN	K562 (myelogenous leukemia)	NULL	JUN		ENCODE	ENCSR000FAH_K562_JUN_MACS_JUN_MA0488.1.damo.pwm.bed	22725
1	76	AR	1.22476e-06	0.190999	4	2907	3897	3613	3897	3470	228	1435	15622	AR 22RV1 (prostate carcinoma) AR	22RV1 (prostate carcinoma)	BTO:0002999	AR	treatment: targeting ARV1/3/4/7 siARVs+R1881	GTRD	EXP048921_22RV1--prostate-carcinoma-_AR_MACS_AR_MA0007.3.damo.pwm.bed	13558
1	1156	ESR1	1.20103e-06	0.504956	38	2908	3066	2274	3066	2750	808	1401	15042	ESR1 T47D (invasive ductal carcinoma) ESR1	T47D (invasive ductal carcinoma)	BTO:0001248	ESR1	1 h with 10 nM Estradiol (Myers)	ENCODE	ENCSR000BKN_T47D_ESR1_MACS_ESR1_MA0112.3.damo.pwm.bed	25282
1	1374	ESR1	1.19948e-06	0.356588	14	2909	3591	3108	3591	3200	425	1425	15425	ESR1 MCF7 (Invasive ductal breast carcinoma) ESR1	MCF7 (Invasive ductal breast carcinoma)	BTO:0000093	ESR1	Treatment: vehicle (0.01% EtOH) for 30 mins Genotype: wildtype-ER	GTRD	EXP053341_MCF7--Invasive-ductal-breast-carcinoma-_ESR1_MACS_ESR1_MA0112.3.damo.pwm.bed	15436
1	3143	NR3C1	1.14003e-06	0.641132	106	2910	2560	1008	2910	2160	1749	1333	14101	NR3C1 HASM2 (Human airway smooth muscle 2) NR3C1	HASM2 (Human airway smooth muscle 2)	NULL	NR3C1	Treatment: dexamethasone for 4 hr Genotype: Ad-KLF15 transduction	GTRD	EXP049658_HASM2--Human-airway-smooth-muscle-2-_NR3C1_MACS_NR3C1_MA0113.3.damo.pwm.bed	47058
1	3702	SREBF1	1.1302e-06	0.355728	14	2911	3594	3108	3594	3200	426	1425	15424	SREBF1 A549 (lung carcinoma) SREBF1	A549 (lung carcinoma)	BTO:0000018	SREBF1		ENCODE	ENCSR897MYK_A549_SREBF1_MACS_SREBF1_MA0595.1.damo.pwm.bed	1620
1	1230	ESR1	1.12895e-06	0.525188	44	2912	2985	2112	2985	2670	898	1395	14952	ESR1 MCF7 (Invasive ductal breast carcinoma) ESR1	MCF7 (Invasive ductal breast carcinoma)	BTO:0000093	ESR1	TNFa for 45m	GTRD	EXP036983_MCF7--Invasive-ductal-breast-carcinoma-_ESR1_MACS_ESR1_MA0112.3.damo.pwm.bed	22345
1	3589	SOX13	1.12208e-06	0.637522	103	2913	2575	1060	2913	2180	1710	1336	14140	SOX13 HepG2 (hepatoblastoma) SOX13	HepG2 (hepatoblastoma)	BTO:0000599	SOX13	NA	GTRD	EXP040100_HepG2--hepatoblastoma-_SOX13_MACS_SOX13_MA1120.1.damo.pwm.bed	45807
1	709	CTCF	1.1096e-06	0.69821	180	2914	2301	394	2914	1870	2694	1259	13156	CTCF prostate gland CTCF	prostate gland	BTO:0001129	CTCF		GTRD	EXP039579_prostate-gland_CTCF_MACS_CTCF_MA0139.1.damo.pwm.bed	34113
1	44	AR	1.09182e-06	0.507354	39	2915	3055	2234	3055	2730	825	1400	15025	AR LNCaP (prostate carcinoma) AR	LNCaP (prostate carcinoma)	BTO:0001321	AR	ethanol	GTRD	EXP034503_LNCaP--prostate-carcinoma-_AR_MACS_AR_MA0007.3.damo.pwm.bed	25754
1	701	CTCF	1.06285e-06	0.6333	100	2916	2593	1098	2916	2200	1672	1339	14178	CTCF testis CTCF	testis	BTO:0001363	CTCF		GTRD	EXP039536_testis_CTCF_MACS_CTCF_MA0139.1.damo.pwm.bed	28264
1	2588	JUND	1.06102e-06	0.584403	68	2917	2784	1603	2917	2430	1240	1371	14610	JUND A549 (lung carcinoma) JUND	A549 (lung carcinoma)	BTO:0000018	JUND	1 h with 0.02% Ethanol (Myers)	ENCODE	ENCSR000BRF_A549_JUND_MACS_JUND_MA0491.2.damo.pwm.bed	14874
1	1039	E2F4	1.02266e-06	0.158661	3	2918	3929	3697	3929	3510	206	1436	15644	E2F4 lymphoblastoid cells E2F4	lymphoblastoid cells	NULL	E2F4		GEO	GSE21488_e2f4_lymphoblastoid_MACS_E2F4_MA0470.2.damo.pwm.bed	244
1	1856	FOXO1	1.01092e-06	0.618391	89	2919	2662	1277	2919	2290	1527	1350	14323	FOXO1 hESC-1 (Embryonic stem cells) FOXO1	hESC-1 (Embryonic stem cells)	NULL	FOXO1		GEO	GSE69542_foxo1_hesc_MACS_FOXO1_MA0480.1.damo.pwm.bed	58898
1	2355	JUN	9.52164e-07	0.590506	72	2920	2771	1529	2920	2410	1298	1367	14552	JUN A549 (lung carcinoma) JUN	A549 (lung carcinoma)	BTO:0000018	JUN	100nM dexamethasone (CHEBI:41879) for 5 minute	GTRD	EXP040322_A549--lung-carcinoma-_JUN_MACS_JUN_MA1132.1.damo.pwm.bed	18172
1	1331	ESR1	9.4996e-07	0.413548	21	2921	3402	2756	3402	3030	548	1418	15302	ESR1 Ishikawa (endometrial adenocarcinoma) ESR1	Ishikawa (endometrial adenocarcinoma)	BTO:0003041	ESR1	Treatment: 100 nM Dexamethasone and 10 nM Estradiol for 1 hour	GTRD	EXP048231_Ishikawa--endometrial-adenocarcinoma-_ESR1_MACS_ESR1_MA0112.3.damo.pwm.bed	14110
1	3235	PKNOX1	9.25455e-07	0.567994	61	2922	2839	1727	2922	2500	1146	1378	14704	PKNOX1 K562 (myelogenous leukemia) PKNOX1	K562 (myelogenous leukemia)	NULL	PKNOX1	NA	ENCODE	ENCSR115SMW_K562_PKNOX1_MACS_PKNOX1_MA0782.2.damo.pwm.bed	27587
1	3903	TFAP2C	9.07549e-07	0.73905	295	2923	2071	115	2923	1700	4100	1144	11750	TFAP2C UCLA1 hESCs TFAP2C	UCLA1 hESCs	NULL	TFAP2C	PasNumber: p52; Genotype: TFAP2C -/-; Treatment: transduced construct that allows doxycycline inducible expression of TFAP2C;	GTRD	EXP047543_UCLA1-hESCs_TFAP2C_MACS_TFAP2C_MA0524.2.damo.pwm.bed	34397
1	3380	RELA	8.90222e-07	0.352327	14	2924	3605	3108	3605	3210	430	1425	15420	RELA MCF7 (Invasive ductal breast carcinoma) RELA	MCF7 (Invasive ductal breast carcinoma)	BTO:0000093	RELA	TNF	GEO	GSE59530_rela_mcf7-tnf_MACS_RELA_MA0107.1.damo.pwm.bed	844
1	328	CEBPA	8.51007e-07	0.613364	87	2925	2681	1302	2925	2300	1505	1352	14345	CEBPA Kasumi-1 (acute myeloblastic leukemia) CEBPA	Kasumi-1 (acute myeloblastic leukemia)	BTO:0004136	CEBPA	Treatment: estradiol; Genotype: inducible version of CEBPA (C/EBPalpha-ER);	GTRD	EXP047677_Kasumi-1--acute-myeloblastic-leukemia-_CEBPA_MACS_CEBPA_MA0102.4.damo.pwm.bed	33345
1	675	CTCF	7.93964e-07	0.667652	139	2926	2439	637	2926	2000	2188	1300	13662	CTCF esophagus muscularis mucosa CTCF	esophagus muscularis mucosa	NULL	CTCF		GTRD	EXP039334_esophagus-muscularis-mucosa_CTCF_MACS_CTCF_MA0139.1.damo.pwm.bed	28424
1	483	CTCF	7.92289e-07	0.759254	409	2927	1954	24	2927	1640	5443	1030	10407	CTCF MCF7 (Invasive ductal breast carcinoma) CTCF	MCF7 (Invasive ductal breast carcinoma)	BTO:0000093	CTCF		ENCODE	ENCSR000DMO_MCF-7_CTCF_MACS_CTCF_MA0139.1.damo.pwm.bed	93848
1	3816	TCF7L2	7.89021e-07	0.529584	47	2928	2971	2023	2971	2640	950	1392	14900	TCF7L2 HUES64 (embryonic stem cells) TCF7L2	HUES64 (embryonic stem cells)	NULL	TCF7L2		GTRD	EXP036765_HUES64--embryonic-stem-cells-_TCF7L2_MACS_TCF7L2_MA0523.1.damo.pwm.bed	8539
1	3308	RARA	7.84399e-07	0.643052	112	2929	2553	937	2929	2140	1839	1327	14011	RARA UPR9 (hematopoietic stem cells) RARA	UPR9 (hematopoietic stem cells)	NULL	RARA	5 hours zinc	GTRD	EXP000748_UPR9--hematopoietic-stem-cells-_RARA_MACS_RARA_MA0159.1.damo.pwm.bed	17224
1	3865	TFAP2A	7.73416e-07	0.616408	90	2930	2668	1257	2930	2280	1548	1349	14302	TFAP2A hiPSC TFAP2A	hiPSC	NULL	TFAP2A	Genotype: wildtype Treatment: hiPSC differentiation into hNCC (passage 2)	GTRD	EXP052981_hiPSC_TFAP2A_MACS_TFAP2A_MA0810.1.damo.pwm.bed	40654
1	2161	HOXB13	7.56249e-07	0.594578	76	2931	2755	1460	2931	2380	1359	1363	14491	HOXB13 VCaP (prostate carcinoma) HOXB13	VCaP (prostate carcinoma)	BTO:0003215	HOXB13	siERG	GTRD	EXP038438_VCaP--prostate-carcinoma-_HOXB13_MACS_HOXB13_MA0901.2.damo.pwm.bed	69679
1	3546	RXRA	7.43755e-07	0.673683	148	2932	2412	570	2932	1970	2305	1291	13545	RXRA liver RXRA	liver	BTO:0000759	RXRA		GTRD	EXP045021_liver_RXRA_MACS_RXRA_MA0512.2.damo.pwm.bed	50608
1	1040	E2F4	7.39906e-07	0.327339	12	2933	3685	3202	3685	3270	397	1427	15453	E2F4 MCF7 (Invasive ductal breast carcinoma) E2F4	MCF7 (Invasive ductal breast carcinoma)	BTO:0000093	E2F4	ICI	GEO	GSE41561_e2f4_mcf7-ici_MACS_E2F4_MA0470.2.damo.pwm.bed	644
1	3882	TFAP2C	7.04141e-07	0.699019	191	2934	2295	361	2934	1860	2847	1248	13003	TFAP2C UCLA1 hESCs TFAP2C	UCLA1 hESCs	NULL	TFAP2C	PasNumber:p16+ p37; Treatment: Naive(5iLAF) conditions;	GTRD	EXP047535_UCLA1-hESCs_TFAP2C_MACS_TFAP2C_MA0524.2.damo.pwm.bed	30779
1	677	CTCF	6.96439e-07	0.647714	118	2935	2530	855	2935	2110	1921	1321	13929	CTCF esophagus muscularis mucosa CTCF	esophagus muscularis mucosa	NULL	CTCF		GTRD	EXP039379_esophagus-muscularis-mucosa_CTCF_MACS_CTCF_MA0139.1.damo.pwm.bed	27434
1	1179	ESR1	6.86735e-07	0.0718114	1	2936	3991	3871	3991	3600	152	1438	15698	ESR1 MCF7 (Invasive ductal breast carcinoma) ESR1	MCF7 (Invasive ductal breast carcinoma)	BTO:0000093	ESR1	hormone starved for 3 days, treated with 1% ethanol for 45 minutes	GTRD	EXP000177_MCF7--Invasive-ductal-breast-carcinoma-_ESR1_MACS_ESR1_MA0112.3.damo.pwm.bed	437
1	2210	IRF4	6.84616e-07	0.689542	174	2937	2332	426	2937	1900	2636	1265	13214	IRF4 GM12878 (female B-cells lymphoblastoid cell line) IRF4	GM12878 (female B-cells lymphoblastoid cell line)	NULL	IRF4		ENCODE	ENCSR000BGY_GM12878_IRF4_MACS_IRF4_MA1419.1.damo.pwm.bed	32606
1	3592	SOX17	6.66366e-07	0.285401	9	2938	3782	3323	3782	3350	342	1430	15508	SOX17 HUES64 (embryonic stem cells) SOX17	HUES64 (embryonic stem cells)	NULL	SOX17	NA	GTRD	EXP036750_HUES64--embryonic-stem-cells-_SOX17_MACS_SOX17_MA0078.1.damo.pwm.bed	14803
1	3207	OTX2	6.61163e-07	0.496531	38	2939	3094	2274	3094	2770	821	1401	15029	OTX2 D283 Med (medulloblastoma) OTX2	D283 Med (medulloblastoma)	NULL	OTX2	shGFP	GTRD	EXP038209_D283-Med--medulloblastoma-_OTX2_MACS_OTX2_MA0712.2.damo.pwm.bed	113190
1	1419	ESR1	6.44737e-07	0.65785	130	2940	2487	729	2940	2050	2079	1309	13771	ESR1 MCF7 (Invasive ductal breast carcinoma) ESR1	MCF7 (Invasive ductal breast carcinoma)	BTO:0000093	ESR1	PROG	GEO	GSE68355_ESR1_mcf7-prog_MACS_ESR1_MA0112.3.damo.pwm.bed	56671
1	3521	RXRA	6.27889e-07	0.634988	107	2941	2585	995	2941	2170	1780	1332	14070	RXRA liver RXRA	liver	BTO:0000759	RXRA		GTRD	EXP040231_liver_RXRA_MACS_RXRA_MA0065.2.damo.pwm.bed	39121
1	3066	NR2F1	6.24462e-07	0.62048	95	2942	2651	1180	2942	2260	1621	1344	14229	NR2F1 HepG2 (hepatoblastoma) NR2F1	HepG2 (hepatoblastoma)	BTO:0000599	NR2F1	NA	GTRD	EXP039919_HepG2--hepatoblastoma-_NR2F1_MACS_NR2F1_MA1537.1.damo.pwm.bed	23493
1	3311	RARA	6.16938e-07	0.638066	110	2943	2572	957	2943	2160	1820	1329	14030	RARA HepG2 (hepatoblastoma) RARA	HepG2 (hepatoblastoma)	BTO:0000599	RARA		GTRD	EXP039479_HepG2--hepatoblastoma-_RARA_MACS_RARA_MA1149.1.damo.pwm.bed	41628
1	713	CTCF	6.16119e-07	0.606382	85	2944	2716	1327	2944	2330	1487	1354	14363	CTCF Peyer's patch CTCF	Peyer's patch	NULL	CTCF		GTRD	EXP039612_Peyer-s-patch_CTCF_MACS_CTCF_MA0139.1.damo.pwm.bed	19138
1	676	CTCF	5.88459e-07	0.675292	154	2945	2401	523	2945	1960	2389	1285	13461	CTCF heart left ventricle CTCF	heart left ventricle	NULL	CTCF		GTRD	EXP039370_heart-left-ventricle_CTCF_MACS_CTCF_MA0139.1.damo.pwm.bed	35343
1	1271	ESR1	5.75324e-07	0.494625	38	2946	3110	2274	3110	2780	824	1401	15026	ESR1 MCF7 (Invasive ductal breast carcinoma) ESR1	MCF7 (Invasive ductal breast carcinoma)	BTO:0000093	ESR1	none	GTRD	EXP038384_MCF7--Invasive-ductal-breast-carcinoma-_ESR1_MACS_ESR1_MA0112.3.damo.pwm.bed	12869
1	3884	TFAP2C	5.58764e-07	0.693982	186	2947	2313	376	2947	1880	2793	1253	13057	TFAP2C UCLA1 hESCs TFAP2C	UCLA1 hESCs	NULL	TFAP2C	PasNumber:p16+ p37; Treatment: Naive(5iLAF) conditions;	GTRD	EXP047535_UCLA1-hESCs_TFAP2C_MACS_TFAP2C_MA0815.1.damo.pwm.bed	30636
1	3905	TFAP2C	5.3288e-07	0.73038	282	2948	2135	135	2948	1740	3966	1157	11884	TFAP2C UCLA1 hESCs TFAP2C	UCLA1 hESCs	NULL	TFAP2C	PasNumber: p52; Genotype: TFAP2C -/-; Treatment: transduced construct that allows doxycycline inducible expression of TFAP2C;	GTRD	EXP047543_UCLA1-hESCs_TFAP2C_MACS_TFAP2C_MA0815.1.damo.pwm.bed	33143
1	1513	FLI1	5.02279e-07	0.151932	3	2949	3935	3697	3935	3530	215	1436	15635	FLI1 SK-N-MC (Askin tumor) FLI1	SK-N-MC (Askin tumor)	BTO:0002914	FLI1		GEO	GSE61944_fli1_skmnc_MACS_FLI1_MA0475.2.damo.pwm.bed	2647
1	3528	RXRA	4.70006e-07	0.643139	118	2950	2552	855	2950	2120	1933	1321	13917	RXRA liver RXRA	liver	BTO:0000759	RXRA		GTRD	EXP040231_liver_RXRA_MACS_RXRA_MA1148.1.damo.pwm.bed	40969
1	266	BACH1	4.57724e-07	0.682247	169	2951	2371	447	2951	1920	2587	1270	13263	BACH1 WA01 (H1, human embryonic stem cells) BACH1	WA01 (H1, human embryonic stem cells)	NULL	BACH1	NA	ENCODE	ENCSR000EBQ_H1-hESC_BACH1_MACS_BACH1_MA0591.1.damo.pwm.bed	14931
1	959	CTCF	4.54314e-07	0.709755	225	2952	2236	258	2952	1820	3282	1214	12568	CTCF CTCF	NA	NA	CTCF	NA	GEO	GSE50893_ctcf_gm2255_MACS_CTCF_MA0139.1.damo.pwm.bed	66228
1	2755	MITF	4.51158e-07	0.528011	49	2953	2978	1975	2978	2640	992	1390	14858	MITF K562 (myelogenous leukemia) MITF	K562 (myelogenous leukemia)	NULL	MITF		GTRD	EXP040317_K562--myelogenous-leukemia-_MITF_MACS_MITF_MA0620.3.damo.pwm.bed	28681
1	2233	JUN	4.48761e-07	0.615183	94	2954	2674	1199	2954	2280	1617	1345	14233	JUN K562 (myelogenous leukemia) JUN	K562 (myelogenous leukemia)	NULL	JUN	NULL	GTRD	EXP000309_K562--myelogenous-leukemia-_JUN_MACS_JUN_MA0099.3.damo.pwm.bed	29110
1	1481	ETV6	4.30315e-07	0.387537	19	2955	3503	2843	3503	3100	529	1420	15321	ETV6 K562 (myelogenous leukemia) ETV6	K562 (myelogenous leukemia)	NULL	ETV6		ENCODE	ENCSR000FCE_K562_ETV6_MACS_ETV6_MA0645.1.damo.pwm.bed	3687
1	66	AR	4.29806e-07	0.714551	239	2956	2210	226	2956	1800	3455	1200	12395	AR VCaP (prostate carcinoma) AR	VCaP (prostate carcinoma)	BTO:0003215	AR		GTRD	EXP038636_VCaP--prostate-carcinoma-_AR_MACS_AR_MA0007.3.damo.pwm.bed	25963
1	2758	MITF	4.16855e-07	0.114719	2	2957	3977	3782	3977	3570	190	1437	15660	MITF retina MITF	retina	BTO:0001175	MITF	pigment	GEO	GSE60024_mitf_retinal-pigment_MACS_MITF_MA0620.3.damo.pwm.bed	2212
1	1400	ESR1	4.04748e-07	0.535003	52	2958	2956	1906	2958	2610	1038	1387	14812	ESR1 MCF7 (Invasive ductal breast carcinoma) ESR1	MCF7 (Invasive ductal breast carcinoma)	BTO:0000093	ESR1	LY2_ETOH	GEO	GSE54592_esr1_ly2-etoh_MACS_ESR1_MA0112.3.damo.pwm.bed	29123
1	3103	NR3C1	3.97587e-07	0.601026	85	2959	2732	1327	2959	2340	1499	1354	14351	NR3C1 BEAS-2B (bronchial epithelium) NR3C1	BEAS-2B (bronchial epithelium)	NULL	NR3C1	dexamethasone	GTRD	EXP036257_BEAS-2B--bronchial-epithelium-_NR3C1_MACS_NR3C1_MA0113.3.damo.pwm.bed	27789
1	4069	USF1	3.94938e-07	0.614981	95	2960	2676	1180	2960	2270	1634	1344	14216	USF1 HepG2 (hepatoblastoma) USF1	HepG2 (hepatoblastoma)	BTO:0000599	USF1		ENCODE	ENCSR000BGM_HepG2_USF1_MACS_USF1_MA0093.3.damo.pwm.bed	21469
1	1223	ESR1	3.75811e-07	0.682552	173	2961	2369	432	2961	1920	2644	1266	13206	ESR1 endometrioid adenocarcinoma ESR1	endometrioid adenocarcinoma	NULL	ESR1	tumor E	GTRD	EXP036413_endometrioid-adenocarcinoma_ESR1_MACS_ESR1_MA0112.3.damo.pwm.bed	32917
1	3082	NR2F6	3.44573e-07	0.656688	137	2962	2490	659	2962	2040	2189	1302	13661	NR2F6 HepG2 (hepatoblastoma) NR2F6	HepG2 (hepatoblastoma)	BTO:0000599	NR2F6	NA	GTRD	EXP039812_HepG2--hepatoblastoma-_NR2F6_MACS_NR2F6_MA0728.1.damo.pwm.bed	41750
1	651	CTCF	3.35617e-07	0.667789	152	2963	2438	538	2963	1980	2382	1287	13468	CTCF RH4 (alveolar rhabdomyosarcoma) CTCF	RH4 (alveolar rhabdomyosarcoma)	NULL	CTCF		GTRD	EXP037532_RH4--alveolar-rhabdomyosarcoma-_CTCF_MACS_CTCF_MA0139.1.damo.pwm.bed	58842
1	3149	NR3C1	3.19196e-07	0.456695	31	2964	3245	2447	3245	2890	729	1408	15121	NR3C1 HeLa-B2 NR3C1	HeLa-B2	NA	NR3C1	P65KD_TA_TNFA	GEO	GSE24518_nr3c1_helab2-p65kd-ta-tnfa_MACS_NR3C1_MA0113.3.damo.pwm.bed	14867
1	2598	JUND	3.16736e-07	0.614984	97	2965	2675	1140	2965	2260	1667	1342	14183	JUND HepG2 (hepatoblastoma) JUND	HepG2 (hepatoblastoma)	BTO:0000599	JUND		ENCODE	ENCSR000EEI_HepG2_JUND_MACS_JUND_MA0492.1.damo.pwm.bed	79618
1	3522	RXRA	2.94194e-07	0.636832	117	2966	2578	869	2966	2140	1934	1322	13916	RXRA liver RXRA	liver	BTO:0000759	RXRA		GTRD	EXP040231_liver_RXRA_MACS_RXRA_MA0115.1.damo.pwm.bed	41077
1	738	CTCF	2.83175e-07	0.660846	145	2967	2471	595	2967	2010	2298	1294	13552	CTCF uterus CTCF	uterus	BTO:0001424	CTCF		GTRD	EXP039781_uterus_CTCF_MACS_CTCF_MA0139.1.damo.pwm.bed	28074
1	3480	RUNX1	2.80109e-07	0.583991	77	2968	2787	1449	2968	2400	1399	1362	14451	RUNX1 pre-B-lymphoblast cells with BCP-ALL RUNX1	pre-B-lymphoblast cells with BCP-ALL	NULL	RUNX1	DIsease: human precursor leukemia (BCP-ALL) Tissue: bone marrow	GTRD	EXP048191_pre-B-lymphoblast-cells-with-BCP-ALL_RUNX1_MACS_RUNX1_MA0002.2.damo.pwm.bed	13339
1	3904	TFAP2C	2.69058e-07	0.728926	301	2969	2143	107	2969	1740	4220	1138	11630	TFAP2C UCLA1 hESCs TFAP2C	UCLA1 hESCs	NULL	TFAP2C	PasNumber: p52; Genotype: TFAP2C -/-; Treatment: transduced construct that allows doxycycline inducible expression of TFAP2C;	GTRD	EXP047543_UCLA1-hESCs_TFAP2C_MACS_TFAP2C_MA0814.2.damo.pwm.bed	35290
1	3075	NR2F2	2.66447e-07	0.629465	111	2970	2612	950	2970	2180	1858	1328	13992	NR2F2 liver NR2F2	liver	BTO:0000759	NR2F2		GTRD	EXP039783_liver_NR2F2_MACS_NR2F2_MA1111.1.damo.pwm.bed	31337
1	448	CTCF	2.41917e-07	0.659168	145	2971	2481	595	2971	2020	2303	1294	13547	CTCF DND41 (acute lymphoblastic leukemia) CTCF	DND41 (acute lymphoblastic leukemia)	NULL	CTCF		ENCODE	ENCSR000AQU_DND-41_CTCF_MACS_CTCF_MA0139.1.damo.pwm.bed	56279
1	1070	EGR2	2.39316e-07	0.725501	292	2972	2162	120	2972	1750	4117	1147	11733	EGR2 HEK293 (embryonic kidney) EGR2	HEK293 (embryonic kidney)	NULL	EGR2	NA	GTRD	EXP039511_HEK293--embryonic-kidney-_EGR2_MACS_EGR2_MA0472.2.damo.pwm.bed	60646
1	3548	RXRA	2.35456e-07	0.65174	136	2973	2512	668	2973	2050	2188	1303	13662	RXRA liver RXRA	liver	BTO:0000759	RXRA		GTRD	EXP045021_liver_RXRA_MACS_RXRA_MA1147.1.damo.pwm.bed	48270
1	2207	IRF3	2.32327e-07	0.239537	7	2974	3845	3434	3845	3420	317	1432	15533	IRF3 HepG2 (hepatoblastoma) IRF3	HepG2 (hepatoblastoma)	BTO:0000599	IRF3	NA	ENCODE	ENCSR000EEJ_HepG2_IRF3_MACS_IRF3_MA1418.1.damo.pwm.bed	419
1	2447	JUN	2.2833e-07	0.621006	105	2975	2649	1024	2975	2220	1783	1334	14067	JUN MDA-MB-231p27CK-DD (breast cancer cells, phosphimimetic p27 cell line) JUN	MDA-MB-231p27CK-DD (breast cancer cells, phosphimimetic p27 cell line)	NULL	JUN		GTRD	EXP058065_MDA-MB-231p27CK-DD--breast-cancer-cells--phosphimimetic-p27-cell-line-_JUN_MACS_JUN_MA0488.1.damo.pwm.bed	25987
1	3851	TFAP2A	2.26343e-07	0.609826	96	2976	2707	1164	2976	2280	1663	1343	14187	TFAP2A MCF7 (Invasive ductal breast carcinoma) TFAP2A	MCF7 (Invasive ductal breast carcinoma)	BTO:0000093	TFAP2A		GTRD	EXP032577_MCF7--Invasive-ductal-breast-carcinoma-_TFAP2A_MACS_TFAP2A_MA0810.1.damo.pwm.bed	36549
1	326	CEBPA	1.89483e-07	0.491229	41	2977	3121	2184	3121	2760	893	1398	14957	CEBPA SKH1 (chronic myelogenous leukemia, BCR-ABL1 positive) CEBPA	SKH1 (chronic myelogenous leukemia, BCR-ABL1 positive)	NULL	CEBPA	Treatment: ethanol; Genotype: inducible version of CEBPA (C/EBPalpha-ER);	GTRD	EXP047670_SKH1--chronic-myelogenous-leukemia--BCR-ABL1-positive-_CEBPA_MACS_CEBPA_MA0102.4.damo.pwm.bed	7785
1	3196	OTX2	1.72665e-07	0.544427	60	2978	2922	1744	2978	2550	1173	1379	14677	OTX2 HUES64 (embryonic stem cells) OTX2	HUES64 (embryonic stem cells)	NULL	OTX2		GTRD	EXP036799_HUES64--embryonic-stem-cells-_OTX2_MACS_OTX2_MA0712.2.damo.pwm.bed	20866
1	1227	ESR1	1.70631e-07	0.524182	52	2979	2991	1906	2991	2630	1058	1387	14792	ESR1 MCF7 (Invasive ductal breast carcinoma) ESR1	MCF7 (Invasive ductal breast carcinoma)	BTO:0000093	ESR1	IL1b+ICI	GTRD	EXP036977_MCF7--Invasive-ductal-breast-carcinoma-_ESR1_MACS_ESR1_MA0112.3.damo.pwm.bed	13876
1	2636	KLF4	1.70314e-07	0.659945	151	2980	2476	550	2980	2000	2391	1288	13459	KLF4 BJ (fibroblasts) KLF4	BJ (fibroblasts)	NULL	KLF4	INDUCED	GEO	GSE36570_klf4_bj-induced_MACS_KLF4_MA0039.4.damo.pwm.bed	45085
1	1439	ESR2	1.68774e-07	0.457803	33	2981	3241	2406	3241	2880	773	1406	15077	ESR2 MDA-MB-231ERb(triple negative breast cancer) ESR2	MDA-MB-231ERb(triple negative breast cancer)	NULL	ESR2	Treatment: ethanol vehicle for 3 hr Passages: 20-25	GTRD	EXP048148_MDA-MB-231ERb-triple-negative-breast-cancer-_ESR2_MACS_ESR2_MA0258.2.damo.pwm.bed	6896
1	3051	NR2C2	1.67131e-07	0.108365	2	2982	3979	3782	3979	3580	201	1437	15649	NR2C2 K562 (myelogenous leukemia) NR2C2	K562 (myelogenous leukemia)	NULL	NR2C2		ENCODE	ENCSR000EWH_K562_NR2C2_MACS_NR2C2_MA0504.1.damo.pwm.bed	309
1	1905	GATA1	1.64939e-07	0.496445	43	2983	3095	2138	3095	2740	926	1396	14924	GATA1 CD36+ erythroid cells GATA1	CD36+ erythroid cells	NULL	GATA1	BRG1 RNAi KD	GTRD	EXP000913_CD36--erythroid-cells_GATA1_MACS_GATA1_MA0140.2.damo.pwm.bed	17101
1	2053	GLIS1	1.57814e-07	0.7349	349	2984	2103	59	2984	1720	4810	1090	11040	GLIS1 HEK293 (embryonic kidney) GLIS1	HEK293 (embryonic kidney)	NULL	GLIS1	NA	GTRD	EXP035916_HEK293--embryonic-kidney-_GLIS1_MACS_GLIS1_MA0735.1.damo.pwm.bed	65165
1	2349	JUN	1.54367e-07	0.560303	68	2985	2861	1603	2985	2480	1289	1371	14561	JUN A549 (lung carcinoma) JUN	A549 (lung carcinoma)	BTO:0000018	JUN	100nM dexamethasone (CHEBI:41879) for 5 minute	GTRD	EXP040322_A549--lung-carcinoma-_JUN_MACS_JUN_MA0099.3.damo.pwm.bed	18128
1	4092	USF2	1.47964e-07	0.480841	39	2986	3152	2234	3152	2790	868	1400	14982	USF2 K562 (myelogenous leukemia) USF2	K562 (myelogenous leukemia)	NULL	USF2	Treatment: no	GTRD	EXP048313_K562--myelogenous-leukemia-_USF2_MACS_USF2_MA0526.3.damo.pwm.bed	3168
1	2331	JUN	1.45793e-07	0.519514	51	2987	3013	1931	3013	2640	1047	1388	14803	JUN A549 (lung carcinoma) JUN	A549 (lung carcinoma)	BTO:0000018	JUN	100nM dexamethasone (CHEBI:41879) for 10 minute	GTRD	EXP040248_A549--lung-carcinoma-_JUN_MACS_JUN_MA1128.1.damo.pwm.bed	15925
1	1791	FOXA1	1.4523e-07	0.64322	132	2988	2550	705	2988	2080	2151	1307	13699	FOXA1 LNCaP-abl (Prostate carcinoma) FOXA1	LNCaP-abl (Prostate carcinoma)	NULL	FOXA1	SHCTR	GEO	GSE63034_foxa1_lncap-abl-shctr_MACS_FOXA1_MA0148.4.damo.pwm.bed	150309
1	1790	FOXA1	1.27211e-07	0.64096	131	2989	2561	715	2989	2090	2142	1308	13708	FOXA1 LNCaP-abl (Prostate carcinoma) FOXA1	LNCaP-abl (Prostate carcinoma)	NULL	FOXA1	SHCREB1	GEO	GSE63034_foxa1_lncap-abl-shcreb1_MACS_FOXA1_MA0148.4.damo.pwm.bed	156193
1	3543	RXRA	1.18501e-07	0.646183	138	2990	2543	651	2990	2060	2235	1301	13615	RXRA liver RXRA	liver	BTO:0000759	RXRA		GTRD	EXP045021_liver_RXRA_MACS_RXRA_MA0074.1.damo.pwm.bed	48022
1	143	AR	1.15491e-07	0.629681	120	2991	2611	832	2991	2140	2001	1319	13849	AR AR	NA	NA	AR	NA	GEO	GSE45201_AR_mdamb453-dht_MACS_AR_MA0007.3.damo.pwm.bed	21220
1	3802	TCF7	1.1542e-07	0.392587	22	2992	3483	2729	3483	3070	603	1417	15247	TCF7 K562 (myelogenous leukemia) TCF7	K562 (myelogenous leukemia)	NULL	TCF7		ENCODE	ENCSR863KUB_K562_TCF7_MACS_TCF7_MA0769.2.damo.pwm.bed	3359
1	2896	MYC	1.14637e-07	0.167805	4	2993	3919	3613	3919	3510	259	1435	15591	MYC MRC-5 (fetal lung fibroblasts) MYC	MRC-5 (fetal lung fibroblasts)	BTO:0001590	MYC	Treatment: Oct4, Sox2, Klf4 and Myc addition for 5 days Passage: 8	GTRD	EXP048963_MRC-5--fetal-lung-fibroblasts-_MYC_MACS_MYC_MA0147.3.damo.pwm.bed	951
1	43	AR	1.13812e-07	0.49193	43	2994	3117	2138	3117	2750	934	1396	14916	AR LNCaP C4-2 (prostate carcinoma) AR	LNCaP C4-2 (prostate carcinoma)	BTO:0005672	AR	10 nmol/l of mibolerone	GTRD	EXP034502_LNCaP-C4-2--prostate-carcinoma-_AR_MACS_AR_MA0007.3.damo.pwm.bed	52310
1	3238	PKNOX1	1.08706e-07	0.538965	60	2995	2941	1744	2995	2560	1184	1379	14666	PKNOX1 MCF7 (Invasive ductal breast carcinoma) PKNOX1	MCF7 (Invasive ductal breast carcinoma)	BTO:0000093	PKNOX1	NA	GTRD	EXP040011_MCF7--Invasive-ductal-breast-carcinoma-_PKNOX1_MACS_PKNOX1_MA0782.2.damo.pwm.bed	15582
1	45	AR	1.07854e-07	0.501079	46	2996	3075	2044	3075	2700	980	1393	14870	AR LNCaP (prostate carcinoma) AR	LNCaP (prostate carcinoma)	BTO:0001321	AR	10 nmol/l of mibolerone	GTRD	EXP034504_LNCaP--prostate-carcinoma-_AR_MACS_AR_MA0007.3.damo.pwm.bed	60764
1	3615	SOX2	1.05029e-07	0.606416	100	2997	2715	1098	2997	2270	1738	1339	14112	SOX2 hiPSC SOX2	hiPSC	NULL	SOX2		GEO	GSE56567_sox2_ipsc_MACS_SOX2_MA0143.4.damo.pwm.bed	44530
1	2895	MYC	1.02194e-07	0.138824	3	2998	3954	3697	3954	3550	235	1436	15615	MYC MRC-5 (fetal lung fibroblasts) MYC	MRC-5 (fetal lung fibroblasts)	BTO:0001590	MYC	Treatment: Oct4, Sox2, Klf4 and Myc addition for 5 days Passage: 8	GTRD	EXP048963_MRC-5--fetal-lung-fibroblasts-_MYC_MACS_MYC_MA0059.1.damo.pwm.bed	812
1	758	CTCF	9.91188e-08	0.631962	124	2999	2598	778	2999	2120	2058	1315	13792	CTCF gastroesophageal sphincter CTCF	gastroesophageal sphincter	NULL	CTCF		GTRD	EXP039983_gastroesophageal-sphincter_CTCF_MACS_CTCF_MA0139.1.damo.pwm.bed	32429
1	3701	SREBF1	9.53099e-08	0.2626	9	3000	3814	3323	3814	3380	371	1430	15479	SREBF1 MCF7 (Invasive ductal breast carcinoma) SREBF1	MCF7 (Invasive ductal breast carcinoma)	BTO:0000093	SREBF1		ENCODE	ENCSR197DJH_MCF-7_SREBF1_MACS_SREBF1_MA0829.2.damo.pwm.bed	3673
1	2444	JUN	9.52688e-08	0.544224	63	3001	2926	1695	3001	2540	1230	1376	14620	JUN MDA-MB-231 (breast adenocarcinoma) JUN	MDA-MB-231 (breast adenocarcinoma)	BTO:0000815	JUN		GTRD	EXP058063_MDA-MB-231--breast-adenocarcinoma-_JUN_MACS_JUN_MA0462.2.damo.pwm.bed	13780
1	1940	GATA2	9.47156e-08	0.519877	53	3002	3010	1894	3010	2640	1086	1386	14764	GATA2 SKH1 (chronic myelogenous leukemia, BCR-ABL1 positive) GATA2	SKH1 (chronic myelogenous leukemia, BCR-ABL1 positive)	NULL	GATA2		GTRD	EXP037840_SKH1--chronic-myelogenous-leukemia--BCR-ABL1-positive-_GATA2_MACS_GATA2_MA0036.3.damo.pwm.bed	23536
1	3888	TFAP2C	8.44479e-08	0.711575	276	3003	2230	145	3003	1790	3964	1163	11886	TFAP2C UCLA1 hESCs TFAP2C	UCLA1 hESCs	NULL	TFAP2C	PasNumber: p33; Treatment: 5 days in 5iLAF;	GTRD	EXP047537_UCLA1-hESCs_TFAP2C_MACS_TFAP2C_MA0524.2.damo.pwm.bed	71372
1	3523	RXRA	8.25851e-08	0.641676	137	3004	2556	659	3004	2070	2233	1302	13617	RXRA liver RXRA	liver	BTO:0000759	RXRA		GTRD	EXP040231_liver_RXRA_MACS_RXRA_MA0159.1.damo.pwm.bed	43444
1	1816	FOXA2	8.20091e-08	0.67251	182	3005	2418	388	3005	1940	2808	1257	13042	FOXA2 A549 (lung carcinoma) FOXA2	A549 (lung carcinoma)	BTO:0000018	FOXA2	1 h with 0.02% Ethanol (Myers)	ENCODE	ENCSR000BRE_A549_FOXA2_MACS_FOXA2_MA0047.3.damo.pwm.bed	69545
1	3498	RUNX1	7.62385e-08	0.548119	66	3006	2911	1645	3006	2520	1278	1373	14572	RUNX1 Kasumi-1 (acute myeloblastic leukemia) RUNX1	Kasumi-1 (acute myeloblastic leukemia)	BTO:0004136	RUNX1		GEO	GSE65427_runx1_kasumi1_MACS_RUNX1_MA0002.2.damo.pwm.bed	13541
1	428	CREB1	7.41838e-08	0.136466	3	3007	3957	3697	3957	3550	239	1436	15611	CREB1 KG1 (acute myeloid leukemia) CREB1	KG1 (acute myeloid leukemia)	BTO:0000670	CREB1	DMSO	GEO	GSE74928_CREB1_kg1-dmso_MACS_CREB1_MA0018.4.damo.pwm.bed	282
1	1941	GATA2	7.31398e-08	0.547653	66	3008	2912	1645	3008	2520	1279	1373	14571	GATA2 SKH1 (chronic myelogenous leukemia, BCR-ABL1 positive) GATA2	SKH1 (chronic myelogenous leukemia, BCR-ABL1 positive)	NULL	GATA2	RUNX1-EVI1 KD	GTRD	EXP037841_SKH1--chronic-myelogenous-leukemia--BCR-ABL1-positive-_GATA2_MACS_GATA2_MA0036.3.damo.pwm.bed	17930
1	1253	ESR1	7.13207e-08	0.411775	26	3009	3409	2574	3409	3000	678	1413	15172	ESR1 MCF7 (Invasive ductal breast carcinoma) ESR1	MCF7 (Invasive ductal breast carcinoma)	BTO:0000093	ESR1	640min E2	GTRD	EXP038343_MCF7--Invasive-ductal-breast-carcinoma-_ESR1_MACS_ESR1_MA0112.3.damo.pwm.bed	7280
1	3735	STAT3	7.02873e-08	0.649555	149	3010	2522	562	3010	2030	2393	1290	13457	STAT3 MDA-MB-231 (breast adenocarcinoma) STAT3	MDA-MB-231 (breast adenocarcinoma)	BTO:0000815	STAT3	ethanol	GTRD	EXP037701_MDA-MB-231--breast-adenocarcinoma-_STAT3_MACS_STAT3_MA0144.2.damo.pwm.bed	18234
1	3285	PPARG	6.91454e-08	0.609236	106	3011	2708	1008	3011	2240	1830	1333	14020	PPARG hMADS-3 (adipose-derived stem cells) PPARG	hMADS-3 (adipose-derived stem cells)	NULL	PPARG	differentiaiton inductors	GTRD	EXP033781_hMADS-3--adipose-derived-stem-cells-_PPARG_MACS_PPARG_MA0065.2.damo.pwm.bed	63954
1	1381	ESR1	6.9097e-08	0.557017	71	3012	2875	1548	3012	2480	1351	1368	14499	ESR1 MCF7 (Invasive ductal breast carcinoma) ESR1	MCF7 (Invasive ductal breast carcinoma)	BTO:0000093	ESR1	Treatment: with Estrogen;	GTRD	EXP058225_MCF7--Invasive-ductal-breast-carcinoma-_ESR1_MACS_ESR1_MA0112.3.damo.pwm.bed	35934
1	3240	PLAG1	6.70102e-08	0.689808	221	3013	2330	270	3013	1870	3301	1218	12549	PLAG1 K562 (myelogenous leukemia) PLAG1	K562 (myelogenous leukemia)	NULL	PLAG1	Treatment: no	GTRD	EXP048311_K562--myelogenous-leukemia-_PLAG1_MACS_PLAG1_MA0163.1.damo.pwm.bed	26684
1	3901	TFAP2C	6.68897e-08	0.711606	283	3014	2229	134	3014	1790	4057	1156	11793	TFAP2C UCLA1 hESCs TFAP2C	UCLA1 hESCs	NULL	TFAP2C	PasNumber: p52; Genotype: TFAP2C -/-; Treatment: transduced construct that allows doxycycline inducible expression of TFAP2C;	GTRD	EXP047542_UCLA1-hESCs_TFAP2C_MACS_TFAP2C_MA0814.2.damo.pwm.bed	35163
1	1049	E2F8	6.67879e-08	0.10267	2	3015	3982	3782	3982	3590	212	1437	15638	E2F8 MCF7 (Invasive ductal breast carcinoma) E2F8	MCF7 (Invasive ductal breast carcinoma)	BTO:0000093	E2F8	NA	GTRD	EXP040284_MCF7--Invasive-ductal-breast-carcinoma-_E2F8_MACS_E2F8_MA0865.1.damo.pwm.bed	386
1	1641	FOXA1	6.39195e-08	0.561767	74	3016	2854	1492	3016	2450	1395	1365	14455	FOXA1 LNCaP (prostate carcinoma) FOXA1	LNCaP (prostate carcinoma)	BTO:0001321	FOXA1		Array Express	ERP001226_foxa1_lncap_MACS_FOXA1_MA0148.4.damo.pwm.bed	93742
1	2160	HOXB13	6.24917e-08	0.532639	60	3017	2963	1744	3017	2570	1197	1379	14653	HOXB13 VCaP (prostate carcinoma) HOXB13	VCaP (prostate carcinoma)	BTO:0003215	HOXB13	siCtl	GTRD	EXP038437_VCaP--prostate-carcinoma-_HOXB13_MACS_HOXB13_MA0901.2.damo.pwm.bed	61301
1	950	CTCF	5.71754e-08	0.684386	212	3018	2360	296	3018	1890	3195	1227	12655	CTCF CTCF	NA	NA	CTCF	NA	GEO	GSE50893_ctcf_gm18486_MACS_CTCF_MA0139.1.damo.pwm.bed	57283
1	3087	NR3C1	5.61481e-08	0.499635	48	3019	3084	1996	3084	2700	1024	1391	14826	NR3C1 A549 (lung carcinoma) NR3C1	A549 (lung carcinoma)	BTO:0000018	NR3C1	1 h with 5 nM Dexamethasone (Myers)	ENCODE	ENCSR000BHG_A549_NR3C1_MACS_NR3C1_MA0113.3.damo.pwm.bed	25540
1	2931	MYC	5.31924e-08	0.18514	5	3020	3900	3550	3900	3490	293	1434	15557	MYC breast MYC	breast	NA	MYC	primary	GEO	GSE66252_myc_primary-breast_MACS_MYC_MA0147.3.damo.pwm.bed	1343
1	3437	RFX1	5.29516e-08	0.456799	36	3021	3244	2326	3244	2860	843	1403	15007	RFX1 HepG2 (hepatoblastoma) RFX1	HepG2 (hepatoblastoma)	BTO:0000599	RFX1	NA	ENCODE	ENCSR928API_HepG2_RFX1_MACS_RFX1_MA0509.2.damo.pwm.bed	3047
1	3360	RELA	5.28481e-08	0.71268	294	3022	2222	117	3022	1790	4198	1145	11652	RELA HAEC (human aortic endothelial cells) RELA	HAEC (human aortic endothelial cells)	NULL	RELA	TNFa, 4h	GTRD	EXP038050_HAEC--human-aortic-endothelial-cells-_RELA_MACS_RELA_MA0107.1.damo.pwm.bed	46162
1	3590	SOX17	4.96656e-08	0.133626	3	3023	3961	3697	3961	3560	244	1436	15606	SOX17 HUES64 (embryonic stem cells) SOX17	HUES64 (embryonic stem cells)	NULL	SOX17	NA	GTRD	EXP036747_HUES64--embryonic-stem-cells-_SOX17_MACS_SOX17_MA0078.1.damo.pwm.bed	859
1	3289	PPARG	4.67228e-08	0.497556	48	3024	3091	1996	3091	2700	1028	1391	14822	PPARG subcutaneous white adipose tissue PPARG	subcutaneous white adipose tissue	NULL	PPARG		GTRD	EXP034424_subcutaneous-white-adipose-tissue_PPARG_MACS_PPARG_MA0065.2.damo.pwm.bed	13671
1	1153	ESR1	4.64054e-08	0.524552	58	3025	2987	1782	3025	2600	1175	1381	14675	ESR1 Ishikawa (endometrial adenocarcinoma) ESR1	Ishikawa (endometrial adenocarcinoma)	BTO:0003041	ESR1	1 h with 10 nM Estradiol (Myers)	ENCODE	ENCSR000BIY_Ishikawa_ESR1_MACS_ESR1_MA0112.3.damo.pwm.bed	22549
1	3964	TP53	4.62841e-08	0.519554	56	3026	3012	1823	3026	2620	1146	1383	14704	TP53 MCF7 (Invasive ductal breast carcinoma) TP53	MCF7 (Invasive ductal breast carcinoma)	BTO:0000093	TP53	irradiation 7.5h + Nutlin	GTRD	EXP036830_MCF7--Invasive-ductal-breast-carcinoma-_TP53_MACS_TP53_MA0106.3.damo.pwm.bed	17025
1	198	AR	4.58995e-08	0.422975	29	3027	3373	2487	3373	2960	735	1410	15115	AR AR	NA	NA	AR	NA	GEO	GSE71704_AR_c42_MACS_AR_MA0007.3.damo.pwm.bed	11087
1	2956	MYF5	4.46795e-08	0.580951	88	3028	2792	1291	3028	2370	1598	1351	14252	MYF5 RH18 (alveolar rhabdomyosarcoma) MYF5	RH18 (alveolar rhabdomyosarcoma)	BTO:0005380	MYF5	NA	GTRD	EXP037595_RH18--alveolar-rhabdomyosarcoma-_MYF5_MACS_MYF5_MA1641.1.damo.pwm.bed	19988
1	1027	E2F1	4.24768e-08	0.342903	17	3029	3641	2933	3641	3200	534	1422	15316	E2F1 hTERT-RPE1 E2F1	hTERT-RPE1	BTO:0004790	E2F1		GTRD	EXP055165_hTERT-RPE1_E2F1_MACS_E2F1_MA0024.3.damo.pwm.bed	798
1	1840	FOXA2	3.95799e-08	0.636075	139	3030	2583	637	3030	2080	2281	1300	13569	FOXA2 A549 (lung carcinoma) FOXA2	A549 (lung carcinoma)	BTO:0000018	FOXA2	Treatment: to induce FOXA2, doxycycline was added at 5ug/mL	GTRD	EXP049305_A549--lung-carcinoma-_FOXA2_MACS_FOXA2_MA0047.3.damo.pwm.bed	61874
1	3902	TFAP2C	3.69264e-08	0.708256	289	3031	2245	126	3031	1800	4151	1150	11699	TFAP2C UCLA1 hESCs TFAP2C	UCLA1 hESCs	NULL	TFAP2C	PasNumber: p52; Genotype: TFAP2C -/-; Treatment: transduced construct that allows doxycycline inducible expression of TFAP2C;	GTRD	EXP047542_UCLA1-hESCs_TFAP2C_MACS_TFAP2C_MA0815.1.damo.pwm.bed	35300
1	1294	ESR1	3.45473e-08	0.513772	55	3032	3034	1843	3034	2640	1138	1384	14712	ESR1 breast tumor ESR1	breast tumor	NULL	ESR1	Female	GTRD	EXP040663_breast-tumor_ESR1_MACS_ESR1_MA0112.3.damo.pwm.bed	5992
1	1072	EHF	3.41868e-08	0.252151	9	3033	3828	3323	3828	3390	386	1430	15464	EHF epidermal keratinocytes EHF	epidermal keratinocytes	NULL	EHF	day3 of differentiation	GTRD	EXP037599_epidermal-keratinocytes_EHF_MACS_EHF_MA0598.3.damo.pwm.bed	1139
1	154	AR	3.30135e-08	0.549011	71	3034	2909	1548	3034	2500	1369	1368	14481	AR LNCaP (prostate carcinoma) AR	LNCaP (prostate carcinoma)	BTO:0001321	AR	SHCTR	GEO	GSE52725_AR_lncap-shctr_MACS_AR_MA0007.3.damo.pwm.bed	51338
1	3672	SPI1	3.25706e-08	0.544943	69	3035	2921	1590	3035	2520	1341	1370	14509	SPI1 H929 (plasma cell myeloma) SPI1	H929 (plasma cell myeloma)	BTO:0002416	SPI1		GEO	GSE56857_spi1_ncih929_MACS_SPI1_MA0080.5.damo.pwm.bed	23485
1	3703	SREBF1	3.21268e-08	0.311923	14	3036	3726	3108	3726	3290	484	1425	15366	SREBF1 A549 (lung carcinoma) SREBF1	A549 (lung carcinoma)	BTO:0000018	SREBF1		ENCODE	ENCSR897MYK_A549_SREBF1_MACS_SREBF1_MA0829.2.damo.pwm.bed	1677
1	989	CTCFL	3.11475e-08	0.646854	156	3037	2539	510	3037	2030	2508	1283	13342	CTCFL K562 (myelogenous leukemia) CTCFL	K562 (myelogenous leukemia)	NULL	CTCFL	NA	ENCODE	ENCSR000BNK_K562_CTCFL_MACS_CTCFL_MA1102.2.damo.pwm.bed	21216
1	3504	RUNX1	2.88621e-08	0.612547	117	3038	2682	869	3038	2200	2001	1322	13849	RUNX1 Jurkat (T-cells) RUNX1	Jurkat (T-cells)	BTO:0000661	RUNX1		GEO	GSE76181_runx1_jurkat_MACS_RUNX1_MA0002.2.damo.pwm.bed	26249
1	3527	RXRA	2.82596e-08	0.601292	107	3039	2730	995	3039	2250	1868	1332	13982	RXRA liver RXRA	liver	BTO:0000759	RXRA		GTRD	EXP040231_liver_RXRA_MACS_RXRA_MA1147.1.damo.pwm.bed	38162
1	3208	OTX2	2.80683e-08	0.445468	35	3040	3280	2353	3280	2890	840	1404	15010	OTX2 D283 Med (medulloblastoma) OTX2	D283 Med (medulloblastoma)	NULL	OTX2	shOTX2.1393	GTRD	EXP038210_D283-Med--medulloblastoma-_OTX2_MACS_OTX2_MA0712.2.damo.pwm.bed	85490
1	3647	SPI1	2.7924e-08	0.64144	150	3041	2559	557	3041	2050	2434	1289	13416	SPI1 GM12891 (male B- cells lymphoblastoid cell line) SPI1	GM12891 (male B- cells lymphoblastoid cell line)	NULL	SPI1		ENCODE	ENCSR000BIJ_GM12891_SPI1_MACS_SPI1_MA0080.5.damo.pwm.bed	50900
1	4084	USF2	2.76854e-08	0.465085	40	3042	3213	2202	3213	2820	918	1399	14932	USF2 K562 (myelogenous leukemia) USF2	K562 (myelogenous leukemia)	NULL	USF2		ENCODE	ENCSR359NFW_K562_USF2_MACS_USF2_MA0526.3.damo.pwm.bed	7357
1	891	CTCF	2.63948e-08	0.669646	196	3043	2428	340	3043	1940	3021	1243	12829	CTCF TTC-1240 (Rhabdoid tumor of the kidney) CTCF	TTC-1240 (Rhabdoid tumor of the kidney)	NULL	CTCF	Treatment: lentivirally infected with empty vector control	GTRD	EXP053111_TTC-1240--Rhabdoid-tumor-of-the-kidney-_CTCF_MACS_CTCF_MA0139.1.damo.pwm.bed	69124
1	2648	KLF5	2.57595e-08	0.648581	161	3044	2527	479	3044	2020	2578	1278	13272	KLF5 HCC95 (squamous cell lung carcinoma) KLF5	HCC95 (squamous cell lung carcinoma)	NULL	KLF5	Treatment: Over-expressing KLF5 WT	GTRD	EXP049100_HCC95--squamous-cell-lung-carcinoma-_KLF5_MACS_KLF5_MA0599.1.damo.pwm.bed	7498
1	2338	JUN	2.44845e-08	0.507428	54	3045	3053	1868	3053	2660	1131	1385	14719	JUN A549 (lung carcinoma) JUN	A549 (lung carcinoma)	BTO:0000018	JUN	100nM dexamethasone (CHEBI:41879) for 15 minute	GTRD	EXP040263_A549--lung-carcinoma-_JUN_MACS_JUN_MA1128.1.damo.pwm.bed	13271
1	2756	MITF	2.32779e-08	0.572729	87	3046	2821	1302	3046	2390	1601	1352	14249	MITF melanocytes MITF	melanocytes	NULL	MITF	BRAFV600E	GEO	GSE50681_mitf_melanocyte-brafv600e_MACS_MITF_MA0620.3.damo.pwm.bed	14307
1	3936	TFAP4	2.26658e-08	0.679325	219	3047	2386	277	3047	1900	3313	1220	12537	TFAP4 COLO-320 (colon adenocarcinoma) TFAP4	COLO-320 (colon adenocarcinoma)	BTO:0002047	TFAP4	NA	GTRD	EXP037553_COLO-320--colon-adenocarcinoma-_TFAP4_MACS_TFAP4_MA0691.1.damo.pwm.bed	56917
1	3889	TFAP2C	2.2346e-08	0.703512	287	3048	2274	128	3048	1820	4145	1152	11705	TFAP2C UCLA1 hESCs TFAP2C	UCLA1 hESCs	NULL	TFAP2C	PasNumber: p33; Treatment: 5 days in 5iLAF;	GTRD	EXP047537_UCLA1-hESCs_TFAP2C_MACS_TFAP2C_MA0814.2.damo.pwm.bed	73500
1	1658	FOXA1	2.18894e-08	0.584959	96	3049	2782	1164	3049	2330	1726	1343	14124	FOXA1 LNCaP (prostate carcinoma) FOXA1	LNCaP (prostate carcinoma)	BTO:0001321	FOXA1	vehicle, control	GTRD	EXP033300_LNCaP--prostate-carcinoma-_FOXA1_MACS_FOXA1_MA0148.4.damo.pwm.bed	209675
1	3890	TFAP2C	1.99774e-08	0.702594	287	3050	2278	128	3050	1820	4149	1152	11701	TFAP2C UCLA1 hESCs TFAP2C	UCLA1 hESCs	NULL	TFAP2C	PasNumber: p33; Treatment: 5 days in 5iLAF;	GTRD	EXP047537_UCLA1-hESCs_TFAP2C_MACS_TFAP2C_MA0815.1.damo.pwm.bed	73524
1	3027	NFYA	1.92162e-08	0.32566	16	3051	3692	2983	3692	3240	529	1423	15321	NFYA GM12878 (female B-cells lymphoblastoid cell line) NFYA	GM12878 (female B-cells lymphoblastoid cell line)	NULL	NFYA	NA	ENCODE	ENCSR000DNN_GM12878_NFYA_MACS_NFYA_MA0060.3.damo.pwm.bed	753
1	3237	PKNOX1	1.90254e-08	0.499321	52	3052	3085	1906	3085	2680	1107	1387	14743	PKNOX1 HEK293T (embryonic kidney) PKNOX1	HEK293T (embryonic kidney)	BTO:0002181	PKNOX1	NA	GTRD	EXP039342_HEK293T--embryonic-kidney-_PKNOX1_MACS_PKNOX1_MA0782.2.damo.pwm.bed	28993
1	774	CTCF	1.80634e-08	0.627797	138	3053	2622	651	3053	2110	2291	1301	13559	CTCF heart left ventricle CTCF	heart left ventricle	NULL	CTCF		GTRD	EXP040077_heart-left-ventricle_CTCF_MACS_CTCF_MA0139.1.damo.pwm.bed	34125
1	2763	MNT	1.77311e-08	0.34978	19	3054	3617	2843	3617	3170	584	1420	15266	MNT K562 (myelogenous leukemia) MNT	K562 (myelogenous leukemia)	NULL	MNT	NA	GTRD	EXP039471_K562--myelogenous-leukemia-_MNT_MACS_MNT_MA0825.1.damo.pwm.bed	2667
1	1033	E2F4	1.66178e-08	0.314936	15	3055	3718	3035	3718	3270	513	1424	15337	E2F4 GM12878 (female B-cells lymphoblastoid cell line) E2F4	GM12878 (female B-cells lymphoblastoid cell line)	NULL	E2F4		ENCODE	ENCSR000DYY_GM12878_E2F4_MACS_E2F4_MA0470.2.damo.pwm.bed	713
1	1372	ESR1	1.65568e-08	0.476847	45	3056	3174	2077	3174	2770	1005	1394	14845	ESR1 MCF7 (Invasive ductal breast carcinoma) ESR1	MCF7 (Invasive ductal breast carcinoma)	BTO:0000093	ESR1	Treatment: 10 nM 17-beta-estradiol for 30 mins Genotype: pS118-ER	GTRD	EXP053338_MCF7--Invasive-ductal-breast-carcinoma-_ESR1_MACS_ESR1_MA0112.3.damo.pwm.bed	23977
1	1659	FOXA1	1.6373e-08	0.543648	72	3057	2928	1529	3057	2500	1400	1367	14450	FOXA1 LNCaP (prostate carcinoma) FOXA1	LNCaP (prostate carcinoma)	BTO:0001321	FOXA1	10 nm DHT	GTRD	EXP033301_LNCaP--prostate-carcinoma-_FOXA1_MACS_FOXA1_MA0148.4.damo.pwm.bed	187434
1	1068	EGR1	1.59255e-08	0.494646	51	3058	3109	1931	3109	2700	1096	1388	14754	EGR1 HL-60 (acute myeloid leukemia) EGR1	HL-60 (acute myeloid leukemia)	BTO:0000738	EGR1	Treatment: PMA treated (16h)	GTRD	EXP047938_HL-60--acute-myeloid-leukemia-_EGR1_MACS_EGR1_MA0162.4.damo.pwm.bed	8082
1	2909	MYC	1.57288e-08	0.0558033	1	3059	3992	3871	3992	3640	195	1438	15655	MYC CA-46 (Burkitt lymphoma) MYC	CA-46 (Burkitt lymphoma)	BTO:0000789	MYC		GEO	GSE30726_myc_ca46_MACS_MYC_MA0147.3.damo.pwm.bed	643
1	323	CEBPA	1.54298e-08	0.469436	43	3060	3200	2138	3200	2800	976	1396	14874	CEBPA SKH1 (chronic myelogenous leukemia, BCR-ABL1 positive) CEBPA	SKH1 (chronic myelogenous leukemia, BCR-ABL1 positive)	NULL	CEBPA	Treatment: estradiol; Genotype: inducible version of CEBPA (C/EBPalpha-ER);	GTRD	EXP047669_SKH1--chronic-myelogenous-leukemia--BCR-ABL1-positive-_CEBPA_MACS_CEBPA_MA0019.1.damo.pwm.bed	10812
1	2235	JUN	1.42629e-08	0.619462	131	3061	2654	715	3061	2140	2206	1308	13644	JUN K562 (myelogenous leukemia) JUN	K562 (myelogenous leukemia)	NULL	JUN	NULL	GTRD	EXP000309_K562--myelogenous-leukemia-_JUN_MACS_JUN_MA0488.1.damo.pwm.bed	32648
1	4072	USF1	1.4216e-08	0.551402	77	3062	2892	1449	3062	2470	1474	1362	14376	USF1 A549 (lung carcinoma) USF1	A549 (lung carcinoma)	BTO:0000018	USF1	1 h with 0.02% Ethanol (Myers)	ENCODE	ENCSR000BJB_A549_USF1_MACS_USF1_MA0093.3.damo.pwm.bed	9280
1	993	CTCFL	1.39496e-08	0.685443	244	3063	2354	212	3063	1880	3638	1195	12212	CTCFL OVCAR8 (high grade ovarian serous adenocarcinoma) CTCFL	OVCAR8 (high grade ovarian serous adenocarcinoma)	BTO:0003054	CTCFL	NA	GEO	GSE70764_ctcfl_ovcar8_MACS_CTCFL_MA1102.2.damo.pwm.bed	27711
1	1367	ESR1	1.31662e-08	0.428564	33	3064	3350	2406	3350	2940	823	1406	15027	ESR1 primary breast cancer ESR1	primary breast cancer	NULL	ESR1	Treatment: 2 mM DSG for 25 mins	GTRD	EXP053237_primary-breast-cancer_ESR1_MACS_ESR1_MA0112.3.damo.pwm.bed	3800
1	3309	RARA	1.29215e-08	0.633593	149	3065	2591	562	3065	2070	2444	1290	13406	RARA HepG2 (hepatoblastoma) RARA	HepG2 (hepatoblastoma)	BTO:0000599	RARA		GTRD	EXP039479_HepG2--hepatoblastoma-_RARA_MACS_RARA_MA0729.1.damo.pwm.bed	50529
1	4165	ZNF263	1.26336e-08	0.704672	308	3066	2264	88	3066	1810	4418	1131	11432	ZNF263 HEK293 (embryonic kidney) ZNF263	HEK293 (embryonic kidney)	NULL	ZNF263	NA	ENCODE	ENCSR000EVD_HEK293_ZNF263_MACS_ZNF263_MA0528.2.damo.pwm.bed	95450
1	3937	TFAP4	1.22839e-08	0.662441	195	3067	2465	345	3067	1960	3033	1244	12817	TFAP4 COLO-320 (colon adenocarcinoma) TFAP4	COLO-320 (colon adenocarcinoma)	BTO:0002047	TFAP4	NA	GTRD	EXP037553_COLO-320--colon-adenocarcinoma-_TFAP4_MACS_TFAP4_MA1570.1.damo.pwm.bed	57111
1	1028	E2F1	1.14975e-08	0.093291	2	3068	3984	3782	3984	3610	233	1437	15617	E2F1 U2OS (osteosarcoma) E2F1	U2OS (osteosarcoma)	BTO:0001938	E2F1		GTRD	EXP055169_U2OS--osteosarcoma-_E2F1_MACS_E2F1_MA0024.3.damo.pwm.bed	343
1	4077	USF1	1.07504e-08	0.539419	72	3069	2939	1529	3069	2510	1410	1367	14440	USF1 SK-N-SH (neuroblastoma) USF1	SK-N-SH (neuroblastoma)	BTO:0001620	USF1		ENCODE	ENCSR000BTZ_SK-N-SH_USF1_MACS_USF1_MA0093.3.damo.pwm.bed	10024
1	3786	TCF12	1.06696e-08	0.580615	98	3070	2794	1129	3070	2330	1772	1341	14078	TCF12 Kasumi-1 (acute myeloblastic leukemia) TCF12	Kasumi-1 (acute myeloblastic leukemia)	BTO:0004136	TCF12	NA	GEO	GSE43834_tcf12_kasumi1_MACS_TCF12_MA0521.1.damo.pwm.bed	12148
1	4010	TP53	1.06643e-08	0.430808	34	3071	3340	2381	3340	2930	843	1405	15007	TP53 hESC-1 (Embryonic stem cells) TP53	hESC-1 (Embryonic stem cells)	NULL	TP53	DAMAGED	GEO	GSE39912_tp53_esc-damaged_MACS_TP53_MA0106.3.damo.pwm.bed	10320
1	3762	T	1.0569e-08	0.401791	28	3072	3450	2518	3450	3010	746	1411	15104	T H9 T	H9	NULL	T	MESODERM	GEO	GSE60606_t_hes-mesoderm_MACS_T_MA0009.2.damo.pwm.bed	18454
1	3199	OTX2	9.98112e-09	0.481008	48	3073	3150	1996	3150	2740	1061	1391	14789	OTX2 D283 Med (medulloblastoma) OTX2	D283 Med (medulloblastoma)	NULL	OTX2		GTRD	EXP038196_D283-Med--medulloblastoma-_OTX2_MACS_OTX2_MA0712.2.damo.pwm.bed	93215
1	3850	TFAP2A	9.47569e-09	0.575441	95	3074	2812	1180	3074	2360	1734	1344	14116	TFAP2A MCF7 (Invasive ductal breast carcinoma) TFAP2A	MCF7 (Invasive ductal breast carcinoma)	BTO:0000093	TFAP2A		GTRD	EXP032577_MCF7--Invasive-ductal-breast-carcinoma-_TFAP2A_MACS_TFAP2A_MA0003.4.damo.pwm.bed	37642
1	3447	RFX5	8.99382e-09	0.299155	14	3075	3760	3108	3760	3310	504	1425	15346	RFX5 K562 (myelogenous leukemia) RFX5	K562 (myelogenous leukemia)	NULL	RFX5	NA	ENCODE	ENCSR000EGO_K562_RFX5_MACS_RFX5_MA0510.2.damo.pwm.bed	1256
1	581	CTCF	8.48706e-09	0.685722	256	3076	2351	182	3076	1870	3802	1183	12048	CTCF lymphoblastoid cells CTCF	lymphoblastoid cells	NULL	CTCF	NULL	GTRD	EXP000780_lymphoblastoid-cells_CTCF_MACS_CTCF_MA0139.1.damo.pwm.bed	66982
1	3684	SPI1	8.47017e-09	0.567265	90	3077	2844	1257	3077	2390	1668	1349	14182	SPI1 OCI-LY7 (diffuse large B-cell lymphoma) SPI1	OCI-LY7 (diffuse large B-cell lymphoma)	NULL	SPI1		GEO	GSE69558_spi1_ocily7_MACS_SPI1_MA0080.5.damo.pwm.bed	31725
1	1430	ESR1	8.18814e-09	0.496074	54	3078	3097	1868	3097	2680	1155	1385	14695	ESR1 MCF7 (Invasive ductal breast carcinoma) ESR1	MCF7 (Invasive ductal breast carcinoma)	BTO:0000093	ESR1	E2	GEO	GSE71276_esr1_mcf7-e2_MACS_ESR1_MA0112.3.damo.pwm.bed	16082
1	1520	FOS	7.4087e-09	0.497715	55	3079	3089	1843	3089	2670	1172	1384	14678	FOS K562 (myelogenous leukemia) FOS	K562 (myelogenous leukemia)	NULL	FOS		ENCODE	ENCSR000FAI_K562_FOS_MACS_FOS_MA0476.1.damo.pwm.bed	11360
1	1986	GATA3	7.40443e-09	0.447438	39	3080	3275	2234	3275	2860	929	1400	14921	GATA3 Jurkat (T-cells) GATA3	Jurkat (T-cells)	BTO:0000661	GATA3		GTRD	EXP053327_Jurkat--T-cells-_GATA3_MACS_GATA3_MA0037.3.damo.pwm.bed	20834
1	3047	NR2C1	6.37755e-09	0.222208	8	3081	3861	3378	3861	3440	389	1431	15461	NR2C1 K562 (myelogenous leukemia) NR2C1	K562 (myelogenous leukemia)	NULL	NR2C1	NA	GTRD	EXP039725_K562--myelogenous-leukemia-_NR2C1_MACS_NR2C1_MA1535.1.damo.pwm.bed	2878
1	4080	USF2	6.25029e-09	0.510839	61	3082	3045	1727	3082	2620	1264	1378	14586	USF2 WA01 (H1, human embryonic stem cells) USF2	WA01 (H1, human embryonic stem cells)	NULL	USF2		ENCODE	ENCSR000ECD_H1-hESC_USF2_MACS_USF2_MA0526.3.damo.pwm.bed	6557
1	4068	USF1	5.85318e-09	0.539114	75	3083	2940	1476	3083	2500	1467	1364	14383	USF1 GM12878 (female B-cells lymphoblastoid cell line) USF1	GM12878 (female B-cells lymphoblastoid cell line)	NULL	USF1		ENCODE	ENCSR000BGI_GM12878_USF1_MACS_USF1_MA0093.3.damo.pwm.bed	8568
1	1355	ESR1	5.79013e-09	0.4693	46	3084	3201	2044	3201	2780	1042	1393	14808	ESR1 T47D (invasive ductal carcinoma) ESR1	T47D (invasive ductal carcinoma)	BTO:0001248	ESR1	Passsage: <10 Genotype: wt/R330fs mutant with CRISPR	GTRD	EXP049895_T47D--invasive-ductal-carcinoma-_ESR1_MACS_ESR1_MA0112.3.damo.pwm.bed	12798
1	2091	HIF1A	5.58104e-09	0.345657	20	3085	3625	2791	3625	3170	621	1419	15229	HIF1A HepG2 (hepatoblastoma) HIF1A	HepG2 (hepatoblastoma)	BTO:0000599	HIF1A	Treatment: degree of hypoxia 0.5%, duration of hypoxia 16 hours	GTRD	EXP048737_HepG2--hepatoblastoma-_HIF1A_MACS_HIF1A_MA0259.1.damo.pwm.bed	3131
1	3591	SOX17	5.50054e-09	0.249173	10	3086	3835	3273	3835	3400	433	1429	15417	SOX17 HUES64 (embryonic stem cells) SOX17	HUES64 (embryonic stem cells)	NULL	SOX17	NA	GTRD	EXP036748_HUES64--embryonic-stem-cells-_SOX17_MACS_SOX17_MA0078.1.damo.pwm.bed	10689
1	2058	GRHL2	4.97903e-09	0.601271	122	3087	2731	795	3087	2200	2116	1317	13734	GRHL2 MCF7 (Invasive ductal breast carcinoma) GRHL2	MCF7 (Invasive ductal breast carcinoma)	BTO:0000093	GRHL2	No treatment	GTRD	EXP037435_MCF7--Invasive-ductal-breast-carcinoma-_GRHL2_MACS_GRHL2_MA1105.2.damo.pwm.bed	59389
1	4078	USF1	4.91635e-09	0.491026	54	3088	3123	1868	3123	2690	1166	1385	14684	USF1 HCT-116 (colon carcinoma) USF1	HCT-116 (colon carcinoma)	BTO:0001109	USF1		ENCODE	ENCSR000BVK_HCT116_USF1_MACS_USF1_MA0093.3.damo.pwm.bed	10172
1	3538	RXRA	4.46137e-09	0.561242	90	3089	2857	1257	3089	2400	1684	1349	14166	RXRA JMSU-1 (Bladder carcinoma) RXRA	JMSU-1 (Bladder carcinoma)	NULL	RXRA	genotype: RXRA S427F	GTRD	EXP040816_JMSU-1--Bladder-carcinoma-_RXRA_MACS_RXRA_MA0512.2.damo.pwm.bed	11428
1	3140	NR3C1	4.11573e-09	0.542908	79	3090	2929	1413	3090	2480	1532	1360	14318	NR3C1 HASM2 (Human airway smooth muscle 2) NR3C1	HASM2 (Human airway smooth muscle 2)	NULL	NR3C1	Treatment: dexamethasone for 4 hr	GTRD	EXP049655_HASM2--Human-airway-smooth-muscle-2-_NR3C1_MACS_NR3C1_MA0113.3.damo.pwm.bed	44714
1	1103	ELK1	3.73445e-09	0.117891	3	3091	3973	3697	3973	3590	276	1436	15574	ELK1 A549 (lung carcinoma) ELK1	A549 (lung carcinoma)	BTO:0000018	ELK1		ENCODE	ENCSR623KNM_A549_ELK1_MACS_ELK1_MA0028.2.damo.pwm.bed	351
1	2105	HIF1A	3.5971e-09	0.217618	8	3092	3864	3378	3864	3440	397	1431	15453	HIF1A HUVEC-C (HUVEC, umbilical vein endothelial cells) HIF1A	HUVEC-C (HUVEC, umbilical vein endothelial cells)	BTO:0001949	HIF1A	HYPOX	GEO	GSE39089_hif1a_huvec-hypox_MACS_HIF1A_MA1106.1.damo.pwm.bed	1890
1	3680	SPI1	3.46206e-09	0.704624	350	3093	2265	58	3093	1810	4965	1089	10885	SPI1 macrophages SPI1	macrophages	NULL	SPI1	IFNG	GEO	GSE66594_spi1_macrophages-ifng_MACS_SPI1_MA0080.5.damo.pwm.bed	147525
1	3206	OTX2	3.31852e-09	0.435655	38	3094	3314	2274	3314	2890	929	1401	14921	OTX2 D341 Med (medulloblastoma) OTX2	D341 Med (medulloblastoma)	NULL	OTX2	CRISPR.OTX2.4	GTRD	EXP038205_D341-Med--medulloblastoma-_OTX2_MACS_OTX2_MA0712.2.damo.pwm.bed	43257
1	1056	EGR1	3.26175e-09	0.625387	154	3095	2633	523	3095	2080	2549	1285	13301	EGR1 WA01 (H1, human embryonic stem cells) EGR1	WA01 (H1, human embryonic stem cells)	NULL	EGR1		ENCODE	ENCSR000BJA_H1-hESC_EGR1_MACS_EGR1_MA0162.4.damo.pwm.bed	7099
1	2720	MAX	2.96928e-09	0.674909	249	3096	2405	197	3096	1900	3751	1190	12099	MAX NCI-H2171 (small cell lung carcinoma) MAX	NCI-H2171 (small cell lung carcinoma)	NULL	MAX		GEO	GSE41105_max_ncih2171_MACS_MAX_MA0058.3.damo.pwm.bed	61822
1	3239	PKNOX1	2.91729e-09	0.442016	40	3097	3290	2202	3290	2860	963	1399	14887	PKNOX1 HeLa (cervical adenocarcinoma) PKNOX1	HeLa (cervical adenocarcinoma)	BTO:0000567	PKNOX1	NA	GTRD	EXP047569_HeLa--cervical-adenocarcinoma-_PKNOX1_MACS_PKNOX1_MA0782.2.damo.pwm.bed	5710
1	3620	SOX2	2.84155e-09	0.605077	131	3098	2720	715	3098	2180	2251	1308	13599	SOX2 hNSC (neural stem cells) SOX2	hNSC (neural stem cells)	NULL	SOX2		GEO	GSE69479_sox2_hnsc_MACS_SOX2_MA0143.4.damo.pwm.bed	62508
1	3671	SPI1	2.82888e-09	0.520672	69	3099	3009	1590	3099	2570	1398	1370	14452	SPI1 macrophages SPI1	macrophages	NULL	SPI1	IL4	GEO	GSE47188_spi1_macrophage-il4_MACS_SPI1_MA0080.5.damo.pwm.bed	3318
1	1038	E2F4	2.80919e-09	0.288501	14	3100	3774	3108	3774	3330	522	1425	15328	E2F4 MCF7 (Invasive ductal breast carcinoma) E2F4	MCF7 (Invasive ductal breast carcinoma)	BTO:0000093	E2F4	Treatment: treated with 100nm ICI 182780 for 48hrs;	GTRD	EXP054361_MCF7--Invasive-ductal-breast-carcinoma-_E2F4_MACS_E2F4_MA0470.2.damo.pwm.bed	853
1	1769	FOXA1	2.76536e-09	0.637783	174	3101	2573	426	3101	2030	2812	1265	13038	FOXA1 MDA-MB-453 (breast adenocarcinoma) FOXA1	MDA-MB-453 (breast adenocarcinoma)	BTO:0001908	FOXA1	DHT	GEO	GSE45201_foxa1_mdamb453-dht_MACS_FOXA1_MA0148.4.damo.pwm.bed	61439
1	3295	PPARG	2.73391e-09	0.621631	151	3102	2647	550	3102	2100	2515	1288	13335	PPARG HepG2 (hepatoblastoma) PPARG	HepG2 (hepatoblastoma)	BTO:0000599	PPARG		GTRD	EXP039615_HepG2--hepatoblastoma-_PPARG_MACS_PPARG_MA0065.2.damo.pwm.bed	35923
1	3195	OTX2	2.73164e-09	0.542536	81	3103	2931	1385	3103	2470	1570	1358	14280	OTX2 HUES64 (embryonic stem cells) OTX2	HUES64 (embryonic stem cells)	NULL	OTX2		GTRD	EXP036726_HUES64--embryonic-stem-cells-_OTX2_MACS_OTX2_MA0712.2.damo.pwm.bed	34253
1	2332	JUN	2.61718e-09	0.495288	58	3104	3105	1782	3105	2660	1239	1381	14611	JUN A549 (lung carcinoma) JUN	A549 (lung carcinoma)	BTO:0000018	JUN	100nM dexamethasone (CHEBI:41879) for 10 minute	GTRD	EXP040248_A549--lung-carcinoma-_JUN_MACS_JUN_MA1130.1.damo.pwm.bed	16703
1	2092	HIF1A	2.51005e-09	0.345223	21	3105	3628	2756	3628	3160	652	1418	15198	HIF1A HepG2 (hepatoblastoma) HIF1A	HepG2 (hepatoblastoma)	BTO:0000599	HIF1A	Treatment: degree of hypoxia 0.5%, duration of hypoxia 16 hours	GTRD	EXP048737_HepG2--hepatoblastoma-_HIF1A_MACS_HIF1A_MA1106.1.damo.pwm.bed	3126
1	3537	RXRA	2.47705e-09	0.579772	108	3106	2797	980	3106	2290	1946	1331	13904	RXRA JMSU-1 (Bladder carcinoma) RXRA	JMSU-1 (Bladder carcinoma)	NULL	RXRA	genotype: RXRA S427F	GTRD	EXP040816_JMSU-1--Bladder-carcinoma-_RXRA_MACS_RXRA_MA0159.1.damo.pwm.bed	11044
1	1071	EGR3	2.45259e-09	0.713202	412	3107	2218	21	3107	1780	5706	1027	10144	EGR3 HEK293 (embryonic kidney) EGR3	HEK293 (embryonic kidney)	NULL	EGR3	NA	GTRD	EXP035892_HEK293--embryonic-kidney-_EGR3_MACS_EGR3_MA0732.1.damo.pwm.bed	95395
1	3476	RUNX1	2.36864e-09	0.510611	65	3108	3046	1664	3108	2610	1344	1374	14506	RUNX1 HEE (human epididymis epithelial cells) RUNX1	HEE (human epididymis epithelial cells)	NULL	RUNX1	Treatment: treatment of 1 nM R1881 (methyltrienolone) for 12 -16 hr	GTRD	EXP048162_HEE--human-epididymis-epithelial-cells-_RUNX1_MACS_RUNX1_MA0002.2.damo.pwm.bed	11389
1	1042	E2F4	2.32712e-09	0.181197	6	3109	3904	3483	3904	3500	358	1433	15492	E2F4 retina E2F4	retina	BTO:0001175	E2F4	pigment	GEO	GSE60024_e2f4_retinal-pigment_MACS_E2F4_MA0470.2.damo.pwm.bed	523
1	2729	MEF2B	2.31002e-09	0.432194	38	3110	3331	2274	3331	2900	936	1401	14914	MEF2B SU-DHL-10 (diffuse large B-cell lymphoma) MEF2B	SU-DHL-10 (diffuse large B-cell lymphoma)	NULL	MEF2B	Genotype: MEF2B- D83V mutant	GTRD	EXP048301_SU-DHL-10--diffuse-large-B-cell-lymphoma-_MEF2B_MACS_MEF2B_MA0660.1.damo.pwm.bed	16222
1	4085	USF2	2.29465e-09	0.491557	57	3111	3120	1797	3120	2680	1227	1382	14623	USF2 A549 (lung carcinoma) USF2	A549 (lung carcinoma)	BTO:0000018	USF2		ENCODE	ENCSR563FBT_A549_USF2_MACS_USF2_MA0526.3.damo.pwm.bed	8159
1	3002	NFE2L2	2.27888e-09	0.537466	79	3112	2947	1413	3112	2490	1546	1360	14304	NFE2L2 A549 (lung carcinoma) NFE2L2	A549 (lung carcinoma)	BTO:0000018	NFE2L2	CellType: human lung adenocarcinoma epithelial A549 cells Genotype: wildtype	GTRD	EXP048467_A549--lung-carcinoma-_NFE2L2_MACS_NFE2L2_MA0150.2.damo.pwm.bed	13668
1	4091	USF2	2.25736e-09	0.496361	59	3113	3096	1763	3113	2660	1257	1380	14593	USF2 K562 (myelogenous leukemia) USF2	K562 (myelogenous leukemia)	NULL	USF2	Treatment: no	GTRD	EXP048312_K562--myelogenous-leukemia-_USF2_MACS_USF2_MA0526.3.damo.pwm.bed	4553
1	3954	TP53	2.20932e-09	0.627944	162	3114	2621	476	3114	2070	2664	1277	13186	TP53 lymphoblastoid cells TP53	lymphoblastoid cells	NULL	TP53	Doxo	GTRD	EXP030850_lymphoblastoid-cells_TP53_MACS_TP53_MA0106.3.damo.pwm.bed	22844
1	2595	JUND	2.15535e-09	0.597954	126	3115	2744	758	3115	2210	2192	1313	13658	JUND WA01 (H1, human embryonic stem cells) JUND	WA01 (H1, human embryonic stem cells)	NULL	JUND		ENCODE	ENCSR000EBZ_H1-hESC_JUND_MACS_JUND_MA0491.2.damo.pwm.bed	15572
1	292	BHLHE40	2.00337e-09	0.385491	28	3116	3509	2518	3509	3050	776	1411	15074	BHLHE40 A549 (lung carcinoma) BHLHE40	A549 (lung carcinoma)	BTO:0000018	BHLHE40	NA	ENCODE	ENCSR000DYJ_A549_BHLHE40_MACS_BHLHE40_MA0464.2.damo.pwm.bed	2498
1	2676	MAFF	1.91489e-09	0.379683	27	3117	3528	2543	3528	3060	760	1412	15090	MAFF MAFF	NA	NA	MAFF	NA	NA	ENCSR237YZZ_GM12878_MAFF_MACS_MAFF_MA0495.3.damo.pwm.bed	4387
1	2449	JUN	1.85494e-09	0.567267	100	3118	2843	1098	3118	2350	1844	1339	14006	JUN MDA-MB-231p27CK-DD (breast cancer cells, phosphimimetic p27 cell line) JUN	MDA-MB-231p27CK-DD (breast cancer cells, phosphimimetic p27 cell line)	NULL	JUN		GTRD	EXP058065_MDA-MB-231p27CK-DD--breast-cancer-cells--phosphimimetic-p27-cell-line-_JUN_MACS_JUN_MA1127.1.damo.pwm.bed	26542
1	2932	MYC	1.7194e-09	0.160028	5	3119	3928	3550	3928	3530	338	1434	15512	MYC IMEC MYC	IMEC	NA	MYC		GEO	GSE70001_myc_imec_MACS_MYC_MA0147.3.damo.pwm.bed	1498
1	491	CTCF	1.69919e-09	0.600719	131	3120	2734	715	3120	2190	2265	1308	13585	CTCF spleen CTCF	spleen	BTO:0001281	CTCF		ENCODE	ENCSR000DNI_spleen_CTCF_MACS_CTCF_MA0139.1.damo.pwm.bed	30745
1	2872	MYC	1.6183e-09	0.671785	253	3121	2419	186	3121	1910	3820	1186	12030	MYC NCI-H2171 (small cell lung carcinoma) MYC	NCI-H2171 (small cell lung carcinoma)	NULL	MYC	Treatment: Treatment withKL-1 or KL-2 inhibitors was administrated only once; Genotype: mutation by amplification of MYC;	GTRD	EXP047290_NCI-H2171--small-cell-lung-carcinoma-_MYC_MACS_MYC_MA0147.3.damo.pwm.bed	56690
1	2912	MYC	1.53407e-09	0.665225	237	3122	2450	231	3122	1930	3624	1202	12226	MYC NCI-H2171 (small cell lung carcinoma) MYC	NCI-H2171 (small cell lung carcinoma)	NULL	MYC		GEO	GSE36354_myc_ncih2171_MACS_MYC_MA0147.3.damo.pwm.bed	50449
1	661	CTCF	1.51533e-09	0.580177	112	3123	2796	937	3123	2290	2013	1327	13837	CTCF retinoblastoma xenograft CTCF	retinoblastoma xenograft	NULL	CTCF		GTRD	EXP037803_retinoblastoma-xenograft_CTCF_MACS_CTCF_MA0139.1.damo.pwm.bed	27428
1	3397	REST	1.45817e-09	0.538574	82	3124	2945	1368	3124	2480	1599	1357	14251	REST HeLa S3 (cervical adenocarcinoma) REST	HeLa S3 (cervical adenocarcinoma)	BTO:0000568	REST		ENCODE	ENCSR000BMN_HeLa-S3_REST_MACS_REST_MA0138.2.damo.pwm.bed	16329
1	4151	YY1	1.37351e-09	0.177642	6	3125	3910	3483	3910	3510	365	1433	15485	YY1 Jurkat (T-cells) YY1	Jurkat (T-cells)	BTO:0000661	YY1		GTRD	EXP049911_Jurkat--T-cells-_YY1_MACS_YY1_MA0095.2.damo.pwm.bed	856
1	4042	TP63	1.25873e-09	0.632093	175	3126	2597	422	3126	2050	2848	1264	13002	TP63 keratinocytes TP63	keratinocytes	NULL	TP63		GEO	GSE33571_tp63_keratinocytes_MACS_TP63_MA0525.2.damo.pwm.bed	24961
1	1395	ESR1	1.06394e-09	0.688967	319	3127	2334	75	3127	1850	4636	1120	11214	ESR1 MCF7 (Invasive ductal breast carcinoma) ESR1	MCF7 (Invasive ductal breast carcinoma)	BTO:0000093	ESR1		GEO	GSE48930_esr1_mcf7_MACS_ESR1_MA0112.3.damo.pwm.bed	61547
1	3914	TFAP2C	1.03273e-09	0.610491	147	3128	2702	576	3128	2140	2490	1292	13360	TFAP2C MCF7 (Invasive ductal breast carcinoma) TFAP2C	MCF7 (Invasive ductal breast carcinoma)	BTO:0000093	TFAP2C		GEO	GSE21234_tfap2c_mcf7_MACS_TFAP2C_MA0815.1.damo.pwm.bed	71805
1	3900	TFAP2C	1.01567e-09	0.681843	294	3129	2377	117	3129	1870	4336	1145	11514	TFAP2C UCLA1 hESCs TFAP2C	UCLA1 hESCs	NULL	TFAP2C	PasNumber: p52; Genotype: TFAP2C -/-; Treatment: transduced construct that allows doxycycline inducible expression of TFAP2C;	GTRD	EXP047542_UCLA1-hESCs_TFAP2C_MACS_TFAP2C_MA0524.2.damo.pwm.bed	36939
1	4101	VDR	1.0033e-09	0.556579	96	3130	2876	1164	3130	2390	1804	1343	14046	VDR THP-1 (acute monocytic leukemia) VDR	THP-1 (acute monocytic leukemia)	BTO:0001370	VDR	100 nM 1,25(OH)2D3 for 24h	GTRD	EXP037995_THP-1--acute-monocytic-leukemia-_VDR_MACS_VDR_MA0074.1.damo.pwm.bed	22439
1	3288	PPARG	9.81251e-10	0.207936	8	3131	3875	3378	3875	3460	415	1431	15435	PPARG subcutaneous white adipose tissue PPARG	subcutaneous white adipose tissue	NULL	PPARG		GTRD	EXP034423_subcutaneous-white-adipose-tissue_PPARG_MACS_PPARG_MA0065.2.damo.pwm.bed	3917
1	4082	USF2	9.80268e-10	0.473251	53	3132	3187	1894	3187	2740	1185	1386	14665	USF2 HepG2 (hepatoblastoma) USF2	HepG2 (hepatoblastoma)	BTO:0000599	USF2		ENCODE	ENCSR000EEF_HepG2_USF2_MACS_USF2_MA0526.3.damo.pwm.bed	7970
1	3526	RXRA	8.30849e-10	0.600291	137	3133	2737	659	3133	2180	2364	1302	13486	RXRA liver RXRA	liver	BTO:0000759	RXRA		GTRD	EXP040231_liver_RXRA_MACS_RXRA_MA1146.1.damo.pwm.bed	43203
1	40	AR	7.94799e-10	0.570069	108	3134	2834	980	3134	2320	1975	1331	13875	AR CWR22 (prostate carcinoma) AR	CWR22 (prostate carcinoma)	BTO:0004594	AR	DHT	GTRD	EXP034147_CWR22--prostate-carcinoma-_AR_MACS_AR_MA0007.3.damo.pwm.bed	55856
1	4099	VDR	7.70162e-10	0.287089	15	3135	3778	3035	3778	3320	561	1424	15289	VDR THP-1 (acute monocytic leukemia) VDR	THP-1 (acute monocytic leukemia)	BTO:0001370	VDR	EtOH for 24h	GTRD	EXP037994_THP-1--acute-monocytic-leukemia-_VDR_MACS_VDR_MA0074.1.damo.pwm.bed	5318
1	1178	ESR1	7.47004e-10	0.584073	121	3136	2786	810	3136	2240	2153	1318	13697	ESR1 MCF7 (Invasive ductal breast carcinoma) ESR1	MCF7 (Invasive ductal breast carcinoma)	BTO:0000093	ESR1	LY2	Array Express	ERP003844_esr1_ly2_MACS_ESR1_MA0112.3.damo.pwm.bed	57056
1	2237	JUN	7.11644e-10	0.592623	130	3137	2762	729	3137	2210	2275	1309	13575	JUN K562 (myelogenous leukemia) JUN	K562 (myelogenous leukemia)	NULL	JUN	NULL	GTRD	EXP000309_K562--myelogenous-leukemia-_JUN_MACS_JUN_MA1127.1.damo.pwm.bed	32543
1	3756	STAT5B	7.01547e-10	0.597141	135	3138	2748	678	3138	2190	2342	1304	13508	STAT5B T-cells STAT5B	T-cells	NULL	STAT5B	IL-2	GTRD	EXP000399_T-cells_STAT5B_MACS_STAT5B_MA1625.1.damo.pwm.bed	17412
1	3045	NR2C1	6.82311e-10	0.205394	8	3139	3878	3378	3878	3460	420	1431	15430	NR2C1 K562 (myelogenous leukemia) NR2C1	K562 (myelogenous leukemia)	NULL	NR2C1	NA	GTRD	EXP039366_K562--myelogenous-leukemia-_NR2C1_MACS_NR2C1_MA1535.1.damo.pwm.bed	4650
1	3217	PAX5	5.10107e-10	0.362356	26	3140	3579	2574	3579	3100	766	1413	15084	PAX5 Namalwa (Burkitt lymphoma) PAX5	Namalwa (Burkitt lymphoma)	BTO:0003289	PAX5	none	GTRD	EXP031939_Namalwa--Burkitt-lymphoma-_PAX5_MACS_PAX5_MA0014.3.damo.pwm.bed	8179
1	3646	SPI1	4.22713e-10	0.574114	116	3141	2816	884	3141	2280	2100	1323	13750	SPI1 K562 (myelogenous leukemia) SPI1	K562 (myelogenous leukemia)	NULL	SPI1		ENCODE	ENCSR000BGW_K562_SPI1_MACS_SPI1_MA0080.5.damo.pwm.bed	56378
1	3913	TFAP2C	4.22099e-10	0.614136	161	3142	2679	479	3142	2100	2698	1278	13152	TFAP2C MCF7 (Invasive ductal breast carcinoma) TFAP2C	MCF7 (Invasive ductal breast carcinoma)	BTO:0000093	TFAP2C		GEO	GSE21234_tfap2c_mcf7_MACS_TFAP2C_MA0814.2.damo.pwm.bed	74777
1	3687	SPI1	4.04583e-10	0.590944	133	3143	2770	691	3143	2200	2330	1306	13520	SPI1 CD34+ cells SPI1	CD34+ cells	NULL	SPI1	FETAL	GEO	GSE70660_spi1_cd34-fetal_MACS_SPI1_MA0080.5.damo.pwm.bed	60680
1	2930	MYC	4.00133e-10	0.299202	17	3144	3759	2933	3759	3280	609	1422	15241	MYC HFF (foreskin fibroblast) MYC	HFF (foreskin fibroblast)	NULL	MYC	OHT	GEO	GSE65544_myc_hff-oht_MACS_MYC_MA0147.3.damo.pwm.bed	4199
1	3924	TFAP2C	3.76816e-10	0.61108	158	3145	2699	494	3145	2110	2662	1281	13188	TFAP2C MCF7 (Invasive ductal breast carcinoma) TFAP2C	MCF7 (Invasive ductal breast carcinoma)	BTO:0000093	TFAP2C		GEO	GSE36351_tfap2c_mcf7_MACS_TFAP2C_MA0524.2.damo.pwm.bed	73691
1	3925	TFAP2C	3.64996e-10	0.612304	160	3146	2684	485	3146	2100	2689	1279	13161	TFAP2C MCF7 (Invasive ductal breast carcinoma) TFAP2C	MCF7 (Invasive ductal breast carcinoma)	BTO:0000093	TFAP2C		GEO	GSE36351_tfap2c_mcf7_MACS_TFAP2C_MA0814.2.damo.pwm.bed	74626
1	2752	MITF	3.43973e-10	0.49578	66	3147	3100	1645	3147	2630	1401	1373	14449	MITF K562 (myelogenous leukemia) MITF	K562 (myelogenous leukemia)	NULL	MITF		ENCODE	ENCSR000FCB_K562_MITF_MACS_MITF_MA0620.3.damo.pwm.bed	6281
1	3707	SRF	3.43973e-10	0.49578	66	3147	3100	1645	3147	2630	1401	1373	14449	SRF HepG2 (hepatoblastoma) SRF	HepG2 (hepatoblastoma)	BTO:0000599	SRF		ENCODE	ENCSR000BLV_HepG2_SRF_MACS_SRF_MA0083.3.damo.pwm.bed	8159
1	3986	TP53	3.06665e-10	0.442381	46	3149	3288	2044	3288	2830	1101	1393	14749	TP53 PHA-simulated human T-lynphocytes TP53	PHA-simulated human T-lynphocytes	NULL	TP53	Treatment: 10 uM Nutlin-3 for 24 hrs Source: healthy volunteer #116	GTRD	EXP048277_PHA-simulated-human-T-lynphocytes_TP53_MACS_TP53_MA0106.3.damo.pwm.bed	8297
1	3624	SP1	2.9956e-10	0.476055	58	3150	3178	1782	3178	2700	1285	1381	14565	SP1 K562 (myelogenous leukemia) SP1	K562 (myelogenous leukemia)	NULL	SP1		ENCODE	ENCSR000BKO_K562_SP1_MACS_SP1_MA0079.4.damo.pwm.bed	1982
1	3912	TFAP2C	2.85332e-10	0.614707	166	3151	2678	462	3151	2100	2774	1273	13076	TFAP2C MCF7 (Invasive ductal breast carcinoma) TFAP2C	MCF7 (Invasive ductal breast carcinoma)	BTO:0000093	TFAP2C		GEO	GSE21234_tfap2c_mcf7_MACS_TFAP2C_MA0524.2.damo.pwm.bed	75207
1	1104	ELK1	2.84315e-10	0.213442	9	3152	3869	3323	3869	3450	454	1430	15396	ELK1 WA01 (H1, human embryonic stem cells) ELK1	WA01 (H1, human embryonic stem cells)	NULL	ELK1		Array Express	ERP002417_elk1_esc-h1_MACS_ELK1_MA0028.2.damo.pwm.bed	677
1	3055	NR2C2	2.72496e-10	0.105426	3	3153	3980	3697	3980	3610	308	1436	15542	NR2C2 HeLa (cervical adenocarcinoma) NR2C2	HeLa (cervical adenocarcinoma)	BTO:0000567	NR2C2		GEO	GSE46237_nr2c2_hela_MACS_NR2C2_MA0504.1.damo.pwm.bed	558
1	3852	TFAP2A	2.66732e-10	0.547005	97	3154	2915	1140	3154	2400	1850	1342	14000	TFAP2A MCF7 (Invasive ductal breast carcinoma) TFAP2A	MCF7 (Invasive ductal breast carcinoma)	BTO:0000093	TFAP2A		GTRD	EXP032577_MCF7--Invasive-ductal-breast-carcinoma-_TFAP2A_MACS_TFAP2A_MA0872.1.damo.pwm.bed	39514
1	2625	KLF1	2.51082e-10	0.675242	305	3155	2403	96	3155	1880	4515	1134	11335	KLF1 HEK293 (embryonic kidney) KLF1	HEK293 (embryonic kidney)	NULL	KLF1	NA	GTRD	EXP035894_HEK293--embryonic-kidney-_KLF1_MACS_KLF1_MA0493.1.damo.pwm.bed	21494
1	3223	PBX2	2.30344e-10	0.651355	237	3156	2515	231	3156	1970	3683	1202	12167	PBX2 PBX2	NA	NA	PBX2	NA	NA	ENCSR979UVS_K562_PBX2_MACS_PBX2_MA1113.2.damo.pwm.bed	110496
1	4156	ZFX	2.06321e-10	0.536345	91	3157	2951	1239	3157	2450	1772	1348	14078	ZFX NOMO-1 (acute monocytic leukemia) ZFX	NOMO-1 (acute monocytic leukemia)	NULL	ZFX	NA	GEO	GSE43147_zfx_nomo1_MACS_ZFX_MA0146.2.damo.pwm.bed	6072
1	1061	EGR1	2.04621e-10	0.654587	247	3158	2497	200	3158	1950	3811	1192	12039	EGR1 Ishikawa (endometrial adenocarcinoma) EGR1	Ishikawa (endometrial adenocarcinoma)	BTO:0003041	EGR1		ENCODE	ENCSR000BSQ_Ishikawa_EGR1_MACS_EGR1_MA0162.4.damo.pwm.bed	12135
1	2940	MYCN	1.9758e-10	0.679903	329	3159	2382	68	3159	1870	4812	1110	11038	MYCN NGP (neuroblastoma) MYCN	NGP (neuroblastoma)	NULL	MYCN		GTRD	EXP038397_NGP--neuroblastoma-_MYCN_MACS_MYCN_MA0104.4.damo.pwm.bed	185849
1	3727	STAT1	1.92415e-10	0.375284	30	3160	3541	2465	3541	3060	851	1409	14999	STAT1 AGS (gastric adenocarcinoma) STAT1	AGS (gastric adenocarcinoma)	BTO:0001007	STAT1		GTRD	EXP048898_AGS--gastric-adenocarcinoma-_STAT1_MACS_STAT1_MA0517.1.damo.pwm.bed	1527
1	3916	TFAP2C	1.61515e-10	0.667896	290	3161	2436	124	3161	1910	4347	1149	11503	TFAP2C MCF7 (Invasive ductal breast carcinoma) TFAP2C	MCF7 (Invasive ductal breast carcinoma)	BTO:0000093	TFAP2C	E2	GEO	GSE23852_tfap2c_mcf7-e2_MACS_TFAP2C_MA0814.2.damo.pwm.bed	39682
1	2652	KLF9	1.60905e-10	0.642298	222	3162	2554	267	3162	1990	3506	1217	12344	KLF9 MCF7 (Invasive ductal breast carcinoma) KLF9	MCF7 (Invasive ductal breast carcinoma)	BTO:0000093	KLF9	NA	ENCODE	ENCSR125ZYC_MCF-7_KLF9_MACS_KLF9_MA1107.2.damo.pwm.bed	10799
1	2203	IRF2	1.56766e-10	0.624367	188	3163	2637	368	3163	2060	3075	1251	12775	IRF2 K562 (myelogenous leukemia) IRF2	K562 (myelogenous leukemia)	NULL	IRF2		ENCODE	ENCSR376WCJ_K562_IRF2_MACS_IRF2_MA0051.1.damo.pwm.bed	12603
1	3465	RUNX1	1.51205e-10	0.530853	89	3164	2968	1277	3164	2470	1751	1350	14099	RUNX1 Kasumi-1 (acute myeloblastic leukemia) RUNX1	Kasumi-1 (acute myeloblastic leukemia)	BTO:0004136	RUNX1	MEIS2 KD	GTRD	EXP036424_Kasumi-1--acute-myeloblastic-leukemia-_RUNX1_MACS_RUNX1_MA0002.2.damo.pwm.bed	15154
1	674	CTCF	1.508e-10	0.505225	74	3165	3063	1492	3165	2570	1536	1365	14314	CTCF lower leg skin CTCF	lower leg skin	NULL	CTCF		GTRD	EXP039328_lower-leg-skin_CTCF_MACS_CTCF_MA0139.1.damo.pwm.bed	15213
1	18	AR	1.41718e-10	0.0760157	2	3166	3989	3782	3989	3650	285	1437	15565	AR LNCaP (prostate carcinoma) AR	LNCaP (prostate carcinoma)	BTO:0001321	AR		GTRD	EXP030504_LNCaP--prostate-carcinoma-_AR_MACS_AR_MA0007.3.damo.pwm.bed	10285
1	2871	MYC	1.35788e-10	0.660588	271	3167	2473	155	3167	1930	4120	1168	11730	MYC NCI-H2171 (small cell lung carcinoma) MYC	NCI-H2171 (small cell lung carcinoma)	NULL	MYC	Treatment: Treatment withKL-1 or KL-2 inhibitors was administrated only once; Genotype: mutation by amplification of MYC;	GTRD	EXP047290_NCI-H2171--small-cell-lung-carcinoma-_MYC_MACS_MYC_MA0059.1.damo.pwm.bed	58030
1	1023	E2F1	1.32539e-10	0.438594	47	3168	3306	2023	3306	2830	1133	1392	14717	E2F1 K562 (myelogenous leukemia) E2F1	K562 (myelogenous leukemia)	NULL	E2F1		GTRD	EXP040307_K562--myelogenous-leukemia-_E2F1_MACS_E2F1_MA0024.3.damo.pwm.bed	7472
1	3501	RUNX1	1.30016e-10	0.432032	45	3169	3333	2077	3333	2860	1102	1394	14748	RUNX1 CD34+ cells RUNX1	CD34+ cells	NULL	RUNX1	ADULT	GEO	GSE70660_runx1_cd34-adult_MACS_RUNX1_MA0002.2.damo.pwm.bed	8322
1	2784	MYC	1.19324e-10	0.32627	22	3170	3688	2729	3688	3200	720	1417	15130	MYC HeLa S3 (cervical adenocarcinoma) MYC	HeLa S3 (cervical adenocarcinoma)	BTO:0000568	MYC		ENCODE	ENCSR000DLN_HeLa-S3_MYC_MACS_MYC_MA0147.3.damo.pwm.bed	3176
1	2085	HIF1A	1.17333e-10	0.350323	26	3171	3614	2574	3614	3120	791	1413	15059	HIF1A RCC4 (kidney cancer cell line) HIF1A	RCC4 (kidney cancer cell line)	BTO:0005691	HIF1A	Treatment: degree of hypoxia - normoxia	GTRD	EXP048722_RCC4--kidney-cancer-cell-line-_HIF1A_MACS_HIF1A_MA0259.1.damo.pwm.bed	3020
1	4158	ZFX	1.15851e-10	0.520816	84	3172	3006	1344	3172	2510	1686	1355	14164	ZFX DAOY (medulloblastoma) ZFX	DAOY (medulloblastoma)	BTO:0004328	ZFX	NA	GEO	GSE45394_zfx_daoy_MACS_ZFX_MA0146.2.damo.pwm.bed	7312
1	3808	TCF7L2	1.10394e-10	0.616375	179	3173	2669	402	3173	2080	2969	1260	12881	TCF7L2 HCT-116 (colon carcinoma) TCF7L2	HCT-116 (colon carcinoma)	BTO:0001109	TCF7L2		ENCODE	ENCSR000EUV_HCT116_TCF7L2_MACS_TCF7L2_MA0523.1.damo.pwm.bed	30724
1	2906	MYC	1.0971e-10	0.178721	7	3174	3907	3434	3907	3500	422	1432	15428	MYC G401 (rhabdoid tumor of the kidney) MYC	G401 (rhabdoid tumor of the kidney)	BTO:0002586	MYC	Passage: ten-thirty; Genotype: SNF5 transfection;	GTRD	EXP057897_G401--rhabdoid-tumor-of-the-kidney-_MYC_MACS_MYC_MA0147.3.damo.pwm.bed	1490
1	3137	NR3C1	9.8774e-11	0.400892	37	3175	3454	2306	3454	2980	979	1402	14871	NR3C1 Ishikawa (endometrial adenocarcinoma) NR3C1	Ishikawa (endometrial adenocarcinoma)	BTO:0003041	NR3C1	Treatment: 100 nM Dexamethasone for 1 hour	GTRD	EXP048234_Ishikawa--endometrial-adenocarcinoma-_NR3C1_MACS_NR3C1_MA0113.3.damo.pwm.bed	10171
1	1291	ESR1	9.31008e-11	0.592068	147	3176	2764	576	3176	2170	2555	1292	13295	ESR1 breast tumour metastasis ESR1	breast tumour metastasis	NULL	ESR1	Metastasis	GTRD	EXP038796_breast-tumour-metastasis_ESR1_MACS_ESR1_MA0112.3.damo.pwm.bed	42475
1	2351	JUN	8.47985e-11	0.584547	139	3177	2783	637	3177	2200	2451	1300	13399	JUN A549 (lung carcinoma) JUN	A549 (lung carcinoma)	BTO:0000018	JUN	100nM dexamethasone (CHEBI:41879) for 5 minute	GTRD	EXP040322_A549--lung-carcinoma-_JUN_MACS_JUN_MA0489.1.damo.pwm.bed	22918
1	578	CTCF	8.20929e-11	0.658923	276	3178	2483	145	3178	1940	4197	1163	11653	CTCF lymphoblastoid cells CTCF	lymphoblastoid cells	NULL	CTCF	NULL	GTRD	EXP000777_lymphoblastoid-cells_CTCF_MACS_CTCF_MA0139.1.damo.pwm.bed	69154
1	3049	NR2C2	8.0583e-11	0.123092	4	3179	3969	3613	3969	3590	351	1435	15499	NR2C2 HeLa S3 (cervical adenocarcinoma) NR2C2	HeLa S3 (cervical adenocarcinoma)	BTO:0000568	NR2C2		ENCODE	ENCSR000EVN_HeLa-S3_NR2C2_MACS_NR2C2_MA0504.1.damo.pwm.bed	963
1	469	CTCF	7.56661e-11	0.668964	311	3180	2431	81	3180	1900	4626	1128	11224	CTCF GM19238 (female B-cells lymphoblastoid cell lines) CTCF	GM19238 (female B-cells lymphoblastoid cell lines)	NULL	CTCF		ENCODE	ENCSR000DLD_GM19238_CTCF_MACS_CTCF_MA0139.1.damo.pwm.bed	73749
1	2919	MYC	7.55266e-11	0.459754	56	3181	3230	1823	3230	2740	1283	1383	14567	MYC MM1.S (plasma cell myeloma) MYC	MM1.S (plasma cell myeloma)	BTO:0003933	MYC	JQ1	GEO	GSE42161_myc_mm1s-jq1_MACS_MYC_MA0147.3.damo.pwm.bed	2305
1	2689	MAX	7.31401e-11	0.642192	234	3182	2555	241	3182	1990	3680	1205	12170	MAX WA01 (H1, human embryonic stem cells) MAX	WA01 (H1, human embryonic stem cells)	NULL	MAX		ENCODE	ENCSR000BSJ_H1-hESC_MAX_MACS_MAX_MA0058.3.damo.pwm.bed	48378
1	1123	ERG	6.8251e-11	0.371869	31	3183	3555	2447	3555	3060	886	1408	14964	ERG CD34+ hematopoietic stem cells ERG	CD34+ hematopoietic stem cells	NULL	ERG		GTRD	EXP031971_CD34--hematopoietic-stem-cells_ERG_MACS_ERG_MA0474.2.damo.pwm.bed	6968
1	2086	HIF1A	6.77262e-11	0.33447	24	3184	3663	2644	3663	3160	765	1415	15085	HIF1A RCC4 (kidney cancer cell line) HIF1A	RCC4 (kidney cancer cell line)	BTO:0005691	HIF1A	Treatment: degree of hypoxia - normoxia	GTRD	EXP048722_RCC4--kidney-cancer-cell-line-_HIF1A_MACS_HIF1A_MA1106.1.damo.pwm.bed	2809
1	690	CTCF	6.65053e-11	0.597545	157	3185	2746	500	3185	2140	2696	1282	13154	CTCF tibial nerve CTCF	tibial nerve	NULL	CTCF		GTRD	EXP039463_tibial-nerve_CTCF_MACS_CTCF_MA0139.1.damo.pwm.bed	31765
1	3104	NR3C1	6.33437e-11	0.524114	89	3186	2992	1277	3186	2480	1771	1350	14079	NR3C1 BEAS-2B (bronchial epithelium) NR3C1	BEAS-2B (bronchial epithelium)	NULL	NR3C1	dexamethasone + TNF	GTRD	EXP036258_BEAS-2B--bronchial-epithelium-_NR3C1_MACS_NR3C1_MA0113.3.damo.pwm.bed	26852
1	2843	MYC	5.87644e-11	0.428954	46	3187	3348	2044	3348	2860	1133	1393	14717	MYC HUES64 (embryonic stem cells) MYC	HUES64 (embryonic stem cells)	NULL	MYC		GTRD	EXP036775_HUES64--embryonic-stem-cells-_MYC_MACS_MYC_MA0147.3.damo.pwm.bed	2931
1	1060	EGR1	5.72976e-11	0.613642	182	3188	2680	388	3188	2090	3026	1257	12824	EGR1 HCT-116 (colon carcinoma) EGR1	HCT-116 (colon carcinoma)	BTO:0001109	EGR1		ENCODE	ENCSR000BRZ_HCT116_EGR1_MACS_EGR1_MA0162.4.damo.pwm.bed	9603
1	2710	MAX	5.54614e-11	0.603535	167	3189	2724	455	3189	2120	2832	1272	13018	MAX MKL-1 (Merkel cell carcinoma) MAX	MKL-1 (Merkel cell carcinoma)	NULL	MAX	Treatment: no treatment Markel Cell: positive	GTRD	EXP048813_MKL-1--Merkel-cell-carcinoma-_MAX_MACS_MAX_MA0059.1.damo.pwm.bed	53512
1	3686	SPI1	5.13183e-11	0.636261	226	3190	2582	256	3190	2010	3590	1213	12260	SPI1 CD34+ cells SPI1	CD34+ cells	NULL	SPI1	ADULT	GEO	GSE70660_spi1_cd34-adult_MACS_SPI1_MA0080.5.damo.pwm.bed	154599
1	1069	EGR2	5.10496e-11	0.685067	396	3191	2358	29	3191	1860	5652	1043	10198	EGR2 HEK293 (embryonic kidney) EGR2	HEK293 (embryonic kidney)	NULL	EGR2	NA	GTRD	EXP035947_HEK293--embryonic-kidney-_EGR2_MACS_EGR2_MA0472.2.damo.pwm.bed	69670
1	4083	USF2	5.09266e-11	0.34391	26	3192	3635	2574	3635	3130	805	1413	15045	USF2 K562 (myelogenous leukemia) USF2	K562 (myelogenous leukemia)	NULL	USF2		ENCODE	ENCSR000EHG_K562_USF2_MACS_USF2_MA0526.3.damo.pwm.bed	3176
1	3463	RUNX1	5.00698e-11	0.403345	39	3193	3442	2234	3442	2960	1024	1400	14826	RUNX1 CD4+ CD25- T-cells RUNX1	CD4+ CD25- T-cells	NULL	RUNX1		GTRD	EXP032572_CD4--CD25--T-cells_RUNX1_MACS_RUNX1_MA0002.2.damo.pwm.bed	3418
1	3917	TFAP2C	4.84848e-11	0.663863	303	3194	2455	101	3194	1920	4543	1136	11307	TFAP2C MCF7 (Invasive ductal breast carcinoma) TFAP2C	MCF7 (Invasive ductal breast carcinoma)	BTO:0000093	TFAP2C	E2	GEO	GSE23852_tfap2c_mcf7-e2_MACS_TFAP2C_MA0815.1.damo.pwm.bed	41093
1	3915	TFAP2C	4.82522e-11	0.663544	302	3195	2459	104	3195	1920	4531	1137	11319	TFAP2C MCF7 (Invasive ductal breast carcinoma) TFAP2C	MCF7 (Invasive ductal breast carcinoma)	BTO:0000093	TFAP2C	E2	GEO	GSE23852_tfap2c_mcf7-e2_MACS_TFAP2C_MA0524.2.damo.pwm.bed	40376
1	3540	RXRA	4.75744e-11	0.518823	87	3196	3016	1302	3196	2500	1749	1352	14101	RXRA JMSU-1 (Bladder carcinoma) RXRA	JMSU-1 (Bladder carcinoma)	NULL	RXRA	genotype: RXRA S427F	GTRD	EXP040816_JMSU-1--Bladder-carcinoma-_RXRA_MACS_RXRA_MA1147.1.damo.pwm.bed	10992
1	3847	TFAP2A	4.31407e-11	0.661956	299	3197	2468	112	3197	1930	4498	1140	11352	TFAP2A H9-derived neural crest cells TFAP2A	H9-derived neural crest cells	NULL	TFAP2A		GTRD	EXP030996_H9-derived-neural-crest-cells_TFAP2A_MACS_TFAP2A_MA0003.4.damo.pwm.bed	54607
1	22	AR	4.29205e-11	0.531511	96	3198	2966	1164	3198	2440	1879	1343	13971	AR VCaP (prostate carcinoma) AR	VCaP (prostate carcinoma)	BTO:0003215	AR	DHT for 4h	GTRD	EXP031106_VCaP--prostate-carcinoma-_AR_MACS_AR_MA0007.3.damo.pwm.bed	40812
1	3243	POU2F2	4.25157e-11	0.528583	94	3199	2974	1199	3199	2460	1851	1345	13999	POU2F2 GM12891 (male B- cells lymphoblastoid cell line) POU2F2	GM12891 (male B- cells lymphoblastoid cell line)	NULL	POU2F2		ENCODE	ENCSR000BII_GM12891_POU2F2_MACS_POU2F2_MA0507.1.damo.pwm.bed	8838
1	3294	PPARG	3.69845e-11	0.323864	23	3200	3697	2683	3697	3190	757	1416	15093	PPARG subcutaneous white adipose tissue PPARG	subcutaneous white adipose tissue	NULL	PPARG		GTRD	EXP034436_subcutaneous-white-adipose-tissue_PPARG_MACS_PPARG_MA0065.2.damo.pwm.bed	5421
1	556	CTCF	3.57901e-11	0.58523	147	3201	2779	576	3201	2190	2580	1292	13270	CTCF CTCF	NA	NA	CTCF	NA	NA	ENCSR822CEA_neural_cell_CTCF_MACS_CTCF_MA0139.1.damo.pwm.bed	41722
1	3205	OTX2	3.5663e-11	0.388932	36	3202	3498	2326	3498	3010	981	1403	14869	OTX2 D341 Med (medulloblastoma) OTX2	D341 Med (medulloblastoma)	NULL	OTX2	CRISPR.OTX2.2	GTRD	EXP038204_D341-Med--medulloblastoma-_OTX2_MACS_OTX2_MA0712.2.damo.pwm.bed	44120
1	3650	SPI1	3.46883e-11	0.607013	177	3203	2714	409	3203	2110	2975	1262	12875	SPI1 monocyte-derived macrophages SPI1	monocyte-derived macrophages	NULL	SPI1	untreated	GTRD	EXP036835_monocyte-derived-macrophages_SPI1_MACS_SPI1_MA0080.5.damo.pwm.bed	46419
1	1062	EGR1	3.38338e-11	0.59797	164	3204	2743	467	3204	2140	2806	1275	13044	EGR1 MCF7 (Invasive ductal breast carcinoma) EGR1	MCF7 (Invasive ductal breast carcinoma)	BTO:0000093	EGR1		ENCODE	ENCSR000BUX_MCF-7_EGR1_MACS_EGR1_MA0162.4.damo.pwm.bed	9340
1	3034	NFYC	3.35496e-11	0.580528	142	3205	2795	610	3205	2200	2515	1297	13335	NFYC HepG2 (hepatoblastoma) NFYC	HepG2 (hepatoblastoma)	BTO:0000599	NFYC	NA	GTRD	EXP039903_HepG2--hepatoblastoma-_NFYC_MACS_NFYC_MA1644.1.damo.pwm.bed	10909
1	1522	FOS	3.28573e-11	0.545329	108	3206	2919	980	3206	2370	2053	1331	13797	FOS K562 (myelogenous leukemia) FOS	K562 (myelogenous leukemia)	NULL	FOS	NULL	GTRD	EXP000310_K562--myelogenous-leukemia-_FOS_MACS_FOS_MA0476.1.damo.pwm.bed	22309
1	907	CTCF	2.98789e-11	0.60792	180	3207	2712	394	3207	2100	3018	1259	12832	CTCF DND41 (acute lymphoblastic leukemia) CTCF	DND41 (acute lymphoblastic leukemia)	NULL	CTCF	Treatment: None;	GTRD	EXP054054_DND41--acute-lymphoblastic-leukemia-_CTCF_MACS_CTCF_MA0139.1.damo.pwm.bed	72222
1	3502	RUNX1	2.55814e-11	0.344298	27	3208	3632	2543	3632	3130	834	1412	15016	RUNX1 CD34+ cells RUNX1	CD34+ cells	NULL	RUNX1	FETAL	GEO	GSE70660_runx1_cd34-fetal_MACS_RUNX1_MA0002.2.damo.pwm.bed	5025
1	1351	ESR1	2.43743e-11	0.65593	291	3209	2494	121	3209	1940	4418	1148	11432	ESR1 MDA-MB-231 (breast adenocarcinoma) ESR1	MDA-MB-231 (breast adenocarcinoma)	BTO:0000815	ESR1	Treatment: E2, 100 nM, 0 min Genotype: ER-alfa L540Q	GTRD	EXP049533_MDA-MB-231--breast-adenocarcinoma-_ESR1_MACS_ESR1_MA0112.3.damo.pwm.bed	58920
1	249	ATF3	2.34132e-11	0.137144	5	3210	3956	3550	3956	3570	393	1434	15457	ATF3 K562 (myelogenous leukemia) ATF3	K562 (myelogenous leukemia)	NULL	ATF3		ENCODE	ENCSR000DOG_K562_ATF3_MACS_ATF3_MA0605.2.damo.pwm.bed	548
1	3849	TFAP2A	2.29433e-11	0.658852	302	3211	2484	104	3211	1930	4554	1137	11296	TFAP2A H9-derived neural crest cells TFAP2A	H9-derived neural crest cells	NULL	TFAP2A		GTRD	EXP030996_H9-derived-neural-crest-cells_TFAP2A_MACS_TFAP2A_MA0872.1.damo.pwm.bed	55302
1	2339	JUN	2.26272e-11	0.45811	59	3212	3240	1763	3240	2740	1353	1380	14497	JUN A549 (lung carcinoma) JUN	A549 (lung carcinoma)	BTO:0000018	JUN	100nM dexamethasone (CHEBI:41879) for 15 minute	GTRD	EXP040263_A549--lung-carcinoma-_JUN_MACS_JUN_MA1130.1.damo.pwm.bed	14014
1	1054	EBF1	2.04559e-11	0.544351	110	3213	2924	957	3213	2360	2092	1329	13758	EBF1 MUTUL EBF1	MUTUL	NA	EBF1	NA	GEO	GSE75503_ebf1_mutul_MACS_EBF1_MA0154.4.damo.pwm.bed	47046
1	3848	TFAP2A	1.87563e-11	0.657308	301	3214	2489	107	3214	1940	4548	1138	11302	TFAP2A H9-derived neural crest cells TFAP2A	H9-derived neural crest cells	NULL	TFAP2A		GTRD	EXP030996_H9-derived-neural-crest-cells_TFAP2A_MACS_TFAP2A_MA0810.1.damo.pwm.bed	55205
1	3831	TEAD3	1.78382e-11	0.604454	180	3215	2722	394	3215	2110	3032	1259	12818	TEAD3 HepG2 (hepatoblastoma) TEAD3	HepG2 (hepatoblastoma)	BTO:0000599	TEAD3	NA	GTRD	EXP040048_HepG2--hepatoblastoma-_TEAD3_MACS_TEAD3_MA0808.1.damo.pwm.bed	59658
1	2851	MYC	1.62229e-11	0.219671	11	3216	3862	3235	3862	3440	537	1428	15313	MYC HUES64 (embryonic stem cells) MYC	HUES64 (embryonic stem cells)	NULL	MYC		GTRD	EXP036779_HUES64--embryonic-stem-cells-_MYC_MACS_MYC_MA0147.3.damo.pwm.bed	1171
1	1064	EGR1	1.59538e-11	0.604347	181	3217	2723	393	3217	2110	3048	1258	12802	EGR1 K562 (myelogenous leukemia) EGR1	K562 (myelogenous leukemia)	NULL	EGR1		GTRD	EXP039497_K562--myelogenous-leukemia-_EGR1_MACS_EGR1_MA0162.4.damo.pwm.bed	19343
1	3643	SP4	1.58264e-11	0.682935	427	3218	2367	17	3218	1870	6053	1012	9797	SP4 HEK293 (embryonic kidney) SP4	HEK293 (embryonic kidney)	NULL	SP4	NA	GTRD	EXP035954_HEK293--embryonic-kidney-_SP4_MACS_SP4_MA0685.1.damo.pwm.bed	19153
1	2905	MYC	1.53592e-11	0.168065	7	3219	3918	3434	3918	3520	448	1432	15402	MYC G401 (rhabdoid tumor of the kidney) MYC	G401 (rhabdoid tumor of the kidney)	BTO:0002586	MYC	Passage: ten-thirty; Genotype: SNF5 transfection;	GTRD	EXP057897_G401--rhabdoid-tumor-of-the-kidney-_MYC_MACS_MYC_MA0059.1.damo.pwm.bed	1617
1	1335	ESR1	1.50166e-11	0.355788	30	3220	3593	2465	3593	3090	895	1409	14955	ESR1 MCF7 (Invasive ductal breast carcinoma) ESR1	MCF7 (Invasive ductal breast carcinoma)	BTO:0000093	ESR1	800	GTRD	EXP048581_MCF7--Invasive-ductal-breast-carcinoma-_ESR1_MACS_ESR1_MA0112.3.damo.pwm.bed	10805
1	2963	NEUROD1	1.48755e-11	0.510281	87	3221	3048	1302	3221	2520	1775	1352	14075	NEUROD1 D341 Med (medulloblastoma) NEUROD1	D341 Med (medulloblastoma)	NULL	NEUROD1	shGFP	GTRD	EXP038206_D341-Med--medulloblastoma-_NEUROD1_MACS_NEUROD1_MA1109.1.damo.pwm.bed	37855
1	2334	JUN	1.34554e-11	0.444051	55	3222	3283	1843	3283	2780	1302	1384	14548	JUN A549 (lung carcinoma) JUN	A549 (lung carcinoma)	BTO:0000018	JUN	100nM dexamethasone (CHEBI:41879) for 15 minute	GTRD	EXP040263_A549--lung-carcinoma-_JUN_MACS_JUN_MA0099.3.damo.pwm.bed	13892
1	3690	SPI1	1.24588e-11	0.535927	106	3223	2953	1008	3223	2390	2048	1333	13802	SPI1 K562 (myelogenous leukemia) SPI1	K562 (myelogenous leukemia)	NULL	SPI1	NABUT	GEO	GSE74999_spi1_k562-nabut_MACS_SPI1_MA0080.5.damo.pwm.bed	35099
1	3708	SRF	1.18498e-11	0.52774	100	3224	2980	1098	3224	2430	1965	1339	13885	SRF GM12878 (female B-cells lymphoblastoid cell line) SRF	GM12878 (female B-cells lymphoblastoid cell line)	NULL	SRF		ENCODE	ENCSR000BMI_GM12878_SRF_MACS_SRF_MA0083.3.damo.pwm.bed	9834
1	1383	ESR1	1.1805e-11	0.445729	56	3225	3278	1823	3278	2780	1320	1383	14530	ESR1 MCF7 (Invasive ductal breast carcinoma) ESR1	MCF7 (Invasive ductal breast carcinoma)	BTO:0000093	ESR1	E2	GEO	GSE14664_esr1_mcf7-e2_MACS_ESR1_MA0112.3.damo.pwm.bed	45439
1	3050	NR2C2	1.15957e-11	0.302838	21	3226	3748	2756	3748	3240	739	1418	15111	NR2C2 HepG2 (hepatoblastoma) NR2C2	HepG2 (hepatoblastoma)	BTO:0000599	NR2C2		ENCODE	ENCSR000EVS_HepG2_NR2C2_MACS_NR2C2_MA0504.1.damo.pwm.bed	1714
1	1524	FOS	1.04758e-11	0.501227	83	3227	3074	1357	3227	2550	1725	1356	14125	FOS K562 (myelogenous leukemia) FOS	K562 (myelogenous leukemia)	NULL	FOS	NULL	GTRD	EXP000310_K562--myelogenous-leukemia-_FOS_MACS_FOS_MA1141.1.damo.pwm.bed	21100
1	2722	MECOM	9.98754e-12	0.497472	81	3228	3093	1385	3228	2570	1697	1358	14153	MECOM SKH1 (chronic myelogenous leukemia, BCR-ABL1 positive) MECOM	SKH1 (chronic myelogenous leukemia, BCR-ABL1 positive)	NULL	MECOM	NA	GTRD	EXP037834_SKH1--chronic-myelogenous-leukemia--BCR-ABL1-positive-_MECOM_MACS_MECOM_MA0029.1.damo.pwm.bed	17326
1	2928	MYC	9.84164e-12	0.216745	11	3229	3866	3235	3866	3440	544	1428	15306	MYC P493-6 (B-cell lymphoma) MYC	P493-6 (B-cell lymphoma)	BTO:0003291	MYC	SHTERT	GEO	GSE60223_myc_p493-shtert_MACS_MYC_MA0147.3.damo.pwm.bed	1280
1	4	AR	9.04404e-12	0.382914	37	3230	3517	2306	3517	3020	1022	1402	14828	AR LNCaP (prostate carcinoma) AR	LNCaP (prostate carcinoma)	BTO:0001321	AR		Array Express	ERP003503_AR_lncap_MACS_AR_MA0007.3.damo.pwm.bed	27405
1	3204	OTX2	8.74375e-12	0.414728	46	3231	3398	2044	3398	2890	1169	1393	14681	OTX2 D341 Med (medulloblastoma) OTX2	D341 Med (medulloblastoma)	NULL	OTX2	CRISPR.GFP2	GTRD	EXP038203_D341-Med--medulloblastoma-_OTX2_MACS_OTX2_MA0712.2.damo.pwm.bed	66447
1	4102	VDR	8.05831e-12	0.483184	74	3232	3144	1492	3232	2620	1599	1365	14251	VDR THP-1 (acute monocytic leukemia) VDR	THP-1 (acute monocytic leukemia)	BTO:0001370	VDR	100 nM 1,25(OH)2D3 for 24h	GTRD	EXP037995_THP-1--acute-monocytic-leukemia-_VDR_MACS_VDR_MA0693.2.damo.pwm.bed	23902
1	3450	RFX5	8.02581e-12	0.452998	60	3233	3258	1744	3258	2740	1389	1379	14461	RFX5 MCF7 (Invasive ductal breast carcinoma) RFX5	MCF7 (Invasive ductal breast carcinoma)	BTO:0000093	RFX5	NA	ENCODE	ENCSR924TVL_MCF-7_RFX5_MACS_RFX5_MA0510.2.damo.pwm.bed	6720
1	3404	REST	6.64055e-12	0.392203	40	3234	3485	2202	3485	2970	1077	1399	14773	REST HL-60 (acute myeloid leukemia) REST	HL-60 (acute myeloid leukemia)	BTO:0000738	REST		ENCODE	ENCSR000BTF_HL-60_REST_MACS_REST_MA0138.2.damo.pwm.bed	8116
1	2874	MYC	6.48168e-12	0.659517	333	3235	2478	66	3235	1930	4968	1106	10882	MYC HEK293T (embryonic kidney) MYC	HEK293T (embryonic kidney)	BTO:0002181	MYC	Treatment: withKL-1 or KL-2 inhibitors was administrated only once; Genotype: cells lentiviral infected with control vector;	GTRD	EXP047291_HEK293T--embryonic-kidney-_MYC_MACS_MYC_MA0147.3.damo.pwm.bed	20762
1	3433	REST	5.49908e-12	0.518278	97	3236	3018	1140	3236	2460	1940	1342	13910	REST CD4 REST	CD4	NA	REST		GEO	GSE49570_rest_cd4t_MACS_REST_MA0138.2.damo.pwm.bed	7540
1	2850	MYC	5.24445e-12	0.201895	10	3237	3884	3273	3884	3460	531	1429	15319	MYC HUES64 (embryonic stem cells) MYC	HUES64 (embryonic stem cells)	NULL	MYC		GTRD	EXP036779_HUES64--embryonic-stem-cells-_MYC_MACS_MYC_MA0059.1.damo.pwm.bed	1153
1	1045	E2F6	4.74565e-12	0.400499	43	3238	3456	2138	3456	2940	1132	1396	14718	E2F6 HeLa S3 (cervical adenocarcinoma) E2F6	HeLa S3 (cervical adenocarcinoma)	BTO:0000568	E2F6		ENCODE	ENCSR000EVK_HeLa-S3_E2F6_MACS_E2F6_MA0471.2.damo.pwm.bed	2946
1	2328	JUN	4.65134e-12	0.462953	66	3239	3219	1645	3239	2700	1491	1373	14359	JUN A549 (lung carcinoma) JUN	A549 (lung carcinoma)	BTO:0000018	JUN	100nM dexamethasone (CHEBI:41879) for 10 minute	GTRD	EXP040248_A549--lung-carcinoma-_JUN_MACS_JUN_MA0099.3.damo.pwm.bed	17962
1	2873	MYC	3.91449e-12	0.652669	318	3240	2503	77	3240	1940	4802	1121	11048	MYC HEK293T (embryonic kidney) MYC	HEK293T (embryonic kidney)	BTO:0002181	MYC	Treatment: withKL-1 or KL-2 inhibitors was administrated only once; Genotype: cells lentiviral infected with control vector;	GTRD	EXP047291_HEK293T--embryonic-kidney-_MYC_MACS_MYC_MA0059.1.damo.pwm.bed	20054
1	197	AR	3.90119e-12	0.412221	47	3241	3406	2023	3406	2890	1200	1392	14650	AR AR	NA	NA	AR	NA	GEO	GSE71704_AR_c42-shpsa_MACS_AR_MA0007.3.damo.pwm.bed	14077
1	1204	ESR1	3.84477e-12	0.336374	28	3242	3654	2518	3654	3140	883	1411	14967	ESR1 MCF7 (Invasive ductal breast carcinoma) ESR1	MCF7 (Invasive ductal breast carcinoma)	BTO:0000093	ESR1	E2+PG	GTRD	EXP034903_MCF7--Invasive-ductal-breast-carcinoma-_ESR1_MACS_ESR1_MA0112.3.damo.pwm.bed	7125
1	2712	MAX	3.78783e-12	0.626704	242	3243	2630	217	3243	2030	3866	1197	11984	MAX MKL-1 (Merkel cell carcinoma) MAX	MKL-1 (Merkel cell carcinoma)	NULL	MAX	Treatment: no treatment Markel Cell: positive	GTRD	EXP048815_MKL-1--Merkel-cell-carcinoma-_MAX_MACS_MAX_MA0059.1.damo.pwm.bed	45558
1	626	CTCF	3.77491e-12	0.618637	224	3244	2660	262	3244	2060	3639	1215	12211	CTCF HEK293 (embryonic kidney) CTCF	HEK293 (embryonic kidney)	NULL	CTCF		GTRD	EXP035951_HEK293--embryonic-kidney-_CTCF_MACS_CTCF_MA0139.1.damo.pwm.bed	52324
1	3203	OTX2	3.69665e-12	0.41185	47	3245	3408	2023	3408	2890	1201	1392	14649	OTX2 D341 Med (medulloblastoma) OTX2	D341 Med (medulloblastoma)	NULL	OTX2	CRISPR.GFP1	GTRD	EXP038202_D341-Med--medulloblastoma-_OTX2_MACS_OTX2_MA0712.2.damo.pwm.bed	65967
1	4079	USF2	2.97268e-12	0.407196	46	3246	3433	2044	3433	2910	1189	1393	14661	USF2 GM12878 (female B-cells lymphoblastoid cell line) USF2	GM12878 (female B-cells lymphoblastoid cell line)	NULL	USF2		ENCODE	ENCSR000DZU_GM12878_USF2_MACS_USF2_MA0526.3.damo.pwm.bed	4036
1	3934	TFAP4	2.95595e-12	0.659891	354	3247	2477	55	3247	1930	5244	1085	10606	TFAP4 SNU175 (adenocarcinoma) TFAP4	SNU175 (adenocarcinoma)	NULL	TFAP4	NA	GTRD	EXP037552_SNU175--adenocarcinoma-_TFAP4_MACS_TFAP4_MA0691.1.damo.pwm.bed	50260
1	3645	SPI1	2.89318e-12	0.610057	210	3248	2706	298	3248	2080	3468	1229	12382	SPI1 GM12878 (female B-cells lymphoblastoid cell line) SPI1	GM12878 (female B-cells lymphoblastoid cell line)	NULL	SPI1		ENCODE	ENCSR000BGQ_GM12878_SPI1_MACS_SPI1_MA0080.5.damo.pwm.bed	71614
1	1334	ESR1	2.82239e-12	0.410002	47	3249	3419	2023	3419	2900	1206	1392	14644	ESR1 MCF7 (Invasive ductal breast carcinoma) ESR1	MCF7 (Invasive ductal breast carcinoma)	BTO:0000093	ESR1	Saturated H3B-6545	GTRD	EXP048580_MCF7--Invasive-ductal-breast-carcinoma-_ESR1_MACS_ESR1_MA0112.3.damo.pwm.bed	11302
1	2631	KLF16	2.63069e-12	0.479239	76	3250	3160	1460	3250	2620	1652	1363	14198	KLF16 K562 (myelogenous leukemia) KLF16	K562 (myelogenous leukemia)	NULL	KLF16	NA	GTRD	EXP039636_K562--myelogenous-leukemia-_KLF16_MACS_KLF16_MA0741.1.damo.pwm.bed	16868
1	3920	TFAP2C	2.46906e-12	0.646913	307	3251	2537	90	3251	1960	4682	1132	11168	TFAP2C MCF7 (Invasive ductal breast carcinoma) TFAP2C	MCF7 (Invasive ductal breast carcinoma)	BTO:0000093	TFAP2C	ETOH	GEO	GSE23852_tfap2c_mcf7-etoh_MACS_TFAP2C_MA0815.1.damo.pwm.bed	44638
1	1338	ESR1	2.45489e-12	0.423884	52	3252	3366	1906	3366	2840	1288	1387	14562	ESR1 MCF7 (Invasive ductal breast carcinoma) ESR1	MCF7 (Invasive ductal breast carcinoma)	BTO:0000093	ESR1	Saturated H3B-5942	GTRD	EXP048584_MCF7--Invasive-ductal-breast-carcinoma-_ESR1_MACS_ESR1_MA0112.3.damo.pwm.bed	11647
1	2353	JUN	2.33401e-12	0.544279	123	3253	2925	785	3253	2320	2323	1316	13527	JUN A549 (lung carcinoma) JUN	A549 (lung carcinoma)	BTO:0000018	JUN	100nM dexamethasone (CHEBI:41879) for 5 minute	GTRD	EXP040322_A549--lung-carcinoma-_JUN_MACS_JUN_MA1128.1.damo.pwm.bed	23068
1	3494	RUNX1	2.27668e-12	0.392024	42	3254	3487	2164	3487	2970	1129	1397	14721	RUNX1 Kasumi-1 (acute myeloblastic leukemia) RUNX1	Kasumi-1 (acute myeloblastic leukemia)	BTO:0004136	RUNX1		GEO	GSE62847_runx1_kasumi1_MACS_RUNX1_MA0002.2.damo.pwm.bed	10855
1	1336	ESR1	2.19418e-12	0.351993	32	3255	3607	2428	3607	3100	962	1407	14888	ESR1 MCF7 (Invasive ductal breast carcinoma) ESR1	MCF7 (Invasive ductal breast carcinoma)	BTO:0000093	ESR1	Rad1901	GTRD	EXP048582_MCF7--Invasive-ductal-breast-carcinoma-_ESR1_MACS_ESR1_MA0112.3.damo.pwm.bed	12118
1	4088	USF2	1.93637e-12	0.554129	134	3256	2887	682	3256	2280	2478	1305	13372	USF2 GM12878 (female B-cells lymphoblastoid cell line) USF2	GM12878 (female B-cells lymphoblastoid cell line)	NULL	USF2		GTRD	EXP038558_GM12878--female-B-cells-_USF2_MACS_USF2_MA0526.3.damo.pwm.bed	36541
1	2779	MYB	1.92379e-12	0.610143	215	3257	2705	288	3257	2080	3543	1224	12307	MYB CD4 MYB	CD4	NA	MYB	TH1	GEO	GSE72266_myb_cd4-th1_MACS_MYB_MA0100.3.damo.pwm.bed	25106
1	3328	REL	1.83034e-12	0.622773	243	3258	2644	216	3258	2040	3899	1196	11951	REL GM12878 (female B-cells lymphoblastoid cell line) REL	GM12878 (female B-cells lymphoblastoid cell line)	NULL	REL	NA	GTRD	EXP054687_GM12878--female-B-cells-lymphoblastoid-cell-line-_REL_MACS_REL_MA0101.1.damo.pwm.bed	21898
1	1332	ESR1	1.71631e-12	0.439913	59	3259	3300	1763	3300	2770	1404	1380	14446	ESR1 Ishikawa (endometrial adenocarcinoma) ESR1	Ishikawa (endometrial adenocarcinoma)	BTO:0003041	ESR1	Treatment: 10 nM Estradiol for 1 hour	GTRD	EXP048233_Ishikawa--endometrial-adenocarcinoma-_ESR1_MACS_ESR1_MA0112.3.damo.pwm.bed	23628
1	3088	NR3C1	1.71554e-12	0.633956	273	3260	2589	150	3260	2000	4275	1166	11575	NR3C1 A549 (lung carcinoma) NR3C1	A549 (lung carcinoma)	BTO:0000018	NR3C1	1 h with 100 nM Dexamethasone (Myers)	ENCODE	ENCSR000BJR_A549_NR3C1_MACS_NR3C1_MA0113.3.damo.pwm.bed	44340
1	2836	MYC	1.46829e-12	0.635469	280	3261	2584	137	3261	1990	4366	1159	11484	MYC HCT-116 (colon carcinoma) MYC	HCT-116 (colon carcinoma)	BTO:0001109	MYC		GTRD	EXP036148_HCT-116--colon-carcinoma-_MYC_MACS_MYC_MA0059.1.damo.pwm.bed	13706
1	3868	TFAP2A	1.4653e-12	0.634434	277	3262	2588	142	3262	2000	4329	1162	11521	TFAP2A MCF7 (Invasive ductal breast carcinoma) TFAP2A	MCF7 (Invasive ductal breast carcinoma)	BTO:0000093	TFAP2A	E2	GEO	GSE60270_tfap2a_mcf7-e2_MACS_TFAP2A_MA0810.1.damo.pwm.bed	29396
1	3539	RXRA	1.40888e-12	0.503397	93	3263	3068	1217	3263	2520	1913	1346	13937	RXRA JMSU-1 (Bladder carcinoma) RXRA	JMSU-1 (Bladder carcinoma)	NULL	RXRA	genotype: RXRA S427F	GTRD	EXP040816_JMSU-1--Bladder-carcinoma-_RXRA_MACS_RXRA_MA1146.1.damo.pwm.bed	11466
1	1482	ETV6	1.30396e-12	0.38117	40	3264	3522	2202	3522	3000	1106	1399	14744	ETV6 K562 (myelogenous leukemia) ETV6	K562 (myelogenous leukemia)	NULL	ETV6		ENCODE	ENCSR124BJR_K562_ETV6_MACS_ETV6_MA0645.1.damo.pwm.bed	4225
1	2750	MEIS2	1.28333e-12	0.481732	80	3265	3148	1398	3265	2600	1726	1359	14124	MEIS2 K562 (myelogenous leukemia) MEIS2	K562 (myelogenous leukemia)	NULL	MEIS2	NA	ENCODE	ENCSR851BNE_K562_MEIS2_MACS_MEIS2_MA0774.1.damo.pwm.bed	41488
1	3651	SPI1	1.28294e-12	0.567372	152	3266	2842	538	3266	2220	2731	1287	13119	SPI1 monocyte-derived macrophages SPI1	monocyte-derived macrophages	NULL	SPI1	IL-4	GTRD	EXP036836_monocyte-derived-macrophages_SPI1_MACS_SPI1_MA0080.5.damo.pwm.bed	38881
1	2837	MYC	1.092e-12	0.628826	266	3267	2613	170	3267	2020	4201	1173	11649	MYC HCT-116 (colon carcinoma) MYC	HCT-116 (colon carcinoma)	BTO:0001109	MYC		GTRD	EXP036148_HCT-116--colon-carcinoma-_MYC_MACS_MYC_MA0147.3.damo.pwm.bed	13153
1	3198	OTX2	8.52128e-13	0.475481	78	3268	3180	1433	3268	2630	1705	1361	14145	OTX2 HUES64 (embryonic stem cells) OTX2	HUES64 (embryonic stem cells)	NULL	OTX2		GTRD	EXP036801_HUES64--embryonic-stem-cells-_OTX2_MACS_OTX2_MA0712.2.damo.pwm.bed	19474
1	3448	RFX5	8.44558e-13	0.374651	39	3269	3542	2234	3542	3020	1097	1400	14753	RFX5 SK-N-SH (neuroblastoma) RFX5	SK-N-SH (neuroblastoma)	BTO:0001620	RFX5	NA	ENCODE	ENCSR000EHY_SK-N-SH_RFX5_MACS_RFX5_MA0510.2.damo.pwm.bed	4369
1	3918	TFAP2C	8.43787e-13	0.641664	310	3270	2557	86	3270	1970	4750	1129	11100	TFAP2C MCF7 (Invasive ductal breast carcinoma) TFAP2C	MCF7 (Invasive ductal breast carcinoma)	BTO:0000093	TFAP2C	ETOH	GEO	GSE23852_tfap2c_mcf7-etoh_MACS_TFAP2C_MA0524.2.damo.pwm.bed	44966
1	3930	TFAP2C	8.1206e-13	0.661271	397	3271	2470	26	3271	1920	5794	1042	10056	TFAP2C SK-BR-3 (breast adenocarcinoma) TFAP2C	SK-BR-3 (breast adenocarcinoma)	BTO:0002419	TFAP2C		GEO	GSE36351_tfap2c_skbr3_MACS_TFAP2C_MA0815.1.damo.pwm.bed	92490
1	2333	JUN	7.93159e-13	0.459564	70	3272	3231	1569	3272	2690	1587	1369	14263	JUN A549 (lung carcinoma) JUN	A549 (lung carcinoma)	BTO:0000018	JUN	100nM dexamethasone (CHEBI:41879) for 10 minute	GTRD	EXP040248_A549--lung-carcinoma-_JUN_MACS_JUN_MA1132.1.damo.pwm.bed	18233
1	3941	TFDP1	7.90556e-13	0.434811	59	3273	3319	1763	3319	2780	1419	1380	14431	TFDP1 K562 (myelogenous leukemia) TFDP1	K562 (myelogenous leukemia)	NULL	TFDP1		ENCODE	ENCSR017GBO_K562_TFDP1_MACS_TFDP1_MA1122.1.damo.pwm.bed	2868
1	2206	IRF3	7.83709e-13	0.310091	25	3274	3730	2610	3730	3200	855	1414	14995	IRF3 HeLa S3 (cervical adenocarcinoma) IRF3	HeLa S3 (cervical adenocarcinoma)	BTO:0000568	IRF3	NA	ENCODE	ENCSR000EDF_HeLa-S3_IRF3_MACS_IRF3_MA1418.1.damo.pwm.bed	1187
1	3462	RUNX1	7.82455e-13	0.223202	13	3275	3860	3164	3860	3430	622	1426	15228	RUNX1 CD4+ CD25- T-cells RUNX1	CD4+ CD25- T-cells	NULL	RUNX1		GTRD	EXP032571_CD4--CD25--T-cells_RUNX1_MACS_RUNX1_MA0002.2.damo.pwm.bed	2054
1	3421	REST	7.70015e-13	0.407505	49	3276	3430	1975	3430	2890	1262	1390	14588	REST A549 (lung carcinoma) REST	A549 (lung carcinoma)	BTO:0000018	REST		GTRD	EXP040092_A549--lung-carcinoma-_REST_MACS_REST_MA0138.2.damo.pwm.bed	6828
1	3356	RELA	7.5584e-13	0.633682	286	3277	2590	130	3277	2000	4459	1153	11391	RELA RCC 7860 (Renal cell carcinoma) RELA	RCC 7860 (Renal cell carcinoma)	BTO:0003781	RELA		GTRD	EXP037741_786-O--renal-carcinoma-_RELA_MACS_RELA_MA0107.1.damo.pwm.bed	33859
1	1034	E2F4	7.21558e-13	0.303856	24	3278	3746	2644	3746	3220	838	1415	15012	E2F4 HeLa S3 (cervical adenocarcinoma) E2F4	HeLa S3 (cervical adenocarcinoma)	BTO:0000568	E2F4		ENCODE	ENCSR000EVL_HeLa-S3_E2F4_MACS_E2F4_MA0470.2.damo.pwm.bed	1370
1	2586	JUND	6.42821e-13	0.537162	124	3279	2948	778	3279	2340	2367	1315	13483	JUND WA01 (H1, human embryonic stem cells) JUND	WA01 (H1, human embryonic stem cells)	NULL	JUND		ENCODE	ENCSR000BKP_H1-hESC_JUND_MACS_JUND_MA0491.2.damo.pwm.bed	10405
1	3486	RUNX1	6.26861e-13	0.487286	86	3280	3131	1322	3280	2580	1829	1353	14021	RUNX1 ME-1 (acute myeloid leukemia ) RUNX1	ME-1 (acute myeloid leukemia )	NULL	RUNX1	Treatment: 600 ng/ml doxycycline; Genotype: CBFB-MYH11 knockdown construct, RUNX1 knockdown;	GTRD	EXP058217_ME-1--acute-myeloid-leukemia--_RUNX1_MACS_RUNX1_MA0002.2.damo.pwm.bed	18869
1	3648	SPI1	5.99812e-13	0.578447	173	3281	2804	432	3281	2170	3029	1266	12821	SPI1 HL-60 (acute myeloid leukemia) SPI1	HL-60 (acute myeloid leukemia)	BTO:0000738	SPI1		ENCODE	ENCSR000BUW_HL-60_SPI1_MACS_SPI1_MA0080.5.damo.pwm.bed	86544
1	3052	NR2C2	5.84816e-13	0.425265	56	3282	3361	1823	3361	2820	1378	1383	14472	NR2C2 K562 (myelogenous leukemia) NR2C2	K562 (myelogenous leukemia)	NULL	NR2C2		ENCODE	ENCSR750LYM_K562_NR2C2_MACS_NR2C2_MA0504.1.damo.pwm.bed	9018
1	2929	MYC	5.47159e-13	0.201372	11	3283	3885	3235	3885	3470	584	1428	15266	MYC HFF (foreskin fibroblast) MYC	HFF (foreskin fibroblast)	NULL	MYC	OHT_SHBPTF	GEO	GSE65544_myc_hff-oht-shbptf_MACS_MYC_MA0147.3.damo.pwm.bed	3617
1	317	CEBPA	5.24401e-13	0.375327	40	3284	3540	2202	3540	3010	1122	1399	14728	CEBPA SKH1 (chronic myelogenous leukemia, BCR-ABL1 positive) CEBPA	SKH1 (chronic myelogenous leukemia, BCR-ABL1 positive)	NULL	CEBPA	RUNX1-EVI1 KD after 10 days	GTRD	EXP037839_SKH1--chronic-myelogenous-leukemia--BCR-ABL1-positive-_CEBPA_MACS_CEBPA_MA0019.1.damo.pwm.bed	9655
1	3056	NR2C2	5.24305e-13	0.152598	7	3285	3934	3434	3934	3550	492	1432	15358	NR2C2 VA13 (transformed lung fibroblasts) NR2C2	VA13 (transformed lung fibroblasts)	NULL	NR2C2		GEO	GSE46237_nr2c2_wi38va13_MACS_NR2C2_MA0504.1.damo.pwm.bed	1134
1	3632	SP1	5.12251e-13	0.675291	531	3286	2402	2	3286	1900	7356	908	8494	SP1 HCT-116 (colon carcinoma) SP1	HCT-116 (colon carcinoma)	BTO:0001109	SP1		GTRD	EXP036144_HCT-116--colon-carcinoma-_SP1_MACS_SP1_MA0079.4.damo.pwm.bed	34539
1	3929	TFAP2C	4.44748e-13	0.656	386	3287	2493	37	3287	1940	5682	1053	10168	TFAP2C SK-BR-3 (breast adenocarcinoma) TFAP2C	SK-BR-3 (breast adenocarcinoma)	BTO:0002419	TFAP2C		GEO	GSE36351_tfap2c_skbr3_MACS_TFAP2C_MA0814.2.damo.pwm.bed	91147
1	1860	FOXP1	4.43735e-13	0.306677	25	3288	3739	2610	3739	3210	864	1414	14986	FOXP1 HBL1 (diffuse large B-cell lymphoma) FOXP1	HBL1 (diffuse large B-cell lymphoma)	NULL	FOXP1	NA	GTRD	EXP034307_HBL1--diffuse-large-B-cell-lymphoma-_FOXP1_MACS_FOXP1_MA0481.3.damo.pwm.bed	1301
1	471	CTCF	4.33947e-13	0.651428	364	3289	2514	52	3289	1950	5421	1075	10429	CTCF GM19240 (B cells Lymphoblastoid Cell Lines) CTCF	GM19240 (B cells Lymphoblastoid Cell Lines)	NULL	CTCF		ENCODE	ENCSR000DLF_GM19240_CTCF_MACS_CTCF_MA0139.1.damo.pwm.bed	84690
1	2686	MAFK	3.96917e-13	0.387524	44	3290	3504	2112	3504	2970	1193	1395	14657	MAFK OCI-LY7 (diffuse large B-cell lymphoma) MAFK	OCI-LY7 (diffuse large B-cell lymphoma)	NULL	MAFK	NA	GEO	GSE47784_mafk_ocily7_MACS_MAFK_MA0496.3.damo.pwm.bed	14919
1	3201	OTX2	3.79897e-13	0.405965	50	3291	3439	1952	3439	2890	1291	1389	14559	OTX2 D341 Med (medulloblastoma) OTX2	D341 Med (medulloblastoma)	NULL	OTX2		GTRD	EXP038199_D341-Med--medulloblastoma-_OTX2_MACS_OTX2_MA0712.2.damo.pwm.bed	69542
1	1525	FOS	3.56415e-13	0.39959	48	3292	3461	1996	3461	2920	1260	1391	14590	FOS GM12878 (female B-cells lymphoblastoid cell line) FOS	GM12878 (female B-cells lymphoblastoid cell line)	NULL	FOS	NULL	GTRD	EXP000437_GM12878--female-B-cells-_FOS_MACS_FOS_MA0476.1.damo.pwm.bed	2335
1	3681	SPI1	3.53812e-13	0.655717	391	3293	2495	32	3293	1940	5748	1048	10102	SPI1 macrophages SPI1	macrophages	NULL	SPI1	IL4	GEO	GSE66594_spi1_macrophages-il4_MACS_SPI1_MA0080.5.damo.pwm.bed	169689
1	1093	ELF3	3.52365e-13	0.550071	141	3294	2902	615	3294	2270	2614	1298	13236	ELF3 PDAC ELF3	PDAC	NA	ELF3	KOKLF5	GEO	GSE64557_elf3_pdac-koklf5_MACS_ELF3_MA0640.2.damo.pwm.bed	45750
1	1094	ELF3	3.41758e-13	0.571601	168	3295	2824	451	3295	2190	2977	1271	12873	ELF3 PDAC ELF3	PDAC	NA	ELF3	SHCTR	GEO	GSE64557_elf3_pdac-shctr_MACS_ELF3_MA0640.2.damo.pwm.bed	53811
1	3644	SPDEF	3.36695e-13	0.348926	34	3296	3618	2381	3618	3100	1028	1405	14822	SPDEF A549 (lung carcinoma) SPDEF	A549 (lung carcinoma)	BTO:0000018	SPDEF	NA	GTRD	EXP037793_A549--lung-carcinoma-_SPDEF_MACS_SPDEF_MA0686.1.damo.pwm.bed	6933
1	3682	SPI1	3.23532e-13	0.636946	312	3297	2577	79	3297	1980	4802	1127	11048	SPI1 macrophages SPI1	macrophages	NULL	SPI1	TPP	GEO	GSE66594_spi1_macrophages-tpp_MACS_SPI1_MA0080.5.damo.pwm.bed	116426
1	2329	JUN	2.95952e-13	0.544414	136	3298	2923	668	3298	2300	2550	1303	13300	JUN A549 (lung carcinoma) JUN	A549 (lung carcinoma)	BTO:0000018	JUN	100nM dexamethasone (CHEBI:41879) for 10 minute	GTRD	EXP040248_A549--lung-carcinoma-_JUN_MACS_JUN_MA0489.1.damo.pwm.bed	22511
1	1523	FOS	2.61526e-13	0.478503	84	3299	3164	1344	3299	2600	1818	1355	14032	FOS K562 (myelogenous leukemia) FOS	K562 (myelogenous leukemia)	NULL	FOS	NULL	GTRD	EXP000310_K562--myelogenous-leukemia-_FOS_MACS_FOS_MA1134.1.damo.pwm.bed	21500
1	1333	ESR1	2.33753e-13	0.422077	57	3300	3378	1797	3378	2820	1411	1382	14439	ESR1 MCF7 (Invasive ductal breast carcinoma) ESR1	MCF7 (Invasive ductal breast carcinoma)	BTO:0000093	ESR1	H3B-6545	GTRD	EXP048579_MCF7--Invasive-ductal-breast-carcinoma-_ESR1_MACS_ESR1_MA0112.3.damo.pwm.bed	12463
1	1475	ETV1	2.17745e-13	0.373496	41	3301	3548	2184	3548	3010	1154	1398	14696	ETV1 A375 (malignant melanoma) ETV1	A375 (malignant melanoma)	BTO:0002806	ETV1	Treatment: cells were harvested in log phase growth	GTRD	EXP048911_A375--malignant-melanoma-_ETV1_MACS_ETV1_MA0761.2.damo.pwm.bed	7705
1	2842	MYC	1.81197e-13	0.392337	47	3302	3484	2023	3484	2940	1256	1392	14594	MYC HUES64 (embryonic stem cells) MYC	HUES64 (embryonic stem cells)	NULL	MYC		GTRD	EXP036775_HUES64--embryonic-stem-cells-_MYC_MACS_MYC_MA0059.1.damo.pwm.bed	3210
1	3867	TFAP2A	1.80136e-13	0.620205	270	3303	2652	156	3303	2040	4301	1169	11549	TFAP2A MCF7 (Invasive ductal breast carcinoma) TFAP2A	MCF7 (Invasive ductal breast carcinoma)	BTO:0000093	TFAP2A	E2	GEO	GSE60270_tfap2a_mcf7-e2_MACS_TFAP2A_MA0003.4.damo.pwm.bed	29544
1	1496	FLI1	1.6895e-13	0.205888	12	3304	3877	3202	3877	3460	622	1427	15228	FLI1 HUVEC-C (HUVEC, umbilical vein endothelial cells) FLI1	HUVEC-C (HUVEC, umbilical vein endothelial cells)	BTO:0001949	FLI1	Treatment: agent VEGF, timepoint 0 Passage: P3-6	GTRD	EXP048205_HUVEC-C--HUVEC--umbilical-vein-endothelial-cells-_FLI1_MACS_FLI1_MA0475.2.damo.pwm.bed	2489
1	245	ATF3	1.64321e-13	0.344621	34	3305	3630	2381	3630	3110	1040	1405	14810	ATF3 HepG2 (hepatoblastoma) ATF3	HepG2 (hepatoblastoma)	BTO:0000599	ATF3		ENCODE	ENCSR000BKE_HepG2_ATF3_MACS_ATF3_MA0605.2.damo.pwm.bed	2220
1	3032	NFYB	1.49326e-13	0.508609	107	3306	3049	995	3306	2450	2162	1332	13688	NFYB K562 (myelogenous leukemia) NFYB	K562 (myelogenous leukemia)	NULL	NFYB	NA	ENCODE	ENCSR000EGQ_K562_NFYB_MACS_NFYB_MA0502.2.damo.pwm.bed	11601
1	2754	MITF	1.35874e-13	0.20486	12	3307	3880	3202	3880	3460	625	1427	15225	MITF melanocytes MITF	melanocytes	NULL	MITF	none	GTRD	EXP033917_melanocytes_MITF_MACS_MITF_MA0620.3.damo.pwm.bed	1785
1	3972	TP53	1.33656e-13	0.479346	87	3308	3158	1302	3308	2590	1876	1352	13974	TP53 MCF7 (Invasive ductal breast carcinoma) TP53	MCF7 (Invasive ductal breast carcinoma)	BTO:0000093	TP53	Nutlin	GTRD	EXP037749_MCF7--Invasive-ductal-breast-carcinoma-_TP53_MACS_TP53_MA0106.3.damo.pwm.bed	29663
1	2709	MAX	1.06606e-13	0.581858	194	3309	2791	349	3309	2150	3348	1245	12502	MAX MKL-1 (Merkel cell carcinoma) MAX	MKL-1 (Merkel cell carcinoma)	NULL	MAX	Treatment: no treatment Markel Cell: positive	GTRD	EXP048813_MKL-1--Merkel-cell-carcinoma-_MAX_MACS_MAX_MA0058.3.damo.pwm.bed	57096
1	2918	MYC	1.04147e-13	0.561808	164	3310	2853	467	3310	2210	2953	1275	12897	MYC NCI-H128 (small cell lung carcinoma) MYC	NCI-H128 (small cell lung carcinoma)	BTO:0003025	MYC		GEO	GSE41105_myc_h128_MACS_MYC_MA0147.3.damo.pwm.bed	29483
1	3631	SP1	9.92293e-14	0.663074	489	3311	2461	5	3311	1930	6927	950	8923	SP1 HCT-116 (colon carcinoma) SP1	HCT-116 (colon carcinoma)	BTO:0001109	SP1		GTRD	EXP036143_HCT-116--colon-carcinoma-_SP1_MACS_SP1_MA0079.4.damo.pwm.bed	28664
1	3211	OTX2	9.3154e-14	0.431029	63	3312	3338	1695	3338	2780	1522	1376	14328	OTX2 D283 Med (medulloblastoma) OTX2	D283 Med (medulloblastoma)	NULL	OTX2		GTRD	EXP053393_D283-Med--medulloblastoma-_OTX2_MACS_OTX2_MA0712.2.damo.pwm.bed	63701
1	2693	MAX	8.22571e-14	0.598482	228	3313	2741	253	3313	2100	3793	1211	12057	MAX MCF7 (Invasive ductal breast carcinoma) MAX	MCF7 (Invasive ductal breast carcinoma)	BTO:0000093	MAX		ENCODE	ENCSR000BUL_MCF-7_MAX_MACS_MAX_MA0058.3.damo.pwm.bed	27761
1	3653	SPI1	8.11482e-14	0.583841	200	3314	2789	327	3314	2140	3433	1239	12417	SPI1 monocyte-derived macrophages SPI1	monocyte-derived macrophages	NULL	SPI1	none	GTRD	EXP038591_monocyte-derived-macrophages_SPI1_MACS_SPI1_MA0080.5.damo.pwm.bed	84203
1	3919	TFAP2C	7.94124e-14	0.628584	309	3315	2614	87	3315	2010	4805	1130	11045	TFAP2C MCF7 (Invasive ductal breast carcinoma) TFAP2C	MCF7 (Invasive ductal breast carcinoma)	BTO:0000093	TFAP2C	ETOH	GEO	GSE23852_tfap2c_mcf7-etoh_MACS_TFAP2C_MA0814.2.damo.pwm.bed	45573
1	3086	NR3C1	7.2421e-14	0.554373	157	3316	2886	500	3316	2230	2868	1282	12982	NR3C1 A549 (lung carcinoma) NR3C1	A549 (lung carcinoma)	BTO:0000018	NR3C1	1 h with 50 nM Dexamethasone (Myers)	ENCODE	ENCSR000BHF_A549_NR3C1_MACS_NR3C1_MA0113.3.damo.pwm.bed	51277
1	579	CTCF	6.79851e-14	0.631452	322	3317	2604	72	3317	2000	4968	1117	10882	CTCF lymphoblastoid cells CTCF	lymphoblastoid cells	NULL	CTCF	NULL	GTRD	EXP000778_lymphoblastoid-cells_CTCF_MACS_CTCF_MA0139.1.damo.pwm.bed	85518
1	3778	TBX5	6.43206e-14	0.306435	27	3318	3740	2543	3740	3200	931	1412	14919	TBX5 iPSC-derived cardiomyocytes TBX5	iPSC-derived cardiomyocytes	NULL	TBX5	day 30	GTRD	EXP053380_iPSC-derived-cardiomyocytes_TBX5_MACS_TBX5_MA0807.1.damo.pwm.bed	13824
1	1215	ESR1	6.26331e-14	0.595087	224	3319	2753	262	3319	2110	3749	1215	12101	ESR1 T47D (invasive ductal carcinoma) ESR1	T47D (invasive ductal carcinoma)	BTO:0001248	ESR1	10nM Estradiol + 10 nM R5020	GTRD	EXP036364_T47D--invasive-ductal-carcinoma-_ESR1_MACS_ESR1_MA0112.3.damo.pwm.bed	14985
1	3505	RUNX2	5.97883e-14	0.277792	22	3320	3798	2729	3798	3280	839	1417	15011	RUNX2 SaOS2 (osteosarcoma) RUNX2	SaOS2 (osteosarcoma)	BTO:0000971	RUNX2		GTRD	EXP037204_SaOS2--osteosarcoma-_RUNX2_MACS_RUNX2_MA0511.2.damo.pwm.bed	10625
1	1154	ESR1	5.86311e-14	0.411171	56	3321	3412	1823	3412	2850	1421	1383	14429	ESR1 T47D (invasive ductal carcinoma) ESR1	T47D (invasive ductal carcinoma)	BTO:0001248	ESR1	1 h with 100 nM Genistein (Myers)	ENCODE	ENCSR000BJS_T47D_ESR1_MACS_ESR1_MA0112.3.damo.pwm.bed	27112
1	4148	YY1	5.36166e-14	0.180055	10	3322	3905	3273	3905	3500	593	1429	15257	YY1 lymphoblastoid cells YY1	lymphoblastoid cells	NULL	YY1	YY1 hemizygous deletion	GTRD	EXP038618_lymphoblastoid-cells_YY1_MACS_YY1_MA0095.2.damo.pwm.bed	752
1	3814	TCF7L2	5.06272e-14	0.499692	105	3323	3083	1024	3323	2480	2157	1334	13693	TCF7L2 PANC1 (pancreatic ductal adenocarcinoma) TCF7L2	PANC1 (pancreatic ductal adenocarcinoma)	NULL	TCF7L2		ENCODE	ENCSR000EXL_Panc1_TCF7L2_MACS_TCF7L2_MA0523.1.damo.pwm.bed	18010
1	263	ATF7	4.86503e-14	0.519678	122	3324	3011	795	3324	2380	2398	1317	13452	ATF7 GM12878 (female B-cells lymphoblastoid cell line) ATF7	GM12878 (female B-cells lymphoblastoid cell line)	NULL	ATF7	NA	GTRD	EXP039442_GM12878--female-B-cells-_ATF7_MACS_ATF7_MA0834.1.damo.pwm.bed	32534
1	2317	JUN	4.81682e-14	0.34577	36	3325	3624	2326	3624	3090	1095	1403	14755	JUN A549 (lung carcinoma) JUN	A549 (lung carcinoma)	BTO:0000018	JUN	100nM dexamethasone (CHEBI:41879) for 6 hour	GTRD	EXP039496_A549--lung-carcinoma-_JUN_MACS_JUN_MA1130.1.damo.pwm.bed	9886
1	2714	MAX	4.73967e-14	0.309864	28	3326	3732	2518	3732	3190	954	1411	14896	MAX COLO-829 (melanoma) MAX	COLO-829 (melanoma)	NULL	MAX	Treatment: none	GTRD	EXP053272_COLO-829--melanoma-_MAX_MACS_MAX_MA0059.1.damo.pwm.bed	7194
1	3030	NFYB	4.04535e-14	0.513051	117	3327	3036	869	3327	2410	2332	1322	13518	NFYB GM12878 (female B-cells lymphoblastoid cell line) NFYB	GM12878 (female B-cells lymphoblastoid cell line)	NULL	NFYB	NA	ENCODE	ENCSR000DNM_GM12878_NFYB_MACS_NFYB_MA0502.2.damo.pwm.bed	7167
1	84	AR	3.8766e-14	0.528761	132	3328	2973	705	3328	2340	2542	1307	13308	AR 22RV1 (prostate carcinoma) AR	22RV1 (prostate carcinoma)	BTO:0002999	AR	Treatment: case	GTRD	EXP049252_22RV1--prostate-carcinoma-_AR_MACS_AR_MA0007.3.damo.pwm.bed	29541
1	3416	REST	3.76088e-14	0.275365	22	3329	3802	2729	3802	3290	846	1417	15004	REST A549 (lung carcinoma) REST	A549 (lung carcinoma)	BTO:0000018	REST		GTRD	EXP036865_A549--lung-carcinoma-_REST_MACS_REST_MA0138.2.damo.pwm.bed	5807
1	3706	SRF	3.24014e-14	0.358756	40	3330	3588	2202	3588	3040	1170	1399	14680	SRF K562 (myelogenous leukemia) SRF	K562 (myelogenous leukemia)	NULL	SRF		ENCODE	ENCSR000BLK_K562_SRF_MACS_SRF_MA0083.3.damo.pwm.bed	4911
1	2653	KLF9	2.86405e-14	0.600086	244	3331	2738	212	3331	2090	4024	1195	11826	KLF9 HEK293 (embryonic kidney) KLF9	HEK293 (embryonic kidney)	NULL	KLF9	NA	GTRD	EXP039681_HEK293--embryonic-kidney-_KLF9_MACS_KLF9_MA1107.2.damo.pwm.bed	11770
1	2345	JUN	2.84959e-14	0.527032	132	3332	2982	705	3332	2340	2549	1307	13301	JUN A549 (lung carcinoma) JUN	A549 (lung carcinoma)	BTO:0000018	JUN	100nM dexamethasone (CHEBI:41879) for 20 minute	GTRD	EXP040320_A549--lung-carcinoma-_JUN_MACS_JUN_MA0488.1.damo.pwm.bed	20429
1	41	AR	2.58922e-14	0.55702	168	3333	2874	451	3333	2220	3040	1271	12810	AR CWR22 (prostate carcinoma) AR	CWR22 (prostate carcinoma)	BTO:0004594	AR	DHT+Bicalutamide	GTRD	EXP034148_CWR22--prostate-carcinoma-_AR_MACS_AR_MA0007.3.damo.pwm.bed	40211
1	3649	SPI1	1.87562e-14	0.599173	247	3334	2739	200	3334	2090	4073	1192	11777	SPI1 LCL (lymphoblastoid cell line) SPI1	LCL (lymphoblastoid cell line)	NULL	SPI1		Array Express	ERP004110_spi1_lcl_MACS_SPI1_MA0080.5.damo.pwm.bed	151294
1	3400	REST	1.8708e-14	0.423969	64	3335	3365	1680	3365	2790	1568	1375	14282	REST PFSK1 (primitive neuroectodermal tumor) REST	PFSK1 (primitive neuroectodermal tumor)	NULL	REST		ENCODE	ENCSR000BOX_PFSK-1_REST_MACS_REST_MA0138.2.damo.pwm.bed	13730
1	257	ATF3	1.69239e-14	0.13967	7	3336	3951	3434	3951	3570	536	1432	15314	ATF3 HCT-116 (colon carcinoma) ATF3	HCT-116 (colon carcinoma)	BTO:0001109	ATF3	DMSO_KOATF3	GEO	GSE74355_atf3_htc116-dmso-koatf3_MACS_ATF3_MA0605.2.damo.pwm.bed	643
1	763	CTCF	1.67793e-14	0.570609	192	3337	2828	356	3337	2170	3368	1247	12482	CTCF tibial nerve CTCF	tibial nerve	NULL	CTCF		GTRD	EXP040027_tibial-nerve_CTCF_MACS_CTCF_MA0139.1.damo.pwm.bed	32418
1	991	CTCFL	1.62007e-14	0.638836	385	3338	2568	39	3338	1980	5766	1054	10084	CTCFL K562 (myelogenous leukemia) CTCFL	K562 (myelogenous leukemia)	NULL	CTCFL	NA	GEO	GSE70764_ctcfl_k562_MACS_CTCFL_MA1102.2.damo.pwm.bed	30120
1	1133	ERG	1.52364e-14	0.251398	19	3339	3829	2843	3829	3340	801	1420	15049	ERG HUVEC-C (HUVEC, umbilical vein endothelial cells) ERG	HUVEC-C (HUVEC, umbilical vein endothelial cells)	BTO:0001949	ERG	Treatment: agent VEGF, timepoint 1 Passage: P3-6	GTRD	EXP048202_HUVEC-C--HUVEC--umbilical-vein-endothelial-cells-_ERG_MACS_ERG_MA0474.2.damo.pwm.bed	3857
1	246	ATF3	1.43203e-14	0.431235	68	3340	3337	1603	3340	2760	1635	1371	14215	ATF3 K562 (myelogenous leukemia) ATF3	K562 (myelogenous leukemia)	NULL	ATF3		ENCODE	ENCSR000BNU_K562_ATF3_MACS_ATF3_MA0605.2.damo.pwm.bed	11145
1	244	ATF3	1.37899e-14	0.389302	51	3341	3496	1931	3496	2920	1367	1388	14483	ATF3 WA01 (H1, human embryonic stem cells) ATF3	WA01 (H1, human embryonic stem cells)	NULL	ATF3		ENCODE	ENCSR000BKC_H1-hESC_ATF3_MACS_ATF3_MA0605.2.damo.pwm.bed	4098
1	128	AR	1.2488e-14	0.124933	6	3342	3968	3483	3968	3600	514	1433	15336	AR LNCaP (prostate carcinoma) AR	LNCaP (prostate carcinoma)	BTO:0001321	AR	1F5	GEO	GSE30623_ar_lncap1f5_MACS_AR_MA0007.3.damo.pwm.bed	13151
1	2942	MYCN	1.1813e-14	0.321243	32	3343	3704	2428	3704	3160	1048	1407	14802	MYCN NB-1643 (neuroblastoma) MYCN	NB-1643 (neuroblastoma)	BTO:0002833	MYCN		GTRD	EXP038399_NB-1643--neuroblastoma-_MYCN_MACS_MYCN_MA0104.4.damo.pwm.bed	10728
1	2587	JUND	1.03183e-14	0.564308	186	3344	2849	376	3344	2190	3301	1253	12549	JUND WA01 (H1, human embryonic stem cells) JUND	WA01 (H1, human embryonic stem cells)	NULL	JUND		ENCODE	ENCSR000BKP_H1-hESC_JUND_MACS_JUND_MA0492.1.damo.pwm.bed	13533
1	1044	E2F6	8.29322e-15	0.630994	363	3345	2606	53	3345	2000	5522	1076	10328	E2F6 WA01 (H1, human embryonic stem cells) E2F6	WA01 (H1, human embryonic stem cells)	NULL	E2F6		ENCODE	ENCSR000BSI_H1-hESC_E2F6_MACS_E2F6_MA0471.2.damo.pwm.bed	38756
1	1854	FOXO1	7.52175e-15	0.594086	246	3346	2757	203	3346	2100	4084	1193	11766	FOXO1 pre- leukemia stem cells (CD34+ human cord blood cells) FOXO1	pre- leukemia stem cells (CD34+ human cord blood cells)	NULL	FOXO1	Treatment: untreated	GTRD	EXP048924_pre--leukemia-stem-cells--CD34--human-cord-blood-cells-_FOXO1_MACS_FOXO1_MA0480.1.damo.pwm.bed	31644
1	2962	NEUROD1	6.84673e-15	0.559589	182	3347	2862	388	3347	2200	3258	1257	12592	NEUROD1 D341 Med (medulloblastoma) NEUROD1	D341 Med (medulloblastoma)	NULL	NEUROD1		GTRD	EXP038201_D341-Med--medulloblastoma-_NEUROD1_MACS_NEUROD1_MA1109.1.damo.pwm.bed	49182
1	3923	TFAP2C	6.1717e-15	0.646805	465	3348	2540	6	3348	1960	6731	974	9119	TFAP2C BT-474 (breast invasive ductal carcinoma) TFAP2C	BT-474 (breast invasive ductal carcinoma)	BTO:0001932	TFAP2C		GEO	GSE36351_tfap2c_bt474_MACS_TFAP2C_MA0815.1.damo.pwm.bed	92008
1	3029	NFYA	5.97883e-15	0.424294	67	3349	3364	1621	3364	2780	1636	1372	14214	NFYA K562 (myelogenous leukemia) NFYA	K562 (myelogenous leukemia)	NULL	NFYA	NA	ENCODE	ENCSR000EGR_K562_NFYA_MACS_NFYA_MA0060.3.damo.pwm.bed	4230
1	2316	JUN	5.78596e-15	0.334266	36	3350	3664	2326	3664	3110	1130	1403	14720	JUN A549 (lung carcinoma) JUN	A549 (lung carcinoma)	BTO:0000018	JUN	100nM dexamethasone (CHEBI:41879) for 6 hour	GTRD	EXP039496_A549--lung-carcinoma-_JUN_MACS_JUN_MA1128.1.damo.pwm.bed	9870
1	3033	NFYB	5.3038e-15	0.500713	116	3351	3079	884	3351	2440	2362	1323	13488	NFYB K562 (myelogenous leukemia) NFYB	K562 (myelogenous leukemia)	NULL	NFYB	NA	GEO	GSE26439_nfyb_k562_MACS_NFYB_MA0502.2.damo.pwm.bed	8302
1	3475	RUNX1	5.11094e-15	0.423428	67	3352	3369	1621	3369	2780	1639	1372	14211	RUNX1 ME-1 (acute myeloid leukemia ) RUNX1	ME-1 (acute myeloid leukemia )	NULL	RUNX1	Treatment: Al-10-49 (1uM) for 6 hr; CellType: human inv(16) leukemia cell line;	GTRD	EXP047573_ME-1--acute-myeloid-leukemia--_RUNX1_MACS_RUNX1_MA0002.2.damo.pwm.bed	7243
1	2629	KLF12	4.53234e-15	0.591547	246	3353	2766	203	3353	2110	4097	1193	11753	KLF12 HEK293 (embryonic kidney) KLF12	HEK293 (embryonic kidney)	NULL	KLF12	NA	GTRD	EXP035943_HEK293--embryonic-kidney-_KLF12_MACS_KLF12_MA0742.1.damo.pwm.bed	8890
1	2775	MYB	4.33947e-15	0.570087	203	3354	2833	316	3354	2170	3545	1236	12305	MYB AML (monocytes and acute myeloid leukemia) MYB	AML (monocytes and acute myeloid leukemia)	NULL	MYB	Treatment: DMSo vehicle	GTRD	EXP049356_AML--monocytes-and-acute-myeloid-leukemia-_MYB_MACS_MYB_MA0100.3.damo.pwm.bed	35638
1	2318	JUN	4.19482e-15	0.340332	38	3355	3644	2274	3644	3090	1170	1401	14680	JUN A549 (lung carcinoma) JUN	A549 (lung carcinoma)	BTO:0000018	JUN	100nM dexamethasone (CHEBI:41879) for 6 hour	GTRD	EXP039496_A549--lung-carcinoma-_JUN_MACS_JUN_MA1132.1.damo.pwm.bed	10060
1	2889	MYC	4.14661e-15	0.502781	119	3356	3070	844	3356	2420	2410	1320	13440	MYC MCF10A (breast epithelial cells) MYC	MCF10A (breast epithelial cells)	BTO:0001939	MYC	Characteristic: pBABE-hygro-MYC, pMN-IRES-GFP-PI3KH1047R, pLKO-tetON-puro-shG9a 4;	GTRD	EXP047490_MCF10A--breast-epithelial-cells-_MYC_MACS_MYC_MA0059.1.damo.pwm.bed	9268
1	3414	REST	4.05018e-15	0.12151	6	3357	3971	3483	3971	3600	528	1433	15322	REST WA01 (H1, human embryonic stem cells) REST	WA01 (H1, human embryonic stem cells)	NULL	REST		GTRD	EXP036861_WA01--H1--human-embryonic-stem-cells-_REST_MACS_REST_MA0138.2.damo.pwm.bed	3650
1	3218	PAX5	3.27871e-15	0.407538	61	3358	3429	1727	3429	2840	1553	1378	14297	PAX5 L428 (Hodgkin lymphoma) PAX5	L428 (Hodgkin lymphoma)	BTO:0000406	PAX5	Mifepristone	GTRD	EXP031940_L428--Hodgkin-lymphoma-_PAX5_MACS_PAX5_MA0014.3.damo.pwm.bed	13274
1	3492	RUNX1	3.18228e-15	0.546693	169	3359	2916	447	3359	2240	3103	1270	12747	RUNX1 ME-1 (acute myeloid leukemia ) RUNX1	ME-1 (acute myeloid leukemia )	NULL	RUNX1		GEO	GSE46044_runx1_me1_MACS_RUNX1_MA0002.2.damo.pwm.bed	18632
1	3638	SP2	3.13406e-15	0.331109	36	3360	3675	2326	3675	3120	1140	1403	14710	SP2 WA01 (H1, human embryonic stem cells) SP2	WA01 (H1, human embryonic stem cells)	NULL	SP2	NA	ENCODE	ENCSR000BQG_H1-hESC_SP2_MACS_SP2_MA0516.2.damo.pwm.bed	1623
1	2924	MYC	2.84477e-15	0.214187	15	3361	3867	3035	3867	3420	743	1424	15107	MYC LS174T (colon adenocarcinoma) MYC	LS174T (colon adenocarcinoma)	BTO:0001553	MYC	BI8622	GEO	GSE59223_myc_ls174t-bi8622_MACS_MYC_MA0147.3.damo.pwm.bed	2913
1	1144	ERG	2.79655e-15	0.313856	32	3362	3720	2428	3720	3170	1071	1407	14779	ERG RWPE1 (prostate epithelial cells) ERG	RWPE1 (prostate epithelial cells)	BTO:0003709	ERG		GEO	GSE37752_erg_rwpe1_MACS_ERG_MA0474.2.damo.pwm.bed	5763
1	2103	HIF1A	2.70012e-15	0.334222	37	3363	3666	2306	3666	3110	1160	1402	14690	HIF1A PC3(bone mets prostate adenocarcinoma) HIF1A	PC3(bone mets prostate adenocarcinoma)	NULL	HIF1A	Treatment: hypoxia(0.2% O2), siSMAD3; Genotype: SMAD3 knockout;	GTRD	EXP057827_PC3-bone-mets-prostate-adenocarcinoma-_HIF1A_MACS_HIF1A_MA1106.1.damo.pwm.bed	4799
1	3225	PBX3	2.50725e-15	0.550486	176	3364	2895	416	3364	2220	3202	1263	12648	PBX3 GM12878 (female B-cells lymphoblastoid cell line) PBX3	GM12878 (female B-cells lymphoblastoid cell line)	NULL	PBX3	NA	ENCODE	ENCSR000BGR_GM12878_PBX3_MACS_PBX3_MA1114.1.damo.pwm.bed	29964
1	2630	KLF15	2.41082e-15	0.62857	379	3365	2616	42	3365	2010	5747	1060	10103	KLF15 HEK293 (embryonic kidney) KLF15	HEK293 (embryonic kidney)	NULL	KLF15	NA	GTRD	EXP035969_HEK293--embryonic-kidney-_KLF15_MACS_KLF15_MA1513.1.damo.pwm.bed	18181
1	1341	ESR1	2.41082e-15	0.469006	95	3365	3204	1180	3365	2580	2076	1344	13774	ESR1 MCF7 (Invasive ductal breast carcinoma) ESR1	MCF7 (Invasive ductal breast carcinoma)	BTO:0000093	ESR1	E2	GTRD	EXP048587_MCF7--Invasive-ductal-breast-carcinoma-_ESR1_MACS_ESR1_MA0112.3.damo.pwm.bed	14604
1	2890	MYC	2.3626e-15	0.501005	120	3367	3078	832	3367	2430	2436	1319	13414	MYC MCF10A (breast epithelial cells) MYC	MCF10A (breast epithelial cells)	BTO:0001939	MYC	Characteristic: pBABE-hygro-MYC, pMN-IRES-GFP-PI3KH1047R, pLKO-tetON-puro-shG9a 4;	GTRD	EXP047490_MCF10A--breast-epithelial-cells-_MYC_MACS_MYC_MA0147.3.damo.pwm.bed	9458
1	1340	ESR1	2.31439e-15	0.489135	110	3368	3126	957	3368	2480	2294	1329	13556	ESR1 MCF7 (Invasive ductal breast carcinoma) ESR1	MCF7 (Invasive ductal breast carcinoma)	BTO:0000093	ESR1	Fulvestrant	GTRD	EXP048586_MCF7--Invasive-ductal-breast-carcinoma-_ESR1_MACS_ESR1_MA0112.3.damo.pwm.bed	14143
1	3398	REST	2.12152e-15	0.572451	214	3369	2822	292	3369	2160	3706	1225	12144	REST K562 (myelogenous leukemia) REST	K562 (myelogenous leukemia)	NULL	REST		ENCODE	ENCSR000BMW_K562_REST_MACS_REST_MA0138.2.damo.pwm.bed	28812
1	2208	IRF3	2.0733e-15	0.370351	48	3370	3559	1996	3559	2980	1351	1391	14499	IRF3 GM12878 (female B-cells lymphoblastoid cell line) IRF3	GM12878 (female B-cells lymphoblastoid cell line)	NULL	IRF3	NA	ENCODE	ENCSR408JQO_GM12878_IRF3_MACS_IRF3_MA1418.1.damo.pwm.bed	1957
1	1057	EGR1	1.97687e-15	0.619458	343	3371	2655	63	3371	2030	5320	1096	10530	EGR1 GM12878 (female B-cells lymphoblastoid cell line) EGR1	GM12878 (female B-cells lymphoblastoid cell line)	NULL	EGR1		ENCODE	ENCSR000BMQ_GM12878_EGR1_MACS_EGR1_MA0162.4.damo.pwm.bed	18885
1	2346	JUN	1.88044e-15	0.550969	179	3372	2893	402	3372	2220	3249	1260	12601	JUN A549 (lung carcinoma) JUN	A549 (lung carcinoma)	BTO:0000018	JUN	100nM dexamethasone (CHEBI:41879) for 20 minute	GTRD	EXP040320_A549--lung-carcinoma-_JUN_MACS_JUN_MA0489.1.damo.pwm.bed	22588
1	4087	USF2	1.83222e-15	0.472033	98	3373	3195	1129	3373	2570	2125	1341	13725	USF2 HepG2 (hepatoblastoma) USF2	HepG2 (hepatoblastoma)	BTO:0000599	USF2		GTRD	EXP038547_HepG2--hepatoblastoma-_USF2_MACS_USF2_MA0526.3.damo.pwm.bed	23582
1	3226	PBX3	1.73579e-15	0.417735	67	3374	3385	1621	3385	2790	1659	1372	14191	PBX3 A549 (lung carcinoma) PBX3	A549 (lung carcinoma)	BTO:0000018	PBX3	NA	ENCODE	ENCSR000BTN_A549_PBX3_MACS_PBX3_MA1114.1.damo.pwm.bed	7138
1	2687	MAX	1.68757e-15	0.578024	227	3375	2805	255	3375	2140	3879	1212	11971	MAX K562 (myelogenous leukemia) MAX	K562 (myelogenous leukemia)	NULL	MAX		ENCODE	ENCSR000BLP_K562_MAX_MACS_MAX_MA0058.3.damo.pwm.bed	73610
1	2718	MAX	1.63936e-15	0.593187	262	3376	2758	172	3376	2100	4325	1177	11525	MAX U-87MG MAX	U-87MG	NA	MAX		GEO	GSE36354_max_u87mg_MACS_MAX_MA0058.3.damo.pwm.bed	54709
1	3358	RELA	1.44649e-15	0.547637	176	3377	2914	416	3377	2240	3215	1263	12635	RELA HAEC (human aortic endothelial cells) RELA	HAEC (human aortic endothelial cells)	NULL	RELA	control, 4h	GTRD	EXP038048_HAEC--human-aortic-endothelial-cells-_RELA_MACS_RELA_MA0107.1.damo.pwm.bed	10520
1	3005	NFE2L2	1.10898e-15	0.264217	23	3378	3812	2683	3812	3290	918	1416	14932	NFE2L2 A375 (malignant melanoma) NFE2L2	A375 (malignant melanoma)	BTO:0002806	NFE2L2	A771726	GEO	GSE57431_NFE2L2_a375-a771726_MACS_NFE2L2_MA0150.2.damo.pwm.bed	3322
1	3928	TFAP2C	1.06076e-15	0.630604	411	3379	2607	23	3379	2000	6150	1028	9700	TFAP2C SK-BR-3 (breast adenocarcinoma) TFAP2C	SK-BR-3 (breast adenocarcinoma)	BTO:0002419	TFAP2C		GEO	GSE36351_tfap2c_skbr3_MACS_TFAP2C_MA0524.2.damo.pwm.bed	94946
1	421	CREB1	9.64327e-16	0.453429	88	3380	3255	1291	3380	2640	1991	1351	13859	CREB1 MCF7 (Invasive ductal breast carcinoma) CREB1	MCF7 (Invasive ductal breast carcinoma)	BTO:0000093	CREB1		GTRD	EXP039430_MCF7--Invasive-ductal-breast-carcinoma-_CREB1_MACS_CREB1_MA0018.4.damo.pwm.bed	31589
1	466	CTCF	8.67895e-16	0.622583	373	3381	2645	47	3381	2020	5703	1066	10147	CTCF GM12891 (male B- cells lymphoblastoid cell line) CTCF	GM12891 (male B- cells lymphoblastoid cell line)	NULL	CTCF		ENCODE	ENCSR000DKX_GM12891_CTCF_MACS_CTCF_MA0139.1.damo.pwm.bed	94019
1	3025	NFKB2	8.67895e-16	0.610258	323	3381	2704	71	3381	2050	5099	1116	10751	NFKB2 GM12878 (female B-cells lymphoblastoid cell line) NFKB2	GM12878 (female B-cells lymphoblastoid cell line)	NULL	NFKB2	NA	GTRD	EXP054689_GM12878--female-B-cells-lymphoblastoid-cell-line-_NFKB2_MACS_NFKB2_MA0778.1.damo.pwm.bed	43722
1	1853	FOXK2	8.67895e-16	0.424383	72	3381	3363	1529	3381	2760	1750	1367	14100	FOXK2 K562 (myelogenous leukemia) FOXK2	K562 (myelogenous leukemia)	NULL	FOXK2	NA	ENCODE	ENCSR508DQA_K562_FOXK2_MACS_FOXK2_MA1103.2.damo.pwm.bed	15539
1	467	CTCF	7.71462e-16	0.633164	434	3384	2595	14	3384	2000	6427	1005	9423	CTCF GM12892 (female B-cells lymphoblastoid cell line) CTCF	GM12892 (female B-cells lymphoblastoid cell line)	NULL	CTCF		ENCODE	ENCSR000DKY_GM12892_CTCF_MACS_CTCF_MA0139.1.damo.pwm.bed	120943
1	2789	MYC	7.71462e-16	0.33556	39	3384	3657	2234	3657	3090	1215	1400	14635	MYC MYC	NA	NA	MYC	NA	NA	ENCSR000DOM_MCF_10A_MYC_MACS_MYC_MA0147.3.damo.pwm.bed	12059
1	1116	ERF	7.23246e-16	0.335262	39	3386	3660	2234	3660	3090	1216	1400	14634	ERF VCaP (prostate carcinoma) ERF	VCaP (prostate carcinoma)	BTO:0003215	ERF	NA	GTRD	EXP038638_VCaP--prostate-carcinoma-_ERF_MACS_ERF_MA0760.1.damo.pwm.bed	5056
1	2938	MYCN	6.75029e-16	0.352147	44	3387	3606	2112	3606	3040	1303	1395	14547	MYCN Tet21N (neuroblastoma) MYCN	Tet21N (neuroblastoma)	BTO:0004654	MYCN	None	GTRD	EXP036325_Tet21N--neuroblastoma-_MYCN_MACS_MYCN_MA0104.4.damo.pwm.bed	4261
1	2174	HSF1	4.82164e-16	0.33689	40	3388	3653	2202	3653	3080	1240	1399	14610	HSF1 GM12878 (female B-cells lymphoblastoid cell line) HSF1	GM12878 (female B-cells lymphoblastoid cell line)	NULL	HSF1		ENCODE	ENCSR009MBP_GM12878_HSF1_MACS_HSF1_MA0486.2.damo.pwm.bed	3656
1	424	CREB1	4.82164e-16	0.242106	20	3388	3840	2791	3840	3340	872	1419	14978	CREB1 MDA-MB-134 (invasive lobular breast carcinoma) CREB1	MDA-MB-134 (invasive lobular breast carcinoma)	NULL	CREB1	Treatment:100 nM estradiol (E2) for 1hr Passage: between 10 and12 CellType: Epithelial ERalpha positive breast cancer cell line	GTRD	EXP048181_MDA-MB-134--invasive-lobular-breast-carcinoma-_CREB1_MACS_CREB1_MA0018.4.damo.pwm.bed	1474
1	2007	GATA3	3.85731e-16	0.477088	108	3390	3173	980	3390	2510	2304	1331	13546	GATA3 Jurkat (T-cells) GATA3	Jurkat (T-cells)	BTO:0000661	GATA3		GEO	GSE76181_gata3_jurkat_MACS_GATA3_MA0037.3.damo.pwm.bed	39697
1	3291	PPARG	3.85731e-16	0.308697	33	3390	3734	2406	3734	3180	1120	1406	14730	PPARG subcutaneous white adipose tissue PPARG	subcutaneous white adipose tissue	NULL	PPARG		GTRD	EXP034426_subcutaneous-white-adipose-tissue_PPARG_MACS_PPARG_MA0065.2.damo.pwm.bed	6490
1	243	ATF3	3.85731e-16	0.281268	27	3390	3788	2543	3788	3240	1009	1412	14841	ATF3 GM12878 (female B-cells lymphoblastoid cell line) ATF3	GM12878 (female B-cells lymphoblastoid cell line)	NULL	ATF3		ENCODE	ENCSR000BJY_GM12878_ATF3_MACS_ATF3_MA0605.2.damo.pwm.bed	2516
1	2321	JUN	2.89298e-16	0.384649	57	3393	3511	1797	3511	2900	1535	1382	14315	JUN A549 (lung carcinoma) JUN	A549 (lung carcinoma)	BTO:0000018	JUN	100nM dexamethasone (CHEBI:41879) for 30 minute	GTRD	EXP039507_A549--lung-carcinoma-_JUN_MACS_JUN_MA1128.1.damo.pwm.bed	9347
1	1454	ETS1	2.89298e-16	0.315413	35	3393	3716	2353	3716	3150	1161	1404	14689	ETS1 CD4+ CD25+ CD45RA+ T-cells ETS1	CD4+ CD25+ CD45RA+ T-cells	NULL	ETS1		GTRD	EXP032566_CD4--CD25--CD45RA--T-cells_ETS1_MACS_ETS1_MA0098.3.damo.pwm.bed	3129
1	2939	MYCN	2.89298e-16	0.30291	32	3393	3747	2428	3747	3190	1107	1407	14743	MYCN Tet21N (neuroblastoma) MYCN	Tet21N (neuroblastoma)	BTO:0004654	MYCN	0.2 ug/mL DOX for 2HR	GTRD	EXP036327_Tet21N--neuroblastoma-_MYCN_MACS_MYCN_MA0104.4.damo.pwm.bed	2594
1	1083	ELF1	1.92865e-16	0.239201	20	3396	3846	2791	3846	3340	882	1419	14968	ELF1 MCF7 (Invasive ductal breast carcinoma) ELF1	MCF7 (Invasive ductal breast carcinoma)	BTO:0000093	ELF1		ENCODE	ENCSR475SOC_MCF-7_ELF1_MACS_ELF1_MA0473.3.damo.pwm.bed	1331
1	4152	YY1	1.92865e-16	0.149096	9	3396	3940	3323	3940	3550	642	1430	15208	YY1 HeLa (cervical adenocarcinoma) YY1	HeLa (cervical adenocarcinoma)	BTO:0000567	YY1		GEO	GSE31417_yy1_hela_MACS_YY1_MA0095.2.damo.pwm.bed	772
1	3921	TFAP2C	9.64327e-17	0.627701	464	3398	2623	7	3398	2010	6835	975	9015	TFAP2C BT-474 (breast invasive ductal carcinoma) TFAP2C	BT-474 (breast invasive ductal carcinoma)	BTO:0001932	TFAP2C		GEO	GSE36351_tfap2c_bt474_MACS_TFAP2C_MA0524.2.damo.pwm.bed	92132
1	3787	TCF3	9.64327e-17	0.616073	387	3398	2670	36	3398	2030	5926	1052	9924	TCF3 GM12878 (female B-cells lymphoblastoid cell line) TCF3	GM12878 (female B-cells lymphoblastoid cell line)	NULL	TCF3		ENCODE	ENCSR000BQT_GM12878_TCF3_MACS_TCF3_MA0522.3.damo.pwm.bed	46865
1	2711	MAX	9.64327e-17	0.570844	240	3398	2827	222	3398	2150	4115	1199	11735	MAX MKL-1 (Merkel cell carcinoma) MAX	MKL-1 (Merkel cell carcinoma)	NULL	MAX	Treatment: no treatment Markel Cell: positive	GTRD	EXP048815_MKL-1--Merkel-cell-carcinoma-_MAX_MACS_MAX_MA0058.3.damo.pwm.bed	47125
1	3471	RUNX1	9.64327e-17	0.536793	182	3398	2950	388	3398	2250	3367	1257	12483	RUNX1 SKH1 (chronic myelogenous leukemia, BCR-ABL1 positive) RUNX1	SKH1 (chronic myelogenous leukemia, BCR-ABL1 positive)	NULL	RUNX1		GTRD	EXP037836_SKH1--chronic-myelogenous-leukemia--BCR-ABL1-positive-_RUNX1_MACS_RUNX1_MA0002.2.damo.pwm.bed	22588
1	2776	MYB	9.64327e-17	0.5115	149	3398	3041	562	3398	2330	2920	1290	12930	MYB AML (monocytes and acute myeloid leukemia) MYB	AML (monocytes and acute myeloid leukemia)	NULL	MYB	Treatment: LSD1 inhibitor OG86	GTRD	EXP049357_AML--monocytes-and-acute-myeloid-leukemia-_MYB_MACS_MYB_MA0100.3.damo.pwm.bed	24880
1	2675	MAFF	9.64327e-17	0.457153	97	3398	3243	1140	3398	2590	2164	1342	13686	MAFF HeLa S3 (cervical adenocarcinoma) MAFF	HeLa S3 (cervical adenocarcinoma)	BTO:0000568	MAFF	NA	ENCODE	ENCSR140DSL_HeLa-S3_MAFF_MACS_MAFF_MA0495.3.damo.pwm.bed	48859
1	2347	JUN	9.64327e-17	0.448949	92	3398	3271	1227	3398	2630	2093	1347	13757	JUN A549 (lung carcinoma) JUN	A549 (lung carcinoma)	BTO:0000018	JUN	100nM dexamethasone (CHEBI:41879) for 20 minute	GTRD	EXP040320_A549--lung-carcinoma-_JUN_MACS_JUN_MA1127.1.damo.pwm.bed	17616
1	3031	NFYB	9.64327e-17	0.449444	92	3398	3269	1227	3398	2630	2091	1347	13759	NFYB HeLa S3 (cervical adenocarcinoma) NFYB	HeLa S3 (cervical adenocarcinoma)	BTO:0000568	NFYB	NA	ENCODE	ENCSR000DNR_HeLa-S3_NFYB_MACS_NFYB_MA0502.2.damo.pwm.bed	6481
1	1501	FLI1	9.64327e-17	0.201085	15	3398	3886	3035	3886	3440	789	1424	15061	FLI1 A-673 clone Asp114 (Ewing sarcoma) FLI1	A-673 clone Asp114 (Ewing sarcoma)	NULL	FLI1	Passage: 15-19	GTRD	EXP049960_A-673-clone-Asp114--Ewing-sarcoma-_FLI1_MACS_FLI1_MA0475.2.damo.pwm.bed	12288
1	1157	ESR1	9.64327e-17	0.136419	8	3398	3958	3378	3958	3580	624	1431	15226	ESR1 T47D (invasive ductal carcinoma) ESR1	T47D (invasive ductal carcinoma)	BTO:0001248	ESR1	1 h with 0.02% Dimethyl sufloxide (DMSO) (Myers)	ENCODE	ENCSR000BLL_T47D_ESR1_MACS_ESR1_MA0112.3.damo.pwm.bed	2757
1	165	AR	4.82164e-17	0.515415	155	3408	3027	520	3408	2320	3008	1284	12842	AR prostate AR	prostate	NULL	AR	cancer	GEO	GSE56288_AR_prostate-cancer_MACS_AR_MA0007.3.damo.pwm.bed	77818
1	1339	ESR1	4.82164e-17	0.45019	95	3408	3264	1180	3408	2620	2151	1344	13699	ESR1 MCF7 (Invasive ductal breast carcinoma) ESR1	MCF7 (Invasive ductal breast carcinoma)	BTO:0000093	ESR1	Tamoxifen	GTRD	EXP048585_MCF7--Invasive-ductal-breast-carcinoma-_ESR1_MACS_ESR1_MA0112.3.damo.pwm.bed	12291
1	2102	HIF1A	4.82164e-17	0.322582	39	3408	3702	2234	3702	3110	1260	1400	14590	HIF1A PC3(bone mets prostate adenocarcinoma) HIF1A	PC3(bone mets prostate adenocarcinoma)	NULL	HIF1A	Treatment: hypoxia(0.2% O2), siSMAD3; Genotype: SMAD3 knockout;	GTRD	EXP057827_PC3-bone-mets-prostate-adenocarcinoma-_HIF1A_MACS_HIF1A_MA0259.1.damo.pwm.bed	5321
1	3922	TFAP2C	0	0.619273	501	3411	2656	3	3411	2020	7340	938	8510	TFAP2C BT-474 (breast invasive ductal carcinoma) TFAP2C	BT-474 (breast invasive ductal carcinoma)	BTO:0001932	TFAP2C		GEO	GSE36351_tfap2c_bt474_MACS_TFAP2C_MA0814.2.damo.pwm.bed	97552
1	2654	KLF9	0	0.611483	607	3411	2693	1	3411	2040	8623	832	7227	KLF9 GBM1A KLF9	GBM1A	NA	KLF9	NA	GEO	GSE62211_klf9_gbm1a_MACS_KLF9_MA1107.2.damo.pwm.bed	63426
1	942	CTCF	0	0.608938	376	3411	2709	44	3411	2050	5824	1063	10026	CTCF MM1.S (plasma cell myeloma) CTCF	MM1.S (plasma cell myeloma)	BTO:0003933	CTCF		GEO	GSE43743_ctcf_mm1s_MACS_CTCF_MA0139.1.damo.pwm.bed	54246
1	3640	SP2	0	0.600609	450	3411	2735	9	3411	2050	6832	989	9018	SP2 HEK293 (embryonic kidney) SP2	HEK293 (embryonic kidney)	NULL	SP2	NA	GTRD	EXP035889_HEK293--embryonic-kidney-_SP2_MACS_SP2_MA0516.2.damo.pwm.bed	22049
1	470	CTCF	0	0.597758	390	3411	2745	34	3411	2060	6078	1049	9772	CTCF GM19239 (male B-cells lymphoblastoid cell line) CTCF	GM19239 (male B-cells lymphoblastoid cell line)	NULL	CTCF		ENCODE	ENCSR000DLE_GM19239_CTCF_MACS_CTCF_MA0139.1.damo.pwm.bed	100872
1	1058	EGR1	0	0.584127	435	3411	2785	12	3411	2070	6750	1004	9100	EGR1 K562 (myelogenous leukemia) EGR1	K562 (myelogenous leukemia)	NULL	EGR1		ENCODE	ENCSR000BNE_K562_EGR1_MACS_EGR1_MA0162.4.damo.pwm.bed	42133
1	3630	SP1	0	0.579038	419	3411	2802	19	3411	2080	6578	1020	9272	SP1 HCT-116 (colon carcinoma) SP1	HCT-116 (colon carcinoma)	BTO:0001109	SP1		GTRD	EXP036142_HCT-116--colon-carcinoma-_SP1_MACS_SP1_MA0079.4.damo.pwm.bed	13810
1	3932	TFAP2C	0	0.573898	425	3411	2817	18	3411	2080	6690	1014	9160	TFAP2C A375 (malignant melanoma) TFAP2C	A375 (malignant melanoma)	BTO:0002806	TFAP2C	DMSO	GEO	GSE41234_tfap2c_a375-dmso_MACS_TFAP2C_MA0814.2.damo.pwm.bed	64172
1	943	CTCF	0	0.576778	380	3411	2809	41	3411	2090	6079	1059	9771	CTCF SUM159PT (Triple negative breast cancer) CTCF	SUM159PT (Triple negative breast cancer)	NULL	CTCF		GEO	GSE46055_ctcf_sum159_MACS_CTCF_MA0139.1.damo.pwm.bed	44148
1	2937	MYC	0	0.567417	347	3411	2841	60	3411	2100	5690	1092	10160	MYC CD34+ cells MYC	CD34+ cells	NULL	MYC		GEO	GSE85488_myc_cd34_MACS_MYC_MA0147.3.damo.pwm.bed	41778
1	3931	TFAP2C	0	0.55542	435	3411	2883	12	3411	2100	6946	1004	8904	TFAP2C A375 (malignant melanoma) TFAP2C	A375 (malignant melanoma)	BTO:0002806	TFAP2C	DMSO	GEO	GSE41234_tfap2c_a375-dmso_MACS_TFAP2C_MA0524.2.damo.pwm.bed	65829
1	3933	TFAP2C	0	0.558363	430	3411	2871	16	3411	2100	6861	1009	8989	TFAP2C A375 (malignant melanoma) TFAP2C	A375 (malignant melanoma)	BTO:0002806	TFAP2C	DMSO	GEO	GSE41234_tfap2c_a375-dmso_MACS_TFAP2C_MA0815.1.damo.pwm.bed	66171
1	225	ARNT	0	0.551516	397	3411	2891	26	3411	2110	6476	1042	9374	ARNT T47D (invasive ductal carcinoma) ARNT	T47D (invasive ductal carcinoma)	BTO:0001248	ARNT	HAEGIN2	GEO	GSE59935_arnt_t47d-haegin2_MACS_ARNT_MA0004.1.damo.pwm.bed	85556
1	576	CTCF	0	0.570222	311	3411	2831	81	3411	2110	5166	1128	10684	CTCF normal epidermal keratinocytes CTCF	normal epidermal keratinocytes	NULL	CTCF	NULL	GTRD	EXP000600_normal-epidermal-keratinocytes_CTCF_MACS_CTCF_MA0139.1.damo.pwm.bed	89606
1	2692	MAX	0	0.575833	304	3411	2810	100	3411	2110	5032	1135	10818	MAX Ishikawa (endometrial adenocarcinoma) MAX	Ishikawa (endometrial adenocarcinoma)	BTO:0003041	MAX		ENCODE	ENCSR000BTY_Ishikawa_MAX_MACS_MAX_MA0058.3.damo.pwm.bed	28424
1	3642	SP3	0	0.574549	305	3411	2814	96	3411	2110	5054	1134	10796	SP3 HEK293 (embryonic kidney) SP3	HEK293 (embryonic kidney)	NULL	SP3	NA	GTRD	EXP039318_HEK293--embryonic-kidney-_SP3_MACS_SP3_MA0746.2.damo.pwm.bed	10472
1	2642	KLF5	0	0.576806	274	3411	2808	147	3411	2120	4591	1165	11259	KLF5 HEK293T (embryonic kidney) KLF5	HEK293T (embryonic kidney)	BTO:0002181	KLF5	Treatment: Over-expressing KLF5 E419Q	GTRD	EXP049094_HEK293T--embryonic-kidney-_KLF5_MACS_KLF5_MA0599.1.damo.pwm.bed	25636
1	2650	KLF5	0	0.548724	386	3411	2910	37	3411	2120	6348	1053	9502	KLF5 KATOIII (signet ring cell gastric adenocarcinoma) KLF5	KATOIII (signet ring cell gastric adenocarcinoma)	NULL	KLF5		GEO	GSE51705_klf5_katoiii_MACS_KLF5_MA0599.1.damo.pwm.bed	23900
1	4164	ZNF143	0	0.562567	301	3411	2852	107	3411	2120	5069	1138	10781	ZNF143 MCF7 (Invasive ductal breast carcinoma) ZNF143	MCF7 (Invasive ductal breast carcinoma)	BTO:0000093	ZNF143		GEO	GSE76454_znf143_mcf7_MACS_ZNF143_MA0088.2.damo.pwm.bed	48028
1	938	CTCF	0	0.573164	268	3411	2818	159	3411	2130	4523	1171	11327	CTCF BCBL-1 (B-cell lymphoma) CTCF	BCBL-1 (B-cell lymphoma)	BTO:0002727	CTCF		GEO	GSE38411_ctcf_bcbl1_MACS_CTCF_MA0139.1.damo.pwm.bed	67252
1	2627	KLF11	0	0.532217	400	3411	2965	25	3411	2130	6653	1039	9197	KLF11 hMADS-3 (adipose-derived stem cells) KLF11	hMADS-3 (adipose-derived stem cells)	NULL	KLF11	differentiaiton inductors	GTRD	EXP033778_hMADS-3--adipose-derived-stem-cells-_KLF11_MACS_KLF11_MA1512.1.damo.pwm.bed	21004
1	2698	MAX	0	0.555861	306	3411	2882	92	3411	2130	5183	1133	10667	MAX K562 (myelogenous leukemia) MAX	K562 (myelogenous leukemia)	NULL	MAX		ENCODE	ENCSR000EFV_K562_MAX_MACS_MAX_MA0058.3.damo.pwm.bed	42500
1	3186	NRF1	0	0.554947	311	3411	2885	81	3411	2130	5261	1128	10589	NRF1 HMEC-1 NRF1	HMEC-1	NA	NRF1		GEO	GSE67867_nrf1_hmec_MACS_NRF1_MA0506.1.damo.pwm.bed	16502
1	3215	PAX5	0	0.541343	391	3411	2935	32	3411	2130	6467	1048	9383	PAX5 GM12892 (female B-cells lymphoblastoid cell line) PAX5	GM12892 (female B-cells lymphoblastoid cell line)	NULL	PAX5		ENCODE	ENCSR000BJI_GM12892_PAX5_MACS_PAX5_MA0014.3.damo.pwm.bed	20641
1	2628	KLF11	0	0.527781	412	3411	2979	21	3411	2140	6845	1027	9005	KLF11 hMADS-3 (adipose-derived stem cells) KLF11	hMADS-3 (adipose-derived stem cells)	NULL	KLF11	differentiaiton inductors	GTRD	EXP033779_hMADS-3--adipose-derived-stem-cells-_KLF11_MACS_KLF11_MA1512.1.damo.pwm.bed	24475
1	2641	KLF5	0	0.567899	267	3411	2840	163	3411	2140	4538	1172	11312	KLF5 HEK293T (embryonic kidney) KLF5	HEK293T (embryonic kidney)	BTO:0002181	KLF5	Treatment: Over-expressing KLF5 E419Q	GTRD	EXP049093_HEK293T--embryonic-kidney-_KLF5_MACS_KLF5_MA0599.1.damo.pwm.bed	19582
1	2690	MAX	0	0.55953	272	3411	2864	154	3411	2140	4661	1167	11189	MAX A549 (lung carcinoma) MAX	A549 (lung carcinoma)	BTO:0000018	MAX		ENCODE	ENCSR000BTJ_A549_MAX_MACS_MAX_MA0058.3.damo.pwm.bed	23200
1	2875	MYC	0	0.558578	290	3411	2870	124	3411	2140	4933	1149	10917	MYC HEK293T (embryonic kidney) MYC	HEK293T (embryonic kidney)	BTO:0002181	MYC	Treatment: withKL-1 or KL-2 inhibitors was administrated only once; Genotype: cells lentiviral infected shRNA targeting MYC;	GTRD	EXP047292_HEK293T--embryonic-kidney-_MYC_MACS_MYC_MA0059.1.damo.pwm.bed	18209
1	3927	TFAP2C	0	0.550641	289	3411	2894	126	3411	2140	4967	1150	10883	TFAP2C MDA-MB-453 (breast adenocarcinoma) TFAP2C	MDA-MB-453 (breast adenocarcinoma)	BTO:0001908	TFAP2C		GEO	GSE36351_tfap2c_mdamb453_MACS_TFAP2C_MA0814.2.damo.pwm.bed	59788
1	4122	YY1	0	0.525484	397	3411	2984	26	3411	2140	6662	1042	9188	YY1 GM12878 (female B-cells lymphoblastoid cell line) YY1	GM12878 (female B-cells lymphoblastoid cell line)	NULL	YY1		ENCODE	ENCSR000BNP_GM12878_YY1_MACS_YY1_MA0095.2.damo.pwm.bed	67878
1	2771	MXI1	0	0.522551	367	3411	3000	48	3411	2150	6274	1072	9576	MXI1 IMR90 (lung fibroblasts) MXI1	IMR90 (lung fibroblasts)	NULL	MXI1	NA	ENCODE	ENCSR000EFE_IMR-90_MXI1_MACS_MXI1_MA1108.2.damo.pwm.bed	31521
1	2849	MYC	0	0.532263	344	3411	2964	62	3411	2150	5883	1095	9967	MYC HUES64 (embryonic stem cells) MYC	HUES64 (embryonic stem cells)	NULL	MYC		GTRD	EXP036778_HUES64--embryonic-stem-cells-_MYC_MACS_MYC_MA0147.3.damo.pwm.bed	18846
1	3213	PAX5	0	0.523953	385	3411	2993	39	3411	2150	6511	1054	9339	PAX5 GM12878 (female B-cells lymphoblastoid cell line) PAX5	GM12878 (female B-cells lymphoblastoid cell line)	NULL	PAX5		ENCODE	ENCSR000BHD_GM12878_PAX5_MACS_PAX5_MA0014.3.damo.pwm.bed	41397
1	3641	SP2	0	0.522723	365	3411	2998	51	3411	2150	6245	1074	9605	SP2 HEK293 (embryonic kidney) SP2	HEK293 (embryonic kidney)	NULL	SP2	NA	GTRD	EXP039876_HEK293--embryonic-kidney-_SP2_MACS_SP2_MA0516.2.damo.pwm.bed	14615
1	1026	E2F1	0	0.50702	498	3411	3057	4	3411	2160	8095	941	7755	E2F1 U87 (glioblastoma) E2F1	U87 (glioblastoma)	NULL	E2F1	Treatment: Mock	GTRD	EXP049850_U87--glioblastoma-_E2F1_MACS_E2F1_MA0024.3.damo.pwm.bed	32575
1	1128	ERG	0	0.534359	301	3411	2957	107	3411	2160	5248	1138	10602	ERG Kasumi-1 (acute myeloblastic leukemia) ERG	Kasumi-1 (acute myeloblastic leukemia)	BTO:0004136	ERG		GTRD	EXP037192_Kasumi-1--acute-myeloblastic-leukemia-_ERG_MACS_ERG_MA0474.2.damo.pwm.bed	47151
1	1148	ERG	0	0.545689	277	3411	2917	142	3411	2160	4819	1162	11031	ERG TSU-1621-MT (adult acute myeloid leukemia) ERG	TSU-1621-MT (adult acute myeloid leukemia)	NULL	ERG		GEO	GSE60477_erg_tsu1621mt_MACS_ERG_MA0474.2.damo.pwm.bed	31788
1	2876	MYC	0	0.547649	274	3411	2913	147	3411	2160	4762	1165	11088	MYC HEK293T (embryonic kidney) MYC	HEK293T (embryonic kidney)	BTO:0002181	MYC	Treatment: withKL-1 or KL-2 inhibitors was administrated only once; Genotype: cells lentiviral infected shRNA targeting MYC;	GTRD	EXP047292_HEK293T--embryonic-kidney-_MYC_MACS_MYC_MA0147.3.damo.pwm.bed	17186
1	2941	MYCN	0	0.534311	298	3411	2958	113	3411	2160	5204	1141	10646	MYCN Kelly (neuroblastoma) MYCN	Kelly (neuroblastoma)	NULL	MYCN		GTRD	EXP038398_Kelly--neuroblastoma-_MYCN_MACS_MYCN_MA0104.4.damo.pwm.bed	25563
1	4163	ZNF143	0	0.530423	305	3411	2969	96	3411	2160	5333	1134	10517	ZNF143 MCF7 (Invasive ductal breast carcinoma) ZNF143	MCF7 (Invasive ductal breast carcinoma)	BTO:0000093	ZNF143	E2	GEO	GSE76454_znf143_mcf7-e2_MACS_ZNF143_MA0088.2.damo.pwm.bed	40933
1	1139	ERG	0	0.527119	301	3411	2981	107	3411	2170	5296	1138	10554	ERG SKNO-1 (acute myeloid leukemia) ERG	SKNO-1 (acute myeloid leukemia)	NULL	ERG		GEO	GSE23730_erg_skno1_MACS_ERG_MA0474.2.damo.pwm.bed	53323
1	2911	MYC	0	0.550368	246	3411	2901	203	3411	2170	4320	1193	11530	MYC MM1.S (plasma cell myeloma) MYC	MM1.S (plasma cell myeloma)	BTO:0003933	MYC	DMSO	GEO	GSE36354_myc_mm1s-dmso_MACS_MYC_MA0147.3.damo.pwm.bed	18528
1	3185	NRF1	0	0.523203	303	3411	2997	101	3411	2170	5352	1136	10498	NRF1 HCC1954 (ductal breast carcinoma) NRF1	HCC1954 (ductal breast carcinoma)	BTO:0005368	NRF1		GEO	GSE67867_nrf1_hcc1954_MACS_NRF1_MA0506.1.damo.pwm.bed	14946
1	3926	TFAP2C	0	0.516799	312	3411	3022	79	3411	2170	5529	1127	10321	TFAP2C MDA-MB-453 (breast adenocarcinoma) TFAP2C	MDA-MB-453 (breast adenocarcinoma)	BTO:0001908	TFAP2C		GEO	GSE36351_tfap2c_mdamb453_MACS_TFAP2C_MA0524.2.damo.pwm.bed	65102
1	4124	YY1	0	0.506985	367	3411	3058	48	3411	2170	6389	1072	9461	YY1 HCT-116 (colon carcinoma) YY1	HCT-116 (colon carcinoma)	BTO:0001109	YY1		ENCODE	ENCSR000BNX_HCT116_YY1_MACS_YY1_MA0095.2.damo.pwm.bed	31954
1	1076	ELF1	0	0.499304	360	3411	3086	54	3411	2180	6349	1079	9501	ELF1 GM12878 (female B-cells lymphoblastoid cell line) ELF1	GM12878 (female B-cells lymphoblastoid cell line)	NULL	ELF1		ENCODE	ENCSR000BMB_GM12878_ELF1_MACS_ELF1_MA0473.3.damo.pwm.bed	36841
1	2774	MYB	0	0.538823	252	3411	2943	190	3411	2180	4480	1187	11370	MYB PF-382 (childhood T acute lymphoblastic leukemia) MYB	PF-382 (childhood T acute lymphoblastic leukemia)	NULL	MYB		GTRD	EXP038331_PF-382--childhood-T-acute-lymphoblastic-leukemia-_MYB_MACS_MYB_MA0100.3.damo.pwm.bed	40659
1	2951	MYCN	0	0.541712	246	3411	2934	203	3411	2180	4370	1193	11480	MYCN BE2C MYCN	BE2C	NULL	MYCN		GEO	GSE80151_mycn_be2c_MACS_MYCN_MA0104.4.damo.pwm.bed	28694
1	2955	MYCN	0	0.533874	268	3411	2960	159	3411	2180	4756	1171	11094	MYCN SHEP-21N MYCN	SHEP-21N	NA	MYCN		GEO	GSE80151_mycn_shep21_MACS_MYCN_MA0104.4.damo.pwm.bed	24321
1	3496	RUNX1	0	0.520936	298	3411	3005	113	3411	2180	5293	1141	10557	RUNX1 CD34+ cells RUNX1	CD34+ cells	NULL	RUNX1		GEO	GSE64862_runx1_cd34_MACS_RUNX1_MA0002.2.damo.pwm.bed	27202
1	416	CREB1	0	0.49307	376	3411	3115	44	3411	2190	6621	1063	9229	CREB1 WA01 (H1, human embryonic stem cells) CREB1	WA01 (H1, human embryonic stem cells)	NULL	CREB1		ENCODE	ENCSR000BSN_H1-hESC_CREB1_MACS_CREB1_MA0018.4.damo.pwm.bed	28600
1	1138	ERG	0	0.501808	305	3411	3072	96	3411	2190	5531	1134	10319	ERG HUVEC-C (HUVEC, umbilical vein endothelial cells) ERG	HUVEC-C (HUVEC, umbilical vein endothelial cells)	BTO:0001949	ERG		GTRD	EXP053004_HUVEC-C--HUVEC--umbilical-vein-endothelial-cells-_ERG_MACS_ERG_MA0474.2.damo.pwm.bed	70420
1	1145	ERG	0	0.52851	261	3411	2976	173	3411	2190	4682	1178	11168	ERG ME-1 (acute myeloid leukemia ) ERG	ME-1 (acute myeloid leukemia )	NULL	ERG		GEO	GSE46044_erg_me1_MACS_ERG_MA0474.2.damo.pwm.bed	34772
1	2788	MYC	0	0.49601	331	3411	3098	67	3411	2190	5958	1108	9892	MYC MCF7 (Invasive ductal breast carcinoma) MYC	MCF7 (Invasive ductal breast carcinoma)	BTO:0000093	MYC		ENCODE	ENCSR000DMQ_MCF-7_MYC_MACS_MYC_MA0147.3.damo.pwm.bed	29267
1	2793	MYC	0	0.506424	306	3411	3060	92	3411	2190	5513	1133	10337	MYC K562 (myelogenous leukemia) MYC	K562 (myelogenous leukemia)	NULL	MYC		ENCODE	ENCSR000EGJ_K562_MYC_MACS_MYC_MA0147.3.damo.pwm.bed	30342
1	2848	MYC	0	0.512692	285	3411	3038	132	3411	2190	5153	1154	10697	MYC HUES64 (embryonic stem cells) MYC	HUES64 (embryonic stem cells)	NULL	MYC		GTRD	EXP036778_HUES64--embryonic-stem-cells-_MYC_MACS_MYC_MA0059.1.damo.pwm.bed	15960
1	1043	E2F6	0	0.47619	432	3411	3176	15	3411	2200	7512	1007	8338	E2F6 K562 (myelogenous leukemia) E2F6	K562 (myelogenous leukemia)	NULL	E2F6		ENCODE	ENCSR000BLI_K562_E2F6_MACS_E2F6_MA0471.2.damo.pwm.bed	36905
1	1487	FLI1	0	0.511968	273	3411	3039	150	3411	2200	4974	1166	10876	FLI1 HUVEC-C (HUVEC, umbilical vein endothelial cells) FLI1	HUVEC-C (HUVEC, umbilical vein endothelial cells)	BTO:0001949	FLI1	NULL	GTRD	EXP000132_HUVEC-C--HUVEC--umbilical-vein-endothelial-cells-_FLI1_MACS_FLI1_MA0475.2.damo.pwm.bed	63010
1	2101	HIF1A	0	0.49861	308	3411	3088	88	3411	2200	5599	1131	10251	HIF1A PC3(bone mets prostate adenocarcinoma) HIF1A	PC3(bone mets prostate adenocarcinoma)	NULL	HIF1A	Treatment: hypoxia(0.2% O2), siCtrl;	GTRD	EXP057826_PC3-bone-mets-prostate-adenocarcinoma-_HIF1A_MACS_HIF1A_MA1106.1.damo.pwm.bed	34121
1	2691	MAX	0	0.506604	291	3411	3059	121	3411	2200	5286	1148	10564	MAX HepG2 (hepatoblastoma) MAX	HepG2 (hepatoblastoma)	BTO:0000599	MAX		ENCODE	ENCSR000BTM_HepG2_MAX_MACS_MAX_MA0058.3.damo.pwm.bed	34215
1	1006	E2F1	0	0.469254	393	3411	3202	31	3411	2210	7048	1046	8802	E2F1 MCF7 (Invasive ductal breast carcinoma) E2F1	MCF7 (Invasive ductal breast carcinoma)	BTO:0000093	E2F1	NULL	GTRD	EXP000658_MCF7--Invasive-ductal-breast-carcinoma-_E2F1_MACS_E2F1_MA0024.3.damo.pwm.bed	19120
1	2643	KLF5	0	0.501802	270	3411	3073	156	3411	2210	4996	1169	10854	KLF5 HEK293T (embryonic kidney) KLF5	HEK293T (embryonic kidney)	BTO:0002181	KLF5	Treatment: Over-expressing KLF5 WT	GTRD	EXP049095_HEK293T--embryonic-kidney-_KLF5_MACS_KLF5_MA0599.1.damo.pwm.bed	18312
1	2880	MYC	0	0.522548	240	3411	3001	222	3411	2210	4390	1199	11460	MYC MCF10A (breast epithelial cells) MYC	MCF10A (breast epithelial cells)	BTO:0001939	MYC	Characteristic: pBABE-hygro-MYC, pMN-IRES-GFP-PI3KH1047R, pLKO-tetON-puro-shSCR;	GTRD	EXP047485_MCF10A--breast-epithelial-cells-_MYC_MACS_MYC_MA0147.3.damo.pwm.bed	21280
1	3495	RUNX1	0	0.507655	257	3411	3052	180	3411	2210	4753	1182	11097	RUNX1 BONE RUNX1	BONE	NA	RUNX1	MARROW	GEO	GSE64862_runx1_bone-marrow_MACS_RUNX1_MA0002.2.damo.pwm.bed	74256
1	3506	RUNX2	0	0.50249	277	3411	3071	142	3411	2210	5100	1162	10750	RUNX2 MCF7 (Invasive ductal breast carcinoma) RUNX2	MCF7 (Invasive ductal breast carcinoma)	BTO:0000093	RUNX2	Full Medium + Doxycycline	GTRD	EXP037781_MCF7--Invasive-ductal-breast-carcinoma-_RUNX2_MACS_RUNX2_MA0511.2.damo.pwm.bed	43261
1	297	BHLHE40	0	0.512958	238	3411	3037	227	3411	2220	4417	1201	11433	BHLHE40 IMR90 (lung fibroblasts) BHLHE40	IMR90 (lung fibroblasts)	NULL	BHLHE40	NA	GTRD	EXP039939_IMR90--lung-fibroblasts-_BHLHE40_MACS_BHLHE40_MA0464.2.damo.pwm.bed	37168
1	1024	E2F1	0	0.458433	452	3411	3239	8	3411	2220	7921	987	7929	E2F1 LNCaP (prostate carcinoma) E2F1	LNCaP (prostate carcinoma)	BTO:0001321	E2F1	Treatment: CDT for 72 hrs Genotype: knockdown with shRB of RB	GTRD	EXP049491_LNCaP--prostate-carcinoma-_E2F1_MACS_E2F1_MA0024.3.damo.pwm.bed	23883
1	2100	HIF1A	0	0.467513	379	3411	3208	42	3411	2220	6869	1060	8981	HIF1A PC3(bone mets prostate adenocarcinoma) HIF1A	PC3(bone mets prostate adenocarcinoma)	NULL	HIF1A	Treatment: hypoxia(0.2% O2), siCtrl;	GTRD	EXP057826_PC3-bone-mets-prostate-adenocarcinoma-_HIF1A_MACS_HIF1A_MA0259.1.damo.pwm.bed	39523
1	2639	KLF4	0	0.518589	242	3411	3017	217	3411	2220	4446	1197	11404	KLF4 keratinocytes KLF4	keratinocytes	NULL	KLF4	diff	GEO	GSE57702_klf4_keratinocyte-diff_MACS_KLF4_MA0039.4.damo.pwm.bed	31105
1	2717	MAX	0	0.507163	253	3411	3056	186	3411	2220	4693	1186	11157	MAX P493-6 (B-cell lymphoma) MAX	P493-6 (B-cell lymphoma)	BTO:0003291	MAX		GEO	GSE36354_max_p493_MACS_MAX_MA0058.3.damo.pwm.bed	26087
1	2856	MYC	0	0.495971	267	3411	3099	163	3411	2220	4989	1172	10861	MYC LNCaP (prostate carcinoma) MYC	LNCaP (prostate carcinoma)	BTO:0001321	MYC	R1881+Doxycycline	GTRD	EXP037069_LNCaP--prostate-carcinoma-_MYC_MACS_MYC_MA0059.1.damo.pwm.bed	26022
1	2857	MYC	0	0.520956	233	3411	3004	244	3411	2220	4288	1206	11562	MYC LNCaP (prostate carcinoma) MYC	LNCaP (prostate carcinoma)	BTO:0001321	MYC	R1881+Doxycycline	GTRD	EXP037069_LNCaP--prostate-carcinoma-_MYC_MACS_MYC_MA0147.3.damo.pwm.bed	21742
1	2879	MYC	0	0.520691	226	3411	3008	256	3411	2220	4177	1213	11673	MYC MCF10A (breast epithelial cells) MYC	MCF10A (breast epithelial cells)	BTO:0001939	MYC	Characteristic: pBABE-hygro-MYC, pMN-IRES-GFP-PI3KH1047R, pLKO-tetON-puro-shSCR;	GTRD	EXP047485_MCF10A--breast-epithelial-cells-_MYC_MACS_MYC_MA0059.1.damo.pwm.bed	20193
1	3634	SP1	0	0.476179	343	3411	3177	63	3411	2220	6286	1096	9564	SP1 HUES64 (embryonic stem cells) SP1	HUES64 (embryonic stem cells)	NULL	SP1		GTRD	EXP036810_HUES64--embryonic-stem-cells-_SP1_MACS_SP1_MA0079.4.damo.pwm.bed	12324
1	3652	SPI1	0	0.534206	214	3411	2959	292	3411	2220	3906	1225	11944	SPI1 monocyte-derived macrophages SPI1	monocyte-derived macrophages	NULL	SPI1	IFN-gamma	GTRD	EXP038590_monocyte-derived-macrophages_SPI1_MACS_SPI1_MA0080.5.damo.pwm.bed	102674
1	296	BHLHE40	0	0.531097	206	3411	2967	310	3411	2230	3793	1233	12057	BHLHE40 GM12878 (female B-cells lymphoblastoid cell line) BHLHE40	GM12878 (female B-cells lymphoblastoid cell line)	NULL	BHLHE40	NA	GTRD	EXP039562_GM12878--female-B-cells-_BHLHE40_MACS_BHLHE40_MA0464.2.damo.pwm.bed	28305
1	1018	E2F1	0	0.446389	440	3411	3277	10	3411	2230	7872	999	7978	E2F1 LNCaP (prostate carcinoma) E2F1	LNCaP (prostate carcinoma)	BTO:0001321	E2F1	Vehicle	GTRD	EXP032868_LNCaP--prostate-carcinoma-_E2F1_MACS_E2F1_MA0024.3.damo.pwm.bed	20592
1	1490	FLI1	0	0.494917	268	3411	3107	159	3411	2230	5012	1171	10838	FLI1 Kasumi-1 (acute myeloblastic leukemia) FLI1	Kasumi-1 (acute myeloblastic leukemia)	BTO:0004136	FLI1		GTRD	EXP037191_Kasumi-1--acute-myeloblastic-leukemia-_FLI1_MACS_FLI1_MA0475.2.damo.pwm.bed	34336
1	2640	KLF5	0	0.508416	235	3411	3050	237	3411	2230	4397	1204	11453	KLF5 BICR31 (Tongue squamous cell carcinoma cell) KLF5	BICR31 (Tongue squamous cell carcinoma cell)	NULL	KLF5	Treatment: untreated Tumor: Head and neck squamous cell carcinomas	GTRD	EXP049087_BICR31-Tongue-squamous-cell-carcinoma-cell-_KLF5_MACS_KLF5_MA0599.1.damo.pwm.bed	22483
1	2694	MAX	0	0.475069	306	3411	3183	92	3411	2230	5745	1133	10105	MAX SK-N-SH (neuroblastoma) MAX	SK-N-SH (neuroblastoma)	BTO:0001620	MAX		ENCODE	ENCSR000BVD_SK-N-SH_MAX_MACS_MAX_MA0058.3.damo.pwm.bed	33922
1	2825	MYC	0	0.517333	222	3411	3020	267	3411	2230	4132	1217	11718	MYC U2OS (osteosarcoma) MYC	U2OS (osteosarcoma)	BTO:0001938	MYC	HA-OmoMYCwt, Doxycycline	GTRD	EXP036030_U2OS--osteosarcoma-_MYC_MACS_MYC_MA0147.3.damo.pwm.bed	15401
1	3174	NRF1	0	0.479296	291	3411	3159	121	3411	2230	5483	1148	10367	NRF1 K562 (myelogenous leukemia) NRF1	K562 (myelogenous leukemia)	NULL	NRF1		ENCODE	ENCSR837EYC_K562_NRF1_MACS_NRF1_MA0506.1.damo.pwm.bed	17713
1	3351	RELA	0	0.474267	311	3411	3185	81	3411	2230	5827	1128	10023	RELA monocyte-derived macrophages RELA	monocyte-derived macrophages	NULL	RELA	TNF (10ng/ml) for 24 hours	GTRD	EXP036832_monocyte-derived-macrophages_RELA_MACS_RELA_MA0107.1.damo.pwm.bed	52327
1	3627	SP1	0	0.4606	339	3411	3227	65	3411	2230	6354	1100	9496	SP1 HEK293T (embryonic kidney) SP1	HEK293T (embryonic kidney)	BTO:0002181	SP1		Array Express	ERP007114_sp1_hek293t_MACS_SP1_MA0079.4.damo.pwm.bed	11369
1	1011	E2F1	0	0.441907	437	3411	3291	11	3411	2240	7873	1002	7977	E2F1 LNCaP (prostate carcinoma) E2F1	LNCaP (prostate carcinoma)	BTO:0001321	E2F1	Vehicle	GTRD	EXP032856_LNCaP--prostate-carcinoma-_E2F1_MACS_E2F1_MA0024.3.damo.pwm.bed	21655
1	1046	E2F6	0	0.456397	325	3411	3247	70	3411	2240	6181	1114	9669	E2F6 K562 (myelogenous leukemia) E2F6	K562 (myelogenous leukemia)	NULL	E2F6		ENCODE	ENCSR000EWJ_K562_E2F6_MACS_E2F6_MA0471.2.damo.pwm.bed	30229
1	2696	MAX	0	0.48062	268	3411	3153	159	3411	2240	5113	1171	10737	MAX HeLa S3 (cervical adenocarcinoma) MAX	HeLa S3 (cervical adenocarcinoma)	BTO:0000568	MAX		ENCODE	ENCSR000ECN_HeLa-S3_MAX_MACS_MAX_MA0058.3.damo.pwm.bed	22447
1	2854	MYC	0	0.516653	216	3411	3023	285	3411	2240	4038	1223	11812	MYC LNCaP (prostate carcinoma) MYC	LNCaP (prostate carcinoma)	BTO:0001321	MYC	R1881	GTRD	EXP037068_LNCaP--prostate-carcinoma-_MYC_MACS_MYC_MA0059.1.damo.pwm.bed	18287
1	2877	MYC	0	0.524818	203	3411	2986	316	3411	2240	3778	1236	12072	MYC MCF10A (breast epithelial cells) MYC	MCF10A (breast epithelial cells)	BTO:0001939	MYC	Characteristic: pBABE-hygro-MYC, pMN-IRES-GFP-PI3KH1047R, pLKO-tetON-puro-shSCR;	GTRD	EXP047484_MCF10A--breast-epithelial-cells-_MYC_MACS_MYC_MA0059.1.damo.pwm.bed	18052
1	3214	PAX5	0	0.533207	197	3411	2961	335	3411	2240	3634	1242	12216	PAX5 GM12891 (male B- cells lymphoblastoid cell line) PAX5	GM12891 (male B- cells lymphoblastoid cell line)	NULL	PAX5		ENCODE	ENCSR000BJH_GM12891_PAX5_MACS_PAX5_MA0014.3.damo.pwm.bed	12929
1	3949	THAP11	0	0.49346	254	3411	3114	185	3411	2240	4800	1185	11050	THAP11 HepG2 (hepatoblastoma) THAP11	HepG2 (hepatoblastoma)	BTO:0000599	THAP11	NA	GTRD	EXP039449_HepG2--hepatoblastoma-_THAP11_MACS_THAP11_MA1573.1.damo.pwm.bed	32459
1	1012	E2F1	0	0.43448	419	3411	3323	19	3411	2250	7703	1020	8147	E2F1 LNCaP (prostate carcinoma) E2F1	LNCaP (prostate carcinoma)	BTO:0001321	E2F1	BICALUTAMIDE	GTRD	EXP032857_LNCaP--prostate-carcinoma-_E2F1_MACS_E2F1_MA0024.3.damo.pwm.bed	18949
1	1469	ETS1	0	0.491068	244	3411	3122	212	3411	2250	4655	1195	11195	ETS1 HUVEC-C (HUVEC, umbilical vein endothelial cells) ETS1	HUVEC-C (HUVEC, umbilical vein endothelial cells)	BTO:0001949	ETS1	VEGF_12H	GEO	GSE41166_ets1_huvec-vegf-12h_MACS_ETS1_MA0098.3.damo.pwm.bed	37974
1	1480	ETV5	0	0.461013	302	3411	3224	104	3411	2250	5794	1137	10056	ETV5 HepG2 (hepatoblastoma) ETV5	HepG2 (hepatoblastoma)	BTO:0000599	ETV5	NA	GTRD	EXP044865_HepG2--hepatoblastoma-_ETV5_MACS_ETV5_MA0765.2.damo.pwm.bed	47542
1	1884	GABPA	0	0.45655	311	3411	3246	81	3411	2250	5968	1128	9882	GABPA GM12878 (female B-cells lymphoblastoid cell line) GABPA	GM12878 (female B-cells lymphoblastoid cell line)	NULL	GABPA		GTRD	EXP054616_GM12878--female-B-cells-lymphoblastoid-cell-line-_GABPA_MACS_GABPA_MA0062.3.damo.pwm.bed	34360
1	2705	MAX	0	0.515512	205	3411	3025	312	3411	2250	3863	1234	11987	MAX HeLa (cervical adenocarcinoma) MAX	HeLa (cervical adenocarcinoma)	BTO:0000567	MAX		GTRD	EXP031874_HeLa--cervical-adenocarcinoma-_MAX_MACS_MAX_MA0059.1.damo.pwm.bed	35271
1	2818	MYC	0	0.493704	242	3411	3111	217	3411	2250	4605	1197	11245	MYC HeLa (cervical adenocarcinoma) MYC	HeLa (cervical adenocarcinoma)	BTO:0000567	MYC		GTRD	EXP031873_HeLa--cervical-adenocarcinoma-_MYC_MACS_MYC_MA0059.1.damo.pwm.bed	31631
1	2819	MYC	0	0.488694	249	3411	3128	197	3411	2250	4752	1190	11098	MYC HeLa (cervical adenocarcinoma) MYC	HeLa (cervical adenocarcinoma)	BTO:0000567	MYC		GTRD	EXP031873_HeLa--cervical-adenocarcinoma-_MYC_MACS_MYC_MA0147.3.damo.pwm.bed	30768
1	2878	MYC	0	0.511166	210	3411	3044	298	3411	2250	3971	1229	11879	MYC MCF10A (breast epithelial cells) MYC	MCF10A (breast epithelial cells)	BTO:0001939	MYC	Characteristic: pBABE-hygro-MYC, pMN-IRES-GFP-PI3KH1047R, pLKO-tetON-puro-shSCR;	GTRD	EXP047484_MCF10A--breast-epithelial-cells-_MYC_MACS_MYC_MA0147.3.damo.pwm.bed	19170
1	4076	USF1	0	0.521608	197	3411	3003	335	3411	2250	3696	1242	12154	USF1 Ishikawa (endometrial adenocarcinoma) USF1	Ishikawa (endometrial adenocarcinoma)	BTO:0003041	USF1		ENCODE	ENCSR000BSX_Ishikawa_USF1_MACS_USF1_MA0093.3.damo.pwm.bed	25706
1	2757	MITF	0	0.521882	186	3411	3002	376	3411	2260	3510	1253	12340	MITF melanocytes MITF	melanocytes	NULL	MITF	CTR	GEO	GSE50681_mitf_melanocyte-ctr_MACS_MITF_MA0620.3.damo.pwm.bed	24347
1	2824	MYC	0	0.498809	215	3411	3087	288	3411	2260	4128	1224	11722	MYC U2OS (osteosarcoma) MYC	U2OS (osteosarcoma)	BTO:0001938	MYC	HA-OmoMYCwt, Doxycycline	GTRD	EXP036030_U2OS--osteosarcoma-_MYC_MACS_MYC_MA0059.1.damo.pwm.bed	15247
1	2855	MYC	0	0.485056	235	3411	3138	237	3411	2260	4548	1204	11302	MYC LNCaP (prostate carcinoma) MYC	LNCaP (prostate carcinoma)	BTO:0001321	MYC	R1881	GTRD	EXP037068_LNCaP--prostate-carcinoma-_MYC_MACS_MYC_MA0147.3.damo.pwm.bed	20682
1	2935	MYC	0	0.462211	279	3411	3220	140	3411	2260	5425	1160	10425	MYC U2OS (osteosarcoma) MYC	U2OS (osteosarcoma)	BTO:0001938	MYC	SHRCTR	GEO	GSE77356_myc_u2os-shrctr_MACS_MYC_MA0147.3.damo.pwm.bed	20724
1	2949	MYCN	0	0.468597	273	3411	3205	150	3411	2260	5281	1166	10569	MYCN SH-EP-NMYCER MYCN	SH-EP-NMYCER	NULL	MYCN	Treatment: 200 nM 4-OHT continuously for 3 hrs;	GTRD	EXP058025_SH-EP-NMYCER_MYCN_MACS_MYCN_MA0104.4.damo.pwm.bed	24014
1	2954	MYCN	0	0.501053	209	3411	3076	301	3411	2260	4014	1230	11836	MYCN SHEP-21N MYCN	SHEP-21N	NA	MYCN	DOX_0H	GEO	GSE80151_mycn_shep21-dox-0h_MACS_MYCN_MA0104.4.damo.pwm.bed	17864
1	3635	SP1	0	0.437048	319	3411	3309	75	3411	2260	6254	1120	9596	SP1 A375 (malignant melanoma) SP1	A375 (malignant melanoma)	BTO:0002806	SP1	DMSO	GTRD	EXP036992_A375--malignant-melanoma-_SP1_MACS_SP1_MA0079.4.damo.pwm.bed	10372
1	1120	ERG	0	0.435175	306	3411	3316	92	3411	2270	6070	1133	9780	ERG VCaP (prostate carcinoma) ERG	VCaP (prostate carcinoma)	BTO:0003215	ERG	regular medium	GTRD	EXP000734_VCaP--prostate-carcinoma-_ERG_MACS_ERG_MA0474.2.damo.pwm.bed	41638
1	1131	ERG	0	0.47833	236	3411	3166	233	3411	2270	4610	1203	11240	ERG VCaP (prostate carcinoma) ERG	VCaP (prostate carcinoma)	BTO:0003215	ERG		GTRD	EXP038637_VCaP--prostate-carcinoma-_ERG_MACS_ERG_MA0474.2.damo.pwm.bed	24449
1	1350	ESR1	0	0.520789	180	3411	3007	394	3411	2270	3414	1259	12436	ESR1 MDA-MB-231 (breast adenocarcinoma) ESR1	MDA-MB-231 (breast adenocarcinoma)	BTO:0000815	ESR1	Treatment: E2, 100 nM, 45 min Genotype: ER-alfa wildtype	GTRD	EXP049531_MDA-MB-231--breast-adenocarcinoma-_ESR1_MACS_ESR1_MA0112.3.damo.pwm.bed	38641
1	2644	KLF5	0	0.473163	240	3411	3188	222	3411	2270	4712	1199	11138	KLF5 HEK293T (embryonic kidney) KLF5	HEK293T (embryonic kidney)	BTO:0002181	KLF5	Treatment: Over-expressing KLF5 WT	GTRD	EXP049096_HEK293T--embryonic-kidney-_KLF5_MACS_KLF5_MA0599.1.damo.pwm.bed	20113
1	2881	MYC	0	0.497697	210	3411	3090	298	3411	2270	4051	1229	11799	MYC MCF10A (breast epithelial cells) MYC	MCF10A (breast epithelial cells)	BTO:0001939	MYC	Characteristic: pBABE-hygro-MYC, pMN-IRES-GFP-PI3KH1047R, pLKO-tetON-puro-shSCR;	GTRD	EXP047486_MCF10A--breast-epithelial-cells-_MYC_MACS_MYC_MA0059.1.damo.pwm.bed	15676
1	2948	MYCN	0	0.479845	230	3411	3155	249	3411	2270	4500	1209	11350	MYCN Kelly (neuroblastoma) MYCN	Kelly (neuroblastoma)	NULL	MYCN	Treatment: untreated	GTRD	EXP049488_Kelly--neuroblastoma-_MYCN_MACS_MYCN_MA0104.4.damo.pwm.bed	26612
1	3175	NRF1	0	0.47033	248	3411	3198	199	3411	2270	4864	1191	10986	NRF1 HepG2 (hepatoblastoma) NRF1	HepG2 (hepatoblastoma)	BTO:0000599	NRF1		ENCODE	ENCSR853ADA_HepG2_NRF1_MACS_NRF1_MA0506.1.damo.pwm.bed	13206
1	3484	RUNX1	0	0.434891	320	3411	3317	73	3411	2270	6288	1119	9562	RUNX1 cord blood CD34 cells RUNX1	cord blood CD34 cells	NULL	RUNX1	Genotype: RUNX1mut transduced;	GTRD	EXP058042_cord-blood-CD34-cells_RUNX1_MACS_RUNX1_MA0002.2.damo.pwm.bed	39384
1	1015	E2F1	0	0.415803	390	3411	3392	34	3411	2280	7482	1049	8368	E2F1 LNCaP (prostate carcinoma) E2F1	LNCaP (prostate carcinoma)	BTO:0001321	E2F1	Vehicle	GTRD	EXP032862_LNCaP--prostate-carcinoma-_E2F1_MACS_E2F1_MA0024.3.damo.pwm.bed	17348
1	1017	E2F1	0	0.415115	394	3411	3394	30	3411	2280	7544	1045	8306	E2F1 LNCaP (prostate carcinoma) E2F1	LNCaP (prostate carcinoma)	BTO:0001321	E2F1	BICALUTAMIDE	GTRD	EXP032865_LNCaP--prostate-carcinoma-_E2F1_MACS_E2F1_MA0024.3.damo.pwm.bed	18280
1	1505	FLI1	0	0.4595	252	3411	3233	190	3411	2280	5009	1187	10841	FLI1 HUVEC-C (HUVEC, umbilical vein endothelial cells) FLI1	HUVEC-C (HUVEC, umbilical vein endothelial cells)	BTO:0001949	FLI1		GTRD	EXP053003_HUVEC-C--HUVEC--umbilical-vein-endothelial-cells-_FLI1_MACS_FLI1_MA0475.2.damo.pwm.bed	44580
1	3184	NRF1	0	0.451102	259	3411	3261	177	3411	2280	5188	1180	10662	NRF1 T47D (invasive ductal carcinoma) NRF1	T47D (invasive ductal carcinoma)	BTO:0001248	NRF1	HAEGIN2	GEO	GSE59935_nrf1_t47d-haegin2_MACS_NRF1_MA0506.1.damo.pwm.bed	10336
1	4086	USF2	0	0.427768	315	3411	3354	78	3411	2280	6274	1124	9576	USF2 R3/R4 erythroid cells USF2	R3/R4 erythroid cells	NULL	USF2		GTRD	EXP035048_R3-R4-erythroid-cells_USF2_MACS_USF2_MA0526.3.damo.pwm.bed	27017
1	295	BHLHE40	0	0.464461	235	3411	3215	237	3411	2290	4690	1204	11160	BHLHE40 BHLHE40	NA	NA	BHLHE40	NA	NA	ENCSR517QHU_GM12878_BHLHE40_MACS_BHLHE40_MA0464.2.damo.pwm.bed	27839
1	1147	ERG	0	0.44864	261	3411	3272	173	3411	2290	5240	1178	10610	ERG TSU-1621-MT (adult acute myeloid leukemia) ERG	TSU-1621-MT (adult acute myeloid leukemia)	NULL	ERG	ATRA	GEO	GSE60477_erg_tsu1621mt-atra_MACS_ERG_MA0474.2.damo.pwm.bed	70044
1	1216	ESR1	0	0.495714	195	3411	3102	345	3411	2290	3808	1244	12042	ESR1 T47D (invasive ductal carcinoma) ESR1	T47D (invasive ductal carcinoma)	BTO:0001248	ESR1	10 nM Estradiol	GTRD	EXP036366_T47D--invasive-ductal-carcinoma-_ESR1_MACS_ESR1_MA0112.3.damo.pwm.bed	19410
1	2719	MAX	0	0.434773	286	3411	3321	130	3411	2290	5758	1153	10092	MAX NCI-H128 (small cell lung carcinoma) MAX	NCI-H128 (small cell lung carcinoma)	BTO:0003025	MAX		GEO	GSE41105_max_h128_MACS_MAX_MA0058.3.damo.pwm.bed	20272
1	3176	NRF1	0	0.46128	233	3411	3223	244	3411	2290	4679	1206	11171	NRF1 K562 (myelogenous leukemia) NRF1	K562 (myelogenous leukemia)	NULL	NRF1		ENCODE	ENCSR998AJK_K562_NRF1_MACS_NRF1_MA0506.1.damo.pwm.bed	13918
1	3236	PKNOX1	0	0.515362	170	3411	3028	443	3411	2290	3270	1269	12580	PKNOX1 GM12878 (female B-cells lymphoblastoid cell line) PKNOX1	GM12878 (female B-cells lymphoblastoid cell line)	NULL	PKNOX1	NA	GTRD	EXP039329_GM12878--female-B-cells-_PKNOX1_MACS_PKNOX1_MA0782.2.damo.pwm.bed	32796
1	418	CREB1	0	0.442677	246	3411	3287	203	3411	2300	5037	1193	10813	CREB1 GM12878 (female B-cells lymphoblastoid cell line) CREB1	GM12878 (female B-cells lymphoblastoid cell line)	NULL	CREB1		ENCODE	ENCSR000BUF_GM12878_CREB1_MACS_CREB1_MA0018.4.damo.pwm.bed	31548
1	430	CREM	0	0.434218	259	3411	3324	177	3411	2300	5322	1180	10528	CREM K562 (myelogenous leukemia) CREM	K562 (myelogenous leukemia)	NULL	CREM	NA	ENCODE	ENCSR077DKV_K562_CREM_MACS_CREM_MA0609.2.damo.pwm.bed	38894
1	1007	E2F1	0	0.428805	280	3411	3349	137	3411	2300	5712	1159	10138	E2F1 MCF7 (Invasive ductal breast carcinoma) E2F1	MCF7 (Invasive ductal breast carcinoma)	BTO:0000093	E2F1	NULL	GTRD	EXP000659_MCF7--Invasive-ductal-breast-carcinoma-_E2F1_MACS_E2F1_MA0024.3.damo.pwm.bed	19822
1	1008	E2F1	0	0.421782	293	3411	3379	119	3411	2300	5982	1146	9868	E2F1 MCF7 (Invasive ductal breast carcinoma) E2F1	MCF7 (Invasive ductal breast carcinoma)	BTO:0000093	E2F1	NULL	GTRD	EXP000660_MCF7--Invasive-ductal-breast-carcinoma-_E2F1_MACS_E2F1_MA0024.3.damo.pwm.bed	18978
1	1014	E2F1	0	0.408326	351	3411	3425	57	3425	2300	6996	1088	8854	E2F1 LNCaP (prostate carcinoma) E2F1	LNCaP (prostate carcinoma)	BTO:0001321	E2F1	BICALUTAMIDE	GTRD	EXP032860_LNCaP--prostate-carcinoma-_E2F1_MACS_E2F1_MA0024.3.damo.pwm.bed	14525
1	1063	EGR1	0	0.511296	171	3411	3043	437	3411	2300	3308	1268	12542	EGR1 K562 (myelogenous leukemia) EGR1	K562 (myelogenous leukemia)	NULL	EGR1		GTRD	EXP039443_K562--myelogenous-leukemia-_EGR1_MACS_EGR1_MA0162.4.damo.pwm.bed	18376
1	1471	ETS1	0	0.45735	236	3411	3242	233	3411	2300	4758	1203	11092	ETS1 HUVEC-C (HUVEC, umbilical vein endothelial cells) ETS1	HUVEC-C (HUVEC, umbilical vein endothelial cells)	BTO:0001949	ETS1	VEGF_4H	GEO	GSE41166_ets1_huvec-vegf-4h_MACS_ETS1_MA0098.3.damo.pwm.bed	36028
1	1478	ETV1	0	0.461861	224	3411	3221	262	3411	2300	4522	1215	11328	ETV1 LNCaP (prostate carcinoma) ETV1	LNCaP (prostate carcinoma)	BTO:0001321	ETV1		GEO	GSE47120_etv1_lncap_MACS_ETV1_MA0761.2.damo.pwm.bed	20714
1	2790	MYC	0	0.452423	238	3411	3260	227	3411	2300	4828	1201	11022	MYC MYC	NA	NA	MYC	NA	NA	ENCSR000DOS_MCF_10A_MYC_MACS_MYC_MA0147.3.damo.pwm.bed	33013
1	2813	MYC	0	0.466266	219	3411	3211	277	3411	2300	4406	1220	11444	MYC MCF7 (Invasive ductal breast carcinoma) MYC	MCF7 (Invasive ductal breast carcinoma)	BTO:0000093	MYC	NULL	GTRD	EXP001022_MCF7--Invasive-ductal-breast-carcinoma-_MYC_MACS_MYC_MA0059.1.damo.pwm.bed	23343
1	2899	MYC	0	0.481817	193	3411	3147	352	3411	2300	3856	1246	11994	MYC Tet21N (neuroblastoma) MYC	Tet21N (neuroblastoma)	BTO:0004654	MYC	Treatment: 1ug/mL doxycycline for 7 days prior to harvest Genotype: wildtype MYC Passage: 10 -15 Cell type: neuroblastoma cell line	GTRD	EXP053294_Tet21N--neuroblastoma-_MYC_MACS_MYC_MA0059.1.damo.pwm.bed	13255
1	2933	MYC	0	0.469074	220	3411	3203	271	3411	2300	4404	1219	11446	MYC U2OS (osteosarcoma) MYC	U2OS (osteosarcoma)	BTO:0001938	MYC	Doxy	GEO	GSE77356_myc_u2os-dox_MACS_MYC_MA0147.3.damo.pwm.bed	20189
1	3472	RUNX1	0	0.441622	255	3411	3293	184	3411	2300	5196	1184	10654	RUNX1 SKH1 (chronic myelogenous leukemia, BCR-ABL1 positive) RUNX1	SKH1 (chronic myelogenous leukemia, BCR-ABL1 positive)	NULL	RUNX1	RUNX1-EVI1 KD after 10 days	GTRD	EXP037837_SKH1--chronic-myelogenous-leukemia--BCR-ABL1-positive-_RUNX1_MACS_RUNX1_MA0002.2.damo.pwm.bed	32033
1	3625	SP1	0	0.444332	247	3411	3282	200	3411	2300	5041	1192	10809	SP1 A549 (lung carcinoma) SP1	A549 (lung carcinoma)	BTO:0000018	SP1	1 h with 0.02% Ethanol (Myers)	ENCODE	ENCSR000BPE_A549_SP1_MACS_SP1_MA0079.4.damo.pwm.bed	27083
1	3943	TFE3	0	0.46075	230	3411	3226	249	3411	2300	4632	1209	11218	TFE3 HepG2 (hepatoblastoma) TFE3	HepG2 (hepatoblastoma)	BTO:0000599	TFE3	NA	GTRD	EXP040043_HepG2--hepatoblastoma-_TFE3_MACS_TFE3_MA0831.2.damo.pwm.bed	28555
1	2342	JUN	0	0.473375	195	3411	3186	345	3411	2310	3943	1244	11907	JUN A549 (lung carcinoma) JUN	A549 (lung carcinoma)	BTO:0000018	JUN		GTRD	EXP040265_A549--lung-carcinoma-_JUN_MACS_JUN_MA0489.1.damo.pwm.bed	18456
1	2814	MYC	0	0.449562	230	3411	3267	249	3411	2310	4713	1209	11137	MYC MCF7 (Invasive ductal breast carcinoma) MYC	MCF7 (Invasive ductal breast carcinoma)	BTO:0000093	MYC	NULL	GTRD	EXP001022_MCF7--Invasive-ductal-breast-carcinoma-_MYC_MACS_MYC_MA0147.3.damo.pwm.bed	25704
1	2829	MYC	0	0.483679	184	3411	3143	383	3411	2310	3687	1255	12163	MYC U2OS (osteosarcoma) MYC	U2OS (osteosarcoma)	BTO:0001938	MYC	empty vector, Doxycycline	GTRD	EXP036032_U2OS--osteosarcoma-_MYC_MACS_MYC_MA0147.3.damo.pwm.bed	16285
1	2916	MYC	0	0.484321	187	3411	3139	370	3411	2310	3736	1252	12114	MYC U-87MG MYC	U-87MG	NA	MYC		GEO	GSE36354_myc_u87mg_MACS_MYC_MA0147.3.damo.pwm.bed	14134
1	3670	SPI1	0	0.505153	166	3411	3065	462	3411	2310	3252	1273	12598	SPI1 ME-1 (acute myeloid leukemia ) SPI1	ME-1 (acute myeloid leukemia )	NULL	SPI1		GEO	GSE46044_spi1_me1_MACS_SPI1_MA0080.5.damo.pwm.bed	13585
1	431	CREM	0	0.472962	194	3411	3189	349	3411	2320	3928	1245	11922	CREM GM12878 (female B-cells lymphoblastoid cell line) CREM	GM12878 (female B-cells lymphoblastoid cell line)	NULL	CREM	NA	ENCODE	ENCSR839XZU_GM12878_CREM_MACS_CREM_MA0609.2.damo.pwm.bed	27018
1	1010	E2F1	0	0.394965	347	3411	3479	60	3479	2320	7067	1092	8783	E2F1 OCI-LY1 (diffuse large B-cell lymphoma) E2F1	OCI-LY1 (diffuse large B-cell lymphoma)	NULL	E2F1	DMSO	GTRD	EXP032102_OCI-LY1--diffuse-large-B-cell-lymphoma-_E2F1_MACS_E2F1_MA0024.3.damo.pwm.bed	13012
1	1013	E2F1	0	0.395075	352	3411	3478	56	3478	2320	7140	1087	8710	E2F1 LNCaP (prostate carcinoma) E2F1	LNCaP (prostate carcinoma)	BTO:0001321	E2F1	Vehicle	GTRD	EXP032858_LNCaP--prostate-carcinoma-_E2F1_MACS_E2F1_MA0024.3.damo.pwm.bed	15138
1	1031	E2F1	0	0.402012	303	3411	3449	101	3449	2320	6322	1136	9528	E2F1 mesenchymal E2F1	mesenchymal	NA	E2F1		GEO	GSE77260_e2f1_mesenchymal_MACS_E2F1_MA0024.3.damo.pwm.bed	12859
1	1047	E2F6	0	0.410224	278	3411	3417	141	3417	2320	5842	1161	10008	E2F6 K562 (myelogenous leukemia) E2F6	K562 (myelogenous leukemia)	NULL	E2F6	NULL	GTRD	EXP000107_K562--myelogenous-leukemia-_E2F6_MACS_E2F6_MA0471.2.damo.pwm.bed	33037
1	1886	GABPA	0	0.423048	267	3411	3371	163	3411	2320	5548	1172	10302	GABPA Jurkat (T-cells) GABPA	Jurkat (T-cells)	BTO:0000661	GABPA		GEO	GSE49091_gabpa_jurkat_MACS_GABPA_MA0062.3.damo.pwm.bed	61896
1	2697	MAX	0	0.429051	245	3411	3347	210	3411	2320	5128	1194	10722	MAX HepG2 (hepatoblastoma) MAX	HepG2 (hepatoblastoma)	BTO:0000599	MAX		ENCODE	ENCSR000EDS_HepG2_MAX_MACS_MAX_MA0058.3.damo.pwm.bed	22343
1	2828	MYC	0	0.461334	204	3411	3222	314	3411	2320	4179	1235	11671	MYC U2OS (osteosarcoma) MYC	U2OS (osteosarcoma)	BTO:0001938	MYC	empty vector, Doxycycline	GTRD	EXP036032_U2OS--osteosarcoma-_MYC_MACS_MYC_MA0059.1.damo.pwm.bed	17641
1	2882	MYC	0	0.472503	187	3411	3193	370	3411	2320	3807	1252	12043	MYC MCF10A (breast epithelial cells) MYC	MCF10A (breast epithelial cells)	BTO:0001939	MYC	Characteristic: pBABE-hygro-MYC, pMN-IRES-GFP-PI3KH1047R, pLKO-tetON-puro-shSCR;	GTRD	EXP047486_MCF10A--breast-epithelial-cells-_MYC_MACS_MYC_MA0147.3.damo.pwm.bed	14978
1	2900	MYC	0	0.464763	200	3411	3214	327	3411	2320	4086	1239	11764	MYC Tet21N (neuroblastoma) MYC	Tet21N (neuroblastoma)	BTO:0004654	MYC	Treatment: 1ug/mL doxycycline for 7 days prior to harvest Genotype: wildtype MYC Passage: 10 -15 Cell type: neuroblastoma cell line	GTRD	EXP053294_Tet21N--neuroblastoma-_MYC_MACS_MYC_MA0147.3.damo.pwm.bed	14186
1	3173	NRF1	0	0.439645	224	3411	3302	262	3411	2320	4683	1215	11167	NRF1 K562 (myelogenous leukemia) NRF1	K562 (myelogenous leukemia)	NULL	NRF1		ENCODE	ENCSR494TDU_K562_NRF1_MACS_NRF1_MA0506.1.damo.pwm.bed	13310
1	3177	NRF1	0	0.439971	231	3411	3299	247	3411	2320	4802	1208	11048	NRF1 K562 (myelogenous leukemia) NRF1	K562 (myelogenous leukemia)	NULL	NRF1		GTRD	EXP038536_K562--myelogenous-leukemia-_NRF1_MACS_NRF1_MA0506.1.damo.pwm.bed	15661
1	4119	YY1	0	0.429304	246	3411	3346	203	3411	2320	5143	1193	10707	YY1 K562 (myelogenous leukemia) YY1	K562 (myelogenous leukemia)	NULL	YY1		ENCODE	ENCSR000BKU_K562_YY1_MACS_YY1_MA0095.2.damo.pwm.bed	24540
1	166	AR	0	0.455184	197	3411	3249	335	3411	2330	4096	1242	11754	AR prostate AR	prostate	NULL	AR		GEO	GSE56288_AR_prostate-normal_MACS_AR_MA0007.3.damo.pwm.bed	47546
1	702	CTCF	0	0.479548	171	3411	3156	437	3411	2330	3479	1268	12371	CTCF neutrophils CTCF	neutrophils	NULL	CTCF		GTRD	EXP039544_neutrophils_CTCF_MACS_CTCF_MA0139.1.damo.pwm.bed	21336
1	1009	E2F1	0	0.425729	245	3411	3360	210	3411	2330	5155	1194	10695	E2F1 MCF7 (Invasive ductal breast carcinoma) E2F1	MCF7 (Invasive ductal breast carcinoma)	BTO:0000093	E2F1	NULL	GTRD	EXP000663_MCF7--Invasive-ductal-breast-carcinoma-_E2F1_MACS_E2F1_MA0024.3.damo.pwm.bed	15415
1	1029	E2F1	0	0.412886	267	3411	3405	163	3411	2330	5636	1172	10214	E2F1 HMEC-1 E2F1	HMEC-1	NA	E2F1		GEO	GSE62425_e2f1_hmec_MACS_E2F1_MA0024.3.damo.pwm.bed	11947
1	1032	E2F4	0	0.388089	327	3411	3500	69	3500	2330	6833	1112	9017	E2F4 E2F4	NA	NA	E2F4	NA	NA	ENCSR000DOR_MCF_10A_E2F4_MACS_E2F4_MA0470.2.damo.pwm.bed	15920
1	2236	JUN	0	0.485093	169	3411	3136	447	3411	2330	3412	1270	12438	JUN K562 (myelogenous leukemia) JUN	K562 (myelogenous leukemia)	NULL	JUN	NULL	GTRD	EXP000309_K562--myelogenous-leukemia-_JUN_MACS_JUN_MA0489.1.damo.pwm.bed	39729
1	2341	JUN	0	0.472162	180	3411	3194	394	3411	2330	3684	1259	12166	JUN A549 (lung carcinoma) JUN	A549 (lung carcinoma)	BTO:0000018	JUN		GTRD	EXP040265_A549--lung-carcinoma-_JUN_MACS_JUN_MA0488.1.damo.pwm.bed	17089
1	2585	JUND	0	0.486014	167	3411	3134	455	3411	2330	3371	1272	12479	JUND HepG2 (hepatoblastoma) JUND	HepG2 (hepatoblastoma)	BTO:0000599	JUND		ENCODE	ENCSR000BGK_HepG2_JUND_MACS_JUND_MA0491.2.damo.pwm.bed	30124
1	2688	MAX	0	0.452672	206	3411	3259	310	3411	2330	4273	1233	11577	MAX HCT-116 (colon carcinoma) MAX	HCT-116 (colon carcinoma)	BTO:0001109	MAX		ENCODE	ENCSR000BSH_HCT116_MAX_MACS_MAX_MA0058.3.damo.pwm.bed	18443
1	2773	MXI1	0	0.43657	220	3411	3311	271	3411	2330	4636	1219	11214	MXI1 SK-N-SH (neuroblastoma) MXI1	SK-N-SH (neuroblastoma)	BTO:0001620	MXI1	NA	ENCODE	ENCSR000EIA_SK-N-SH_MXI1_MACS_MXI1_MA1108.2.damo.pwm.bed	23453
1	3402	REST	0	0.495598	164	3411	3103	467	3411	2330	3266	1275	12584	REST GM12878 (female B-cells lymphoblastoid cell line) REST	GM12878 (female B-cells lymphoblastoid cell line)	NULL	REST		ENCODE	ENCSR000BQS_GM12878_REST_MACS_REST_MA0138.2.damo.pwm.bed	13304
1	3453	RUNX1	0	0.440054	222	3411	3298	267	3411	2330	4645	1217	11205	RUNX1 megakaryocytes RUNX1	megakaryocytes	NULL	RUNX1	NULL	GTRD	EXP000353_megakaryocytes_RUNX1_MACS_RUNX1_MA0002.2.damo.pwm.bed	32030
1	3460	RUNX1	0	0.450552	199	3411	3263	330	3411	2330	4163	1240	11687	RUNX1 CD34+ hematopoietic stem cells RUNX1	CD34+ hematopoietic stem cells	NULL	RUNX1		GTRD	EXP031976_CD34--hematopoietic-stem-cells_RUNX1_MACS_RUNX1_MA0002.2.damo.pwm.bed	25141
1	3683	SPI1	0	0.511375	152	3411	3042	538	3411	2330	2974	1287	12876	SPI1 DOHH2 (diffuse large B-cell lymphoma) SPI1	DOHH2 (diffuse large B-cell lymphoma)	NULL	SPI1		GEO	GSE69558_spi1_dohh2_MACS_SPI1_MA0080.5.damo.pwm.bed	73276
1	293	BHLHE40	0	0.486189	164	3411	3133	467	3411	2340	3316	1275	12534	BHLHE40 HepG2 (hepatoblastoma) BHLHE40	HepG2 (hepatoblastoma)	BTO:0000599	BHLHE40	NA	ENCODE	ENCSR000EDT_HepG2_BHLHE40_MACS_BHLHE40_MA0464.2.damo.pwm.bed	18512
1	2343	JUN	0	0.455349	187	3411	3248	370	3411	2340	3915	1252	11935	JUN A549 (lung carcinoma) JUN	A549 (lung carcinoma)	BTO:0000018	JUN		GTRD	EXP040265_A549--lung-carcinoma-_JUN_MACS_JUN_MA1128.1.damo.pwm.bed	19783
1	2802	MYC	0	0.412001	251	3411	3407	193	3411	2340	5373	1188	10477	MYC HUVEC-C (HUVEC, umbilical vein endothelial cells) MYC	HUVEC-C (HUVEC, umbilical vein endothelial cells)	BTO:0001949	MYC	NULL	GTRD	EXP000986_HUVEC-C--HUVEC--umbilical-vein-endothelial-cells-_MYC_MACS_MYC_MA0147.3.damo.pwm.bed	29309
1	2891	MYC	0	0.485062	163	3411	3137	472	3411	2340	3304	1276	12546	MYC MCF10A (breast epithelial cells) MYC	MCF10A (breast epithelial cells)	BTO:0001939	MYC	Characteristic: pBABE-hygro-MYC, pMN-IRES-GFP-PI3KH1047R, pLKO-tetON-puro-shG9a 4;	GTRD	EXP047491_MCF10A--breast-epithelial-cells-_MYC_MACS_MYC_MA0059.1.damo.pwm.bed	13685
1	2995	NFE2L2	0	0.434803	218	3411	3320	281	3411	2340	4614	1221	11236	NFE2L2 NFE2L2	NA	NA	NFE2L2	NA	NA	ENCSR485GKE_K562_NFE2L2_MACS_NFE2L2_MA0150.2.damo.pwm.bed	37495
1	3179	NRF1	0	0.428052	223	3411	3352	266	3411	2340	4754	1216	11096	NRF1 K562 (myelogenous leukemia) NRF1	K562 (myelogenous leukemia)	NULL	NRF1		GTRD	EXP038538_K562--myelogenous-leukemia-_NRF1_MACS_NRF1_MA0506.1.damo.pwm.bed	14312
1	3461	RUNX1	0	0.422135	236	3411	3377	233	3411	2340	5029	1203	10821	RUNX1 CUTLL1 (T-cell lymphoblastic lymphoma 1) RUNX1	CUTLL1 (T-cell lymphoblastic lymphoma 1)	NULL	RUNX1	vehicle	GTRD	EXP032406_CUTLL1--T-cell-lymphoblastic-lymphoma-1-_RUNX1_MACS_RUNX1_MA0002.2.damo.pwm.bed	37352
1	3633	SP1	0	0.427601	231	3411	3356	247	3411	2340	4898	1208	10952	SP1 HUES64 (embryonic stem cells) SP1	HUES64 (embryonic stem cells)	NULL	SP1		GTRD	EXP036754_HUES64--embryonic-stem-cells-_SP1_MACS_SP1_MA0079.4.damo.pwm.bed	8672
1	4074	USF1	0	0.431816	220	3411	3335	271	3411	2340	4672	1219	11178	USF1 SK-N-SH (neuroblastoma) USF1	SK-N-SH (neuroblastoma)	BTO:0001620	USF1	6 <U+03BC>M all-trans-retinoic acid (CHEBI:15367) for 48 hour	ENCODE	ENCSR000BMF_SK-N-SH_USF1_MACS_USF1_MA0093.3.damo.pwm.bed	45840
1	4090	USF2	0	0.441877	203	3411	3292	316	3411	2340	4295	1236	11555	USF2 IMR90 (lung fibroblasts) USF2	IMR90 (lung fibroblasts)	NULL	USF2		GTRD	EXP039798_IMR90--lung-fibroblasts-_USF2_MACS_USF2_MA0526.3.damo.pwm.bed	32729
1	294	BHLHE40	0	0.449067	192	3411	3270	356	3411	2350	4047	1247	11803	BHLHE40 K562 (myelogenous leukemia) BHLHE40	K562 (myelogenous leukemia)	NULL	BHLHE40	NA	ENCODE	ENCSR000EGV_K562_BHLHE40_MACS_BHLHE40_MA0464.2.damo.pwm.bed	24254
1	646	CTCF	0	0.475391	163	3411	3181	472	3411	2350	3357	1276	12493	CTCF neutrophils CTCF	neutrophils	NULL	CTCF		GTRD	EXP036862_neutrophils_CTCF_MACS_CTCF_MA0139.1.damo.pwm.bed	19923
1	1078	ELF1	0	0.391376	273	3411	3490	150	3490	2350	5933	1166	9917	ELF1 HepG2 (hepatoblastoma) ELF1	HepG2 (hepatoblastoma)	BTO:0000599	ELF1		ENCODE	ENCSR000BMZ_HepG2_ELF1_MACS_ELF1_MA0473.3.damo.pwm.bed	29760
1	1092	ELF3	0	0.432742	209	3411	3328	301	3411	2350	4469	1230	11381	ELF3 HepG2 (hepatoblastoma) ELF3	HepG2 (hepatoblastoma)	BTO:0000599	ELF3		GTRD	EXP040160_HepG2--hepatoblastoma-_ELF3_MACS_ELF3_MA0640.2.damo.pwm.bed	37428
1	2721	MAX	0	0.416887	229	3411	3389	252	3411	2350	4949	1210	10901	MAX P493-6 (B-cell lymphoma) MAX	P493-6 (B-cell lymphoma)	BTO:0003291	MAX		GEO	GSE42262_max_p4936_MACS_MAX_MA0058.3.damo.pwm.bed	17698
1	2853	MYC	0	0.410093	240	3411	3418	222	3418	2350	5199	1199	10651	MYC GEN2.2 (blastic plasmacytoid dendritic cell neoplasm) MYC	GEN2.2 (blastic plasmacytoid dendritic cell neoplasm)	NULL	MYC		GTRD	EXP036998_GEN2.2--blastic-plasmacytoid-dendritic-cell-neoplasm-_MYC_MACS_MYC_MA0147.3.damo.pwm.bed	16602
1	3468	RUNX1	0	0.427231	216	3411	3357	285	3411	2350	4636	1223	11214	RUNX1 NB4 (acute promyelocytic leukemia ) RUNX1	NB4 (acute promyelocytic leukemia )	NULL	RUNX1		GTRD	EXP037460_NB4--acute-promyelocytic-leukemia--_RUNX1_MACS_RUNX1_MA0002.2.damo.pwm.bed	35427
1	426	CREB1	0	0.375944	280	3411	3537	137	3537	2360	6201	1159	9649	CREB1 LNCaP-abl (Prostate carcinoma) CREB1	LNCaP-abl (Prostate carcinoma)	NULL	CREB1		GEO	GSE63034_creb1_lncap-abl_MACS_CREB1_MA0018.4.damo.pwm.bed	19479
1	1080	ELF1	0	0.395805	253	3411	3475	186	3475	2360	5551	1186	10299	ELF1 MCF7 (Invasive ductal breast carcinoma) ELF1	MCF7 (Invasive ductal breast carcinoma)	BTO:0000093	ELF1		ENCODE	ENCSR000BSS_MCF-7_ELF1_MACS_ELF1_MA0473.3.damo.pwm.bed	23176
1	1085	ELF1	0	0.394592	250	3411	3480	195	3480	2360	5510	1189	10340	ELF1 SNU175 (adenocarcinoma) ELF1	SNU175 (adenocarcinoma)	NULL	ELF1		GTRD	EXP037554_SNU175--adenocarcinoma-_ELF1_MACS_ELF1_MA0473.3.damo.pwm.bed	22756
1	1888	GABPA	0	0.396174	251	3411	3473	193	3473	2360	5513	1188	10337	GABPA VCaP (prostate carcinoma) GABPA	VCaP (prostate carcinoma)	BTO:0003215	GABPA	R1881	GEO	GSE49091_gabpa_vcap-r1881_MACS_GABPA_MA0062.3.damo.pwm.bed	37450
1	2799	MYC	0	0.414314	225	3411	3400	258	3411	2360	4899	1214	10951	MYC GM12878 (female B-cells lymphoblastoid cell line) MYC	GM12878 (female B-cells lymphoblastoid cell line)	NULL	MYC	NULL	GTRD	EXP000439_GM12878--female-B-cells-_MYC_MACS_MYC_MA0059.1.damo.pwm.bed	21677
1	2852	MYC	0	0.438714	193	3411	3305	352	3411	2360	4136	1246	11714	MYC GEN2.2 (blastic plasmacytoid dendritic cell neoplasm) MYC	GEN2.2 (blastic plasmacytoid dendritic cell neoplasm)	NULL	MYC		GTRD	EXP036998_GEN2.2--blastic-plasmacytoid-dendritic-cell-neoplasm-_MYC_MACS_MYC_MA0059.1.damo.pwm.bed	12400
1	82	AR	0	0.485373	149	3411	3135	562	3411	2370	3047	1290	12803	AR 22RV1 (prostate carcinoma) AR	22RV1 (prostate carcinoma)	BTO:0002999	AR	Treatment: control	GTRD	EXP049186_22RV1--prostate-carcinoma-_AR_MACS_AR_MA0007.3.damo.pwm.bed	28053
1	1016	E2F1	0	0.364092	282	3411	3573	135	3573	2370	6356	1157	9494	E2F1 LNCaP (prostate carcinoma) E2F1	LNCaP (prostate carcinoma)	BTO:0001321	E2F1	BICALUTAMIDE	GTRD	EXP032863_LNCaP--prostate-carcinoma-_E2F1_MACS_E2F1_MA0024.3.damo.pwm.bed	15214
1	1479	ETV4	0	0.414232	216	3411	3401	285	3411	2370	4738	1223	11112	ETV4 HepG2 (hepatoblastoma) ETV4	HepG2 (hepatoblastoma)	BTO:0000599	ETV4	NA	ENCODE	ENCSR714YZG_HepG2_ETV4_MACS_ETV4_MA0764.2.damo.pwm.bed	20960
1	1508	FLI1	0	0.410987	215	3411	3414	288	3414	2370	4746	1224	11104	FLI1 UAE FLI1	UAE	NA	FLI1		GEO	GSE23730_fli1_uae_MACS_FLI1_MA0475.2.damo.pwm.bed	20528
1	1887	GABPA	0	0.38784	246	3411	3502	203	3502	2370	5502	1193	10348	GABPA VCaP (prostate carcinoma) GABPA	VCaP (prostate carcinoma)	BTO:0003215	GABPA	ETOH	GEO	GSE49091_gabpa_vcap-etoh_MACS_GABPA_MA0062.3.damo.pwm.bed	35901
1	2715	MAX	0	0.443069	174	3411	3285	426	3411	2370	3755	1265	12095	MAX P493-6 (B-cell lymphoma) MAX	P493-6 (B-cell lymphoma)	BTO:0003291	MAX	CMYC_1H	GEO	GSE36354_max_p493-cmyc-1h_MACS_MAX_MA0058.3.damo.pwm.bed	16594
1	2794	MYC	0	0.423184	201	3411	3370	326	3411	2370	4395	1238	11455	MYC K562 (myelogenous leukemia) MYC	K562 (myelogenous leukemia)	NULL	MYC	Interferon gamma treatment - 30 minutes (Snyder)	ENCODE	ENCSR000EGS_K562_MYC_MACS_MYC_MA0147.3.damo.pwm.bed	16280
1	2831	MYC	0	0.432118	188	3411	3332	368	3411	2370	4090	1251	11760	MYC U2OS (osteosarcoma) MYC	U2OS (osteosarcoma)	BTO:0001938	MYC	HA-OmoMYCwt	GTRD	EXP036033_U2OS--osteosarcoma-_MYC_MACS_MYC_MA0147.3.damo.pwm.bed	12707
1	2892	MYC	0	0.477099	152	3411	3172	538	3411	2370	3145	1287	12705	MYC MCF10A (breast epithelial cells) MYC	MCF10A (breast epithelial cells)	BTO:0001939	MYC	Characteristic: pBABE-hygro-MYC, pMN-IRES-GFP-PI3KH1047R, pLKO-tetON-puro-shG9a 4;	GTRD	EXP047491_MCF10A--breast-epithelial-cells-_MYC_MACS_MYC_MA0147.3.damo.pwm.bed	13387
1	2922	MYC	0	0.42363	202	3411	3368	319	3411	2370	4410	1237	11440	MYC U2OS (osteosarcoma) MYC	U2OS (osteosarcoma)	BTO:0001938	MYC	Doxy	GEO	GSE44672_myc_u2os-dox_MACS_MYC_MA0147.3.damo.pwm.bed	16264
1	3466	RUNX1	0	0.42474	200	3411	3362	327	3411	2370	4365	1239	11485	RUNX1 MV-4-11 (Childhood acute monocytic leukemia) RUNX1	MV-4-11 (Childhood acute monocytic leukemia)	BTO:0004479	RUNX1		GTRD	EXP037302_MV4-11--childhood-acute-monocytic-leukemia-_RUNX1_MACS_RUNX1_MA0002.2.damo.pwm.bed	35842
1	4123	YY1	0	0.397964	234	3411	3464	241	3464	2370	5198	1205	10652	YY1 HepG2 (hepatoblastoma) YY1	HepG2 (hepatoblastoma)	BTO:0000599	YY1		ENCODE	ENCSR000BNT_HepG2_YY1_MACS_YY1_MA0095.2.damo.pwm.bed	22789
1	1025	E2F1	0	0.363618	269	3411	3575	158	3575	2380	6140	1170	9710	E2F1 LNCaP (prostate carcinoma) E2F1	LNCaP (prostate carcinoma)	BTO:0001321	E2F1	Treatment: CDT for 72 hrs Genotype: knockdown with shCON of CON	GTRD	EXP049492_LNCaP--prostate-carcinoma-_E2F1_MACS_E2F1_MA0024.3.damo.pwm.bed	11731
1	1055	EBF3	0	0.492909	140	3411	3116	626	3411	2380	2844	1299	13006	EBF3 SK-N-SH (neuroblastoma) EBF3	SK-N-SH (neuroblastoma)	BTO:0001620	EBF3	NA	GTRD	EXP038092_SK-N-SH--neuroblastoma-_EBF3_MACS_EBF3_MA1637.1.damo.pwm.bed	43729
1	1077	ELF1	0	0.37386	258	3411	3545	179	3545	2380	5846	1181	10004	ELF1 K562 (myelogenous leukemia) ELF1	K562 (myelogenous leukemia)	NULL	ELF1		ENCODE	ENCSR000BMD_K562_ELF1_MACS_ELF1_MA0473.3.damo.pwm.bed	44694
1	1491	FLI1	0	0.430907	179	3411	3339	402	3411	2380	3930	1260	11920	FLI1 A-673 clone Asp114 (Ewing sarcoma) FLI1	A-673 clone Asp114 (Ewing sarcoma)	NULL	FLI1	no doxycycline, serum-induction	GTRD	EXP038248_A-673-clone-Asp114--Ewing-sarcoma-_FLI1_MACS_FLI1_MA0475.2.damo.pwm.bed	64968
1	1870	GABPA	0	0.386464	242	3411	3506	217	3506	2380	5444	1197	10406	GABPA K562 (myelogenous leukemia) GABPA	K562 (myelogenous leukemia)	NULL	GABPA		ENCODE	ENCSR000BLO_K562_GABPA_MACS_GABPA_MA0062.3.damo.pwm.bed	21220
1	1879	GABPA	0	0.397423	225	3411	3467	258	3467	2380	5041	1214	10809	GABPA CUTLL1 (T-cell lymphoblastic lymphoma 1) GABPA	CUTLL1 (T-cell lymphoblastic lymphoma 1)	NULL	GABPA	vehicle	GTRD	EXP032405_CUTLL1--T-cell-lymphoblastic-lymphoma-1-_GABPA_MACS_GABPA_MA0062.3.damo.pwm.bed	60147
1	2340	JUN	0	0.491604	144	3411	3119	602	3411	2380	2924	1295	12926	JUN A549 (lung carcinoma) JUN	A549 (lung carcinoma)	BTO:0000018	JUN		GTRD	EXP040265_A549--lung-carcinoma-_JUN_MACS_JUN_MA0462.2.damo.pwm.bed	16698
1	2801	MYC	0	0.398131	220	3411	3463	271	3463	2380	4944	1219	10906	MYC HUVEC-C (HUVEC, umbilical vein endothelial cells) MYC	HUVEC-C (HUVEC, umbilical vein endothelial cells)	BTO:0001949	MYC	NULL	GTRD	EXP000986_HUVEC-C--HUVEC--umbilical-vein-endothelial-cells-_MYC_MACS_MYC_MA0059.1.damo.pwm.bed	25750
1	2830	MYC	0	0.432515	179	3411	3329	402	3411	2380	3919	1260	11931	MYC U2OS (osteosarcoma) MYC	U2OS (osteosarcoma)	BTO:0001938	MYC	HA-OmoMYCwt	GTRD	EXP036033_U2OS--osteosarcoma-_MYC_MACS_MYC_MA0059.1.damo.pwm.bed	12066
1	2832	MYC	0	0.440877	175	3411	3294	422	3411	2380	3788	1264	12062	MYC U2OS (osteosarcoma) MYC	U2OS (osteosarcoma)	BTO:0001938	MYC	HA-OmoMYCwt, Doxycycline	GTRD	EXP036034_U2OS--osteosarcoma-_MYC_MACS_MYC_MA0059.1.damo.pwm.bed	15288
1	3001	NFE2L2	0	0.453131	161	3411	3257	479	3411	2380	3448	1278	12402	NFE2L2 HeLa S3 (cervical adenocarcinoma) NFE2L2	HeLa S3 (cervical adenocarcinoma)	BTO:0000568	NFE2L2		GTRD	EXP039984_HeLa-S3--cervical-adenocarcinoma-_NFE2L2_MACS_NFE2L2_MA0150.2.damo.pwm.bed	18623
1	1021	E2F1	0	0.415866	191	3411	3391	361	3411	2390	4264	1248	11586	E2F1 MM1.S (plasma cell myeloma) E2F1	MM1.S (plasma cell myeloma)	BTO:0003933	E2F1	none	GTRD	EXP037393_MM1.S--plasma-cell-myeloma-_E2F1_MACS_E2F1_MA0024.3.damo.pwm.bed	7019
1	1090	ELF1	0	0.382872	235	3411	3518	237	3518	2390	5352	1204	10498	ELF1 SK-N-MC (Askin tumor) ELF1	SK-N-MC (Askin tumor)	BTO:0002914	ELF1	SHFLI_96H	GEO	GSE61944_elf1_skmnc-shfli-96h_MACS_ELF1_MA0473.3.damo.pwm.bed	33490
1	1140	ERG	0	0.402392	204	3411	3448	314	3448	2390	4613	1235	11237	ERG VCaP (prostate carcinoma) ERG	VCaP (prostate carcinoma)	BTO:0003215	ERG	DHAT_18H	GEO	GSE28950_erg_vcap-dhat-18h_MACS_ERG_MA0474.2.damo.pwm.bed	30241
1	2769	MXI1	0	0.396614	209	3411	3470	301	3470	2390	4754	1230	11096	MXI1 HeLa S3 (cervical adenocarcinoma) MXI1	HeLa S3 (cervical adenocarcinoma)	BTO:0000568	MXI1	NA	ENCODE	ENCSR000ECU_HeLa-S3_MXI1_MACS_MXI1_MA1108.2.damo.pwm.bed	14271
1	2800	MYC	0	0.411353	197	3411	3411	335	3411	2390	4411	1242	11439	MYC GM12878 (female B-cells lymphoblastoid cell line) MYC	GM12878 (female B-cells lymphoblastoid cell line)	NULL	MYC	NULL	GTRD	EXP000439_GM12878--female-B-cells-_MYC_MACS_MYC_MA0147.3.damo.pwm.bed	19483
1	2811	MYC	0	0.431548	175	3411	3336	422	3411	2390	3850	1264	12000	MYC K562 (myelogenous leukemia) MYC	K562 (myelogenous leukemia)	NULL	MYC	NULL	GTRD	EXP000994_K562--myelogenous-leukemia-_MYC_MACS_MYC_MA0059.1.damo.pwm.bed	15406
1	3181	NRF1	0	0.417023	186	3411	3387	376	3411	2390	4161	1253	11689	NRF1 MCF7 (Invasive ductal breast carcinoma) NRF1	MCF7 (Invasive ductal breast carcinoma)	BTO:0000093	NRF1		GTRD	EXP038568_MCF7--Invasive-ductal-breast-carcinoma-_NRF1_MACS_NRF1_MA0506.1.damo.pwm.bed	10163
1	3518	RXRA	0	0.460532	153	3411	3228	530	3411	2390	3254	1286	12596	RXRA UPR9 (hematopoietic stem cells) RXRA	UPR9 (hematopoietic stem cells)	NULL	RXRA	5 hours zinc	GTRD	EXP000750_UPR9--hematopoietic-stem-cells-_RXRA_MACS_RXRA_MA0115.1.damo.pwm.bed	25729
1	3685	SPI1	0	0.453684	158	3411	3252	494	3411	2390	3388	1281	12462	SPI1 K562 (myelogenous leukemia) SPI1	K562 (myelogenous leukemia)	NULL	SPI1		GEO	GSE70482_spi1_k562_MACS_SPI1_MA0080.5.damo.pwm.bed	57064
1	420	CREB1	0	0.380912	228	3411	3523	253	3523	2400	5243	1211	10607	CREB1 HepG2 (hepatoblastoma) CREB1	HepG2 (hepatoblastoma)	BTO:0000599	CREB1		ENCODE	ENCSR000BVL_HepG2_CREB1_MACS_CREB1_MA0018.4.damo.pwm.bed	18377
1	1489	FLI1	0	0.490532	136	3411	3124	668	3411	2400	2781	1303	13069	FLI1 CD34+ hematopoietic stem cells FLI1	CD34+ hematopoietic stem cells	NULL	FLI1		GTRD	EXP031972_CD34--hematopoietic-stem-cells_FLI1_MACS_FLI1_MA0475.2.damo.pwm.bed	20204
1	2761	MLX	0	0.402459	192	3411	3447	356	3447	2400	4386	1247	11464	MLX HepG2 (hepatoblastoma) MLX	HepG2 (hepatoblastoma)	BTO:0000599	MLX	NA	GTRD	EXP039860_HepG2--hepatoblastoma-_MLX_MACS_MLX_MA0663.1.damo.pwm.bed	19689
1	2812	MYC	0	0.41733	177	3411	3386	409	3411	2400	3987	1262	11863	MYC K562 (myelogenous leukemia) MYC	K562 (myelogenous leukemia)	NULL	MYC	NULL	GTRD	EXP000994_K562--myelogenous-leukemia-_MYC_MACS_MYC_MA0147.3.damo.pwm.bed	16161
1	2833	MYC	0	0.423695	177	3411	3367	409	3411	2400	3942	1262	11908	MYC U2OS (osteosarcoma) MYC	U2OS (osteosarcoma)	BTO:0001938	MYC	HA-OmoMYCwt, Doxycycline	GTRD	EXP036034_U2OS--osteosarcoma-_MYC_MACS_MYC_MA0147.3.damo.pwm.bed	16078
1	2866	MYC	0	0.447179	154	3411	3276	523	3411	2400	3350	1285	12500	MYC P493-6 (B-cell lymphoma) MYC	P493-6 (B-cell lymphoma)	BTO:0003291	MYC	none (Myc transgene expressed)	GTRD	EXP038948_P493-6--B-cell-lymphoma-_MYC_MACS_MYC_MA0059.1.damo.pwm.bed	24929
1	3493	RUNX1	0	0.445069	156	3411	3281	510	3411	2400	3401	1283	12449	RUNX1 TSU-1621-MT (adult acute myeloid leukemia) RUNX1	TSU-1621-MT (adult acute myeloid leukemia)	NULL	RUNX1		GEO	GSE60477_runx1_tsu1621mt_MACS_RUNX1_MA0002.2.damo.pwm.bed	53838
1	4127	YY1	0	0.391048	217	3411	3491	283	3491	2400	4950	1222	10900	YY1 Ishikawa (endometrial adenocarcinoma) YY1	Ishikawa (endometrial adenocarcinoma)	BTO:0003041	YY1		ENCODE	ENCSR000BSY_Ishikawa_YY1_MACS_YY1_MA0095.2.damo.pwm.bed	25215
1	1149	ERG	0	0.39697	194	3411	3468	349	3468	2410	4468	1245	11382	ERG VCaP (prostate carcinoma) ERG	VCaP (prostate carcinoma)	BTO:0003215	ERG	DHT	GEO	GSE79128_erg_vcap-dht_MACS_ERG_MA0474.2.damo.pwm.bed	15614
1	2352	JUN	0	0.48951	132	3411	3125	705	3411	2410	2711	1307	13139	JUN A549 (lung carcinoma) JUN	A549 (lung carcinoma)	BTO:0000018	JUN	100nM dexamethasone (CHEBI:41879) for 5 minute	GTRD	EXP040322_A549--lung-carcinoma-_JUN_MACS_JUN_MA1127.1.damo.pwm.bed	23699
1	2704	MAX	0	0.414928	171	3411	3396	437	3411	2410	3888	1268	11962	MAX HeLa (cervical adenocarcinoma) MAX	HeLa (cervical adenocarcinoma)	BTO:0000567	MAX		GTRD	EXP031874_HeLa--cervical-adenocarcinoma-_MAX_MACS_MAX_MA0058.3.damo.pwm.bed	30007
1	3401	REST	0	0.433318	158	3411	3326	494	3411	2410	3512	1281	12338	REST PANC1 (pancreatic ductal adenocarcinoma) REST	PANC1 (pancreatic ductal adenocarcinoma)	NULL	REST		ENCODE	ENCSR000BPK_Panc1_REST_MACS_REST_MA0138.2.damo.pwm.bed	13496
1	3626	SP1	0	0.389398	199	3411	3494	330	3494	2410	4626	1240	11224	SP1 K562 (myelogenous leukemia) SP1	K562 (myelogenous leukemia)	NULL	SP1		ENCODE	ENCSR991ELG_K562_SP1_MACS_SP1_MA0079.4.damo.pwm.bed	7686
1	4125	YY1	0	0.391787	202	3411	3488	319	3488	2410	4663	1237	11187	YY1 A549 (lung carcinoma) YY1	A549 (lung carcinoma)	BTO:0000018	YY1	1 h with 0.02% Ethanol (Myers)	ENCODE	ENCSR000BPM_A549_YY1_MACS_YY1_MA0095.2.damo.pwm.bed	19542
1	647	CTCF	0	0.46547	139	3411	3212	637	3411	2420	2961	1300	12889	CTCF neutrophils CTCF	neutrophils	NULL	CTCF		GTRD	EXP036863_neutrophils_CTCF_MACS_CTCF_MA0139.1.damo.pwm.bed	16626
1	1507	FLI1	0	0.433153	154	3411	3327	523	3411	2420	3435	1285	12415	FLI1 UAE FLI1	UAE	NA	FLI1	ZINC	GEO	GSE23730_fli1_uae-zinc_MACS_FLI1_MA0475.2.damo.pwm.bed	18411
1	2226	JUN	0	0.428461	160	3411	3351	485	3411	2420	3582	1279	12268	JUN K562 (myelogenous leukemia) JUN	K562 (myelogenous leukemia)	NULL	JUN		ENCODE	ENCSR000EFS_K562_JUN_MACS_JUN_MA0489.1.damo.pwm.bed	28874
1	2336	JUN	0	0.459093	141	3411	3235	615	3411	2420	3033	1298	12817	JUN A549 (lung carcinoma) JUN	A549 (lung carcinoma)	BTO:0000018	JUN	100nM dexamethasone (CHEBI:41879) for 15 minute	GTRD	EXP040263_A549--lung-carcinoma-_JUN_MACS_JUN_MA0489.1.damo.pwm.bed	19632
1	2770	MXI1	0	0.372311	215	3411	3552	288	3552	2420	5081	1224	10769	MXI1 HepG2 (hepatoblastoma) MXI1	HepG2 (hepatoblastoma)	BTO:0000599	MXI1	NA	ENCODE	ENCSR000EDU_HepG2_MXI1_MACS_MXI1_MA1108.2.damo.pwm.bed	12228
1	2867	MYC	0	0.435892	152	3411	3312	538	3411	2420	3379	1287	12471	MYC P493-6 (B-cell lymphoma) MYC	P493-6 (B-cell lymphoma)	BTO:0003291	MYC	none (Myc transgene expressed)	GTRD	EXP038948_P493-6--B-cell-lymphoma-_MYC_MACS_MYC_MA0147.3.damo.pwm.bed	25581
1	2888	MYC	0	0.436799	153	3411	3310	530	3411	2420	3393	1286	12457	MYC MCF10A (breast epithelial cells) MYC	MCF10A (breast epithelial cells)	BTO:0001939	MYC	Characteristic: pBABE-hygro-MYC, pMN-IRES-GFP-PI3KH1047R, pLKO-tetON-puro-shG9a 1;	GTRD	EXP047489_MCF10A--breast-epithelial-cells-_MYC_MACS_MYC_MA0147.3.damo.pwm.bed	12500
1	2943	MYCN	0	0.407305	177	3411	3431	409	3431	2420	4060	1262	11790	MYCN IMR-5 (Neuroblastoma) MYCN	IMR-5 (Neuroblastoma)	NULL	MYCN	Treatment: DMSO for 4 hr	GTRD	EXP048884_IMR-5--Neuroblastoma-_MYCN_MACS_MYCN_MA0104.4.damo.pwm.bed	12027
1	1074	EHF	0	0.429527	153	3411	3344	530	3411	2430	3438	1286	12412	EHF RWPE1 (prostate epithelial cells) EHF	RWPE1 (prostate epithelial cells)	BTO:0003709	EHF	Infection: retrovirus expressing FLAG-EHF Treatment: nearly confluent 150 mm dishes were treated with 1% formaldehyde, and harvested in Farnham lysis buffer and a crude nuclear pellet collected after centrifugation	GTRD	EXP048485_RWPE1--prostate-epithelial-cells-_EHF_MACS_EHF_MA0598.3.damo.pwm.bed	33866
1	3399	REST	0	0.466717	136	3411	3209	668	3411	2430	2897	1303	12953	REST HepG2 (hepatoblastoma) REST	HepG2 (hepatoblastoma)	BTO:0000599	REST		ENCODE	ENCSR000BOT_HepG2_REST_MACS_REST_MA0138.2.damo.pwm.bed	14873
1	2344	JUN	0	0.475555	128	3411	3179	739	3411	2440	2700	1311	13150	JUN A549 (lung carcinoma) JUN	A549 (lung carcinoma)	BTO:0000018	JUN		GTRD	EXP040265_A549--lung-carcinoma-_JUN_MACS_JUN_MA1130.1.damo.pwm.bed	16087
1	2786	MYC	0	0.346245	213	3411	3622	295	3622	2440	5296	1226	10554	MYC MYC	NA	NA	MYC	NA	NA	ENCSR000DLU_endothelial_cell_of_umbilical_vein_MYC_MACS_MYC_MA0147.3.damo.pwm.bed	22424
1	1228	ESR1	0	0.470089	128	3411	3199	739	3411	2450	2726	1311	13124	ESR1 MCF7 (Invasive ductal breast carcinoma) ESR1	MCF7 (Invasive ductal breast carcinoma)	BTO:0000093	ESR1	E2 for 45m	GTRD	EXP036981_MCF7--Invasive-ductal-breast-carcinoma-_ESR1_MACS_ESR1_MA0112.3.damo.pwm.bed	53037
1	1458	ETS1	0	0.383934	176	3411	3514	416	3514	2450	4221	1263	11629	ETS1 RCC 7860 (Renal cell carcinoma) ETS1	RCC 7860 (Renal cell carcinoma)	BTO:0003781	ETS1		GTRD	EXP037740_786-O--renal-carcinoma-_ETS1_MACS_ETS1_MA0098.3.damo.pwm.bed	18438
1	1462	ETS1	0	0.361197	187	3411	3583	370	3583	2450	4637	1252	11213	ETS1 HUVEC-C (HUVEC, umbilical vein endothelial cells) ETS1	HUVEC-C (HUVEC, umbilical vein endothelial cells)	BTO:0001949	ETS1	VEGF stimulation for 12hours	GTRD	EXP038277_HUVEC-C--HUVEC--umbilical-vein-endothelial-cells-_ETS1_MACS_ETS1_MA0098.3.damo.pwm.bed	30365
1	1468	ETS1	0	0.364753	189	3411	3572	364	3572	2450	4645	1250	11205	ETS1 HUVEC-C (HUVEC, umbilical vein endothelial cells) ETS1	HUVEC-C (HUVEC, umbilical vein endothelial cells)	BTO:0001949	ETS1	Treatment: agent VEGF, timepoint 12 Passage: P3-6	GTRD	EXP048200_HUVEC-C--HUVEC--umbilical-vein-endothelial-cells-_ETS1_MACS_ETS1_MA0098.3.damo.pwm.bed	30436
1	2827	MYC	0	0.409722	153	3411	3422	530	3422	2450	3567	1286	12283	MYC U2OS (osteosarcoma) MYC	U2OS (osteosarcoma)	BTO:0001938	MYC	empty vector	GTRD	EXP036031_U2OS--osteosarcoma-_MYC_MACS_MYC_MA0147.3.damo.pwm.bed	12073
1	3636	SP1	0	0.408038	156	3411	3426	510	3426	2450	3639	1283	12211	SP1 A375 (malignant melanoma) SP1	A375 (malignant melanoma)	BTO:0002806	SP1	25 <U+03BC>M A771726	GTRD	EXP036993_A375--malignant-melanoma-_SP1_MACS_SP1_MA0079.4.damo.pwm.bed	5518
1	3639	SP2	0	0.338011	219	3411	3648	277	3648	2450	5498	1220	10352	SP2 HEK293T (embryonic kidney) SP2	HEK293T (embryonic kidney)	BTO:0002181	SP2	NA	Array Express	ERP007114_sp2_hek293t_MACS_SP2_MA0516.2.damo.pwm.bed	8394
1	4118	YY1	0	0.361091	195	3411	3584	345	3584	2450	4798	1244	11052	YY1 GM12891 (male B- cells lymphoblastoid cell line) YY1	GM12891 (male B- cells lymphoblastoid cell line)	NULL	YY1		ENCODE	ENCSR000BKJ_GM12891_YY1_MACS_YY1_MA0095.2.damo.pwm.bed	21680
1	427	CREB1	0	0.340718	197	3411	3643	335	3643	2460	5035	1242	10815	CREB1 LNCaP (prostate carcinoma) CREB1	LNCaP (prostate carcinoma)	BTO:0001321	CREB1		GEO	GSE63034_creb1_lncap_MACS_CREB1_MA0018.4.damo.pwm.bed	15407
1	1142	ERG	0	0.408539	153	3411	3424	530	3424	2460	3575	1286	12275	ERG VCaP (prostate carcinoma) ERG	VCaP (prostate carcinoma)	BTO:0003215	ERG		GEO	GSE28950_erg_vcap_MACS_ERG_MA0474.2.damo.pwm.bed	16434
1	1349	ESR1	0	0.392027	159	3411	3486	491	3486	2460	3814	1280	12036	ESR1 MCF7 (Invasive ductal breast carcinoma) ESR1	MCF7 (Invasive ductal breast carcinoma)	BTO:0000093	ESR1	Treatment: E2 (estrogen) for 45 min Genotype: wildtype TET2 Passage: 6-10	GTRD	EXP048693_MCF7--Invasive-ductal-breast-carcinoma-_ESR1_MACS_ESR1_MA0112.3.damo.pwm.bed	29313
1	1461	ETS1	0	0.380674	170	3411	3525	443	3525	2460	4126	1269	11724	ETS1 HUVEC-C (HUVEC, umbilical vein endothelial cells) ETS1	HUVEC-C (HUVEC, umbilical vein endothelial cells)	BTO:0001949	ETS1	VEGF stimulation for 4hours	GTRD	EXP038276_HUVEC-C--HUVEC--umbilical-vein-endothelial-cells-_ETS1_MACS_ETS1_MA0098.3.damo.pwm.bed	25252
1	1467	ETS1	0	0.388071	162	3411	3501	476	3501	2460	3905	1277	11945	ETS1 HUVEC-C (HUVEC, umbilical vein endothelial cells) ETS1	HUVEC-C (HUVEC, umbilical vein endothelial cells)	BTO:0001949	ETS1	Treatment: agent VEGF, timepoint 4 Passage: P3-6	GTRD	EXP048199_HUVEC-C--HUVEC--umbilical-vein-endothelial-cells-_ETS1_MACS_ETS1_MA0098.3.damo.pwm.bed	24155
1	1874	GABPA	0	0.35278	192	3411	3604	356	3604	2460	4816	1247	11034	GABPA MCF7 (Invasive ductal breast carcinoma) GABPA	MCF7 (Invasive ductal breast carcinoma)	BTO:0000093	GABPA		ENCODE	ENCSR000BUK_MCF-7_GABPA_MACS_GABPA_MA0062.3.damo.pwm.bed	13111
1	2826	MYC	0	0.409948	151	3411	3420	550	3420	2460	3525	1288	12325	MYC U2OS (osteosarcoma) MYC	U2OS (osteosarcoma)	BTO:0001938	MYC	empty vector	GTRD	EXP036031_U2OS--osteosarcoma-_MYC_MACS_MYC_MA0059.1.damo.pwm.bed	11766
1	2862	MYC	0	0.414956	147	3411	3395	576	3411	2460	3411	1292	12439	MYC HCT-116 (colon carcinoma) MYC	HCT-116 (colon carcinoma)	BTO:0001109	MYC	na	GTRD	EXP037785_HCT-116--colon-carcinoma-_MYC_MACS_MYC_MA0059.1.damo.pwm.bed	8931
1	2863	MYC	0	0.403279	153	3411	3443	530	3443	2460	3611	1286	12239	MYC HCT-116 (colon carcinoma) MYC	HCT-116 (colon carcinoma)	BTO:0001109	MYC	na	GTRD	EXP037785_HCT-116--colon-carcinoma-_MYC_MACS_MYC_MA0147.3.damo.pwm.bed	9626
1	2886	MYC	0	0.454735	131	3411	3250	715	3411	2460	2861	1308	12989	MYC MCF10A (breast epithelial cells) MYC	MCF10A (breast epithelial cells)	BTO:0001939	MYC	Characteristic: pBABE-hygro-MYC, pMN-IRES-GFP-PI3KH1047R, pLKO-tetON-puro-shG9a 1;	GTRD	EXP047488_MCF10A--breast-epithelial-cells-_MYC_MACS_MYC_MA0147.3.damo.pwm.bed	11025
1	2894	MYC	0	0.430053	139	3411	3341	637	3411	2460	3156	1300	12694	MYC MCF10A (breast epithelial cells) MYC	MCF10A (breast epithelial cells)	BTO:0001939	MYC	Characteristic: pBABE-hygro-MYC, pMN-IRES-GFP-PI3KH1047R, pLKO-tetON-puro-shG9a 4;	GTRD	EXP047492_MCF10A--breast-epithelial-cells-_MYC_MACS_MYC_MA0147.3.damo.pwm.bed	11596
1	2926	MYC	0	0.399402	158	3411	3462	494	3462	2460	3740	1281	12110	MYC P493-6 (B-cell lymphoma) MYC	P493-6 (B-cell lymphoma)	BTO:0003291	MYC	SHCTR	GEO	GSE60223_myc_p493-shctr_MACS_MYC_MA0147.3.damo.pwm.bed	13725
1	2944	MYCN	0	0.400434	156	3411	3458	510	3458	2460	3692	1283	12158	MYCN IMR-5 (Neuroblastoma) MYCN	IMR-5 (Neuroblastoma)	NULL	MYCN	Treatment: 1uM CD532 for 4 hr	GTRD	EXP048885_IMR-5--Neuroblastoma-_MYCN_MACS_MYCN_MA0104.4.damo.pwm.bed	11652
1	3942	TFDP1	0	0.393356	161	3411	3482	479	3482	2460	3845	1278	12005	TFDP1 MM1.S (plasma cell myeloma) TFDP1	MM1.S (plasma cell myeloma)	BTO:0003933	TFDP1	none	GTRD	EXP037392_MM1.S--plasma-cell-myeloma-_TFDP1_MACS_TFDP1_MA1122.1.damo.pwm.bed	6577
1	1141	ERG	0	0.381904	160	3411	3521	485	3521	2470	3911	1279	11939	ERG VCaP (prostate carcinoma) ERG	VCaP (prostate carcinoma)	BTO:0003215	ERG	DHAT_2H	GEO	GSE28950_erg_vcap-dhat-2h_MACS_ERG_MA0474.2.damo.pwm.bed	20614
1	1472	ETS1	0	0.384632	157	3411	3512	500	3512	2470	3828	1282	12022	ETS1 HUVEC-C (HUVEC, umbilical vein endothelial cells) ETS1	HUVEC-C (HUVEC, umbilical vein endothelial cells)	BTO:0001949	ETS1		GEO	GSE41166_ets1_huvec_MACS_ETS1_MA0098.3.damo.pwm.bed	18043
1	2885	MYC	0	0.460407	126	3411	3229	758	3411	2470	2734	1313	13116	MYC MCF10A (breast epithelial cells) MYC	MCF10A (breast epithelial cells)	BTO:0001939	MYC	Characteristic: pBABE-hygro-MYC, pMN-IRES-GFP-PI3KH1047R, pLKO-tetON-puro-shG9a 1;	GTRD	EXP047488_MCF10A--breast-epithelial-cells-_MYC_MACS_MYC_MA0059.1.damo.pwm.bed	10358
1	2893	MYC	0	0.437147	133	3411	3307	691	3411	2470	2995	1306	12855	MYC MCF10A (breast epithelial cells) MYC	MCF10A (breast epithelial cells)	BTO:0001939	MYC	Characteristic: pBABE-hygro-MYC, pMN-IRES-GFP-PI3KH1047R, pLKO-tetON-puro-shG9a 4;	GTRD	EXP047492_MCF10A--breast-epithelial-cells-_MYC_MACS_MYC_MA0059.1.damo.pwm.bed	10984
1	1065	EGR1	0	0.44287	126	3411	3286	758	3411	2480	2823	1313	13027	EGR1 liver EGR1	liver	BTO:0000759	EGR1		GTRD	EXP044797_liver_EGR1_MACS_EGR1_MA0162.4.damo.pwm.bed	6236
1	1088	ELF1	0	0.344501	178	3411	3631	407	3631	2480	4607	1261	11243	ELF1 MCF7 (Invasive ductal breast carcinoma) ELF1	MCF7 (Invasive ductal breast carcinoma)	BTO:0000093	ELF1		GTRD	EXP040154_MCF7--Invasive-ductal-breast-carcinoma-_ELF1_MACS_ELF1_MA0473.3.damo.pwm.bed	13690
1	1477	ETV1	0	0.363134	166	3411	3576	462	3576	2480	4188	1273	11662	ETV1 GIST ETV1	GIST	NA	ETV1		GEO	GSE22441_etv1_gist_MACS_ETV1_MA0761.2.damo.pwm.bed	18622
1	2330	JUN	0	0.474885	119	3411	3184	844	3411	2480	2529	1320	13321	JUN A549 (lung carcinoma) JUN	A549 (lung carcinoma)	BTO:0000018	JUN	100nM dexamethasone (CHEBI:41879) for 10 minute	GTRD	EXP040248_A549--lung-carcinoma-_JUN_MACS_JUN_MA1127.1.damo.pwm.bed	21389
1	2810	MYC	0	0.396234	148	3411	3472	570	3472	2480	3557	1291	12293	MYC HepG2 (hepatoblastoma) MYC	HepG2 (hepatoblastoma)	BTO:0000599	MYC	NULL	GTRD	EXP000993_HepG2--hepatoblastoma-_MYC_MACS_MYC_MA0147.3.damo.pwm.bed	11330
1	3178	NRF1	0	0.37037	162	3411	3558	476	3558	2480	4044	1277	11806	NRF1 K562 (myelogenous leukemia) NRF1	K562 (myelogenous leukemia)	NULL	NRF1		GTRD	EXP038537_K562--myelogenous-leukemia-_NRF1_MACS_NRF1_MA0506.1.damo.pwm.bed	9337
1	3679	SPI1	0	0.435819	131	3411	3313	715	3411	2480	2962	1308	12888	SPI1 Kasumi-1 (acute myeloblastic leukemia) SPI1	Kasumi-1 (acute myeloblastic leukemia)	BTO:0004136	SPI1	SIRUNX1ETO	GEO	GSE60130_spi1_kasumi1-sirunx1eto_MACS_SPI1_MA0080.5.damo.pwm.bed	47350
1	3772	TBX21	0	0.442174	128	3411	3289	739	3411	2480	2867	1311	12983	TBX21 CD4 TBX21	CD4	NA	TBX21	TH1	GEO	GSE62482_tbx21_cd4-th1_MACS_TBX21_MA0690.1.damo.pwm.bed	11790
1	1476	ETV1	0	0.402755	142	3411	3445	610	3445	2490	3388	1297	12462	ETV1 COLO800 (human melanoma cells) ETV1	COLO800 (human melanoma cells)	NULL	ETV1	Treatment: cells were harvested in log phase growth	GTRD	EXP048912_COLO800--human-melanoma-cells-_ETV1_MACS_ETV1_MA0761.2.damo.pwm.bed	24050
1	2311	JUN	0	0.443986	125	3411	3284	768	3411	2490	2797	1314	13053	JUN A549 (lung carcinoma) JUN	A549 (lung carcinoma)	BTO:0000018	JUN	100nM dexamethasone (CHEBI:41879) for 12 hour	GTRD	EXP039416_A549--lung-carcinoma-_JUN_MACS_JUN_MA1128.1.damo.pwm.bed	19658
1	2695	MAX	0	0.3954	147	3411	3477	576	3477	2490	3542	1292	12308	MAX A549 (lung carcinoma) MAX	A549 (lung carcinoma)	BTO:0000018	MAX		ENCODE	ENCSR000DYG_A549_MAX_MACS_MAX_MA0058.3.damo.pwm.bed	11896
1	2707	MAX	0	0.382985	152	3411	3516	538	3516	2490	3736	1287	12114	MAX liver MAX	liver	BTO:0000759	MAX		GTRD	EXP039669_liver_MAX_MACS_MAX_MA0059.1.damo.pwm.bed	16902
1	2798	MYC	0	0.350369	169	3411	3613	447	3613	2490	4363	1270	11487	MYC K562 (myelogenous leukemia) MYC	K562 (myelogenous leukemia)	NULL	MYC	NULL	GTRD	EXP000311_K562--myelogenous-leukemia-_MYC_MACS_MYC_MA0147.3.damo.pwm.bed	20159
1	2887	MYC	0	0.420456	134	3411	3381	682	3411	2490	3111	1305	12739	MYC MCF10A (breast epithelial cells) MYC	MCF10A (breast epithelial cells)	BTO:0001939	MYC	Characteristic: pBABE-hygro-MYC, pMN-IRES-GFP-PI3KH1047R, pLKO-tetON-puro-shG9a 1;	GTRD	EXP047489_MCF10A--breast-epithelial-cells-_MYC_MACS_MYC_MA0059.1.damo.pwm.bed	11427
1	1195	ESR1	0	0.470695	116	3411	3197	884	3411	2500	2489	1323	13361	ESR1 MCF10A (breast epithelial cells) ESR1	MCF10A (breast epithelial cells)	BTO:0001939	ESR1		GTRD	EXP033710_MCF10A--breast-epithelial-cells-_ESR1_MACS_ESR1_MA0112.3.damo.pwm.bed	23066
1	2797	MYC	0	0.34083	172	3411	3642	435	3642	2500	4515	1267	11335	MYC K562 (myelogenous leukemia) MYC	K562 (myelogenous leukemia)	NULL	MYC	NULL	GTRD	EXP000311_K562--myelogenous-leukemia-_MYC_MACS_MYC_MA0059.1.damo.pwm.bed	21314
1	2809	MYC	0	0.401433	140	3411	3452	626	3452	2500	3355	1299	12495	MYC HepG2 (hepatoblastoma) MYC	HepG2 (hepatoblastoma)	BTO:0000599	MYC	NULL	GTRD	EXP000993_HepG2--hepatoblastoma-_MYC_MACS_MYC_MA0059.1.damo.pwm.bed	10732
1	417	CREB1	0	0.319981	175	3411	3708	422	3708	2510	4787	1264	11063	CREB1 K562 (myelogenous leukemia) CREB1	K562 (myelogenous leukemia)	NULL	CREB1		ENCODE	ENCSR000BSO_K562_CREB1_MACS_CREB1_MA0018.4.damo.pwm.bed	15694
1	2309	JUN	0	0.434876	121	3411	3318	810	3411	2510	2763	1318	13087	JUN A549 (lung carcinoma) JUN	A549 (lung carcinoma)	BTO:0000018	JUN	100nM dexamethasone (CHEBI:41879) for 12 hour	GTRD	EXP039416_A549--lung-carcinoma-_JUN_MACS_JUN_MA0489.1.damo.pwm.bed	18784
1	2314	JUN	0	0.423006	129	3411	3372	736	3411	2510	2993	1310	12857	JUN A549 (lung carcinoma) JUN	A549 (lung carcinoma)	BTO:0000018	JUN	100nM dexamethasone (CHEBI:41879) for 6 hour	GTRD	EXP039496_A549--lung-carcinoma-_JUN_MACS_JUN_MA0489.1.damo.pwm.bed	15258
1	2964	NEUROD1	0	0.338992	164	3411	3646	467	3646	2510	4360	1275	11490	NEUROD1 D341 Med (medulloblastoma) NEUROD1	D341 Med (medulloblastoma)	NULL	NEUROD1	shNEUROD1.1579	GTRD	EXP038208_D341-Med--medulloblastoma-_NEUROD1_MACS_NEUROD1_MA1109.1.damo.pwm.bed	22456
1	3	AR	0	0.427655	122	3411	3355	795	3411	2520	2822	1317	13028	AR LNCaP (prostate carcinoma) AR	LNCaP (prostate carcinoma)	BTO:0001321	AR	FOXA1	Array Express	ERP003503_AR_lncap-foxa1_MACS_AR_MA0007.3.damo.pwm.bed	48491
1	1455	ETS1	0	0.383141	140	3411	3515	626	3515	2520	3480	1299	12370	ETS1 CD4+ CD25+ CD45RA+ T-cells ETS1	CD4+ CD25+ CD45RA+ T-cells	NULL	ETS1		GTRD	EXP032567_CD4--CD25--CD45RA--T-cells_ETS1_MACS_ETS1_MA0098.3.damo.pwm.bed	10880
1	1457	ETS1	0	0.37418	145	3411	3544	595	3544	2520	3653	1294	12197	ETS1 CD4+ CD25- T-cells ETS1	CD4+ CD25- T-cells	NULL	ETS1		GTRD	EXP032569_CD4--CD25--T-cells_ETS1_MACS_ETS1_MA0098.3.damo.pwm.bed	11658
1	2706	MAX	0	0.397688	136	3411	3466	668	3466	2520	3295	1303	12555	MAX liver MAX	liver	BTO:0000759	MAX		GTRD	EXP039669_liver_MAX_MACS_MAX_MA0058.3.damo.pwm.bed	16160
1	3510	RXRA	0	0.450018	117	3411	3265	869	3411	2520	2605	1322	13245	RXRA GM12878 (female B-cells lymphoblastoid cell line) RXRA	GM12878 (female B-cells lymphoblastoid cell line)	NULL	RXRA		ENCODE	ENCSR000BJD_GM12878_RXRA_MACS_RXRA_MA0512.2.damo.pwm.bed	7983
1	1360	ESR1	0	0.464324	109	3411	3216	971	3411	2530	2378	1330	13472	ESR1 MCF7 (Invasive ductal breast carcinoma) ESR1	MCF7 (Invasive ductal breast carcinoma)	BTO:0000093	ESR1	Treatment: Vehicle for4 hrs Genotype: ER+/PR+	GTRD	EXP049945_MCF7--Invasive-ductal-breast-carcinoma-_ESR1_MACS_ESR1_MA0112.3.damo.pwm.bed	23242
1	1452	ETS1	0	0.325793	161	3411	3690	479	3690	2530	4420	1278	11430	ETS1 Jurkat E6.1 (T-cells) ETS1	Jurkat E6.1 (T-cells)	BTO:0001948	ETS1	NULL	GTRD	EXP000299_Jurkat-E6.1--T-cells-_ETS1_MACS_ETS1_MA0098.3.damo.pwm.bed	16072
1	1470	ETS1	0	0.382281	138	3411	3519	651	3519	2530	3443	1301	12407	ETS1 HUVEC-C (HUVEC, umbilical vein endothelial cells) ETS1	HUVEC-C (HUVEC, umbilical vein endothelial cells)	BTO:0001949	ETS1	VEGF_1H	GEO	GSE41166_ets1_huvec-vegf-1h_MACS_ETS1_MA0098.3.damo.pwm.bed	15427
1	1871	GABPA	0	0.314447	168	3411	3719	451	3719	2530	4691	1271	11159	GABPA A549 (lung carcinoma) GABPA	A549 (lung carcinoma)	BTO:0000018	GABPA	1 h with 0.02% Ethanol (Myers)	ENCODE	ENCSR000BPY_A549_GABPA_MACS_GABPA_MA0062.3.damo.pwm.bed	13968
1	2796	MYC	0	0.356613	146	3411	3590	589	3590	2530	3812	1293	12038	MYC K562 (myelogenous leukemia) MYC	K562 (myelogenous leukemia)	NULL	MYC		ENCODE	ENCSR000FAG_K562_MYC_MACS_MYC_MA0147.3.damo.pwm.bed	13576
1	3467	RUNX1	0	0.334934	154	3411	3661	523	3661	2530	4177	1285	11673	RUNX1 THP-1 (acute monocytic leukemia) RUNX1	THP-1 (acute monocytic leukemia)	BTO:0001370	RUNX1		GTRD	EXP037304_THP-1--acute-monocytic-leukemia-_RUNX1_MACS_RUNX1_MA0002.2.damo.pwm.bed	24774
1	3678	SPI1	0	0.453527	112	3411	3254	937	3411	2530	2487	1327	13363	SPI1 Kasumi-1 (acute myeloblastic leukemia) SPI1	Kasumi-1 (acute myeloblastic leukemia)	BTO:0004136	SPI1	SICTR	GEO	GSE60130_spi1_kasumi1-sictr_MACS_SPI1_MA0080.5.damo.pwm.bed	52779
1	1087	ELF1	0	0.315632	156	3411	3714	510	3714	2540	4408	1283	11442	ELF1 GM12878 (female B-cells lymphoblastoid cell line) ELF1	GM12878 (female B-cells lymphoblastoid cell line)	NULL	ELF1		GTRD	EXP039944_GM12878--female-B-cells-_ELF1_MACS_ELF1_MA0473.3.damo.pwm.bed	13845
1	1293	ESR1	0	0.404138	125	3411	3441	768	3441	2540	3020	1314	12830	ESR1 MCF10A (breast epithelial cells) ESR1	MCF10A (breast epithelial cells)	BTO:0001939	ESR1	Cells were lentivirally transduced with MYC-ERVD and stable pools were treated with 100nM 4-OHT for 24h.	GTRD	EXP038958_MCF10A--breast-epithelial-cells-_ESR1_MACS_ESR1_MA0112.3.damo.pwm.bed	16931
1	2716	MAX	0	0.375422	134	3411	3539	682	3539	2540	3404	1305	12446	MAX P493-6 (B-cell lymphoma) MAX	P493-6 (B-cell lymphoma)	BTO:0003291	MAX	CMYC_24H	GEO	GSE36354_max_p493-cmyc-24h_MACS_MAX_MA0058.3.damo.pwm.bed	12033
1	3445	RFX5	0	0.373245	137	3411	3549	659	3549	2540	3486	1302	12364	RFX5 HepG2 (hepatoblastoma) RFX5	HepG2 (hepatoblastoma)	BTO:0000599	RFX5	NA	ENCODE	ENCSR000EEA_HepG2_RFX5_MACS_RFX5_MA0510.2.damo.pwm.bed	9504
1	1030	E2F1	0	0.37164	133	3411	3556	691	3556	2550	3409	1306	12441	E2F1 LNCaP-abl (Prostate carcinoma) E2F1	LNCaP-abl (Prostate carcinoma)	NULL	E2F1		GEO	GSE67809_e2f1_lncap-abl_MACS_E2F1_MA0024.3.damo.pwm.bed	5388
1	1124	ERG	0	0.344068	143	3411	3633	605	3633	2550	3849	1296	12001	ERG VCaP (prostate carcinoma) ERG	VCaP (prostate carcinoma)	BTO:0003215	ERG	mutational form of the peptide (*ERG inhibitory peptidomimetics*)	GTRD	EXP033707_VCaP--prostate-carcinoma-_ERG_MACS_ERG_MA0474.2.damo.pwm.bed	17616
1	1150	ERG	0	0.35018	141	3411	3615	615	3615	2550	3753	1298	12097	ERG VCaP (prostate carcinoma) ERG	VCaP (prostate carcinoma)	BTO:0003215	ERG	SH1_DHT	GEO	GSE79128_erg_vcap-sh1-dht_MACS_ERG_MA0474.2.damo.pwm.bed	14781
1	2858	MYC	0	0.396807	125	3411	3469	768	3469	2550	3065	1314	12785	MYC HT1080 (fibrosarcoma) MYC	HT1080 (fibrosarcoma)	NULL	MYC		GTRD	EXP037759_HT1080--fibrosarcoma-_MYC_MACS_MYC_MA0059.1.damo.pwm.bed	10458
1	415	CREB1	0	0.291073	157	3411	3770	500	3770	2560	4694	1282	11156	CREB1 A549 (lung carcinoma) CREB1	A549 (lung carcinoma)	BTO:0000018	CREB1	1 h with 0.02% Ethanol (Myers)	ENCODE	ENCSR000BRC_A549_CREB1_MACS_CREB1_MA0018.4.damo.pwm.bed	15904
1	1079	ELF1	0	0.298973	157	3411	3761	500	3761	2560	4606	1282	11244	ELF1 A549 (lung carcinoma) ELF1	A549 (lung carcinoma)	BTO:0000018	ELF1	1 h with 0.02% Ethanol (Myers)	ENCODE	ENCSR000BPT_A549_ELF1_MACS_ELF1_MA0473.3.damo.pwm.bed	12470
1	1086	ELF1	0	0.28104	161	3411	3789	479	3789	2560	4906	1278	10944	ELF1 COLO-320 (colon adenocarcinoma) ELF1	COLO-320 (colon adenocarcinoma)	BTO:0002047	ELF1		GTRD	EXP037555_COLO-320--colon-adenocarcinoma-_ELF1_MACS_ELF1_MA0473.3.damo.pwm.bed	15775
1	2765	MNT	0	0.397802	121	3411	3465	810	3465	2560	2972	1318	12878	MNT HepG2 (hepatoblastoma) MNT	HepG2 (hepatoblastoma)	BTO:0000599	MNT	NA	GTRD	EXP039947_HepG2--hepatoblastoma-_MNT_MACS_MNT_MA0825.1.damo.pwm.bed	7914
1	2859	MYC	0	0.384305	127	3411	3513	752	3513	2560	3189	1312	12661	MYC HT1080 (fibrosarcoma) MYC	HT1080 (fibrosarcoma)	NULL	MYC		GTRD	EXP037759_HT1080--fibrosarcoma-_MYC_MACS_MYC_MA0147.3.damo.pwm.bed	11008
1	3071	NR2F2	0	0.418227	116	3411	3383	884	3411	2560	2747	1323	13103	NR2F2 K562 (myelogenous leukemia) NR2F2	K562 (myelogenous leukemia)	NULL	NR2F2		ENCODE	ENCSR000BRS_K562_NR2F2_MACS_NR2F2_MA1111.1.damo.pwm.bed	40180
1	1136	ERG	0	0.401048	119	3411	3453	844	3453	2570	2909	1320	12941	ERG RWPE1 (prostate epithelial cells) ERG	RWPE1 (prostate epithelial cells)	BTO:0003709	ERG	Infection: retrovirus expressing FLAG-ERG Treatment: nearly confluent 150 mm dishes were treated with 1% formaldehyde, and harvested in Farnham lysis buffer and a crude nuclear pellet collected after centrifugation	GTRD	EXP048484_RWPE1--prostate-epithelial-cells-_ERG_MACS_ERG_MA0474.2.damo.pwm.bed	23936
1	1891	GABPA	0	0.302292	152	3411	3751	538	3751	2570	4453	1287	11397	GABPA HepG2 (hepatoblastoma) GABPA	HepG2 (hepatoblastoma)	BTO:0000599	GABPA		GEO	GSE72082_GABPA_hepg2_MACS_GABPA_MA0062.3.damo.pwm.bed	13578
1	2325	JUN	0	0.426391	112	3411	3358	937	3411	2570	2619	1327	13231	JUN A549 (lung carcinoma) JUN	A549 (lung carcinoma)	BTO:0000018	JUN	100nM dexamethasone (CHEBI:41879) for 4 hour	GTRD	EXP039981_A549--lung-carcinoma-_JUN_MACS_JUN_MA0462.2.damo.pwm.bed	14062
1	2326	JUN	0	0.410701	117	3411	3416	869	3416	2570	2810	1322	13040	JUN A549 (lung carcinoma) JUN	A549 (lung carcinoma)	BTO:0000018	JUN	100nM dexamethasone (CHEBI:41879) for 4 hour	GTRD	EXP039981_A549--lung-carcinoma-_JUN_MACS_JUN_MA1128.1.damo.pwm.bed	14272
1	2904	MYC	0	0.32848	140	3411	3682	626	3682	2570	3916	1299	11934	MYC G401 (rhabdoid tumor of the kidney) MYC	G401 (rhabdoid tumor of the kidney)	BTO:0002586	MYC	Passage: ten-thirty; Genotype: EGFP transfection;	GTRD	EXP057894_G401--rhabdoid-tumor-of-the-kidney-_MYC_MACS_MYC_MA0147.3.damo.pwm.bed	8713
1	3485	RUNX1	0	0.325537	141	3411	3694	615	3694	2570	3966	1298	11884	RUNX1 ME-1 (acute myeloid leukemia ) RUNX1	ME-1 (acute myeloid leukemia )	NULL	RUNX1	Treatment: no dox; Genotype: CBFB-MYH11 knockdown construct, RUNX1 wildtype;	GTRD	EXP058216_ME-1--acute-myeloid-leukemia--_RUNX1_MACS_RUNX1_MA0002.2.damo.pwm.bed	24172
1	1152	ERG	0	0.355633	129	3411	3595	736	3595	2580	3437	1310	12413	ERG VCaP (prostate carcinoma) ERG	VCaP (prostate carcinoma)	BTO:0003215	ERG	SH3_DHT	GEO	GSE79128_erg_vcap-sh3-dht_MACS_ERG_MA0474.2.damo.pwm.bed	9849
1	1495	FLI1	0	0.324834	140	3411	3696	626	3696	2580	3949	1299	11901	FLI1 A-673 clone Asp114 (Ewing sarcoma) FLI1	A-673 clone Asp114 (Ewing sarcoma)	NULL	FLI1		GTRD	EXP047963_A-673-clone-Asp114--Ewing-sarcoma-_FLI1_MACS_FLI1_MA0475.2.damo.pwm.bed	59048
1	2768	MXI1	0	0.389367	120	3411	3495	832	3495	2580	3002	1319	12848	MXI1 WA01 (H1, human embryonic stem cells) MXI1	WA01 (H1, human embryonic stem cells)	NULL	MXI1	NA	ENCODE	ENCSR000EBR_H1-hESC_MXI1_MACS_MXI1_MA1108.2.damo.pwm.bed	8966
1	2903	MYC	0	0.311615	143	3411	3728	605	3728	2580	4145	1296	11705	MYC G401 (rhabdoid tumor of the kidney) MYC	G401 (rhabdoid tumor of the kidney)	BTO:0002586	MYC	Passage: ten-thirty; Genotype: EGFP transfection;	GTRD	EXP057894_G401--rhabdoid-tumor-of-the-kidney-_MYC_MACS_MYC_MA0059.1.damo.pwm.bed	9215
1	3710	SRF	0	0.415884	112	3411	3390	937	3411	2580	2674	1327	13176	SRF Ishikawa (endometrial adenocarcinoma) SRF	Ishikawa (endometrial adenocarcinoma)	BTO:0003041	SRF		ENCODE	ENCSR000BTD_Ishikawa_SRF_MACS_SRF_MA0083.3.damo.pwm.bed	13088
1	1876	GABPA	0	0.300813	144	3411	3754	602	3754	2590	4278	1295	11572	GABPA K562 (myelogenous leukemia) GABPA	K562 (myelogenous leukemia)	NULL	GABPA		ENCODE	ENCSR290MUH_K562_GABPA_MACS_GABPA_MA0062.3.damo.pwm.bed	15212
1	2327	JUN	0	0.411676	111	3411	3410	950	3411	2590	2675	1328	13175	JUN A549 (lung carcinoma) JUN	A549 (lung carcinoma)	BTO:0000018	JUN	100nM dexamethasone (CHEBI:41879) for 4 hour	GTRD	EXP039981_A549--lung-carcinoma-_JUN_MACS_JUN_MA1130.1.damo.pwm.bed	14051
1	2845	MYC	0	0.3719	121	3411	3554	810	3554	2590	3138	1318	12712	MYC HUES64 (embryonic stem cells) MYC	HUES64 (embryonic stem cells)	NULL	MYC		GTRD	EXP036776_HUES64--embryonic-stem-cells-_MYC_MACS_MYC_MA0147.3.damo.pwm.bed	9277
1	1155	ESR1	0	0.425769	105	3411	3359	1024	3411	2600	2473	1334	13377	ESR1 Ishikawa (endometrial adenocarcinoma) ESR1	Ishikawa (endometrial adenocarcinoma)	BTO:0003041	ESR1	1 h with 100 nM Genistein (Myers)	ENCODE	ENCSR000BKL_Ishikawa_ESR1_MACS_ESR1_MA0112.3.damo.pwm.bed	25936
1	1229	ESR1	0	0.449851	99	3411	3266	1118	3411	2600	2236	1340	13614	ESR1 MCF7 (Invasive ductal breast carcinoma) ESR1	MCF7 (Invasive ductal breast carcinoma)	BTO:0000093	ESR1	IL1b for 45m	GTRD	EXP036982_MCF7--Invasive-ductal-breast-carcinoma-_ESR1_MACS_ESR1_MA0112.3.damo.pwm.bed	23633
1	2324	JUN	0	0.38002	117	3411	3527	869	3527	2600	2994	1322	12856	JUN A549 (lung carcinoma) JUN	A549 (lung carcinoma)	BTO:0000018	JUN	100nM dexamethasone (CHEBI:41879) for 4 hour	GTRD	EXP039981_A549--lung-carcinoma-_JUN_MACS_JUN_MA0099.3.damo.pwm.bed	14720
1	2846	MYC	0	0.407271	111	3411	3432	950	3432	2600	2699	1328	13151	MYC HUES64 (embryonic stem cells) MYC	HUES64 (embryonic stem cells)	NULL	MYC		GTRD	EXP036777_HUES64--embryonic-stem-cells-_MYC_MACS_MYC_MA0059.1.damo.pwm.bed	7128
1	3426	REST	0	0.386044	117	3411	3507	869	3507	2600	2956	1322	12894	REST Jurkat (T-cells) REST	Jurkat (T-cells)	BTO:0000661	REST		GTRD	EXP054615_Jurkat--T-cells-_REST_MACS_REST_MA0138.2.damo.pwm.bed	24996
1	4075	USF1	0	0.362915	121	3411	3577	810	3577	2600	3200	1318	12650	USF1 A549 (lung carcinoma) USF1	A549 (lung carcinoma)	BTO:0000018	USF1	1 h with 0.02% Ethanol (Myers)	ENCODE	ENCSR000BPV_A549_USF1_MACS_USF1_MA0093.3.damo.pwm.bed	13288
1	1121	ERG	0	0.372324	117	3411	3551	869	3551	2610	3044	1322	12806	ERG prostate cancer ERG	prostate cancer	NULL	ERG	NULL	GTRD	EXP000736_prostate-cancer_ERG_MACS_ERG_MA0474.2.damo.pwm.bed	10208
1	2335	JUN	0	0.414793	105	3411	3397	1024	3411	2610	2528	1334	13322	JUN A549 (lung carcinoma) JUN	A549 (lung carcinoma)	BTO:0000018	JUN	100nM dexamethasone (CHEBI:41879) for 15 minute	GTRD	EXP040263_A549--lung-carcinoma-_JUN_MACS_JUN_MA0488.1.damo.pwm.bed	18203
1	2844	MYC	0	0.382045	115	3411	3520	899	3520	2610	2936	1324	12914	MYC HUES64 (embryonic stem cells) MYC	HUES64 (embryonic stem cells)	NULL	MYC		GTRD	EXP036776_HUES64--embryonic-stem-cells-_MYC_MACS_MYC_MA0059.1.damo.pwm.bed	8593
1	2847	MYC	0	0.406391	108	3411	3435	980	3435	2610	2638	1331	13212	MYC HUES64 (embryonic stem cells) MYC	HUES64 (embryonic stem cells)	NULL	MYC		GTRD	EXP036777_HUES64--embryonic-stem-cells-_MYC_MACS_MYC_MA0147.3.damo.pwm.bed	7009
1	2870	MYC	0	0.331503	128	3411	3673	739	3673	2610	3606	1311	12244	MYC P493-6 (B-cell lymphoma) MYC	P493-6 (B-cell lymphoma)	BTO:0003291	MYC	0.2 <U+00B5>g/mL Tetracycline (Myc transgene repressed) for 72h and then released in fresh medium without Tetracycline for 24h	GTRD	EXP038952_P493-6--B-cell-lymphoma-_MYC_MACS_MYC_MA0147.3.damo.pwm.bed	21637
1	2946	MYCN	0	0.360772	120	3411	3585	832	3585	2610	3192	1319	12658	MYCN MYCN3 (neuroblastoma cell line with inducible MYCN expression) MYCN	MYCN3 (neuroblastoma cell line with inducible MYCN expression)	NULL	MYCN	Treatment: mycn-high lvl induced by 16 hr doxycycline	GTRD	EXP048927_MYCN3--neuroblastoma-cell-line-with-inducible-MYCN-expression-_MYCN_MACS_MYCN_MA0104.4.damo.pwm.bed	11698
1	3180	NRF1	0	0.351958	121	3411	3608	810	3608	2610	3279	1318	12571	NRF1 HepG2 (hepatoblastoma) NRF1	HepG2 (hepatoblastoma)	BTO:0000599	NRF1		GTRD	EXP038544_HepG2--hepatoblastoma-_NRF1_MACS_NRF1_MA0506.1.damo.pwm.bed	8596
1	1020	E2F1	0	0.301505	134	3411	3753	682	3753	2620	4027	1305	11823	E2F1 Raji (Burkitt lymphoma) E2F1	Raji (Burkitt lymphoma)	BTO:0001154	E2F1	100 nM of JQ1	GTRD	EXP035851_Raji--Burkitt-lymphoma-_E2F1_MACS_E2F1_MA0024.3.damo.pwm.bed	6888
1	3470	RUNX1	0	0.372339	116	3411	3550	884	3550	2620	3021	1323	12829	RUNX1 SKH1 (chronic myelogenous leukemia, BCR-ABL1 positive) RUNX1	SKH1 (chronic myelogenous leukemia, BCR-ABL1 positive)	NULL	RUNX1		GTRD	EXP037833_SKH1--chronic-myelogenous-leukemia--BCR-ABL1-positive-_RUNX1_MACS_RUNX1_MA0002.2.damo.pwm.bed	23207
1	1453	ETS1	0	0.393426	106	3411	3481	1008	3481	2630	2665	1333	13185	ETS1 CD4+ CD25+ CD45RA+ T-cells ETS1	CD4+ CD25+ CD45RA+ T-cells	NULL	ETS1		GTRD	EXP032565_CD4--CD25--CD45RA--T-cells_ETS1_MACS_ETS1_MA0098.3.damo.pwm.bed	8541
1	2320	JUN	0	0.409729	102	3411	3421	1070	3421	2630	2488	1337	13362	JUN A549 (lung carcinoma) JUN	A549 (lung carcinoma)	BTO:0000018	JUN	100nM dexamethasone (CHEBI:41879) for 30 minute	GTRD	EXP039507_A549--lung-carcinoma-_JUN_MACS_JUN_MA0489.1.damo.pwm.bed	11925
1	1146	ERG	0	0.297517	126	3411	3762	758	3762	2640	3866	1313	11984	ERG Jurkat (T-cells) ERG	Jurkat (T-cells)	BTO:0000661	ERG		GEO	GSE49091_erg_jurkat_MACS_ERG_MA0474.2.damo.pwm.bed	37494
1	2791	MYC	0	0.339165	117	3411	3645	869	3645	2640	3280	1322	12570	MYC A549 (lung carcinoma) MYC	A549 (lung carcinoma)	BTO:0000018	MYC		ENCODE	ENCSR000DYC_A549_MYC_MACS_MYC_MA0147.3.damo.pwm.bed	8965
1	3443	RFX3	0	0.413255	100	3411	3404	1098	3411	2640	2426	1339	13424	RFX3 HepG2 (hepatoblastoma) RFX3	HepG2 (hepatoblastoma)	BTO:0000599	RFX3	NA	GTRD	EXP039359_HepG2--hepatoblastoma-_RFX3_MACS_RFX3_MA0798.2.damo.pwm.bed	11404
1	2868	MYC	0	0.331168	118	3411	3674	855	3674	2650	3367	1321	12483	MYC P493-6 (B-cell lymphoma) MYC	P493-6 (B-cell lymphoma)	BTO:0003291	MYC	0.2 <U+00B5>g/mL Tetracycline (Myc transgene repressed) for 72h and then released in fresh medium without Tetracycline for 1h	GTRD	EXP038951_P493-6--B-cell-lymphoma-_MYC_MACS_MYC_MA0059.1.damo.pwm.bed	12455
1	2869	MYC	0	0.345656	115	3411	3626	899	3626	2650	3183	1324	12667	MYC P493-6 (B-cell lymphoma) MYC	P493-6 (B-cell lymphoma)	BTO:0003291	MYC	0.2 <U+00B5>g/mL Tetracycline (Myc transgene repressed) for 72h and then released in fresh medium without Tetracycline for 1h	GTRD	EXP038951_P493-6--B-cell-lymphoma-_MYC_MACS_MYC_MA0147.3.damo.pwm.bed	12165
1	2907	MYC	0	0.280402	129	3411	3793	736	3793	2650	4120	1310	11730	MYC BL41(Burkitt lymphoma) MYC	BL41(Burkitt lymphoma)	NULL	MYC		GEO	GSE30726_myc_bl41_MACS_MYC_MA0147.3.damo.pwm.bed	13952
1	1878	GABPA	0	0.26104	128	3411	3817	739	3817	2660	4315	1311	11535	GABPA CD34+CD133+ hematopoietic progenitors GABPA	CD34+CD133+ hematopoietic progenitors	NULL	GABPA	NULL	GTRD	EXP000224_CD34-CD133--hematopoietic-progenitors_GABPA_MACS_GABPA_MA0062.3.damo.pwm.bed	9848
1	2310	JUN	0	0.406274	97	3411	3436	1140	3436	2660	2394	1342	13456	JUN A549 (lung carcinoma) JUN	A549 (lung carcinoma)	BTO:0000018	JUN	100nM dexamethasone (CHEBI:41879) for 12 hour	GTRD	EXP039416_A549--lung-carcinoma-_JUN_MACS_JUN_MA1127.1.damo.pwm.bed	17069
1	2927	MYC	0	0.316929	118	3411	3711	855	3711	2660	3485	1321	12365	MYC P493-6 (B-cell lymphoma) MYC	P493-6 (B-cell lymphoma)	BTO:0003291	MYC	SHTERC	GEO	GSE60223_myc_p493-shterc_MACS_MYC_MA0147.3.damo.pwm.bed	11477
1	4117	YY1	0	0.380268	104	3411	3526	1043	3526	2660	2695	1335	13155	YY1 WA01 (H1, human embryonic stem cells) YY1	WA01 (H1, human embryonic stem cells)	NULL	YY1		ENCODE	ENCSR000BKD_H1-hESC_YY1_MACS_YY1_MA0095.2.damo.pwm.bed	24716
1	2762	MNT	0	0.328348	113	3411	3683	923	3683	2670	3266	1326	12584	MNT K562 (myelogenous leukemia) MNT	K562 (myelogenous leukemia)	NULL	MNT	NA	GTRD	EXP039391_K562--myelogenous-leukemia-_MNT_MACS_MNT_MA0825.1.damo.pwm.bed	14983
1	3519	RXRA	0	0.429749	90	3411	3342	1257	3411	2670	2130	1349	13720	RXRA monocyte-derived macrophages RXRA	monocyte-derived macrophages	NULL	RXRA	untreated	GTRD	EXP036837_monocyte-derived-macrophages_RXRA_MACS_RXRA_MA1146.1.damo.pwm.bed	13103
1	4081	USF2	0	0.431905	89	3411	3334	1277	3411	2670	2099	1350	13751	USF2 HeLa S3 (cervical adenocarcinoma) USF2	HeLa S3 (cervical adenocarcinoma)	BTO:0000568	USF2		ENCODE	ENCSR000ECW_HeLa-S3_USF2_MACS_USF2_MA0526.3.damo.pwm.bed	19106
1	1036	E2F4	0	0.323449	112	3411	3699	937	3699	2680	3280	1327	12570	E2F4 mesenchymal stem cells-derived adipocytes E2F4	mesenchymal stem cells-derived adipocytes	NULL	E2F4	NULL	GTRD	EXP000564_mesenchymal-stem-cells-derived-adipocytes_E2F4_MACS_E2F4_MA0470.2.damo.pwm.bed	5068
1	1337	ESR1	0	0.416942	92	3411	3388	1227	3411	2680	2231	1347	13619	ESR1 MCF7 (Invasive ductal breast carcinoma) ESR1	MCF7 (Invasive ductal breast carcinoma)	BTO:0000093	ESR1	H3B-5942	GTRD	EXP048583_MCF7--Invasive-ductal-breast-carcinoma-_ESR1_MACS_ESR1_MA0112.3.damo.pwm.bed	11632
1	1451	ETS1	0	0.303911	115	3411	3745	899	3745	2680	3523	1324	12327	ETS1 ETS1	NA	NA	ETS1	NA	NA	ENCSR534VHI_induced_pluripotent_stem_cell_ETS1_MACS_ETS1_MA0098.3.damo.pwm.bed	8882
1	1465	ETS1	0	0.333703	110	3411	3667	957	3667	2680	3150	1329	12700	ETS1 HUVEC-C (HUVEC, umbilical vein endothelial cells) ETS1	HUVEC-C (HUVEC, umbilical vein endothelial cells)	BTO:0001949	ETS1	Treatment: agent VEGF, timepoint 0 Passage: P3-6	GTRD	EXP048197_HUVEC-C--HUVEC--umbilical-vein-endothelial-cells-_ETS1_MACS_ETS1_MA0098.3.damo.pwm.bed	12978
1	1473	ETV1	0	0.345788	107	3411	3623	995	3623	2680	2988	1332	12862	ETV1 GIST-T1 (Gastrointestinal stromal tumor) ETV1	GIST-T1 (Gastrointestinal stromal tumor)	NULL	ETV1	Treatment: cells were harvested in log phase growth	GTRD	EXP048909_GIST-T1--Gastrointestinal-stromal-tumor-_ETV1_MACS_ETV1_MA0761.2.damo.pwm.bed	18363
1	2917	MYC	0	0.400851	95	3411	3455	1180	3455	2680	2376	1344	13474	MYC BJ (fibroblasts) MYC	BJ (fibroblasts)	NULL	MYC	INDUCED	GEO	GSE36570_myc_bj-induced_MACS_MYC_MA0147.3.damo.pwm.bed	20603
1	422	CREB1	0	0.407766	92	3411	3427	1227	3427	2690	2274	1347	13576	CREB1 MCF7 (Invasive ductal breast carcinoma) CREB1	MCF7 (Invasive ductal breast carcinoma)	BTO:0000093	CREB1		GTRD	EXP039962_MCF7--Invasive-ductal-breast-carcinoma-_CREB1_MACS_CREB1_MA0018.4.damo.pwm.bed	35189
1	1872	GABPA	0	0.259433	120	3411	3821	832	3821	2690	4115	1319	11735	GABPA SK-N-SH (neuroblastoma) GABPA	SK-N-SH (neuroblastoma)	BTO:0001620	GABPA		ENCODE	ENCSR000BTG_SK-N-SH_GABPA_MACS_GABPA_MA0062.3.damo.pwm.bed	9376
1	2323	JUN	0	0.359794	103	3411	3586	1060	3586	2690	2797	1336	13053	JUN A549 (lung carcinoma) JUN	A549 (lung carcinoma)	BTO:0000018	JUN	100nM dexamethasone (CHEBI:41879) for 10 hour	GTRD	EXP039869_A549--lung-carcinoma-_JUN_MACS_JUN_MA1130.1.damo.pwm.bed	12958
1	2772	MXI1	0	0.334266	108	3411	3665	980	3665	2690	3096	1331	12754	MXI1 K562 (myelogenous leukemia) MXI1	K562 (myelogenous leukemia)	NULL	MXI1	NA	ENCODE	ENCSR000EGZ_K562_MXI1_MACS_MXI1_MA1108.2.damo.pwm.bed	7695
1	2994	NFE2	0	0.371168	100	3411	3557	1098	3557	2690	2655	1339	13195	NFE2 erythroid cells NFE2	erythroid cells	NULL	NFE2	R3R4	GEO	GSE43625_nfe2_erythroid-r3r4_MACS_NFE2_MA0841.1.damo.pwm.bed	16771
1	3028	NFYA	0	0.419644	89	3411	3382	1277	3411	2690	2152	1350	13698	NFYA HeLa S3 (cervical adenocarcinoma) NFYA	HeLa S3 (cervical adenocarcinoma)	BTO:0000568	NFYA	NA	ENCODE	ENCSR000DNS_HeLa-S3_NFYA_MACS_NFYA_MA0060.3.damo.pwm.bed	4589
1	1492	FLI1	0	0.296982	113	3411	3763	923	3763	2700	3534	1326	12316	FLI1 A-673 clone Asp114 (Ewing sarcoma) FLI1	A-673 clone Asp114 (Ewing sarcoma)	NULL	FLI1		GTRD	EXP047960_A-673-clone-Asp114--Ewing-sarcoma-_FLI1_MACS_FLI1_MA0475.2.damo.pwm.bed	48940
1	2209	IRF3	0	0.396137	93	3411	3474	1217	3474	2700	2354	1346	13496	IRF3 SK-N-SH (neuroblastoma) IRF3	SK-N-SH (neuroblastoma)	BTO:0001620	IRF3	NA	GTRD	EXP040104_SK-N-SH--neuroblastoma-_IRF3_MACS_IRF3_MA1418.1.damo.pwm.bed	5069
1	2337	JUN	0	0.40595	91	3411	3440	1239	3440	2700	2260	1348	13590	JUN A549 (lung carcinoma) JUN	A549 (lung carcinoma)	BTO:0000018	JUN	100nM dexamethasone (CHEBI:41879) for 15 minute	GTRD	EXP040263_A549--lung-carcinoma-_JUN_MACS_JUN_MA1127.1.damo.pwm.bed	16827
1	2945	MYCN	0	0.345331	102	3411	3627	1070	3627	2700	2868	1337	12982	MYCN HIV-1 latently-infected central memory T cells cultured from uninfected pri	HIV-1 latently-infected central memory T cells cultured from uninfected primary T cells	NULL	MYCN	mTreatment: mycn-low lvl induced by 16 hr doxycycline	GTRD	EXP048926_HIV-1-latently-infected-central-memory-T-cells-cultured-from-uninfected-primary-T-cells_MYCN_MACS_MYCN_MA0104.4.damo.pwm.bed	13502
1	1151	ERG	0	0.323033	106	3411	3700	1008	3700	2710	3131	1333	12719	ERG VCaP (prostate carcinoma) ERG	VCaP (prostate carcinoma)	BTO:0003215	ERG	SH2_DHT	GEO	GSE79128_erg_vcap-sh2-dht_MACS_ERG_MA0474.2.damo.pwm.bed	9521
1	1494	FLI1	0	0.282202	112	3411	3784	937	3784	2710	3649	1327	12201	FLI1 A-673 clone Asp114 (Ewing sarcoma) FLI1	A-673 clone Asp114 (Ewing sarcoma)	NULL	FLI1		GTRD	EXP047962_A-673-clone-Asp114--Ewing-sarcoma-_FLI1_MACS_FLI1_MA0475.2.damo.pwm.bed	34804
1	1883	GABPA	0	0.250888	115	3411	3832	899	3832	2710	4076	1324	11774	GABPA GM12878 (female B-cells lymphoblastoid cell line) GABPA	GM12878 (female B-cells lymphoblastoid cell line)	NULL	GABPA		GTRD	EXP054610_GM12878--female-B-cells-lymphoblastoid-cell-line-_GABPA_MACS_GABPA_MA0062.3.damo.pwm.bed	8469
1	2823	MYC	0	0.336945	101	3411	3652	1080	3652	2710	2901	1338	12949	MYC Raji (Burkitt lymphoma) MYC	Raji (Burkitt lymphoma)	BTO:0001154	MYC	100 nM of JQ1	GTRD	EXP035850_Raji--Burkitt-lymphoma-_MYC_MACS_MYC_MA0147.3.damo.pwm.bed	10412
1	423	CREB1	0	0.372151	94	3411	3553	1199	3553	2720	2506	1345	13344	CREB1 HepG2 (hepatoblastoma) CREB1	HepG2 (hepatoblastoma)	BTO:0000599	CREB1		GTRD	EXP040314_HepG2--hepatoblastoma-_CREB1_MACS_CREB1_MA0018.4.damo.pwm.bed	33282
1	1474	ETV1	0	0.380846	93	3411	3524	1217	3524	2720	2434	1346	13416	ETV1 GIST882 (Gastrointestinal stromal tumor) ETV1	GIST882 (Gastrointestinal stromal tumor)	NULL	ETV1	Treatment: cells were harvested in log phase growth	GTRD	EXP048910_GIST882--Gastrointestinal-stromal-tumor-_ETV1_MACS_ETV1_MA0761.2.damo.pwm.bed	6643
1	2702	MAX	0	0.333421	101	3411	3669	1080	3669	2720	2926	1338	12924	MAX GM12878 (female B-cells lymphoblastoid cell line) MAX	GM12878 (female B-cells lymphoblastoid cell line)	NULL	MAX	NULL	GTRD	EXP000438_GM12878--female-B-cells-_MAX_MACS_MAX_MA0058.3.damo.pwm.bed	20743
1	2703	MAX	0	0.335339	100	3411	3659	1098	3659	2720	2887	1339	12963	MAX GM12878 (female B-cells lymphoblastoid cell line) MAX	GM12878 (female B-cells lymphoblastoid cell line)	NULL	MAX	NULL	GTRD	EXP000438_GM12878--female-B-cells-_MAX_MACS_MAX_MA0059.1.damo.pwm.bed	19681
1	3293	PPARG	0	0.387237	91	3411	3505	1239	3505	2720	2353	1348	13497	PPARG subcutaneous white adipose tissue PPARG	subcutaneous white adipose tissue	NULL	PPARG		GTRD	EXP034435_subcutaneous-white-adipose-tissue_PPARG_MACS_PPARG_MA0065.2.damo.pwm.bed	14391
1	1868	GABPA	0	0.268265	109	3411	3808	971	3808	2730	3709	1330	12141	GABPA HeLa S3 (cervical adenocarcinoma) GABPA	HeLa S3 (cervical adenocarcinoma)	BTO:0000568	GABPA		ENCODE	ENCSR000BHS_HeLa-S3_GABPA_MACS_GABPA_MA0062.3.damo.pwm.bed	8010
1	2322	JUN	0	0.35732	94	3411	3589	1199	3589	2730	2593	1345	13257	JUN A549 (lung carcinoma) JUN	A549 (lung carcinoma)	BTO:0000018	JUN		GTRD	EXP039637_A549--lung-carcinoma-_JUN_MACS_JUN_MA1130.1.damo.pwm.bed	9631
1	2708	MAX	0	0.327673	100	3411	3684	1098	3684	2730	2942	1339	12908	MAX liver MAX	liver	BTO:0000759	MAX		GTRD	EXP039825_liver_MAX_MACS_MAX_MA0058.3.damo.pwm.bed	12946
1	2822	MYC	0	0.356285	95	3411	3592	1180	3592	2730	2624	1344	13226	MYC Raji (Burkitt lymphoma) MYC	Raji (Burkitt lymphoma)	BTO:0001154	MYC	100 nM of JQ1	GTRD	EXP035850_Raji--Burkitt-lymphoma-_MYC_MACS_MYC_MA0059.1.damo.pwm.bed	9509
1	2315	JUN	0	0.315003	101	3411	3717	1080	3717	2740	3064	1338	12786	JUN A549 (lung carcinoma) JUN	A549 (lung carcinoma)	BTO:0000018	JUN	100nM dexamethasone (CHEBI:41879) for 6 hour	GTRD	EXP039496_A549--lung-carcinoma-_JUN_MACS_JUN_MA1127.1.damo.pwm.bed	15895
1	3415	REST	0	0.348604	94	3411	3620	1199	3620	2740	2647	1345	13203	REST A549 (lung carcinoma) REST	A549 (lung carcinoma)	BTO:0000018	REST		GTRD	EXP036864_A549--lung-carcinoma-_REST_MACS_REST_MA0138.2.damo.pwm.bed	8073
1	1460	ETS1	0	0.280829	104	3411	3790	1043	3790	2750	3442	1335	12408	ETS1 HUVEC-C (HUVEC, umbilical vein endothelial cells) ETS1	HUVEC-C (HUVEC, umbilical vein endothelial cells)	BTO:0001949	ETS1	VEGF stimulation for 1hour	GTRD	EXP038275_HUVEC-C--HUVEC--umbilical-vein-endothelial-cells-_ETS1_MACS_ETS1_MA0098.3.damo.pwm.bed	14192
1	1466	ETS1	0	0.280829	104	3411	3790	1043	3790	2750	3442	1335	12408	ETS1 HUVEC-C (HUVEC, umbilical vein endothelial cells) ETS1	HUVEC-C (HUVEC, umbilical vein endothelial cells)	BTO:0001949	ETS1	Treatment: agent VEGF, timepoint 1 Passage: P3-6	GTRD	EXP048198_HUVEC-C--HUVEC--umbilical-vein-endothelial-cells-_ETS1_MACS_ETS1_MA0098.3.damo.pwm.bed	14280
1	2308	JUN	0	0.375476	87	3411	3538	1302	3538	2750	2319	1352	13531	JUN A549 (lung carcinoma) JUN	A549 (lung carcinoma)	BTO:0000018	JUN	100nM dexamethasone (CHEBI:41879) for 12 hour	GTRD	EXP039416_A549--lung-carcinoma-_JUN_MACS_JUN_MA0488.1.damo.pwm.bed	17007
1	3520	RXRA	0	0.415354	76	3411	3393	1460	3411	2750	1876	1363	13974	RXRA monocyte-derived macrophages RXRA	monocyte-derived macrophages	NULL	RXRA	untreated	GTRD	EXP036837_monocyte-derived-macrophages_RXRA_MACS_RXRA_MA1147.1.damo.pwm.bed	11929
1	1450	ETS1	0	0.338224	92	3411	3647	1227	3647	2760	2663	1347	13187	ETS1 GM12878 (female B-cells lymphoblastoid cell line) ETS1	GM12878 (female B-cells lymphoblastoid cell line)	NULL	ETS1		ENCODE	ENCSR000BKA_GM12878_ETS1_MACS_ETS1_MA0098.3.damo.pwm.bed	6666
1	1464	ETS1	0	0.294363	99	3411	3765	1118	3765	2760	3180	1340	12670	ETS1 HUVEC-C (HUVEC, umbilical vein endothelial cells) ETS1	HUVEC-C (HUVEC, umbilical vein endothelial cells)	BTO:0001949	ETS1		GTRD	EXP038279_HUVEC-C--HUVEC--umbilical-vein-endothelial-cells-_ETS1_MACS_ETS1_MA0098.3.damo.pwm.bed	16295
1	1852	FOXK2	0	0.402733	79	3411	3446	1413	3446	2760	1998	1360	13852	FOXK2 K562 (myelogenous leukemia) FOXK2	K562 (myelogenous leukemia)	NULL	FOXK2	NA	ENCODE	ENCSR302AWT_K562_FOXK2_MACS_FOXK2_MA1103.2.damo.pwm.bed	17495
1	3182	NRF1	0	0.312425	97	3411	3723	1140	3723	2760	2978	1342	12872	NRF1 MCF7 (Invasive ductal breast carcinoma) NRF1	MCF7 (Invasive ductal breast carcinoma)	BTO:0000093	NRF1		GTRD	EXP038569_MCF7--Invasive-ductal-breast-carcinoma-_NRF1_MACS_NRF1_MA0506.1.damo.pwm.bed	5113
1	2766	MNT	0	0.316221	94	3411	3713	1199	3713	2770	2869	1345	12981	MNT HepG2 (hepatoblastoma) MNT	HepG2 (hepatoblastoma)	BTO:0000599	MNT	NA	GTRD	EXP040038_HepG2--hepatoblastoma-_MNT_MACS_MNT_MA0825.1.damo.pwm.bed	32142
1	2820	MYC	0	0.330731	92	3411	3676	1227	3676	2770	2713	1347	13137	MYC Raji (Burkitt lymphoma) MYC	Raji (Burkitt lymphoma)	BTO:0001154	MYC		GTRD	EXP035848_Raji--Burkitt-lymphoma-_MYC_MACS_MYC_MA0059.1.damo.pwm.bed	7188
1	3168	NRF1	0	0.359572	87	3411	3587	1302	3587	2770	2406	1352	13444	NRF1 WA01 (H1, human embryonic stem cells) NRF1	WA01 (H1, human embryonic stem cells)	NULL	NRF1		ENCODE	ENCSR000ECC_H1-hESC_NRF1_MACS_NRF1_MA0506.1.damo.pwm.bed	4041
1	4126	YY1	0	0.25379	103	3411	3826	1060	3826	2770	3693	1336	12157	YY1 SK-N-SH (neuroblastoma) YY1	SK-N-SH (neuroblastoma)	BTO:0001620	YY1		ENCODE	ENCSR000BSM_SK-N-SH_YY1_MACS_YY1_MA0095.2.damo.pwm.bed	16678
1	1110	ELK4	0	0.275835	97	3411	3801	1140	3801	2780	3291	1342	12559	ELK4 HeLa S3 (cervical adenocarcinoma) ELK4	HeLa S3 (cervical adenocarcinoma)	BTO:0000568	ELK4	NULL	GTRD	EXP000581_HeLa-S3--cervical-adenocarcinoma-_ELK4_MACS_ELK4_MA0076.2.damo.pwm.bed	8307
1	1459	ETS1	0	0.306924	95	3411	3738	1180	3738	2780	2967	1344	12883	ETS1 HUVEC-C (HUVEC, umbilical vein endothelial cells) ETS1	HUVEC-C (HUVEC, umbilical vein endothelial cells)	BTO:0001949	ETS1		GTRD	EXP038274_HUVEC-C--HUVEC--umbilical-vein-endothelial-cells-_ETS1_MACS_ETS1_MA0098.3.damo.pwm.bed	12009
1	1497	FLI1	0	0.337688	88	3411	3650	1291	3650	2780	2563	1351	13287	FLI1 HUVEC-C (HUVEC, umbilical vein endothelial cells) FLI1	HUVEC-C (HUVEC, umbilical vein endothelial cells)	BTO:0001949	FLI1	Treatment: agent VEGF, timepoint 1 Passage: P3-6	GTRD	EXP048206_HUVEC-C--HUVEC--umbilical-vein-endothelial-cells-_FLI1_MACS_FLI1_MA0475.2.damo.pwm.bed	13219
1	2803	MYC	0	0.321395	92	3411	3703	1227	3703	2780	2778	1347	13072	MYC normal epidermal keratinocytes MYC	normal epidermal keratinocytes	NULL	MYC	NULL	GTRD	EXP000989_normal-epidermal-keratinocytes_MYC_MACS_MYC_MA0059.1.damo.pwm.bed	13771
1	2805	MYC	0	0.316523	93	3411	3712	1217	3712	2780	2840	1346	13010	MYC GM12878 (female B-cells lymphoblastoid cell line) MYC	GM12878 (female B-cells lymphoblastoid cell line)	NULL	MYC	NULL	GTRD	EXP000990_GM12878--female-B-cells-_MYC_MACS_MYC_MA0059.1.damo.pwm.bed	7610
1	2806	MYC	0	0.309998	94	3411	3731	1199	3731	2780	2916	1345	12934	MYC GM12878 (female B-cells lymphoblastoid cell line) MYC	GM12878 (female B-cells lymphoblastoid cell line)	NULL	MYC	NULL	GTRD	EXP000990_GM12878--female-B-cells-_MYC_MACS_MYC_MA0147.3.damo.pwm.bed	7953
1	2821	MYC	0	0.329528	91	3411	3678	1239	3678	2780	2695	1348	13155	MYC Raji (Burkitt lymphoma) MYC	Raji (Burkitt lymphoma)	BTO:0001154	MYC		GTRD	EXP035848_Raji--Burkitt-lymphoma-_MYC_MACS_MYC_MA0147.3.damo.pwm.bed	7271
1	3322	RBPJ	0	0.277429	97	3411	3799	1140	3799	2780	3276	1342	12574	RBPJ CUTLL1 (T-cell lymphoblastic lymphoma 1) RBPJ	CUTLL1 (T-cell lymphoblastic lymphoma 1)	NULL	RBPJ	GSI 72 hrs, wash out 4 hrs	GTRD	EXP032408_CUTLL1--T-cell-lymphoblastic-lymphoma-1-_RBPJ_MACS_RBPJ_MA1116.1.damo.pwm.bed	9423
1	1081	ELF1	0	0.241075	99	3411	3842	1118	3842	2790	3718	1340	12132	ELF1 SK-N-SH (neuroblastoma) ELF1	SK-N-SH (neuroblastoma)	BTO:0001620	ELF1		ENCODE	ENCSR000BTA_SK-N-SH_ELF1_MACS_ELF1_MA0473.3.damo.pwm.bed	8683
1	1881	GABPA	0	0.249602	99	3411	3834	1118	3834	2790	3620	1340	12230	GABPA HepG2 (hepatoblastoma) GABPA	HepG2 (hepatoblastoma)	BTO:0000599	GABPA		GTRD	EXP040044_HepG2--hepatoblastoma-_GABPA_MACS_GABPA_MA0062.3.damo.pwm.bed	12456
1	2804	MYC	0	0.321061	90	3411	3705	1257	3705	2790	2727	1349	13123	MYC normal epidermal keratinocytes MYC	normal epidermal keratinocytes	NULL	MYC	NULL	GTRD	EXP000989_normal-epidermal-keratinocytes_MYC_MACS_MYC_MA0147.3.damo.pwm.bed	13748
1	325	CEBPA	0	0.343373	84	3411	3638	1344	3638	2800	2424	1355	13426	CEBPA SKH1 (chronic myelogenous leukemia, BCR-ABL1 positive) CEBPA	SKH1 (chronic myelogenous leukemia, BCR-ABL1 positive)	NULL	CEBPA	Treatment: ethanol; Genotype: inducible version of CEBPA (C/EBPalpha-ER);	GTRD	EXP047670_SKH1--chronic-myelogenous-leukemia--BCR-ABL1-positive-_CEBPA_MACS_CEBPA_MA0019.1.damo.pwm.bed	13619
1	1869	GABPA	0	0.24606	96	3411	3837	1164	3837	2800	3568	1343	12282	GABPA HepG2 (hepatoblastoma) GABPA	HepG2 (hepatoblastoma)	BTO:0000599	GABPA		ENCODE	ENCSR000BJK_HepG2_GABPA_MACS_GABPA_MA0062.3.damo.pwm.bed	7016
1	2319	JUN	0	0.333494	85	3411	3668	1327	3668	2800	2511	1354	13339	JUN A549 (lung carcinoma) JUN	A549 (lung carcinoma)	BTO:0000018	JUN	100nM dexamethasone (CHEBI:41879) for 30 minute	GTRD	EXP039507_A549--lung-carcinoma-_JUN_MACS_JUN_MA0488.1.damo.pwm.bed	11764
1	2764	MNT	0	0.370171	78	3411	3560	1433	3560	2800	2125	1361	13725	MNT K562 (myelogenous leukemia) MNT	K562 (myelogenous leukemia)	NULL	MNT	NA	GTRD	EXP039709_K562--myelogenous-leukemia-_MNT_MACS_MNT_MA0825.1.damo.pwm.bed	7549
1	2785	MYC	0	0.34994	82	3411	3616	1368	3616	2800	2334	1357	13516	MYC HepG2 (hepatoblastoma) MYC	HepG2 (hepatoblastoma)	BTO:0000599	MYC		ENCODE	ENCSR000DLR_HepG2_MYC_MACS_MYC_MA0147.3.damo.pwm.bed	6851
1	1134	ERG	0	0.325606	85	3411	3693	1327	3693	2810	2562	1354	13288	ERG HUVEC-C (HUVEC, umbilical vein endothelial cells) ERG	HUVEC-C (HUVEC, umbilical vein endothelial cells)	BTO:0001949	ERG	Treatment: agent VEGF, timepoint 4 Passage: P3-6	GTRD	EXP048203_HUVEC-C--HUVEC--umbilical-vein-endothelial-cells-_ERG_MACS_ERG_MA0474.2.damo.pwm.bed	13500
1	1499	FLI1	0	0.333178	83	3411	3671	1357	3671	2810	2460	1356	13390	FLI1 HUVEC-C (HUVEC, umbilical vein endothelial cells) FLI1	HUVEC-C (HUVEC, umbilical vein endothelial cells)	BTO:0001949	FLI1	Treatment: agent VEGF, timepoint 12 Passage: P3-6	GTRD	EXP048208_HUVEC-C--HUVEC--umbilical-vein-endothelial-cells-_FLI1_MACS_FLI1_MA0475.2.damo.pwm.bed	13603
1	1889	GABPA	0	0.226124	96	3411	3856	1164	3856	2810	3807	1343	12043	GABPA VCaP (prostate carcinoma) GABPA	VCaP (prostate carcinoma)	BTO:0003215	GABPA		GEO	GSE49091_gabpa_vcap_MACS_GABPA_MA0062.3.damo.pwm.bed	32492
1	2313	JUN	0	0.36651	76	3411	3568	1460	3568	2810	2093	1363	13757	JUN A549 (lung carcinoma) JUN	A549 (lung carcinoma)	BTO:0000018	JUN	100nM dexamethasone (CHEBI:41879) for 6 hour	GTRD	EXP039496_A549--lung-carcinoma-_JUN_MACS_JUN_MA0488.1.damo.pwm.bed	13233
1	4070	USF1	0	0.390218	72	3411	3492	1529	3492	2810	1885	1367	13965	USF1 A549 (lung carcinoma) USF1	A549 (lung carcinoma)	BTO:0000018	USF1	1 h with 100 nM Dexamethasone (Myers)	ENCODE	ENCSR000BHX_A549_USF1_MACS_USF1_MA0093.3.damo.pwm.bed	8112
1	419	CREB1	0	0.335496	80	3411	3658	1398	3658	2820	2366	1359	13484	CREB1 Ishikawa (endometrial adenocarcinoma) CREB1	Ishikawa (endometrial adenocarcinoma)	BTO:0003041	CREB1		ENCODE	ENCSR000BUR_Ishikawa_CREB1_MACS_CREB1_MA0018.4.damo.pwm.bed	4302
1	2920	MYC	0	0.328763	82	3411	3680	1368	3680	2820	2461	1357	13389	MYC P493-6 (B-cell lymphoma) MYC	P493-6 (B-cell lymphoma)	BTO:0003291	MYC		GEO	GSE42262_myc_p4936_MACS_MYC_MA0147.3.damo.pwm.bed	5797
1	2947	MYCN	0	0.335997	80	3411	3656	1398	3656	2820	2363	1359	13487	MYCN BE2C MYCN	BE2C	NULL	MYCN	Treatment: untreated	GTRD	EXP049482_BE2C_MYCN_MACS_MYCN_MA0104.4.damo.pwm.bed	17811
1	3172	NRF1	0	0.313209	86	3411	3722	1322	3722	2820	2674	1353	13176	NRF1 MCF7 (Invasive ductal breast carcinoma) NRF1	MCF7 (Invasive ductal breast carcinoma)	BTO:0000093	NRF1		ENCODE	ENCSR135ANT_MCF-7_NRF1_MACS_NRF1_MA0506.1.damo.pwm.bed	4422
1	318	CEBPA	0	0.378354	71	3411	3532	1548	3532	2830	1912	1368	13938	CEBPA SKH1 (chronic myelogenous leukemia, BCR-ABL1 positive) CEBPA	SKH1 (chronic myelogenous leukemia, BCR-ABL1 positive)	NULL	CEBPA	RUNX1-EVI1 KD after 10 days	GTRD	EXP037839_SKH1--chronic-myelogenous-leukemia--BCR-ABL1-positive-_CEBPA_MACS_CEBPA_MA0102.4.damo.pwm.bed	14374
1	1117	ERF	0	0.326219	80	3411	3689	1398	3689	2830	2423	1359	13427	ERF VCaP (prostate carcinoma) ERF	VCaP (prostate carcinoma)	BTO:0003215	ERF	NA	GTRD	EXP038639_VCaP--prostate-carcinoma-_ERF_MACS_ERF_MA0760.1.damo.pwm.bed	10409
1	2699	MAX	0	0.362804	73	3411	3578	1515	3578	2830	2035	1366	13815	MAX NB4 (acute promyelocytic leukemia ) MAX	NB4 (acute promyelocytic leukemia )	NULL	MAX		ENCODE	ENCSR000EHS_NB4_MAX_MACS_MAX_MA0058.3.damo.pwm.bed	10368
1	2783	MYC	0	0.336225	79	3411	3655	1413	3655	2830	2335	1360	13515	MYC GM12878 (female B-cells lymphoblastoid cell line) MYC	GM12878 (female B-cells lymphoblastoid cell line)	NULL	MYC		ENCODE	ENCSR000DKU_GM12878_MYC_MACS_MYC_MA0147.3.damo.pwm.bed	6148
1	2953	MYCN	0	0.378142	69	3411	3533	1590	3533	2840	1863	1370	13987	MYCN NGP (neuroblastoma) MYCN	NGP (neuroblastoma)	NULL	MYCN		GEO	GSE80151_mycn_ngp_MACS_MYCN_MA0104.4.damo.pwm.bed	7579
1	4089	USF2	0	0.365798	72	3411	3571	1529	3571	2840	1995	1367	13855	USF2 SK-N-SH (neuroblastoma) USF2	SK-N-SH (neuroblastoma)	BTO:0001620	USF2		GTRD	EXP039372_SK-N-SH--neuroblastoma-_USF2_MACS_USF2_MA0526.3.damo.pwm.bed	6564
1	3209	OTX2	0	0.362162	70	3411	3581	1569	3581	2850	1961	1369	13889	OTX2 D341 Med (medulloblastoma) OTX2	D341 Med (medulloblastoma)	NULL	OTX2	shGFP	GTRD	EXP038214_D341-Med--medulloblastoma-_OTX2_MACS_OTX2_MA0712.2.damo.pwm.bed	92034
1	2792	MYC	0	0.346283	71	3411	3621	1548	3621	2860	2066	1368	13784	MYC WA01 (H1, human embryonic stem cells) MYC	WA01 (H1, human embryonic stem cells)	NULL	MYC		ENCODE	ENCSR000EBY_H1-hESC_MYC_MACS_MYC_MA0147.3.damo.pwm.bed	6029
1	2815	MYC	0	0.369792	67	3411	3561	1621	3561	2860	1849	1372	14001	MYC FB8470 (fibroblasts) MYC	FB8470 (fibroblasts)	NULL	MYC	NULL	GTRD	EXP001024_FB8470--fibroblasts-_MYC_MACS_MYC_MA0059.1.damo.pwm.bed	7817
1	247	ATF3	0	0.345185	70	3411	3629	1569	3629	2870	2045	1369	13805	ATF3 A549 (lung carcinoma) ATF3	A549 (lung carcinoma)	BTO:0000018	ATF3	1 h with 0.02% Ethanol (Myers)	ENCODE	ENCSR000BPS_A549_ATF3_MACS_ATF3_MA0605.2.damo.pwm.bed	9205
1	1108	ELK4	0	0.253707	82	3411	3827	1368	3827	2870	3049	1357	12801	ELK4 HeLa S3 (cervical adenocarcinoma) ELK4	HeLa S3 (cervical adenocarcinoma)	BTO:0000568	ELK4		ENCODE	ENCSR000EVI_HeLa-S3_ELK4_MACS_ELK4_MA0076.2.damo.pwm.bed	6307
1	3171	NRF1	0	0.278926	79	3411	3795	1413	3795	2870	2732	1360	13118	NRF1 K562 (myelogenous leukemia) NRF1	K562 (myelogenous leukemia)	NULL	NRF1		ENCODE	ENCSR000EHH_K562_NRF1_MACS_NRF1_MA0506.1.damo.pwm.bed	4672
1	414	CREB1	0	0.30638	74	3411	3741	1492	3741	2880	2383	1365	13467	CREB1 A549 (lung carcinoma) CREB1	A549 (lung carcinoma)	BTO:0000018	CREB1	1 h with 0.02% Ethanol (Myers)	ENCODE	ENCSR000BRA_A549_CREB1_MACS_CREB1_MA0018.4.damo.pwm.bed	4109
1	2952	MYCN	0	0.385158	62	3411	3510	1713	3510	2880	1659	1377	14191	MYCN Kelly (neuroblastoma) MYCN	Kelly (neuroblastoma)	NULL	MYCN		GEO	GSE80151_mycn_kelly_MACS_MYCN_MA0104.4.damo.pwm.bed	6908
1	3183	NRF1	0	0.266886	78	3411	3811	1433	3811	2880	2802	1361	13048	NRF1 Namalwa (Burkitt lymphoma) NRF1	Namalwa (Burkitt lymphoma)	BTO:0003289	NRF1		GEO	GSE53133_nrf1_namalwa_MACS_NRF1_MA0506.1.damo.pwm.bed	5411
1	3711	SRF	0	0.332795	70	3411	3672	1569	3672	2880	2111	1369	13739	SRF MCF7 (Invasive ductal breast carcinoma) SRF	MCF7 (Invasive ductal breast carcinoma)	BTO:0000093	SRF		ENCODE	ENCSR000BVA_MCF-7_SRF_MACS_SRF_MA0083.3.damo.pwm.bed	7099
1	1125	ERG	0	0.259978	78	3411	3819	1433	3819	2890	2863	1361	12987	ERG VCaP (prostate carcinoma) ERG	VCaP (prostate carcinoma)	BTO:0003215	ERG	functional form of the peptide (*ERG inhibitory peptidomimetics*)	GTRD	EXP033708_VCaP--prostate-carcinoma-_ERG_MACS_ERG_MA0474.2.damo.pwm.bed	10611
1	2816	MYC	0	0.363991	63	3411	3574	1695	3574	2890	1771	1376	14079	MYC FB8470 (fibroblasts) MYC	FB8470 (fibroblasts)	NULL	MYC	NULL	GTRD	EXP001024_FB8470--fibroblasts-_MYC_MACS_MYC_MA0147.3.damo.pwm.bed	7173
1	2864	MYC	0	0.328699	69	3411	3681	1590	3681	2890	2106	1370	13744	MYC P493-6 (B-cell lymphoma) MYC	P493-6 (B-cell lymphoma)	BTO:0003291	MYC	200 nM OHT (endogenous Myc activated) and 0.2 <U+00B5>g/mL Tetracyclin (Myc transgene repressed)	GTRD	EXP038947_P493-6--B-cell-lymphoma-_MYC_MACS_MYC_MA0059.1.damo.pwm.bed	8877
1	2865	MYC	0	0.31205	72	3411	3724	1529	3724	2890	2289	1367	13561	MYC P493-6 (B-cell lymphoma) MYC	P493-6 (B-cell lymphoma)	BTO:0003291	MYC	200 nM OHT (endogenous Myc activated) and 0.2 <U+00B5>g/mL Tetracyclin (Myc transgene repressed)	GTRD	EXP038947_P493-6--B-cell-lymphoma-_MYC_MACS_MYC_MA0147.3.damo.pwm.bed	9709
1	2913	MYC	0	0.317934	70	3411	3710	1569	3710	2900	2196	1369	13654	MYC P493-6 (B-cell lymphoma) MYC	P493-6 (B-cell lymphoma)	BTO:0003291	MYC	CMYC_1H	GEO	GSE36354_myc_p493-cmyc-1h_MACS_MYC_MA0147.3.damo.pwm.bed	5889
1	3210	OTX2	0	0.361919	63	3411	3582	1695	3582	2900	1780	1376	14070	OTX2 D341 Med (medulloblastoma) OTX2	D341 Med (medulloblastoma)	NULL	OTX2	shOTX2.1393	GTRD	EXP038215_D341-Med--medulloblastoma-_OTX2_MACS_OTX2_MA0712.2.damo.pwm.bed	72796
1	4121	YY1	0	0.259878	75	3411	3820	1476	3820	2900	2768	1364	13082	YY1 K562 (myelogenous leukemia) YY1	K562 (myelogenous leukemia)	NULL	YY1		ENCODE	ENCSR000BMH_K562_YY1_MACS_YY1_MA0095.2.damo.pwm.bed	26993
1	1096	ELF4	0	0.231423	75	3411	3853	1476	3853	2910	3043	1364	12807	ELF4 K562 (myelogenous leukemia) ELF4	K562 (myelogenous leukemia)	NULL	ELF4	NA	GTRD	EXP040067_K562--myelogenous-leukemia-_ELF4_MACS_ELF4_MA0641.1.damo.pwm.bed	9858
1	1129	ERG	0	0.333278	66	3411	3670	1645	3670	2910	1998	1373	13852	ERG HAEC (human aortic endothelial cells) ERG	HAEC (human aortic endothelial cells)	NULL	ERG	TNFa, 4h	GTRD	EXP038041_HAEC--human-aortic-endothelial-cells-_ERG_MACS_ERG_MA0474.2.damo.pwm.bed	7127
1	1504	FLI1	0	0.287269	70	3411	3777	1569	3777	2920	2395	1369	13455	FLI1 HUVEC-C (HUVEC, umbilical vein endothelial cells) FLI1	HUVEC-C (HUVEC, umbilical vein endothelial cells)	BTO:0001949	FLI1		GTRD	EXP053002_HUVEC-C--HUVEC--umbilical-vein-endothelial-cells-_FLI1_MACS_FLI1_MA0475.2.damo.pwm.bed	15043
1	3202	OTX2	0	0.37357	57	3411	3547	1797	3547	2920	1576	1382	14274	OTX2 D341 Med (medulloblastoma) OTX2	D341 Med (medulloblastoma)	NULL	OTX2		GTRD	EXP038200_D341-Med--medulloblastoma-_OTX2_MACS_OTX2_MA0712.2.damo.pwm.bed	86791
1	3327	RBPJ	0	0.286423	70	3411	3779	1569	3779	2920	2401	1369	13449	RBPJ CUTLL1 (T-cell lymphoblastic lymphoma 1) RBPJ	CUTLL1 (T-cell lymphoblastic lymphoma 1)	NULL	RBPJ		GEO	GSE29600_rbpj_cutll_MACS_RBPJ_MA1116.1.damo.pwm.bed	5497
1	1456	ETS1	0	0.263614	70	3411	3813	1569	3813	2930	2575	1369	13275	ETS1 CD4+ CD25- T-cells ETS1	CD4+ CD25- T-cells	NULL	ETS1		GTRD	EXP032568_CD4--CD25--T-cells_ETS1_MACS_ETS1_MA0098.3.damo.pwm.bed	8216
1	1877	GABPA	0	0.226764	73	3411	3855	1515	3855	2930	3023	1366	12827	GABPA GM12878 (female B-cells lymphoblastoid cell line) GABPA	GM12878 (female B-cells lymphoblastoid cell line)	NULL	GABPA		ENCODE	ENCSR331HPA_GM12878_GABPA_MACS_GABPA_MA0062.3.damo.pwm.bed	9338
1	2767	MXI1	0	0.295817	68	3411	3764	1603	3764	2930	2276	1371	13574	MXI1 GM12878 (female B-cells lymphoblastoid cell line) MXI1	GM12878 (female B-cells lymphoblastoid cell line)	NULL	MXI1	NA	ENCODE	ENCSR000DZI_GM12878_MXI1_MACS_MXI1_MA1108.2.damo.pwm.bed	4537
1	1019	E2F1	0	0.260404	68	3411	3818	1603	3818	2940	2536	1371	13314	E2F1 Raji (Burkitt lymphoma) E2F1	Raji (Burkitt lymphoma)	BTO:0001154	E2F1		GTRD	EXP035849_Raji--Burkitt-lymphoma-_E2F1_MACS_E2F1_MA0024.3.damo.pwm.bed	3952
1	1073	EHF	0	0.315447	63	3411	3715	1695	3715	2940	2009	1376	13841	EHF bronchial epithelial cells EHF	bronchial epithelial cells	BTO:0002922	EHF		GTRD	EXP037682_bronchial-epithelial-cells_EHF_MACS_EHF_MA0598.3.damo.pwm.bed	12160
1	1873	GABPA	0	0.224914	69	3411	3858	1590	3858	2950	2900	1370	12950	GABPA HL-60 (acute myeloid leukemia) GABPA	HL-60 (acute myeloid leukemia)	BTO:0000738	GABPA		ENCODE	ENCSR000BTK_HL-60_GABPA_MACS_GABPA_MA0062.3.damo.pwm.bed	7472
1	2808	MYC	0	0.353947	55	3411	3603	1843	3603	2950	1600	1384	14250	MYC HeLa S3 (cervical adenocarcinoma) MYC	HeLa S3 (cervical adenocarcinoma)	BTO:0000568	MYC	NULL	GTRD	EXP000991_HeLa-S3--cervical-adenocarcinoma-_MYC_MACS_MYC_MA0147.3.damo.pwm.bed	7115
1	2923	MYC	0	0.366788	54	3411	3564	1868	3564	2950	1523	1385	14327	MYC U2OS (osteosarcoma) MYC	U2OS (osteosarcoma)	BTO:0001938	MYC		GEO	GSE44672_myc_u2os_MACS_MYC_MA0147.3.damo.pwm.bed	3774
1	2701	MAX	0	0.334906	57	3411	3662	1797	3662	2960	1738	1382	14112	MAX K562 (myelogenous leukemia) MAX	K562 (myelogenous leukemia)	NULL	MAX		ENCODE	ENCSR000FAE_K562_MAX_MACS_MAX_MA0058.3.damo.pwm.bed	9399
1	1037	E2F4	0	0.280557	62	3411	3792	1713	3792	2970	2192	1377	13658	E2F4 MCF7 (Invasive ductal breast carcinoma) E2F4	MCF7 (Invasive ductal breast carcinoma)	BTO:0000093	E2F4	Treatment: treated with 100nm Tamoxifen for 48hrs;	GTRD	EXP054360_MCF7--Invasive-ductal-breast-carcinoma-_E2F4_MACS_E2F4_MA0470.2.damo.pwm.bed	4173
1	1493	FLI1	0	0.250943	64	3411	3831	1680	3831	2970	2480	1375	13370	FLI1 A-673 clone Asp114 (Ewing sarcoma) FLI1	A-673 clone Asp114 (Ewing sarcoma)	NULL	FLI1		GTRD	EXP047961_A-673-clone-Asp114--Ewing-sarcoma-_FLI1_MACS_FLI1_MA0475.2.damo.pwm.bed	24618
1	3006	NFE2L2	0	0.348809	53	3411	3619	1894	3619	2970	1566	1386	14284	NFE2L2 A375 (malignant melanoma) NFE2L2	A375 (malignant melanoma)	BTO:0002806	NFE2L2	DMSO	GEO	GSE57431_NFE2L2_a375-dmso_MACS_NFE2L2_MA0150.2.damo.pwm.bed	6056
1	3053	NR2C2	0	0.310936	59	3411	3729	1763	3729	2970	1916	1380	13934	NR2C2 HepG2 (hepatoblastoma) NR2C2	HepG2 (hepatoblastoma)	BTO:0000599	NR2C2	NULL	GTRD	EXP000578_HepG2--hepatoblastoma-_NR2C2_MACS_NR2C2_MA0504.1.damo.pwm.bed	5299
1	432	CREM	0	0.286212	59	3411	3780	1763	3780	2980	2060	1380	13790	CREM HepG2 (hepatoblastoma) CREM	HepG2 (hepatoblastoma)	BTO:0000599	CREM	NA	GTRD	EXP040023_HepG2--hepatoblastoma-_CREM_MACS_CREM_MA0609.2.damo.pwm.bed	10738
1	2807	MYC	0	0.343929	52	3411	3634	1906	3634	2980	1558	1387	14292	MYC HeLa S3 (cervical adenocarcinoma) MYC	HeLa S3 (cervical adenocarcinoma)	BTO:0000568	MYC	NULL	GTRD	EXP000991_HeLa-S3--cervical-adenocarcinoma-_MYC_MACS_MYC_MA0059.1.damo.pwm.bed	6830
1	3286	PPARG	0	0.351673	52	3411	3609	1906	3609	2980	1527	1387	14323	PPARG subcutaneous white adipose tissue PPARG	subcutaneous white adipose tissue	NULL	PPARG		GTRD	EXP034422_subcutaneous-white-adipose-tissue_PPARG_MACS_PPARG_MA0065.2.damo.pwm.bed	9670
1	3287	PPARG	0	0.351526	51	3411	3610	1931	3610	2980	1500	1388	14350	PPARG subcutaneous white adipose tissue PPARG	subcutaneous white adipose tissue	NULL	PPARG		GTRD	EXP034422_subcutaneous-white-adipose-tissue_PPARG_MACS_PPARG_MA0066.1.damo.pwm.bed	8823
1	3458	RUNX1	0	0.327334	55	3411	3686	1843	3686	2980	1716	1384	14134	RUNX1 Kasumi-1 (acute myeloblastic leukemia) RUNX1	Kasumi-1 (acute myeloblastic leukemia)	BTO:0004136	RUNX1		GTRD	EXP031175_Kasumi-1--acute-myeloblastic-leukemia-_RUNX1_MACS_RUNX1_MA0002.2.damo.pwm.bed	16552
1	3054	NR2C2	0	0.267819	59	3411	3810	1763	3810	2990	2182	1380	13668	NR2C2 HepG2 (hepatoblastoma) NR2C2	HepG2 (hepatoblastoma)	BTO:0000599	NR2C2	NULL	GTRD	EXP000578_HepG2--hepatoblastoma-_NR2C2_MACS_NR2C2_MA1536.1.damo.pwm.bed	5363
1	1880	GABPA	0	0.202179	62	3411	3882	1713	3882	3000	2887	1377	12963	GABPA liver GABPA	liver	BTO:0000759	GABPA		GTRD	EXP039904_liver_GABPA_MACS_GABPA_MA0062.3.damo.pwm.bed	5654
1	2795	MYC	0	0.307887	55	3411	3736	1843	3736	3000	1812	1384	14038	MYC NB4 (acute promyelocytic leukemia ) MYC	NB4 (acute promyelocytic leukemia )	NULL	MYC		ENCODE	ENCSR000EHR_NB4_MYC_MACS_MYC_MA0147.3.damo.pwm.bed	5911
1	2910	MYC	0	0.2858	56	3411	3781	1823	3781	3000	1967	1383	13883	MYC MYC	NA	NA	MYC	NA	GEO	GSE30726_myc_ra1_MACS_MYC_MA0147.3.damo.pwm.bed	4724
1	1084	ELF1	0	0.240677	58	3411	3843	1782	3843	3010	2355	1381	13495	ELF1 K562 (myelogenous leukemia) ELF1	K562 (myelogenous leukemia)	NULL	ELF1		ENCODE	ENCSR975SSR_K562_ELF1_MACS_ELF1_MA0473.3.damo.pwm.bed	4493
1	425	CREB1	0	0.280169	55	3411	3794	1843	3794	3020	1969	1384	13881	CREB1 MDA-MB-134 (invasive lobular breast carcinoma) CREB1	MDA-MB-134 (invasive lobular breast carcinoma)	NULL	CREB1	Treatment:a cocktail of 10 <U+00B5>M forskolin plus 100 <U+00B5>M 3-isobutyl-1-methylxanthine (FI) for 1hr Passage: between 10 and12 CellType: Epithelial ERalpha positive breast cancer cell line	GTRD	EXP048182_MDA-MB-134--invasive-lobular-breast-carcinoma-_CREB1_MACS_CREB1_MA0018.4.damo.pwm.bed	9841
1	1091	ELF1	0	0.209043	57	3411	3873	1797	3873	3030	2612	1382	13238	ELF1 SK-N-MC (Askin tumor) ELF1	SK-N-MC (Askin tumor)	BTO:0002914	ELF1	SHGFP_96H	GEO	GSE61944_elf1_skmnc-shgfp-96h_MACS_ELF1_MA0473.3.damo.pwm.bed	5912
1	4155	YY2	0	0.219144	56	3411	3863	1823	3863	3030	2472	1383	13378	YY2 HeLa (cervical adenocarcinoma) YY2	HeLa (cervical adenocarcinoma)	BTO:0000567	YY2	NA	GTRD	EXP048879_HeLa--cervical-adenocarcinoma-_YY2_MACS_YY2_MA0748.2.damo.pwm.bed	5606
1	2700	MAX	0	0.312021	49	3411	3725	1975	3725	3040	1609	1390	14241	MAX WA01 (H1, human embryonic stem cells) MAX	WA01 (H1, human embryonic stem cells)	NULL	MAX		ENCODE	ENCSR000EUP_H1-hESC_MAX_MACS_MAX_MA0058.3.damo.pwm.bed	15082
1	4120	YY1	0	0.249797	54	3411	3833	1868	3833	3040	2140	1385	13710	YY1 GM12892 (female B-cells lymphoblastoid cell line) YY1	GM12892 (female B-cells lymphoblastoid cell line)	NULL	YY1		ENCODE	ENCSR000BLT_GM12892_YY1_MACS_YY1_MA0095.2.damo.pwm.bed	13411
1	2898	MYC	0	0.302501	48	3411	3750	1996	3750	3050	1623	1391	14227	MYC CUTLL1 (T-cell lymphoblastic lymphoma 1) MYC	CUTLL1 (T-cell lymphoblastic lymphoma 1)	NULL	MYC	Treatment: no	GTRD	EXP049351_CUTLL1--T-cell-lymphoblastic-lymphoma-1-_MYC_MACS_MYC_MA0147.3.damo.pwm.bed	4601
1	1118	ERG	0	0.256607	50	3411	3823	1952	3823	3060	1950	1389	13900	ERG VCaP (prostate carcinoma) ERG	VCaP (prostate carcinoma)	BTO:0003215	ERG	NT	GTRD	EXP000724_VCaP--prostate-carcinoma-_ERG_MACS_ERG_MA0474.2.damo.pwm.bed	6799
1	2934	MYC	0	0.307989	47	3411	3735	2023	3735	3060	1566	1392	14284	MYC U2OS (osteosarcoma) MYC	U2OS (osteosarcoma)	BTO:0001938	MYC	SHMYC	GEO	GSE77356_myc_u2os-shmyc_MACS_MYC_MA0147.3.damo.pwm.bed	3935
1	1102	ELK1	0	0.193378	52	3411	3895	1906	3895	3070	2574	1387	13276	ELK1 MCF7 (Invasive ductal breast carcinoma) ELK1	MCF7 (Invasive ductal breast carcinoma)	BTO:0000093	ELK1		ENCODE	ENCSR382WLL_MCF-7_ELK1_MACS_ELK1_MA0028.2.damo.pwm.bed	3996
1	2312	JUN	0	0.318422	45	3411	3709	2077	3709	3070	1459	1394	14391	JUN A549 (lung carcinoma) JUN	A549 (lung carcinoma)	BTO:0000018	JUN	100nM dexamethasone (CHEBI:41879) for 6 hour	GTRD	EXP039496_A549--lung-carcinoma-_JUN_MACS_JUN_MA0099.3.damo.pwm.bed	10989
1	3637	SP2	0	0.299944	46	3411	3758	2044	3758	3070	1572	1393	14278	SP2 K562 (myelogenous leukemia) SP2	K562 (myelogenous leukemia)	NULL	SP2	NA	ENCODE	ENCSR000BNL_K562_SP2_MACS_SP2_MA0516.2.damo.pwm.bed	3420
1	1135	ERG	0	0.281346	46	3411	3787	2044	3787	3080	1665	1393	14185	ERG HUVEC-C (HUVEC, umbilical vein endothelial cells) ERG	HUVEC-C (HUVEC, umbilical vein endothelial cells)	BTO:0001949	ERG	Treatment: agent VEGF, timepoint 12 Passage: P3-6	GTRD	EXP048204_HUVEC-C--HUVEC--umbilical-vein-endothelial-cells-_ERG_MACS_ERG_MA0474.2.damo.pwm.bed	8121
1	2897	MYC	0	0.292387	45	3411	3767	2077	3767	3080	1576	1394	14274	MYC CUTLL1 (T-cell lymphoblastic lymphoma 1) MYC	CUTLL1 (T-cell lymphoblastic lymphoma 1)	NULL	MYC	Treatment: no	GTRD	EXP049351_CUTLL1--T-cell-lymphoblastic-lymphoma-1-_MYC_MACS_MYC_MA0059.1.damo.pwm.bed	4282
1	2914	MYC	0	0.311829	44	3411	3727	2112	3727	3080	1456	1395	14394	MYC P493-6 (B-cell lymphoma) MYC	P493-6 (B-cell lymphoma)	BTO:0003291	MYC	CMYC_24H	GEO	GSE36354_myc_p493-cmyc-24h_MACS_MYC_MA0147.3.damo.pwm.bed	4913
1	4130	YY1	0	0.196892	50	3411	3891	1952	3891	3080	2450	1389	13400	YY1 NT2-D1 (embryonic carcinoma) YY1	NT2-D1 (embryonic carcinoma)	BTO:0000946	YY1		ENCODE	ENCSR000EXG_NT2_YY1_MACS_YY1_MA0095.2.damo.pwm.bed	8132
1	1041	E2F4	0	0.271117	46	3411	3806	2044	3806	3090	1721	1393	14129	E2F4 MCF7 (Invasive ductal breast carcinoma) E2F4	MCF7 (Invasive ductal breast carcinoma)	BTO:0000093	E2F4	TAM	GEO	GSE41561_e2f4_mcf7-tam_MACS_E2F4_MA0470.2.damo.pwm.bed	3273
1	1498	FLI1	0	0.326887	41	3411	3687	2184	3687	3090	1305	1398	14545	FLI1 HUVEC-C (HUVEC, umbilical vein endothelial cells) FLI1	HUVEC-C (HUVEC, umbilical vein endothelial cells)	BTO:0001949	FLI1	Treatment: agent VEGF, timepoint 4 Passage: P3-6	GTRD	EXP048207_HUVEC-C--HUVEC--umbilical-vein-endothelial-cells-_FLI1_MACS_FLI1_MA0475.2.damo.pwm.bed	6327
1	2860	MYC	0	0.29177	45	3411	3769	2077	3769	3090	1579	1394	14271	MYC BT168 (glioblastoma stem cells) MYC	BT168 (glioblastoma stem cells)	NULL	MYC	Untreated with Dox	GTRD	EXP037765_BT168--glioblastoma-stem-cells-_MYC_MACS_MYC_MA0059.1.damo.pwm.bed	4974
1	3449	RFX5	0	0.320332	42	3411	3706	2164	3706	3090	1360	1397	14490	RFX5 A549 (lung carcinoma) RFX5	A549 (lung carcinoma)	BTO:0000018	RFX5	NA	ENCODE	ENCSR064LJN_A549_RFX5_MACS_RFX5_MA0510.2.damo.pwm.bed	3360
1	1488	FLI1	0	0.19894	48	3411	3889	1996	3889	3100	2343	1391	13507	FLI1 megakaryocytes FLI1	megakaryocytes	NULL	FLI1	NULL	GTRD	EXP000354_megakaryocytes_FLI1_MACS_FLI1_MA0475.2.damo.pwm.bed	7348
1	1500	FLI1	0	0.245543	46	3411	3838	2044	3838	3100	1879	1393	13971	FLI1 A-673 clone Asp114 (Ewing sarcoma) FLI1	A-673 clone Asp114 (Ewing sarcoma)	NULL	FLI1	Passage: 15-19	GTRD	EXP049959_A-673-clone-Asp114--Ewing-sarcoma-_FLI1_MACS_FLI1_MA0475.2.damo.pwm.bed	12717
1	1099	ELK1	0	0.18886	47	3411	3898	2023	3898	3110	2404	1392	13446	ELK1 HeLa S3 (cervical adenocarcinoma) ELK1	HeLa S3 (cervical adenocarcinoma)	BTO:0000568	ELK1		ENCODE	ENCSR000ECI_HeLa-S3_ELK1_MACS_ELK1_MA0028.2.damo.pwm.bed	3506
1	2787	MYC	0	0.293892	42	3411	3766	2164	3766	3110	1471	1397	14379	MYC MCF7 (Invasive ductal breast carcinoma) MYC	MCF7 (Invasive ductal breast carcinoma)	BTO:0000093	MYC	45 min with 100 nM Estradiol (Crawford)	ENCODE	ENCSR000DMP_MCF-7_MYC_MACS_MYC_MA0147.3.damo.pwm.bed	4260
1	2861	MYC	0	0.30029	40	3411	3756	2202	3756	3120	1378	1399	14472	MYC BT168 (glioblastoma stem cells) MYC	BT168 (glioblastoma stem cells)	NULL	MYC	Untreated with Dox	GTRD	EXP037765_BT168--glioblastoma-stem-cells-_MYC_MACS_MYC_MA0147.3.damo.pwm.bed	4356
1	2921	MYC	0	0.253981	44	3411	3825	2112	3825	3120	1751	1395	14099	MYC HeLa (cervical adenocarcinoma) MYC	HeLa (cervical adenocarcinoma)	BTO:0000567	MYC		GEO	GSE44672_myc_hela_MACS_MYC_MA0147.3.damo.pwm.bed	8042
1	4129	YY1	0	0.203951	45	3411	3881	2077	3881	3120	2166	1394	13684	YY1 K562 (myelogenous leukemia) YY1	K562 (myelogenous leukemia)	NULL	YY1		ENCODE	ENCSR000EWF_K562_YY1_MACS_YY1_MA0095.2.damo.pwm.bed	6122
1	2936	MYC	0	0.290265	39	3411	3772	2234	3772	3140	1388	1400	14462	MYC U2OS (osteosarcoma) MYC	U2OS (osteosarcoma)	BTO:0001938	MYC		GEO	GSE77356_myc_u2os_MACS_MYC_MA0147.3.damo.pwm.bed	3790
1	3169	NRF1	0	0.217546	41	3411	3865	2184	3865	3150	1883	1398	13967	NRF1 HeLa S3 (cervical adenocarcinoma) NRF1	HeLa S3 (cervical adenocarcinoma)	BTO:0000568	NRF1		ENCODE	ENCSR000EDJ_HeLa-S3_NRF1_MACS_NRF1_MA0506.1.damo.pwm.bed	2695
1	429	CREB1	0	0.229937	40	3411	3854	2202	3854	3160	1753	1399	14097	CREB1 KG1 (acute myeloid leukemia) CREB1	KG1 (acute myeloid leukemia)	BTO:0000670	CREB1	XX65023	GEO	GSE74928_CREB1_kg1-xx65023_MACS_CREB1_MA0018.4.damo.pwm.bed	3319
1	1022	E2F1	0	0.305543	36	3411	3742	2326	3742	3160	1228	1403	14622	E2F1 K562 (myelogenous leukemia) E2F1	K562 (myelogenous leukemia)	NULL	E2F1		GTRD	EXP039542_K562--myelogenous-leukemia-_E2F1_MACS_E2F1_MA0024.3.damo.pwm.bed	2705
1	1126	ERG	0	0.2464	39	3411	3836	2234	3836	3160	1610	1400	14240	ERG VCaP (prostate carcinoma) ERG	VCaP (prostate carcinoma)	BTO:0003215	ERG		GTRD	EXP037055_VCaP--prostate-carcinoma-_ERG_MACS_ERG_MA0474.2.damo.pwm.bed	5383
1	1867	GABPA	0	0.160364	43	3411	3927	2138	3927	3160	2554	1396	13296	GABPA GABPA	NA	NA	GABPA	NA	NA	ENCSR000BGC_GM12878_GABPA_MACS_GABPA_MA0062.3.damo.pwm.bed	3715
1	2817	MYC	0	0.261999	38	3411	3816	2274	3816	3170	1487	1401	14363	MYC D54 (H54, Human glioblastoma) MYC	D54 (H54, Human glioblastoma)	NULL	MYC	NULL	GTRD	EXP001028_D54--glioblastoma-_MYC_MACS_MYC_MA0059.1.damo.pwm.bed	6358
1	1101	ELK1	0	0.20212	39	3411	3883	2234	3883	3180	1920	1400	13930	ELK1 K562 (myelogenous leukemia) ELK1	K562 (myelogenous leukemia)	NULL	ELK1		ENCODE	ENCSR338QAC_K562_ELK1_MACS_ELK1_MA0028.2.damo.pwm.bed	3535
1	1105	ELK1	0	0.179641	39	3411	3906	2234	3906	3180	2128	1400	13722	ELK1 HeLa S3 (cervical adenocarcinoma) ELK1	HeLa S3 (cervical adenocarcinoma)	BTO:0000568	ELK1	NULL	GTRD	EXP000576_HeLa-S3--cervical-adenocarcinoma-_ELK1_MACS_ELK1_MA0028.2.damo.pwm.bed	4076
1	2915	MYC	0	0.237609	38	3411	3851	2274	3851	3180	1624	1401	14226	MYC P493-6 (B-cell lymphoma) MYC	P493-6 (B-cell lymphoma)	BTO:0003291	MYC		GEO	GSE36354_myc_p493_MACS_MYC_MA0147.3.damo.pwm.bed	3212
1	2908	MYC	0	0.251019	36	3411	3830	2326	3830	3190	1470	1403	14380	MYC Blue1 (sporadic Burkitt lymphoma) MYC	Blue1 (sporadic Burkitt lymphoma)	NULL	MYC		GEO	GSE30726_myc_blue1_MACS_MYC_MA0147.3.damo.pwm.bed	4174
1	1082	ELF1	0	0.166461	36	3411	3920	2326	3920	3220	2117	1403	13733	ELF1 HCT-116 (colon carcinoma) ELF1	HCT-116 (colon carcinoma)	BTO:0001109	ELF1		ENCODE	ENCSR000BVH_HCT116_ELF1_MACS_ELF1_MA0473.3.damo.pwm.bed	3975
1	1130	ERG	0	0.274487	31	3411	3805	2447	3805	3220	1177	1408	14673	ERG HAEC (human aortic endothelial cells) ERG	HAEC (human aortic endothelial cells)	NULL	ERG	control, 4h	GTRD	EXP038045_HAEC--human-aortic-endothelial-cells-_ERG_MACS_ERG_MA0474.2.damo.pwm.bed	5549
1	1890	GABPA	0	0.182603	35	3411	3903	2353	3903	3220	1904	1404	13946	GABPA DU145 (prostate carcinoma) GABPA	DU145 (prostate carcinoma)	BTO:0001332	GABPA		GEO	GSE59021_gabpa_du145_MACS_GABPA_MA0062.3.damo.pwm.bed	2381
1	1100	ELK1	0	0.163233	35	3411	3922	2353	3922	3230	2100	1404	13750	ELK1 K562 (myelogenous leukemia) ELK1	K562 (myelogenous leukemia)	NULL	ELK1		ENCODE	ENCSR000EFU_K562_ELK1_MACS_ELK1_MA0028.2.damo.pwm.bed	3082
1	2713	MAX	0	0.277156	29	3411	3800	2487	3800	3230	1095	1410	14755	MAX COLO-829 (melanoma) MAX	COLO-829 (melanoma)	NULL	MAX	Treatment: none	GTRD	EXP053272_COLO-829--melanoma-_MAX_MACS_MAX_MA0058.3.damo.pwm.bed	8665
1	3046	NR2C1	0	0.258512	28	3411	3822	2518	3822	3250	1130	1411	14720	NR2C1 GM12878 (female B-cells lymphoblastoid cell line) NR2C1	GM12878 (female B-cells lymphoblastoid cell line)	NULL	NR2C1	NA	GTRD	EXP039607_GM12878--female-B-cells-_NR2C1_MACS_NR2C1_MA1535.1.damo.pwm.bed	3085
1	2901	MYC	0	0.241941	27	3411	3841	2543	3841	3260	1161	1412	14689	MYC G401 (rhabdoid tumor of the kidney) MYC	G401 (rhabdoid tumor of the kidney)	BTO:0002586	MYC	Passage: ten-thirty; Genotype: EGFP transfection;	GTRD	EXP057893_G401--rhabdoid-tumor-of-the-kidney-_MYC_MACS_MYC_MA0059.1.damo.pwm.bed	2647
