## Supplementary Data containing Supplementary Tables 1-10 for "Decoding molecular programs that define macrophage responses to tumor-derived cues": SupplTable6_TFBS-upregulated-genes.xlsx (part 2 of 3)

### Sheet: M1 (continued)
userSet	dbSet	collection	pValueLog	oddsRatio	support	rnkPV	rnkOR	rnkSup	maxRnk	meanRnk	b	c	d	description	cellType	tissue	antibody	treatment	dataSource	filename	size
1	2902	MYC	0	0.211467	29	3411	3871	2487	3871	3260	1405	1410	14445	MYC G401 (rhabdoid tumor of the kidney) MYC	G401 (rhabdoid tumor of the kidney)	BTO:0002586	MYC	Passage: ten-thirty; Genotype: EGFP transfection;	GTRD	EXP057893_G401--rhabdoid-tumor-of-the-kidney-_MYC_MACS_MYC_MA0147.3.damo.pwm.bed	3272
1	3170	NRF1	0	0.213971	29	3411	3868	2487	3868	3260	1390	1410	14460	NRF1 HepG2 (hepatoblastoma) NRF1	HepG2 (hepatoblastoma)	BTO:0000599	NRF1		ENCODE	ENCSR000EEH_HepG2_NRF1_MACS_NRF1_MA0506.1.damo.pwm.bed	1958
1	1502	FLI1	0	0.173722	28	3411	3915	2518	3915	3280	1625	1411	14225	FLI1 A-673 clone Asp114 (Ewing sarcoma) FLI1	A-673 clone Asp114 (Ewing sarcoma)	NULL	FLI1	Passage: 15-19	GTRD	EXP049961_A-673-clone-Asp114--Ewing-sarcoma-_FLI1_MACS_FLI1_MA0475.2.damo.pwm.bed	13458
1	1059	EGR1	0	0.239816	24	3411	3844	2644	3844	3300	1047	1415	14803	EGR1 GM12878 (female B-cells lymphoblastoid cell line) EGR1	GM12878 (female B-cells lymphoblastoid cell line)	NULL	EGR1		ENCODE	ENCSR000BRG_GM12878_EGR1_MACS_EGR1_MA0162.4.damo.pwm.bed	1686
1	1119	ERG	0	0.226119	24	3411	3857	2644	3857	3300	1106	1415	14744	ERG VCaP (prostate carcinoma) ERG	VCaP (prostate carcinoma)	BTO:0003215	ERG	siERG	GTRD	EXP000726_VCaP--prostate-carcinoma-_ERG_MACS_ERG_MA0474.2.damo.pwm.bed	3130
1	1132	ERG	0	0.243801	24	3411	3839	2644	3839	3300	1031	1415	14819	ERG HUVEC-C (HUVEC, umbilical vein endothelial cells) ERG	HUVEC-C (HUVEC, umbilical vein endothelial cells)	BTO:0001949	ERG	Treatment: agent VEGF, timepoint 0 Passage: P3-6	GTRD	EXP048201_HUVEC-C--HUVEC--umbilical-vein-endothelial-cells-_ERG_MACS_ERG_MA0474.2.damo.pwm.bed	4390
1	4135	YY1	0	0.162775	25	3411	3923	2610	3923	3310	1553	1414	14297	YY1 lymphoblastoid cells YY1	lymphoblastoid cells	NULL	YY1		GTRD	EXP038605_lymphoblastoid-cells_YY1_MACS_YY1_MA0095.2.damo.pwm.bed	4795
1	4131	YY1	0	0.149832	25	3411	3939	2610	3939	3320	1673	1414	14177	YY1 HeLa (cervical adenocarcinoma) YY1	HeLa (cervical adenocarcinoma)	BTO:0000567	YY1		GTRD	EXP036996_HeLa--cervical-adenocarcinoma-_YY1_MACS_YY1_MA0095.2.damo.pwm.bed	2764
1	4144	YY1	0	0.161163	25	3411	3926	2610	3926	3320	1567	1414	14283	YY1 lymphoblastoid cells YY1	lymphoblastoid cells	NULL	YY1		GTRD	EXP038614_lymphoblastoid-cells_YY1_MACS_YY1_MA0095.2.damo.pwm.bed	4138
1	3946	THAP11	0	0.15298	24	3411	3933	2644	3933	3330	1582	1415	14268	THAP11 HUES64 (embryonic stem cells) THAP11	HUES64 (embryonic stem cells)	NULL	THAP11	NA	GTRD	EXP036772_HUES64--embryonic-stem-cells-_THAP11_MACS_THAP11_MA1573.1.damo.pwm.bed	3160
1	1885	GABPA	0	0.117463	24	3411	3975	2644	3975	3340	2000	1415	13850	GABPA HeLa (cervical adenocarcinoma) GABPA	HeLa (cervical adenocarcinoma)	BTO:0000567	GABPA		GEO	GSE31417_gabpa_hela_MACS_GABPA_MA0062.3.damo.pwm.bed	2460
1	4115	XBP1	0	0.192325	22	3411	3896	2729	3896	3350	1184	1417	14666	XBP1 HS578T (invasive ductal breast carcinoma) XBP1	HS578T (invasive ductal breast carcinoma)	BTO:0003885	XBP1	HYPO_GLUDEP	GEO	GSE49952_xbp1_hs578t-hypo-gludep_MACS_XBP1_MA0844.1.damo.pwm.bed	2332
1	3436	REST	0	0.173891	21	3411	3914	2756	3914	3360	1244	1418	14606	REST K562 (myelogenous leukemia) REST	K562 (myelogenous leukemia)	NULL	REST		GEO	GSE70482_rest_k562_MACS_REST_MA0138.2.damo.pwm.bed	5105
1	4159	ZNF143	0	0.176506	21	3411	3913	2756	3913	3360	1227	1418	14623	ZNF143 CUTLL1 (T-cell lymphoblastic lymphoma 1) ZNF143	CUTLL1 (T-cell lymphoblastic lymphoma 1)	NULL	ZNF143		GEO	GSE29600_znf143_cutll_MACS_ZNF143_MA0088.2.damo.pwm.bed	5324
1	1511	FLI1	0	0.197863	19	3411	3890	2843	3890	3380	1004	1420	14846	FLI1 SK-N-MC (Askin tumor) FLI1	SK-N-MC (Askin tumor)	BTO:0002914	FLI1	SHGFP_48H	GEO	GSE61944_fli1_skmnc-shgfp-48h_MACS_FLI1_MA0475.2.damo.pwm.bed	4122
1	4142	YY1	0	0.147913	20	3411	3943	2791	3943	3380	1379	1419	14471	YY1 lymphoblastoid cells YY1	lymphoblastoid cells	NULL	YY1		GTRD	EXP038612_lymphoblastoid-cells_YY1_MACS_YY1_MA0095.2.damo.pwm.bed	2972
1	4141	YY1	0	0.142224	19	3411	3948	2843	3948	3400	1363	1420	14487	YY1 lymphoblastoid cells YY1	lymphoblastoid cells	NULL	YY1		GTRD	EXP038611_lymphoblastoid-cells_YY1_MACS_YY1_MA0095.2.damo.pwm.bed	2571
1	4153	YY1	0	0.154544	19	3411	3932	2843	3932	3400	1263	1420	14587	YY1 WA01 (H1, human embryonic stem cells) YY1	WA01 (H1, human embryonic stem cells)	NULL	YY1		GEO	GSE39096_yy1_esc-h1_MACS_YY1_MA0095.2.damo.pwm.bed	5935
1	4132	YY1	0	0.12652	19	3411	3965	2843	3965	3410	1516	1420	14334	YY1 lymphoblastoid cells YY1	lymphoblastoid cells	NULL	YY1		GTRD	EXP038602_lymphoblastoid-cells_YY1_MACS_YY1_MA0095.2.damo.pwm.bed	3135
1	4134	YY1	0	0.147321	18	3411	3944	2892	3944	3420	1255	1421	14595	YY1 lymphoblastoid cells YY1	lymphoblastoid cells	NULL	YY1		GTRD	EXP038604_lymphoblastoid-cells_YY1_MACS_YY1_MA0095.2.damo.pwm.bed	2589
1	1106	ELK1	0	0.184392	16	3411	3902	2983	3902	3430	911	1423	14939	ELK1 IMR90 (lung fibroblasts) ELK1	IMR90 (lung fibroblasts)	NULL	ELK1		GTRD	EXP039606_IMR90--lung-fibroblasts-_ELK1_MACS_ELK1_MA0028.2.damo.pwm.bed	1685
1	4136	YY1	0	0.138399	16	3411	3955	2983	3955	3450	1191	1423	14659	YY1 lymphoblastoid cells YY1	lymphoblastoid cells	NULL	YY1		GTRD	EXP038606_lymphoblastoid-cells_YY1_MACS_YY1_MA0095.2.damo.pwm.bed	2418
1	4137	YY1	0	0.125536	16	3411	3967	2983	3967	3450	1303	1423	14547	YY1 lymphoblastoid cells YY1	lymphoblastoid cells	NULL	YY1	YY1-mutated (p.Asp380Tyr)	GTRD	EXP038607_lymphoblastoid-cells_YY1_MACS_YY1_MA0095.2.damo.pwm.bed	2034
1	1463	ETS1	0	0.145511	15	3411	3946	3035	3946	3460	1070	1424	14780	ETS1 HUVEC-C (HUVEC, umbilical vein endothelial cells) ETS1	HUVEC-C (HUVEC, umbilical vein endothelial cells)	BTO:0001949	ETS1		GTRD	EXP038278_HUVEC-C--HUVEC--umbilical-vein-endothelial-cells-_ETS1_MACS_ETS1_MA0098.3.damo.pwm.bed	2734
1	1067	EGR1	0	0.185078	14	3411	3901	3108	3901	3470	799	1425	15051	EGR1 HL-60 (acute myeloid leukemia) EGR1	HL-60 (acute myeloid leukemia)	BTO:0000738	EGR1	Treatment: untreated	GTRD	EXP047937_HL-60--acute-myeloid-leukemia-_EGR1_MACS_EGR1_MA0162.4.damo.pwm.bed	3238
1	4143	YY1	0	0.139483	15	3411	3952	3035	3952	3470	1113	1424	14737	YY1 lymphoblastoid cells YY1	lymphoblastoid cells	NULL	YY1		GTRD	EXP038613_lymphoblastoid-cells_YY1_MACS_YY1_MA0095.2.damo.pwm.bed	2017
1	4145	YY1	0	0.131931	15	3411	3963	3035	3963	3470	1172	1424	14678	YY1 lymphoblastoid cells YY1	lymphoblastoid cells	NULL	YY1		GTRD	EXP038615_lymphoblastoid-cells_YY1_MACS_YY1_MA0095.2.damo.pwm.bed	2073
1	1109	ELK4	0	0.178025	14	3411	3909	3108	3909	3480	829	1425	15021	ELK4 HEK293 (embryonic kidney) ELK4	HEK293 (embryonic kidney)	NULL	ELK4	NULL	GTRD	EXP000103_HEK293--embryonic-kidney-_ELK4_MACS_ELK4_MA0076.2.damo.pwm.bed	1186
1	4133	YY1	0	0.132392	14	3411	3962	3108	3962	3490	1095	1425	14755	YY1 lymphoblastoid cells YY1	lymphoblastoid cells	NULL	YY1		GTRD	EXP038603_lymphoblastoid-cells_YY1_MACS_YY1_MA0095.2.damo.pwm.bed	1844
1	4138	YY1	0	0.178063	13	3411	3908	3164	3908	3490	772	1426	15078	YY1 lymphoblastoid cells YY1	lymphoblastoid cells	NULL	YY1	YY1-mutated (p.Lys179*)	GTRD	EXP038608_lymphoblastoid-cells_YY1_MACS_YY1_MA0095.2.damo.pwm.bed	1045
1	4146	YY1	0	0.140928	14	3411	3950	3108	3950	3490	1033	1425	14817	YY1 lymphoblastoid cells YY1	lymphoblastoid cells	NULL	YY1	YY1-mutated (p.Asp380Tyr)	GTRD	EXP038616_lymphoblastoid-cells_YY1_MACS_YY1_MA0095.2.damo.pwm.bed	1459
1	1503	FLI1	0	0.157361	13	3411	3931	3164	3931	3500	868	1426	14982	FLI1 A-673 clone Asp114 (Ewing sarcoma) FLI1	A-673 clone Asp114 (Ewing sarcoma)	NULL	FLI1	Passage: 15-19	GTRD	EXP049962_A-673-clone-Asp114--Ewing-sarcoma-_FLI1_MACS_FLI1_MA0475.2.damo.pwm.bed	6792
1	4147	YY1	0	0.176858	13	3411	3912	3164	3912	3500	777	1426	15073	YY1 lymphoblastoid cells YY1	lymphoblastoid cells	NULL	YY1	YY1-mutated (p.Lys179*)	GTRD	EXP038617_lymphoblastoid-cells_YY1_MACS_YY1_MA0095.2.damo.pwm.bed	1029
1	1875	GABPA	0	0.121893	13	3411	3970	3164	3970	3520	1103	1426	14747	GABPA MCF7 (Invasive ductal breast carcinoma) GABPA	MCF7 (Invasive ductal breast carcinoma)	BTO:0000093	GABPA		ENCODE	ENCSR038RXU_MCF-7_GABPA_MACS_GABPA_MA0062.3.damo.pwm.bed	1288
1	4140	YY1	0	0.141696	12	3411	3949	3202	3949	3520	888	1427	14962	YY1 lymphoblastoid cells YY1	lymphoblastoid cells	NULL	YY1	YY1-mutated (p.Leu366Pro)	GTRD	EXP038610_lymphoblastoid-cells_YY1_MACS_YY1_MA0095.2.damo.pwm.bed	1188
1	4139	YY1	0	0.146659	11	3411	3945	3235	3945	3530	791	1428	15059	YY1 lymphoblastoid cells YY1	lymphoblastoid cells	NULL	YY1	YY1 hemizygous deletion	GTRD	EXP038609_lymphoblastoid-cells_YY1_MACS_YY1_MA0095.2.damo.pwm.bed	1033
1	4149	YY1	0	0.148635	11	3411	3942	3235	3942	3530	781	1428	15069	YY1 lymphoblastoid cells YY1	lymphoblastoid cells	NULL	YY1	YY1-mutated (p.Leu366Pro)	GTRD	EXP038619_lymphoblastoid-cells_YY1_MACS_YY1_MA0095.2.damo.pwm.bed	1004
1	4154	YY2	0	0.151075	11	3411	3937	3235	3937	3530	769	1428	15081	YY2 HEK293 (embryonic kidney) YY2	HEK293 (embryonic kidney)	NULL	YY2	NA	GTRD	EXP039558_HEK293--embryonic-kidney-_YY2_MACS_YY2_MA0748.2.damo.pwm.bed	1384
1	4161	ZNF143	0	0.136283	11	3411	3959	3235	3959	3540	848	1428	15002	ZNF143 HEK293T (embryonic kidney) ZNF143	HEK293T (embryonic kidney)	BTO:0002181	ZNF143		GEO	GSE39263_znf143_hek293t_MACS_ZNF143_MA0088.2.damo.pwm.bed	1903
1	3945	THAP11	0	0.119051	10	3411	3972	3273	3972	3550	880	1429	14970	THAP11 HUES64 (embryonic stem cells) THAP11	HUES64 (embryonic stem cells)	NULL	THAP11	NA	GTRD	EXP036770_HUES64--embryonic-stem-cells-_THAP11_MACS_THAP11_MA1573.1.damo.pwm.bed	2156
1	1122	ERG	0	0.138918	9	3411	3953	3323	3953	3560	687	1430	15163	ERG metastatic prostate cancer tissue ERG	metastatic prostate cancer tissue	NULL	ERG	NULL	GTRD	EXP000739_metastatic-prostate-cancer-tissue_ERG_MACS_ERG_MA0474.2.damo.pwm.bed	2641
1	3947	THAP11	0	0.114482	9	3411	3978	3323	3978	3570	826	1430	15024	THAP11 HUES64 (embryonic stem cells) THAP11	HUES64 (embryonic stem cells)	NULL	THAP11	NA	GTRD	EXP036773_HUES64--embryonic-stem-cells-_THAP11_MACS_THAP11_MA1573.1.damo.pwm.bed	2021
1	3948	THAP11	0	0.116716	9	3411	3976	3323	3976	3570	811	1430	15039	THAP11 HUES64 (embryonic stem cells) THAP11	HUES64 (embryonic stem cells)	NULL	THAP11	NA	GTRD	EXP036774_HUES64--embryonic-stem-cells-_THAP11_MACS_THAP11_MA1573.1.damo.pwm.bed	1517
1	4162	ZNF143	0	0.101907	9	3411	3983	3323	3983	3570	922	1430	14928	ZNF143 HPB-ALL (T acute lymphoblastic leukemia) ZNF143	HPB-ALL (T acute lymphoblastic leukemia)	BTO:0001952	ZNF143		GEO	GSE39263_znf143_hpball_MACS_ZNF143_MA0088.2.damo.pwm.bed	1435
1	4160	ZNF143	0	0.0912558	8	3411	3985	3378	3985	3590	915	1431	14935	ZNF143 HeLa (cervical adenocarcinoma) ZNF143	HeLa (cervical adenocarcinoma)	BTO:0000567	ZNF143		GEO	GSE31417_znf143_hela_MACS_ZNF143_MA0088.2.damo.pwm.bed	1274
1	4150	YY1	0	0.103904	6	3411	3981	3483	3981	3620	614	1433	15236	YY1 HEK293 (embryonic kidney) YY1	HEK293 (embryonic kidney)	NULL	YY1		GTRD	EXP040324_HEK293--embryonic-kidney-_YY1_MACS_YY1_MA0095.2.damo.pwm.bed	969
1	1882	GABPA	0	0.0733458	6	3411	3990	3483	3990	3630	856	1433	14994	GABPA THP-1 (acute monocytic leukemia) GABPA	THP-1 (acute monocytic leukemia)	BTO:0001370	GABPA	Treatment: 100 nM ethanol for 24 hrs	GTRD	EXP049795_THP-1--acute-monocytic-leukemia-_GABPA_MACS_GABPA_MA0062.3.damo.pwm.bed	1795
1	1095	ELF4	0	0.0843799	5	3411	3987	3550	3987	3650	629	1434	15221	ELF4 HEK293T (embryonic kidney) ELF4	HEK293T (embryonic kidney)	BTO:0002181	ELF4	NA	GTRD	EXP039387_HEK293T--embryonic-kidney-_ELF4_MACS_ELF4_MA0641.1.damo.pwm.bed	1386
1	8	AR	0	0	0	3411	3993	3993	3993	3800	16	1439	15834	AR VCaP (prostate carcinoma) AR	VCaP (prostate carcinoma)	BTO:0003215	AR	NT	GTRD	EXP000723_VCaP--prostate-carcinoma-_AR_MACS_AR_MA0007.3.damo.pwm.bed	1441
1	10	AR	0	0	0	3411	3993	3993	3993	3800	4	1439	15846	AR LNCaP (prostate carcinoma) AR	LNCaP (prostate carcinoma)	BTO:0001321	AR	1nm R	GTRD	EXP000729_LNCaP--prostate-carcinoma-_AR_MACS_AR_MA0007.3.damo.pwm.bed	596
1	20	AR	0	0	0	3411	3993	3993	3993	3800	14	1439	15836	AR LNCaP (prostate carcinoma) AR	LNCaP (prostate carcinoma)	BTO:0001321	AR	1000 nM RU486	GTRD	EXP030506_LNCaP--prostate-carcinoma-_AR_MACS_AR_MA0007.3.damo.pwm.bed	920
1	24	AR	0	0	0	3411	3993	3993	3993	3800	21	1439	15829	AR LNCaP (prostate carcinoma) AR	LNCaP (prostate carcinoma)	BTO:0001321	AR	BICALUTAMIDE	GTRD	EXP032853_LNCaP--prostate-carcinoma-_AR_MACS_AR_MA0007.3.damo.pwm.bed	5030
1	29	AR	0	0	0	3411	3993	3993	3993	3800	14	1439	15836	AR LNCaP (prostate carcinoma) AR	LNCaP (prostate carcinoma)	BTO:0001321	AR	BICALUTAMIDE	GTRD	EXP032864_LNCaP--prostate-carcinoma-_AR_MACS_AR_MA0007.3.damo.pwm.bed	3028
1	55	AR	0	0	0	3411	3993	3993	3993	3800	0	1439	15850	AR R1-D567 (prostate cancer) AR	R1-D567 (prostate cancer)	NULL	AR	radiation	GTRD	EXP036886_R1-D567--prostate-cancer-_AR_MACS_AR_MA0007.3.damo.pwm.bed	28
1	56	AR	0	0	0	3411	3993	3993	3993	3800	1	1439	15849	AR R1-D567 (prostate cancer) AR	R1-D567 (prostate cancer)	NULL	AR		GTRD	EXP036887_R1-D567--prostate-cancer-_AR_MACS_AR_MA0007.3.damo.pwm.bed	228
1	60	AR	0	0	0	3411	3993	3993	3993	3800	12	1439	15838	AR LNCaP (prostate carcinoma) AR	LNCaP (prostate carcinoma)	BTO:0001321	AR	NOV induced	GTRD	EXP037263_LNCaP--prostate-carcinoma-_AR_MACS_AR_MA0007.3.damo.pwm.bed	2249
1	61	AR	0	0	0	3411	3993	3993	3993	3800	27	1439	15823	AR VCaP (prostate carcinoma) AR	VCaP (prostate carcinoma)	BTO:0003215	AR	dihydrotestosterone (DHT)	GTRD	EXP038188_VCaP--prostate-carcinoma-_AR_MACS_AR_MA0007.3.damo.pwm.bed	2494
1	63	AR	0	0	0	3411	3993	3993	3993	3800	1	1439	15849	AR LNCaP (prostate carcinoma) AR	LNCaP (prostate carcinoma)	BTO:0001321	AR	Control	GTRD	EXP038191_LNCaP--prostate-carcinoma-_AR_MACS_AR_MA0007.3.damo.pwm.bed	175
1	69	AR	0	0	0	3411	3993	3993	3993	3800	15	1439	15835	AR LNCaP (prostate carcinoma) AR	LNCaP (prostate carcinoma)	BTO:0001321	AR	Treatment: CaP cells were infected with EZH2 knockdown lentivirus and maintained for 2-3 days before fixation , ethanol, knockout control Genotype: wildtype Source: prostate cancer cells	GTRD	EXP048074_LNCaP--prostate-carcinoma-_AR_MACS_AR_MA0007.3.damo.pwm.bed	3986
1	70	AR	0	0	0	3411	3993	3993	3993	3800	27	1439	15823	AR LNCaP (prostate carcinoma) AR	LNCaP (prostate carcinoma)	BTO:0001321	AR	Treatment: CaP cells were infected with EZH2 knockdown lentivirus and maintained for 2-3 days before fixation, ethanol, shTRIM24 Genotype: wildtype Source: prostate cancer cells	GTRD	EXP048075_LNCaP--prostate-carcinoma-_AR_MACS_AR_MA0007.3.damo.pwm.bed	2798
1	74	AR	0	0	0	3411	3993	3993	3993	3800	1	1439	15849	AR LNCaP-abl (Prostate carcinoma) AR	LNCaP-abl (Prostate carcinoma)	NULL	AR	Treatment: GSK126 of 5 uM for 4-5 days Passages: 61-64 Phenotype: AR-positive, EZH2 inhibitor -sensitive	GTRD	EXP048902_LNCaP-abl--Prostate-carcinoma-_AR_MACS_AR_MA0007.3.damo.pwm.bed	450
1	77	AR	0	0	0	3411	3993	3993	3993	3800	2	1439	15848	AR 22RV1 (prostate carcinoma) AR	22RV1 (prostate carcinoma)	BTO:0002999	AR	Treatment: targeting AR exon 7 siARFL+ ethanol	GTRD	EXP048922_22RV1--prostate-carcinoma-_AR_MACS_AR_MA0007.3.damo.pwm.bed	1070
1	81	AR	0	0	0	3411	3993	3993	3993	3800	3	1439	15847	AR 22RV1 (prostate carcinoma) AR	22RV1 (prostate carcinoma)	BTO:0002999	AR	Treatment: DHT 100nM 4 hours	GTRD	EXP049020_22RV1--prostate-carcinoma-_AR_MACS_AR_MA0007.3.damo.pwm.bed	1473
1	87	AR	0	0	0	3411	3993	3993	3993	3800	37	1439	15813	AR LNCaP (prostate carcinoma) AR	LNCaP (prostate carcinoma)	BTO:0001321	AR	Treatment: 10 nM DHT for 4 hrs Genotype: Bag-1L knockout	GTRD	EXP049278_LNCaP--prostate-carcinoma-_AR_MACS_AR_MA0007.3.damo.pwm.bed	12962
1	89	AR	0	0	0	3411	3993	3993	3993	3800	10	1439	15840	AR LNCaP (prostate carcinoma) AR	LNCaP (prostate carcinoma)	BTO:0001321	AR	Treatment: Ethanol for 4 hrs Genotype: Bag-1L knockout and Bag-1L wildtype	GTRD	EXP049281_LNCaP--prostate-carcinoma-_AR_MACS_AR_MA0007.3.damo.pwm.bed	5092
1	90	AR	0	0	0	3411	3993	3993	3993	3800	43	1439	15807	AR LNCaP (prostate carcinoma) AR	LNCaP (prostate carcinoma)	BTO:0001321	AR	Treatment: 10 nM DHT for 4 hrs Genotype: Bag-1L knockout and Bag-1L wildtype	GTRD	EXP049282_LNCaP--prostate-carcinoma-_AR_MACS_AR_MA0007.3.damo.pwm.bed	16653
1	93	AR	0	0	0	3411	3993	3993	3993	3800	17	1439	15833	AR 22RV1 (prostate carcinoma) AR	22RV1 (prostate carcinoma)	BTO:0002999	AR	Treatment: vehicle (charcoal stripped) for 6 hrs TF: full-length AR (AR-FL)	GTRD	EXP049390_22RV1--prostate-carcinoma-_AR_MACS_AR_MA0007.3.damo.pwm.bed	2795
1	96	AR	0	0	0	3411	3993	3993	3993	3800	37	1439	15813	AR 22RV1 (prostate carcinoma) AR	22RV1 (prostate carcinoma)	BTO:0002999	AR	Treatment: 10 nM DHT+10 uM MDV3100 TF: full-length AR (AR-FL)	GTRD	EXP049393_22RV1--prostate-carcinoma-_AR_MACS_AR_MA0007.3.damo.pwm.bed	8134
1	97	AR	0	0	0	3411	3993	3993	3993	3800	29	1439	15821	AR VCaP and LTAD cells AR	VCaP and LTAD cells	NULL	AR	Treatment: 24h DHT 10 nM	GTRD	EXP049449_VCaP-and-LTAD-cells_AR_MACS_AR_MA0007.3.damo.pwm.bed	12487
1	102	AR	0	0	0	3411	3993	3993	3993	3800	2	1439	15848	AR R1-AD1 (prostate cancer) AR	R1-AD1 (prostate cancer)	NULL	AR	Treatment: 50 uM VPC14449 + 1 nM ethanol for 4 hrs	GTRD	EXP049664_R1-AD1--prostate-cancer-_AR_MACS_AR_MA0007.3.damo.pwm.bed	254
1	103	AR	0	0	0	3411	3993	3993	3993	3800	0	1439	15850	AR R1-D567 (prostate cancer) AR	R1-D567 (prostate cancer)	NULL	AR	Treatment: 0.1% DMSO for 4 hrs	GTRD	EXP049665_R1-D567--prostate-cancer-_AR_MACS_AR_MA0007.3.damo.pwm.bed	12
1	104	AR	0	0	0	3411	3993	3993	3993	3800	2	1439	15848	AR R1-D567 (prostate cancer) AR	R1-D567 (prostate cancer)	NULL	AR	Treatment: 50 uM VPC14449 for 4 hrs	GTRD	EXP049666_R1-D567--prostate-cancer-_AR_MACS_AR_MA0007.3.damo.pwm.bed	94
1	105	AR	0	0	0	3411	3993	3993	3993	3800	0	1439	15850	AR LNCaP95 AR	LNCaP95	NULL	AR	Treatment: 10 nM ETOH for 4 hrs Genotype: shARfl transfection	GTRD	EXP052946_LNCaP95_AR_MACS_AR_MA0007.3.damo.pwm.bed	48
1	118	AR	0	0	0	3411	3993	3993	3993	3800	0	1439	15850	AR primary prostate cancer AR	primary prostate cancer	NULL	AR	Treatment: FA (control)	GTRD	EXP053232_primary-prostate-cancer_AR_MACS_AR_MA0007.3.damo.pwm.bed	21
1	123	AR	0	0	0	3411	3993	3993	3993	3800	14	1439	15836	AR LNCaP (prostate carcinoma) AR	LNCaP (prostate carcinoma)	BTO:0001321	AR	Genotype: GREB1 knockout; Treatment: shGREB1;	GTRD	EXP058317_LNCaP--prostate-carcinoma-_AR_MACS_AR_MA0007.3.damo.pwm.bed	2695
1	129	AR	0	0	0	3411	3993	3993	3993	3800	0	1439	15850	AR LNCaP (prostate carcinoma) AR	LNCaP (prostate carcinoma)	BTO:0001321	AR	KDP53	GEO	GSE31294_AR_lncap-kdp53_MACS_AR_MA0007.3.damo.pwm.bed	34
1	136	AR	0	0	0	3411	3993	3993	3993	3800	0	1439	15850	AR LNCaP (prostate carcinoma) AR	LNCaP (prostate carcinoma)	BTO:0001321	AR	SHCTR_R1881_HD	GEO	GSE37345_AR_lncap-shctr-r1881-hd_MACS_AR_MA0007.3.damo.pwm.bed	7
1	137	AR	0	0	0	3411	3993	3993	3993	3800	13	1439	15837	AR LNCaP (prostate carcinoma) AR	LNCaP (prostate carcinoma)	BTO:0001321	AR	SHFOXA1_R1881_HD	GEO	GSE37345_AR_lncap-shfoxa1-r1881-hd_MACS_AR_MA0007.3.damo.pwm.bed	603
1	138	AR	0	0	0	3411	3993	3993	3993	3800	16	1439	15834	AR 22RV1 (prostate carcinoma) AR	22RV1 (prostate carcinoma)	BTO:0002999	AR	DHT	GEO	GSE40050_AR_22rv1-dht_MACS_AR_MA0007.3.damo.pwm.bed	160
1	140	AR	0	0	0	3411	3993	3993	3993	3800	13	1439	15837	AR AR	NA	NA	AR	NA	GEO	GSE40050_AR_lncap-dht_MACS_AR_MA0007.3.damo.pwm.bed	1373
1	144	AR	0	0	0	3411	3993	3993	3993	3800	6	1439	15844	AR LNCaP (prostate carcinoma) AR	LNCaP (prostate carcinoma)	BTO:0001321	AR	SHCTR	GEO	GSE47120_AR_lncap-shctr_MACS_AR_MA0007.3.damo.pwm.bed	1154
1	145	AR	0	0	0	3411	3993	3993	3993	3800	0	1439	15850	AR DU145 (prostate carcinoma) AR	DU145 (prostate carcinoma)	BTO:0001332	AR	ARG56W	GEO	GSE47987_AR_du145-arg56w_MACS_AR_MA0007.3.damo.pwm.bed	31
1	148	AR	0	0	0	3411	3993	3993	3993	3800	2	1439	15848	AR DU145 (prostate carcinoma) AR	DU145 (prostate carcinoma)	BTO:0001332	AR	FOXA1_HIGH	GEO	GSE47987_AR_du145-foxa1-high_MACS_AR_MA0007.3.damo.pwm.bed	330
1	150	AR	0	0	0	3411	3993	3993	3993	3800	6	1439	15844	AR AR	NA	NA	AR	NA	GEO	GSE48308_AR_lncap-dht100nm_MACS_AR_MA0007.3.damo.pwm.bed	262
1	151	AR	0	0	0	3411	3993	3993	3993	3800	0	1439	15850	AR AR	NA	NA	AR	NA	GEO	GSE48308_AR_lncap-dht1nm_MACS_AR_MA0007.3.damo.pwm.bed	8
1	152	AR	0	0	0	3411	3993	3993	3993	3800	0	1439	15850	AR AR	NA	NA	AR	NA	GEO	GSE48308_AR_lncaparmo-ar-dht100nm_MACS_AR_MA0007.3.damo.pwm.bed	31
1	153	AR	0	0	0	3411	3993	3993	3993	3800	1	1439	15849	AR AR	NA	NA	AR	NA	GEO	GSE48308_AR_lncaparmo-ar-dht1nm_MACS_AR_MA0007.3.damo.pwm.bed	61
1	157	AR	0	0	0	3411	3993	3993	3993	3800	5	1439	15845	AR PC3(bone mets prostate adenocarcinoma) AR	PC3(bone mets prostate adenocarcinoma)	NULL	AR		GEO	GSE54110_AR_pc3_MACS_AR_MA0007.3.damo.pwm.bed	1553
1	167	AR	0	0	0	3411	3993	3993	3993	3800	3	1439	15847	AR LNCaP (prostate carcinoma) AR	LNCaP (prostate carcinoma)	BTO:0001321	AR	DHT24H_SHFOXA1	GEO	GSE58428_AR_lncap-dht24h-shfoxa1_MACS_AR_MA0007.3.damo.pwm.bed	726
1	173	AR	0	0	0	3411	3993	3993	3993	3800	1	1439	15849	AR VCaP (prostate carcinoma) AR	VCaP (prostate carcinoma)	BTO:0003215	AR	ETOH24H	GEO	GSE58428_AR_vcap-etoh24h_MACS_AR_MA0007.3.damo.pwm.bed	550
1	174	AR	0	0	0	3411	3993	3993	3993	3800	5	1439	15845	AR AR	NA	NA	AR	NA	GEO	GSE58478_AR_22rv1-arfl-arvs_MACS_AR_MA0007.3.damo.pwm.bed	1954
1	175	AR	0	0	0	3411	3993	3993	3993	3800	4	1439	15846	AR AR	NA	NA	AR	NA	GEO	GSE58478_AR_22rv1-arvs_MACS_AR_MA0007.3.damo.pwm.bed	1883
1	176	AR	0	0	0	3411	3993	3993	3993	3800	55	1439	15795	AR LNCaP C4-2B (prostate carcinoma) AR	LNCaP C4-2B (prostate carcinoma)	BTO:0004959	AR	R1881_SHCTR	GEO	GSE61268_AR_c42b-r1881-shctr_MACS_AR_MA0007.3.damo.pwm.bed	3114
1	177	AR	0	0	0	3411	3993	3993	3993	3800	5	1439	15845	AR LNCaP (prostate carcinoma) AR	LNCaP (prostate carcinoma)	BTO:0001321	AR	ETOH_SHCTR	GEO	GSE61268_AR_lncap-etoh-shctr_MACS_AR_MA0007.3.damo.pwm.bed	325
1	178	AR	0	0	0	3411	3993	3993	3993	3800	24	1439	15826	AR LNCaP (prostate carcinoma) AR	LNCaP (prostate carcinoma)	BTO:0001321	AR	HOTAIR	GEO	GSE61268_AR_lncap-hotair_MACS_AR_MA0007.3.damo.pwm.bed	3497
1	180	AR	0	0	0	3411	3993	3993	3993	3800	8	1439	15842	AR LNCaP (prostate carcinoma) AR	LNCaP (prostate carcinoma)	BTO:0001321	AR	R1881_SHCTR	GEO	GSE61268_AR_lncap-r1881-shctr_MACS_AR_MA0007.3.damo.pwm.bed	1085
1	185	AR	0	0	0	3411	3993	3993	3993	3800	16	1439	15834	AR LNCaP (prostate carcinoma) AR	LNCaP (prostate carcinoma)	BTO:0001321	AR		GEO	GSE62492_AR_lncap_MACS_AR_MA0007.3.damo.pwm.bed	648
1	190	AR	0	0	0	3411	3993	3993	3993	3800	26	1439	15824	AR LNCaP (prostate carcinoma) AR	LNCaP (prostate carcinoma)	BTO:0001321	AR	RPMIFBS	GEO	GSE69043_AR_lncap-rpmifbs_MACS_AR_MA0007.3.damo.pwm.bed	4426
1	191	AR	0	0	0	3411	3993	3993	3993	3800	20	1439	15830	AR LNCaP (prostate carcinoma) AR	LNCaP (prostate carcinoma)	BTO:0001321	AR	SHFOXA1_PHFRPMIFCS	GEO	GSE69043_AR_lncap-shfoxa1-phfrpmifcs_MACS_AR_MA0007.3.damo.pwm.bed	778
1	195	AR	0	0	0	3411	3993	3993	3993	3800	1	1439	15849	AR MDA-MB-453 (breast adenocarcinoma) AR	MDA-MB-453 (breast adenocarcinoma)	BTO:0001908	AR	R1881	GEO	GSE70161_AR_mdamb453-r1881_MACS_AR_MA0007.3.damo.pwm.bed	283
1	199	AR	0	0	0	3411	3993	3993	3993	3800	15	1439	15835	AR LNCaP C4-2B (prostate carcinoma) AR	LNCaP C4-2B (prostate carcinoma)	BTO:0004959	AR		GEO	GSE72714_AR_c42b_MACS_AR_MA0007.3.damo.pwm.bed	2716
1	211	AR	0	0	0	3411	3993	3993	3993	3800	3	1439	15847	AR LNCaP (prostate carcinoma) AR	LNCaP (prostate carcinoma)	BTO:0001321	AR	DMSO	GEO	GSE83860_AR_lncap-dmso_MACS_AR_MA0007.3.damo.pwm.bed	663
1	228	ARNTL	0	0	0	3411	3993	3993	3993	3800	6	1439	15844	ARNTL ARNTL	NA	NA	ARNTL	NA	GEO	GSE74439_arntl_u2os-dmso_MACS_ARNTL_MA0603.1.damo.pwm.bed	12
1	303	CDX2	0	0	0	3411	3993	3993	3993	3800	9	1439	15841	CDX2 COLO-320 (colon adenocarcinoma) CDX2	COLO-320 (colon adenocarcinoma)	BTO:0002047	CDX2		GEO	GSE30026_cdx2_colo320_MACS_CDX2_MA0465.2.damo.pwm.bed	16302
1	413	CLOCK	0	0	0	3411	3993	3993	3993	3800	55	1439	15795	CLOCK CLOCK	NA	NA	CLOCK	NA	GEO	GSE74439_clock_u2os-6an_MACS_CLOCK_MA0819.1.damo.pwm.bed	166
1	725	CTCF	0	0	0	3411	3993	3993	3993	3800	1	1439	15849	CTCF omental fat pad CTCF	omental fat pad	NULL	CTCF		GTRD	EXP039695_omental-fat-pad_CTCF_MACS_CTCF_MA0139.1.damo.pwm.bed	21
1	892	CTCF	0	0	0	3411	3993	3993	3993	3800	0	1439	15850	CTCF EndoC-BH1 (human pancreatic beta cell line) CTCF	EndoC-BH1 (human pancreatic beta cell line)	NULL	CTCF	Source: Pancreas	GTRD	EXP053296_EndoC-BH1--human-pancreatic-beta-cell-line-_CTCF_MACS_CTCF_MA0139.1.damo.pwm.bed	3
1	992	CTCFL	0	0	0	3411	3993	3993	3993	3800	0	1439	15850	CTCFL NHDF CTCFL	NHDF	NA	CTCFL	NA	GEO	GSE70764_ctcfl_nhdf_MACS_CTCFL_MA1102.2.damo.pwm.bed	2
1	997	CUX1	0	0	0	3411	3993	3993	3993	3800	6	1439	15844	CUX1 K562 (myelogenous leukemia) CUX1	K562 (myelogenous leukemia)	NULL	CUX1	NA	ENCODE	ENCSR178NTX_K562_CUX1_MACS_CUX1_MA0754.1.damo.pwm.bed	446
1	1075	EHF	0	0	0	3411	3993	3993	3993	3800	6	1439	15844	EHF Calu-3 (lung adenocarcinoma) EHF	Calu-3 (lung adenocarcinoma)	BTO:0002750	EHF		GEO	GSE63398_ehf_calu3_MACS_EHF_MA0598.3.damo.pwm.bed	78
1	1097	ELF4	0	0	0	3411	3993	3993	3993	3800	144	1439	15706	ELF4 ELF4	NA	NA	ELF4	NA	GEO	GSE53357_elf4_t3m1_MACS_ELF4_MA0641.1.damo.pwm.bed	187
1	1098	ELF5	0	0	0	3411	3993	3993	3993	3800	62	1439	15788	ELF5 T47D (invasive ductal carcinoma) ELF5	T47D (invasive ductal carcinoma)	BTO:0001248	ELF5	ELF5_48H	GEO	GSE31216_elf5_t47d-elf5-48h_MACS_ELF5_MA0136.2.damo.pwm.bed	181
1	1111	ELK4	0	0	0	3411	3993	3993	3993	3800	43	1439	15807	ELK4 ELK4	NA	NA	ELK4	NA	GEO	GSE59021_elk4_du145_MACS_ELK4_MA0076.2.damo.pwm.bed	63
1	1127	ERG	0	0	0	3411	3993	3993	3993	3800	23	1439	15827	ERG RWPE1 (prostate epithelial cells) ERG	RWPE1 (prostate epithelial cells)	BTO:0003709	ERG		GTRD	EXP037057_RWPE1--prostate-epithelial-cells-_ERG_MACS_ERG_MA0474.2.damo.pwm.bed	300
1	1167	ESR1	0	0	0	3411	3993	3993	3993	3800	12	1439	15838	ESR1 MCF7 (Invasive ductal breast carcinoma) ESR1	MCF7 (Invasive ductal breast carcinoma)	BTO:0000093	ESR1	TAMR_TAM	Array Express	ERP000380_esr1_mcf7tamr-tam_MACS_ESR1_MA0112.3.damo.pwm.bed	1838
1	1168	ESR1	0	0	0	3411	3993	3993	3993	3800	10	1439	15840	ESR1 MCF7 (Invasive ductal breast carcinoma) ESR1	MCF7 (Invasive ductal breast carcinoma)	BTO:0000093	ESR1	TAMR	Array Express	ERP000380_esr1_mcf7tamr_MACS_ESR1_MA0112.3.damo.pwm.bed	1682
1	1174	ESR1	0	0	0	3411	3993	3993	3993	3800	10	1439	15840	ESR1 breast ESR1	breast	NA	ESR1	glyc	Array Express	ERP002305_esr1_breast-glyc_MACS_ESR1_MA0112.3.damo.pwm.bed	45
1	1181	ESR1	0	0	0	3411	3993	3993	3993	3800	9	1439	15841	ESR1 MCF7 (Invasive ductal breast carcinoma) ESR1	MCF7 (Invasive ductal breast carcinoma)	BTO:0000093	ESR1	E2	GTRD	EXP000232_MCF7--Invasive-ductal-breast-carcinoma-_ESR1_MACS_ESR1_MA0112.3.damo.pwm.bed	1167
1	1183	ESR1	0	0	0	3411	3993	3993	3993	3800	11	1439	15839	ESR1 MCF7 (Invasive ductal breast carcinoma) ESR1	MCF7 (Invasive ductal breast carcinoma)	BTO:0000093	ESR1	ETOH (ethanol)	GTRD	EXP000881_MCF7--Invasive-ductal-breast-carcinoma-_ESR1_MACS_ESR1_MA0112.3.damo.pwm.bed	657
1	1198	ESR1	0	0	0	3411	3993	3993	3993	3800	23	1439	15827	ESR1 MCF7 (Invasive ductal breast carcinoma) ESR1	MCF7 (Invasive ductal breast carcinoma)	BTO:0000093	ESR1	1hr with ethanol, crosslinked with 1% formaldehyde	GTRD	EXP034118_MCF7--Invasive-ductal-breast-carcinoma-_ESR1_MACS_ESR1_MA0112.3.damo.pwm.bed	1252
1	1217	ESR1	0	0	0	3411	3993	3993	3993	3800	93	1439	15757	ESR1 MCF7 (Invasive ductal breast carcinoma) ESR1	MCF7 (Invasive ductal breast carcinoma)	BTO:0000093	ESR1	DMSO	GTRD	EXP036387_MCF7--Invasive-ductal-breast-carcinoma-_ESR1_MACS_ESR1_MA0112.3.damo.pwm.bed	308
1	1218	ESR1	0	0	0	3411	3993	3993	3993	3800	27	1439	15823	ESR1 MCF7 (Invasive ductal breast carcinoma) ESR1	MCF7 (Invasive ductal breast carcinoma)	BTO:0000093	ESR1	E2	GTRD	EXP036388_MCF7--Invasive-ductal-breast-carcinoma-_ESR1_MACS_ESR1_MA0112.3.damo.pwm.bed	1231
1	1219	ESR1	0	0	0	3411	3993	3993	3993	3800	2	1439	15848	ESR1 MCF7 (Invasive ductal breast carcinoma) ESR1	MCF7 (Invasive ductal breast carcinoma)	BTO:0000093	ESR1	DMSO	GTRD	EXP036389_MCF7--Invasive-ductal-breast-carcinoma-_ESR1_MACS_ESR1_MA0112.3.damo.pwm.bed	15
1	1220	ESR1	0	0	0	3411	3993	3993	3993	3800	4	1439	15846	ESR1 MCF7 (Invasive ductal breast carcinoma) ESR1	MCF7 (Invasive ductal breast carcinoma)	BTO:0000093	ESR1	E2	GTRD	EXP036390_MCF7--Invasive-ductal-breast-carcinoma-_ESR1_MACS_ESR1_MA0112.3.damo.pwm.bed	247
1	1301	ESR1	0	0	0	3411	3993	3993	3993	3800	5	1439	15845	ESR1 MCF7 (Invasive ductal breast carcinoma) ESR1	MCF7 (Invasive ductal breast carcinoma)	BTO:0000093	ESR1	control	GTRD	EXP040950_MCF7--Invasive-ductal-breast-carcinoma-_ESR1_MACS_ESR1_MA0112.3.damo.pwm.bed	376
1	1307	ESR1	0	0	0	3411	3993	3993	3993	3800	2	1439	15848	ESR1 MCF7 (Invasive ductal breast carcinoma) ESR1	MCF7 (Invasive ductal breast carcinoma)	BTO:0000093	ESR1	control	GTRD	EXP040956_MCF7--Invasive-ductal-breast-carcinoma-_ESR1_MACS_ESR1_MA0112.3.damo.pwm.bed	231
1	1310	ESR1	0	0	0	3411	3993	3993	3993	3800	13	1439	15837	ESR1 MCF7 (Invasive ductal breast carcinoma) ESR1	MCF7 (Invasive ductal breast carcinoma)	BTO:0000093	ESR1	control	GTRD	EXP040959_MCF7--Invasive-ductal-breast-carcinoma-_ESR1_MACS_ESR1_MA0112.3.damo.pwm.bed	704
1	1356	ESR1	0	0	0	3411	3993	3993	3993	3800	4	1439	15846	ESR1 MCF7 (Invasive ductal breast carcinoma) ESR1	MCF7 (Invasive ductal breast carcinoma)	BTO:0000093	ESR1	Treatment: Vehicle for 60 mins Genotype: ER+/PR+	GTRD	EXP049938_MCF7--Invasive-ductal-breast-carcinoma-_ESR1_MACS_ESR1_MA0112.3.damo.pwm.bed	2998
1	1357	ESR1	0	0	0	3411	3993	3993	3993	3800	11	1439	15839	ESR1 MCF7 (Invasive ductal breast carcinoma) ESR1	MCF7 (Invasive ductal breast carcinoma)	BTO:0000093	ESR1	Treatment: 10 nM Dexamethasone for 60 mins Genotype: ER+/PR+	GTRD	EXP049940_MCF7--Invasive-ductal-breast-carcinoma-_ESR1_MACS_ESR1_MA0112.3.damo.pwm.bed	8382
1	1362	ESR1	0	0	0	3411	3993	3993	3993	3800	12	1439	15838	ESR1 MCF7 (Invasive ductal breast carcinoma) ESR1	MCF7 (Invasive ductal breast carcinoma)	BTO:0000093	ESR1	Treatment: 10 nM R5020 for45 mins Genotype: ER+/PR+	GTRD	EXP049947_MCF7--Invasive-ductal-breast-carcinoma-_ESR1_MACS_ESR1_MA0112.3.damo.pwm.bed	611
1	1370	ESR1	0	0	0	3411	3993	3993	3993	3800	18	1439	15832	ESR1 MCF7 (Invasive ductal breast carcinoma) ESR1	MCF7 (Invasive ductal breast carcinoma)	BTO:0000093	ESR1	Treatment: 10 nM 17-beta-estradiol for 30 mins Genotype: pS118-ER	GTRD	EXP053336_MCF7--Invasive-ductal-breast-carcinoma-_ESR1_MACS_ESR1_MA0112.3.damo.pwm.bed	2817
1	1371	ESR1	0	0	0	3411	3993	3993	3993	3800	0	1439	15850	ESR1 MCF7 (Invasive ductal breast carcinoma) ESR1	MCF7 (Invasive ductal breast carcinoma)	BTO:0000093	ESR1	Treatment: vehicle (0.01% EtOH) for 30 mins Genotype: pS118-ER	GTRD	EXP053337_MCF7--Invasive-ductal-breast-carcinoma-_ESR1_MACS_ESR1_MA0112.3.damo.pwm.bed	34
1	1380	ESR1	0	0	0	3411	3993	3993	3993	3800	23	1439	15827	ESR1 MCF7L-TamR(immortalized breast epithelial, tamoxifen resistant cell line) E	MCF7L-TamR(immortalized breast epithelial, tamoxifen resistant cell line)	NULL	ESR1		GTRD	EXP057867_MCF7L-TamR-immortalized-breast-epithelial--tamoxifen-resistant-cell-line-_ESR1_MACS_ESR1_MA0112.3.damo.pwm.bed	2344
1	1384	ESR1	0	0	0	3411	3993	3993	3993	3800	39	1439	15811	ESR1 MCF7 (Invasive ductal breast carcinoma) ESR1	MCF7 (Invasive ductal breast carcinoma)	BTO:0000093	ESR1	TLED	GEO	GSE27300_esr1_mcf7-tled_MACS_ESR1_MA0112.3.damo.pwm.bed	1564
1	1390	ESR1	0	0	0	3411	3993	3993	3993	3800	22	1439	15828	ESR1 ZR-75-1 (invasive ductal carcinoma) ESR1	ZR-75-1 (invasive ductal carcinoma)	BTO:0003136	ESR1	SIGATA_E2	GEO	GSE40129_esr1_zr751-sigata-e2_MACS_ESR1_MA0112.3.damo.pwm.bed	1095
1	1396	ESR1	0	0	0	3411	3993	3993	3993	3800	2	1439	15848	ESR1 MDA-MB-134 (invasive lobular breast carcinoma) ESR1	MDA-MB-134 (invasive lobular breast carcinoma)	NULL	ESR1	ETOH	GEO	GSE51022_esr1_mdamb134vi-etoh_MACS_ESR1_MA0112.3.damo.pwm.bed	367
1	1397	ESR1	0	0	0	3411	3993	3993	3993	3800	0	1439	15850	ESR1 MCF7 (Invasive ductal breast carcinoma) ESR1	MCF7 (Invasive ductal breast carcinoma)	BTO:0000093	ESR1	SHESR1	GEO	GSE53531_esr1_mcf7-shesr1_MACS_ESR1_MA0112.3.damo.pwm.bed	16
1	1398	ESR1	0	0	0	3411	3993	3993	3993	3800	0	1439	15850	ESR1 MCF7 (Invasive ductal breast carcinoma) ESR1	MCF7 (Invasive ductal breast carcinoma)	BTO:0000093	ESR1	LETR_ANDRO	GEO	GSE54592_esr1_letr-andro_MACS_ESR1_MA0112.3.damo.pwm.bed	28
1	1399	ESR1	0	0	0	3411	3993	3993	3993	3800	1	1439	15849	ESR1 MCF7 (Invasive ductal breast carcinoma) ESR1	MCF7 (Invasive ductal breast carcinoma)	BTO:0000093	ESR1	LETR	GEO	GSE54592_esr1_letr_MACS_ESR1_MA0112.3.damo.pwm.bed	225
1	1403	ESR1	0	0	0	3411	3993	3993	3993	3800	10	1439	15840	ESR1 MCF7 (Invasive ductal breast carcinoma) ESR1	MCF7 (Invasive ductal breast carcinoma)	BTO:0000093	ESR1	E2_2M	GEO	GSE54855_esr1_mcf7-e2-2m_MACS_ESR1_MA0112.3.damo.pwm.bed	779
1	1405	ESR1	0	0	0	3411	3993	3993	3993	3800	10	1439	15840	ESR1 MCF7 (Invasive ductal breast carcinoma) ESR1	MCF7 (Invasive ductal breast carcinoma)	BTO:0000093	ESR1	E2_5M	GEO	GSE54855_esr1_mcf7-e2-5m_MACS_ESR1_MA0112.3.damo.pwm.bed	1208
1	1411	ESR1	0	0	0	3411	3993	3993	3993	3800	9	1439	15841	ESR1 MCF7 (Invasive ductal breast carcinoma) ESR1	MCF7 (Invasive ductal breast carcinoma)	BTO:0000093	ESR1	TNF	GEO	GSE59530_esr1_mcf7-tnf_MACS_ESR1_MA0112.3.damo.pwm.bed	441
1	1412	ESR1	0	0	0	3411	3993	3993	3993	3800	2	1439	15848	ESR1 MCF7 (Invasive ductal breast carcinoma) ESR1	MCF7 (Invasive ductal breast carcinoma)	BTO:0000093	ESR1		GEO	GSE59530_esr1_mcf7_MACS_ESR1_MA0112.3.damo.pwm.bed	765
1	1416	ESR1	0	0	0	3411	3993	3993	3993	3800	26	1439	15824	ESR1 MCF7 (Invasive ductal breast carcinoma) ESR1	MCF7 (Invasive ductal breast carcinoma)	BTO:0000093	ESR1	SHFOXA1_E2	GEO	GSE60270_esr1_mcf7-shfoxa1-e2_MACS_ESR1_MA0112.3.damo.pwm.bed	1039
1	1428	ESR1	0	0	0	3411	3993	3993	3993	3800	74	1439	15776	ESR1 T47D (invasive ductal carcinoma) ESR1	T47D (invasive ductal carcinoma)	BTO:0001248	ESR1	E2	GEO	GSE68356_ESR1_t47d-e2_MACS_ESR1_MA0112.3.damo.pwm.bed	1087
1	1429	ESR1	0	0	0	3411	3993	3993	3993	3800	19	1439	15831	ESR1 ESR1	NA	NA	ESR1	NA	GEO	GSE68356_ESR1_t47d-e2pg_MACS_ESR1_MA0112.3.damo.pwm.bed	514
1	1486	ETV6	0	0	0	3411	3993	3993	3993	3800	14	1439	15836	ETV6 Reh (ATCC CRL-8286) ETV6	Reh (ATCC CRL-8286)	BTO:0001163	ETV6	Positive IP/test condition	GTRD	EXP040493_Reh--ATCC-CRL-8286-_ETV6_MACS_ETV6_MA0645.1.damo.pwm.bed	737
1	1509	FLI1	0	0	0	3411	3993	3993	3993	3800	16	1439	15834	FLI1 SK-N-MC (Askin tumor) FLI1	SK-N-MC (Askin tumor)	BTO:0002914	FLI1	SHFLI_48H	GEO	GSE61944_fli1_skmnc-shfli-48h_MACS_FLI1_MA0475.2.damo.pwm.bed	523
1	1510	FLI1	0	0	0	3411	3993	3993	3993	3800	33	1439	15817	FLI1 SK-N-MC (Askin tumor) FLI1	SK-N-MC (Askin tumor)	BTO:0002914	FLI1	SHFLI_96H	GEO	GSE61944_fli1_skmnc-shfli-96h_MACS_FLI1_MA0475.2.damo.pwm.bed	126
1	1688	FOXA1	0	0	0	3411	3993	3993	3993	3800	5	1439	15845	FOXA1 K562 (myelogenous leukemia) FOXA1	K562 (myelogenous leukemia)	NULL	FOXA1		GTRD	EXP039676_K562--myelogenous-leukemia-_FOXA1_MACS_FOXA1_MA0148.4.damo.pwm.bed	123
1	1692	FOXA1	0	0	0	3411	3993	3993	3993	3800	1	1439	15849	FOXA1 HEK293T (embryonic kidney) FOXA1	HEK293T (embryonic kidney)	BTO:0002181	FOXA1		GTRD	EXP039910_HEK293T--embryonic-kidney-_FOXA1_MACS_FOXA1_MA0148.4.damo.pwm.bed	278
1	1716	FOXA1	0	0	0	3411	3993	3993	3993	3800	7	1439	15843	FOXA1 prostate tumor FOXA1	prostate tumor	NULL	FOXA1	Patient: #1	GTRD	EXP048494_prostate-tumor_FOXA1_MACS_FOXA1_MA0148.4.damo.pwm.bed	273
1	1763	FOXA1	0	0	0	3411	3993	3993	3993	3800	0	1439	15850	FOXA1 HuH7 (hepatocellular carcinoma) FOXA1	HuH7 (hepatocellular carcinoma)	BTO:0001950	FOXA1	MITO	GEO	GSE39241_foxa1_huh7-mito_MACS_FOXA1_MA0148.4.damo.pwm.bed	13
1	1796	FOXA1	0	0	0	3411	3993	3993	3993	3800	45	1439	15805	FOXA1 LNCaP (prostate carcinoma) FOXA1	LNCaP (prostate carcinoma)	BTO:0001321	FOXA1	ETOH	GEO	GSE69043_foxa1_lncap-etoh_MACS_FOXA1_MA0148.4.damo.pwm.bed	802
1	1799	FOXA1	0	0	0	3411	3993	3993	3993	3800	1	1439	15849	FOXA1 LNCaP (prostate carcinoma) FOXA1	LNCaP (prostate carcinoma)	BTO:0001321	FOXA1	SHGATA2_ETOH	GEO	GSE69043_foxa1_lncap-shgata2-etoh_MACS_FOXA1_MA0148.4.damo.pwm.bed	41
1	1824	FOXA2	0	0	0	3411	3993	3993	3993	3800	7	1439	15843	FOXA2 endometrioid adenocarcinoma FOXA2	endometrioid adenocarcinoma	NULL	FOXA2	tumor C	GTRD	EXP036411_endometrioid-adenocarcinoma_FOXA2_MACS_FOXA2_MA0047.3.damo.pwm.bed	455
1	1862	FOXP1	0	0	0	3411	3993	3993	3993	3800	7	1439	15843	FOXP1 OCI-LY19 (diffuse large B-cell lymphoma) FOXP1	OCI-LY19 (diffuse large B-cell lymphoma)	NULL	FOXP1	NA	GTRD	EXP034311_OCI-LY19--diffuse-large-B-cell-lymphoma-_FOXP1_MACS_FOXP1_MA0481.3.damo.pwm.bed	889
1	1866	FOXP1	0	0	0	3411	3993	3993	3993	3800	5	1439	15845	FOXP1 neural-progenitor FOXP1	neural-progenitor	NA	FOXP1	NA	GEO	GSE62718_foxp1_neural-progenitor_MACS_FOXP1_MA0481.3.damo.pwm.bed	1155
1	1939	GATA2	0	0	0	3411	3993	3993	3993	3800	0	1439	15850	GATA2 Kasumi-3 (adult acute myeloid leukemia with minimal differentiation) GATA2	Kasumi-3 (adult acute myeloid leukemia with minimal differentiation)	NULL	GATA2		GTRD	EXP036547_Kasumi-3--adult-acute-myeloid-leukemia-with-minimal-differentiation-_GATA2_MACS_GATA2_MA0036.3.damo.pwm.bed	14
1	1942	GATA2	0	0	0	3411	3993	3993	3993	3800	13	1439	15837	GATA2 WA09 (embryonic stem cells) GATA2	WA09 (embryonic stem cells)	NULL	GATA2	BMP4 for 3 day	GTRD	EXP040707_WA09--embryonic-stem-cells-_GATA2_MACS_GATA2_MA0036.3.damo.pwm.bed	5104
1	1973	GATA3	0	0	0	3411	3993	3993	3993	3800	5	1439	15845	GATA3 WA09 (embryonic stem cells) GATA3	WA09 (embryonic stem cells)	NULL	GATA3	BMP4 for 3 day	GTRD	EXP040703_WA09--embryonic-stem-cells-_GATA3_MACS_GATA3_MA0037.3.damo.pwm.bed	2418
1	1974	GATA3	0	0	0	3411	3993	3993	3993	3800	2	1439	15848	GATA3 WA09 (embryonic stem cells) GATA3	WA09 (embryonic stem cells)	NULL	GATA3	BMP4 for 3 day	GTRD	EXP040704_WA09--embryonic-stem-cells-_GATA3_MACS_GATA3_MA0037.3.damo.pwm.bed	488
1	1992	GATA3	0	0	0	3411	3993	3993	3993	3800	4	1439	15846	GATA3 RPMI-8402 (T acute lymphoblastic leukemia) GATA3	RPMI-8402 (T acute lymphoblastic leukemia)	BTO:0001880	GATA3		GEO	GSE39179_gata3_rpmi8402_MACS_GATA3_MA0037.3.damo.pwm.bed	233
1	2005	GATA3	0	0	0	3411	3993	3993	3993	3800	2	1439	15848	GATA3 CD4 GATA3	CD4	NA	GATA3	TH1	GEO	GSE72266_gata3_cd4-th1_MACS_GATA3_MA0037.3.damo.pwm.bed	80
1	2039	GATA6	0	0	0	3411	3993	3993	3993	3800	0	1439	15850	GATA6 Caco-2 (colon adenocarcinoma) GATA6	Caco-2 (colon adenocarcinoma)	BTO:0000195	GATA6	DIFF	GEO	GSE23436_gata6_caco2-diff_MACS_GATA6_MA1104.2.damo.pwm.bed	309
1	2093	HIF1A	0	0	0	3411	3993	3993	3993	3800	10	1439	15840	HIF1A HKC8 (kidney proximal tubule cell line) HIF1A	HKC8 (kidney proximal tubule cell line)	NULL	HIF1A	Treatment: degree of hypoxia 0.5%, duration of hypoxia 6 hours	GTRD	EXP048740_HKC8--kidney-proximal-tubule-cell-line-_HIF1A_MACS_HIF1A_MA0259.1.damo.pwm.bed	41
1	2151	HNF4G	0	0	0	3411	3993	3993	3993	3800	2	1439	15848	HNF4G LNCaP (prostate carcinoma) HNF4G	LNCaP (prostate carcinoma)	BTO:0001321	HNF4G	Treatment: Cells were harvested in log phase growth Genotype: wildtype	GTRD	EXP048990_LNCaP--prostate-carcinoma-_HNF4G_MACS_HNF4G_MA0484.2.damo.pwm.bed	8
1	2162	HOXB13	0	0	0	3411	3993	3993	3993	3800	5	1439	15845	HOXB13 prostate tumor HOXB13	prostate tumor	NULL	HOXB13	Patient: #1	GTRD	EXP048490_prostate-tumor_HOXB13_MACS_HOXB13_MA0901.2.damo.pwm.bed	509
1	2163	HOXB13	0	0	0	3411	3993	3993	3993	3800	14	1439	15836	HOXB13 prostate tumor HOXB13	prostate tumor	NULL	HOXB13	Patient: #2	GTRD	EXP048491_prostate-tumor_HOXB13_MACS_HOXB13_MA0901.2.damo.pwm.bed	722
1	2164	HOXB13	0	0	0	3411	3993	3993	3993	3800	0	1439	15850	HOXB13 prostate tumor HOXB13	prostate tumor	NULL	HOXB13	Patient: #3	GTRD	EXP048492_prostate-tumor_HOXB13_MACS_HOXB13_MA0901.2.damo.pwm.bed	223
1	2166	HOXB13	0	0	0	3411	3993	3993	3993	3800	22	1439	15828	HOXB13 LNCaP (prostate carcinoma) HOXB13	LNCaP (prostate carcinoma)	BTO:0001321	HOXB13	Treatment: treated with 10nM R1881 for 4 hours	GTRD	EXP049560_LNCaP--prostate-carcinoma-_HOXB13_MACS_HOXB13_MA0901.2.damo.pwm.bed	20938
1	2175	HSF1	0	0	0	3411	3993	3993	3993	3800	41	1439	15809	HSF1 MCF7 (Invasive ductal breast carcinoma) HSF1	MCF7 (Invasive ductal breast carcinoma)	BTO:0000093	HSF1		ENCODE	ENCSR062HDL_MCF-7_HSF1_MACS_HSF1_MA0486.2.damo.pwm.bed	319
1	2177	HSF1	0	0	0	3411	3993	3993	3993	3800	7	1439	15843	HSF1 WA09 (embryonic stem cells) HSF1	WA09 (embryonic stem cells)	NULL	HSF1	Treatment: under normal conditions	GTRD	EXP047922_WA09--embryonic-stem-cells-_HSF1_MACS_HSF1_MA0486.2.damo.pwm.bed	16
1	2196	HSF2	0	0	0	3411	3993	3993	3993	3800	21	1439	15829	HSF2 K562 (myelogenous leukemia) HSF2	K562 (myelogenous leukemia)	NULL	HSF2	30 min at 42C	GTRD	EXP030799_K562--myelogenous-leukemia-_HSF2_MACS_HSF2_MA0770.1.damo.pwm.bed	211
1	2584	JUNB	0	0	0	3411	3993	3993	3993	3800	2	1439	15848	JUNB keratinocytes JUNB	keratinocytes	NULL	JUNB	neonatal	GEO	GSE63080_junb_neonatal-keratincoytes_MACS_JUNB_MA0490.2.damo.pwm.bed	74
1	2649	KLF5	0	0	0	3411	3993	3993	3993	3800	27	1439	15823	KLF5 AGS (gastric adenocarcinoma) KLF5	AGS (gastric adenocarcinoma)	BTO:0001007	KLF5		GEO	GSE51705_klf5_ags_MACS_KLF5_MA0599.1.damo.pwm.bed	498
1	2660	LEF1	0	0	0	3411	3993	3993	3993	3800	1	1439	15849	LEF1 hESC-1 (Embryonic stem cells) LEF1	hESC-1 (Embryonic stem cells)	NULL	LEF1		GEO	GSE64758_lef1_esc_MACS_LEF1_MA0768.1.damo.pwm.bed	82
1	2734	MEF2B	0	0	0	3411	3993	3993	3993	3800	0	1439	15850	MEF2B HEK293-A MEF2B	HEK293-A	NULL	MEF2B	Genotype: K4E-MEF2B-V5;	GTRD	EXP055130_HEK293-A_MEF2B_MACS_MEF2B_MA0660.1.damo.pwm.bed	17
1	2743	MEF2C	0	0	0	3411	3993	3993	3993	3800	1	1439	15849	MEF2C HUVEC-C (HUVEC, umbilical vein endothelial cells) MEF2C	HUVEC-C (HUVEC, umbilical vein endothelial cells)	BTO:0001949	MEF2C	STATIN	GEO	GSE32644_mef2c_huvec-statin_MACS_MEF2C_MA0497.1.damo.pwm.bed	55
1	2744	MEF2C	0	0	0	3411	3993	3993	3993	3800	1	1439	15849	MEF2C HUVEC-C (HUVEC, umbilical vein endothelial cells) MEF2C	HUVEC-C (HUVEC, umbilical vein endothelial cells)	BTO:0001949	MEF2C		GEO	GSE32644_mef2c_huvec_MACS_MEF2C_MA0497.1.damo.pwm.bed	66
1	2760	MITF	0	0	0	3411	3993	3993	3993	3800	0	1439	15850	MITF 501Mel (melanoma) MITF	501Mel (melanoma)	BTO:0002956	MITF		GEO	GSE64137_mitf_501mel_MACS_MITF_MA0620.3.damo.pwm.bed	5
1	2777	MYB	0	0	0	3411	3993	3993	3993	3800	24	1439	15826	MYB MV-4-11 (Childhood acute monocytic leukemia) MYB	MV-4-11 (Childhood acute monocytic leukemia)	BTO:0004479	MYB	Treatment: none	GTRD	EXP049401_MV4-11--childhood-acute-monocytic-leukemia-_MYB_MACS_MYB_MA0100.3.damo.pwm.bed	214
1	2840	MYC	0	0	0	3411	3993	3993	3993	3800	0	1439	15850	MYC HEK293 (embryonic kidney) MYC	HEK293 (embryonic kidney)	NULL	MYC	WBM-MYC expressing	GTRD	EXP036691_HEK293--embryonic-kidney-_MYC_MACS_MYC_MA0059.1.damo.pwm.bed	71
1	2841	MYC	0	0	0	3411	3993	3993	3993	3800	1	1439	15849	MYC HEK293 (embryonic kidney) MYC	HEK293 (embryonic kidney)	NULL	MYC	WBM-MYC expressing	GTRD	EXP036691_HEK293--embryonic-kidney-_MYC_MACS_MYC_MA0147.3.damo.pwm.bed	97
1	2998	NFE2L2	0	0	0	3411	3993	3993	3993	3800	14	1439	15836	NFE2L2 lymphoblastoid cells NFE2L2	lymphoblastoid cells	NULL	NFE2L2	10 uM D,L-sulforaphane for 5 hours	GTRD	EXP031474_lymphoblastoid-cells_NFE2L2_MACS_NFE2L2_MA0150.2.damo.pwm.bed	196
1	3003	NFE2L2	0	0	0	3411	3993	3993	3993	3800	17	1439	15833	NFE2L2 BEAS-2B (bronchial epithelium) NFE2L2	BEAS-2B (bronchial epithelium)	NULL	NFE2L2	Treatment: D,L-sulforaphane (SFN) for 5 hr	GTRD	EXP048850_BEAS-2B--bronchial-epithelium-_NFE2L2_MACS_NFE2L2_MA0150.2.damo.pwm.bed	195
1	3099	NR3C1	0	0	0	3411	3993	3993	3993	3800	17	1439	15833	NR3C1 MDA-MB-231 (breast adenocarcinoma) NR3C1	MDA-MB-231 (breast adenocarcinoma)	BTO:0000815	NR3C1	dexametasone	GTRD	EXP033449_MDA-MB-231--breast-adenocarcinoma-_NR3C1_MACS_NR3C1_MA0113.3.damo.pwm.bed	1353
1	3108	NR3C1	0	0	0	3411	3993	3993	3993	3800	6	1439	15844	NR3C1 HepG2 (hepatoblastoma) NR3C1	HepG2 (hepatoblastoma)	BTO:0000599	NR3C1		GTRD	EXP037679_HepG2--hepatoblastoma-_NR3C1_MACS_NR3C1_MA0113.3.damo.pwm.bed	523
1	3111	NR3C1	0	0	0	3411	3993	3993	3993	3800	44	1439	15806	NR3C1 A549 (lung carcinoma) NR3C1	A549 (lung carcinoma)	BTO:0000018	NR3C1	100nM dexamethasone (CHEBI:41879) for 3 hour	GTRD	EXP039685_A549--lung-carcinoma-_NR3C1_MACS_NR3C1_MA0113.3.damo.pwm.bed	4624
1	3114	NR3C1	0	0	0	3411	3993	3993	3993	3800	26	1439	15824	NR3C1 A549 (lung carcinoma) NR3C1	A549 (lung carcinoma)	BTO:0000018	NR3C1	100nM dexamethasone (CHEBI:41879) for 5 hour	GTRD	EXP039724_A549--lung-carcinoma-_NR3C1_MACS_NR3C1_MA0113.3.damo.pwm.bed	2729
1	3116	NR3C1	0	0	0	3411	3993	3993	3993	3800	6	1439	15844	NR3C1 A549 (lung carcinoma) NR3C1	A549 (lung carcinoma)	BTO:0000018	NR3C1	100nM dexamethasone (CHEBI:41879) for 10 hour	GTRD	EXP039836_A549--lung-carcinoma-_NR3C1_MACS_NR3C1_MA0113.3.damo.pwm.bed	845
1	3123	NR3C1	0	0	0	3411	3993	3993	3993	3800	0	1439	15850	NR3C1 A549 (lung carcinoma) NR3C1	A549 (lung carcinoma)	BTO:0000018	NR3C1		GTRD	EXP040297_A549--lung-carcinoma-_NR3C1_MACS_NR3C1_MA0113.3.damo.pwm.bed	16
1	3161	NR3C1	0	0	0	3411	3993	3993	3993	3800	3	1439	15847	NR3C1 T47D (invasive ductal carcinoma) NR3C1	T47D (invasive ductal carcinoma)	BTO:0001248	NR3C1	DEX	GEO	GSE72249_nr3c1_t47d-dex_MACS_NR3C1_MA0113.3.damo.pwm.bed	265
1	3164	NR5A1	0	0	0	3411	3993	3993	3993	3800	0	1439	15850	NR5A1 H295R (adrenal cortex carcinoma) NR5A1	H295R (adrenal cortex carcinoma)	BTO:0002588	NR5A1		GTRD	EXP031924_H295R--adrenal-cortex-carcinoma-_NR5A1_MACS_NR5A1_MA1540.1.damo.pwm.bed	30
1	3165	NR5A1	0	0	0	3411	3993	3993	3993	3800	3	1439	15847	NR5A1 H295R (adrenal cortex carcinoma) NR5A1	H295R (adrenal cortex carcinoma)	BTO:0002588	NR5A1	overexpressed SF-1	GTRD	EXP031925_H295R--adrenal-cortex-carcinoma-_NR5A1_MACS_NR5A1_MA1540.1.damo.pwm.bed	170
1	3187	OCT4	0	0	0	3411	3993	3993	3993	3800	0	1439	15850	OCT4 OCT4	NA	NA	OCT4	NA	GEO	GSE17917_oct4_esc_MACS_OCT4_MA0142.1.damo.pwm.bed	10
1	3188	OCT4	0	0	0	3411	3993	3993	3993	3800	3	1439	15847	OCT4 OCT4	NA	NA	OCT4	NA	GEO	GSE20650_oct4_esc_MACS_OCT4_MA0142.1.damo.pwm.bed	125
1	3245	POU2F2	0	0	0	3411	3993	3993	3993	3800	24	1439	15826	POU2F2 BJAB (Burkitt lymphoma) POU2F2	BJAB (Burkitt lymphoma)	BTO:0001931	POU2F2	BIRA	GEO	GSE79480_pou2f2_bjab-birA_MACS_POU2F2_MA0507.1.damo.pwm.bed	462
1	3256	POU5F1	0	0	0	3411	3993	3993	3993	3800	7	1439	15843	POU5F1 WA09 (embryonic stem cells) POU5F1	WA09 (embryonic stem cells)	NULL	POU5F1		GTRD	EXP038693_WA09--embryonic-stem-cells-_POU5F1_MACS_POU5F1_MA0142.1.damo.pwm.bed	1057
1	3258	POU5F1	0	0	0	3411	3993	3993	3993	3800	17	1439	15833	POU5F1 WA09 (embryonic stem cells) POU5F1	WA09 (embryonic stem cells)	NULL	POU5F1		GTRD	EXP038694_WA09--embryonic-stem-cells-_POU5F1_MACS_POU5F1_MA0142.1.damo.pwm.bed	3271
1	3268	POU5F1	0	0	0	3411	3993	3993	3993	3800	18	1439	15832	POU5F1 MRC-5 (fetal lung fibroblasts) POU5F1	MRC-5 (fetal lung fibroblasts)	BTO:0001590	POU5F1	Treatment: Oct4, Sox2-VP16 (strong activator) and Klf4 addition for 5 days Passage: 8	GTRD	EXP048945_MRC-5--fetal-lung-fibroblasts-_POU5F1_MACS_POU5F1_MA1115.1.damo.pwm.bed	1712
1	3503	RUNX1	0	0	0	3411	3993	3993	3993	3800	8	1439	15842	RUNX1 MCF7 (Invasive ductal breast carcinoma) RUNX1	MCF7 (Invasive ductal breast carcinoma)	BTO:0000093	RUNX1		GEO	GSE75070_runx1_mcf7_MACS_RUNX1_MA0002.2.damo.pwm.bed	21
1	3513	RXRA	0	0	0	3411	3993	3993	3993	3800	1	1439	15849	RXRA NB4 (acute promyelocytic leukemia ) RXRA	NB4 (acute promyelocytic leukemia )	NULL	RXRA		GTRD	EXP000741_NB4--acute-promyelocytic-leukemia--_RXRA_MACS_RXRA_MA0074.1.damo.pwm.bed	108
1	3514	RXRA	0	0	0	3411	3993	3993	3993	3800	3	1439	15847	RXRA NB4 (acute promyelocytic leukemia ) RXRA	NB4 (acute promyelocytic leukemia )	NULL	RXRA		GTRD	EXP000741_NB4--acute-promyelocytic-leukemia--_RXRA_MACS_RXRA_MA0159.1.damo.pwm.bed	122
1	3515	RXRA	0	0	0	3411	3993	3993	3993	3800	4	1439	15846	RXRA NB4 (acute promyelocytic leukemia ) RXRA	NB4 (acute promyelocytic leukemia )	NULL	RXRA		GTRD	EXP000741_NB4--acute-promyelocytic-leukemia--_RXRA_MACS_RXRA_MA0494.1.damo.pwm.bed	153
1	3516	RXRA	0	0	0	3411	3993	3993	3993	3800	1	1439	15849	RXRA NB4 (acute promyelocytic leukemia ) RXRA	NB4 (acute promyelocytic leukemia )	NULL	RXRA		GTRD	EXP000741_NB4--acute-promyelocytic-leukemia--_RXRA_MACS_RXRA_MA1146.1.damo.pwm.bed	88
1	3517	RXRA	0	0	0	3411	3993	3993	3993	3800	3	1439	15847	RXRA NB4 (acute promyelocytic leukemia ) RXRA	NB4 (acute promyelocytic leukemia )	NULL	RXRA		GTRD	EXP000741_NB4--acute-promyelocytic-leukemia--_RXRA_MACS_RXRA_MA1147.1.damo.pwm.bed	142
1	3605	SOX2	0	0	0	3411	3993	3993	3993	3800	9	1439	15841	SOX2 MRC-5 (fetal lung fibroblasts) SOX2	MRC-5 (fetal lung fibroblasts)	BTO:0001590	SOX2	Treatment: Oct4, Sox2-VP16 (strong activator), Klf4 and Myc addition for 5 days Passage: 8	GTRD	EXP048956_MRC-5--fetal-lung-fibroblasts-_SOX2_MACS_SOX2_MA0142.1.damo.pwm.bed	1018
1	3606	SOX2	0	0	0	3411	3993	3993	3993	3800	8	1439	15842	SOX2 MRC-5 (fetal lung fibroblasts) SOX2	MRC-5 (fetal lung fibroblasts)	BTO:0001590	SOX2	Treatment: Oct4, Sox2-VP16 (strong activator), Klf4 and Myc addition for 5 days Passage: 8	GTRD	EXP048956_MRC-5--fetal-lung-fibroblasts-_SOX2_MACS_SOX2_MA0143.4.damo.pwm.bed	675
1	3623	SOX9	0	0	0	3411	3993	3993	3993	3800	16	1439	15834	SOX9 hES-PRE SOX9	hES-PRE	NULL	SOX9	CellType: ES-derived RPE cells	GTRD	EXP048488_hES-PRE_SOX9_MACS_SOX9_MA0077.1.damo.pwm.bed	19
1	3803	TCF7	0	0	0	3411	3993	3993	3993	3800	34	1439	15816	TCF7 DLD-1 (colon adenocarcinoma) TCF7	DLD-1 (colon adenocarcinoma)	BTO:0000391	TCF7	1 ug/mL Doxycycline	GTRD	EXP033179_DLD-1--colon-adenocarcinoma-_TCF7_MACS_TCF7_MA0769.2.damo.pwm.bed	1959
1	3805	TCF7	0	0	0	3411	3993	3993	3993	3800	0	1439	15850	TCF7 DLD-1 (colon adenocarcinoma) TCF7	DLD-1 (colon adenocarcinoma)	BTO:0000391	TCF7	1 ug/mL Doxycycline	GTRD	EXP033183_DLD-1--colon-adenocarcinoma-_TCF7_MACS_TCF7_MA0769.2.damo.pwm.bed	15
1	3862	TFAP2A	0	0	0	3411	3993	3993	3993	3800	1	1439	15849	TFAP2A WA09 (embryonic stem cells) TFAP2A	WA09 (embryonic stem cells)	NULL	TFAP2A	BMP4 for 3 day	GTRD	EXP040710_WA09--embryonic-stem-cells-_TFAP2A_MACS_TFAP2A_MA0810.1.damo.pwm.bed	48
1	3863	TFAP2A	0	0	0	3411	3993	3993	3993	3800	1	1439	15849	TFAP2A WA09 (embryonic stem cells) TFAP2A	WA09 (embryonic stem cells)	NULL	TFAP2A	BMP4 for 3 day	GTRD	EXP040710_WA09--embryonic-stem-cells-_TFAP2A_MACS_TFAP2A_MA0872.1.damo.pwm.bed	124
1	3875	TFAP2C	0	0	0	3411	3993	3993	3993	3800	0	1439	15850	TFAP2C WA09 (embryonic stem cells) TFAP2C	WA09 (embryonic stem cells)	NULL	TFAP2C	BMP4 for 3 day	GTRD	EXP040711_WA09--embryonic-stem-cells-_TFAP2C_MACS_TFAP2C_MA0814.2.damo.pwm.bed	6
1	4014	TP53	0	0	0	3411	3993	3993	3993	3800	0	1439	15850	TP53 MCF7 (Invasive ductal breast carcinoma) TP53	MCF7 (Invasive ductal breast carcinoma)	BTO:0000093	TP53	NUT	GEO	GSE47041_tp53_mcf7-nut_MACS_TP53_MA0106.3.damo.pwm.bed	23
1	4094	VDR	0	0	0	3411	3993	3993	3993	3800	4	1439	15846	VDR primary foreskin fibroblasts VDR	primary foreskin fibroblasts	BTO:0000452	VDR	vitamin D treated	GTRD	EXP037202_primary-foreskin-fibroblasts_VDR_MACS_VDR_MA0074.1.damo.pwm.bed	208
1	4095	VDR	0	0	0	3411	3993	3993	3993	3800	3	1439	15847	VDR primary foreskin fibroblasts VDR	primary foreskin fibroblasts	BTO:0000452	VDR	vitamin D treated	GTRD	EXP037202_primary-foreskin-fibroblasts_VDR_MACS_VDR_MA0693.2.damo.pwm.bed	128
1	4103	VDR	0	0	0	3411	3993	3993	3993	3800	0	1439	15850	VDR RWPE1 (prostate epithelial cells) VDR	RWPE1 (prostate epithelial cells)	BTO:0003709	VDR	Treatment: vehicle;	GTRD	EXP058194_RWPE1--prostate-epithelial-cells-_VDR_MACS_VDR_MA0074.1.damo.pwm.bed	6
1	4110	VDR	0	0	0	3411	3993	3993	3993	3800	2	1439	15848	VDR THP-1 (acute monocytic leukemia) VDR	THP-1 (acute monocytic leukemia)	BTO:0001370	VDR	1H_125D	GEO	GSE51181_VDR_thp1-1h-125d_MACS_VDR_MA0693.2.damo.pwm.bed	35
1	4111	VDR	0	0	0	3411	3993	3993	3993	3800	5	1439	15845	VDR THP-1 (acute monocytic leukemia) VDR	THP-1 (acute monocytic leukemia)	BTO:0001370	VDR	2H_125D	GEO	GSE51181_VDR_thp1-2h-125d_MACS_VDR_MA0693.2.damo.pwm.bed	88
1	4116	XBP1	0	0	0	3411	3993	3993	3993	3800	12	1439	15838	XBP1 T47D (invasive ductal carcinoma) XBP1	T47D (invasive ductal carcinoma)	BTO:0001248	XBP1	HYPO_GLUDEP	GEO	GSE49952_xbp1_t47d-hypo-gludep_MACS_XBP1_MA0844.1.damo.pwm.bed	22

### Sheet: M2a
userSet	dbSet	collection	pValueLog	oddsRatio	support	rnkPV	rnkOR	rnkSup	maxRnk	meanRnk	b	c	d	description	cellType	tissue	antibody	treatment	dataSource	filename	size
1	3760	STAT6	6.07536	6.14572391041167	13	1	24	1671	1671	565	105	339	16832	STAT6 monocyte-derived macrophages STAT6	monocyte-derived macrophages	NULL	STAT6	IL-4	GTRD	EXP036840_monocyte-derived-macrophages_STAT6_MACS_STAT6_MA0520.1.damo.pwm.bed	3624
1	281	BATF3	3.44083	7.14292395474252	6	2	15	2425	2425	814	41	346	16896	BATF3 GM12878 (female B-cells lymphoblastoid cell line) BATF3	GM12878 (female B-cells lymphoblastoid cell line)	NULL	BATF3		GTRD	EXP038551_GM12878--female-B-cells-_BATF3_MACS_BATF3_MA0835.2.damo.pwm.bed	8257
1	3721	STAT1	3.33808	4.83792270576872	8	3	37	2176	2176	739	81	344	16856	STAT1 K562 (myelogenous leukemia) STAT1	K562 (myelogenous leukemia)	NULL	STAT1	Interferon gamma treatment - 30 minutes (Snyder)	ENCODE	ENCSR000EHK_K562_STAT1_MACS_STAT1_MA0137.3.damo.pwm.bed	1039
1	3724	STAT1	3.18217	2.45270750388744	19	4	102	1249	1249	452	385	333	16552	STAT1 HeLa S3 (cervical adenocarcinoma) STAT1	HeLa S3 (cervical adenocarcinoma)	BTO:0000568	STAT1	IFN gamma	GTRD	EXP000489_HeLa-S3--cervical-adenocarcinoma-_STAT1_MACS_STAT1_MA0137.3.damo.pwm.bed	10049
1	1948	GATA2	2.91016	2.9987398711874	12	5	80	1757	1757	614	197	340	16740	GATA2 TF-1 (erythroleukemia) GATA2	TF-1 (erythroleukemia)	BTO:0004760	GATA2	Genotype: wildtype; Treatment: DOX for 6 days;	GTRD	EXP055346_TF-1--erythroleukemia-_GATA2_MACS_GATA2_MA0036.3.damo.pwm.bed	36006
1	1908	GATA1	2.7324	4.32934250395595	7	6	46	2288	2288	780	79	345	16858	GATA1 K562 (myelogenous leukemia) GATA1	K562 (myelogenous leukemia)	NULL	GATA1	bio	GTRD	EXP000939_K562--myelogenous-leukemia-_GATA1_MACS_GATA1_MA0035.4.damo.pwm.bed	21913
1	3783	TCF12	2.72237	3.20716040921426	10	7	69	1938	1938	671	153	342	16784	TCF12 K562 (myelogenous leukemia) TCF12	K562 (myelogenous leukemia)	NULL	TCF12	NA	GTRD	EXP039447_K562--myelogenous-leukemia-_TCF12_MACS_TCF12_MA0521.1.damo.pwm.bed	19025
1	1909	GATA1	2.67495	4.22132676738969	7	8	49	2288	2288	782	81	345	16856	GATA1 K562 (myelogenous leukemia) GATA1	K562 (myelogenous leukemia)	NULL	GATA1	bio	GTRD	EXP000939_K562--myelogenous-leukemia-_GATA1_MACS_GATA1_MA0140.2.damo.pwm.bed	22135
1	1956	GATA2	2.59942	2.61230286991825	13	9	95	1671	1671	592	245	339	16692	GATA2 TF-1 (erythroleukemia) GATA2	TF-1 (erythroleukemia)	BTO:0004760	GATA2		GEO	GSE73207_gata2_tf1_MACS_GATA2_MA0036.3.damo.pwm.bed	50857
1	289	BCL6B	2.22537	6.07055225282474	4	10	25	2724	2724	920	32	348	16905	BCL6B HEK293 (embryonic kidney) BCL6B	HEK293 (embryonic kidney)	NULL	BCL6B	NA	GTRD	EXP040074_HEK293--embryonic-kidney-_BCL6B_MACS_BCL6B_MA0731.1.damo.pwm.bed	1777
1	3363	RELA	2.07741	1.88313678993424	20	11	168	1198	1198	459	525	332	16412	RELA HUVEC-C (HUVEC, umbilical vein endothelial cells) RELA	HUVEC-C (HUVEC, umbilical vein endothelial cells)	BTO:0001949	RELA	Treatment: confluent, treated with Notch1 siRNA and stimulated with IL-1beta Passsage: 4	GTRD	EXP049056_HUVEC-C--HUVEC--umbilical-vein-endothelial-cells-_RELA_MACS_RELA_MA0107.1.damo.pwm.bed	60447
1	3720	STAT1	1.98395	2.35337132199252	11	12	113	1841	1841	655	229	341	16708	STAT1 K562 (myelogenous leukemia) STAT1	K562 (myelogenous leukemia)	NULL	STAT1	Interferon gamma treatment - 6 hours (Snyder)	ENCODE	ENCSR000EHJ_K562_STAT1_MACS_STAT1_MA0137.3.damo.pwm.bed	1727
1	2736	MEF2B	1.96036	7.26721071940669	3	13	14	2915	2915	981	20	349	16917	MEF2B HEK293-A MEF2B	HEK293-A	NULL	MEF2B	Genotype: D83V-MEF2B-V5;	GTRD	EXP055132_HEK293-A_MEF2B_MACS_MEF2B_MA0660.1.damo.pwm.bed	473
1	2730	MEF2B	1.90886	6.92196852578044	3	14	16	2915	2915	982	21	349	16916	MEF2B SU-DHL-10 (diffuse large B-cell lymphoma) MEF2B	SU-DHL-10 (diffuse large B-cell lymphoma)	NULL	MEF2B	Genotype: MEF2B- D83V mutant with flag and HA	GTRD	EXP048302_SU-DHL-10--diffuse-large-B-cell-lymphoma-_MEF2B_MACS_MEF2B_MA0660.1.damo.pwm.bed	1153
1	3951	TP53	1.85982	6.60715365715194	3	15	23	2915	2915	984	22	349	16915	TP53 U2OS (osteosarcoma) TP53	U2OS (osteosarcoma)	BTO:0001938	TP53	UV_16H	Array Express	ERP004176_tp53_u2os-uv-16h_MACS_TP53_MA0106.3.damo.pwm.bed	1275
1	2473	JUN	1.75871	4.31351088380519	4	16	47	2724	2724	929	45	348	16892	JUN BT-549 (breast invasive ductal carcinoma) JUN	BT-549 (breast invasive ductal carcinoma)	BTO:0002548	JUN	TNF	GEO	GSE71976_jun_bt549-tnf_MACS_JUN_MA0489.1.damo.pwm.bed	3168
1	3764	TAL1	1.7548	2.38880478795446	9	17	109	2050	2050	725	184	343	16753	TAL1 K562 (myelogenous leukemia) TAL1	K562 (myelogenous leukemia)	NULL	TAL1	NA	ENCODE	ENCSR106FRG_K562_TAL1_MACS_TAL1_MA0140.2.damo.pwm.bed	20262
1	3120	NR3C1	1.71609	2.23207596149372	10	18	119	1938	1938	692	219	342	16718	NR3C1 A549 (lung carcinoma) NR3C1	A549 (lung carcinoma)	BTO:0000018	NR3C1	100nM dexamethasone (CHEBI:41879) for 25 minute	GTRD	EXP040271_A549--lung-carcinoma-_NR3C1_MACS_NR3C1_MA0113.3.damo.pwm.bed	22096
1	2733	MEF2B	1.69123	Inf	1	19	1	3381	3381	1130	0	351	16937	MEF2B HEK293-A MEF2B	HEK293-A	NULL	MEF2B	Genotype: K4E-MEF2B-V5;	GTRD	EXP055129_HEK293-A_MEF2B_MACS_MEF2B_MA0660.1.damo.pwm.bed	69
1	3988	TP53	1.68465	5.58966250348912	3	20	28	2915	2915	988	26	349	16911	TP53 LOXIMVI TP53	LOXIMVI	NULL	TP53	Treatment: 4GY for 2hrs;	GTRD	EXP051014_LOXIMVI_TP53_MACS_TP53_MA0106.3.damo.pwm.bed	1322
1	1910	GATA1	1.61886	3.8815444575094	4	21	52	2724	2724	932	50	348	16887	GATA1 K562 (myelogenous leukemia) GATA1	K562 (myelogenous leukemia)	NULL	GATA1	bmp	GTRD	EXP000940_K562--myelogenous-leukemia-_GATA1_MACS_GATA1_MA0035.4.damo.pwm.bed	17526
1	3725	STAT1	1.60523	1.69672833394715	19	22	208	1249	1249	493	551	333	16386	STAT1 HeLa S3 (cervical adenocarcinoma) STAT1	HeLa S3 (cervical adenocarcinoma)	BTO:0000568	STAT1	IFN gamma	GTRD	EXP000489_HeLa-S3--cervical-adenocarcinoma-_STAT1_MACS_STAT1_MA0517.1.damo.pwm.bed	11729
1	1936	GATA2	1.56924	2.20690333866177	9	23	120	2050	2050	731	199	343	16738	GATA2 K562 (myelogenous leukemia) GATA2	K562 (myelogenous leukemia)	NULL	GATA2	bio	GTRD	EXP000941_K562--myelogenous-leukemia-_GATA2_MACS_GATA2_MA0036.3.damo.pwm.bed	21473
1	1924	GATA1	1.56616	3.11400773646455	5	24	74	2564	2564	887	78	347	16859	GATA1 CD34+ cells GATA1	CD34+ cells	NULL	GATA1	ERYTH_BIO	GEO	GSE29194_gata1_CD34-eryth-bio_MACS_GATA1_MA0035.4.damo.pwm.bed	15915
1	3026	NFKB2	1.5642	1.57915186206958	24	25	241	971	971	412	750	328	16187	NFKB2 L1236 (Hodgkin lymphoma) NFKB2	L1236 (Hodgkin lymphoma)	NULL	NFKB2	NA	GEO	GSE63736_nfkb2_l1236_MACS_NFKB2_MA0778.1.damo.pwm.bed	20202
1	2965	NEUROD1	1.55594	8.78933937248974	2	26	9	3138	3138	1060	11	350	16926	NEUROD1 NCI-H524 (small cell lung carcinoma) NEUROD1	NCI-H524 (small cell lung carcinoma)	BTO:0004825	NEUROD1		GEO	GSE69394_neurod1_h524_MACS_NEUROD1_MA1109.1.damo.pwm.bed	2260
1	1928	GATA2	1.54908	2.08700201102067	10	27	141	1938	1938	702	234	342	16703	GATA2 K562 (myelogenous leukemia) GATA2	K562 (myelogenous leukemia)	NULL	GATA2		ENCODE	ENCSR000BKM_K562_GATA2_MACS_GATA2_MA0036.3.damo.pwm.bed	16843
1	1911	GATA1	1.51843	3.59290809747733	4	28	58	2724	2724	937	54	348	16883	GATA1 K562 (myelogenous leukemia) GATA1	K562 (myelogenous leukemia)	NULL	GATA1	bmp	GTRD	EXP000940_K562--myelogenous-leukemia-_GATA1_MACS_GATA1_MA0140.2.damo.pwm.bed	18842
1	3334	RELA	1.50099	2.14149158600648	9	29	132	2050	2050	737	205	343	16732	RELA GM18505 (female B-cells Lymphoblastoid Cell Lines) RELA	GM18505 (female B-cells Lymphoblastoid Cell Lines)	NULL	RELA	human recombinant TNF-alpha from eBioscience [product# 14-8329-62] (Snyder)	ENCODE	ENCSR000EAW_GM18505_RELA_MACS_RELA_MA0107.1.damo.pwm.bed	4422
1	3956	TP53	1.49479	8.05708027430063	2	30	10	3138	3138	1060	12	350	16925	TP53 BJ (fibroblasts) TP53	BJ (fibroblasts)	NULL	TP53	none	GTRD	EXP032953_BJ--fibroblasts-_TP53_MACS_TP53_MA0106.3.damo.pwm.bed	480
1	3747	STAT3	1.49473	3.52758836091314	4	31	61	2724	2724	939	55	348	16882	STAT3 U2932 (diffuse large B-cell lymphoma) STAT3	U2932 (diffuse large B-cell lymphoma)	NULL	STAT3		GEO	GSE50723_stat3_u2932_MACS_STAT3_MA0144.2.damo.pwm.bed	397
1	3350	RELA	1.47248	2.60466448980672	6	32	97	2425	2425	851	112	346	16825	RELA BEAS-2B (bronchial epithelium) RELA	BEAS-2B (bronchial epithelium)	NULL	RELA	dexamethasone + TNF	GTRD	EXP036259_BEAS-2B--bronchial-epithelium-_RELA_MACS_RELA_MA0107.1.damo.pwm.bed	5097
1	1937	GATA2	1.43871	4.40234806210916	3	33	43	2915	2915	997	33	349	16904	GATA2 K562 (myelogenous leukemia) GATA2	K562 (myelogenous leukemia)	NULL	GATA2	bmp	GTRD	EXP000942_K562--myelogenous-leukemia-_GATA2_MACS_GATA2_MA0036.3.damo.pwm.bed	10516
1	2601	JUND	1.43842	7.4381541389059	2	34	13	3138	3138	1060	13	350	16924	JUND GM12878 (female B-cells lymphoblastoid cell line) JUND	GM12878 (female B-cells lymphoblastoid cell line)	NULL	JUND		ENCODE	ENCSR000EYV_GM12878_JUND_MACS_JUND_MA0491.2.damo.pwm.bed	3410
1	67	AR	1.4373	1.99201294576155	10	35	153	1938	1938	709	245	342	16692	AR breast tumor AR	breast tumor	NULL	AR	Female	GTRD	EXP040660_breast-tumor_AR_MACS_AR_MA0007.3.damo.pwm.bed	6126
1	3122	NR3C1	1.43585	2.07983963139631	9	36	143	2050	2050	743	211	343	16726	NR3C1 A549 (lung carcinoma) NR3C1	A549 (lung carcinoma)	BTO:0000018	NR3C1	100nM dexamethasone (CHEBI:41879) for 5 minute	GTRD	EXP040277_A549--lung-carcinoma-_NR3C1_MACS_NR3C1_MA0113.3.damo.pwm.bed	17961
1	2472	JUN	1.42666	3.34456994838013	4	37	64	2724	2724	942	58	348	16879	JUN BT-549 (breast invasive ductal carcinoma) JUN	BT-549 (breast invasive ductal carcinoma)	BTO:0002548	JUN	TNF	GEO	GSE71976_jun_bt549-tnf_MACS_JUN_MA0488.1.damo.pwm.bed	3461
1	1516	FOS	1.41975	1.6867692376448	16	38	213	1453	1453	568	465	336	16472	FOS FOS	NA	NA	FOS	NA	NA	ENCSR000DOO_MCF_10A_FOS_MACS_FOS_MA0476.1.damo.pwm.bed	67229
1	3766	TAL1	1.40838	4.27270328046551	3	39	48	2915	2915	1000	34	349	16903	TAL1 Jurkat (T-cells) TAL1	Jurkat (T-cells)	BTO:0000661	TAL1	NA	GEO	GSE29180_tal1_jurkat_MACS_TAL1_MA0091.1.damo.pwm.bed	2557
1	3979	TP53	1.40045	2.79044698358541	5	40	87	2564	2564	897	87	347	16850	TP53 PHA-simulated human T-lynphocytes TP53	PHA-simulated human T-lynphocytes	NULL	TP53	Treatment: 10 uM Nutlin-3 for 24 hrs Source: healthy volunteer #45	GTRD	EXP048268_PHA-simulated-human-T-lynphocytes_TP53_MACS_TP53_MA0106.3.damo.pwm.bed	2351
1	4022	TP53	1.39463	48.1847940956247	1	41	2	3381	3381	1140	1	351	16936	TP53 HCT-116 (colon carcinoma) TP53	HCT-116 (colon carcinoma)	BTO:0001109	TP53		GEO	GSE58714_tp53_hct166_MACS_TP53_MA0106.3.damo.pwm.bed	30
1	2199	IRF1	1.34241	3.12805600000327	4	42	70	2724	2724	945	62	348	16875	IRF1 K562 (myelogenous leukemia) IRF1	K562 (myelogenous leukemia)	NULL	IRF1	30 m of Interferon alpha (Snyder)	ENCODE	ENCSR000EGU_K562_IRF1_MACS_IRF1_MA0050.2.damo.pwm.bed	470
1	3336	RELA	1.34133	1.70796471032731	14	43	206	1598	1598	616	401	338	16536	RELA GM18951 (B-cells Lymphoblastoid Cell Lines) RELA	GM18951 (B-cells Lymphoblastoid Cell Lines)	NULL	RELA	human recombinant TNF-alpha from eBioscience [product# 14-8329-62] (Snyder)	ENCODE	ENCSR000EBD_GM18951_RELA_MACS_RELA_MA0107.1.damo.pwm.bed	4798
1	331	CEBPA	1.3247	1.4622049781297	26	44	284	872	872	400	876	326	16061	CEBPA MOLM-13(acute monocytic leukemia(AML), Homo sapiens) CEBPA	MOLM-13(acute monocytic leukemia(AML), Homo sapiens)	BTO:0004175	CEBPA		GTRD	EXP053322_MOLM-13-acute-monocytic-leukemia-AML---Homo-sapiens-_CEBPA_MACS_CEBPA_MA0019.1.damo.pwm.bed	79312
1	1550	FOS	1.31701	2.19670902930588	7	45	121	2288	2288	818	155	345	16782	FOS THP-1 (acute monocytic leukemia) FOS	THP-1 (acute monocytic leukemia)	BTO:0001370	FOS	Treatment: Pam3csk4 treated 4hr, eGFP(EP mRNA)	GTRD	EXP047824_THP-1--acute-monocytic-leukemia-_FOS_MACS_FOS_MA0099.3.damo.pwm.bed	8181
1	3145	NR3C1	1.3142	2.37028887434343	6	46	112	2425	2425	861	123	346	16814	NR3C1 THP-1 (acute monocytic leukemia) NR3C1	THP-1 (acute monocytic leukemia)	BTO:0001370	NR3C1	Treatment: Dex, 100 nM, 1hour Tissue: peripheral blood-derived Sex: male	GTRD	EXP049918_THP-1--acute-monocytic-leukemia-_NR3C1_MACS_NR3C1_MA0113.3.damo.pwm.bed	12654
1	1947	GATA2	1.2836	2.98318312700622	4	47	81	2724	2724	951	65	348	16872	GATA2 HUVEC-C (HUVEC, umbilical vein endothelial cells) GATA2	HUVEC-C (HUVEC, umbilical vein endothelial cells)	BTO:0001949	GATA2	Treatment: agent VEGF, timepoint 12 Passage: P3-6	GTRD	EXP048220_HUVEC-C--HUVEC--umbilical-vein-endothelial-cells-_GATA2_MACS_GATA2_MA0036.3.damo.pwm.bed	4900
1	3999	TP53	1.27074	3.7242110890684	3	48	53	2915	2915	1010	39	349	16898	TP53 foreskin fibroblast TP53	foreskin fibroblast	NULL	TP53	Treatment: 5 uM Nutlin3A for 6 hrs;	GTRD	EXP057960_foreskin-fibroblast_TP53_MACS_TP53_MA0106.3.damo.pwm.bed	2943
1	3366	RELA	1.27001	1.52155252182679	20	49	260	1198	1198	502	645	332	16292	RELA Detroit 562 (Pharyngeal squamous cell carcinoma) RELA	Detroit 562 (Pharyngeal squamous cell carcinoma)	BTO:0000834	RELA	Treatment: Pam2CSK4	GTRD	EXP049365_Detroit-562--Pharyngeal-squamous-cell-carcinoma-_RELA_MACS_RELA_MA0107.1.damo.pwm.bed	11561
1	2603	JUND	1.26477	2.93781870959436	4	50	82	2724	2724	952	66	348	16871	JUND GM12878 (female B-cells lymphoblastoid cell line) JUND	GM12878 (female B-cells lymphoblastoid cell line)	NULL	JUND	NULL	GTRD	EXP000436_GM12878--female-B-cells-_JUND_MACS_JUND_MA1141.1.damo.pwm.bed	8264
1	3730	STAT3	1.26329	1.33711916206707	41	51	352	386	386	263	1520	311	15417	STAT3 STAT3	NA	NA	STAT3	NA	NA	ENCSR000DOQ_MCF_10A_STAT3_MACS_STAT3_MA0144.2.damo.pwm.bed	38533
1	2501	JUNB	1.25739	1.91433629682227	9	52	165	2050	2050	756	229	343	16708	JUNB A549 (lung carcinoma) JUNB	A549 (lung carcinoma)	BTO:0000018	JUNB	100nM dexamethasone (CHEBI:41879) for 6 hour	GTRD	EXP039540_A549--lung-carcinoma-_JUNB_MACS_JUNB_MA1132.1.damo.pwm.bed	18283
1	231	ASCL1	1.24963	5.68596735593149	2	53	27	3138	3138	1070	17	350	16920	ASCL1 G523NS (glioblastoma) ASCL1	G523NS (glioblastoma)	NULL	ASCL1		GTRD	EXP037901_G523NS--glioblastoma-_ASCL1_MACS_ASCL1_MA1100.2.damo.pwm.bed	1692
1	2728	MEF2B	1.24568	3.63029855347784	3	54	57	2915	2915	1010	40	349	16897	MEF2B SU-DHL-10 (diffuse large B-cell lymphoma) MEF2B	SU-DHL-10 (diffuse large B-cell lymphoma)	NULL	MEF2B	Genotype: wiltype MEF2B with Flag and HA	GTRD	EXP048300_SU-DHL-10--diffuse-large-B-cell-lymphoma-_MEF2B_MACS_MEF2B_MA0660.1.damo.pwm.bed	3984
1	1199	ESR1	1.24134	2.50136958149321	5	55	100	2564	2564	906	97	347	16840	ESR1 MCF7 (Invasive ductal breast carcinoma) ESR1	MCF7 (Invasive ductal breast carcinoma)	BTO:0000093	ESR1	1hr with 100nM E2, crosslinked with 1% formaldehyde	GTRD	EXP034119_MCF7--Invasive-ductal-breast-carcinoma-_ESR1_MACS_ESR1_MA0112.3.damo.pwm.bed	6035
1	1922	GATA1	1.22818	2.85109334903222	4	56	86	2724	2724	955	68	348	16869	GATA1 K562 (myelogenous leukemia) GATA1	K562 (myelogenous leukemia)	NULL	GATA1	MYO1D Hub KO	GTRD	EXP040811_K562--myelogenous-leukemia-_GATA1_MACS_GATA1_MA0035.4.damo.pwm.bed	4753
1	4005	TP53	1.22295	24.0972955795266	1	57	3	3381	3381	1150	2	351	16935	TP53 U2OS (osteosarcoma) TP53	U2OS (osteosarcoma)	BTO:0001938	TP53	ACTD	GEO	GSE21939_tp53_u2os-actd_MACS_TP53_MA0106.3.damo.pwm.bed	381
1	3092	NR3C1	1.21777	1.75313842185516	11	58	197	1841	1841	699	306	341	16631	NR3C1 IMR90 (lung fibroblasts) NR3C1	IMR90 (lung fibroblasts)	NULL	NR3C1		Array Express	ERP007093_nr3c1_imr90_MACS_NR3C1_MA0113.3.damo.pwm.bed	28830
1	4063	TP73	1.21223	2.45037204514726	5	59	103	2564	2564	909	99	347	16838	TP73 TP73	NA	NA	TP73	NA	GEO	GSE15780_tp73_saos-rep2_MACS_TP73_MA0861.1.damo.pwm.bed	13096
1	232	ASCL1	1.20961	5.36904210299446	2	60	29	3138	3138	1080	18	350	16919	ASCL1 G523NS (glioblastoma) ASCL1	G523NS (glioblastoma)	NULL	ASCL1		GTRD	EXP037901_G523NS--glioblastoma-_ASCL1_MACS_ASCL1_MA1631.1.damo.pwm.bed	1409
1	285	BCL6	1.20961	5.36904210299446	2	60	29	3138	3138	1080	18	350	16919	BCL6 OCI-LY1 (diffuse large B-cell lymphoma) BCL6	OCI-LY1 (diffuse large B-cell lymphoma)	NULL	BCL6	UV	GTRD	EXP040596_OCI-LY1--diffuse-large-B-cell-lymphoma-_BCL6_MACS_BCL6_MA0463.2.damo.pwm.bed	8139
1	4035	TP63	1.20961	5.36904210299446	2	60	29	3138	3138	1080	18	350	16919	TP63 keratinocytes TP63	keratinocytes	NULL	TP63	Genotype: shRNA shSC Cells were harvested by scraping from plates and washed twice in 1<U+00D7> PBS before storage at -80<U+00B0>C.	GTRD	EXP048286_keratinocytes_TP63_MACS_TP63_MA0525.2.damo.pwm.bed	895
1	3119	NR3C1	1.19601	1.79134546367849	10	63	184	1938	1938	728	272	342	16665	NR3C1 A549 (lung carcinoma) NR3C1	A549 (lung carcinoma)	BTO:0000018	NR3C1	100nM dexamethasone (CHEBI:41879) for 10 minute	GTRD	EXP040223_A549--lung-carcinoma-_NR3C1_MACS_NR3C1_MA0113.3.damo.pwm.bed	24200
1	4015	TP53	1.19298	2.76932384483745	4	64	88	2724	2724	959	70	348	16867	TP53 GM00011 (fetal skin fibroblasts) TP53	GM00011 (fetal skin fibroblasts)	NULL	TP53		GEO	GSE55727_tp53_gm00011_MACS_TP53_MA0106.3.damo.pwm.bed	4818
1	3556	SIX1	1.17525	2.17437370322145	6	65	130	2425	2425	873	134	346	16803	SIX1 SIX1	NA	NA	SIX1	NA	GEO	GSE73865_six1_hek_MACS_SIX1_MA1118.1.damo.pwm.bed	5251
1	662	CTCF	1.17007	2.37800199292127	5	66	110	2564	2564	913	102	347	16835	CTCF U2OS (osteosarcoma) CTCF	U2OS (osteosarcoma)	BTO:0001938	CTCF		GTRD	EXP037952_U2OS--osteosarcoma-_CTCF_MACS_CTCF_MA0139.1.damo.pwm.bed	5642
1	3745	STAT3	1.14293	2.33202601428386	5	67	114	2564	2564	915	104	347	16833	STAT3 SU-DHL-1 (Anaplastic large cell lymphoma) STAT3	SU-DHL-1 (Anaplastic large cell lymphoma)	BTO:0005058	STAT3	Treatment: 300 nM Crizotinib for 3 hrs	GTRD	EXP053282_SU-DHL-1--Anaplastic-large-cell-lymphoma-_STAT3_MACS_STAT3_MA0144.2.damo.pwm.bed	535
1	3376	RELA	1.14149	1.98924494800333	7	68	154	2288	2288	837	171	345	16766	RELA IMR90 (lung fibroblasts) RELA	IMR90 (lung fibroblasts)	NULL	RELA	TNF	GEO	GSE43070_rela_imr90-tnf_MACS_RELA_MA0107.1.damo.pwm.bed	9008
1	3843	TEAD4	1.14149	1.98924494800333	7	68	154	2288	2288	837	171	345	16766	TEAD4 HuCCT1 (intrahepatic cholangiocarcinoma) TEAD4	HuCCT1 (intrahepatic cholangiocarcinoma)	BTO:0003911	TEAD4		GEO	GSE68296_tead4_hucct1_MACS_TEAD4_MA0809.2.damo.pwm.bed	7660
1	3962	TP53	1.13618	4.83181667165752	2	70	38	3138	3138	1080	20	350	16917	TP53 MCF7 (Invasive ductal breast carcinoma) TP53	MCF7 (Invasive ductal breast carcinoma)	BTO:0000093	TP53	irradiation 5h	GTRD	EXP036828_MCF7--Invasive-ductal-breast-carcinoma-_TP53_MACS_TP53_MA0106.3.damo.pwm.bed	1991
1	3157	NR3C1	1.11654	2.28776953089526	5	71	117	2564	2564	917	106	347	16831	NR3C1 NALM-6 (adult B acute lymphoblastic leukemia) NR3C1	NALM-6 (adult B acute lymphoblastic leukemia)	BTO:0003288	NR3C1		GEO	GSE67046_nr3c1_nalm6_MACS_NR3C1_MA0113.3.damo.pwm.bed	9753
1	4007	TP53	1.10242	16.0740803304869	1	72	4	3381	3381	1150	3	351	16934	TP53 U2OS (osteosarcoma) TP53	U2OS (osteosarcoma)	BTO:0001938	TP53	ETO	GEO	GSE21939_tp53_u2os-eto-ps46_MACS_TP53_MA0106.3.damo.pwm.bed	57
1	4023	TP53	1.10242	16.0740803304869	1	72	4	3381	3381	1150	3	351	16934	TP53 IMR90 (lung fibroblasts) TP53	IMR90 (lung fibroblasts)	NULL	TP53	DMSO	GEO	GSE58740_tp53_imr90-dmso_MACS_TP53_MA0106.3.damo.pwm.bed	115
1	3733	STAT3	1.10198	1.7144678513981	10	74	204	1938	1938	739	284	342	16653	STAT3 Th17-cells STAT3	Th17-cells	BTO:0005655	STAT3		GTRD	EXP036973_Th17-cells_STAT3_MACS_STAT3_MA0144.2.damo.pwm.bed	831
1	3332	RELA	1.09785	1.84347342435588	8	75	177	2176	2176	809	211	344	16726	RELA GM12892 (female B-cells lymphoblastoid cell line) RELA	GM12892 (female B-cells lymphoblastoid cell line)	NULL	RELA	human recombinant TNF-alpha from eBioscience [product# 14-8329-62] (Snyder)	ENCODE	ENCSR000EAN_GM12892_RELA_MACS_RELA_MA0107.1.damo.pwm.bed	2766
1	2216	ISL1	1.08904	3.08866278243359	3	76	75	2915	2915	1020	47	349	16890	ISL1 BE2C ISL1	BE2C	NULL	ISL1	Treatment: untreated	GTRD	EXP049483_BE2C_ISL1_MACS_ISL1_MA1608.1.damo.pwm.bed	33509
1	2544	JUNB	1.08456	2.05085138793078	6	77	147	2425	2425	883	142	346	16795	JUNB A549 (lung carcinoma) JUNB	A549 (lung carcinoma)	BTO:0000018	JUNB	100nM dexamethasone (CHEBI:41879) for 4 hour	GTRD	EXP039942_A549--lung-carcinoma-_JUNB_MACS_JUNB_MA1134.1.damo.pwm.bed	13125
1	3732	STAT3	1.07962	1.69624131533549	10	78	209	1938	1938	742	287	342	16650	STAT3 HeLa S3 (cervical adenocarcinoma) STAT3	HeLa S3 (cervical adenocarcinoma)	BTO:0000568	STAT3		ENCODE	ENCSR000EDC_HeLa-S3_STAT3_MACS_STAT3_MA0144.2.damo.pwm.bed	8628
1	3118	NR3C1	1.07175	1.81714304071737	8	79	180	2176	2176	812	214	344	16723	NR3C1 A549 (lung carcinoma) NR3C1	A549 (lung carcinoma)	BTO:0000018	NR3C1	100nM dexamethasone (CHEBI:41879) for 20 minute	GTRD	EXP040221_A549--lung-carcinoma-_NR3C1_MACS_NR3C1_MA0113.3.damo.pwm.bed	21901
1	3969	TP53	1.07026	4.39264308709865	2	80	44	3138	3138	1090	22	350	16915	TP53 HCT-116 (colon carcinoma) TP53	HCT-116 (colon carcinoma)	BTO:0001109	TP53	DMSO	GTRD	EXP037746_HCT-116--colon-carcinoma-_TP53_MACS_TP53_MA0106.3.damo.pwm.bed	1588
1	4061	TP73	1.069	3.02414822886275	3	81	76	2915	2915	1020	48	349	16889	TP73 GM12878 (female B-cells lymphoblastoid cell line) TP73	GM12878 (female B-cells lymphoblastoid cell line)	NULL	TP73	NA	GTRD	EXP038553_GM12878--female-B-cells-_TP73_MACS_TP73_MA0861.1.damo.pwm.bed	1828
1	3799	TCF4	1.06219	1.33354703118256	30	82	354	661	661	366	1106	322	15831	TCF4 SU-DHL-2 (anaplastic large cell lymphoma) TCF4	SU-DHL-2 (anaplastic large cell lymphoma)	NULL	TCF4	Treatment: 60 ng/ml Tetracyclin for 24 hrs; Genotype: inducible TCF4 expression;	GTRD	EXP058276_SU-DHL-2--anaplastic-large-cell-lymphoma-_TCF4_MACS_TCF4_MA0830.2.damo.pwm.bed	216932
1	1559	FOS	1.05583	1.37795104079171	24	83	322	971	971	459	854	328	16083	FOS MCF10A-ER-Src FOS	MCF10A-ER-Src	NULL	FOS	Genotype: transformed	GTRD	EXP048568_MCF10A-ER-Src_FOS_MACS_FOS_MA0476.1.damo.pwm.bed	95991
1	3754	STAT5A	1.04214	1.9942272257723	6	84	152	2425	2425	887	146	346	16791	STAT5A CD4+ CD25+ CD45RA+ T-cells STAT5A	CD4+ CD25+ CD45RA+ T-cells	NULL	STAT5A		GTRD	EXP032562_CD4--CD25--CD45RA--T-cells_STAT5A_MACS_STAT5A_MA1624.1.damo.pwm.bed	1707
1	1923	GATA1	1.03511	2.42169029522924	4	85	104	2724	2724	971	80	348	16857	GATA1 K562 (myelogenous leukemia) GATA1	K562 (myelogenous leukemia)	NULL	GATA1	MYO1D Hub KO	GTRD	EXP040811_K562--myelogenous-leukemia-_GATA1_MACS_GATA1_MA0140.2.damo.pwm.bed	5256
1	1552	FOS	1.0216	1.96704844715616	6	86	157	2425	2425	889	148	346	16789	FOS THP-1 (acute monocytic leukemia) FOS	THP-1 (acute monocytic leukemia)	BTO:0001370	FOS	Treatment: Pam3csk4 treated 4hr, eGFP(EP mRNA)	GTRD	EXP047824_THP-1--acute-monocytic-leukemia-_FOS_MACS_FOS_MA1134.1.damo.pwm.bed	7915
1	2115	HNF1A	1.01783	2.12624113311693	5	87	135	2564	2564	929	114	347	16823	HNF1A HEE (human epididymis epithelial cells) HNF1A	HEE (human epididymis epithelial cells)	NULL	HNF1A	Treatment: untreated	GTRD	EXP048856_HEE--human-epididymis-epithelial-cells-_HNF1A_MACS_HNF1A_MA0046.2.damo.pwm.bed	15643
1	2961	MYOG	1.01725	1.84734671401031	7	88	176	2288	2288	851	184	345	16753	MYOG RH4 (alveolar rhabdomyosarcoma) MYOG	RH4 (alveolar rhabdomyosarcoma)	NULL	MYOG	NA	GTRD	EXP037531_RH4--alveolar-rhabdomyosarcoma-_MYOG_MACS_MYOG_MA0500.2.damo.pwm.bed	16244
1	3963	TP53	1.01063	4.02625804513809	2	89	50	3138	3138	1090	24	350	16913	TP53 MCF7 (Invasive ductal breast carcinoma) TP53	MCF7 (Invasive ductal breast carcinoma)	BTO:0000093	TP53	irradiation 7.5h	GTRD	EXP036829_MCF7--Invasive-ductal-breast-carcinoma-_TP53_MACS_TP53_MA0106.3.damo.pwm.bed	3579
1	2503	JUNB	1.00072	1.68296211412108	9	90	215	2050	2050	785	260	343	16677	JUNB A549 (lung carcinoma) JUNB	A549 (lung carcinoma)	BTO:0000018	JUNB	100nM dexamethasone (CHEBI:41879) for 6 hour	GTRD	EXP039540_A549--lung-carcinoma-_JUNB_MACS_JUNB_MA1135.1.damo.pwm.bed	19139
1	1954	GATA2	0.98497	1.49024502192931	14	91	277	1598	1598	655	458	338	16479	GATA2 LNCaP (prostate carcinoma) GATA2	LNCaP (prostate carcinoma)	BTO:0001321	GATA2	CSFCS	GEO	GSE69043_gata2_lncap-csfcs_MACS_GATA2_MA0036.3.damo.pwm.bed	58313
1	3155	NR3C1	0.961226	2.03629164308434	5	92	149	2564	2564	935	119	347	16818	NR3C1 U2OS (osteosarcoma) NR3C1	U2OS (osteosarcoma)	BTO:0001938	NR3C1	SHNS	GEO	GSE65847_nr3c1_u2os-shns_MACS_NR3C1_MA0113.3.damo.pwm.bed	15065
1	3957	TP53	0.956328	3.71644659428483	2	93	54	3138	3138	1100	26	350	16911	TP53 BJ (fibroblasts) TP53	BJ (fibroblasts)	NULL	TP53	ionizing radiation	GTRD	EXP032954_BJ--fibroblasts-_TP53_MACS_TP53_MA0106.3.damo.pwm.bed	1723
1	2363	JUN	0.943736	1.8653409855394	6	94	170	2425	2425	896	156	346	16781	JUN MCF7 (Invasive ductal breast carcinoma) JUN	MCF7 (Invasive ductal breast carcinoma)	BTO:0000093	JUN	Source: cJun - Tet cells; CellType: ERalpha-positive breast cancer cells; Treatment: ethanol 1hr;	GTRD	EXP047659_MCF7--Invasive-ductal-breast-carcinoma-_JUN_MACS_JUN_MA1132.1.damo.pwm.bed	7029
1	2041	GATA6	0.94269	1.68920938594012	8	95	212	2176	2176	828	230	344	16707	GATA6 AGS (gastric adenocarcinoma) GATA6	AGS (gastric adenocarcinoma)	BTO:0001007	GATA6		GEO	GSE51705_gata6_ags_MACS_GATA6_MA1104.2.damo.pwm.bed	24307
1	3800	TCF4	0.93774	1.23753473686642	43	96	416	351	416	288	1712	309	15225	TCF4 TMD8 (diffuse large B-cell lymphoma) TCF4	TMD8 (diffuse large B-cell lymphoma)	NULL	TCF4	Treatment: 60ng/ml Tetracyclin for 24 hrs; Genotype: inducible TCF4 expression;	GTRD	EXP058278_TMD8--diffuse-large-B-cell-lymphoma-_TCF4_MACS_TCF4_MA0830.2.damo.pwm.bed	229894
1	1961	GATA3	0.935082	9.64566224864813	1	97	6	3381	3381	1160	5	351	16932	GATA3 MCF7 (Invasive ductal breast carcinoma) GATA3	MCF7 (Invasive ductal breast carcinoma)	BTO:0000093	GATA3		ENCODE	ENCSR000EWV_MCF-7_GATA3_MACS_GATA3_MA0037.3.damo.pwm.bed	3208
1	3968	TP53	0.935082	9.64566224864813	1	97	6	3381	3381	1160	5	351	16932	TP53 MCF7 (Invasive ductal breast carcinoma) TP53	MCF7 (Invasive ductal breast carcinoma)	BTO:0000093	TP53	untreated	GTRD	EXP036875_MCF7--Invasive-ductal-breast-carcinoma-_TP53_MACS_TP53_MA0106.3.damo.pwm.bed	136
1	3971	TP53	0.935082	9.64566224864813	1	97	6	3381	3381	1160	5	351	16932	TP53 MCF7 (Invasive ductal breast carcinoma) TP53	MCF7 (Invasive ductal breast carcinoma)	BTO:0000093	TP53	DMSO	GTRD	EXP037748_MCF7--Invasive-ductal-breast-carcinoma-_TP53_MACS_TP53_MA0106.3.damo.pwm.bed	417
1	1329	ESR1	0.93221	1.40350231555102	17	100	312	1390	1390	601	591	335	16346	ESR1 MDA-MB-134 (invasive lobular breast carcinoma) ESR1	MDA-MB-134 (invasive lobular breast carcinoma)	NULL	ESR1	Treatment: 100 nM estradiol (E2) for 1hr Passage: between 10 and12 CellType: Epithelial ERalpha positive breast cancer cell line	GTRD	EXP048178_MDA-MB-134--invasive-lobular-breast-carcinoma-_ESR1_MACS_ESR1_MA0112.3.damo.pwm.bed	37017
1	1895	GATA1	0.930929	3.57815237377719	2	101	59	3138	3138	1100	27	350	16910	GATA1 erythroblasts GATA1	erythroblasts	NULL	GATA1		ENCODE	ENCSR000EXR_erythroblast_GATA1_MACS_GATA1_MA0035.4.damo.pwm.bed	633
1	4026	TP53	0.930929	3.57815237377719	2	101	59	3138	3138	1100	27	350	16910	TP53 HCT-116 (colon carcinoma) TP53	HCT-116 (colon carcinoma)	BTO:0001109	TP53	DMSO_KOATF3	GEO	GSE74355_tp53_htc116-dmso-koatf3_MACS_TP53_MA0106.3.damo.pwm.bed	821
1	2032	GATA6	0.914671	2.17578681057155	4	103	129	2724	2724	985	89	348	16848	GATA6 WA01 (H1, human embryonic stem cells) GATA6	WA01 (H1, human embryonic stem cells)	NULL	GATA6		GTRD	EXP037214_WA01--H1--human-embryonic-stem-cells-_GATA6_MACS_GATA6_MA1104.2.damo.pwm.bed	70384
1	2506	JUNB	0.91292	1.65993627927837	8	104	224	2176	2176	835	234	344	16703	JUNB A549 (lung carcinoma) JUNB	A549 (lung carcinoma)	BTO:0000018	JUNB	100nM dexamethasone (CHEBI:41879) for 6 hour	GTRD	EXP039540_A549--lung-carcinoma-_JUNB_MACS_JUNB_MA1140.2.damo.pwm.bed	18139
1	4058	TP63	0.906591	3.45033573727244	2	105	62	3138	3138	1100	28	350	16909	TP63 TP63	NA	NA	TP63	NA	GEO	GSE64298_tp63_dk_MACS_TP63_MA0525.2.damo.pwm.bed	1822
1	2504	JUNB	0.899026	1.71523814223168	7	106	203	2288	2288	866	198	345	16739	JUNB A549 (lung carcinoma) JUNB	A549 (lung carcinoma)	BTO:0000018	JUNB	100nM dexamethasone (CHEBI:41879) for 6 hour	GTRD	EXP039540_A549--lung-carcinoma-_JUNB_MACS_JUNB_MA1137.1.damo.pwm.bed	16529
1	404	CEBPB	0.897701	1.27421275511866	30	107	392	661	661	387	1154	322	15783	CEBPB hMSC CEBPB	hMSC	NA	CEBPB	DMI_LOW	GEO	GSE68864_cebpb_hmsc-dmi-low_MACS_CEBPB_MA0466.2.damo.pwm.bed	68585
1	1951	GATA2	0.89025	2.12769581800553	4	108	134	2724	2724	989	91	348	16846	GATA2 TSU-1621-MT (adult acute myeloid leukemia) GATA2	TSU-1621-MT (adult acute myeloid leukemia)	NULL	GATA2		GEO	GSE60477_gata2_tsu1621mt_MACS_GATA2_MA0036.3.damo.pwm.bed	5886
1	3801	TCF7	0.887846	1.92239916407266	5	109	162	2564	2564	945	126	347	16811	TCF7 GM12878 (female B-cells lymphoblastoid cell line) TCF7	GM12878 (female B-cells lymphoblastoid cell line)	NULL	TCF7		ENCODE	ENCSR501DKS_GM12878_TCF7_MACS_TCF7_MA0769.2.damo.pwm.bed	7268
1	3973	TP53	0.883241	3.33116967541373	2	110	65	3138	3138	1100	29	350	16908	TP53 SJSA-1(osteosarcoma) TP53	SJSA-1(osteosarcoma)	BTO:0004216	TP53	DMSO	GTRD	EXP037750_SJSA-1-osteosarcoma-_TP53_MACS_TP53_MA0106.3.damo.pwm.bed	2229
1	406	CEBPB	0.881569	1.33024266382524	21	111	356	1139	1139	535	771	331	16166	CEBPB hFOB 1.19 (fetal osteoblast) CEBPB	hFOB 1.19 (fetal osteoblast)	BTO:0005224	CEBPB	DIFF	GEO	GSE82295_cebpb_hfob-diff_MACS_CEBPB_MA0466.2.damo.pwm.bed	63028
1	3331	RELA	0.875858	1.33739685274253	20	112	351	1198	1198	554	730	332	16207	RELA GM12891 (male B- cells lymphoblastoid cell line) RELA	GM12891 (male B- cells lymphoblastoid cell line)	NULL	RELA	human recombinant TNF-alpha from eBioscience [product# 14-8329-62] (Snyder)	ENCODE	ENCSR000EAI_GM12891_RELA_MACS_RELA_MA0107.1.damo.pwm.bed	14885
1	3966	TP53	0.872491	8.03700768660507	1	113	11	3381	3381	1170	6	351	16931	TP53 MCF7 (Invasive ductal breast carcinoma) TP53	MCF7 (Invasive ductal breast carcinoma)	BTO:0000093	TP53	untreated	GTRD	EXP036873_MCF7--Invasive-ductal-breast-carcinoma-_TP53_MACS_TP53_MA0106.3.damo.pwm.bed	165
1	4025	TP53	0.872491	8.03700768660507	1	113	11	3381	3381	1170	6	351	16931	TP53 TP53	NA	NA	TP53	NA	GEO	GSE59176_tp53_mdamb175vii_MACS_TP53_MA0106.3.damo.pwm.bed	186
1	2605	JUND	0.866599	2.08168170078205	4	115	142	2724	2724	994	93	348	16844	JUND GM12878 (female B-cells lymphoblastoid cell line) JUND	GM12878 (female B-cells lymphoblastoid cell line)	NULL	JUND	NULL	GTRD	EXP000436_GM12878--female-B-cells-_JUND_MACS_JUND_MA1144.1.damo.pwm.bed	10101
1	3753	STAT5A	0.863628	1.76261199775352	6	116	191	2425	2425	911	165	346	16772	STAT5A CD4+ CD25+ CD45RA+ T-cells STAT5A	CD4+ CD25+ CD45RA+ T-cells	NULL	STAT5A		GTRD	EXP032562_CD4--CD25--CD45RA--T-cells_STAT5A_MACS_STAT5A_MA0519.1.damo.pwm.bed	1864
1	4033	TP63	0.863583	2.41762188846022	3	117	105	2915	2915	1050	60	349	16877	TP63 HaCaT (keratinocytes) TP63	HaCaT (keratinocytes)	BTO:0000552	TP63	Ad-dnRAS and 3 ng/ml of TGF-beta3 for 1.5 hrs	GTRD	EXP033939_HaCaT--keratinocytes-_TP63_MACS_TP63_MA0525.2.damo.pwm.bed	3037
1	4047	TP63	0.860815	3.21994380803637	2	118	66	3138	3138	1110	30	350	16907	TP63 keratinocytes TP63	keratinocytes	NULL	TP63	ADRIA	GEO	GSE56674_tp63_keratinocyte-adria_MACS_TP63_MA0525.2.damo.pwm.bed	4088
1	756	CTCF	0.857281	1.41097664219866	14	119	307	1598	1598	675	483	338	16454	CTCF sigmoid colon CTCF	sigmoid colon	BTO:0000645	CTCF		GTRD	EXP039971_sigmoid-colon_CTCF_MACS_CTCF_MA0139.1.damo.pwm.bed	10219
1	3276	POU5F1	0.851651	1.42773983366836	13	120	297	1671	1671	696	443	339	16494	POU5F1 HUES8 (Embryonic stem cell, blastocyst stage) POU5F1	HUES8 (Embryonic stem cell, blastocyst stage)	NULL	POU5F1	Genotype: SOX17-GFP knockout;	GTRD	EXP057925_HUES8--Embryonic-stem-cell--blastocyst-stage-_POU5F1_MACS_POU5F1_MA1115.1.damo.pwm.bed	24234
1	1990	GATA3	0.848924	2.37790166939049	3	121	111	2915	2915	1050	61	349	16876	GATA3 Jurkat (T-cells) GATA3	Jurkat (T-cells)	BTO:0000661	GATA3		GEO	GSE29180_gata3_jurkat_MACS_GATA3_MA0037.3.damo.pwm.bed	4035
1	3659	SPI1	0.847173	1.29016482750467	24	122	382	971	971	492	909	328	16028	SPI1 THP-1 (acute monocytic leukemia) SPI1	THP-1 (acute monocytic leukemia)	BTO:0001370	SPI1	Treatment: untreated, eGFP(EP mRNA)	GTRD	EXP047817_THP-1--acute-monocytic-leukemia-_SPI1_MACS_SPI1_MA0080.5.damo.pwm.bed	55900
1	2604	JUND	0.843685	2.03762285974446	4	123	148	2724	2724	998	95	348	16842	JUND GM12878 (female B-cells lymphoblastoid cell line) JUND	GM12878 (female B-cells lymphoblastoid cell line)	NULL	JUND	NULL	GTRD	EXP000436_GM12878--female-B-cells-_JUND_MACS_JUND_MA1142.1.damo.pwm.bed	10087
1	1654	FOXA1	0.839256	3.11589148372426	2	124	71	3138	3138	1110	31	350	16906	FOXA1 CyT49-derived endodermal cells FOXA1	CyT49-derived endodermal cells	NULL	FOXA1	none	GTRD	EXP033206_CyT49-derived-endodermal-cells_FOXA1_MACS_FOXA1_MA0148.4.damo.pwm.bed	10034
1	1984	GATA3	0.839256	3.11589148372426	2	124	71	3138	3138	1110	31	350	16906	GATA3 T47D (invasive ductal carcinoma) GATA3	T47D (invasive ductal carcinoma)	BTO:0001248	GATA3	Passsage: <10 Genotype: wt/R330fs mutant with CRISPR	GTRD	EXP049906_T47D--invasive-ductal-carcinoma-_GATA3_MACS_GATA3_MA0037.3.damo.pwm.bed	2260
1	2157	HOXA9	0.839256	3.11589148372426	2	124	71	3138	3138	1110	31	350	16906	HOXA9 SEM (childhood B acute lymphoblastic leukemia) HOXA9	SEM (childhood B acute lymphoblastic leukemia)	NULL	HOXA9		GEO	GSE38339_hoxa9_sem_MACS_HOXA9_MA0594.2.damo.pwm.bed	3503
1	3500	RUNX1	0.831865	1.41462247251967	13	127	304	1671	1671	701	447	339	16490	RUNX1 Jurkat (T-cells) RUNX1	Jurkat (T-cells)	BTO:0000661	RUNX1		GEO	GSE68976_runx1_jurkat_MACS_RUNX1_MA0002.2.damo.pwm.bed	17007
1	21	AR	0.82546	1.52757234691076	9	128	259	2050	2050	812	286	343	16651	AR VCaP (prostate carcinoma) AR	VCaP (prostate carcinoma)	BTO:0003215	AR	100 nM DHT	GTRD	EXP030507_VCaP--prostate-carcinoma-_AR_MACS_AR_MA0007.3.damo.pwm.bed	59512
1	2528	JUNB	0.821478	1.99538539255626	4	129	151	2724	2724	1000	97	348	16840	JUNB A549 (lung carcinoma) JUNB	A549 (lung carcinoma)	BTO:0000018	JUNB	100nM dexamethasone (CHEBI:41879) for 7 hour	GTRD	EXP039831_A549--lung-carcinoma-_JUNB_MACS_JUNB_MA0490.2.damo.pwm.bed	9282
1	2656	LEF1	0.81884	6.88836945744602	1	130	17	3381	3381	1180	7	351	16930	LEF1 HUES64 (embryonic stem cells) LEF1	HUES64 (embryonic stem cells)	NULL	LEF1		GTRD	EXP036720_HUES64--embryonic-stem-cells-_LEF1_MACS_LEF1_MA0768.1.damo.pwm.bed	1224
1	2748	MEIS1	0.81884	6.88836945744602	1	130	17	3381	3381	1180	7	351	16930	MEIS1 HSPC MEIS1	HSPC	NA	MEIS1	NA	GEO	GSE26014_meis1_hspc_MACS_MEIS1_MA0498.2.damo.pwm.bed	132
1	3958	TP53	0.81884	6.88836945744602	1	130	17	3381	3381	1180	7	351	16930	TP53 MCF7 (Invasive ductal breast carcinoma) TP53	MCF7 (Invasive ductal breast carcinoma)	BTO:0000093	TP53	irradiation 0h	GTRD	EXP036824_MCF7--Invasive-ductal-breast-carcinoma-_TP53_MACS_TP53_MA0106.3.damo.pwm.bed	566
1	3996	TP53	0.81884	6.88836945744602	1	130	17	3381	3381	1180	7	351	16930	TP53 IMR90 (lung fibroblasts) TP53	IMR90 (lung fibroblasts)	NULL	TP53	Treatment: DMSO for 6hrs; Passage: 30-35;	GTRD	EXP054819_IMR90--lung-fibroblasts-_TP53_MACS_TP53_MA0106.3.damo.pwm.bed	385
1	3998	TP53	0.81884	6.88836945744602	1	130	17	3381	3381	1180	7	351	16930	TP53 foreskin fibroblast TP53	foreskin fibroblast	NULL	TP53	Treatment: DMSO for 6 hrs;	GTRD	EXP057959_foreskin-fibroblast_TP53_MACS_TP53_MA0106.3.damo.pwm.bed	710
1	4021	TP53	0.81884	6.88836945744602	1	130	17	3381	3381	1180	7	351	16930	TP53 HCT-116 (colon carcinoma) TP53	HCT-116 (colon carcinoma)	BTO:0001109	TP53		GEO	GSE58506_tp53_hct166_MACS_TP53_MA0106.3.damo.pwm.bed	424
1	3349	RELA	0.814212	1.7001595316039	6	136	207	2425	2425	923	171	346	16766	RELA BEAS-2B (bronchial epithelium) RELA	BEAS-2B (bronchial epithelium)	NULL	RELA	TNF	GTRD	EXP036256_BEAS-2B--bronchial-epithelium-_RELA_MACS_RELA_MA0107.1.damo.pwm.bed	4845
1	3329	RELA	0.813933	1.48055307662232	10	137	282	1938	1938	786	328	342	16609	RELA GM10847 (female B-cells Lymphoblastoid Cell Lines) RELA	GM10847 (female B-cells Lymphoblastoid Cell Lines)	NULL	RELA	human recombinant TNF-alpha from eBioscience [product# 14-8329-62] (Snyder)	ENCODE	ENCSR000DYM_GM10847_RELA_MACS_RELA_MA0107.1.damo.pwm.bed	5056
1	3011	NFIC	0.813274	1.26297234180431	26	138	403	872	872	471	1006	326	15931	NFIC SK-N-SH (neuroblastoma) NFIC	SK-N-SH (neuroblastoma)	BTO:0001620	NFIC	NA	ENCODE	ENCSR000BSV_SK-N-SH_NFIC_MACS_NFIC_MA0161.2.damo.pwm.bed	38430
1	2543	JUNB	0.811481	1.80669937289269	5	139	183	2564	2564	962	134	347	16803	JUNB A549 (lung carcinoma) JUNB	A549 (lung carcinoma)	BTO:0000018	JUNB	100nM dexamethasone (CHEBI:41879) for 4 hour	GTRD	EXP039942_A549--lung-carcinoma-_JUNB_MACS_JUNB_MA1132.1.damo.pwm.bed	12505
1	3739	STAT3	0.803748	1.21959917744954	35	140	432	503	503	358	1406	317	15531	STAT3 MCF10A-ER-Src STAT3	MCF10A-ER-Src	NULL	STAT3	Genotype: transformed	GTRD	EXP048576_MCF10A-ER-Src_STAT3_MACS_STAT3_MA0144.2.damo.pwm.bed	31673
1	3967	TP53	0.798526	2.92674428905118	2	141	83	3138	3138	1120	33	350	16904	TP53 MCF-7 C4-12 (invasive breast ductal carcinoma) TP53	MCF-7 C4-12 (invasive breast ductal carcinoma)	NULL	TP53	400 ng/mL neocarzinostatin for 3 h	GTRD	EXP036874_MCF-7-C4-12--invasive-breast-ductal-carcinoma-_TP53_MACS_TP53_MA0106.3.damo.pwm.bed	2695
1	4011	TP53	0.798526	2.92674428905118	2	141	83	3138	3138	1120	33	350	16904	TP53 U2OS (osteosarcoma) TP53	U2OS (osteosarcoma)	BTO:0001938	TP53	DMSO	GEO	GSE46641_tp53_u2os-dmso_MACS_TP53_MA0106.3.damo.pwm.bed	2016
1	4020	TP53	0.798526	2.92674428905118	2	141	83	3138	3138	1120	33	350	16904	TP53 HCT-116 (colon carcinoma) TP53	HCT-116 (colon carcinoma)	BTO:0001109	TP53	5FU	GEO	GSE58506_tp53_hct166-5fu_MACS_TP53_MA0106.3.damo.pwm.bed	2600
1	3662	SPI1	0.796447	1.26803433305589	24	144	394	971	971	503	924	328	16013	SPI1 THP-1 (acute monocytic leukemia) SPI1	THP-1 (acute monocytic leukemia)	BTO:0001370	SPI1	Treatment: Pam3csk4 treated 4hr, IAV NS1(EP mRNA)	GTRD	EXP047820_THP-1--acute-monocytic-leukemia-_SPI1_MACS_SPI1_MA0080.5.damo.pwm.bed	49055
1	2546	JUNB	0.79353	1.77998088649659	5	145	188	2564	2564	966	136	347	16801	JUNB A549 (lung carcinoma) JUNB	A549 (lung carcinoma)	BTO:0000018	JUNB	100nM dexamethasone (CHEBI:41879) for 4 hour	GTRD	EXP039942_A549--lung-carcinoma-_JUNB_MACS_JUNB_MA1137.1.damo.pwm.bed	12561
1	995	CUX1	0.790613	1.67054738515536	6	146	217	2425	2425	929	174	346	16763	CUX1 K562 (myelogenous leukemia) CUX1	K562 (myelogenous leukemia)	NULL	CUX1	NA	ENCODE	ENCSR000EFO_K562_CUX1_MACS_CUX1_MA0754.1.damo.pwm.bed	3142
1	3371	RELA	0.789957	1.53970121875728	8	147	255	2176	2176	859	252	344	16685	RELA HeLa-B2 RELA	HeLa-B2	NA	RELA	GRKD_TA_TNFA	GEO	GSE24518_rela_helab2-grkd-ta-tnfa_MACS_RELA_MA0107.1.damo.pwm.bed	3979
1	3667	SPI1	0.786084	1.45788627332306	10	148	288	1938	1938	791	333	342	16604	SPI1 GM12878 (female B-cells lymphoblastoid cell line) SPI1	GM12878 (female B-cells lymphoblastoid cell line)	NULL	SPI1		GTRD	EXP054612_GM12878--female-B-cells-lymphoblastoid-cell-line-_SPI1_MACS_SPI1_MA0080.5.damo.pwm.bed	11583
1	4032	TP63	0.784716	1.76689121658683	5	149	189	2564	2564	967	137	347	16800	TP63 HaCaT (keratinocytes) TP63	HaCaT (keratinocytes)	BTO:0000552	TP63	Ad-caRAS and 3 ng/ml of TGF-beta3 for 1.5 hrs	GTRD	EXP033938_HaCaT--keratinocytes-_TP63_MACS_TP63_MA0525.2.damo.pwm.bed	6684
1	2532	JUNB	0.779065	1.91592757087182	4	150	163	2724	2724	1010	101	348	16836	JUNB A549 (lung carcinoma) JUNB	A549 (lung carcinoma)	BTO:0000018	JUNB	100nM dexamethasone (CHEBI:41879) for 7 hour	GTRD	EXP039831_A549--lung-carcinoma-_JUNB_MACS_JUNB_MA1137.1.damo.pwm.bed	9407
1	2602	JUND	0.779065	1.91592757087182	4	150	163	2724	2724	1010	101	348	16836	JUND GM12878 (female B-cells lymphoblastoid cell line) JUND	GM12878 (female B-cells lymphoblastoid cell line)	NULL	JUND	NULL	GTRD	EXP000436_GM12878--female-B-cells-_JUND_MACS_JUND_MA0491.2.damo.pwm.bed	10418
1	2542	JUNB	0.776008	1.75398391360979	5	152	192	2564	2564	969	138	347	16799	JUNB A549 (lung carcinoma) JUNB	A549 (lung carcinoma)	BTO:0000018	JUNB	100nM dexamethasone (CHEBI:41879) for 4 hour	GTRD	EXP039942_A549--lung-carcinoma-_JUNB_MACS_JUNB_MA0490.2.damo.pwm.bed	12494
1	2557	JUNB	0.773992	1.57800622239116	7	153	243	2288	2288	895	215	345	16722	JUNB A549 (lung carcinoma) JUNB	A549 (lung carcinoma)	BTO:0000018	JUNB	100nM dexamethasone (CHEBI:41879) for 8 hour	GTRD	EXP040135_A549--lung-carcinoma-_JUNB_MACS_JUNB_MA1132.1.damo.pwm.bed	15433
1	2559	JUNB	0.773992	1.57800622239116	7	153	243	2288	2288	895	215	345	16722	JUNB A549 (lung carcinoma) JUNB	A549 (lung carcinoma)	BTO:0000018	JUNB	100nM dexamethasone (CHEBI:41879) for 8 hour	GTRD	EXP040135_A549--lung-carcinoma-_JUNB_MACS_JUNB_MA1135.1.damo.pwm.bed	15648
1	2561	JUNB	0.773992	1.57800622239116	7	153	243	2288	2288	895	215	345	16722	JUNB A549 (lung carcinoma) JUNB	A549 (lung carcinoma)	BTO:0000018	JUNB	100nM dexamethasone (CHEBI:41879) for 8 hour	GTRD	EXP040135_A549--lung-carcinoma-_JUNB_MACS_JUNB_MA1138.1.damo.pwm.bed	15645
1	303	CDX2	0.772013	6.02721499703461	1	156	26	3381	3381	1190	8	351	16929	CDX2 COLO-320 (colon adenocarcinoma) CDX2	COLO-320 (colon adenocarcinoma)	BTO:0002047	CDX2		GEO	GSE30026_cdx2_colo320_MACS_CDX2_MA0465.2.damo.pwm.bed	16302
1	1224	ESR1	0.77183	1.39474354162421	12	157	315	1757	1757	743	418	340	16519	ESR1 endometrioid adenocarcinoma ESR1	endometrioid adenocarcinoma	NULL	ESR1	tumor B	GTRD	EXP036415_endometrioid-adenocarcinoma_ESR1_MACS_ESR1_MA0112.3.damo.pwm.bed	4921
1	2033	GATA6	0.77183	1.39474354162421	12	157	315	1757	1757	743	418	340	16519	GATA6 definitive endoderm from HUES8 GATA6	definitive endoderm from HUES8	NULL	GATA6	Genotype: SOX17-GFP knockout; Treatment: DMSO;	GTRD	EXP057913_definitive-endoderm-from-HUES8_GATA6_MACS_GATA6_MA1104.2.damo.pwm.bed	39891
1	2116	HNF1A	0.76886	1.89704304343659	4	159	166	2724	2724	1020	102	348	16835	HNF1A HEE (human epididymis epithelial cells) HNF1A	HEE (human epididymis epithelial cells)	NULL	HNF1A	Treatment: untreated	GTRD	EXP048857_HEE--human-epididymis-epithelial-cells-_HNF1A_MACS_HNF1A_MA0046.2.damo.pwm.bed	11809
1	2533	JUNB	0.76886	1.89704304343659	4	159	166	2724	2724	1020	102	348	16835	JUNB A549 (lung carcinoma) JUNB	A549 (lung carcinoma)	BTO:0000018	JUNB	100nM dexamethasone (CHEBI:41879) for 7 hour	GTRD	EXP039831_A549--lung-carcinoma-_JUNB_MACS_JUNB_MA1138.1.damo.pwm.bed	9448
1	2547	JUNB	0.767403	1.74126221609982	5	161	199	2564	2564	975	139	347	16798	JUNB A549 (lung carcinoma) JUNB	A549 (lung carcinoma)	BTO:0000018	JUNB	100nM dexamethasone (CHEBI:41879) for 4 hour	GTRD	EXP039942_A549--lung-carcinoma-_JUNB_MACS_JUNB_MA1138.1.damo.pwm.bed	13173
1	2003	GATA3	0.767356	2.1642715919122	3	162	131	2915	2915	1070	67	349	16870	GATA3 Jurkat (T-cells) GATA3	Jurkat (T-cells)	BTO:0000661	GATA3		GEO	GSE68976_gata3_jurkat_MACS_GATA3_MA0037.3.damo.pwm.bed	6813
1	282	BATF3	0.760679	2.75910538026944	2	163	89	3138	3138	1130	35	350	16902	BATF3 ST-1 (Adult T acute lymphoblastic leukemia) BATF3	ST-1 (Adult T acute lymphoblastic leukemia)	NULL	BATF3	Treatment: BirA enzyme were transduced with N-terminally tagged BATF3 (pRCMV/TO-flag-BIOTIN-BATF3-puro)	GTRD	EXP049467_ST-1--Adult-T-acute-lymphoblastic-leukemia-_BATF3_MACS_BATF3_MA0835.2.damo.pwm.bed	5818
1	3993	TP53	0.760679	2.75910538026944	2	163	89	3138	3138	1130	35	350	16902	TP53 HCT-116 (colon carcinoma) TP53	HCT-116 (colon carcinoma)	BTO:0001109	TP53	Treatment: 4GY for 2hrs;	GTRD	EXP051022_HCT-116--colon-carcinoma-_TP53_MACS_TP53_MA0106.3.damo.pwm.bed	1307
1	4043	TP63	0.760679	2.75910538026944	2	163	89	3138	3138	1130	35	350	16902	TP63 EP156T (primary prostate cells) TP63	EP156T (primary prostate cells)	NULL	TP63		GEO	GSE43111_tp63_ep156t_MACS_TP63_MA0525.2.damo.pwm.bed	4469
1	361	CEBPB	0.75962	1.17712163740137	46	166	471	299	471	312	1918	306	15019	CEBPB IMR90 (lung fibroblasts) CEBPB	IMR90 (lung fibroblasts)	NULL	CEBPB		ENCODE	ENCSR000EFM_IMR-90_CEBPB_MACS_CEBPB_MA0466.2.damo.pwm.bed	167175
1	3115	NR3C1	0.758807	1.8785287896571	4	167	169	2724	2724	1020	103	348	16834	NR3C1 A549 (lung carcinoma) NR3C1	A549 (lung carcinoma)	BTO:0000018	NR3C1	100nM dexamethasone (CHEBI:41879) for 30 minute	GTRD	EXP039790_A549--lung-carcinoma-_NR3C1_MACS_NR3C1_MA0113.3.damo.pwm.bed	11362
1	284	BCL6	0.754741	2.13230696944934	3	168	133	2915	2915	1070	68	349	16869	BCL6 OCI-LY1 (diffuse large B-cell lymphoma) BCL6	OCI-LY1 (diffuse large B-cell lymphoma)	NULL	BCL6		GTRD	EXP040595_OCI-LY1--diffuse-large-B-cell-lymphoma-_BCL6_MACS_BCL6_MA0463.2.damo.pwm.bed	618
1	332	CEBPA	0.754342	1.2331578842937	27	169	424	816	816	470	1069	325	15868	CEBPA U937 (adult acute monocytic leukemia) CEBPA	U937 (adult acute monocytic leukemia)	BTO:0001412	CEBPA		GTRD	EXP053324_U937--adult-acute-monocytic-leukemia-_CEBPA_MACS_CEBPA_MA0019.1.damo.pwm.bed	96696
1	1617	FOSL2	0.752835	1.62339807915196	6	170	228	2425	2425	941	179	346	16758	FOSL2 A549 (lung carcinoma) FOSL2	A549 (lung carcinoma)	BTO:0000018	FOSL2		GTRD	EXP040159_A549--lung-carcinoma-_FOSL2_MACS_FOSL2_MA1130.1.damo.pwm.bed	12162
1	1618	FOSL2	0.752835	1.62339807915196	6	170	228	2425	2425	941	179	346	16758	FOSL2 A549 (lung carcinoma) FOSL2	A549 (lung carcinoma)	BTO:0000018	FOSL2		GTRD	EXP040159_A549--lung-carcinoma-_FOSL2_MACS_FOSL2_MA1138.1.damo.pwm.bed	12298
1	2545	JUNB	0.7505	1.71635982516422	5	172	202	2564	2564	979	141	347	16796	JUNB A549 (lung carcinoma) JUNB	A549 (lung carcinoma)	BTO:0000018	JUNB	100nM dexamethasone (CHEBI:41879) for 4 hour	GTRD	EXP039942_A549--lung-carcinoma-_JUNB_MACS_JUNB_MA1135.1.damo.pwm.bed	13157
1	3748	STAT4	0.749911	1.22224449868315	29	173	428	710	710	437	1159	323	15778	STAT4 T-cells STAT4	T-cells	NULL	STAT4	IL-12	GTRD	EXP000395_T-cells_STAT4_MACS_STAT4_MA0518.1.damo.pwm.bed	9254
1	2359	JUN	0.748904	1.86037457388225	4	174	171	2724	2724	1020	104	348	16833	JUN MCF7 (Invasive ductal breast carcinoma) JUN	MCF7 (Invasive ductal breast carcinoma)	BTO:0000093	JUN	Source: cJun - Tet cells; CellType: ERalpha-positive breast cancer cells; Treatment: ethanol 1hr;	GTRD	EXP047659_MCF7--Invasive-ductal-breast-carcinoma-_JUN_MACS_JUN_MA0489.1.damo.pwm.bed	5839
1	2531	JUNB	0.748904	1.86037457388225	4	174	171	2724	2724	1020	104	348	16833	JUNB A549 (lung carcinoma) JUNB	A549 (lung carcinoma)	BTO:0000018	JUNB	100nM dexamethasone (CHEBI:41879) for 7 hour	GTRD	EXP039831_A549--lung-carcinoma-_JUNB_MACS_JUNB_MA1135.1.damo.pwm.bed	9638
1	311	CEBPA	0.74443	1.26478355693893	21	176	402	1139	1139	572	809	331	16128	CEBPA U937 (adult acute monocytic leukemia) CEBPA	U937 (adult acute monocytic leukemia)	BTO:0001412	CEBPA	bio	GTRD	EXP000946_U937--adult-acute-monocytic-leukemia-_CEBPA_MACS_CEBPA_MA0019.1.damo.pwm.bed	61348
1	3156	NR3C1	0.742736	2.68235584908428	2	177	92	3138	3138	1140	36	350	16901	NR3C1 NALM-6 (adult B acute lymphoblastic leukemia) NR3C1	NALM-6 (adult B acute lymphoblastic leukemia)	BTO:0003288	NR3C1	CASP1	GEO	GSE67046_nr3c1_nalm6-casp1_MACS_NR3C1_MA0113.3.damo.pwm.bed	3298
1	3131	NR3C1	0.742384	2.10127834542641	3	178	136	2915	2915	1080	69	349	16868	NR3C1 MCF10A (breast epithelial cells) NR3C1	MCF10A (breast epithelial cells)	BTO:0001939	NR3C1	Treatment: dexamethasone (DEX) 60 min;	GTRD	EXP047629_MCF10A--breast-epithelial-cells-_NR3C1_MACS_NR3C1_MA0113.3.damo.pwm.bed	4478
1	3610	SOX2	0.742384	2.10127834542641	3	178	136	2915	2915	1080	69	349	16868	SOX2 BJ (fibroblasts) SOX2	BJ (fibroblasts)	NULL	SOX2	INDUCED	GEO	GSE36570_sox2_bj-induced_MACS_SOX2_MA0143.4.damo.pwm.bed	76252
1	3121	NR3C1	0.740603	1.49161177320139	8	180	276	2176	2176	877	260	344	16677	NR3C1 A549 (lung carcinoma) NR3C1	A549 (lung carcinoma)	BTO:0000018	NR3C1	100nM dexamethasone (CHEBI:41879) for 15 minute	GTRD	EXP040273_A549--lung-carcinoma-_NR3C1_MACS_NR3C1_MA0113.3.damo.pwm.bed	28099
1	3828	TEAD1	0.74012	1.39420579466815	11	181	317	1841	1841	780	383	341	16554	TEAD1 MSTO TEAD1	MSTO	NA	TEAD1		GEO	GSE68170_tead1_msto_MACS_TEAD1_MA0090.3.damo.pwm.bed	17117
1	51	AR	0.739147	1.8425704617971	4	182	178	2724	2724	1030	105	348	16832	AR LNCaP (prostate carcinoma) AR	LNCaP (prostate carcinoma)	BTO:0001321	AR	treated for 24 hours with 0.5<U+03BC>M PD-0332991 +3 hour 10nm DHT	GTRD	EXP036466_LNCaP--prostate-carcinoma-_AR_MACS_AR_MA0007.3.damo.pwm.bed	34769
1	3790	TCF3	0.730567	5.35664737487869	1	183	32	3381	3381	1200	9	351	16928	TCF3 RPMI-8402 (T acute lymphoblastic leukemia) TCF3	RPMI-8402 (T acute lymphoblastic leukemia)	BTO:0001880	TCF3		GEO	GSE39179_tcf3_rpmi8402_MACS_TCF3_MA0522.3.damo.pwm.bed	799
1	3953	TP53	0.730567	5.35664737487869	1	183	32	3381	3381	1200	9	351	16928	TP53 BC3 TP53	BC3	NA	TP53	NUT	Array Express	ERP014035_tp53_bc3-nut_MACS_TP53_MA0106.3.damo.pwm.bed	462
1	3994	TP53	0.730567	5.35664737487869	1	183	32	3381	3381	1200	9	351	16928	TP53 UACC62 TP53	UACC62	BTO:0004152	TP53	Treatment: 4GY for 2hrs;	GTRD	EXP051023_UACC62_TP53_MACS_TP53_MA0106.3.damo.pwm.bed	333
1	4003	TP53	0.730567	5.35664737487869	1	183	32	3381	3381	1200	9	351	16928	TP53 U2OS (osteosarcoma) TP53	U2OS (osteosarcoma)	BTO:0001938	TP53	ETO	GEO	GSE21939_tp53_ps15-u2os-eto_MACS_TP53_MA0106.3.damo.pwm.bed	480
1	4006	TP53	0.730567	5.35664737487869	1	183	32	3381	3381	1200	9	351	16928	TP53 U2OS (osteosarcoma) TP53	U2OS (osteosarcoma)	BTO:0001938	TP53	ETO	GEO	GSE21939_tp53_u2os-eto-ps15_MACS_TP53_MA0106.3.damo.pwm.bed	435
1	3694	SPIB	0.730096	1.34647700347127	13	188	346	1671	1671	735	469	339	16468	SPIB OCI-LY3 (diffuse large B-cell lymphoma) SPIB	OCI-LY3 (diffuse large B-cell lymphoma)	NULL	SPIB	SHCTR	GEO	GSE56857_spib_ocily3-shctr_MACS_SPIB_MA0081.2.damo.pwm.bed	25043
1	3384	RELA	0.726259	1.19824862321855	33	189	458	558	558	402	1346	319	15591	RELA SGBS (Simpson Golabi Behmel syndrome type 1 adipocytes) RELA	SGBS (Simpson Golabi Behmel syndrome type 1 adipocytes)	NULL	RELA	TNF	GEO	GSE64233_rela_sgbs-tnf_MACS_RELA_MA0107.1.damo.pwm.bed	41020
1	1553	FOS	0.725887	1.68030236258733	5	190	216	2564	2564	990	144	347	16793	FOS THP-1 (acute monocytic leukemia) FOS	THP-1 (acute monocytic leukemia)	BTO:0001370	FOS	Treatment: Pam3csk4 treated 4hr, eGFP(EP mRNA)	GTRD	EXP047824_THP-1--acute-monocytic-leukemia-_FOS_MACS_FOS_MA1141.1.damo.pwm.bed	7802
1	300	CDX2	0.725401	2.60971262727002	2	191	96	3138	3138	1140	37	350	16900	CDX2 Wnt+Fgf-specified intestinal culture cells CDX2	Wnt+Fgf-specified intestinal culture cells	NULL	CDX2	Genotype: wildtype;	GTRD	EXP058137_Wnt-Fgf-specified-intestinal-culture-cells_CDX2_MACS_CDX2_MA0465.2.damo.pwm.bed	118721
1	2529	JUNB	0.720063	1.80777472266701	4	192	181	2724	2724	1030	107	348	16830	JUNB A549 (lung carcinoma) JUNB	A549 (lung carcinoma)	BTO:0000018	JUNB	100nM dexamethasone (CHEBI:41879) for 7 hour	GTRD	EXP039831_A549--lung-carcinoma-_JUNB_MACS_JUNB_MA1132.1.damo.pwm.bed	9893
1	3985	TP53	0.720063	1.80777472266701	4	192	181	2724	2724	1030	107	348	16830	TP53 PHA-simulated human T-lynphocytes TP53	PHA-simulated human T-lynphocytes	NULL	TP53	Treatment: 0.3 ug/ml Doxorubicin for 24 hrs Source: healthy volunteer #116	GTRD	EXP048276_PHA-simulated-human-T-lynphocytes_TP53_MACS_TP53_MA0106.3.damo.pwm.bed	3168
1	1999	GATA3	0.717875	1.6686145386933	5	194	218	2564	2564	992	145	347	16792	GATA3 BE2C GATA3	BE2C	NULL	GATA3		GEO	GSE65664_gata3_be2c_MACS_GATA3_MA0037.3.damo.pwm.bed	20942
1	1619	FOSL2	0.7169	1.57880974709806	6	195	242	2425	2425	954	184	346	16753	FOSL2 A549 (lung carcinoma) FOSL2	A549 (lung carcinoma)	BTO:0000018	FOSL2		GTRD	EXP040159_A549--lung-carcinoma-_FOSL2_MACS_FOSL2_MA1144.1.damo.pwm.bed	12590
1	342	CEBPA	0.710092	1.29209824231425	16	196	379	1453	1453	676	602	336	16335	CEBPA THP-1 (acute monocytic leukemia) CEBPA	THP-1 (acute monocytic leukemia)	BTO:0001370	CEBPA	Treatment: 0.1 % EtOH for 24 hrs	GTRD	EXP053365_THP-1--acute-monocytic-leukemia-_CEBPA_MACS_CEBPA_MA0019.1.damo.pwm.bed	50732
1	3965	TP53	0.708642	2.54098133463765	2	197	98	3138	3138	1140	38	350	16899	TP53 MCF7 (Invasive ductal breast carcinoma) TP53	MCF7 (Invasive ductal breast carcinoma)	BTO:0000093	TP53	400 ng/mL neocarzinostatin for 3 h	GTRD	EXP036872_MCF7--Invasive-ductal-breast-carcinoma-_TP53_MACS_TP53_MA0106.3.damo.pwm.bed	2402
1	403	CEBPB	0.706691	1.20886683910253	28	198	443	760	760	467	1130	324	15807	CEBPB hMSC CEBPB	hMSC	NA	CEBPB	DMI_HI	GEO	GSE68864_cebpb_hmsc-dmi-hi_MACS_CEBPB_MA0466.2.damo.pwm.bed	64807
1	2031	GATA6	0.703018	1.56164534172466	6	199	249	2425	2425	958	186	346	16751	GATA6 HUES64 (embryonic stem cells) GATA6	HUES64 (embryonic stem cells)	NULL	GATA6		GTRD	EXP036794_HUES64--embryonic-stem-cells-_GATA6_MACS_GATA6_MA1104.2.damo.pwm.bed	14580
1	1650	FOXA1	0.702455	1.50021034399644	7	200	268	2288	2288	919	226	345	16711	FOXA1 T47D (invasive ductal carcinoma) FOXA1	T47D (invasive ductal carcinoma)	BTO:0001248	FOXA1	E2	GTRD	EXP000623_T47D--invasive-ductal-carcinoma-_FOXA1_MACS_FOXA1_MA0148.4.damo.pwm.bed	9600
1	2358	JUN	0.70213	1.64571561317763	5	201	225	2564	2564	997	147	347	16790	JUN MCF7 (Invasive ductal breast carcinoma) JUN	MCF7 (Invasive ductal breast carcinoma)	BTO:0000093	JUN	Source: cJun - Tet cells; CellType: ERalpha-positive breast cancer cells; Treatment: ethanol 1hr;	GTRD	EXP047659_MCF7--Invasive-ductal-breast-carcinoma-_JUN_MACS_JUN_MA0488.1.damo.pwm.bed	6422
1	3191	ONECUT2	0.696283	1.493512769697	7	202	271	2288	2288	920	227	345	16710	ONECUT2 LNCaP (prostate carcinoma) ONECUT2	LNCaP (prostate carcinoma)	BTO:0001321	ONECUT2	Treatment: normoxia;	GTRD	EXP057823_LNCaP--prostate-carcinoma-_ONECUT2_MACS_ONECUT2_MA0756.1.damo.pwm.bed	240258
1	365	CEBPB	0.695716	1.20429826240182	28	203	447	760	760	470	1134	324	15803	CEBPB SUM159PT (Triple negative breast cancer) CEBPB	SUM159PT (Triple negative breast cancer)	NULL	CEBPB	100nM trametinib	GTRD	EXP037880_SUM159PT--pleiomorphic-breast-carcinoma-_CEBPB_MACS_CEBPB_MA0466.2.damo.pwm.bed	78320
1	3241	POU2F1	0.69347	4.82084106330401	1	204	39	3381	3381	1210	10	351	16927	POU2F1 LNCaP (prostate carcinoma) POU2F1	LNCaP (prostate carcinoma)	BTO:0001321	POU2F1	none	GTRD	EXP036097_LNCaP--prostate-carcinoma-_POU2F1_MACS_POU2F1_MA0785.1.damo.pwm.bed	946
1	3982	TP53	0.69347	4.82084106330401	1	204	39	3381	3381	1210	10	351	16927	TP53 PHA-simulated human T-lynphocytes TP53	PHA-simulated human T-lynphocytes	NULL	TP53	Treatment: 0.3 ug/ml Doxorubicin for 24 hrs Source: healthy volunteer #104	GTRD	EXP048273_PHA-simulated-human-T-lynphocytes_TP53_MACS_TP53_MA0106.3.damo.pwm.bed	212
1	4004	TP53	0.69347	4.82084106330401	1	204	39	3381	3381	1210	10	351	16927	TP53 U2OS (osteosarcoma) TP53	U2OS (osteosarcoma)	BTO:0001938	TP53	ACTD	GEO	GSE21939_tp53_u2os-actd-ps15_MACS_TP53_MA0106.3.damo.pwm.bed	411
1	4008	TP53	0.69347	4.82084106330401	1	204	39	3381	3381	1210	10	351	16927	TP53 U2OS (osteosarcoma) TP53	U2OS (osteosarcoma)	BTO:0001938	TP53	ETO	GEO	GSE21939_tp53_u2os-eto_MACS_TP53_MA0106.3.damo.pwm.bed	840
1	3960	TP53	0.692429	2.47580998573672	2	208	101	3138	3138	1150	39	350	16898	TP53 MCF7 (Invasive ductal breast carcinoma) TP53	MCF7 (Invasive ductal breast carcinoma)	BTO:0000093	TP53	irradiation 2.5h	GTRD	EXP036826_MCF7--Invasive-ductal-breast-carcinoma-_TP53_MACS_TP53_MA0106.3.damo.pwm.bed	5089
1	2562	JUNB	0.690164	1.48687398717459	7	209	278	2288	2288	925	228	345	16709	JUNB A549 (lung carcinoma) JUNB	A549 (lung carcinoma)	BTO:0000018	JUNB	100nM dexamethasone (CHEBI:41879) for 8 hour	GTRD	EXP040135_A549--lung-carcinoma-_JUNB_MACS_JUNB_MA1140.2.damo.pwm.bed	15670
1	3352	RELA	0.684069	1.25754233236252	18	210	407	1305	1305	641	696	334	16241	RELA SW480 (colon adenocarcinoma) RELA	SW480 (colon adenocarcinoma)	BTO:0000038	RELA	TNF-alpha 16 h	GTRD	EXP036903_SW480--colon-adenocarcinoma-_RELA_MACS_RELA_MA0107.1.damo.pwm.bed	14544
1	272	BACH2	0.683424	1.31475459426816	13	211	369	1671	1671	750	480	339	16457	BACH2 B-cells BACH2	B-cells	NULL	BACH2		GTRD	EXP040449_B-cells_BACH2_MACS_BACH2_MA1101.2.damo.pwm.bed	13854
1	1394	ESR1	0.679313	1.3119416868154	13	212	370	1671	1671	751	481	339	16456	ESR1 MCF7 (Invasive ductal breast carcinoma) ESR1	MCF7 (Invasive ductal breast carcinoma)	BTO:0000093	ESR1		GEO	GSE45822_esr1_mcf7_MACS_ESR1_MA0112.3.damo.pwm.bed	30934
1	4059	TP63	0.679192	1.61251142357432	5	213	230	2564	2564	1000	150	347	16787	TP63 keratinocytes TP63	keratinocytes	NULL	TP63	epidermal_KDPAF	GEO	GSE67382_tp63_epidermal-keratinocyte-kdpaf_MACS_TP63_MA0525.2.damo.pwm.bed	13674
1	2027	GATA4	0.676735	2.41357649746908	2	214	106	3138	3138	1150	40	350	16897	GATA4 YCC3 (gastric adenocarcinoma) GATA4	YCC3 (gastric adenocarcinoma)	NULL	GATA4		GEO	GSE51705_gata4_ycc3_MACS_GATA4_MA0482.2.damo.pwm.bed	5733
1	2362	JUN	0.674729	1.72662786640175	4	215	200	2724	2724	1050	112	348	16825	JUN MCF7 (Invasive ductal breast carcinoma) JUN	MCF7 (Invasive ductal breast carcinoma)	BTO:0000093	JUN	Source: cJun - Tet cells; CellType: ERalpha-positive breast cancer cells; Treatment: ethanol 1hr;	GTRD	EXP047659_MCF7--Invasive-ductal-breast-carcinoma-_JUN_MACS_JUN_MA1130.1.damo.pwm.bed	5750
1	1953	GATA2	0.671723	1.60173637980441	5	216	235	2564	2564	1000	151	347	16786	GATA2 CD34+ cells GATA2	CD34+ cells	NULL	GATA2	DMSO	GEO	GSE60792_gata2_cd34-dmso_MACS_GATA2_MA0036.3.damo.pwm.bed	5479
1	3369	RELA	0.670974	1.13067545394612	61	217	526	159	526	301	2649	291	14288	RELA A549 (lung carcinoma) RELA	A549 (lung carcinoma)	BTO:0000018	RELA	Treatment: TNFa induction (12 hours);	GTRD	EXP054133_A549--lung-carcinoma-_RELA_MACS_RELA_MA0107.1.damo.pwm.bed	38662
1	338	CEBPA	0.668109	1.27805070969518	15	218	389	1526	1526	711	570	337	16367	CEBPA THP-1 (acute monocytic leukemia) CEBPA	THP-1 (acute monocytic leukemia)	BTO:0001370	CEBPA	Treatment: 0.1 % EtOH for 8 hrs	GTRD	EXP053363_THP-1--acute-monocytic-leukemia-_CEBPA_MACS_CEBPA_MA0019.1.damo.pwm.bed	40326
1	1965	GATA3	0.666727	1.24007254302462	19	219	415	1249	1249	628	745	333	16192	GATA3 MDA-MB-231 (breast adenocarcinoma) GATA3	MDA-MB-231 (breast adenocarcinoma)	BTO:0000815	GATA3		GTRD	EXP035435_MDA-MB-231--breast-adenocarcinoma-_GATA3_MACS_GATA3_MA0037.3.damo.pwm.bed	103007
1	2567	JUNB	0.66605	1.71124658164606	4	220	205	2724	2724	1050	113	348	16824	JUNB A549 (lung carcinoma) JUNB	A549 (lung carcinoma)	BTO:0000018	JUNB	100nM dexamethasone (CHEBI:41879) for 3 hour	GTRD	EXP040136_A549--lung-carcinoma-_JUNB_MACS_JUNB_MA1137.1.damo.pwm.bed	9751
1	226	ARNT	0.664339	1.59110303852666	5	221	237	2564	2564	1010	152	347	16785	ARNT ARNT	NA	NA	ARNT	NA	GEO	GSE67237_arnt_786o-hif2a_MACS_ARNT_MA0004.1.damo.pwm.bed	5112
1	2742	MEF2C	0.660345	1.45453539697597	7	222	289	2288	2288	933	233	345	16704	MEF2C GM12878 (female B-cells lymphoblastoid cell line) MEF2C	GM12878 (female B-cells lymphoblastoid cell line)	NULL	MEF2C		ENCODE	ENCSR000BNG_GM12878_MEF2C_MACS_MEF2C_MA0497.1.damo.pwm.bed	7953
1	3977	TP53	0.659962	4.38299097164624	1	223	45	3381	3381	1220	11	351	16926	TP53 MCF7 (Invasive ductal breast carcinoma) TP53	MCF7 (Invasive ductal breast carcinoma)	BTO:0000093	TP53	Treatment: Decitabine;	GTRD	EXP047474_MCF7--Invasive-ductal-breast-carcinoma-_TP53_MACS_TP53_MA0106.3.damo.pwm.bed	922
1	2573	JUNB	0.659479	1.35405279746432	10	224	340	1938	1938	834	358	342	16579	JUNB MCF10A-ER-Src JUNB	MCF10A-ER-Src	NULL	JUNB	Genotype: non-transformed	GTRD	EXP048569_MCF10A-ER-Src_JUNB_MACS_JUNB_MA1135.1.damo.pwm.bed	46653
1	2575	JUNB	0.659479	1.35405279746432	10	224	340	1938	1938	834	358	342	16579	JUNB MCF10A-ER-Src JUNB	MCF10A-ER-Src	NULL	JUNB	Genotype: non-transformed	GTRD	EXP048569_MCF10A-ER-Src_JUNB_MACS_JUNB_MA1138.1.damo.pwm.bed	46653
1	2361	JUN	0.657494	1.69613495557575	4	226	210	2724	2724	1050	114	348	16823	JUN MCF7 (Invasive ductal breast carcinoma) JUN	MCF7 (Invasive ductal breast carcinoma)	BTO:0000093	JUN	Source: cJun - Tet cells; CellType: ERalpha-positive breast cancer cells; Treatment: ethanol 1hr;	GTRD	EXP047659_MCF7--Invasive-ductal-breast-carcinoma-_JUN_MACS_JUN_MA1128.1.damo.pwm.bed	5627
1	3840	TEAD4	0.65704	1.58060862952155	5	227	239	2564	2564	1010	153	347	16784	TEAD4 MKN28 (gastric tubular adenocarcinoma) TEAD4	MKN28 (gastric tubular adenocarcinoma)	BTO:0002381	TEAD4		GEO	GSE44416_tead4_mkn28_MACS_TEAD4_MA0809.2.damo.pwm.bed	4867
1	4046	TP63	0.65704	1.58060862952155	5	227	239	2564	2564	1010	153	347	16784	TP63 TT (hereditary thyroid gland medullary carcinoma) TP63	TT (hereditary thyroid gland medullary carcinoma)	BTO:0003074	TP63		GEO	GSE46837_tp63_tt_MACS_TP63_MA0525.2.damo.pwm.bed	6066
1	3365	RELA	0.651922	1.27971118714298	14	229	388	1598	1598	738	531	338	16406	RELA Detroit 562 (Pharyngeal squamous cell carcinoma) RELA	Detroit 562 (Pharyngeal squamous cell carcinoma)	BTO:0000834	RELA	treatment: TNFalfa	GTRD	EXP049364_Detroit-562--Pharyngeal-squamous-cell-carcinoma-_RELA_MACS_RELA_MA0107.1.damo.pwm.bed	11711
1	405	CEBPB	0.644816	1.2532059654181	16	230	408	1453	1453	697	620	336	16317	CEBPB hMSC CEBPB	hMSC	NA	CEBPB		GEO	GSE68864_cebpb_hmsc_MACS_CEBPB_MA0466.2.damo.pwm.bed	26163
1	313	CEBPA	0.644154	1.24364675040811	17	231	412	1390	1390	678	664	335	16273	CEBPA U937 (adult acute monocytic leukemia) CEBPA	U937 (adult acute monocytic leukemia)	BTO:0001412	CEBPA	dmso	GTRD	EXP000947_U937--adult-acute-monocytic-leukemia-_CEBPA_MACS_CEBPA_MA0019.1.damo.pwm.bed	41983
1	169	AR	0.643057	1.4357903376355	7	232	295	2288	2288	938	236	345	16701	AR VCaP (prostate carcinoma) AR	VCaP (prostate carcinoma)	BTO:0003215	AR	DHT24H_SHFOXA1	GEO	GSE58428_AR_vcap-dht24h-shfoxa1_MACS_AR_MA0007.3.damo.pwm.bed	30949
1	1517	FOS	0.641343	1.25111139085287	16	233	409	1453	1453	698	621	336	16316	FOS FOS	NA	NA	FOS	NA	NA	ENCSR000DOP_MCF_10A_FOS_MACS_FOS_MA0476.1.damo.pwm.bed	78030
1	2357	JUN	0.640744	1.6666927833712	4	234	219	2724	2724	1060	116	348	16821	JUN MCF7 (Invasive ductal breast carcinoma) JUN	MCF7 (Invasive ductal breast carcinoma)	BTO:0000093	JUN	Source: cJun - Tet cells; CellType: ERalpha-positive breast cancer cells; Treatment: ethanol 1hr;	GTRD	EXP047659_MCF7--Invasive-ductal-breast-carcinoma-_JUN_MACS_JUN_MA0462.2.damo.pwm.bed	5792
1	3705	SRF	0.637564	1.4810852342454	6	235	281	2425	2425	980	196	346	16741	SRF WA01 (H1, human embryonic stem cells) SRF	WA01 (H1, human embryonic stem cells)	NULL	SRF		ENCODE	ENCSR000BIV_H1-hESC_SRF_MACS_SRF_MA0083.3.damo.pwm.bed	3162
1	3961	TP53	0.632524	2.24476721972282	2	236	118	3138	3138	1160	43	350	16894	TP53 MCF7 (Invasive ductal breast carcinoma) TP53	MCF7 (Invasive ductal breast carcinoma)	BTO:0000093	TP53	irradiation 4h	GTRD	EXP036827_MCF7--Invasive-ductal-breast-carcinoma-_TP53_MACS_TP53_MA0106.3.damo.pwm.bed	3393
1	2028	GATA6	0.629466	4.01763890576105	1	237	51	3381	3381	1220	12	351	16925	GATA6 H9 GATA6	H9	NULL	GATA6		Array Express	ERP004206_gata6_esc-h9_MACS_GATA6_MA1104.2.damo.pwm.bed	1609
1	1346	ESR1	0.628671	1.53996739878698	5	238	254	2564	2564	1020	157	347	16780	ESR1 MCF7 (Invasive ductal breast carcinoma) ESR1	MCF7 (Invasive ductal breast carcinoma)	BTO:0000093	ESR1	Treatment: E2 (estrogen) for 45 min Genotype: wildtype TET2 Passage: 6-10	GTRD	EXP048686_MCF7--Invasive-ductal-breast-carcinoma-_ESR1_MACS_ESR1_MA0112.3.damo.pwm.bed	7663
1	171	AR	0.624633	1.37841718448592	8	239	321	2176	2176	912	281	344	16656	AR VCaP (prostate carcinoma) AR	VCaP (prostate carcinoma)	BTO:0003215	AR	DHT24H_SHRUNX1	GEO	GSE58428_AR_vcap-dht24h-shrunx1_MACS_AR_MA0007.3.damo.pwm.bed	28873
1	2572	JUNB	0.623067	1.32383203408364	10	240	358	1938	1938	845	366	342	16571	JUNB MCF10A-ER-Src JUNB	MCF10A-ER-Src	NULL	JUNB	Genotype: non-transformed	GTRD	EXP048569_MCF10A-ER-Src_JUNB_MACS_JUNB_MA1134.1.damo.pwm.bed	47147
1	1255	ESR1	0.621779	1.53012855206769	5	241	258	2564	2564	1020	158	347	16779	ESR1 endometrioid adenocarcinoma ESR1	endometrioid adenocarcinoma	NULL	ESR1	Tamoxifen-associated	GTRD	EXP038345_endometrioid-adenocarcinoma_ESR1_MACS_ESR1_MA0112.3.damo.pwm.bed	11177
1	3491	RUNX1	0.620594	1.34537176611236	9	242	347	2050	2050	880	324	343	16613	RUNX1 Kasumi-1 (acute myeloblastic leukemia) RUNX1	Kasumi-1 (acute myeloblastic leukemia)	BTO:0004136	RUNX1		GEO	GSE45738_runx1_kasumi1_MACS_RUNX1_MA0002.2.damo.pwm.bed	12209
1	79	AR	0.61867	2.1938004531894	2	243	122	3138	3138	1170	44	350	16893	AR LNCaP (prostate carcinoma) AR	LNCaP (prostate carcinoma)	BTO:0001321	AR	Treatment: Cells were harvested in log phase growth Genotype: HNF4G overexpression	GTRD	EXP048987_LNCaP--prostate-carcinoma-_AR_MACS_AR_MA0007.3.damo.pwm.bed	12596
1	248	ATF3	0.61867	2.1938004531894	2	243	122	3138	3138	1170	44	350	16893	ATF3 HCT-116 (colon carcinoma) ATF3	HCT-116 (colon carcinoma)	BTO:0001109	ATF3		ENCODE	ENCSR000BUG_HCT116_ATF3_MACS_ATF3_MA0605.2.damo.pwm.bed	2398
1	1188	ESR1	0.61867	2.1938004531894	2	243	122	3138	3138	1170	44	350	16893	ESR1 ECC-1 (endometrial adenocarcinoma) ESR1	ECC-1 (endometrial adenocarcinoma)	BTO:0005365	ESR1	E2	GTRD	EXP000888_ECC-1--endometrial-adenocarcinoma-_ESR1_MACS_ESR1_MA0112.3.damo.pwm.bed	2084
1	3726	STAT1	0.615099	1.16995547166644	28	246	478	760	760	495	1165	324	15772	STAT1 HeLa S3 (cervical adenocarcinoma) STAT1	HeLa S3 (cervical adenocarcinoma)	BTO:0000568	STAT1	IFNgamma	GTRD	EXP000505_HeLa-S3--cervical-adenocarcinoma-_STAT1_MACS_STAT1_MA0137.3.damo.pwm.bed	15253
1	3743	STAT3	0.614965	1.5204134568448	5	247	261	2564	2564	1020	159	347	16778	STAT3 JB6 (Human anaplastic large cell lymphoma) STAT3	JB6 (Human anaplastic large cell lymphoma)	BTO:0004831	STAT3	Treatment: 300 nM Crizotinib for 3 hrs	GTRD	EXP053278_JB6--Human-anaplastic-large-cell-lymphoma-_STAT3_MACS_STAT3_MA0144.2.damo.pwm.bed	601
1	383	CEBPB	0.613299	1.21113606535245	19	248	441	1249	1249	646	762	333	16175	CEBPB monocyte-derived macrophages CEBPB	monocyte-derived macrophages	NULL	CEBPB		GTRD	EXP040652_monocyte-derived-macrophages_CEBPB_MACS_CEBPB_MA0466.2.damo.pwm.bed	30539
1	1946	GATA2	0.611771	1.78870911656502	3	249	185	2915	2915	1120	81	349	16856	GATA2 HUVEC-C (HUVEC, umbilical vein endothelial cells) GATA2	HUVEC-C (HUVEC, umbilical vein endothelial cells)	BTO:0001949	GATA2	Treatment: agent VEGF, timepoint 4 Passage: P3-6	GTRD	EXP048219_HUVEC-C--HUVEC--umbilical-vein-endothelial-cells-_GATA2_MACS_GATA2_MA0036.3.damo.pwm.bed	7114
1	343	CEBPA	0.607465	1.23053078386127	16	250	425	1453	1453	709	631	336	16306	CEBPA THP-1 (acute monocytic leukemia) CEBPA	THP-1 (acute monocytic leukemia)	BTO:0001370	CEBPA	Treatment: 0.1 % EtOH for 24 hrs	GTRD	EXP053365_THP-1--acute-monocytic-leukemia-_CEBPA_MACS_CEBPA_MA0102.4.damo.pwm.bed	52528
1	3362	RELA	0.607117	1.19070596704517	22	251	465	1083	1083	600	898	330	16039	RELA HUVEC-C (HUVEC, umbilical vein endothelial cells) RELA	HUVEC-C (HUVEC, umbilical vein endothelial cells)	BTO:0001949	RELA	Treatment: confluent, treated with Scr siRNA and stimulated with IL-1beta Passage: 4	GTRD	EXP049055_HUVEC-C--HUVEC--umbilical-vein-endothelial-cells-_RELA_MACS_RELA_MA0107.1.damo.pwm.bed	44703
1	2574	JUNB	0.605549	1.30920523643548	10	252	371	1938	1938	854	370	342	16567	JUNB MCF10A-ER-Src JUNB	MCF10A-ER-Src	NULL	JUNB	Genotype: non-transformed	GTRD	EXP048569_MCF10A-ER-Src_JUNB_MACS_JUNB_MA1137.1.damo.pwm.bed	47314
1	1417	ESR1	0.602184	1.76681562139912	3	253	190	2915	2915	1120	82	349	16855	ESR1 MCF7 (Invasive ductal breast carcinoma) ESR1	MCF7 (Invasive ductal breast carcinoma)	BTO:0000093	ESR1	SHGATA3_E2	GEO	GSE60270_esr1_mcf7-shgata3-e2_MACS_ESR1_MA0112.3.damo.pwm.bed	2489
1	1486	ETV6	0.601532	3.70872721155928	1	254	55	3381	3381	1230	13	351	16924	ETV6 Reh (ATCC CRL-8286) ETV6	Reh (ATCC CRL-8286)	BTO:0001163	ETV6	Positive IP/test condition	GTRD	EXP040493_Reh--ATCC-CRL-8286-_ETV6_MACS_ETV6_MA0645.1.damo.pwm.bed	737
1	3955	TP53	0.601532	3.70872721155928	1	254	55	3381	3381	1230	13	351	16924	TP53 lymphoblastoid cells TP53	lymphoblastoid cells	NULL	TP53	ionizing radiation	GTRD	EXP030855_lymphoblastoid-cells_TP53_MACS_TP53_MA0106.3.damo.pwm.bed	509
1	1302	ESR1	0.601251	1.43658348646572	6	256	294	2425	2425	992	202	346	16735	ESR1 MCF7 (Invasive ductal breast carcinoma) ESR1	MCF7 (Invasive ductal breast carcinoma)	BTO:0000093	ESR1	100nm E2 (45 min)	GTRD	EXP040951_MCF7--Invasive-ductal-breast-carcinoma-_ESR1_MACS_ESR1_MA0112.3.damo.pwm.bed	17965
1	366	CEBPB	0.599759	1.1572026270502	30	257	485	661	661	468	1262	322	15675	CEBPB SUM159PT (Triple negative breast cancer) CEBPB	SUM159PT (Triple negative breast cancer)	NULL	CEBPB	300nM JQ1	GTRD	EXP037881_SUM159PT--pleiomorphic-breast-carcinoma-_CEBPB_MACS_CEBPB_MA0466.2.damo.pwm.bed	84027
1	1561	FOS	0.599731	1.21031955986413	18	258	442	1305	1305	668	722	334	16215	FOS MCF10A-ER-Src FOS	MCF10A-ER-Src	NULL	FOS	Genotype: transformed	GTRD	EXP048568_MCF10A-ER-Src_FOS_MACS_FOS_MA1141.1.damo.pwm.bed	90835
1	3970	TP53	0.592773	1.74542612654253	3	259	198	2915	2915	1120	83	349	16854	TP53 HCT-116 (colon carcinoma) TP53	HCT-116 (colon carcinoma)	BTO:0001109	TP53	Nutlin	GTRD	EXP037747_HCT-116--colon-carcinoma-_TP53_MACS_TP53_MA0106.3.damo.pwm.bed	8401
1	3109	NR3C1	0.592172	2.09813164891572	2	260	138	3138	3138	1180	46	350	16891	NR3C1 A549 (lung carcinoma) NR3C1	A549 (lung carcinoma)	BTO:0000018	NR3C1	100nM dexamethasone (CHEBI:41879) for 7 hour	GTRD	EXP039313_A549--lung-carcinoma-_NR3C1_MACS_NR3C1_MA0113.3.damo.pwm.bed	4718
1	2044	GATA6	0.588472	1.48275316088694	5	261	280	2564	2564	1040	163	347	16774	GATA6 HUG1N GATA6	HUG1N	NA	GATA6		GEO	GSE51936_gata6_hug1n_MACS_GATA6_MA1104.2.damo.pwm.bed	5077
1	3660	SPI1	0.586029	1.16741397247063	25	262	481	915	915	553	1041	327	15896	SPI1 THP-1 (acute monocytic leukemia) SPI1	THP-1 (acute monocytic leukemia)	BTO:0001370	SPI1	Treatment: Pam3csk4 treated 4hr, eGFP(EP mRNA)	GTRD	EXP047818_THP-1--acute-monocytic-leukemia-_SPI1_MACS_SPI1_MA0080.5.damo.pwm.bed	61570
1	3658	SPI1	0.582572	1.15881277942469	27	263	484	816	816	521	1133	325	15804	SPI1 MDM(monocyte derived macrophages) SPI1	MDM(monocyte derived macrophages)	NULL	SPI1	Treatment: IFNb treated 6hr	GTRD	EXP047759_MDM-monocyte-derived-macrophages-_SPI1_MACS_SPI1_MA0080.5.damo.pwm.bed	67635
1	1562	FOS	0.579492	2.05332337570938	2	264	144	3138	3138	1180	47	350	16890	FOS MV-4-11 (Childhood acute monocytic leukemia) FOS	MV-4-11 (Childhood acute monocytic leukemia)	BTO:0004479	FOS		GEO	GSE64862_fos_mv411_MACS_FOS_MA0476.1.damo.pwm.bed	4941
1	2001	GATA3	0.579492	2.05332337570938	2	264	144	3138	3138	1180	47	350	16890	GATA3 NGP (neuroblastoma) GATA3	NGP (neuroblastoma)	NULL	GATA3		GEO	GSE65664_gata3_ngp_MACS_GATA3_MA0037.3.damo.pwm.bed	5086
1	4036	TP63	0.579492	2.05332337570938	2	264	144	3138	3138	1180	47	350	16890	TP63 surface ectoderm cells TP63	surface ectoderm cells	NULL	TP63	Treatment: Doxycycline for 2 days Geenotype: TetO:Tp63+/-	GTRD	EXP053349_surface-ectoderm-cells_TP63_MACS_TP63_MA0525.2.damo.pwm.bed	8660
1	340	CEBPA	0.578268	1.21255812338226	16	267	438	1453	1453	719	640	336	16297	CEBPA THP-1 (acute monocytic leukemia) CEBPA	THP-1 (acute monocytic leukemia)	BTO:0001370	CEBPA	Treatment: 100 nM 1,25(OH)2D3 for 8 hrs	GTRD	EXP053364_THP-1--acute-monocytic-leukemia-_CEBPA_MACS_CEBPA_MA0019.1.damo.pwm.bed	48052
1	2976	NEUROG2	0.577104	1.22035918943848	15	268	431	1526	1526	742	596	337	16341	NEUROG2 MRC-5 (fetal lung fibroblasts) NEUROG2	MRC-5 (fetal lung fibroblasts)	BTO:0001590	NEUROG2	2 DPT	GTRD	EXP037151_MRC-5--fetal-lung-fibroblasts-_NEUROG2_MACS_NEUROG2_MA0669.1.damo.pwm.bed	26640
1	4112	VDR	0.575804	3.44335375573914	1	269	63	3381	3381	1240	14	351	16923	VDR THP-1 (acute monocytic leukemia) VDR	THP-1 (acute monocytic leukemia)	BTO:0001370	VDR	CAL	GEO	GSE53041_vdr_thp1-cal_MACS_VDR_MA0693.2.damo.pwm.bed	590
1	3717	SRF	0.570931	1.54585514195563	4	270	252	2724	2724	1080	125	348	16812	SRF HEL (Erythro Leukemia) SRF	HEL (Erythro Leukemia)	NULL	SRF	Treatment: Treated with 15nM TPA for 24 hours Source: HEL-iMKL1 cells	GTRD	EXP053076_HEL--Erythro-Leukemia-_SRF_MACS_SRF_MA0083.3.damo.pwm.bed	1657
1	1364	ESR1	0.568899	1.17593497553454	21	271	472	1139	1139	627	867	331	16070	ESR1 MCF7 (Invasive ductal breast carcinoma) ESR1	MCF7 (Invasive ductal breast carcinoma)	BTO:0000093	ESR1	Treatment: 10 nM Estradiol for 45 mins Genotype: ER+/PR+	GTRD	EXP049950_MCF7--Invasive-ductal-breast-carcinoma-_ESR1_MACS_ESR1_MA0112.3.damo.pwm.bed	7185
1	352	CEBPB	0.567742	1.27742377779238	10	272	391	1938	1938	867	379	342	16558	CEBPB HCT-116 (colon carcinoma) CEBPB	HCT-116 (colon carcinoma)	BTO:0001109	CEBPB		ENCODE	ENCSR000BSD_HCT116_CEBPB_MACS_CEBPB_MA0466.2.damo.pwm.bed	15464
1	4062	TP73	0.565556	1.68424026367751	3	273	214	2915	2915	1130	86	349	16851	TP73 TP73	NA	NA	TP73	NA	GEO	GSE15780_tp73_saos-rep1_MACS_TP73_MA0861.1.damo.pwm.bed	15365
1	1003	DUX4	0.563698	1.53349390716492	4	274	256	2724	2724	1080	126	348	16811	DUX4 induced pluripotent stem cells DUX4	induced pluripotent stem cells	NULL	DUX4	18hr dox-induction	GTRD	EXP038408_induced-pluripotent-stem-cells_DUX4_MACS_DUX4_MA0468.1.damo.pwm.bed	129116
1	3984	TP53	0.563698	1.53349390716492	4	274	256	2724	2724	1080	126	348	16811	TP53 PHA-simulated human T-lynphocytes TP53	PHA-simulated human T-lynphocytes	NULL	TP53	Treatment: 0.1% DMSO for 24 hrs Source: healthy volunteer#116	GTRD	EXP048275_PHA-simulated-human-T-lynphocytes_TP53_MACS_TP53_MA0106.3.damo.pwm.bed	1899
1	384	CEBPB	0.563148	1.44689766491079	5	276	292	2564	2564	1040	167	347	16770	CEBPB OCI-AML3 CEBPB	OCI-AML3	BTO:0004620	CEBPB	Control No Treatment	GTRD	EXP040655_OCI-AML3_CEBPB_MACS_CEBPB_MA0466.2.damo.pwm.bed	8826
1	3133	NR3C1	0.555193	1.96933992983384	2	277	156	3138	3138	1190	49	350	16888	NR3C1 MCF10A (breast epithelial cells) NR3C1	MCF10A (breast epithelial cells)	BTO:0001939	NR3C1	Treatment: EGF + DEX 20 min;	GTRD	EXP047631_MCF10A--breast-epithelial-cells-_NR3C1_MACS_NR3C1_MA0113.3.damo.pwm.bed	3299
1	3139	NR3C1	0.55288	1.21354114476732	14	278	436	1598	1598	771	559	338	16378	NR3C1 HASM2 (Human airway smooth muscle 2) NR3C1	HASM2 (Human airway smooth muscle 2)	NULL	NR3C1	Treatment: dexamethasone for 4 hr	GTRD	EXP049654_HASM2--Human-airway-smooth-muscle-2-_NR3C1_MACS_NR3C1_MA0113.3.damo.pwm.bed	39106
1	1900	GATA1	0.551996	3.21361731052013	1	279	67	3381	3381	1240	15	351	16922	GATA1 K562 (myelogenous leukemia) GATA1	K562 (myelogenous leukemia)	NULL	GATA1	24 hours following induction with TPA	GTRD	EXP000588_K562--myelogenous-leukemia-_GATA1_MACS_GATA1_MA0035.4.damo.pwm.bed	3085
1	1901	GATA1	0.551996	3.21361731052013	1	279	67	3381	3381	1240	15	351	16922	GATA1 K562 (myelogenous leukemia) GATA1	K562 (myelogenous leukemia)	NULL	GATA1	24 hours following induction with TPA	GTRD	EXP000588_K562--myelogenous-leukemia-_GATA1_MACS_GATA1_MA0140.2.damo.pwm.bed	3006
1	2556	JUNB	0.550577	1.37457815360398	6	281	330	2425	2425	1010	211	346	16726	JUNB A549 (lung carcinoma) JUNB	A549 (lung carcinoma)	BTO:0000018	JUNB	100nM dexamethasone (CHEBI:41879) for 8 hour	GTRD	EXP040135_A549--lung-carcinoma-_JUNB_MACS_JUNB_MA0490.2.damo.pwm.bed	14860
1	3815	TCF7L2	0.549525	1.50935083885551	4	282	262	2724	2724	1090	128	348	16809	TCF7L2 K562 (myelogenous leukemia) TCF7L2	K562 (myelogenous leukemia)	NULL	TCF7L2	bio	GTRD	EXP000958_K562--myelogenous-leukemia-_TCF7L2_MACS_TCF7L2_MA0523.1.damo.pwm.bed	9730
1	4055	TP63	0.544887	1.421113928003	5	283	298	2564	2564	1050	170	347	16767	TP63 HaCaT (keratinocytes) TP63	HaCaT (keratinocytes)	BTO:0000552	TP63	dnRAS_TGFB	GEO	GSE60814_tp63_hacat-dnras-tgfb_MACS_TP63_MA0525.2.damo.pwm.bed	7195
1	301	CDX2	0.543545	1.92985091243272	2	284	158	3138	3138	1190	50	350	16887	CDX2 naive endoderm CDX2	naive endoderm	NULL	CDX2	Treatment: Doxycycline; Genotype: wildtype; Source: induced CDX2 culture cells;	GTRD	EXP058138_naive-endoderm_CDX2_MACS_CDX2_MA0465.2.damo.pwm.bed	130730
1	1697	FOXA1	0.543545	1.92985091243272	2	284	158	3138	3138	1190	50	350	16887	FOXA1 A1A3(breast cancer cells) FOXA1	A1A3(breast cancer cells)	NULL	FOXA1	Treatment: 1hr Dex, PBS 72 hr CellLine: A1A3 from T47D cell line	GTRD	EXP048403_A1A3-breast-cancer-cells-_FOXA1_MACS_FOXA1_MA0148.4.damo.pwm.bed	6924
1	279	BATF	0.54325	1.32732756271955	7	286	357	2288	2288	977	255	345	16682	BATF OCI-LY10 (diffuse large B-cell lymphoma) BATF	OCI-LY10 (diffuse large B-cell lymphoma)	NULL	BATF	NA	GEO	GSE56857_batf_ocily10_MACS_BATF_MA0462.2.damo.pwm.bed	6946
1	1920	GATA1	0.542582	1.49756498473256	4	287	269	2724	2724	1090	129	348	16808	GATA1 K562 (myelogenous leukemia) GATA1	K562 (myelogenous leukemia)	NULL	GATA1	MYO1D Non-hub KO	GTRD	EXP040809_K562--myelogenous-leukemia-_GATA1_MACS_GATA1_MA0035.4.damo.pwm.bed	6940
1	4018	TP53	0.542582	1.49756498473256	4	287	269	2724	2724	1090	129	348	16808	TP53 keratinocytes TP53	keratinocytes	NULL	TP53	CISP	GEO	GSE56674_tp53_keratinocyte-cisp_MACS_TP53_MA0106.3.damo.pwm.bed	12610
1	2977	NEUROG2	0.541884	1.19743903265927	15	289	461	1526	1526	759	607	337	16330	NEUROG2 MRC-5 (fetal lung fibroblasts) NEUROG2	MRC-5 (fetal lung fibroblasts)	BTO:0001590	NEUROG2	2 DPT	GTRD	EXP037151_MRC-5--fetal-lung-fibroblasts-_NEUROG2_MACS_NEUROG2_MA1642.1.damo.pwm.bed	25527
1	54	AR	0.539777	1.6271764092018	3	290	227	2915	2915	1140	89	349	16848	AR LNCaP (prostate carcinoma) AR	LNCaP (prostate carcinoma)	BTO:0001321	AR	2<U+03BC>g/mL aphidicolin for 15 hours, followed by washout and treatment with 50ng/mL nocodozole for 9 hours +3 hour 10nm DHT	GTRD	EXP036470_LNCaP--prostate-carcinoma-_AR_MACS_AR_MA0007.3.damo.pwm.bed	32748
1	2360	JUN	0.538934	1.41272047092086	5	291	305	2564	2564	1050	171	347	16766	JUN MCF7 (Invasive ductal breast carcinoma) JUN	MCF7 (Invasive ductal breast carcinoma)	BTO:0000093	JUN	Source: cJun - Tet cells; CellType: ERalpha-positive breast cancer cells; Treatment: ethanol 1hr;	GTRD	EXP047659_MCF7--Invasive-ductal-breast-carcinoma-_JUN_MACS_JUN_MA1127.1.damo.pwm.bed	6787
1	3712	SRF	0.538934	1.41272047092086	5	291	305	2564	2564	1050	171	347	16766	SRF HEL (Erythro Leukemia) SRF	HEL (Erythro Leukemia)	NULL	SRF	Treatment: No treatment, no TPA Source: HEL-iMKL1 cells	GTRD	EXP053071_HEL--Erythro-Leukemia-_SRF_MACS_SRF_MA0083.3.damo.pwm.bed	3239
1	2034	GATA6	0.536618	1.2024164308074	14	293	455	1598	1598	782	564	338	16373	GATA6 definitive endoderm from HUES8 GATA6	definitive endoderm from HUES8	NULL	GATA6	Genotype: SOX17-GFP knockout; Treatment: JNKi;	GTRD	EXP057915_definitive-endoderm-from-HUES8_GATA6_MACS_GATA6_MA1104.2.damo.pwm.bed	76992
1	2356	JUN	0.535732	1.48595806519594	4	294	279	2724	2724	1100	130	348	16807	JUN MCF7 (Invasive ductal breast carcinoma) JUN	MCF7 (Invasive ductal breast carcinoma)	BTO:0000093	JUN	Source: cJun - Tet cells; CellType: ERalpha-positive breast cancer cells; Treatment: ethanol 1hr;	GTRD	EXP047659_MCF7--Invasive-ductal-breast-carcinoma-_JUN_MACS_JUN_MA0099.3.damo.pwm.bed	6390
1	2558	JUNB	0.534636	1.35508385162518	6	295	339	2425	2425	1020	214	346	16723	JUNB A549 (lung carcinoma) JUNB	A549 (lung carcinoma)	BTO:0000018	JUNB	100nM dexamethasone (CHEBI:41879) for 8 hour	GTRD	EXP040135_A549--lung-carcinoma-_JUNB_MACS_JUNB_MA1134.1.damo.pwm.bed	14999
1	2735	MEF2B	0.531487	1.60899995140662	3	296	231	2915	2915	1150	90	349	16847	MEF2B HEK293-A MEF2B	HEK293-A	NULL	MEF2B	Genotype: D83V-MEF2B-V5;	GTRD	EXP055131_HEK293-A_MEF2B_MACS_MEF2B_MA0660.1.damo.pwm.bed	4026
1	9	AR	0.529873	3.01261287125756	1	297	77	3381	3381	1250	16	351	16921	AR VCaP (prostate carcinoma) AR	VCaP (prostate carcinoma)	BTO:0003215	AR	siERG	GTRD	EXP000725_VCaP--prostate-carcinoma-_AR_MACS_AR_MA0007.3.damo.pwm.bed	2233
1	3812	TCF7L2	0.529873	3.01261287125756	1	297	77	3381	3381	1250	16	351	16921	TCF7L2 HepG2 (hepatoblastoma) TCF7L2	HepG2 (hepatoblastoma)	BTO:0000599	TCF7L2		ENCODE	ENCSR000EVQ_HepG2_TCF7L2_MACS_TCF7L2_MA0523.1.damo.pwm.bed	1381
1	3975	TP53	0.529873	3.01261287125756	1	297	77	3381	3381	1250	16	351	16921	TP53 MCF7 (Invasive ductal breast carcinoma) TP53	MCF7 (Invasive ductal breast carcinoma)	BTO:0000093	TP53	Treatment: 4GY for 2hrs;	GTRD	EXP047456_MCF7--Invasive-ductal-breast-carcinoma-_TP53_MACS_TP53_MA0106.3.damo.pwm.bed	383
1	2560	JUNB	0.529423	1.34870091548439	6	300	344	2425	2425	1020	215	346	16722	JUNB A549 (lung carcinoma) JUNB	A549 (lung carcinoma)	BTO:0000018	JUNB	100nM dexamethasone (CHEBI:41879) for 8 hour	GTRD	EXP040135_A549--lung-carcinoma-_JUNB_MACS_JUNB_MA1137.1.damo.pwm.bed	14979
1	3338	RELA	0.529423	1.34870091548439	6	300	344	2425	2425	1020	215	346	16722	RELA GM19193 (female B-cells Lymphoblastoid Cell Lines) RELA	GM19193 (female B-cells Lymphoblastoid Cell Lines)	NULL	RELA	human recombinant TNF-alpha from eBioscience [product# 14-8329-62] (Snyder)	ENCODE	ENCSR000EBM_GM19193_RELA_MACS_RELA_MA0107.1.damo.pwm.bed	3507
1	146	AR	0.527226	1.3962247417276	5	302	314	2564	2564	1060	173	347	16764	AR DU145 (prostate carcinoma) AR	DU145 (prostate carcinoma)	BTO:0001332	AR	ARQ6540X	GEO	GSE47987_AR_du145-arq6540x_MACS_AR_MA0007.3.damo.pwm.bed	17439
1	2021	GATA4	0.525869	1.28097224850594	8	303	386	2176	2176	955	302	344	16635	GATA4 A549 (lung carcinoma) GATA4	A549 (lung carcinoma)	BTO:0000018	GATA4		GTRD	EXP048969_A549--lung-carcinoma-_GATA4_MACS_GATA4_MA0482.2.damo.pwm.bed	8725
1	382	CEBPB	0.524609	1.14448669488398	23	304	504	1032	1032	613	975	329	15962	CEBPB A549 (lung carcinoma) CEBPB	A549 (lung carcinoma)	BTO:0000018	CEBPB	100nM dexamethasone (CHEBI:41879) for 6 hour	GTRD	EXP040190_A549--lung-carcinoma-_CEBPB_MACS_CEBPB_MA0466.2.damo.pwm.bed	36053
1	3007	NFIA	0.524409	1.24057177300477	10	305	414	1938	1938	886	390	342	16547	NFIA HepG2 (hepatoblastoma) NFIA	HepG2 (hepatoblastoma)	BTO:0000599	NFIA	NA	GTRD	EXP038543_HepG2--hepatoblastoma-_NFIA_MACS_NFIA_MA0670.1.damo.pwm.bed	9551
1	2006	GATA3	0.523341	1.5912227474877	3	306	236	2915	2915	1150	91	349	16846	GATA3 CD4 GATA3	CD4	NA	GATA3	TH2	GEO	GSE72266_gata3_cd4-th2_MACS_GATA3_MA0037.3.damo.pwm.bed	4444
1	4031	TP63	0.522307	1.46327218550473	4	307	283	2724	2724	1100	132	348	16805	TP63 HaCaT (keratinocytes) TP63	HaCaT (keratinocytes)	BTO:0000552	TP63	Ad-LacZ and 3 ng/ml of TGF-beta3 for 1.5 hrs	GTRD	EXP033937_HaCaT--keratinocytes-_TP63_MACS_TP63_MA0525.2.damo.pwm.bed	6048
1	3767	TAL1	0.521187	1.85546561300794	2	308	173	3138	3138	1210	52	350	16885	TAL1 CCRF-CEM (T acute lymphoblastic leukemia) TAL1	CCRF-CEM (T acute lymphoblastic leukemia)	BTO:0000736	TAL1	NA	GEO	GSE33850_tal1_ccrfcem_MACS_TAL1_MA0091.1.damo.pwm.bed	2262
1	4041	TP63	0.519144	1.33611152353502	6	309	353	2425	2425	1030	217	346	16720	TP63 MCF10A (breast epithelial cells) TP63	MCF10A (breast epithelial cells)	BTO:0001939	TP63	Treatment: DMSO for 6 hrs;	GTRD	EXP057966_MCF10A--breast-epithelial-cells-_TP63_MACS_TP63_MA0525.2.damo.pwm.bed	13671
1	2511	JUNB	0.515729	1.45218526492355	4	310	290	2724	2724	1110	133	348	16804	JUNB A549 (lung carcinoma) JUNB	A549 (lung carcinoma)	BTO:0000018	JUNB	100nM dexamethasone (CHEBI:41879) for 5 hour	GTRD	EXP039614_A549--lung-carcinoma-_JUNB_MACS_JUNB_MA1137.1.damo.pwm.bed	12398
1	1233	ESR1	0.515338	1.57383181679618	3	311	246	2915	2915	1160	92	349	16845	ESR1 MCF7 (Invasive ductal breast carcinoma) ESR1	MCF7 (Invasive ductal breast carcinoma)	BTO:0000093	ESR1	E2, DEX	GTRD	EXP037446_MCF7--Invasive-ductal-breast-carcinoma-_ESR1_MACS_ESR1_MA0112.3.damo.pwm.bed	7711
1	2048	GFI1B	0.515338	1.57383181679618	3	311	246	2915	2915	1160	92	349	16845	GFI1B SET2 (Adult acute megakaryoblastic leukemia, Homo Sapiens) GFI1B	SET2 (Adult acute megakaryoblastic leukemia, Homo Sapiens)	NULL	GFI1B	Treatment: DMSO; Genotype: wildtype;	GTRD	EXP058347_SET2--Adult-acute-megakaryoblastic-leukemia--Homo-Sapiens-_GFI1B_MACS_GFI1B_MA0483.1.damo.pwm.bed	3543
1	2727	MEF2B	0.515338	1.57383181679618	3	311	246	2915	2915	1160	92	349	16845	MEF2B SU-DHL-10 (diffuse large B-cell lymphoma) MEF2B	SU-DHL-10 (diffuse large B-cell lymphoma)	NULL	MEF2B	Genotype: wiltype MEF2B	GTRD	EXP048299_SU-DHL-10--diffuse-large-B-cell-lymphoma-_MEF2B_MACS_MEF2B_MA0660.1.damo.pwm.bed	9686
1	158	AR	0.510452	1.8202010522135	2	314	179	3138	3138	1210	53	350	16884	AR AR	NA	NA	AR	NA	GEO	GSE55062_AR_vcap-dht-mdv3100_MACS_AR_MA0007.3.damo.pwm.bed	15178
1	4039	TP63	0.510344	1.29132497022185	7	315	380	2288	2288	994	262	345	16675	TP63 MCF10A (breast epithelial cells) TP63	MCF10A (breast epithelial cells)	BTO:0001939	TP63	Treatment: DMSO for 6 hrs;	GTRD	EXP057961_MCF10A--breast-epithelial-cells-_TP63_MACS_TP63_MA0525.2.damo.pwm.bed	26768
1	2470	JUN	0.510143	1.37218421182117	5	316	331	2564	2564	1070	176	347	16761	JUN BT-549 (breast invasive ductal carcinoma) JUN	BT-549 (breast invasive ductal carcinoma)	BTO:0002548	JUN		GEO	GSE46166_jun_bt549_MACS_JUN_MA0489.1.damo.pwm.bed	12167
1	3841	TEAD4	0.509398	1.22768122721835	10	317	426	1938	1938	894	394	342	16543	TEAD4 SNU216 (gastric tubular adenocarcinoma) TEAD4	SNU216 (gastric tubular adenocarcinoma)	NULL	TEAD4		GEO	GSE44416_tead4_snu216_MACS_TEAD4_MA0809.2.damo.pwm.bed	21813
1	3825	TEAD1	0.508517	1.13966251112029	22	318	506	1083	1083	636	936	330	16001	TEAD1 MCF-7 C4-12 (invasive breast ductal carcinoma) TEAD1	MCF-7 C4-12 (invasive breast ductal carcinoma)	NULL	TEAD1	Genotype: wildtype	GTRD	EXP047969_MCF-7-C4-12--invasive-breast-ductal-carcinoma-_TEAD1_MACS_TEAD1_MA0090.3.damo.pwm.bed	48184
1	704	CTCF	0.505799	1.28633818934991	7	319	383	2288	2288	997	263	345	16674	CTCF transverse colon CTCF	transverse colon	NULL	CTCF		GTRD	EXP039548_transverse-colon_CTCF_MACS_CTCF_MA0139.1.damo.pwm.bed	5586
1	567	CTCF	0.505202	1.15506668007691	18	320	486	1305	1305	704	755	334	16182	CTCF 81-3 CTCF	81-3	NA	CTCF		Array Express	ERP002246_ctcf_813_MACS_CTCF_MA0139.1.damo.pwm.bed	29631
1	2969	NEUROG2	0.502834	1.43050444083864	4	321	296	2724	2724	1110	135	348	16802	NEUROG2 MRC-5 (fetal lung fibroblasts) NEUROG2	MRC-5 (fetal lung fibroblasts)	BTO:0001590	NEUROG2	0.5 DPT	GTRD	EXP037147_MRC-5--fetal-lung-fibroblasts-_NEUROG2_MACS_NEUROG2_MA1642.1.damo.pwm.bed	12616
1	2632	KLF4	0.500816	1.23627371487004	9	322	417	2050	2050	930	352	343	16585	KLF4 MCF7 (Invasive ductal breast carcinoma) KLF4	MCF7 (Invasive ductal breast carcinoma)	BTO:0000093	KLF4		ENCODE	ENCSR265WJC_MCF-7_KLF4_MACS_KLF4_MA0039.4.damo.pwm.bed	1950
1	3387	RELA	0.499745	1.54015963434559	3	323	253	2915	2915	1160	94	349	16843	RELA LNCaP (prostate carcinoma) RELA	LNCaP (prostate carcinoma)	BTO:0001321	RELA	TNFA	GEO	GSE83860_rela_lncap-tnfa_MACS_RELA_MA0107.1.damo.pwm.bed	2124
1	2508	JUNB	0.496514	1.41990326342035	4	324	299	2724	2724	1120	136	348	16801	JUNB A549 (lung carcinoma) JUNB	A549 (lung carcinoma)	BTO:0000018	JUNB	100nM dexamethasone (CHEBI:41879) for 5 hour	GTRD	EXP039614_A549--lung-carcinoma-_JUNB_MACS_JUNB_MA1132.1.damo.pwm.bed	12976
1	1943	GATA2	0.496194	1.19215830226668	12	325	464	1757	1757	849	487	340	16450	GATA2 endometrial stromal cells GATA2	endometrial stromal cells	NULL	GATA2		GTRD	EXP040835_endometrial-stromal-cells_GATA2_MACS_GATA2_MA0036.3.damo.pwm.bed	52185
1	57	AR	0.493616	1.34896413544645	5	326	343	2564	2564	1080	179	347	16758	AR LNCaP (prostate carcinoma) AR	LNCaP (prostate carcinoma)	BTO:0001321	AR	R1881	GTRD	EXP037066_LNCaP--prostate-carcinoma-_AR_MACS_AR_MA0007.3.damo.pwm.bed	49037
1	2520	JUNB	0.49351	1.2010330797034	11	327	456	1841	1841	875	443	341	16494	JUNB A549 (lung carcinoma) JUNB	A549 (lung carcinoma)	BTO:0000018	JUNB	100nM dexamethasone (CHEBI:41879) for 12 hour	GTRD	EXP039744_A549--lung-carcinoma-_JUNB_MACS_JUNB_MA1140.2.damo.pwm.bed	23476
1	1921	GATA1	0.490278	1.40945690335518	4	328	308	2724	2724	1120	137	348	16800	GATA1 K562 (myelogenous leukemia) GATA1	K562 (myelogenous leukemia)	NULL	GATA1	MYO1D Non-hub KO	GTRD	EXP040809_K562--myelogenous-leukemia-_GATA1_MACS_GATA1_MA0140.2.damo.pwm.bed	7411
1	2968	NEUROG2	0.490278	1.40945690335518	4	328	308	2724	2724	1120	137	348	16800	NEUROG2 MRC-5 (fetal lung fibroblasts) NEUROG2	MRC-5 (fetal lung fibroblasts)	BTO:0001590	NEUROG2	0.5 DPT	GTRD	EXP037147_MRC-5--fetal-lung-fibroblasts-_NEUROG2_MACS_NEUROG2_MA0669.1.damo.pwm.bed	13256
1	348	CEBPA	0.489934	2.67756866054041	1	330	93	3381	3381	1270	18	351	16919	CEBPA SGBS (Simpson Golabi Behmel syndrome type 1 adipocytes) CEBPA	SGBS (Simpson Golabi Behmel syndrome type 1 adipocytes)	NULL	CEBPA		GEO	GSE41629_cebpa_sgbs_MACS_CEBPA_MA0102.4.damo.pwm.bed	8140
1	3587	SOX10	0.489934	2.67756866054041	1	330	93	3381	3381	1270	18	351	16919	SOX10 501Mel (melanoma) SOX10	501Mel (melanoma)	BTO:0002956	SOX10	NA	GEO	GSE61965_sox10_501mel_MACS_SOX10_MA0442.2.damo.pwm.bed	2863
1	1244	ESR1	0.489816	1.75389575403161	2	332	193	3138	3138	1220	55	350	16882	ESR1 breast tumor xenograft ESR1	breast tumor xenograft	NULL	ESR1	estrogen plus progesterone	GTRD	EXP038286_breast-tumor-xenograft_ESR1_MACS_ESR1_MA0112.3.damo.pwm.bed	4210
1	2078	HIC1	0.489816	1.75389575403161	2	332	193	3138	3138	1220	55	350	16882	HIC1 HEK293 (embryonic kidney) HIC1	HEK293 (embryonic kidney)	NULL	HIC1	NA	GTRD	EXP039956_HEK293--embryonic-kidney-_HIC1_MACS_HIC1_MA0739.1.damo.pwm.bed	956
1	3212	OTX2	0.489816	1.75389575403161	2	332	193	3138	3138	1220	55	350	16882	OTX2 retina OTX2	retina	BTO:0001175	OTX2	pigment	GEO	GSE60024_otx2_retinal-pigment_MACS_OTX2_MA0712.2.damo.pwm.bed	13696
1	3959	TP53	0.489816	1.75389575403161	2	332	193	3138	3138	1220	55	350	16882	TP53 MCF7 (Invasive ductal breast carcinoma) TP53	MCF7 (Invasive ductal breast carcinoma)	BTO:0000093	TP53	irradiation 1h	GTRD	EXP036825_MCF7--Invasive-ductal-breast-carcinoma-_TP53_MACS_TP53_MA0106.3.damo.pwm.bed	4156
1	3661	SPI1	0.487439	1.13182237440891	21	336	521	1139	1139	665	899	331	16038	SPI1 THP-1 (acute monocytic leukemia) SPI1	THP-1 (acute monocytic leukemia)	BTO:0001370	SPI1	Treatment: untreated, IAV NS1(EP mRNA)	GTRD	EXP047819_THP-1--acute-monocytic-leukemia-_SPI1_MACS_SPI1_MA0080.5.damo.pwm.bed	51023
1	156	AR	0.485535	1.22208921883541	9	337	429	2050	2050	939	356	343	16581	AR PC3(bone mets prostate adenocarcinoma) AR	PC3(bone mets prostate adenocarcinoma)	NULL	AR	R1881	GEO	GSE54110_AR_pc3-r1881_MACS_AR_MA0007.3.damo.pwm.bed	60594
1	2530	JUNB	0.484682	1.50789309304734	3	338	263	2915	2915	1170	96	349	16841	JUNB A549 (lung carcinoma) JUNB	A549 (lung carcinoma)	BTO:0000018	JUNB	100nM dexamethasone (CHEBI:41879) for 7 hour	GTRD	EXP039831_A549--lung-carcinoma-_JUNB_MACS_JUNB_MA1134.1.damo.pwm.bed	9136
1	2509	JUNB	0.484124	1.39916198348818	4	339	313	2724	2724	1130	138	348	16799	JUNB A549 (lung carcinoma) JUNB	A549 (lung carcinoma)	BTO:0000018	JUNB	100nM dexamethasone (CHEBI:41879) for 5 hour	GTRD	EXP039614_A549--lung-carcinoma-_JUNB_MACS_JUNB_MA1134.1.damo.pwm.bed	12847
1	3192	ONECUT2	0.483643	1.2619625077944	7	340	404	2288	2288	1010	268	345	16669	ONECUT2 LNCaP (prostate carcinoma) ONECUT2	LNCaP (prostate carcinoma)	BTO:0001321	ONECUT2	Treatment: hypoxia(0.2% O2);	GTRD	EXP057824_LNCaP--prostate-carcinoma-_ONECUT2_MACS_ONECUT2_MA0756.1.damo.pwm.bed	103981
1	2030	GATA6	0.478051	1.38901522415799	4	341	320	2724	2724	1130	139	348	16798	GATA6 HUES64 (embryonic stem cells) GATA6	HUES64 (embryonic stem cells)	NULL	GATA6		GTRD	EXP036793_HUES64--embryonic-stem-cells-_GATA6_MACS_GATA6_MA1104.2.damo.pwm.bed	24536
1	1313	ESR1	0.477343	1.49226070279764	3	342	272	2915	2915	1180	97	349	16840	ESR1 MCF7 (Invasive ductal breast carcinoma) ESR1	MCF7 (Invasive ductal breast carcinoma)	BTO:0000093	ESR1	Source: cJun - Tet cells; CellType: ERalpha-positive breast cancer cells; Treatment: ethanol 1hr;	GTRD	EXP047662_MCF7--Invasive-ductal-breast-carcinoma-_ESR1_MACS_ESR1_MA0112.3.damo.pwm.bed	6903
1	1925	GATA1	0.477343	1.49226070279764	3	342	272	2915	2915	1180	97	349	16840	GATA1 CD34+ cells GATA1	CD34+ cells	NULL	GATA1	ERYTH_BMP	GEO	GSE29194_gata1_CD34-eryth-bmp_MACS_GATA1_MA0035.4.damo.pwm.bed	17205
1	2026	GATA4	0.477343	1.49226070279764	3	342	272	2915	2915	1180	97	349	16840	GATA4 KATOIII (signet ring cell gastric adenocarcinoma) GATA4	KATOIII (signet ring cell gastric adenocarcinoma)	NULL	GATA4		GEO	GSE51705_gata4_katoiii_MACS_GATA4_MA0482.2.damo.pwm.bed	792
1	4045	TP63	0.477343	1.49226070279764	3	342	272	2915	2915	1180	97	349	16840	TP63 KYSE70 (esophageal squamous carcinoma) TP63	KYSE70 (esophageal squamous carcinoma)	NULL	TP63		GEO	GSE46837_tp63_kyse70_MACS_TP63_MA0525.2.damo.pwm.bed	2712
1	1408	ESR1	0.472412	1.31916563769038	5	346	364	2564	2564	1090	183	347	16754	ESR1 MCF7 (Invasive ductal breast carcinoma) ESR1	MCF7 (Invasive ductal breast carcinoma)	BTO:0000093	ESR1	E2	GEO	GSE59530_esr1_mcf7-e2_MACS_ESR1_MA0112.3.damo.pwm.bed	21572
1	3713	SRF	0.472412	1.31916563769038	5	346	364	2564	2564	1090	183	347	16754	SRF HEL (Erythro Leukemia) SRF	HEL (Erythro Leukemia)	NULL	SRF	Treatment: No treatment, no TPA Source: HEL-iMKL1 cells	GTRD	EXP053072_HEL--Erythro-Leukemia-_SRF_MACS_SRF_MA0083.3.damo.pwm.bed	3350
1	2118	HNF1B	0.471819	2.53659127167443	1	348	99	3381	3381	1280	19	351	16918	HNF1B HUES64 (embryonic stem cells) HNF1B	HUES64 (embryonic stem cells)	NULL	HNF1B	NA	GTRD	EXP036713_HUES64--embryonic-stem-cells-_HNF1B_MACS_HNF1B_MA0153.2.damo.pwm.bed	659
1	2571	JUNB	0.470674	1.20821993608387	9	349	444	2050	2050	948	360	343	16577	JUNB MCF10A-ER-Src JUNB	MCF10A-ER-Src	NULL	JUNB	Genotype: non-transformed	GTRD	EXP048569_MCF10A-ER-Src_JUNB_MACS_JUNB_MA1132.1.damo.pwm.bed	47280
1	314	CEBPA	0.470227	1.14369086273997	16	350	505	1453	1453	769	677	336	16260	CEBPA U937 (adult acute monocytic leukemia) CEBPA	U937 (adult acute monocytic leukemia)	BTO:0001412	CEBPA	dmso	GTRD	EXP000947_U937--adult-acute-monocytic-leukemia-_CEBPA_MACS_CEBPA_MA0102.4.damo.pwm.bed	43146
1	4044	TP63	0.470224	1.69215631591081	2	351	211	3138	3138	1230	57	350	16880	TP63 HCC95 (squamous cell lung carcinoma) TP63	HCC95 (squamous cell lung carcinoma)	NULL	TP63		GEO	GSE46837_tp63_hcc95_MACS_TP63_MA0525.2.damo.pwm.bed	2893
1	1628	FOSL2	0.470108	1.18184999727902	11	352	469	1841	1841	887	450	341	16487	FOSL2 hESC-1 (Embryonic stem cells) FOSL2	hESC-1 (Embryonic stem cells)	NULL	FOSL2		GEO	GSE69539_fosl2_hesc_MACS_FOSL2_MA0478.1.damo.pwm.bed	32898
1	3582	SNAI2	0.467813	1.10931079085764	25	353	555	915	915	608	1092	327	15845	SNAI2 keratinocytes SNAI2	keratinocytes	NULL	SNAI2	LacZ	GEO	GSE55421_snai2_keratinocytes-lacz_MACS_SNAI2_MA0745.2.damo.pwm.bed	22486
1	1267	ESR1	0.466482	1.13151728141165	18	354	524	1305	1305	728	770	334	16167	ESR1 MCF7 (Invasive ductal breast carcinoma) ESR1	MCF7 (Invasive ductal breast carcinoma)	BTO:0000093	ESR1	Doxycycline + E2	GTRD	EXP038380_MCF7--Invasive-ductal-breast-carcinoma-_ESR1_MACS_ESR1_MA0112.3.damo.pwm.bed	39448
1	1348	ESR1	0.466142	1.3691535358701	4	355	332	2724	2724	1140	141	348	16796	ESR1 MCF7 (Invasive ductal breast carcinoma) ESR1	MCF7 (Invasive ductal breast carcinoma)	BTO:0000093	ESR1	Treatment: E2 (estrogen) for 45 min Genotype: TET2 knockout Passage: 6-10	GTRD	EXP048688_MCF7--Invasive-ductal-breast-carcinoma-_ESR1_MACS_ESR1_MA0112.3.damo.pwm.bed	6157
1	1602	FOSL2	0.466142	1.3691535358701	4	355	332	2724	2724	1140	141	348	16796	FOSL2 A549 (lung carcinoma) FOSL2	A549 (lung carcinoma)	BTO:0000018	FOSL2	100nM dexamethasone (CHEBI:41879) for 4 hour	GTRD	EXP039732_A549--lung-carcinoma-_FOSL2_MACS_FOSL2_MA1138.1.damo.pwm.bed	9041
1	1603	FOSL2	0.466142	1.3691535358701	4	355	332	2724	2724	1140	141	348	16796	FOSL2 A549 (lung carcinoma) FOSL2	A549 (lung carcinoma)	BTO:0000018	FOSL2	100nM dexamethasone (CHEBI:41879) for 4 hour	GTRD	EXP039732_A549--lung-carcinoma-_FOSL2_MACS_FOSL2_MA1144.1.damo.pwm.bed	9039
1	1987	GATA3	0.463034	1.46194403983432	3	358	285	2915	2915	1190	99	349	16838	GATA3 MCF7 (Invasive ductal breast carcinoma) GATA3	MCF7 (Invasive ductal breast carcinoma)	BTO:0000093	GATA3	Treatment: with Estrogen;	GTRD	EXP058227_MCF7--Invasive-ductal-breast-carcinoma-_GATA3_MACS_GATA3_MA0037.3.damo.pwm.bed	10636
1	3768	TAL1	0.460797	1.66288216378802	2	359	220	3138	3138	1240	58	350	16879	TAL1 RPMI-8402 (T acute lymphoblastic leukemia) TAL1	RPMI-8402 (T acute lymphoblastic leukemia)	BTO:0001880	TAL1	NA	GEO	GSE39179_tal1_rpmi8402_MACS_TAL1_MA0091.1.damo.pwm.bed	3589
1	4056	TP63	0.460797	1.66288216378802	2	359	220	3138	3138	1240	58	350	16879	TP63 HaCaT (keratinocytes) TP63	HaCaT (keratinocytes)	BTO:0000552	TP63	LacZ	GEO	GSE60814_tp63_hacat-lacz-not_MACS_TP63_MA0525.2.damo.pwm.bed	2691
1	107	AR	0.460304	1.35944888924693	4	361	338	2724	2724	1140	142	348	16795	AR LNCaP95 AR	LNCaP95	NULL	AR	Treatment: 10nM DHT for 4 hrs Genotype: shGFP	GTRD	EXP052949_LNCaP95_AR_MACS_AR_MA0007.3.damo.pwm.bed	20564
1	2570	JUNB	0.459799	1.19801856352806	9	362	459	2050	2050	957	363	343	16574	JUNB MCF10A-ER-Src JUNB	MCF10A-ER-Src	NULL	JUNB	Genotype: non-transformed	GTRD	EXP048569_MCF10A-ER-Src_JUNB_MACS_JUNB_MA0490.2.damo.pwm.bed	46448
1	3567	SMAD3	0.456892	1.25961720137424	6	363	406	2425	2425	1060	230	346	16707	SMAD3 HMLE-Twist-ER (breast cancer) SMAD3	HMLE-Twist-ER (breast cancer)	NULL	SMAD3	CellType: immortalized human mammary epithelial cells Treatment:TGF--beta	GTRD	EXP047899_HMLE-Twist-ER--breast-cancer-_SMAD3_MACS_SMAD3_MA0513.1.damo.pwm.bed	13957
1	334	CEBPA	0.456733	1.15338648918463	13	364	488	1671	1671	841	545	339	16392	CEBPA THP-1 (acute monocytic leukemia) CEBPA	THP-1 (acute monocytic leukemia)	BTO:0001370	CEBPA	Treatment: 0.1 % EtOH for 2 hrs	GTRD	EXP053361_THP-1--acute-monocytic-leukemia-_CEBPA_MACS_CEBPA_MA0019.1.damo.pwm.bed	41403
1	1184	ESR1	0.456717	1.21147284396578	8	365	440	2176	2176	994	319	344	16618	ESR1 MCF7 (Invasive ductal breast carcinoma) ESR1	MCF7 (Invasive ductal breast carcinoma)	BTO:0000093	ESR1	E2	GTRD	EXP000882_MCF7--Invasive-ductal-breast-carcinoma-_ESR1_MACS_ESR1_MA0112.3.damo.pwm.bed	15997
1	2957	MYOD1	0.456607	1.10596209120281	24	366	558	971	971	632	1051	328	15886	MYOD1 RH4 (alveolar rhabdomyosarcoma) MYOD1	RH4 (alveolar rhabdomyosarcoma)	NULL	MYOD1	NA	GTRD	EXP037530_RH4--alveolar-rhabdomyosarcoma-_MYOD1_MACS_MYOD1_MA0499.2.damo.pwm.bed	41734
1	3838	TEAD4	0.456059	1.44724075472031	3	367	291	2915	2915	1190	100	349	16837	TEAD4 HCT-116 (colon carcinoma) TEAD4	HCT-116 (colon carcinoma)	BTO:0001109	TEAD4		ENCODE	ENCSR000BVJ_HCT116_TEAD4_MACS_TEAD4_MA0809.2.damo.pwm.bed	4173
1	1998	GATA3	0.454775	2.40955393432363	1	368	107	3381	3381	1290	20	351	16917	GATA3 MCF7 (Invasive ductal breast carcinoma) GATA3	MCF7 (Invasive ductal breast carcinoma)	BTO:0000093	GATA3		GEO	GSE60270_gata3_mcf7_MACS_GATA3_MA0037.3.damo.pwm.bed	343
1	2094	HIF1A	0.454775	2.40955393432363	1	368	107	3381	3381	1290	20	351	16917	HIF1A HKC8 (kidney proximal tubule cell line) HIF1A	HKC8 (kidney proximal tubule cell line)	NULL	HIF1A	Treatment: degree of hypoxia 0.5%, duration of hypoxia 6 hours	GTRD	EXP048740_HKC8--kidney-proximal-tubule-cell-line-_HIF1A_MACS_HIF1A_MA1106.1.damo.pwm.bed	57
1	1601	FOSL2	0.454542	1.34986252510202	4	370	342	2724	2724	1150	143	348	16794	FOSL2 A549 (lung carcinoma) FOSL2	A549 (lung carcinoma)	BTO:0000018	FOSL2	100nM dexamethasone (CHEBI:41879) for 4 hour	GTRD	EXP039732_A549--lung-carcinoma-_FOSL2_MACS_FOSL2_MA1130.1.damo.pwm.bed	9095
1	390	CEBPB	0.453177	1.10949532701641	22	371	554	1083	1083	669	960	330	15977	CEBPB THP-1 (acute monocytic leukemia) CEBPB	THP-1 (acute monocytic leukemia)	BTO:0001370	CEBPB	Treatment: Pam3csk4 treated 4hr, IAV NS1(EP mRNA)	GTRD	EXP047816_THP-1--acute-monocytic-leukemia-_CEBPB_MACS_CEBPB_MA0466.2.damo.pwm.bed	40757
1	3559	SIX2	0.45219	1.13709798895896	15	372	513	1526	1526	804	638	337	16299	SIX2 HEK SIX2	HEK	NA	SIX2		GEO	GSE73865_six2_hek_MACS_SIX2_MA1119.1.damo.pwm.bed	48175
1	1211	ESR1	0.451603	1.6345996369124	2	373	226	3138	3138	1250	59	350	16878	ESR1 MCF7 (Invasive ductal breast carcinoma) ESR1	MCF7 (Invasive ductal breast carcinoma)	BTO:0000093	ESR1	Vehicle treatment	GTRD	EXP036167_MCF7--Invasive-ductal-breast-carcinoma-_ESR1_MACS_ESR1_MA0112.3.damo.pwm.bed	3556
1	1442	ESR2	0.448855	1.34040929990676	4	374	348	2724	2724	1150	144	348	16793	ESR2 MCF7 (Invasive ductal breast carcinoma) ESR2	MCF7 (Invasive ductal breast carcinoma)	BTO:0000093	ESR2	C412_E2	GEO	GSE48096_esr2_mcf7c412-e2_MACS_ESR2_MA0258.2.damo.pwm.bed	1581
1	339	CEBPA	0.447306	1.13960105128156	14	375	507	1598	1598	827	594	338	16343	CEBPA THP-1 (acute monocytic leukemia) CEBPA	THP-1 (acute monocytic leukemia)	BTO:0001370	CEBPA	Treatment: 0.1 % EtOH for 8 hrs	GTRD	EXP053363_THP-1--acute-monocytic-leukemia-_CEBPA_MACS_CEBPA_MA0102.4.damo.pwm.bed	41763
1	2502	JUNB	0.447177	1.28370064189495	5	376	385	2564	2564	1110	188	347	16749	JUNB A549 (lung carcinoma) JUNB	A549 (lung carcinoma)	BTO:0000018	JUNB	100nM dexamethasone (CHEBI:41879) for 6 hour	GTRD	EXP039540_A549--lung-carcinoma-_JUNB_MACS_JUNB_MA1134.1.damo.pwm.bed	16019
1	1421	ESR1	0.446663	1.12806260021018	16	377	530	1453	1453	787	686	336	16251	ESR1 MCF7 (Invasive ductal breast carcinoma) ESR1	MCF7 (Invasive ductal breast carcinoma)	BTO:0000093	ESR1		GEO	GSE68355_ESR1_mcf7_MACS_ESR1_MA0112.3.damo.pwm.bed	34340
1	3389	RELB	0.445199	1.14470420230662	13	378	502	1671	1671	850	549	339	16388	RELB L1236 (Hodgkin lymphoma) RELB	L1236 (Hodgkin lymphoma)	NULL	RELB	NA	GEO	GSE63736_relb_l1236_MACS_RELB_MA1117.1.damo.pwm.bed	10169
1	2495	JUNB	0.443241	1.33108645999479	4	379	355	2724	2724	1150	145	348	16792	JUNB A549 (lung carcinoma) JUNB	A549 (lung carcinoma)	BTO:0000018	JUNB	100nM dexamethasone (CHEBI:41879) for 10 hour	GTRD	EXP039341_A549--lung-carcinoma-_JUNB_MACS_JUNB_MA1134.1.damo.pwm.bed	14257
1	32	AR	0.443175	1.16986104725957	10	380	479	1938	1938	932	413	342	16524	AR HEK293 (embryonic kidney) AR	HEK293 (embryonic kidney)	NULL	AR	10 nM R1881	GTRD	EXP032871_HEK293--embryonic-kidney-_AR_MACS_AR_MA0007.3.damo.pwm.bed	85213
1	3377	RELA	0.438702	2.29476553069428	1	381	115	3381	3381	1290	21	351	16916	RELA IMR90 (lung fibroblasts) RELA	IMR90 (lung fibroblasts)	NULL	RELA		GEO	GSE43070_rela_imr90_MACS_RELA_MA0107.1.damo.pwm.bed	497
1	3488	RUNX1	0.438702	2.29476553069428	1	381	115	3381	3381	1290	21	351	16916	RUNX1 CCRF-CEM (T acute lymphoblastic leukemia) RUNX1	CCRF-CEM (T acute lymphoblastic leukemia)	BTO:0000736	RUNX1		GEO	GSE33850_runx1_ccrfcem_MACS_RUNX1_MA0002.2.damo.pwm.bed	280
1	1551	FOS	0.4377	1.32189132709648	4	383	359	2724	2724	1160	146	348	16791	FOS THP-1 (acute monocytic leukemia) FOS	THP-1 (acute monocytic leukemia)	BTO:0001370	FOS	Treatment: Pam3csk4 treated 4hr, eGFP(EP mRNA)	GTRD	EXP047824_THP-1--acute-monocytic-leukemia-_FOS_MACS_FOS_MA0476.1.damo.pwm.bed	7757
1	2487	JUNB	0.4377	1.32189132709648	4	383	359	2724	2724	1160	146	348	16791	JUNB A549 (lung carcinoma) JUNB	A549 (lung carcinoma)	BTO:0000018	JUNB	100nM dexamethasone (CHEBI:41879) for 30 minute	GTRD	EXP039331_A549--lung-carcinoma-_JUNB_MACS_JUNB_MA1132.1.damo.pwm.bed	12608
1	2489	JUNB	0.4377	1.32189132709648	4	383	359	2724	2724	1160	146	348	16791	JUNB A549 (lung carcinoma) JUNB	A549 (lung carcinoma)	BTO:0000018	JUNB	100nM dexamethasone (CHEBI:41879) for 30 minute	GTRD	EXP039331_A549--lung-carcinoma-_JUNB_MACS_JUNB_MA1135.1.damo.pwm.bed	12489
1	2491	JUNB	0.4377	1.32189132709648	4	383	359	2724	2724	1160	146	348	16791	JUNB A549 (lung carcinoma) JUNB	A549 (lung carcinoma)	BTO:0000018	JUNB	100nM dexamethasone (CHEBI:41879) for 30 minute	GTRD	EXP039331_A549--lung-carcinoma-_JUNB_MACS_JUNB_MA1138.1.damo.pwm.bed	12490
1	2548	JUNB	0.4377	1.32189132709648	4	383	359	2724	2724	1160	146	348	16791	JUNB A549 (lung carcinoma) JUNB	A549 (lung carcinoma)	BTO:0000018	JUNB	100nM dexamethasone (CHEBI:41879) for 4 hour	GTRD	EXP039942_A549--lung-carcinoma-_JUNB_MACS_JUNB_MA1140.2.damo.pwm.bed	13324
1	1964	GATA3	0.437461	1.27003728511267	5	388	393	2564	2564	1120	190	347	16747	GATA3 MDA-MB-231 (breast adenocarcinoma) GATA3	MDA-MB-231 (breast adenocarcinoma)	BTO:0000815	GATA3		GTRD	EXP035434_MDA-MB-231--breast-adenocarcinoma-_GATA3_MACS_GATA3_MA0037.3.damo.pwm.bed	17713
1	3561	SIX2	0.437332	1.14607164883546	12	389	498	1757	1757	881	506	340	16431	SIX2 kidney SIX2	kidney	BTO:0000671	SIX2	fetal_17w	GEO	GSE75948_six2_fetal-kidney-17w_MACS_SIX2_MA1119.1.damo.pwm.bed	43926
1	1051	EBF1	0.436712	1.13827505901855	13	390	510	1671	1671	857	552	339	16385	EBF1 GM12878 (female B-cells lymphoblastoid cell line) EBF1	GM12878 (female B-cells lymphoblastoid cell line)	NULL	EBF1	NA	ENCODE	ENCSR000DZQ_GM12878_EBF1_MACS_EBF1_MA0154.4.damo.pwm.bed	17163
1	1952	GATA2	0.436668	1.16408269228963	10	391	483	1938	1938	937	415	342	16522	GATA2 CD34+ cells GATA2	CD34+ cells	NULL	GATA2	ACY957	GEO	GSE60792_gata2_cd34-acy957_MACS_GATA2_MA0036.3.damo.pwm.bed	23910
1	344	CEBPA	0.436408	1.13170184043845	14	392	522	1598	1598	837	598	338	16339	CEBPA THP-1 (acute monocytic leukemia) CEBPA	THP-1 (acute monocytic leukemia)	BTO:0001370	CEBPA	Treatment: 100 nM 1,25(OH)2D3 for 24 hrs	GTRD	EXP053366_THP-1--acute-monocytic-leukemia-_CEBPA_MACS_CEBPA_MA0019.1.damo.pwm.bed	52197
1	1959	GATA3	0.436408	1.13170184043845	14	392	522	1598	1598	837	598	338	16339	GATA3 SK-N-SH (neuroblastoma) GATA3	SK-N-SH (neuroblastoma)	BTO:0001620	GATA3		ENCODE	ENCSR000BTH_SK-N-SH_GATA3_MACS_GATA3_MA0037.3.damo.pwm.bed	95522
1	2534	JUNB	0.435824	1.4048447242831	3	394	310	2915	2915	1210	103	349	16834	JUNB A549 (lung carcinoma) JUNB	A549 (lung carcinoma)	BTO:0000018	JUNB	100nM dexamethasone (CHEBI:41879) for 7 hour	GTRD	EXP039831_A549--lung-carcinoma-_JUNB_MACS_JUNB_MA1140.2.damo.pwm.bed	8947
1	2592	JUND	0.435824	1.4048447242831	3	394	310	2915	2915	1210	103	349	16834	JUND T47D (invasive ductal carcinoma) JUND	T47D (invasive ductal carcinoma)	BTO:0001248	JUND		ENCODE	ENCSR000BVO_T47D_JUND_MACS_JUND_MA0491.2.damo.pwm.bed	6114
1	3719	SRF	0.434372	1.18867956671769	8	396	468	2176	2176	1010	325	344	16612	SRF HEL (Erythro Leukemia) SRF	HEL (Erythro Leukemia)	NULL	SRF	Treatment: Treated with 10ng/ml Dox & 15nM TPA for 24 horus Genotype: mkl overexpressed	GTRD	EXP053078_HEL--Erythro-Leukemia-_SRF_MACS_SRF_MA0083.3.damo.pwm.bed	5675
1	3584	SNAI2	0.433888	1.58081471847207	2	397	238	3138	3138	1260	61	350	16876	SNAI2 keratinocytes SNAI2	keratinocytes	NULL	SNAI2	SHSNAI2	GEO	GSE55421_snai2_keratinocytes-shsnai2_MACS_SNAI2_MA0745.2.damo.pwm.bed	441
1	883	CTCF	0.432037	1.06221683087593	51	398	609	243	609	417	2330	301	14607	CTCF T47D (invasive ductal carcinoma) CTCF	T47D (invasive ductal carcinoma)	BTO:0001248	CTCF	Treatment: 110 mM NaCl for 60 min Source: T47D whole cell	GTRD	EXP053050_T47D--invasive-ductal-carcinoma-_CTCF_MACS_CTCF_MA0139.1.damo.pwm.bed	22871
1	2988	NEUROG2	0.431977	1.11386407968288	17	399	550	1390	1390	780	738	335	16199	NEUROG2 MRC-5 (fetal lung fibroblasts) NEUROG2	MRC-5 (fetal lung fibroblasts)	BTO:0001590	NEUROG2	2 DPT	GTRD	EXP037157_MRC-5--fetal-lung-fibroblasts-_NEUROG2_MACS_NEUROG2_MA0669.1.damo.pwm.bed	25285
1	4001	TP53	0.430214	1.20264549272318	7	400	454	2288	2288	1050	281	345	16656	TP53 MCF10A (breast epithelial cells) TP53	MCF10A (breast epithelial cells)	BTO:0001939	TP53	Treatment: 5 uM Nutlin3A for 6 hrs;	GTRD	EXP057964_MCF10A--breast-epithelial-cells-_TP53_MACS_TP53_MA0106.3.damo.pwm.bed	16776
1	2747	MEIS1	0.429301	1.39125643054374	3	401	318	2915	2915	1210	104	349	16833	MEIS1 A-673 clone Asp114 (Ewing sarcoma) MEIS1	A-673 clone Asp114 (Ewing sarcoma)	NULL	MEIS1	NA	GTRD	EXP052992_A-673-clone-Asp114--Ewing-sarcoma-_MEIS1_MACS_MEIS1_MA1639.1.damo.pwm.bed	5237
1	3150	NR3C1	0.429301	1.39125643054374	3	401	318	2915	2915	1210	104	349	16833	NR3C1 HeLa-B2 NR3C1	HeLa-B2	NA	NR3C1	TA_TNFA	GEO	GSE24518_nr3c1_helab2-ta-tnfa_MACS_NR3C1_MA0113.3.damo.pwm.bed	5431
1	221	ARNT	0.428511	1.16840166989851	9	403	480	2050	2050	978	372	343	16565	ARNT GM12878 (female B-cells lymphoblastoid cell line) ARNT	GM12878 (female B-cells lymphoblastoid cell line)	NULL	ARNT		GTRD	EXP040302_GM12878--female-B-cells-_ARNT_MACS_ARNT_MA0006.1.damo.pwm.bed	3751
1	2488	JUNB	0.426832	1.30387383091646	4	404	372	2724	2724	1170	148	348	16789	JUNB A549 (lung carcinoma) JUNB	A549 (lung carcinoma)	BTO:0000018	JUNB	100nM dexamethasone (CHEBI:41879) for 30 minute	GTRD	EXP039331_A549--lung-carcinoma-_JUNB_MACS_JUNB_MA1134.1.damo.pwm.bed	12666
1	2731	MEF2B	0.426832	1.30387383091646	4	404	372	2724	2724	1170	148	348	16789	MEF2B HEK293-A MEF2B	HEK293-A	NULL	MEF2B	Genotype: wildtype MEF2B-V5;	GTRD	EXP055127_HEK293-A_MEF2B_MACS_MEF2B_MA0660.1.damo.pwm.bed	6120
1	1594	FOSL2	0.426411	1.22190385071289	6	406	430	2425	2425	1090	237	346	16700	FOSL2 A549 (lung carcinoma) FOSL2	A549 (lung carcinoma)	BTO:0000018	FOSL2	100nM dexamethasone (CHEBI:41879) for 6 hour	GTRD	EXP039658_A549--lung-carcinoma-_FOSL2_MACS_FOSL2_MA1138.1.damo.pwm.bed	13418
1	4060	TP63	0.426341	1.19830917159696	7	407	457	2288	2288	1050	282	345	16655	TP63 MCF10A (breast epithelial cells) TP63	MCF10A (breast epithelial cells)	BTO:0001939	TP63	DCIS	GEO	GSE72009_tp63_mcf10dcis_MACS_TP63_MA0525.2.damo.pwm.bed	12720
1	1542	FOS	0.423577	1.17759563961792	8	408	470	2176	2176	1020	328	344	16609	FOS MCF7 (Invasive ductal breast carcinoma) FOS	MCF7 (Invasive ductal breast carcinoma)	BTO:0000093	FOS		GTRD	EXP040137_MCF7--Invasive-ductal-breast-carcinoma-_FOS_MACS_FOS_MA0099.3.damo.pwm.bed	42631
1	1198	ESR1	0.423513	2.19039508068056	1	409	125	3381	3381	1300	22	351	16915	ESR1 MCF7 (Invasive ductal breast carcinoma) ESR1	MCF7 (Invasive ductal breast carcinoma)	BTO:0000093	ESR1	1hr with ethanol, crosslinked with 1% formaldehyde	GTRD	EXP034118_MCF7--Invasive-ductal-breast-carcinoma-_ESR1_MACS_ESR1_MA0112.3.damo.pwm.bed	1252
1	1380	ESR1	0.423513	2.19039508068056	1	409	125	3381	3381	1300	22	351	16915	ESR1 MCF7L-TamR(immortalized breast epithelial, tamoxifen resistant cell line) E	MCF7L-TamR(immortalized breast epithelial, tamoxifen resistant cell line)	NULL	ESR1		GTRD	EXP057867_MCF7L-TamR-immortalized-breast-epithelial--tamoxifen-resistant-cell-line-_ESR1_MACS_ESR1_MA0112.3.damo.pwm.bed	2344
1	2217	ISL1	0.423513	2.19039508068056	1	409	125	3381	3381	1300	22	351	16915	ISL1 Kelly (neuroblastoma) ISL1	Kelly (neuroblastoma)	NULL	ISL1	Treatment: untreated	GTRD	EXP049485_Kelly--neuroblastoma-_ISL1_MACS_ISL1_MA1608.1.damo.pwm.bed	8286
1	3228	PDX1	0.423513	2.19039508068056	1	409	125	3381	3381	1300	22	351	16915	PDX1 H9 PDX1	H9	NULL	PDX1		Array Express	ERP004206_pdx1_esc-h9_MACS_PDX1_MA0132.2.damo.pwm.bed	2003
1	2500	JUNB	0.423277	1.25007321411492	5	413	410	2564	2564	1130	193	347	16744	JUNB A549 (lung carcinoma) JUNB	A549 (lung carcinoma)	BTO:0000018	JUNB	100nM dexamethasone (CHEBI:41879) for 6 hour	GTRD	EXP039540_A549--lung-carcinoma-_JUNB_MACS_JUNB_MA0490.2.damo.pwm.bed	16195
1	4030	TP63	0.422884	1.37792700483135	3	414	323	2915	2915	1220	105	349	16832	TP63 HaCaT (keratinocytes) TP63	HaCaT (keratinocytes)	BTO:0000552	TP63	Ad-LacZ	GTRD	EXP033936_HaCaT--keratinocytes-_TP63_MACS_TP63_MA0525.2.damo.pwm.bed	5594
1	1387	ESR1	0.422873	1.12771371022363	13	415	531	1671	1671	872	557	339	16380	ESR1 MCF7 (Invasive ductal breast carcinoma) ESR1	MCF7 (Invasive ductal breast carcinoma)	BTO:0000093	ESR1	SICTR_E2	GEO	GSE40129_esr1_mcf7-sictr-e2_MACS_ESR1_MA0112.3.damo.pwm.bed	45216
1	656	CTCF	0.422501	1.19400349588917	7	416	463	2288	2288	1060	283	345	16654	CTCF MCF7 (Invasive ductal breast carcinoma) CTCF	MCF7 (Invasive ductal breast carcinoma)	BTO:0000093	CTCF	100 nM 17-beta-estradiol for 45 min	GTRD	EXP037647_MCF7--Invasive-ductal-breast-carcinoma-_CTCF_MACS_CTCF_MA0139.1.damo.pwm.bed	12741
1	7	AR	0.421502	1.2950464654471	4	417	378	2724	2724	1170	149	348	16788	AR VCaP (prostate carcinoma) AR	VCaP (prostate carcinoma)	BTO:0003215	AR	AR stimulated	GTRD	EXP000409_VCaP--prostate-carcinoma-_AR_MACS_AR_MA0007.3.damo.pwm.bed	43913
1	386	CEBPB	0.420041	1.13222857013495	12	418	520	1757	1757	898	512	340	16425	CEBPB HL-60 (acute myeloid leukemia) CEBPB	HL-60 (acute myeloid leukemia)	BTO:0000738	CEBPB		GTRD	EXP040801_HL-60--acute-myeloid-leukemia-_CEBPB_MACS_CEBPB_MA0466.2.damo.pwm.bed	11047
1	2505	JUNB	0.41865	1.24355573561247	5	419	413	2564	2564	1130	194	347	16743	JUNB A549 (lung carcinoma) JUNB	A549 (lung carcinoma)	BTO:0000018	JUNB	100nM dexamethasone (CHEBI:41879) for 6 hour	GTRD	EXP039540_A549--lung-carcinoma-_JUNB_MACS_JUNB_MA1138.1.damo.pwm.bed	16574
1	1595	FOSL2	0.418065	1.21153437477644	6	420	439	2425	2425	1090	239	346	16698	FOSL2 A549 (lung carcinoma) FOSL2	A549 (lung carcinoma)	BTO:0000018	FOSL2	100nM dexamethasone (CHEBI:41879) for 6 hour	GTRD	EXP039658_A549--lung-carcinoma-_FOSL2_MACS_FOSL2_MA1144.1.damo.pwm.bed	13481
1	700	CTCF	0.416573	1.36484909633722	3	421	335	2915	2915	1220	106	349	16831	CTCF stomach CTCF	stomach	BTO:0001307	CTCF		GTRD	EXP039534_stomach_CTCF_MACS_CTCF_MA0139.1.damo.pwm.bed	1594
1	1861	FOXP1	0.416573	1.36484909633722	3	421	335	2915	2915	1220	106	349	16831	FOXP1 HT (diffuse large B-cell lymphoma) FOXP1	HT (diffuse large B-cell lymphoma)	NULL	FOXP1	NA	GTRD	EXP034308_HT--diffuse-large-B-cell-lymphoma-_FOXP1_MACS_FOXP1_MA0481.3.damo.pwm.bed	2544
1	3989	TP53	0.416573	1.36484909633722	3	421	335	2915	2915	1220	106	349	16831	TP53 UO31 TP53	UO31	BTO:0004234	TP53	Treatment: 4GY for 2hrs;	GTRD	EXP051015_UO31_TP53_MACS_TP53_MA0106.3.damo.pwm.bed	3050
1	341	CEBPA	0.413479	1.10995514778987	15	424	553	1526	1526	834	653	337	16284	CEBPA THP-1 (acute monocytic leukemia) CEBPA	THP-1 (acute monocytic leukemia)	BTO:0001370	CEBPA	Treatment: 100 nM 1,25(OH)2D3 for 8 hrs	GTRD	EXP053364_THP-1--acute-monocytic-leukemia-_CEBPA_MACS_CEBPA_MA0102.4.damo.pwm.bed	48915
1	1682	FOXA1	0.411965	1.15255884581416	9	425	490	2050	2050	988	377	343	16560	FOXA1 ZR-75-1 (invasive ductal carcinoma) FOXA1	ZR-75-1 (invasive ductal carcinoma)	BTO:0003136	FOXA1		GTRD	EXP038764_ZR-75-1--invasive-ductal-carcinoma-_FOXA1_MACS_FOXA1_MA0148.4.damo.pwm.bed	59360
1	2486	JUNB	0.411047	1.27774249065937	4	426	390	2724	2724	1180	151	348	16786	JUNB A549 (lung carcinoma) JUNB	A549 (lung carcinoma)	BTO:0000018	JUNB	100nM dexamethasone (CHEBI:41879) for 30 minute	GTRD	EXP039331_A549--lung-carcinoma-_JUNB_MACS_JUNB_MA0490.2.damo.pwm.bed	12820
1	2155	HOXA9	0.40913	2.09500291262258	1	427	139	3381	3381	1320	23	351	16914	HOXA9 HEK293-FT (human embryonic kidney, female transformed) HOXA9	HEK293-FT (human embryonic kidney, female transformed)	NULL	HOXA9	NUP98-HOXA9-FLAG expression	GTRD	EXP036954_HEK293-FT--human-embryonic-kidney--female-transformed-_HOXA9_MACS_HOXA9_MA0594.2.damo.pwm.bed	29639
1	4012	TP53	0.40913	2.09500291262258	1	427	139	3381	3381	1320	23	351	16914	TP53 U2OS (osteosarcoma) TP53	U2OS (osteosarcoma)	BTO:0001938	TP53	DXR	GEO	GSE46641_tp53_u2os-dxr_MACS_TP53_MA0106.3.damo.pwm.bed	1938
1	668	CTCF	0.405508	1.14633875661331	9	429	497	2050	2050	992	379	343	16558	CTCF MCF10CA1a (breast metastatic epithelial cells) CTCF	MCF10CA1a (breast metastatic epithelial cells)	NULL	CTCF		GTRD	EXP038625_MCF10CA1a--breast-metastatic-epithelial-cells-_CTCF_MACS_CTCF_MA0139.1.damo.pwm.bed	31583
1	2565	JUNB	0.404256	1.33943386671269	3	430	349	2915	2915	1230	108	349	16829	JUNB A549 (lung carcinoma) JUNB	A549 (lung carcinoma)	BTO:0000018	JUNB	100nM dexamethasone (CHEBI:41879) for 3 hour	GTRD	EXP040136_A549--lung-carcinoma-_JUNB_MACS_JUNB_MA1134.1.damo.pwm.bed	9375
1	3568	SMAD3	0.403774	1.17292362307321	7	431	475	2288	2288	1060	288	345	16649	SMAD3 HMLE-Twist-ER (breast cancer) SMAD3	HMLE-Twist-ER (breast cancer)	NULL	SMAD3	CellType: immortalized human mammary epithelial cells Treatment:TGF--beta	GTRD	EXP047899_HMLE-Twist-ER--breast-cancer-_SMAD3_MACS_SMAD3_MA1622.1.damo.pwm.bed	14968
1	3744	STAT3	0.401991	1.0745784822066	25	432	587	915	915	645	1125	327	15812	STAT3 SU-DHL-1 (Anaplastic large cell lymphoma) STAT3	SU-DHL-1 (Anaplastic large cell lymphoma)	BTO:0005058	STAT3	Treatment: DMSO for 3 hrs	GTRD	EXP053281_SU-DHL-1--Anaplastic-large-cell-lymphoma-_STAT3_MACS_STAT3_MA0144.2.damo.pwm.bed	13426
1	2490	JUNB	0.400857	1.26089091030292	4	433	405	2724	2724	1190	153	348	16784	JUNB A549 (lung carcinoma) JUNB	A549 (lung carcinoma)	BTO:0000018	JUNB	100nM dexamethasone (CHEBI:41879) for 30 minute	GTRD	EXP039331_A549--lung-carcinoma-_JUNB_MACS_JUNB_MA1137.1.damo.pwm.bed	12835
1	666	CTCF	0.400711	1.08990585573948	18	434	572	1305	1305	770	798	334	16139	CTCF MCF10A (breast epithelial cells) CTCF	MCF10A (breast epithelial cells)	BTO:0001939	CTCF		GTRD	EXP038623_MCF10A--breast-epithelial-cells-_CTCF_MACS_CTCF_MA0139.1.damo.pwm.bed	42899
1	1968	GATA3	0.400635	1.21814416200197	5	435	435	2564	2564	1140	198	347	16739	GATA3 MCF7 (Invasive ductal breast carcinoma) GATA3	MCF7 (Invasive ductal breast carcinoma)	BTO:0000093	GATA3	E2	GTRD	EXP037456_MCF7--Invasive-ductal-breast-carcinoma-_GATA3_MACS_GATA3_MA0037.3.damo.pwm.bed	22785
1	1931	GATA2	0.399365	1.13054924505534	10	436	527	1938	1938	967	427	342	16510	GATA2 K562 (myelogenous leukemia) GATA2	K562 (myelogenous leukemia)	NULL	GATA2		ENCODE	ENCSR000EWG_K562_GATA2_MACS_GATA2_MA0036.3.damo.pwm.bed	19220
1	679	CTCF	0.397098	1.06247491208968	32	437	606	594	606	546	1457	320	15480	CTCF A549 (lung carcinoma) CTCF	A549 (lung carcinoma)	BTO:0000018	CTCF	100nM dexamethasone (CHEBI:41879) for 6 hour	GTRD	EXP039388_A549--lung-carcinoma-_CTCF_MACS_CTCF_MA0139.1.damo.pwm.bed	37673
1	3894	TFAP2C	0.396719	1.06457875243408	30	438	602	661	661	567	1363	322	15574	TFAP2C UCLA1 hESCs TFAP2C	UCLA1 hESCs	NULL	TFAP2C	PasNumber: p28; CellType: Prime UCLA1 hESSCs;	GTRD	EXP047539_UCLA1-hESCs_TFAP2C_MACS_TFAP2C_MA0524.2.damo.pwm.bed	8863
1	1560	FOS	0.396386	1.09770190836463	15	439	565	1526	1526	843	660	337	16277	FOS MCF10A-ER-Src FOS	MCF10A-ER-Src	NULL	FOS	Genotype: transformed	GTRD	EXP048568_MCF10A-ER-Src_FOS_MACS_FOS_MA1134.1.damo.pwm.bed	88249
1	1413	ESR1	0.395972	1.14900612679262	8	440	491	2176	2176	1040	336	344	16601	ESR1 MCF7 (Invasive ductal breast carcinoma) ESR1	MCF7 (Invasive ductal breast carcinoma)	BTO:0000093	ESR1	E2	GEO	GSE60270_esr1_mcf7-e2_MACS_ESR1_MA0112.3.damo.pwm.bed	26490
1	3821	TCF7L2	0.395488	2.00760163729726	1	441	150	3381	3381	1320	24	351	16913	TCF7L2 MDA-MB-453 (breast adenocarcinoma) TCF7L2	MDA-MB-453 (breast adenocarcinoma)	BTO:0001908	TCF7L2	DHT	GEO	GSE45201_tcf7l2_mdamb453-dht_MACS_TCF7L2_MA0523.1.damo.pwm.bed	81
1	821	CTCF	0.393484	1.05692179907974	36	442	617	479	617	513	1648	316	15289	CTCF THP-1 (acute monocytic leukemia) CTCF	THP-1 (acute monocytic leukemia)	BTO:0001370	CTCF	Treatment: Pam3csk4 treated 4hr, IAV NS1(EP mRNA), siCtrl(siRNA)	GTRD	EXP047777_THP-1--acute-monocytic-leukemia-_CTCF_MACS_CTCF_MA0139.1.damo.pwm.bed	39467
1	1001	DUX4	0.393176	1.46062347000965	2	443	286	3138	3138	1290	66	350	16871	DUX4 myoblasts DUX4	myoblasts	NULL	DUX4	myoblasts transduced with lentivirus carrying DUX4	GTRD	EXP000278_myoblasts_DUX4_MACS_DUX4_MA0468.1.damo.pwm.bed	36449
1	3339	RELA	0.393132	1.06399956217126	29	444	604	710	710	586	1318	323	15619	RELA GM19193 (female B-cells Lymphoblastoid Cell Lines) RELA	GM19193 (female B-cells Lymphoblastoid Cell Lines)	NULL	RELA	TNF-alpha induced (6h)	GTRD	EXP000756_GM19193--female-B-cells-_RELA_MACS_RELA_MA0107.1.damo.pwm.bed	10237
1	220	ARNT	0.392864	1.1340934540856	9	445	516	2050	2050	1000	383	343	16554	ARNT GM12878 (female B-cells lymphoblastoid cell line) ARNT	GM12878 (female B-cells lymphoblastoid cell line)	NULL	ARNT		GTRD	EXP040302_GM12878--female-B-cells-_ARNT_MACS_ARNT_MA0004.1.damo.pwm.bed	3902
1	3507	RUNX2	0.392864	1.1340934540856	9	445	516	2050	2050	1000	383	343	16554	RUNX2 LNCaP C4-2B (prostate carcinoma) RUNX2	LNCaP C4-2B (prostate carcinoma)	BTO:0004959	RUNX2		GEO	GSE33889_runx2_c42b_MACS_RUNX2_MA0511.2.damo.pwm.bed	36921
1	1545	FOS	0.392639	1.14552787432277	8	447	501	2176	2176	1040	337	344	16600	FOS MCF7 (Invasive ductal breast carcinoma) FOS	MCF7 (Invasive ductal breast carcinoma)	BTO:0000093	FOS		GTRD	EXP040137_MCF7--Invasive-ductal-breast-carcinoma-_FOS_MACS_FOS_MA1141.1.damo.pwm.bed	42986
1	147	AR	0.392335	1.31492588757472	3	448	366	2915	2915	1240	110	349	16827	AR DU145 (prostate carcinoma) AR	DU145 (prostate carcinoma)	BTO:0001332	AR	FOXA1_ARQ6540X	GEO	GSE47987_AR_du145-foxa1-arq6540x_MACS_AR_MA0007.3.damo.pwm.bed	19896
1	2563	JUNB	0.392335	1.31492588757472	3	448	366	2915	2915	1240	110	349	16827	JUNB A549 (lung carcinoma) JUNB	A549 (lung carcinoma)	BTO:0000018	JUNB	100nM dexamethasone (CHEBI:41879) for 3 hour	GTRD	EXP040136_A549--lung-carcinoma-_JUNB_MACS_JUNB_MA0490.2.damo.pwm.bed	9598
1	2568	JUNB	0.392335	1.31492588757472	3	448	366	2915	2915	1240	110	349	16827	JUNB A549 (lung carcinoma) JUNB	A549 (lung carcinoma)	BTO:0000018	JUNB	100nM dexamethasone (CHEBI:41879) for 3 hour	GTRD	EXP040136_A549--lung-carcinoma-_JUNB_MACS_JUNB_MA1138.1.damo.pwm.bed	9632
1	2576	JUNB	0.389759	1.13107198718827	9	451	525	2050	2050	1010	384	343	16553	JUNB MCF10A-ER-Src JUNB	MCF10A-ER-Src	NULL	JUNB	Genotype: non-transformed	GTRD	EXP048569_MCF10A-ER-Src_JUNB_MACS_JUNB_MA1140.2.damo.pwm.bed	46445
1	769	CTCF	0.38895	1.06906018333839	24	452	599	971	971	674	1085	328	15852	CTCF HEK293 (embryonic kidney) CTCF	HEK293 (embryonic kidney)	NULL	CTCF		GTRD	EXP040061_HEK293--embryonic-kidney-_CTCF_MACS_CTCF_MA0139.1.damo.pwm.bed	9080
1	3375	RELA	0.387176	1.07591429702947	20	453	585	1198	1198	745	898	332	16039	RELA HUVEC-C (HUVEC, umbilical vein endothelial cells) RELA	HUVEC-C (HUVEC, umbilical vein endothelial cells)	BTO:0001949	RELA	TNF	GEO	GSE43070_rela_huvec-tnf_MACS_RELA_MA0107.1.damo.pwm.bed	6568
1	1232	ESR1	0.386517	1.30300308178186	3	454	374	2915	2915	1250	111	349	16826	ESR1 MCF7 (Invasive ductal breast carcinoma) ESR1	MCF7 (Invasive ductal breast carcinoma)	BTO:0000093	ESR1	E2	GTRD	EXP037445_MCF7--Invasive-ductal-breast-carcinoma-_ESR1_MACS_ESR1_MA0112.3.damo.pwm.bed	7316
1	2669	MAF	0.386207	1.17173574419149	6	455	476	2425	2425	1120	247	346	16690	MAF Th17-cells MAF	Th17-cells	BTO:0005655	MAF	CellType:pool of expanded Th17 clones; Tissue: primary Th17-IL-10+ lymphocytes; ActivationState: recently activeted;Day:5;	GTRD	EXP047561_Th17-cells_MAF_MACS_MAF_MA0501.1.damo.pwm.bed	6191
1	1544	FOS	0.386048	1.13863292846138	8	456	508	2176	2176	1050	339	344	16598	FOS MCF7 (Invasive ductal breast carcinoma) FOS	MCF7 (Invasive ductal breast carcinoma)	BTO:0000093	FOS		GTRD	EXP040137_MCF7--Invasive-ductal-breast-carcinoma-_FOS_MACS_FOS_MA1134.1.damo.pwm.bed	42967
1	1893	GATA1	0.386048	1.13863292846138	8	456	508	2176	2176	1050	339	344	16598	GATA1 K562 (myelogenous leukemia) GATA1	K562 (myelogenous leukemia)	NULL	GATA1		ENCODE	ENCSR000EWM_K562_GATA1_MACS_GATA1_MA0035.4.damo.pwm.bed	7904
1	1993	GATA3	0.385596	1.43874110285077	2	458	293	3138	3138	1300	67	350	16870	GATA3 MCF7 (Invasive ductal breast carcinoma) GATA3	MCF7 (Invasive ductal breast carcinoma)	BTO:0000093	GATA3	E2	GEO	GSE40129_gata3_mcf7-e2_MACS_GATA3_MA0037.3.damo.pwm.bed	23777
1	407	CEBPD	0.384581	1.10331674601335	12	459	560	1757	1757	925	525	340	16412	CEBPD HAEC (human aortic endothelial cells) CEBPD	HAEC (human aortic endothelial cells)	NULL	CEBPD	IL1b, 4h	GTRD	EXP038037_HAEC--human-aortic-endothelial-cells-_CEBPD_MACS_CEBPD_MA0836.2.damo.pwm.bed	22798
1	3353	RELA	0.383572	1.0971271690054	13	460	566	1671	1671	899	572	339	16365	RELA MCF7 (Invasive ductal breast carcinoma) RELA	MCF7 (Invasive ductal breast carcinoma)	BTO:0000093	RELA	IL1b+ICI	GTRD	EXP036979_MCF7--Invasive-ductal-breast-carcinoma-_RELA_MACS_RELA_MA0107.1.damo.pwm.bed	8982
1	764	CTCF	0.383126	1.07338791027611	20	461	590	1198	1198	750	900	332	16037	CTCF right atrium auricular region CTCF	right atrium auricular region	NULL	CTCF		GTRD	EXP040028_right-atrium-auricular-region_CTCF_MACS_CTCF_MA0139.1.damo.pwm.bed	18372
1	3654	SPI1	0.383108	1.07127639805536	21	462	591	1139	1139	731	947	331	15990	SPI1 monocyte-derived macrophages SPI1	monocyte-derived macrophages	NULL	SPI1	LPS	GTRD	EXP040651_monocyte-derived-macrophages_SPI1_MACS_SPI1_MA0080.5.damo.pwm.bed	29563
1	190	AR	0.382525	1.92720285313352	1	463	160	3381	3381	1330	25	351	16912	AR LNCaP (prostate carcinoma) AR	LNCaP (prostate carcinoma)	BTO:0001321	AR	RPMIFBS	GEO	GSE69043_AR_lncap-rpmifbs_MACS_AR_MA0007.3.damo.pwm.bed	4426
1	3114	NR3C1	0.382525	1.92720285313352	1	463	160	3381	3381	1330	25	351	16912	NR3C1 A549 (lung carcinoma) NR3C1	A549 (lung carcinoma)	BTO:0000018	NR3C1	100nM dexamethasone (CHEBI:41879) for 5 hour	GTRD	EXP039724_A549--lung-carcinoma-_NR3C1_MACS_NR3C1_MA0113.3.damo.pwm.bed	2729
1	2566	JUNB	0.380793	1.29129318210974	3	465	381	2915	2915	1250	112	349	16825	JUNB A549 (lung carcinoma) JUNB	A549 (lung carcinoma)	BTO:0000018	JUNB	100nM dexamethasone (CHEBI:41879) for 3 hour	GTRD	EXP040136_A549--lung-carcinoma-_JUNB_MACS_JUNB_MA1135.1.damo.pwm.bed	9982
1	3230	PDX1	0.37974	1.05306841769408	33	466	625	558	625	550	1515	319	15422	PDX1 iPS (derived pancreatic precursor cells) PDX1	iPS (derived pancreatic precursor cells)	NULL	PDX1		GTRD	EXP047965_iPS--derived-pancreatic-precursor-cells-_PDX1_MACS_PDX1_MA0132.2.damo.pwm.bed	34092
1	4049	TP63	0.378844	1.14461225892267	7	467	503	2288	2288	1090	295	345	16642	TP63 keratinocytes TP63	keratinocytes	NULL	TP63		GEO	GSE56674_tp63_keratinocyte_MACS_TP63_MA0525.2.damo.pwm.bed	26690
1	335	CEBPA	0.378575	1.09316779129508	13	468	570	1671	1671	903	574	339	16363	CEBPA THP-1 (acute monocytic leukemia) CEBPA	THP-1 (acute monocytic leukemia)	BTO:0001370	CEBPA	Treatment: 0.1 % EtOH for 2 hrs	GTRD	EXP053361_THP-1--acute-monocytic-leukemia-_CEBPA_MACS_CEBPA_MA0102.4.damo.pwm.bed	43181
1	1243	ESR1	0.37819	1.41750265860614	2	469	300	3138	3138	1300	68	350	16869	ESR1 breast tumor xenograft ESR1	breast tumor xenograft	NULL	ESR1	estrogen	GTRD	EXP038284_breast-tumor-xenograft_ESR1_MACS_ESR1_MA0112.3.damo.pwm.bed	4681
1	1377	ESR1	0.37819	1.41750265860614	2	469	300	3138	3138	1300	68	350	16869	ESR1 MCF7L-P(immortalized breast epithelial cell line) ESR1	MCF7L-P(immortalized breast epithelial cell line)	NULL	ESR1	Treatment: treated with E2 for 4 hrs;	GTRD	EXP057861_MCF7L-P-immortalized-breast-epithelial-cell-line-_ESR1_MACS_ESR1_MA0112.3.damo.pwm.bed	4050
1	3614	SOX2	0.37819	1.41750265860614	2	469	300	3138	3138	1300	68	350	16869	SOX2 RENVM SOX2	RENVM	NA	SOX2	SHSOX2	GEO	GSE49404_sox2_renvm-shsox2_MACS_SOX2_MA0143.4.damo.pwm.bed	1985
1	1558	FOS	0.375612	1.08641996654265	14	472	576	1598	1598	882	622	338	16315	FOS MCF10A-ER-Src FOS	MCF10A-ER-Src	NULL	FOS	Genotype: transformed	GTRD	EXP048568_MCF10A-ER-Src_FOS_MACS_FOS_MA0099.3.damo.pwm.bed	86734
1	2569	JUNB	0.375159	1.27979053758487	3	473	387	2915	2915	1260	113	349	16824	JUNB A549 (lung carcinoma) JUNB	A549 (lung carcinoma)	BTO:0000018	JUNB	100nM dexamethasone (CHEBI:41879) for 3 hour	GTRD	EXP040136_A549--lung-carcinoma-_JUNB_MACS_JUNB_MA1140.2.damo.pwm.bed	10013
1	3657	SPI1	0.374995	1.05826149752133	26	474	615	872	872	654	1187	326	15750	SPI1 MDM(monocyte derived macrophages) SPI1	MDM(monocyte derived macrophages)	NULL	SPI1	Treatment: H5N1-dNS1 IAV infected 6hr	GTRD	EXP047758_MDM-monocyte-derived-macrophages-_SPI1_MACS_SPI1_MA0080.5.damo.pwm.bed	73591
1	1191	ESR1	0.373152	1.06719041454835	20	475	600	1198	1198	758	905	332	16032	ESR1 MCF7 (Invasive ductal breast carcinoma) ESR1	MCF7 (Invasive ductal breast carcinoma)	BTO:0000093	ESR1	oestrogen	GTRD	EXP030928_MCF7--Invasive-ductal-breast-carcinoma-_ESR1_MACS_ESR1_MA0112.3.damo.pwm.bed	58978
1	1934	GATA2	0.372314	1.0988981764628	11	476	564	1841	1841	960	483	341	16454	GATA2 K562 (myelogenous leukemia) GATA2	K562 (myelogenous leukemia)	NULL	GATA2	NULL	GTRD	EXP000524_K562--myelogenous-leukemia-_GATA2_MACS_GATA2_MA0036.3.damo.pwm.bed	24373
1	181	AR	0.371987	1.13676840830938	7	477	514	2288	2288	1090	297	345	16640	AR prostate AR	prostate	NULL	AR	DHT	GEO	GSE61838_AR_prostate-dht_MACS_AR_MA0007.3.damo.pwm.bed	15464
1	2492	JUNB	0.371805	1.2128798384357	4	478	437	2724	2724	1210	159	348	16778	JUNB A549 (lung carcinoma) JUNB	A549 (lung carcinoma)	BTO:0000018	JUNB	100nM dexamethasone (CHEBI:41879) for 30 minute	GTRD	EXP039331_A549--lung-carcinoma-_JUNB_MACS_JUNB_MA1140.2.damo.pwm.bed	13231
1	868	CTCF	0.370652	1.05862253540495	24	479	614	971	971	688	1095	328	15842	CTCF IMR-5 (Neuroblastoma) CTCF	IMR-5 (Neuroblastoma)	NULL	CTCF		GTRD	EXP048888_IMR-5--Neuroblastoma-_CTCF_MACS_CTCF_MA0139.1.damo.pwm.bed	27853
1	1409	ESR1	0.370405	1.04850421435801	33	480	632	558	632	557	1521	319	15416	ESR1 MCF7 (Invasive ductal breast carcinoma) ESR1	MCF7 (Invasive ductal breast carcinoma)	BTO:0000093	ESR1	SHCTR_E2_TNF	GEO	GSE59530_esr1_mcf7-shctr-e2-tnf_MACS_ESR1_MA0112.3.damo.pwm.bed	30131
1	5	AR	0.370191	1.8530323831939	1	481	174	3381	3381	1350	26	351	16911	AR LNCaP (prostate carcinoma) AR	LNCaP (prostate carcinoma)	BTO:0001321	AR	AR stimulated	GTRD	EXP000407_LNCaP--prostate-carcinoma-_AR_MACS_AR_MA0007.3.damo.pwm.bed	10563
1	1218	ESR1	0.370191	1.8530323831939	1	481	174	3381	3381	1350	26	351	16911	ESR1 MCF7 (Invasive ductal breast carcinoma) ESR1	MCF7 (Invasive ductal breast carcinoma)	BTO:0000093	ESR1	E2	GTRD	EXP036388_MCF7--Invasive-ductal-breast-carcinoma-_ESR1_MACS_ESR1_MA0112.3.damo.pwm.bed	1231
1	1543	FOS	0.370007	1.12174630375351	8	483	535	2176	2176	1060	344	344	16593	FOS MCF7 (Invasive ductal breast carcinoma) FOS	MCF7 (Invasive ductal breast carcinoma)	BTO:0000093	FOS		GTRD	EXP040137_MCF7--Invasive-ductal-breast-carcinoma-_FOS_MACS_FOS_MA0476.1.damo.pwm.bed	43869
1	1282	ESR1	0.36965	1.09655922618715	11	484	567	1841	1841	964	484	341	16453	ESR1 MCF7 (Invasive ductal breast carcinoma) ESR1	MCF7 (Invasive ductal breast carcinoma)	BTO:0000093	ESR1	siNT	GTRD	EXP038770_MCF7--Invasive-ductal-breast-carcinoma-_ESR1_MACS_ESR1_MA0112.3.damo.pwm.bed	45111
1	683	CTCF	0.368623	1.04607141509482	35	485	646	503	646	545	1617	317	15320	CTCF A549 (lung carcinoma) CTCF	A549 (lung carcinoma)	BTO:0000018	CTCF	1 h with 100 nM Dexamethasone (Myers)	GTRD	EXP039407_A549--lung-carcinoma-_CTCF_MACS_CTCF_MA0139.1.damo.pwm.bed	43168
1	2518	JUNB	0.366872	1.11842771088824	8	486	547	2176	2176	1070	345	344	16592	JUNB A549 (lung carcinoma) JUNB	A549 (lung carcinoma)	BTO:0000018	JUNB	100nM dexamethasone (CHEBI:41879) for 12 hour	GTRD	EXP039744_A549--lung-carcinoma-_JUNB_MACS_JUNB_MA1137.1.damo.pwm.bed	20808
1	1753	FOXA1	0.366849	1.17028160932179	5	487	477	2564	2564	1180	206	347	16731	FOXA1 22RV1 (prostate carcinoma) FOXA1	22RV1 (prostate carcinoma)	BTO:0002999	FOXA1	Treatment: ethanol (Vehicle) treatment for 24 hrs;	GTRD	EXP058394_22RV1--prostate-carcinoma-_FOXA1_MACS_FOXA1_MA0148.4.damo.pwm.bed	27821
1	762	CTCF	0.36569	1.10745517494755	9	488	556	2050	2050	1030	392	343	16545	CTCF suprapubic skin CTCF	suprapubic skin	NULL	CTCF		GTRD	EXP040026_suprapubic-skin_CTCF_MACS_CTCF_MA0139.1.damo.pwm.bed	6679
1	2119	HNF1B	0.365244	1.12902948625702	7	489	528	2288	2288	1100	299	345	16638	HNF1B PDAC HNF1B	PDAC	NA	HNF1B	NA	GEO	GSE64557_hnf1b_pdac_MACS_HNF1B_MA0153.2.damo.pwm.bed	24747
1	2424	JUN	0.363966	1.07395940546031	15	490	589	1526	1526	868	674	337	16263	JUN MCF10A-ER-Src JUN	MCF10A-ER-Src	NULL	JUN	Genotype: transformed	GTRD	EXP048572_MCF10A-ER-Src_JUN_MACS_JUN_MA1128.1.damo.pwm.bed	59515
1	35	AR	0.363877	1.37684677090862	2	491	324	3138	3138	1320	70	350	16867	AR LNCaP C4-2 (prostate carcinoma) AR	LNCaP C4-2 (prostate carcinoma)	BTO:0005672	AR	10 nmol/l of mibolerone	GTRD	EXP033417_LNCaP-C4-2--prostate-carcinoma-_AR_MACS_AR_MA0007.3.damo.pwm.bed	30795
1	162	AR	0.363877	1.37684677090862	2	491	324	3138	3138	1320	70	350	16867	AR LHSAR (prostate epithelial cells) AR	LHSAR (prostate epithelial cells)	NULL	AR	HOXB13	GEO	GSE56288_AR_lhsar-hoxb13_MACS_AR_MA0007.3.damo.pwm.bed	19730
1	1404	ESR1	0.363877	1.37684677090862	2	491	324	3138	3138	1320	70	350	16867	ESR1 MCF7 (Invasive ductal breast carcinoma) ESR1	MCF7 (Invasive ductal breast carcinoma)	BTO:0000093	ESR1	E2_40M	GEO	GSE54855_esr1_mcf7-e2-40m_MACS_ESR1_MA0112.3.damo.pwm.bed	4274
1	3126	NR3C1	0.363877	1.37684677090862	2	491	324	3138	3138	1320	70	350	16867	NR3C1 MCF10A (breast epithelial cells) NR3C1	MCF10A (breast epithelial cells)	BTO:0001939	NR3C1	Treatment: untreated;	GTRD	EXP047624_MCF10A--breast-epithelial-cells-_NR3C1_MACS_NR3C1_MA0113.3.damo.pwm.bed	4063
1	1528	FOS	0.362826	1.16455891121924	5	495	482	2564	2564	1180	207	347	16730	FOS K562 (myelogenous leukemia) FOS	K562 (myelogenous leukemia)	NULL	FOS	24 hours following induction with TPA	GTRD	EXP000589_K562--myelogenous-leukemia-_FOS_MACS_FOS_MA1134.1.damo.pwm.bed	13405
1	2045	GFI1	0.362603	1.19767137284043	4	496	460	2724	2724	1230	161	348	16776	GFI1 AML (monocytes and acute myeloid leukemia) GFI1	AML (monocytes and acute myeloid leukemia)	NULL	GFI1	Treatment: DMSo vehicle	GTRD	EXP049354_AML--monocytes-and-acute-myeloid-leukemia-_GFI1_MACS_GFI1_MA0038.2.damo.pwm.bed	4911
1	212	AR	0.361915	1.12519871733957	7	497	533	2288	2288	1110	300	345	16637	AR VCaP (prostate carcinoma) AR	VCaP (prostate carcinoma)	BTO:0003215	AR	R1881_30M	GEO	GSE84432_AR_vcap-r1881-30m_MACS_AR_MA0007.3.damo.pwm.bed	53687
1	1640	FOXA1	0.361915	1.12519871733957	7	497	533	2288	2288	1110	300	345	16637	FOXA1 ZR-75-1 (invasive ductal carcinoma) FOXA1	ZR-75-1 (invasive ductal carcinoma)	BTO:0003136	FOXA1	E2_TAM	Array Express	ERP000380_foxa1_zr751-e2-tam_MACS_FOXA1_MA0148.4.damo.pwm.bed	50437
1	616	CTCF	0.361653	1.03813343356634	43	499	658	351	658	503	2002	309	14935	CTCF K562 (myelogenous leukemia) CTCF	K562 (myelogenous leukemia)	NULL	CTCF	5-aza-2<U+2019>-deoxycytidine (decitabine; Sigma, A3656) dissolved in DMSO to 10mM. Drug was administered at 1uM daily for 3 days. Control K562 cells were mock treated with DMSO.	GTRD	EXP032764_K562--myelogenous-leukemia-_CTCF_MACS_CTCF_MA0139.1.damo.pwm.bed	62574
1	149	AR	0.358789	1.24647254432833	3	500	411	2915	2915	1280	116	349	16821	AR DU145 (prostate carcinoma) AR	DU145 (prostate carcinoma)	BTO:0001332	AR		GEO	GSE47987_AR_du145_MACS_AR_MA0007.3.damo.pwm.bed	11076
1	627	CTCF	0.358438	1.7842312322537	1	501	186	3381	3381	1360	27	351	16910	CTCF SK-OV-3 (ovarian serous cystadenocarcinoma) CTCF	SK-OV-3 (ovarian serous cystadenocarcinoma)	NULL	CTCF		GTRD	EXP036562_SK-OV-3--ovarian-serous-cystadenocarcinoma-_CTCF_MACS_CTCF_MA0139.1.damo.pwm.bed	136
1	3578	SMAD4	0.358438	1.7842312322537	1	501	186	3381	3381	1360	27	351	16910	SMAD4 endoderm SMAD4	endoderm	NA	SMAD4	NA	GEO	GSE29422_smad4_endoderm_MACS_SMAD4_MA1153.1.damo.pwm.bed	4723
1	1308	ESR1	0.358089	1.19020796005735	4	503	466	2724	2724	1230	162	348	16775	ESR1 MCF7 (Invasive ductal breast carcinoma) ESR1	MCF7 (Invasive ductal breast carcinoma)	BTO:0000093	ESR1	100nm E2 (45 min)	GTRD	EXP040957_MCF7--Invasive-ductal-breast-carcinoma-_ESR1_MACS_ESR1_MA0112.3.damo.pwm.bed	14952
1	693	CTCF	0.356031	1.04560289203546	28	504	647	760	760	637	1293	324	15644	CTCF transverse colon CTCF	transverse colon	NULL	CTCF		GTRD	EXP039472_transverse-colon_CTCF_MACS_CTCF_MA0139.1.damo.pwm.bed	27619
1	394	CEBPB	0.355953	1.04371588856346	30	505	651	661	661	606	1388	322	15549	CEBPB HEE (human epididymis epithelial cells) CEBPB	HEE (human epididymis epithelial cells)	NULL	CEBPB	Treatment: treatment of 1 nM R1881 (methyltrienolone) for 12 -16 hr	GTRD	EXP048168_HEE--human-epididymis-epithelial-cells-_CEBPB_MACS_CEBPB_MA0466.2.damo.pwm.bed	50853
1	2989	NEUROG2	0.355558	1.06485498550522	16	506	601	1453	1453	853	725	336	16212	NEUROG2 MRC-5 (fetal lung fibroblasts) NEUROG2	MRC-5 (fetal lung fibroblasts)	BTO:0001590	NEUROG2	2 DPT	GTRD	EXP037157_MRC-5--fetal-lung-fibroblasts-_NEUROG2_MACS_NEUROG2_MA1642.1.damo.pwm.bed	23944
1	1526	FOS	0.354907	1.15327779895234	5	507	489	2564	2564	1190	209	347	16728	FOS K562 (myelogenous leukemia) FOS	K562 (myelogenous leukemia)	NULL	FOS	24 hours following induction with TPA	GTRD	EXP000589_K562--myelogenous-leukemia-_FOS_MACS_FOS_MA0099.3.damo.pwm.bed	13551
1	2422	JUN	0.354734	1.07032189347837	14	508	592	1598	1598	899	631	338	16306	JUN MCF10A-ER-Src JUN	MCF10A-ER-Src	NULL	JUN	Genotype: transformed	GTRD	EXP048572_MCF10A-ER-Src_JUN_MACS_JUN_MA0489.1.damo.pwm.bed	58612
1	280	BATF	0.353504	1.23574624458478	3	509	418	2915	2915	1280	117	349	16820	BATF OCI-LY3 (diffuse large B-cell lymphoma) BATF	OCI-LY3 (diffuse large B-cell lymphoma)	NULL	BATF	NA	GEO	GSE56857_batf_ocily3_MACS_BATF_MA0462.2.damo.pwm.bed	2476
1	4009	TP53	0.353504	1.23574624458478	3	509	418	2915	2915	1280	117	349	16820	TP53 IMR90 (lung fibroblasts) TP53	IMR90 (lung fibroblasts)	NULL	TP53		GEO	GSE31558_tp53_imr90_MACS_TP53_MA0106.3.damo.pwm.bed	620
1	372	CEBPB	0.351719	1.07578286670003	12	511	586	1757	1757	951	538	340	16399	CEBPB A549 (lung carcinoma) CEBPB	A549 (lung carcinoma)	BTO:0000018	CEBPB	100nM dexamethasone (CHEBI:41879) for 30 minute	GTRD	EXP039499_A549--lung-carcinoma-_CEBPB_MACS_CEBPB_MA0466.2.damo.pwm.bed	18104
1	1159	ESR1	0.351255	1.05501653352642	19	512	621	1249	1249	794	869	333	16068	ESR1 MCF7 (Invasive ductal breast carcinoma) ESR1	MCF7 (Invasive ductal breast carcinoma)	BTO:0000093	ESR1	E2	Array Express	ERP000209_esr1_mcf7-e2_MACS_ESR1_MA0112.3.damo.pwm.bed	54951
1	388	CEBPB	0.350811	1.05125325802605	21	513	629	1139	1139	760	964	331	15973	CEBPB THP-1 (acute monocytic leukemia) CEBPB	THP-1 (acute monocytic leukemia)	BTO:0001370	CEBPB	Treatment: Pam3csk4 treated 4hr, eGFP(EP mRNA)	GTRD	EXP047814_THP-1--acute-monocytic-leukemia-_CEBPB_MACS_CEBPB_MA0466.2.damo.pwm.bed	41566
1	3621	SOX4	0.349605	1.1254717012338	6	514	532	2425	2425	1160	257	346	16680	SOX4 HMLE-Twist-ER (breast cancer) SOX4	HMLE-Twist-ER (breast cancer)	NULL	SOX4	Treatment:doxycicline and TGF-beta CellType: Immortalized human mammary epithelial cells	GTRD	EXP047893_HMLE-Twist-ER--breast-cancer-_SOX4_MACS_SOX4_MA0867.2.damo.pwm.bed	6514
1	3009	NFIB	0.348301	1.22520174969154	3	515	427	2915	2915	1290	118	349	16819	NFIB MCF7 (Invasive ductal breast carcinoma) NFIB	MCF7 (Invasive ductal breast carcinoma)	BTO:0000093	NFIB	NA	GTRD	EXP039948_MCF7--Invasive-ductal-breast-carcinoma-_NFIB_MACS_NFIB_MA1643.1.damo.pwm.bed	12566
1	333	CEBPA	0.348031	1.04124033113937	28	516	656	760	760	644	1298	324	15639	CEBPA U937 (adult acute monocytic leukemia) CEBPA	U937 (adult acute monocytic leukemia)	BTO:0001412	CEBPA		GTRD	EXP053324_U937--adult-acute-monocytic-leukemia-_CEBPA_MACS_CEBPA_MA0102.4.damo.pwm.bed	103731
1	3452	RUNX1	0.347224	1.72041656524688	1	517	201	3381	3381	1370	28	351	16909	RUNX1 Jurkat E6.1 (T-cells) RUNX1	Jurkat E6.1 (T-cells)	BTO:0001948	RUNX1	NULL	GTRD	EXP000300_Jurkat-E6.1--T-cells-_RUNX1_MACS_RUNX1_MA0002.2.damo.pwm.bed	1539
1	389	CEBPB	0.345722	1.08755317621299	9	518	573	2050	2050	1050	399	343	16538	CEBPB THP-1 (acute monocytic leukemia) CEBPB	THP-1 (acute monocytic leukemia)	BTO:0001370	CEBPB	Treatment: untreated, IAV NS1(EP mRNA)	GTRD	EXP047815_THP-1--acute-monocytic-leukemia-_CEBPB_MACS_CEBPB_MA0466.2.damo.pwm.bed	18251
1	3090	NR3C1	0.345722	1.08755317621299	9	518	573	2050	2050	1050	399	343	16538	NR3C1 IMR90 (lung fibroblasts) NR3C1	IMR90 (lung fibroblasts)	NULL	NR3C1	GLUCC	Array Express	ERP007081_nr3c1_imr90-glucc_MACS_NR3C1_MA0113.3.damo.pwm.bed	28403
1	3580	SNAI2	0.345395	1.04272585965086	25	520	653	915	915	696	1157	327	15780	SNAI2 HUES64 (embryonic stem cells) SNAI2	HUES64 (embryonic stem cells)	NULL	SNAI2		GTRD	EXP036746_HUES64--embryonic-stem-cells-_SNAI2_MACS_SNAI2_MA0745.2.damo.pwm.bed	5748
1	3896	TFAP2C	0.345147	1.03800880513047	30	521	659	661	661	614	1395	322	15542	TFAP2C UCLA1 hESCs TFAP2C	UCLA1 hESCs	NULL	TFAP2C	PasNumber: p28; CellType: Prime UCLA1 hESSCs;	GTRD	EXP047539_UCLA1-hESCs_TFAP2C_MACS_TFAP2C_MA0815.1.damo.pwm.bed	8933
1	309	CEBPA	0.344683	1.05251653803347	18	522	627	1305	1305	818	825	334	16112	CEBPA mesenchymal stem cells-derived adipocytes CEBPA	mesenchymal stem cells-derived adipocytes	NULL	CEBPA	NULL	GTRD	EXP000565_mesenchymal-stem-cells-derived-adipocytes_CEBPA_MACS_CEBPA_MA0019.1.damo.pwm.bed	24151
1	460	CTCF	0.344319	1.05927981239879	15	523	613	1526	1526	887	683	337	16254	CTCF Ishikawa (endometrial adenocarcinoma) CTCF	Ishikawa (endometrial adenocarcinoma)	BTO:0003041	CTCF	1 h with 0.02% Dimethyl sufloxide (DMSO) (Myers)	ENCODE	ENCSR000BQE_Ishikawa_CTCF_MACS_CTCF_MA0139.1.damo.pwm.bed	19255
1	3386	RELA	0.343852	1.05401537149247	17	524	624	1390	1390	846	778	335	16159	RELA LNCaP (prostate carcinoma) RELA	LNCaP (prostate carcinoma)	BTO:0001321	RELA	SIFOXA1_TNFA	GEO	GSE83860_rela_lncap-sifoxa1-tnfa_MACS_RELA_MA0107.1.damo.pwm.bed	16220
1	3728	STAT2	0.343342	1.13675521172003	5	525	515	2564	2564	1200	212	347	16725	STAT2 K562 (myelogenous leukemia) STAT2	K562 (myelogenous leukemia)	NULL	STAT2	30 m of Interferon alpha (Snyder)	ENCODE	ENCSR000FAT_K562_STAT2_MACS_STAT2_MA0517.1.damo.pwm.bed	1182
1	2478	JUNB	0.34295	1.08476641907357	9	526	577	2050	2050	1050	400	343	16537	JUNB GM12878 (female B-cells lymphoblastoid cell line) JUNB	GM12878 (female B-cells lymphoblastoid cell line)	NULL	JUNB		ENCODE	ENCSR897MMC_GM12878_JUNB_MACS_JUNB_MA0490.2.damo.pwm.bed	34237
1	2665	MAF	0.342688	1.11664757085521	6	527	548	2425	2425	1170	259	346	16678	MAF Th17-cells MAF	Th17-cells	BTO:0005655	MAF	CellType:pool of expanded Th17 clones; Tissue: primary Th17-IL-10+ lymphocytes; ActivationState: recently activeted;Day:5;	GTRD	EXP047557_Th17-cells_MAF_MACS_MAF_MA0501.1.damo.pwm.bed	7057
1	2514	JUNB	0.342641	1.09254724229104	8	528	571	2176	2176	1090	353	344	16584	JUNB A549 (lung carcinoma) JUNB	A549 (lung carcinoma)	BTO:0000018	JUNB	100nM dexamethasone (CHEBI:41879) for 12 hour	GTRD	EXP039744_A549--lung-carcinoma-_JUNB_MACS_JUNB_MA0490.2.damo.pwm.bed	21064
1	925	CTCF	0.340596	1.03558048946771	30	529	661	661	661	617	1398	322	15539	CTCF MCF7L-TamR(immortalized breast epithelial, tamoxifen resistant cell line) C	MCF7L-TamR(immortalized breast epithelial, tamoxifen resistant cell line)	NULL	CTCF		GTRD	EXP057868_MCF7L-TamR-immortalized-breast-epithelial--tamoxifen-resistant-cell-line-_CTCF_MACS_CTCF_MA0139.1.damo.pwm.bed	36036
1	2975	NEUROG2	0.340198	1.08199357768825	9	530	580	2050	2050	1050	401	343	16536	NEUROG2 MRC-5 (fetal lung fibroblasts) NEUROG2	MRC-5 (fetal lung fibroblasts)	BTO:0001590	NEUROG2	2 DPT	GTRD	EXP037150_MRC-5--fetal-lung-fibroblasts-_NEUROG2_MACS_NEUROG2_MA1642.1.damo.pwm.bed	19820
1	2071	GRHL2	0.338971	1.04519031099558	20	531	648	1198	1198	792	923	332	16014	GRHL2 HBE GRHL2	HBE	NA	GRHL2		GEO	GSE46194_grhl2_hbe_MACS_GRHL2_MA1105.2.damo.pwm.bed	40252
1	1431	ESR1	0.338138	1.20463999283729	3	532	445	2915	2915	1300	120	349	16817	ESR1 MCF7 (Invasive ductal breast carcinoma) ESR1	MCF7 (Invasive ductal breast carcinoma)	BTO:0000093	ESR1	E2	GEO	GSE72249_esr1_mcf7-e2_MACS_ESR1_MA0112.3.damo.pwm.bed	14015
1	1944	GATA2	0.338138	1.20463999283729	3	532	445	2915	2915	1300	120	349	16817	GATA2 HUVEC-C (HUVEC, umbilical vein endothelial cells) GATA2	HUVEC-C (HUVEC, umbilical vein endothelial cells)	BTO:0001949	GATA2	Treatment: agent VEGF, timepoint 0 Passage: P3-6	GTRD	EXP048217_HUVEC-C--HUVEC--umbilical-vein-endothelial-cells-_GATA2_MACS_GATA2_MA0036.3.damo.pwm.bed	6980
1	786	CTCF	0.337117	1.03303164618202	31	534	667	620	667	607	1448	321	15489	CTCF gastroesophageal sphincter CTCF	gastroesophageal sphincter	NULL	CTCF		GTRD	EXP040169_gastroesophageal-sphincter_CTCF_MACS_CTCF_MA0139.1.damo.pwm.bed	30274
1	223	ARNT	0.336512	1.66099311104291	1	535	222	3381	3381	1380	29	351	16908	ARNT HUVEC-C (HUVEC, umbilical vein endothelial cells) ARNT	HUVEC-C (HUVEC, umbilical vein endothelial cells)	BTO:0001949	ARNT	Passage: 4-6	GTRD	EXP049262_HUVEC-C--HUVEC--umbilical-vein-endothelial-cells-_ARNT_MACS_ARNT_MA0004.1.damo.pwm.bed	700
1	2096	HIF1A	0.336512	1.66099311104291	1	535	222	3381	3381	1380	29	351	16908	HIF1A HKC8 (kidney proximal tubule cell line) HIF1A	HKC8 (kidney proximal tubule cell line)	NULL	HIF1A	Treatment: degree of hypoxia 0.5%, duration of hypoxia 48 hours	GTRD	EXP048746_HKC8--kidney-proximal-tubule-cell-line-_HIF1A_MACS_HIF1A_MA1106.1.damo.pwm.bed	158
1	3751	STAT5A	0.336351	1.1542316192646	4	537	487	2724	2724	1250	167	348	16770	STAT5A CD4+ CD25+ CD45RA+ T-cells STAT5A	CD4+ CD25+ CD45RA+ T-cells	NULL	STAT5A		GTRD	EXP032561_CD4--CD25--CD45RA--T-cells_STAT5A_MACS_STAT5A_MA0519.1.damo.pwm.bed	1015
1	657	CTCF	0.335224	1.03140056706006	32	538	671	594	671	601	1497	320	15440	CTCF E14 retina CTCF	E14 retina	NULL	CTCF		GTRD	EXP037799_E14-retina_CTCF_MACS_CTCF_MA0139.1.damo.pwm.bed	26425
1	1932	GATA2	0.334869	1.04970915702348	16	539	631	1453	1453	874	735	336	16202	GATA2 SH-SY5Y (neuroblastoma) GATA2	SH-SY5Y (neuroblastoma)	BTO:0000793	GATA2		ENCODE	ENCSR000EYB_SH-SY5Y_GATA2_MACS_GATA2_MA0036.3.damo.pwm.bed	44579
1	770	CTCF	0.3346	1.03235898151274	30	540	669	661	669	623	1402	322	15535	CTCF A549 (lung carcinoma) CTCF	A549 (lung carcinoma)	BTO:0000018	CTCF	100nM dexamethasone (CHEBI:41879) for 8 hour	GTRD	EXP040063_A549--lung-carcinoma-_CTCF_MACS_CTCF_MA0139.1.damo.pwm.bed	38230
1	2725	MEF2A	0.333175	1.19461401510636	3	541	462	2915	2915	1310	121	349	16816	MEF2A SK-N-SH (neuroblastoma) MEF2A	SK-N-SH (neuroblastoma)	BTO:0001620	MEF2A	NA	ENCODE	ENCSR000BVC_SK-N-SH_MEF2A_MACS_MEF2A_MA0052.4.damo.pwm.bed	9469
1	881	CTCF	0.332659	1.02154370105026	57	542	686	189	686	472	2694	295	14243	CTCF T47D (invasive ductal carcinoma) CTCF	T47D (invasive ductal carcinoma)	BTO:0001248	CTCF	Treatment: no stress Source: T47D whole cell	GTRD	EXP053048_T47D--invasive-ductal-carcinoma-_CTCF_MACS_CTCF_MA0139.1.damo.pwm.bed	31395
1	4057	TP63	0.332552	1.10366395307621	6	543	559	2425	2425	1180	262	346	16675	TP63 HaCaT (keratinocytes) TP63	HaCaT (keratinocytes)	BTO:0000552	TP63	LacZ_TGFB	GEO	GSE60814_tp63_hacat-lacz-tgfb_MACS_TP63_MA0525.2.damo.pwm.bed	12030
1	1533	FOS	0.332165	1.14729331908889	4	544	492	2724	2724	1250	168	348	16769	FOS MCF7 (Invasive ductal breast carcinoma) FOS	MCF7 (Invasive ductal breast carcinoma)	BTO:0000093	FOS	E2	GTRD	EXP000619_MCF7--Invasive-ductal-breast-carcinoma-_FOS_MACS_FOS_MA1141.1.damo.pwm.bed	8340
1	3738	STAT3	0.331804	1.03385724819865	26	545	666	872	872	694	1213	326	15724	STAT3 MCF10A-ER-Src STAT3	MCF10A-ER-Src	NULL	STAT3	Genotype: non-transformed	GTRD	EXP048575_MCF10A-ER-Src_STAT3_MACS_STAT3_MA0144.2.damo.pwm.bed	17279
1	179	AR	0.33079	1.28470048624481	2	546	384	3138	3138	1360	75	350	16862	AR LNCaP (prostate carcinoma) AR	LNCaP (prostate carcinoma)	BTO:0001321	AR	R1881_HOTAIR	GEO	GSE61268_AR_lncap-r1881-hotair_MACS_AR_MA0007.3.damo.pwm.bed	9734
1	624	CTCF	0.329802	1.03188387197001	27	547	670	816	816	678	1262	325	15675	CTCF BEAS-2B (bronchial epithelium) CTCF	BEAS-2B (bronchial epithelium)	NULL	CTCF	NiCl2	GTRD	EXP033454_BEAS-2B--bronchial-epithelium-_CTCF_MACS_CTCF_MA0139.1.damo.pwm.bed	24175
1	778	CTCF	0.329657	1.04807454611148	15	548	633	1526	1526	902	690	337	16247	CTCF omental fat pad CTCF	omental fat pad	NULL	CTCF		GTRD	EXP040090_omental-fat-pad_CTCF_MACS_CTCF_MA0139.1.damo.pwm.bed	10433
1	2407	JUN	0.329237	1.09940155563217	6	549	563	2425	2425	1180	263	346	16674	JUN HUVEC-C (HUVEC, umbilical vein endothelial cells) JUN	HUVEC-C (HUVEC, umbilical vein endothelial cells)	BTO:0001949	JUN	Treatment: agent VEGF, timepoint 012Passage: P3-6	GTRD	EXP048212_HUVEC-C--HUVEC--umbilical-vein-endothelial-cells-_JUN_MACS_JUN_MA0489.1.damo.pwm.bed	11204
1	58	AR	0.328487	1.11543899339335	5	550	549	2564	2564	1220	216	347	16721	AR LNCaP (prostate carcinoma) AR	LNCaP (prostate carcinoma)	BTO:0001321	AR	R1881+Doxycycline	GTRD	EXP037067_LNCaP--prostate-carcinoma-_AR_MACS_AR_MA0007.3.damo.pwm.bed	55308
1	681	CTCF	0.328348	1.03461832853763	23	551	665	1032	1032	749	1072	329	15865	CTCF adrenal gland CTCF	adrenal gland	BTO:0000047	CTCF		GTRD	EXP039402_adrenal-gland_CTCF_MACS_CTCF_MA0139.1.damo.pwm.bed	31219
1	3021	NFKB1	0.327989	1.0640222500451	10	552	603	1938	1938	1030	453	342	16484	NFKB1 MCF10A-ER-Src NFKB1	MCF10A-ER-Src	NULL	NFKB1	Genotype: non-transformed	GTRD	EXP048573_MCF10A-ER-Src_NFKB1_MACS_NFKB1_MA0105.4.damo.pwm.bed	8653
1	224	ARNT	0.326268	1.60552840255937	1	553	232	3381	3381	1390	30	351	16907	ARNT HUVEC-C (HUVEC, umbilical vein endothelial cells) ARNT	HUVEC-C (HUVEC, umbilical vein endothelial cells)	BTO:0001949	ARNT	Passage: 4-6	GTRD	EXP049262_HUVEC-C--HUVEC--umbilical-vein-endothelial-cells-_ARNT_MACS_ARNT_MA0006.1.damo.pwm.bed	712
1	1285	ESR1	0.326268	1.60552840255937	1	553	232	3381	3381	1390	30	351	16907	ESR1 T47D (invasive ductal carcinoma) ESR1	T47D (invasive ductal carcinoma)	BTO:0001248	ESR1		GTRD	EXP038777_T47D--invasive-ductal-carcinoma-_ESR1_MACS_ESR1_MA0112.3.damo.pwm.bed	1693
1	3271	POU5F1	0.326268	1.60552840255937	1	553	232	3381	3381	1390	30	351	16907	POU5F1 MRC-5 (fetal lung fibroblasts) POU5F1	MRC-5 (fetal lung fibroblasts)	BTO:0001590	POU5F1	Treatment: Oct4, Sox2-VP16 (strong activator), Klf4 and Myc addition for 5 days Passage: 8	GTRD	EXP048952_MRC-5--fetal-lung-fibroblasts-_POU5F1_MACS_POU5F1_MA0142.1.damo.pwm.bed	2979
1	283	BATF3	0.3246	1.26772253150822	2	556	395	3138	3138	1360	76	350	16861	BATF3 KK1 (Adult T acute lymphoblastic leukemia) BATF3	KK1 (Adult T acute lymphoblastic leukemia)	NULL	BATF3	Treatment: BirA enzyme were transduced with N-terminally tagged BATF3 (pRCMV/TO-flag-BIOTIN-BATF3-puro)	GTRD	EXP049476_KK1--Adult-T-acute-lymphoblastic-leukemia-_BATF3_MACS_BATF3_MA0835.2.damo.pwm.bed	10506
1	3981	TP53	0.3246	1.26772253150822	2	556	395	3138	3138	1360	76	350	16861	TP53 PHA-simulated human T-lynphocytes TP53	PHA-simulated human T-lynphocytes	NULL	TP53	Treatment: 10 uM Nutlin-3 for 24 hrs Source: healthy volunteer #90	GTRD	EXP048271_PHA-simulated-human-T-lynphocytes_TP53_MACS_TP53_MA0106.3.damo.pwm.bed	3055
1	3628	SP1	0.324287	1.01496325799477	85	558	700	44	700	434	4044	267	12893	SP1 HEK293 (embryonic kidney) SP1	HEK293 (embryonic kidney)	NULL	SP1		GTRD	EXP035873_HEK293--embryonic-kidney-_SP1_MACS_SP1_MA0079.4.damo.pwm.bed	19122
1	684	CTCF	0.321412	1.02517772718466	30	559	675	661	675	632	1411	322	15526	CTCF A549 (lung carcinoma) CTCF	A549 (lung carcinoma)	BTO:0000018	CTCF		GTRD	EXP039434_A549--lung-carcinoma-_CTCF_MACS_CTCF_MA0139.1.damo.pwm.bed	39320
1	310	CEBPA	0.320095	1.0353433428717	18	560	662	1305	1305	842	838	334	16099	CEBPA mesenchymal stem cells-derived adipocytes CEBPA	mesenchymal stem cells-derived adipocytes	NULL	CEBPA	NULL	GTRD	EXP000565_mesenchymal-stem-cells-derived-adipocytes_CEBPA_MACS_CEBPA_MA0102.4.damo.pwm.bed	24225
1	3714	SRF	0.319474	1.0867959233321	6	561	575	2425	2425	1190	266	346	16671	SRF HEL (Erythro Leukemia) SRF	HEL (Erythro Leukemia)	NULL	SRF	Treatment: Treated with 10ng/ml Dox for 24 hours Source: HEL-iMKL1 cells	GTRD	EXP053073_HEL--Erythro-Leukemia-_SRF_MACS_SRF_MA0083.3.damo.pwm.bed	5115
1	2515	JUNB	0.318873	1.06036859815893	9	562	612	2050	2050	1070	409	343	16528	JUNB A549 (lung carcinoma) JUNB	A549 (lung carcinoma)	BTO:0000018	JUNB	100nM dexamethasone (CHEBI:41879) for 12 hour	GTRD	EXP039744_A549--lung-carcinoma-_JUNB_MACS_JUNB_MA1132.1.damo.pwm.bed	23241
1	1916	GATA1	0.318757	1.02958444955546	22	563	673	1083	1083	773	1030	330	15907	GATA1 CD34+ bone marrow cell-derived erythroid progenitors GATA1	CD34+ bone marrow cell-derived erythroid progenitors	NULL	GATA1		GTRD	EXP038306_CD34--bone-marrow-cell-derived-erythroid-progenitors_GATA1_MACS_GATA1_MA0035.4.damo.pwm.bed	72354
1	1175	ESR1	0.318138	1.07410554254862	7	564	588	2288	2288	1150	314	345	16623	ESR1 MCF7 (Invasive ductal breast carcinoma) ESR1	MCF7 (Invasive ductal breast carcinoma)	BTO:0000093	ESR1	GLYC	Array Express	ERP002305_esr1_mcf7-glyc_MACS_ESR1_MA0112.3.damo.pwm.bed	20733
1	3378	RELA	0.318064	1.05444587368143	10	565	622	1938	1938	1040	457	342	16480	RELA AC16 (normal cardiomyocytes) RELA	AC16 (normal cardiomyocytes)	NULL	RELA	TNFA	GEO	GSE51169_rela_ac16-tnfa_MACS_RELA_MA0107.1.damo.pwm.bed	3000
1	3898	TFAP2C	0.317556	1.02000542379312	37	566	689	458	689	571	1749	315	15188	TFAP2C UCLA1 hESCs TFAP2C	UCLA1 hESCs	NULL	TFAP2C	PasNumber: p28; CellType: Prime UCLA1 hESSCs;	GTRD	EXP047540_UCLA1-hESCs_TFAP2C_MACS_TFAP2C_MA0814.2.damo.pwm.bed	12691
1	111	AR	0.316462	1.55364008001402	1	567	250	3381	3381	1400	31	351	16906	AR LNCaP95 AR	LNCaP95	NULL	AR	Treatment: 10 nM ETOH for 4 hrs Genotype: parental (none transfection)	GTRD	EXP052954_LNCaP95_AR_MACS_AR_MA0007.3.damo.pwm.bed	7983
1	648	CTCF	0.316462	1.55364008001402	1	567	250	3381	3381	1400	31	351	16906	CTCF 226LDM (normal breast luminal cells) CTCF	226LDM (normal breast luminal cells)	NULL	CTCF	untreated	GTRD	EXP036890_226LDM--normal-breast-luminal-cells-_CTCF_MACS_CTCF_MA0139.1.damo.pwm.bed	1417
1	1989	GATA3	0.315934	1.12034685722978	4	569	536	2724	2724	1280	172	348	16765	GATA3 MCF7 (Invasive ductal breast carcinoma) GATA3	MCF7 (Invasive ductal breast carcinoma)	BTO:0000093	GATA3	E2	GEO	GSE29073_gata3_mcf7-e2_MACS_GATA3_MA0037.3.damo.pwm.bed	17757
1	3752	STAT5A	0.315934	1.12034685722978	4	569	536	2724	2724	1280	172	348	16765	STAT5A CD4+ CD25+ CD45RA+ T-cells STAT5A	CD4+ CD25+ CD45RA+ T-cells	NULL	STAT5A		GTRD	EXP032561_CD4--CD25--CD45RA--T-cells_STAT5A_MACS_STAT5A_MA1624.1.damo.pwm.bed	977
1	2578	JUNB	0.314598	1.04373929532773	12	571	650	1757	1757	993	554	340	16383	JUNB MCF10A-ER-Src JUNB	MCF10A-ER-Src	NULL	JUNB	Genotype: transformed	GTRD	EXP048570_MCF10A-ER-Src_JUNB_MACS_JUNB_MA1132.1.damo.pwm.bed	69302
1	2004	GATA3	0.31425	1.09489422472843	5	572	568	2564	2564	1230	220	347	16717	GATA3 thymocytes GATA3	thymocytes	NULL	GATA3		GEO	GSE71751_gata3_thymocyte_MACS_GATA3_MA0037.3.damo.pwm.bed	7129
1	2537	JUNB	0.312615	1.23507263736005	2	573	420	3138	3138	1380	78	350	16859	JUNB A549 (lung carcinoma) JUNB	A549 (lung carcinoma)	BTO:0000018	JUNB	100nM dexamethasone (CHEBI:41879) for 2 hour	GTRD	EXP039868_A549--lung-carcinoma-_JUNB_MACS_JUNB_MA1134.1.damo.pwm.bed	9812
1	3976	TP53	0.312615	1.23507263736005	2	573	420	3138	3138	1380	78	350	16859	TP53 MCF7 (Invasive ductal breast carcinoma) TP53	MCF7 (Invasive ductal breast carcinoma)	BTO:0000093	TP53	Treatment: 4GY for 2hrs;	GTRD	EXP047468_MCF7--Invasive-ductal-breast-carcinoma-_TP53_MACS_TP53_MA0106.3.damo.pwm.bed	2080
1	932	CTCF	0.312446	1.01776699448574	36	575	695	479	695	583	1705	316	15232	CTCF HT1080 (fibrosarcoma) CTCF	HT1080 (fibrosarcoma)	NULL	CTCF	Treatment: 3 uM final concentration of CBL0137 for 6hrs;	GTRD	EXP058384_HT1080--fibrosarcoma-_CTCF_MACS_CTCF_MA0139.1.damo.pwm.bed	45723
1	714	CTCF	0.312394	1.04179390291169	12	576	655	1757	1757	996	555	340	16382	CTCF sigmoid colon CTCF	sigmoid colon	BTO:0000645	CTCF		GTRD	EXP039618_sigmoid-colon_CTCF_MACS_CTCF_MA0139.1.damo.pwm.bed	15835
1	1196	ESR1	0.310793	1.04737335123594	10	577	634	1938	1938	1050	460	342	16477	ESR1 LTED (breast cancer) ESR1	LTED (breast cancer)	NULL	ESR1	none	GTRD	EXP033908_LTED--breast-cancer-_ESR1_MACS_ESR1_MA0112.3.damo.pwm.bed	14962
1	164	AR	0.310304	1.02183450411715	25	578	685	915	915	726	1179	327	15758	AR PLHSAR AR	PLHSAR	NA	AR	FOXA1_HOXB13	GEO	GSE56288_AR_plhsar-foxa1-hoxb13_MACS_AR_MA0007.3.damo.pwm.bed	165694
1	3895	TFAP2C	0.310179	1.02051233482497	27	579	688	816	816	694	1275	325	15662	TFAP2C UCLA1 hESCs TFAP2C	UCLA1 hESCs	NULL	TFAP2C	PasNumber: p28; CellType: Prime UCLA1 hESSCs;	GTRD	EXP047539_UCLA1-hESCs_TFAP2C_MACS_TFAP2C_MA0814.2.damo.pwm.bed	8438
1	1379	ESR1	0.309485	1.14687125092587	3	580	493	2915	2915	1330	126	349	16811	ESR1 MCF7L-P(immortalized breast epithelial cell line) ESR1	MCF7L-P(immortalized breast epithelial cell line)	NULL	ESR1	Treatment: treated with E2 for 24 hrs;	GTRD	EXP057865_MCF7L-P-immortalized-breast-epithelial-cell-line-_ESR1_MACS_ESR1_MA0112.3.damo.pwm.bed	6601
1	2553	JUNB	0.309485	1.14687125092587	3	580	493	2915	2915	1330	126	349	16811	JUNB A549 (lung carcinoma) JUNB	A549 (lung carcinoma)	BTO:0000018	JUNB	1 h with 100 nM Dexamethasone (Myers)	GTRD	EXP040036_A549--lung-carcinoma-_JUNB_MACS_JUNB_MA1137.1.damo.pwm.bed	11993
1	3842	TEAD4	0.309412	1.06374025306717	7	582	605	2288	2288	1160	317	345	16620	TEAD4 MDA-MB-231 (breast adenocarcinoma) TEAD4	MDA-MB-231 (breast adenocarcinoma)	BTO:0000815	TEAD4		GEO	GSE66081_tead4_mdamb231_MACS_TEAD4_MA0809.2.damo.pwm.bed	11914
1	871	CTCF	0.309243	1.02759668096135	18	583	674	1305	1305	854	844	334	16093	CTCF HUES64 (embryonic stem cells) CTCF	HUES64 (embryonic stem cells)	NULL	CTCF	Genotype: CTCF knockout	GTRD	EXP049757_HUES64--embryonic-stem-cells-_CTCF_MACS_CTCF_MA0139.1.damo.pwm.bed	35186
1	3829	TEAD1	0.308661	1.04983662573707	9	584	630	2050	2050	1090	413	343	16524	TEAD1 HuCCT1 (intrahepatic cholangiocarcinoma) TEAD1	HuCCT1 (intrahepatic cholangiocarcinoma)	BTO:0003911	TEAD1		GEO	GSE68296_tead1_hucct1_MACS_TEAD1_MA0090.3.damo.pwm.bed	28061
1	3572	SMAD3	0.308402	1.04503640144448	10	585	649	1938	1938	1060	461	342	16476	SMAD3 HCC1954 (ductal breast carcinoma) SMAD3	HCC1954 (ductal breast carcinoma)	BTO:0005368	SMAD3	Treatment: no CellType: Immortalized human mammary epithelial cells	GTRD	EXP047902_HCC1954--ductal-breast-carcinoma-_SMAD3_MACS_SMAD3_MA0513.1.damo.pwm.bed	25358
1	65	AR	0.307065	1.5049973827729	1	586	264	3381	3381	1410	32	351	16905	AR 22RV1 (prostate carcinoma) AR	22RV1 (prostate carcinoma)	BTO:0002999	AR		GTRD	EXP038432_22RV1--prostate-carcinoma-_AR_MACS_AR_MA0007.3.damo.pwm.bed	11892
1	1972	GATA3	0.307065	1.5049973827729	1	586	264	3381	3381	1410	32	351	16905	GATA3 WA09 (embryonic stem cells) GATA3	WA09 (embryonic stem cells)	NULL	GATA3	BMP4 for 3 day	GTRD	EXP040702_WA09--embryonic-stem-cells-_GATA3_MACS_GATA3_MA0037.3.damo.pwm.bed	9231
1	2474	JUN	0.307065	1.5049973827729	1	586	264	3381	3381	1410	32	351	16905	JUN BT-549 (breast invasive ductal carcinoma) JUN	BT-549 (breast invasive ductal carcinoma)	BTO:0002548	JUN		GEO	GSE71976_jun_bt549_MACS_JUN_MA0488.1.damo.pwm.bed	3138
1	3110	NR3C1	0.307065	1.5049973827729	1	586	264	3381	3381	1410	32	351	16905	NR3C1 A549 (lung carcinoma) NR3C1	A549 (lung carcinoma)	BTO:0000018	NR3C1	100nM dexamethasone (CHEBI:41879) for 12 hour	GTRD	EXP039608_A549--lung-carcinoma-_NR3C1_MACS_NR3C1_MA0113.3.damo.pwm.bed	3230
1	2535	JUNB	0.306814	1.21936763627696	2	590	433	3138	3138	1390	79	350	16858	JUNB A549 (lung carcinoma) JUNB	A549 (lung carcinoma)	BTO:0000018	JUNB	100nM dexamethasone (CHEBI:41879) for 2 hour	GTRD	EXP039868_A549--lung-carcinoma-_JUNB_MACS_JUNB_MA0490.2.damo.pwm.bed	9948
1	3093	NR3C1	0.306814	1.21936763627696	2	590	433	3138	3138	1390	79	350	16858	NR3C1 LNCaP (prostate carcinoma) NR3C1	LNCaP (prostate carcinoma)	BTO:0001321	NR3C1	100 nM DEX	GTRD	EXP030498_LNCaP--prostate-carcinoma-_NR3C1_MACS_NR3C1_MA0113.3.damo.pwm.bed	17237
1	160	AR	0.306552	1.06039737599344	7	592	611	2288	2288	1160	318	345	16619	AR VCaP (prostate carcinoma) AR	VCaP (prostate carcinoma)	BTO:0003215	AR	SHPIAS1_R1881	GEO	GSE56086_AR_vcap-shpias1-r1881_MACS_AR_MA0007.3.damo.pwm.bed	83992
1	222	ARNT	0.306322	1.05295183468507	8	593	626	2176	2176	1130	366	344	16571	ARNT GM12878 (female B-cells lymphoblastoid cell line) ARNT	GM12878 (female B-cells lymphoblastoid cell line)	NULL	ARNT		GTRD	EXP040302_GM12878--female-B-cells-_ARNT_MACS_ARNT_MA0259.1.damo.pwm.bed	3445
1	95	AR	0.306153	1.04723557921794	9	594	635	2050	2050	1090	414	343	16523	AR 22RV1 (prostate carcinoma) AR	22RV1 (prostate carcinoma)	BTO:0002999	AR	Treatment: 10 nM DHT+ 500 nM JQ1 for 6 hrs TF: full-length AR (AR-FL)	GTRD	EXP049392_22RV1--prostate-carcinoma-_AR_MACS_AR_MA0007.3.damo.pwm.bed	45010
1	1573	FOSL2	0.306153	1.04723557921794	9	594	635	2050	2050	1090	414	343	16523	FOSL2 MCF7 (Invasive ductal breast carcinoma) FOSL2	MCF7 (Invasive ductal breast carcinoma)	BTO:0000093	FOSL2		ENCODE	ENCSR000BUI_MCF-7_FOSL2_MACS_FOSL2_MA0478.1.damo.pwm.bed	24619
1	886	CTCF	0.305634	1.01037378525863	57	596	713	189	713	499	2719	295	14218	CTCF T47D (invasive ductal carcinoma) CTCF	T47D (invasive ductal carcinoma)	BTO:0001248	CTCF	110 mM NaCl	GTRD	EXP053053_T47D--invasive-ductal-carcinoma-_CTCF_MACS_CTCF_MA0139.1.damo.pwm.bed	32606
1	2550	JUNB	0.304963	1.13777379870981	3	597	511	2915	2915	1340	127	349	16810	JUNB A549 (lung carcinoma) JUNB	A549 (lung carcinoma)	BTO:0000018	JUNB	1 h with 100 nM Dexamethasone (Myers)	GTRD	EXP040036_A549--lung-carcinoma-_JUNB_MACS_JUNB_MA1132.1.damo.pwm.bed	12431
1	2551	JUNB	0.304963	1.13777379870981	3	597	511	2915	2915	1340	127	349	16810	JUNB A549 (lung carcinoma) JUNB	A549 (lung carcinoma)	BTO:0000018	JUNB	1 h with 100 nM Dexamethasone (Myers)	GTRD	EXP040036_A549--lung-carcinoma-_JUNB_MACS_JUNB_MA1134.1.damo.pwm.bed	11882
1	3655	SPI1	0.304196	1.01871879351485	24	599	694	971	971	755	1135	328	15802	SPI1 MDM(monocyte derived macrophages) SPI1	MDM(monocyte derived macrophages)	NULL	SPI1	Treatment: mock infected 6hr	GTRD	EXP047756_MDM-monocyte-derived-macrophages-_SPI1_MACS_SPI1_MA0080.5.damo.pwm.bed	66089
1	2420	JUN	0.303772	1.02962829891518	14	600	672	1598	1598	957	655	338	16282	JUN MCF10A-ER-Src JUN	MCF10A-ER-Src	NULL	JUN	Genotype: transformed	GTRD	EXP048572_MCF10A-ER-Src_JUN_MACS_JUN_MA0099.3.damo.pwm.bed	58529
1	617	CTCF	0.302666	1.0177574131751	24	601	696	971	971	756	1136	328	15801	CTCF THP-1 (acute monocytic leukemia) CTCF	THP-1 (acute monocytic leukemia)	BTO:0001370	CTCF		GTRD	EXP032934_THP-1--acute-monocytic-leukemia-_CTCF_MACS_CTCF_MA0139.1.damo.pwm.bed	29314
1	3881	TFAP2C	0.302666	1.0177574131751	24	601	696	971	971	756	1136	328	15801	TFAP2C UCLA1 hESCs TFAP2C	UCLA1 hESCs	NULL	TFAP2C	PasNumber:p16+ p37; Treatment: Naive(5iLAF) conditions;	GTRD	EXP047534_UCLA1-hESCs_TFAP2C_MACS_TFAP2C_MA0815.1.damo.pwm.bed	9803
1	3718	SRF	0.301192	1.04207120241659	9	603	654	2050	2050	1100	416	343	16521	SRF HEL (Erythro Leukemia) SRF	HEL (Erythro Leukemia)	NULL	SRF	Treatment: Treated with 10ng/ml Dox & 15nM TPA for 24 horus Genotype: mkl overexpressed	GTRD	EXP053077_HEL--Erythro-Leukemia-_SRF_MACS_SRF_MA0083.3.damo.pwm.bed	9304
1	2536	JUNB	0.301135	1.20405526673376	2	604	448	3138	3138	1400	80	350	16857	JUNB A549 (lung carcinoma) JUNB	A549 (lung carcinoma)	BTO:0000018	JUNB	100nM dexamethasone (CHEBI:41879) for 2 hour	GTRD	EXP039868_A549--lung-carcinoma-_JUNB_MACS_JUNB_MA1132.1.damo.pwm.bed	9974
1	2539	JUNB	0.301135	1.20405526673376	2	604	448	3138	3138	1400	80	350	16857	JUNB A549 (lung carcinoma) JUNB	A549 (lung carcinoma)	BTO:0000018	JUNB	100nM dexamethasone (CHEBI:41879) for 2 hour	GTRD	EXP039868_A549--lung-carcinoma-_JUNB_MACS_JUNB_MA1137.1.damo.pwm.bed	9928
1	3566	SMAD3	0.301135	1.20405526673376	2	604	448	3138	3138	1400	80	350	16857	SMAD3 HMLE-Twist-ER (breast cancer) SMAD3	HMLE-Twist-ER (breast cancer)	NULL	SMAD3	Treatment: TGF-beta CellType: Immortalized human mammary epithelial cells	GTRD	EXP047891_HMLE-Twist-ER--breast-cancer-_SMAD3_MACS_SMAD3_MA1622.1.damo.pwm.bed	7624
1	2296	JUN	0.301052	1.04709861290142	8	607	637	2176	2176	1140	368	344	16569	JUN HAEC (human aortic endothelial cells) JUN	HAEC (human aortic endothelial cells)	NULL	JUN	oxpapc, 4h	GTRD	EXP038044_HAEC--human-aortic-endothelial-cells-_JUN_MACS_JUN_MA0489.1.damo.pwm.bed	8721
1	2410	JUN	0.300754	1.06241999438139	6	608	607	2425	2425	1210	272	346	16665	JUN HUVEC-C (HUVEC, umbilical vein endothelial cells) JUN	HUVEC-C (HUVEC, umbilical vein endothelial cells)	BTO:0001949	JUN	Treatment: agent VEGF, timepoint 012Passage: P3-6	GTRD	EXP048212_HUVEC-C--HUVEC--umbilical-vein-endothelial-cells-_JUN_MACS_JUN_MA1130.1.damo.pwm.bed	11008
1	2746	MEIS1	0.300754	1.06241999438139	6	608	607	2425	2425	1210	272	346	16665	MEIS1 CHRF28811 MEIS1	CHRF28811	NA	MEIS1	NA	Array Express	ERR063469_meis1_chrf28811_MACS_MEIS1_MA0498.2.damo.pwm.bed	19457
1	2507	JUNB	0.30051	1.1288184865749	3	610	529	2915	2915	1350	128	349	16809	JUNB A549 (lung carcinoma) JUNB	A549 (lung carcinoma)	BTO:0000018	JUNB	100nM dexamethasone (CHEBI:41879) for 5 hour	GTRD	EXP039614_A549--lung-carcinoma-_JUNB_MACS_JUNB_MA0490.2.damo.pwm.bed	12233
1	473	CTCF	0.299223	1.01208173048781	32	611	707	594	707	637	1523	320	15414	CTCF WA01 (H1, human embryonic stem cells) CTCF	WA01 (H1, human embryonic stem cells)	NULL	CTCF		ENCODE	ENCSR000DLK_H1-hESC_CTCF_MACS_CTCF_MA0139.1.damo.pwm.bed	43288
1	312	CEBPA	0.298694	1.01996012819018	18	612	690	1305	1305	869	850	334	16087	CEBPA U937 (adult acute monocytic leukemia) CEBPA	U937 (adult acute monocytic leukemia)	BTO:0001412	CEBPA	bio	GTRD	EXP000946_U937--adult-acute-monocytic-leukemia-_CEBPA_MACS_CEBPA_MA0102.4.damo.pwm.bed	63716
1	3952	TP53	0.298052	1.45931041110138	1	613	287	3381	3381	1430	33	351	16904	TP53 U2OS (osteosarcoma) TP53	U2OS (osteosarcoma)	BTO:0001938	TP53	UV_8H	Array Express	ERP004176_tp53_u2os-uv-8h_MACS_TP53_MA0106.3.damo.pwm.bed	1505
1	3663	SPI1	0.297144	1.01277549485956	27	614	706	816	816	712	1284	325	15653	SPI1 THP-1 (acute monocytic leukemia) SPI1	THP-1 (acute monocytic leukemia)	BTO:0001370	SPI1	Treatment: DMSO for 24 hr in RPMI with 10% fetal bovine serum	GTRD	EXP048337_THP-1--acute-monocytic-leukemia-_SPI1_MACS_SPI1_MA0080.5.damo.pwm.bed	85137
1	37	AR	0.296125	1.12000200732562	3	615	538	2915	2915	1360	129	349	16808	AR LNCaP (prostate carcinoma) AR	LNCaP (prostate carcinoma)	BTO:0001321	AR	10 nmol/l of mibolerone	GTRD	EXP033419_LNCaP--prostate-carcinoma-_AR_MACS_AR_MA0007.3.damo.pwm.bed	37783
1	3974	TP53	0.295575	1.18912098456696	2	616	467	3138	3138	1410	81	350	16856	TP53 SJSA-1(osteosarcoma) TP53	SJSA-1(osteosarcoma)	BTO:0004216	TP53	Nutlin	GTRD	EXP037751_SJSA-1-osteosarcoma-_TP53_MACS_TP53_MA0106.3.damo.pwm.bed	10647
1	3833	TEAD4	0.294882	1.01339070447344	23	617	704	1032	1032	784	1093	329	15844	TEAD4 WA01 (H1, human embryonic stem cells) TEAD4	WA01 (H1, human embryonic stem cells)	NULL	TEAD4		ENCODE	ENCSR000BRY_H1-hESC_TEAD4_MACS_TEAD4_MA0809.2.damo.pwm.bed	43215
1	255	ATF3	0.293576	1.0229326136425	13	618	683	1671	1671	991	612	339	16325	ATF3 K562 (myelogenous leukemia) ATF3	K562 (myelogenous leukemia)	NULL	ATF3		GTRD	EXP040300_K562--myelogenous-leukemia-_ATF3_MACS_ATF3_MA0605.2.damo.pwm.bed	40651
1	1531	FOS	0.293055	1.08218297113364	4	619	578	2724	2724	1310	178	348	16759	FOS MCF7 (Invasive ductal breast carcinoma) FOS	MCF7 (Invasive ductal breast carcinoma)	BTO:0000093	FOS	E2	GTRD	EXP000619_MCF7--Invasive-ductal-breast-carcinoma-_FOS_MACS_FOS_MA0476.1.damo.pwm.bed	9079
1	3836	TEAD4	0.293055	1.08218297113364	4	619	578	2724	2724	1310	178	348	16759	TEAD4 MCF7 (Invasive ductal breast carcinoma) TEAD4	MCF7 (Invasive ductal breast carcinoma)	BTO:0000093	TEAD4		ENCODE	ENCSR000BUO_MCF-7_TEAD4_MACS_TEAD4_MA0809.2.damo.pwm.bed	6589
1	1927	GATA1	0.291826	1.01492916121135	18	621	701	1305	1305	876	854	334	16083	GATA1 K562 (myelogenous leukemia) GATA1	K562 (myelogenous leukemia)	NULL	GATA1		GEO	GSE70482_gata1_k562_MACS_GATA1_MA0035.4.damo.pwm.bed	96140
1	2549	JUNB	0.291806	1.11132115554845	3	622	551	2915	2915	1360	130	349	16807	JUNB A549 (lung carcinoma) JUNB	A549 (lung carcinoma)	BTO:0000018	JUNB	1 h with 100 nM Dexamethasone (Myers)	GTRD	EXP040036_A549--lung-carcinoma-_JUNB_MACS_JUNB_MA0490.2.damo.pwm.bed	12270
1	2554	JUNB	0.291806	1.11132115554845	3	622	551	2915	2915	1360	130	349	16807	JUNB A549 (lung carcinoma) JUNB	A549 (lung carcinoma)	BTO:0000018	JUNB	1 h with 100 nM Dexamethasone (Myers)	GTRD	EXP040036_A549--lung-carcinoma-_JUNB_MACS_JUNB_MA1138.1.damo.pwm.bed	12490
1	2538	JUNB	0.290131	1.1745509539794	2	624	473	3138	3138	1410	82	350	16855	JUNB A549 (lung carcinoma) JUNB	A549 (lung carcinoma)	BTO:0000018	JUNB	100nM dexamethasone (CHEBI:41879) for 2 hour	GTRD	EXP039868_A549--lung-carcinoma-_JUNB_MACS_JUNB_MA1135.1.damo.pwm.bed	10228
1	2540	JUNB	0.290131	1.1745509539794	2	624	473	3138	3138	1410	82	350	16855	JUNB A549 (lung carcinoma) JUNB	A549 (lung carcinoma)	BTO:0000018	JUNB	100nM dexamethasone (CHEBI:41879) for 2 hour	GTRD	EXP039868_A549--lung-carcinoma-_JUNB_MACS_JUNB_MA1138.1.damo.pwm.bed	10285
1	253	ATF3	0.289593	1.01947452618873	13	626	693	1671	1671	997	614	339	16323	ATF3 dermal fibroblasts ATF3	dermal fibroblasts	BTO:0004419	ATF3	overexpressed ATF3	GTRD	EXP037426_dermal-fibroblasts_ATF3_MACS_ATF3_MA0605.2.damo.pwm.bed	17378
1	1616	FOSL2	0.289404	1.07606772756782	4	627	584	2724	2724	1310	179	348	16758	FOSL2 A549 (lung carcinoma) FOSL2	A549 (lung carcinoma)	BTO:0000018	FOSL2		GTRD	EXP040159_A549--lung-carcinoma-_FOSL2_MACS_FOSL2_MA0478.1.damo.pwm.bed	11846
1	3113	NR3C1	0.2894	1.41631260004353	1	628	303	3381	3381	1440	34	351	16903	NR3C1 A549 (lung carcinoma) NR3C1	A549 (lung carcinoma)	BTO:0000018	NR3C1	100nM dexamethasone (CHEBI:41879) for 4 hour	GTRD	EXP039722_A549--lung-carcinoma-_NR3C1_MACS_NR3C1_MA0113.3.damo.pwm.bed	3113
1	3899	TFAP2C	0.288991	1.00518990174874	38	629	722	434	722	595	1820	314	15117	TFAP2C UCLA1 hESCs TFAP2C	UCLA1 hESCs	NULL	TFAP2C	PasNumber: p28; CellType: Prime UCLA1 hESSCs;	GTRD	EXP047540_UCLA1-hESCs_TFAP2C_MACS_TFAP2C_MA0815.1.damo.pwm.bed	13121
1	1281	ESR1	0.288846	1.04682691006663	6	630	638	2425	2425	1230	276	346	16661	ESR1 MCF7 (Invasive ductal breast carcinoma) ESR1	MCF7 (Invasive ductal breast carcinoma)	BTO:0000093	ESR1		GTRD	EXP038769_MCF7--Invasive-ductal-breast-carcinoma-_ESR1_MACS_ESR1_MA0112.3.damo.pwm.bed	12074
1	1202	ESR1	0.287553	1.10277282376289	3	631	561	2915	2915	1370	131	349	16806	ESR1 MCF7 (Invasive ductal breast carcinoma) ESR1	MCF7 (Invasive ductal breast carcinoma)	BTO:0000093	ESR1	cells transfected with siCTL, and 1hr with 100nM E2, double crosslinked	GTRD	EXP034122_MCF7--Invasive-ductal-breast-carcinoma-_ESR1_MACS_ESR1_MA0112.3.damo.pwm.bed	9993
1	2552	JUNB	0.287553	1.10277282376289	3	631	561	2915	2915	1370	131	349	16806	JUNB A549 (lung carcinoma) JUNB	A549 (lung carcinoma)	BTO:0000018	JUNB	1 h with 100 nM Dexamethasone (Myers)	GTRD	EXP040036_A549--lung-carcinoma-_JUNB_MACS_JUNB_MA1135.1.damo.pwm.bed	12529
1	34	AR	0.28753	1.05600737176108	5	633	618	2564	2564	1270	228	347	16709	AR LNCaP (prostate carcinoma) AR	LNCaP (prostate carcinoma)	BTO:0001321	AR	Bicalutamide	GTRD	EXP033082_LNCaP--prostate-carcinoma-_AR_MACS_AR_MA0007.3.damo.pwm.bed	42973
1	1407	ESR1	0.28753	1.05600737176108	5	633	618	2564	2564	1270	228	347	16709	ESR1 MCF7 (Invasive ductal breast carcinoma) ESR1	MCF7 (Invasive ductal breast carcinoma)	BTO:0000093	ESR1	E2_TNF	GEO	GSE59530_esr1_mcf7-e2-tnf_MACS_ESR1_MA0112.3.damo.pwm.bed	18407
1	2666	MAF	0.28753	1.05600737176108	5	633	618	2564	2564	1270	228	347	16709	MAF Th17-cells MAF	Th17-cells	BTO:0005655	MAF	CellType:pool of expanded Th17 clones; Tissue: primary Th17-IL-10+ lymphocytes; ActivationState: recently activeted;Day:5;	GTRD	EXP047557_Th17-cells_MAF_MACS_MAF_MA1520.1.damo.pwm.bed	6100
1	369	CEBPB	0.286941	1.00869856545061	22	636	715	1083	1083	811	1050	330	15887	CEBPB monocyte-derived macrophages CEBPB	monocyte-derived macrophages	NULL	CEBPB	IFN-gamma	GTRD	EXP038588_monocyte-derived-macrophages_CEBPB_MACS_CEBPB_MA0466.2.damo.pwm.bed	38296
1	922	CTCF	0.286596	1.00579260531856	29	637	721	710	721	689	1388	323	15549	CTCF MCF7L-P(immortalized breast epithelial cell line) CTCF	MCF7L-P(immortalized breast epithelial cell line)	NULL	CTCF	Treatment: treated with E2 for 4 hrs;	GTRD	EXP057862_MCF7L-P-immortalized-breast-epithelial-cell-line-_CTCF_MACS_CTCF_MA0139.1.damo.pwm.bed	36084
1	376	CEBPB	0.286252	1.01166417415145	17	638	708	1390	1390	912	809	335	16128	CEBPB A549 (lung carcinoma) CEBPB	A549 (lung carcinoma)	BTO:0000018	CEBPB	100nM dexamethasone (CHEBI:41879) for 3 hour	GTRD	EXP039834_A549--lung-carcinoma-_CEBPB_MACS_CEBPB_MA0466.2.damo.pwm.bed	23959
1	3251	POU5F1	0.285939	1.04298244179181	6	639	652	2425	2425	1240	277	346	16660	POU5F1 HUES64 (embryonic stem cells) POU5F1	HUES64 (embryonic stem cells)	NULL	POU5F1		GTRD	EXP032064_HUES64--embryonic-stem-cells-_POU5F1_MACS_POU5F1_MA1115.1.damo.pwm.bed	12065
1	2204	IRF2	0.284347	1.05132935104905	5	640	628	2564	2564	1280	229	347	16708	IRF2 CD34+ hematopoietic stem cells-derived proerythroblasts IRF2	CD34+ hematopoietic stem cells-derived proerythroblasts	NULL	IRF2	adult bone marrow	GTRD	EXP031449_CD34--hematopoietic-stem-cells-derived-proerythroblasts_IRF2_MACS_IRF2_MA0051.1.damo.pwm.bed	2491
1	870	CTCF	0.283935	1.01081165684095	16	641	710	1453	1453	935	762	336	16175	CTCF HUES64 (embryonic stem cells) CTCF	HUES64 (embryonic stem cells)	NULL	CTCF	Genotype: wildtype	GTRD	EXP049756_HUES64--embryonic-stem-cells-_CTCF_MACS_CTCF_MA0139.1.damo.pwm.bed	29994
1	2498	JUNB	0.283364	1.09435173165469	3	642	569	2915	2915	1380	132	349	16805	JUNB A549 (lung carcinoma) JUNB	A549 (lung carcinoma)	BTO:0000018	JUNB	100nM dexamethasone (CHEBI:41879) for 10 hour	GTRD	EXP039341_A549--lung-carcinoma-_JUNB_MACS_JUNB_MA1138.1.damo.pwm.bed	13418
1	213	AR	0.283058	1.03916579655067	6	643	657	2425	2425	1240	278	346	16659	AR VCaP (prostate carcinoma) AR	VCaP (prostate carcinoma)	BTO:0003215	AR	R1881_4H	GEO	GSE84432_AR_vcap-r1881-4h_MACS_AR_MA0007.3.damo.pwm.bed	55427
1	1929	GATA2	0.28205	1.02190406337969	9	644	684	2050	2050	1130	424	343	16513	GATA2 K562 (myelogenous leukemia) GATA2	K562 (myelogenous leukemia)	NULL	GATA2		ENCODE	ENCSR000DKA_K562_GATA2_MACS_GATA2_MA0036.3.damo.pwm.bed	26344
1	623	CTCF	0.281406	1.00454263731751	23	645	723	1032	1032	800	1102	329	15835	CTCF BEAS-2B (bronchial epithelium) CTCF	BEAS-2B (bronchial epithelium)	NULL	CTCF		GTRD	EXP033453_BEAS-2B--bronchial-epithelium-_CTCF_MACS_CTCF_MA0139.1.damo.pwm.bed	19835
1	2469	JUN	0.281197	1.04669220967875	5	646	639	2564	2564	1280	230	347	16707	JUN BT-549 (breast invasive ductal carcinoma) JUN	BT-549 (breast invasive ductal carcinoma)	BTO:0002548	JUN		GEO	GSE46166_jun_bt549_MACS_JUN_MA0488.1.damo.pwm.bed	12667
1	92	AR	0.281089	1.37577268498312	1	647	328	3381	3381	1450	35	351	16902	AR LNCaP (prostate carcinoma) AR	LNCaP (prostate carcinoma)	BTO:0001321	AR	Treatment: 10 nM DHT for 4 hrs Genotype: Bag-1L knockout	GTRD	EXP049286_LNCaP--prostate-carcinoma-_AR_MACS_AR_MA0007.3.damo.pwm.bed	15036
1	1967	GATA3	0.281089	1.37577268498312	1	647	328	3381	3381	1450	35	351	16902	GATA3 MCF7 (Invasive ductal breast carcinoma) GATA3	MCF7 (Invasive ductal breast carcinoma)	BTO:0000093	GATA3	ICI	GTRD	EXP037455_MCF7--Invasive-ductal-breast-carcinoma-_GATA3_MACS_GATA3_MA0037.3.damo.pwm.bed	7363
1	1518	FOS	0.280878	1.01343762818146	12	649	703	1757	1757	1040	570	340	16367	FOS FOS	NA	NA	FOS	NA	NA	ENCSR000DOT_MCF_10A_FOS_MACS_FOS_MA0476.1.damo.pwm.bed	62586
1	378	CEBPB	0.27988	1.01440006515746	11	650	702	1841	1841	1060	522	341	16415	CEBPB A549 (lung carcinoma) CEBPB	A549 (lung carcinoma)	BTO:0000018	CEBPB	100nM dexamethasone (CHEBI:41879) for 12 hour	GTRD	EXP039935_A549--lung-carcinoma-_CEBPB_MACS_CEBPB_MA0466.2.damo.pwm.bed	19276
1	2621	JUND	0.27958	1.14645159419875	2	651	495	3138	3138	1430	84	350	16853	JUND JUND	NA	NA	JUND	NA	GEO	GSE59021_jund_du145_MACS_JUND_MA0491.2.damo.pwm.bed	1848
1	3997	TP53	0.27958	1.14645159419875	2	651	495	3138	3138	1430	84	350	16853	TP53 IMR90 (lung fibroblasts) TP53	IMR90 (lung fibroblasts)	NULL	TP53	Treatment: nutlin3a (5uM final) for 6hrs; Passage: 30-35;	GTRD	EXP054820_IMR90--lung-fibroblasts-_TP53_MACS_TP53_MA0106.3.damo.pwm.bed	4223
1	1515	FOS	0.277886	1.00691564284131	15	653	718	1526	1526	966	717	337	16220	FOS FOS	NA	NA	FOS	NA	NA	ENCSR000DON_MCF_10A_FOS_MACS_FOS_MA0476.1.damo.pwm.bed	64757
1	2973	NEUROG2	0.277435	1.01698156336548	9	654	698	2050	2050	1130	426	343	16511	NEUROG2 MRC-5 (fetal lung fibroblasts) NEUROG2	MRC-5 (fetal lung fibroblasts)	BTO:0001590	NEUROG2	1 DPT	GTRD	EXP037149_MRC-5--fetal-lung-fibroblasts-_NEUROG2_MACS_NEUROG2_MA1642.1.damo.pwm.bed	21813
1	345	CEBPA	0.276888	1.00977008508416	12	655	714	1757	1757	1040	572	340	16365	CEBPA THP-1 (acute monocytic leukemia) CEBPA	THP-1 (acute monocytic leukemia)	BTO:0001370	CEBPA	Treatment: 100 nM 1,25(OH)2D3 for 24 hrs	GTRD	EXP053366_THP-1--acute-monocytic-leukemia-_CEBPA_MACS_CEBPA_MA0102.4.damo.pwm.bed	51032
1	2516	JUNB	0.276645	1.02424177186879	7	656	676	2288	2288	1210	329	345	16608	JUNB A549 (lung carcinoma) JUNB	A549 (lung carcinoma)	BTO:0000018	JUNB	100nM dexamethasone (CHEBI:41879) for 12 hour	GTRD	EXP039744_A549--lung-carcinoma-_JUNB_MACS_JUNB_MA1134.1.damo.pwm.bed	20398
1	4034	TP63	0.27573	1.01040440218506	11	657	712	1841	1841	1070	524	341	16413	TP63 JHU-029 (laryngeal squamous cell carcinoma) TP63	JHU-029 (laryngeal squamous cell carcinoma)	BTO:0003888	TP63		GTRD	EXP037974_JHU-029--laryngeal-squamous-cell-carcinoma-_TP63_MACS_TP63_MA0525.2.damo.pwm.bed	15762
1	1300	ESR1	0.275175	1.07787518330013	3	658	583	2915	2915	1390	134	349	16803	ESR1 MCF7 (Invasive ductal breast carcinoma) ESR1	MCF7 (Invasive ductal breast carcinoma)	BTO:0000093	ESR1	E2 for 3h	GTRD	EXP040895_MCF7--Invasive-ductal-breast-carcinoma-_ESR1_MACS_ESR1_MA0112.3.damo.pwm.bed	9309
1	110	AR	0.274997	1.03753853868937	5	659	660	2564	2564	1290	232	347	16705	AR LNCaP95 AR	LNCaP95	NULL	AR	Treatment: 10nM DHT for 4 hrs Genotype: shARv7 transfection	GTRD	EXP052953_LNCaP95_AR_MACS_AR_MA0007.3.damo.pwm.bed	39193
1	3665	SPI1	0.274745	0.998734644485699	29	660	736	710	736	702	1397	323	15540	SPI1 THP-1 (acute monocytic leukemia) SPI1	THP-1 (acute monocytic leukemia)	BTO:0001370	SPI1	Treatment: 100nM VDR ligand 1,25-dihydroxyvitamin D3 (1,25(OH)2D3) for 24 hrs Cell type: human monocytic cell line	GTRD	EXP049120_THP-1--acute-monocytic-leukemia-_SPI1_MACS_SPI1_MA0080.5.damo.pwm.bed	96744
1	2265	JUN	0.274466	1.13289776775947	2	661	518	3138	3138	1440	85	350	16852	JUN Calu-3 (lung adenocarcinoma) JUN	Calu-3 (lung adenocarcinoma)	BTO:0002750	JUN		GTRD	EXP037683_Calu-3--lung-adenocarcinoma-_JUN_MACS_JUN_MA1127.1.damo.pwm.bed	5596
1	3676	SPI1	0.274466	1.13289776775947	2	661	518	3138	3138	1440	85	350	16852	SPI1 OCI-LY3 (diffuse large B-cell lymphoma) SPI1	OCI-LY3 (diffuse large B-cell lymphoma)	NULL	SPI1		GEO	GSE56857_spi1_ocily3_MACS_SPI1_MA0080.5.damo.pwm.bed	2560
1	377	CEBPB	0.274339	1.00399080295402	15	663	724	1526	1526	971	719	337	16218	CEBPB A549 (lung carcinoma) CEBPB	A549 (lung carcinoma)	BTO:0000018	CEBPB	100nM dexamethasone (CHEBI:41879) for 7 hour	GTRD	EXP039871_A549--lung-carcinoma-_CEBPB_MACS_CEBPB_MA0466.2.damo.pwm.bed	22591
1	3765	TAL1	0.274062	1.02107524924923	7	664	687	2288	2288	1210	330	345	16607	TAL1 CHRF28811 TAL1	CHRF28811	NA	TAL1	NA	Array Express	ERP008568_tal1_chrf28811_MACS_TAL1_MA0091.1.damo.pwm.bed	17028
1	1772	FOXA1	0.273097	1.33749967141645	1	665	350	3381	3381	1470	36	351	16901	FOXA1 DU145 (prostate carcinoma) FOXA1	DU145 (prostate carcinoma)	BTO:0001332	FOXA1	FOXA1_HIGH	GEO	GSE47987_foxa1_du145-foxa1-high_MACS_FOXA1_MA0148.4.damo.pwm.bed	39567
1	811	CTCF	0.272758	1.00126047008361	17	666	733	1390	1390	930	817	335	16120	CTCF HeLa Kyoto (cervical adenocarcinoma) CTCF	HeLa Kyoto (cervical adenocarcinoma)	NULL	CTCF	Pds5SA/B depletion	GTRD	EXP040505_HeLa-Kyoto--cervical-adenocarcinoma-_CTCF_MACS_CTCF_MA0139.1.damo.pwm.bed	44523
1	1966	GATA3	0.272701	0.998724464724183	23	667	737	1032	1032	812	1108	329	15829	GATA3 MDA-MB-231 (breast adenocarcinoma) GATA3	MDA-MB-231 (breast adenocarcinoma)	BTO:0000815	GATA3		GTRD	EXP035436_MDA-MB-231--breast-adenocarcinoma-_GATA3_MACS_GATA3_MA0037.3.damo.pwm.bed	70531
1	1529	FOS	0.271946	1.03302101820191	5	668	668	2564	2564	1300	233	347	16704	FOS K562 (myelogenous leukemia) FOS	K562 (myelogenous leukemia)	NULL	FOS	24 hours following induction with TPA	GTRD	EXP000589_K562--myelogenous-leukemia-_FOS_MACS_FOS_MA1141.1.damo.pwm.bed	13741
1	356	CEBPB	0.271934	0.997955298453648	24	669	740	971	971	793	1157	328	15780	CEBPB A549 (lung carcinoma) CEBPB	A549 (lung carcinoma)	BTO:0000018	CEBPB		ENCODE	ENCSR000DYI_A549_CEBPB_MACS_CEBPB_MA0466.2.damo.pwm.bed	90011
1	1532	FOS	0.271815	1.04655828551287	4	670	640	2724	2724	1340	184	348	16753	FOS MCF7 (Invasive ductal breast carcinoma) FOS	MCF7 (Invasive ductal breast carcinoma)	BTO:0000093	FOS	E2	GTRD	EXP000619_MCF7--Invasive-ductal-breast-carcinoma-_FOS_MACS_FOS_MA1134.1.damo.pwm.bed	8615
1	1969	GATA3	0.271815	1.04655828551287	4	670	640	2724	2724	1340	184	348	16753	GATA3 MCF7 (Invasive ductal breast carcinoma) GATA3	MCF7 (Invasive ductal breast carcinoma)	BTO:0000093	GATA3	E2, DEX	GTRD	EXP037457_MCF7--Invasive-ductal-breast-carcinoma-_GATA3_MACS_GATA3_MA0037.3.damo.pwm.bed	18053
1	2023	GATA4	0.271815	1.04655828551287	4	670	640	2724	2724	1340	184	348	16753	GATA4 BJ (fibroblasts) GATA4	BJ (fibroblasts)	NULL	GATA4	Genotype: Clonal FOXA2 doxycycline inducible cells	GTRD	EXP049376_BJ--fibroblasts-_GATA4_MACS_GATA4_MA0482.2.damo.pwm.bed	116368
1	3715	SRF	0.271815	1.04655828551287	4	670	640	2724	2724	1340	184	348	16753	SRF HEL (Erythro Leukemia) SRF	HEL (Erythro Leukemia)	NULL	SRF	Treatment: Treated with 10ng/ml Dox for 24 hours Source: HEL-iMKL1 cells	GTRD	EXP053074_HEL--Erythro-Leukemia-_SRF_MACS_SRF_MA0083.3.damo.pwm.bed	2934
1	3357	RELA	0.271803	1.0241717812757	6	674	677	2425	2425	1260	282	346	16655	RELA HuH7 (hepatocellular carcinoma) RELA	HuH7 (hepatocellular carcinoma)	BTO:0001950	RELA	10ng/ml IL-1alpha for 1 h	GTRD	EXP037989_HuH7--hepatocellular-carcinoma-_RELA_MACS_RELA_MA0107.1.damo.pwm.bed	2103
1	2497	JUNB	0.271173	1.06982027570043	3	675	593	2915	2915	1390	135	349	16802	JUNB A549 (lung carcinoma) JUNB	A549 (lung carcinoma)	BTO:0000018	JUNB	100nM dexamethasone (CHEBI:41879) for 10 hour	GTRD	EXP039341_A549--lung-carcinoma-_JUNB_MACS_JUNB_MA1137.1.damo.pwm.bed	13466
1	2510	JUNB	0.271173	1.06982027570043	3	675	593	2915	2915	1390	135	349	16802	JUNB A549 (lung carcinoma) JUNB	A549 (lung carcinoma)	BTO:0000018	JUNB	100nM dexamethasone (CHEBI:41879) for 5 hour	GTRD	EXP039614_A549--lung-carcinoma-_JUNB_MACS_JUNB_MA1135.1.damo.pwm.bed	12655
1	2512	JUNB	0.271173	1.06982027570043	3	675	593	2915	2915	1390	135	349	16802	JUNB A549 (lung carcinoma) JUNB	A549 (lung carcinoma)	BTO:0000018	JUNB	100nM dexamethasone (CHEBI:41879) for 5 hour	GTRD	EXP039614_A549--lung-carcinoma-_JUNB_MACS_JUNB_MA1138.1.damo.pwm.bed	12656
1	367	CEBPB	0.269964	0.995537104360014	32	678	745	594	745	672	1546	320	15391	CEBPB SUM159PT (Triple negative breast cancer) CEBPB	SUM159PT (Triple negative breast cancer)	NULL	CEBPB	100nM trametinib, 300nM JQ1	GTRD	EXP037882_SUM159PT--pleiomorphic-breast-carcinoma-_CEBPB_MACS_CEBPB_MA0466.2.damo.pwm.bed	98230
1	3666	SPI1	0.26973	0.995967658110854	27	679	744	816	816	746	1304	325	15633	SPI1 THP-1 (acute monocytic leukemia) SPI1	THP-1 (acute monocytic leukemia)	BTO:0001370	SPI1	Treatment: EtOH (vehicle) for 24hrs Cell type: human monocytic cell line	GTRD	EXP049121_THP-1--acute-monocytic-leukemia-_SPI1_MACS_SPI1_MA0080.5.damo.pwm.bed	88128
1	1410	ESR1	0.269457	1.11965912774017	2	680	539	3138	3138	1450	86	350	16851	ESR1 MCF7 (Invasive ductal breast carcinoma) ESR1	MCF7 (Invasive ductal breast carcinoma)	BTO:0000093	ESR1	SHFOXA1_E2_TNF	GEO	GSE59530_esr1_mcf7-shfoxa1-e2-tnf_MACS_ESR1_MA0112.3.damo.pwm.bed	9552
1	746	CTCF	0.269444	0.995323190577468	31	681	746	620	746	682	1498	321	15439	CTCF A549 (lung carcinoma) CTCF	A549 (lung carcinoma)	BTO:0000018	CTCF	100nM dexamethasone (CHEBI:41879) for 30 minute	GTRD	EXP039845_A549--lung-carcinoma-_CTCF_MACS_CTCF_MA0139.1.damo.pwm.bed	41750
1	2974	NEUROG2	0.26873	1.01056038560504	8	682	711	2176	2176	1190	381	344	16556	NEUROG2 MRC-5 (fetal lung fibroblasts) NEUROG2	MRC-5 (fetal lung fibroblasts)	BTO:0001590	NEUROG2	2 DPT	GTRD	EXP037150_MRC-5--fetal-lung-fibroblasts-_NEUROG2_MACS_NEUROG2_MA0669.1.damo.pwm.bed	20259
1	933	CTCF	0.268495	1.00085423519296	13	683	734	1671	1671	1030	625	339	16312	CTCF hESC-1 (Embryonic stem cells) CTCF	hESC-1 (Embryonic stem cells)	NULL	CTCF		GEO	GSE20650_ctcf_esc_MACS_CTCF_MA0139.1.damo.pwm.bed	17383
1	2972	NEUROG2	0.268405	1.00727524933393	9	684	717	2050	2050	1150	430	343	16507	NEUROG2 MRC-5 (fetal lung fibroblasts) NEUROG2	MRC-5 (fetal lung fibroblasts)	BTO:0001590	NEUROG2	1 DPT	GTRD	EXP037149_MRC-5--fetal-lung-fibroblasts-_NEUROG2_MACS_NEUROG2_MA0669.1.damo.pwm.bed	22910
1	364	CEBPB	0.267733	0.994593354786229	28	685	747	760	760	731	1354	324	15583	CEBPB SUM159PT (Triple negative breast cancer) CEBPB	SUM159PT (Triple negative breast cancer)	NULL	CEBPB	DMSO	GTRD	EXP037879_SUM159PT--pleiomorphic-breast-carcinoma-_CEBPB_MACS_CEBPB_MA0466.2.damo.pwm.bed	71597
1	391	CEBPB	0.267733	0.994593354786229	28	685	747	760	760	731	1354	324	15583	CEBPB HEE (human epididymis epithelial cells) CEBPB	HEE (human epididymis epithelial cells)	NULL	CEBPB	Treatment: without treatment of R1881 (methyltrienolone)	GTRD	EXP048165_HEE--human-epididymis-epithelial-cells-_CEBPB_MACS_CEBPB_MA0466.2.damo.pwm.bed	82129
1	2494	JUNB	0.26723	1.06188414749795	3	687	610	2915	2915	1400	136	349	16801	JUNB A549 (lung carcinoma) JUNB	A549 (lung carcinoma)	BTO:0000018	JUNB	100nM dexamethasone (CHEBI:41879) for 10 hour	GTRD	EXP039341_A549--lung-carcinoma-_JUNB_MACS_JUNB_MA1132.1.damo.pwm.bed	14029
1	252	ATF3	0.266784	0.997101078343418	16	688	741	1453	1453	961	772	336	16165	ATF3 glioblastoma cells ATF3	glioblastoma cells	NULL	ATF3	Dox + Arvanil + BMP7	GTRD	EXP031157_glioblastoma-cells_ATF3_MACS_ATF3_MA0605.2.damo.pwm.bed	35850
1	2036	GATA6	0.266643	0.999178721565901	13	689	735	1671	1671	1030	626	339	16311	GATA6 definitive endoderm from HUES8 GATA6	definitive endoderm from HUES8	NULL	GATA6	Genotype: SOX17-GFP knockout; Treatment: JNKi;	GTRD	EXP057922_definitive-endoderm-from-HUES8_GATA6_MACS_GATA6_MA1104.2.damo.pwm.bed	55840
1	3112	NR3C1	0.265409	1.30127646517796	1	690	375	3381	3381	1480	37	351	16900	NR3C1 A549 (lung carcinoma) NR3C1	A549 (lung carcinoma)	BTO:0000018	NR3C1	100nM dexamethasone (CHEBI:41879) for 6 hour	GTRD	EXP039702_A549--lung-carcinoma-_NR3C1_MACS_NR3C1_MA0113.3.damo.pwm.bed	3294
1	3604	SOX2	0.265409	1.30127646517796	1	690	375	3381	3381	1480	37	351	16900	SOX2 MRC-5 (fetal lung fibroblasts) SOX2	MRC-5 (fetal lung fibroblasts)	BTO:0001590	SOX2	Treatment: Oct4, Sox2, Klf4 and Myc addition for 5 days Passage: 8	GTRD	EXP048955_MRC-5--fetal-lung-fibroblasts-_SOX2_MACS_SOX2_MA0143.4.damo.pwm.bed	5471
1	4019	TP53	0.265409	1.30127646517796	1	690	375	3381	3381	1480	37	351	16900	TP53 keratinocytes TP53	keratinocytes	NULL	TP53		GEO	GSE56674_tp53_keratinocyte_MACS_TP53_MA0106.3.damo.pwm.bed	4054
1	3673	SPI1	0.265077	1.03517367098631	4	693	663	2724	2724	1360	186	348	16751	SPI1 OCI-LY10 (diffuse large B-cell lymphoma) SPI1	OCI-LY10 (diffuse large B-cell lymphoma)	NULL	SPI1		GEO	GSE56857_spi1_ocily10_MACS_SPI1_MA0080.5.damo.pwm.bed	6570
1	4024	TP53	0.26455	1.10672480024314	2	694	557	3138	3138	1460	87	350	16850	TP53 IMR90 (lung fibroblasts) TP53	IMR90 (lung fibroblasts)	NULL	TP53	NUT3A	GEO	GSE58740_tp53_imr90-nut3a_MACS_TP53_MA0106.3.damo.pwm.bed	3591
1	2670	MAF	0.263636	1.01320478855155	6	695	705	2425	2425	1280	285	346	16652	MAF Th17-cells MAF	Th17-cells	BTO:0005655	MAF	CellType:pool of expanded Th17 clones; Tissue: primary Th17-IL-10+ lymphocytes; ActivationState: recently activeted;Day:5;	GTRD	EXP047561_Th17-cells_MAF_MACS_MAF_MA1520.1.damo.pwm.bed	6360
1	3585	SNAI2	0.263629	0.992429571407647	24	696	750	971	971	806	1163	328	15774	SNAI2 keratinocytes SNAI2	keratinocytes	NULL	SNAI2	SNAI2_diff	GEO	GSE55421_snai2_keratinocytes-snai2-diff_MACS_SNAI2_MA0745.2.damo.pwm.bed	59854
1	2493	JUNB	0.263347	1.0541321155952	3	697	623	2915	2915	1410	137	349	16800	JUNB A549 (lung carcinoma) JUNB	A549 (lung carcinoma)	BTO:0000018	JUNB	100nM dexamethasone (CHEBI:41879) for 10 hour	GTRD	EXP039341_A549--lung-carcinoma-_JUNB_MACS_JUNB_MA0490.2.damo.pwm.bed	13575
1	1303	ESR1	0.262984	1.01969995163395	5	698	691	2564	2564	1320	236	347	16701	ESR1 MCF7 (Invasive ductal breast carcinoma) ESR1	MCF7 (Invasive ductal breast carcinoma)	BTO:0000093	ESR1	100nm E2 (90 min)	GTRD	EXP040952_MCF7--Invasive-ductal-breast-carcinoma-_ESR1_MACS_ESR1_MA0112.3.damo.pwm.bed	20150
1	2992	NFE2	0.262984	1.01969995163395	5	698	691	2564	2564	1320	236	347	16701	NFE2 K562 (myelogenous leukemia) NFE2	K562 (myelogenous leukemia)	NULL	NFE2		GTRD	EXP040018_K562--myelogenous-leukemia-_NFE2_MACS_NFE2_MA0501.1.damo.pwm.bed	31106
1	33	AR	0.261726	1.00248297173673	8	700	725	2176	2176	1200	384	344	16553	AR HEK293 (embryonic kidney) AR	HEK293 (embryonic kidney)	NULL	AR	10 nM R1881	GTRD	EXP032872_HEK293--embryonic-kidney-_AR_MACS_AR_MA0007.3.damo.pwm.bed	76249
1	373	CEBPB	0.261618	0.996658960742899	11	701	742	1841	1841	1090	531	341	16406	CEBPB A549 (lung carcinoma) CEBPB	A549 (lung carcinoma)	BTO:0000018	CEBPB	100nM dexamethasone (CHEBI:41879) for 4 hour	GTRD	EXP039561_A549--lung-carcinoma-_CEBPB_MACS_CEBPB_MA0466.2.damo.pwm.bed	18054
1	1938	GATA2	0.261618	0.996658960742899	11	701	742	1841	1841	1090	531	341	16406	GATA2 CD34+ hematopoietic stem cells GATA2	CD34+ hematopoietic stem cells	NULL	GATA2		GTRD	EXP031975_CD34--hematopoietic-stem-cells_GATA2_MACS_GATA2_MA0036.3.damo.pwm.bed	15505
1	3769	TAL1	0.259554	0.989688020016048	24	703	758	971	971	811	1166	328	15771	TAL1 MOLT3 (adult T acute lymphoblastic leukemia) TAL1	MOLT3 (adult T acute lymphoblastic leukemia)	NULL	TAL1	NA	GEO	GSE59657_tal1_molt3_MACS_TAL1_MA0091.1.damo.pwm.bed	26905
1	3758	STAT5B	0.259344	0.992607056612819	13	704	749	1671	1671	1040	630	339	16307	STAT5B CD8 STAT5B	CD8	NA	STAT5B	H9RET	GEO	GSE64713_stat5b_cd8-h9ret_MACS_STAT5B_MA0519.1.damo.pwm.bed	5569
1	2405	JUN	0.258318	1.00602212183197	6	705	720	2425	2425	1280	287	346	16650	JUN HUVEC-C (HUVEC, umbilical vein endothelial cells) JUN	HUVEC-C (HUVEC, umbilical vein endothelial cells)	BTO:0001949	JUN	Treatment: agent VEGF, timepoint 012Passage: P3-6	GTRD	EXP048212_HUVEC-C--HUVEC--umbilical-vein-endothelial-cells-_JUN_MACS_JUN_MA0462.2.damo.pwm.bed	11285
1	91	AR	0.258006	1.2669597381329	1	706	397	3381	3381	1490	38	351	16899	AR LNCaP (prostate carcinoma) AR	LNCaP (prostate carcinoma)	BTO:0001321	AR	Treatment: 10 nM DHT for 4 hrs Genotype: Bag-1L wildtype	GTRD	EXP049284_LNCaP--prostate-carcinoma-_AR_MACS_AR_MA0007.3.damo.pwm.bed	20596
1	2040	GATA6	0.258006	1.2669597381329	1	706	397	3381	3381	1490	38	351	16899	GATA6 Caco-2 (colon adenocarcinoma) GATA6	Caco-2 (colon adenocarcinoma)	BTO:0000195	GATA6	PROLIF	GEO	GSE23436_gata6_caco2-prolif_MACS_GATA6_MA1104.2.damo.pwm.bed	13040
1	2624	JUND	0.258006	1.2669597381329	1	706	397	3381	3381	1490	38	351	16899	JUND hFOB 1.19 (fetal osteoblast) JUND	hFOB 1.19 (fetal osteoblast)	BTO:0005224	JUND	DIFF	GEO	GSE82295_jund_hfob-diff_MACS_JUND_MA0492.1.damo.pwm.bed	711
1	3383	RELA	0.258006	1.2669597381329	1	706	397	3381	3381	1490	38	351	16899	RELA L1236 (Hodgkin lymphoma) RELA	L1236 (Hodgkin lymphoma)	NULL	RELA		GEO	GSE63736_rela_l1236_MACS_RELA_MA0107.1.damo.pwm.bed	405
1	3695	SPIB	0.258006	1.2669597381329	1	706	397	3381	3381	1490	38	351	16899	SPIB OCI-LY3 (diffuse large B-cell lymphoma) SPIB	OCI-LY3 (diffuse large B-cell lymphoma)	NULL	SPIB	SHSPIB	GEO	GSE56857_spib_ocily3-shspib_MACS_SPIB_MA0081.2.damo.pwm.bed	1930
1	850	CTCF	0.257965	0.988496654999343	32	711	759	594	759	688	1556	320	15381	CTCF HeLa (cervical adenocarcinoma) CTCF	HeLa (cervical adenocarcinoma)	BTO:0000567	CTCF	Plasmids: pGK-dCas9-SunTag (Addgene #100943) + pEF1a-NLS-scFvGCN4-DNMT3A (Addgene #100941) + pEf1a-SHB_1-gRNA-GFP	GTRD	EXP048002_HeLa--cervical-adenocarcinoma-_CTCF_MACS_CTCF_MA0139.1.damo.pwm.bed	44708
1	3348	RELA	0.257804	0.988382778201243	30	712	760	661	760	711	1459	322	15478	RELA GM12891 (male B- cells lymphoblastoid cell line) RELA	GM12891 (male B- cells lymphoblastoid cell line)	NULL	RELA	TNF-alpha induced (6h)	GTRD	EXP000774_GM12891--male-B-cells-_RELA_MACS_RELA_MA0107.1.damo.pwm.bed	19931
1	2219	JUN	0.257166	1.01100751308074	5	713	709	2564	2564	1330	238	347	16699	JUN WA01 (H1, human embryonic stem cells) JUN	WA01 (H1, human embryonic stem cells)	NULL	JUN		ENCODE	ENCSR000ECA_H1-hESC_JUN_MACS_JUN_MA0489.1.damo.pwm.bed	1427
1	359	CEBPB	0.256799	0.987756123633529	27	714	762	816	816	764	1314	325	15623	CEBPB HepG2 (hepatoblastoma) CEBPB	HepG2 (hepatoblastoma)	BTO:0000599	CEBPB		ENCODE	ENCSR000EEE_HepG2_CEBPB_MACS_CEBPB_MA0466.2.damo.pwm.bed	122200
1	336	CEBPA	0.255763	0.990878852292058	11	715	754	1841	1841	1100	534	341	16403	CEBPA THP-1 (acute monocytic leukemia) CEBPA	THP-1 (acute monocytic leukemia)	BTO:0001370	CEBPA	Treatment: 100 nM 1,25(OH)2D3 for 2 hrs	GTRD	EXP053362_THP-1--acute-monocytic-leukemia-_CEBPA_MACS_CEBPA_MA0019.1.damo.pwm.bed	42489
1	1906	GATA1	0.255763	0.990878852292058	11	715	754	1841	1841	1100	534	341	16403	GATA1 CD36+ erythroid cells GATA1	CD36+ erythroid cells	NULL	GATA1	BRG1 KD shLuc control	GTRD	EXP000914_CD36--erythroid-cells_GATA1_MACS_GATA1_MA0035.4.damo.pwm.bed	22864
1	16	AR	0.255032	1.08171434144982	2	717	581	3138	3138	1480	89	350	16848	AR LNCaP (prostate carcinoma) AR	LNCaP (prostate carcinoma)	BTO:0001321	AR	100 nM DHT	GTRD	EXP030500_LNCaP--prostate-carcinoma-_AR_MACS_AR_MA0007.3.damo.pwm.bed	12326
1	17	AR	0.255032	1.08171434144982	2	717	581	3138	3138	1480	89	350	16848	AR LNCaP (prostate carcinoma) AR	LNCaP (prostate carcinoma)	BTO:0001321	AR	100 nM DHT+Dex	GTRD	EXP030501_LNCaP--prostate-carcinoma-_AR_MACS_AR_MA0007.3.damo.pwm.bed	22150
1	397	CEBPB	0.254807	0.986898057974639	18	719	763	1305	1305	929	877	334	16060	CEBPB SU-DHL-1 (Anaplastic large cell lymphoma) CEBPB	SU-DHL-1 (Anaplastic large cell lymphoma)	BTO:0005058	CEBPB	Treatment: DMSO for 3 hrs	GTRD	EXP053283_SU-DHL-1--Anaplastic-large-cell-lymphoma-_CEBPB_MACS_CEBPB_MA0466.2.damo.pwm.bed	100244
1	3312	RARA	0.254303	1.00671642492974	5	720	719	2564	2564	1330	239	347	16698	RARA U937 (adult acute monocytic leukemia) RARA	U937 (adult acute monocytic leukemia)	BTO:0001412	RARA	Treatment: 3 mg/mL ATRA for 3 days	GTRD	EXP049794_U937--adult-acute-monocytic-leukemia-_RARA_MACS_RARA_MA0159.1.damo.pwm.bed	3951
1	387	CEBPB	0.253953	0.988296382585041	12	721	761	1757	1757	1080	584	340	16353	CEBPB THP-1 (acute monocytic leukemia) CEBPB	THP-1 (acute monocytic leukemia)	BTO:0001370	CEBPB	Treatment: untreated, eGFP(EP mRNA)	GTRD	EXP047813_THP-1--acute-monocytic-leukemia-_CEBPB_MACS_CEBPB_MA0466.2.damo.pwm.bed	24461
1	919	CTCF	0.252558	0.985213412764235	31	722	765	620	765	702	1512	321	15425	CTCF HAP1 (chronic myelogenous leukemia) CTCF	HAP1 (chronic myelogenous leukemia)	NULL	CTCF	Genotype: Wapl and SCC4 knockout;	GTRD	EXP055798_HAP1--chronic-myelogenous-leukemia-_CTCF_MACS_CTCF_MA0139.1.damo.pwm.bed	42615
1	3563	SMAD2	0.25147	1.00246150756628	5	723	726	2564	2564	1340	240	347	16697	SMAD2 hESC-1 (Embryonic stem cells) SMAD2	hESC-1 (Embryonic stem cells)	NULL	SMAD2	NA	GEO	GSE29422_smad2_esc_MACS_SMAD2_MA0513.1.damo.pwm.bed	1571
1	594	CTCF	0.250999	0.984129439724971	29	724	766	710	766	733	1416	323	15521	CTCF HepG2 (hepatoblastoma) CTCF	HepG2 (hepatoblastoma)	BTO:0000599	CTCF		GTRD	EXP030400_HepG2--hepatoblastoma-_CTCF_MACS_CTCF_MA0139.1.damo.pwm.bed	50764
1	3044	NR1H4	0.250875	1.23440286753845	1	725	422	3381	3381	1510	39	351	16898	NR1H4 NR1H4	NA	NA	NR1H4	NA	GEO	GSE57227_nr1h4_primaryhepatocyte-gw4064_MACS_NR1H4_MA1110.1.damo.pwm.bed	2031
1	3674	SPI1	0.250875	1.23440286753845	1	725	422	3381	3381	1510	39	351	16898	SPI1 OCI-LY3 (diffuse large B-cell lymphoma) SPI1	OCI-LY3 (diffuse large B-cell lymphoma)	NULL	SPI1	SHCTR	GEO	GSE56857_spi1_ocily3-shctr_MACS_SPI1_MA0080.5.damo.pwm.bed	2094
1	678	CTCF	0.250609	0.983953355384951	30	727	768	661	768	719	1465	322	15472	CTCF A549 (lung carcinoma) CTCF	A549 (lung carcinoma)	BTO:0000018	CTCF	100nM dexamethasone (CHEBI:41879) for 3 hour	GTRD	EXP039386_A549--lung-carcinoma-_CTCF_MACS_CTCF_MA0139.1.damo.pwm.bed	38755
1	86	AR	0.250415	1.06962112940231	2	728	596	3138	3138	1490	90	350	16847	AR LNCaP (prostate carcinoma) AR	LNCaP (prostate carcinoma)	BTO:0001321	AR	Treatment: 10 nM DHT for 4 hrs	GTRD	EXP049276_LNCaP--prostate-carcinoma-_AR_MACS_AR_MA0007.3.damo.pwm.bed	32515
1	3254	POU5F1	0.250415	1.06962112940231	2	728	596	3138	3138	1490	90	350	16847	POU5F1 HUES64 (embryonic stem cells) POU5F1	HUES64 (embryonic stem cells)	NULL	POU5F1		GTRD	EXP036732_HUES64--embryonic-stem-cells-_POU5F1_MACS_POU5F1_MA0142.1.damo.pwm.bed	7209
1	3990	TP53	0.250415	1.06962112940231	2	728	596	3138	3138	1490	90	350	16847	TP53 A498 TP53	A498	BTO:0003769	TP53	Treatment: 4GY for 2hrs;	GTRD	EXP051016_A498_TP53_MACS_TP53_MA0106.3.damo.pwm.bed	3142
1	1530	FOS	0.248941	1.00776342423796	4	731	716	2724	2724	1390	191	348	16746	FOS MCF7 (Invasive ductal breast carcinoma) FOS	MCF7 (Invasive ductal breast carcinoma)	BTO:0000093	FOS	E2	GTRD	EXP000619_MCF7--Invasive-ductal-breast-carcinoma-_FOS_MACS_FOS_MA0099.3.damo.pwm.bed	8690
1	2589	JUND	0.248667	0.998241348435767	5	732	738	2564	2564	1340	241	347	16696	JUND HCT-116 (colon carcinoma) JUND	HCT-116 (colon carcinoma)	BTO:0001109	JUND		ENCODE	ENCSR000BSA_HCT116_JUND_MACS_JUND_MA0491.2.damo.pwm.bed	20402
1	2608	JUND	0.248667	0.998241348435767	5	732	738	2564	2564	1340	241	347	16696	JUND Calu-3 (lung adenocarcinoma) JUND	Calu-3 (lung adenocarcinoma)	BTO:0002750	JUND		GTRD	EXP037684_Calu-3--lung-adenocarcinoma-_JUND_MACS_JUND_MA1142.1.damo.pwm.bed	7355
1	2496	JUNB	0.248383	1.02396421963128	3	734	678	2915	2915	1440	141	349	16796	JUNB A549 (lung carcinoma) JUNB	A549 (lung carcinoma)	BTO:0000018	JUNB	100nM dexamethasone (CHEBI:41879) for 10 hour	GTRD	EXP039341_A549--lung-carcinoma-_JUNB_MACS_JUNB_MA1135.1.damo.pwm.bed	14370
1	3704	SRF	0.247977	0.991955646680736	6	735	753	2425	2425	1300	291	346	16646	SRF GM12878 (female B-cells lymphoblastoid cell line) SRF	GM12878 (female B-cells lymphoblastoid cell line)	NULL	SRF		ENCODE	ENCSR000BGE_GM12878_SRF_MACS_SRF_MA0083.3.damo.pwm.bed	2174
1	719	CTCF	0.246014	0.984120321513762	8	736	767	2176	2176	1230	391	344	16546	CTCF suprapubic skin CTCF	suprapubic skin	NULL	CTCF		GTRD	EXP039663_suprapubic-skin_CTCF_MACS_CTCF_MA0139.1.damo.pwm.bed	6317
1	4029	TP63	0.245891	1.05786273976052	2	737	616	3138	3138	1500	91	350	16846	TP63 neonatal keratinocytes TP63	neonatal keratinocytes	NULL	TP63		GTRD	EXP031101_neonatal-keratinocytes_TP63_MACS_TP63_MA0525.2.damo.pwm.bed	6993
1	3275	POU5F1	0.245814	0.979826206016556	18	738	773	1305	1305	939	883	334	16054	POU5F1 HUES8 (Embryonic stem cell, blastocyst stage) POU5F1	HUES8 (Embryonic stem cell, blastocyst stage)	NULL	POU5F1	Genotype: SOX17-GFP knockout;	GTRD	EXP057925_HUES8--Embryonic-stem-cell--blastocyst-stage-_POU5F1_MACS_POU5F1_MA0142.1.damo.pwm.bed	33539
1	809	CTCF	0.24551	0.979734596222341	14	739	774	1598	1598	1040	687	338	16250	CTCF HeLa Kyoto (cervical adenocarcinoma) CTCF	HeLa Kyoto (cervical adenocarcinoma)	NULL	CTCF	Wild type	GTRD	EXP040503_HeLa-Kyoto--cervical-adenocarcinoma-_CTCF_MACS_CTCF_MA0139.1.damo.pwm.bed	39051
1	1261	ESR1	0.244892	0.981496832880704	9	740	772	2050	2050	1190	441	343	16496	ESR1 MCF7 (Invasive ductal breast carcinoma) ESR1	MCF7 (Invasive ductal breast carcinoma)	BTO:0000093	ESR1	Doxycycline	GTRD	EXP038374_MCF7--Invasive-ductal-breast-carcinoma-_ESR1_MACS_ESR1_MA0112.3.damo.pwm.bed	30537
1	1600	FOSL2	0.24478	1.01668986229205	3	741	699	2915	2915	1450	142	349	16795	FOSL2 A549 (lung carcinoma) FOSL2	A549 (lung carcinoma)	BTO:0000018	FOSL2	100nM dexamethasone (CHEBI:41879) for 4 hour	GTRD	EXP039732_A549--lung-carcinoma-_FOSL2_MACS_FOSL2_MA0478.1.damo.pwm.bed	8681
1	1004	DUX4	0.244	1.20347387172325	1	742	451	3381	3381	1520	40	351	16897	DUX4 HEK293 (embryonic kidney) DUX4	HEK293 (embryonic kidney)	NULL	DUX4		GEO	GSE75791_dux4_hek293_MACS_DUX4_MA0468.1.damo.pwm.bed	8376
1	1424	ESR1	0.244	1.20347387172325	1	742	451	3381	3381	1520	40	351	16897	ESR1 T47D (invasive ductal carcinoma) ESR1	T47D (invasive ductal carcinoma)	BTO:0001248	ESR1		GEO	GSE68355_ESR1_t47d_MACS_ESR1_MA0112.3.damo.pwm.bed	3626
1	3723	STAT1	0.244	1.20347387172325	1	742	451	3381	3381	1520	40	351	16897	STAT1 K562 (myelogenous leukemia) STAT1	K562 (myelogenous leukemia)	NULL	STAT1	30 m of Interferon alpha (Snyder)	ENCODE	ENCSR000FAV_K562_STAT1_MACS_STAT1_MA0137.3.damo.pwm.bed	273
1	2607	JUND	0.243149	0.989908189944847	5	745	756	2564	2564	1360	243	347	16694	JUND Calu-3 (lung adenocarcinoma) JUND	Calu-3 (lung adenocarcinoma)	BTO:0002750	JUND		GTRD	EXP037684_Calu-3--lung-adenocarcinoma-_JUND_MACS_JUND_MA1141.1.damo.pwm.bed	7302
1	2966	NEUROG2	0.243149	0.989908189944847	5	745	756	2564	2564	1360	243	347	16694	NEUROG2 MRC-5 (fetal lung fibroblasts) NEUROG2	MRC-5 (fetal lung fibroblasts)	BTO:0001590	NEUROG2	0.5 DPT	GTRD	EXP037146_MRC-5--fetal-lung-fibroblasts-_NEUROG2_MACS_NEUROG2_MA0669.1.damo.pwm.bed	15009
1	1330	ESR1	0.242804	0.977352438672154	17	747	779	1390	1390	972	836	335	16101	ESR1 MDA-MB-134 (invasive lobular breast carcinoma) ESR1	MDA-MB-134 (invasive lobular breast carcinoma)	NULL	ESR1	Treatment: a cocktail of 10 <U+00B5>M forskolin plus 100 <U+00B5>M 3-isobutyl-1-methylxanthine (FI) for 1hr Passage: between 10 and12 CellType: Epithelial ERalpha positive breast cancer cell line	GTRD	EXP048179_MDA-MB-134--invasive-lobular-breast-carcinoma-_ESR1_MACS_ESR1_MA0112.3.damo.pwm.bed	29685
1	353	CEBPB	0.241938	0.97806563279635	27	748	777	816	816	780	1326	325	15611	CEBPB MCF7 (Invasive ductal breast carcinoma) CEBPB	MCF7 (Invasive ductal breast carcinoma)	BTO:0000093	CEBPB		ENCODE	ENCSR000BSR_MCF-7_CEBPB_MACS_CEBPB_MA0466.2.damo.pwm.bed	57975
1	3364	RELA	0.240698	0.975778003586599	11	749	780	1841	1841	1120	542	341	16395	RELA Detroit 562 (Pharyngeal squamous cell carcinoma) RELA	Detroit 562 (Pharyngeal squamous cell carcinoma)	BTO:0000834	RELA	Treatment: LPS	GTRD	EXP049363_Detroit-562--Pharyngeal-squamous-cell-carcinoma-_RELA_MACS_RELA_MA0107.1.damo.pwm.bed	13527
1	2967	NEUROG2	0.240434	0.985792366834631	5	750	764	2564	2564	1360	244	347	16693	NEUROG2 MRC-5 (fetal lung fibroblasts) NEUROG2	MRC-5 (fetal lung fibroblasts)	BTO:0001590	NEUROG2	0.5 DPT	GTRD	EXP037146_MRC-5--fetal-lung-fibroblasts-_NEUROG2_MACS_NEUROG2_MA1642.1.damo.pwm.bed	14372
1	1242	ESR1	0.240127	0.978691782741301	7	751	775	2288	2288	1270	344	345	16593	ESR1 patient-derived pleaural effusion ESR1	patient-derived pleaural effusion	NULL	ESR1	N/A	GTRD	EXP037780_patient-derived-pleaural-effusion_ESR1_MACS_ESR1_MA0112.3.damo.pwm.bed	16823
1	375	CEBPB	0.240104	0.975598991236869	20	752	781	1198	1198	910	985	332	15952	CEBPB A549 (lung carcinoma) CEBPB	A549 (lung carcinoma)	BTO:0000018	CEBPB	100nM dexamethasone (CHEBI:41879) for 8 hour	GTRD	EXP039591_A549--lung-carcinoma-_CEBPB_MACS_CEBPB_MA0466.2.damo.pwm.bed	36641
1	4037	TP63	0.239724	0.992001879509595	4	753	752	2724	2724	1410	194	348	16743	TP63 human keratinocytes TP63	human keratinocytes	NULL	TP63	Treatment: Day 0 of epidermal differentiation Genotype: wildtype Source: background cell line WA 09	GTRD	EXP053351_human-keratinocytes_TP63_MACS_TP63_MA0525.2.damo.pwm.bed	35404
1	832	CTCF	0.23878	0.978443630763987	42	754	776	366	776	632	2060	310	14877	CTCF THP-1 (acute monocytic leukemia) CTCF	THP-1 (acute monocytic leukemia)	BTO:0001370	CTCF	Treatment: Pam3csk4 treated 30min	GTRD	EXP047799_THP-1--acute-monocytic-leukemia-_CTCF_MACS_CTCF_MA0139.1.damo.pwm.bed	54662
1	3656	SPI1	0.238665	0.97530129767405	24	755	782	971	971	836	1182	328	15755	SPI1 MDM(monocyte derived macrophages) SPI1	MDM(monocyte derived macrophages)	NULL	SPI1	Treatment: H5N1 IAV infected 6hr	GTRD	EXP047757_MDM-monocyte-derived-macrophages-_SPI1_MACS_SPI1_MA0080.5.damo.pwm.bed	79054
1	1237	ESR1	0.237733	1.00244740315865	3	756	727	2915	2915	1470	144	349	16793	ESR1 MCF7 (Invasive ductal breast carcinoma) ESR1	MCF7 (Invasive ductal breast carcinoma)	BTO:0000093	ESR1	siNT	GTRD	EXP037656_MCF7--Invasive-ductal-breast-carcinoma-_ESR1_MACS_ESR1_MA0112.3.damo.pwm.bed	12363
1	2499	JUNB	0.237733	1.00244740315865	3	756	727	2915	2915	1470	144	349	16793	JUNB A549 (lung carcinoma) JUNB	A549 (lung carcinoma)	BTO:0000018	JUNB	100nM dexamethasone (CHEBI:41879) for 10 hour	GTRD	EXP039341_A549--lung-carcinoma-_JUNB_MACS_JUNB_MA1140.2.damo.pwm.bed	14093
1	3824	TEAD1	0.237109	1.03497297910862	2	758	664	3138	3138	1520	93	350	16844	TEAD1 SF268 (astrocytoma ) TEAD1	SF268 (astrocytoma )	BTO:0003772	TEAD1		GTRD	EXP034063_SF268--astrocytoma--_TEAD1_MACS_TEAD1_MA0090.3.damo.pwm.bed	23693
1	773	CTCF	0.236517	0.975288916371727	31	759	783	620	783	721	1526	321	15411	CTCF A549 (lung carcinoma) CTCF	A549 (lung carcinoma)	BTO:0000018	CTCF	100nM dexamethasone (CHEBI:41879) for 12 hour	GTRD	EXP040072_A549--lung-carcinoma-_CTCF_MACS_CTCF_MA0139.1.damo.pwm.bed	42215
1	876	CTCF	0.23611	0.973733117842148	25	760	784	915	915	820	1233	327	15704	CTCF T47D (invasive ductal carcinoma) CTCF	T47D (invasive ductal carcinoma)	BTO:0001248	CTCF	Treatment: 110 mM NaCl for 60 min Source: T47D whole cell	GTRD	EXP053043_T47D--invasive-ductal-carcinoma-_CTCF_MACS_CTCF_MA0139.1.damo.pwm.bed	29020
1	2609	JUND	0.235088	0.977661098066284	5	761	778	2564	2564	1370	246	347	16691	JUND Calu-3 (lung adenocarcinoma) JUND	Calu-3 (lung adenocarcinoma)	BTO:0002750	JUND		GTRD	EXP037684_Calu-3--lung-adenocarcinoma-_JUND_MACS_JUND_MA1144.1.damo.pwm.bed	7378
1	973	CTCF	0.235056	0.970720558995973	16	762	792	1453	1453	1000	792	336	16145	CTCF Jurkat (T-cells) CTCF	Jurkat (T-cells)	BTO:0000661	CTCF		GEO	GSE68976_ctcf_jurkat_MACS_CTCF_MA0139.1.damo.pwm.bed	31435
1	2073	GRHL2	0.234374	0.969373828950373	12	763	795	1757	1757	1100	595	340	16342	GRHL2 OVCAR3 (high grade ovarian serous adenocarcinoma) GRHL2	OVCAR3 (high grade ovarian serous adenocarcinoma)	BTO:0000812	GRHL2		GEO	GSE71018_grhl2_ovcar3_MACS_GRHL2_MA1105.2.damo.pwm.bed	10555
1	4013	TP53	0.234185	0.969217363182868	10	764	796	1938	1938	1170	496	342	16441	TP53 U2OS (osteosarcoma) TP53	U2OS (osteosarcoma)	BTO:0001938	TP53	NUT	GEO	GSE46641_tp53_u2os-nut_MACS_TP53_MA0106.3.damo.pwm.bed	12520
1	3879	TFAP2C	0.233661	0.971765230598833	24	765	788	971	971	841	1186	328	15751	TFAP2C UCLA1 hESCs TFAP2C	UCLA1 hESCs	NULL	TFAP2C	PasNumber:p16+ p37; Treatment: Naive(5iLAF) conditions;	GTRD	EXP047534_UCLA1-hESCs_TFAP2C_MACS_TFAP2C_MA0524.2.damo.pwm.bed	9989
1	260	ATF4	0.23318	0.971566934084708	6	766	790	2425	2425	1330	297	346	16640	ATF4 HAP1 (chronic myelogenous leukemia) ATF4	HAP1 (chronic myelogenous leukemia)	NULL	ATF4	2 mM histidinol, 24 hours	GTRD	EXP035036_HAP1--chronic-myelogenous-leukemia-_ATF4_MACS_ATF4_MA0833.2.damo.pwm.bed	25714
1	3330	RELA	0.233081	0.969910741604149	19	767	794	1249	1249	937	941	333	15996	RELA GM12878 (female B-cells lymphoblastoid cell line) RELA	GM12878 (female B-cells lymphoblastoid cell line)	NULL	RELA	human recombinant TNF-alpha from eBioscience [product# 14-8329-62] (Snyder)	ENCODE	ENCSR000EAG_GM12878_RELA_MACS_RELA_MA0107.1.damo.pwm.bed	13302
1	1945	GATA2	0.232848	1.02389582432799	2	768	679	3138	3138	1530	94	350	16843	GATA2 HUVEC-C (HUVEC, umbilical vein endothelial cells) GATA2	HUVEC-C (HUVEC, umbilical vein endothelial cells)	BTO:0001949	GATA2	Treatment: agent VEGF, timepoint 1 Passage: P3-6	GTRD	EXP048218_HUVEC-C--HUVEC--umbilical-vein-endothelial-cells-_GATA2_MACS_GATA2_MA0036.3.damo.pwm.bed	6477
1	2213	IRF4	0.232848	1.02389582432799	2	768	679	3138	3138	1530	94	350	16843	IRF4 OCI-LY3 (diffuse large B-cell lymphoma) IRF4	OCI-LY3 (diffuse large B-cell lymphoma)	NULL	IRF4	SHCTR	GEO	GSE56857_irf4_ocily3-shctr_MACS_IRF4_MA1419.1.damo.pwm.bed	5190
1	847	CTCF	0.23266	0.967688226333182	12	770	798	1757	1757	1110	596	340	16341	CTCF WA09 (embryonic stem cells) CTCF	WA09 (embryonic stem cells)	NULL	CTCF	Treatment: under heat shock conditions	GTRD	EXP047907_WA09--embryonic-stem-cells-_CTCF_MACS_CTCF_MA0139.1.damo.pwm.bed	12526
1	972	CTCF	0.232458	0.973644839720188	5	771	785	2564	2564	1370	247	347	16690	CTCF HEK293 (embryonic kidney) CTCF	HEK293 (embryonic kidney)	NULL	CTCF		GEO	GSE68976_ctcf_hek293_MACS_CTCF_MA0139.1.damo.pwm.bed	13531
1	3834	TEAD4	0.23229	0.972130627286454	29	772	786	710	786	756	1432	323	15505	TEAD4 Ishikawa (endometrial adenocarcinoma) TEAD4	Ishikawa (endometrial adenocarcinoma)	BTO:0003041	TEAD4		ENCODE	ENCSR000BSW_Ishikawa_TEAD4_MACS_TEAD4_MA0809.2.damo.pwm.bed	27888
1	1246	ESR1	0.231554	0.967400510259235	15	773	799	1526	1526	1030	745	337	16192	ESR1 MCF7 (Invasive ductal breast carcinoma) ESR1	MCF7 (Invasive ductal breast carcinoma)	BTO:0000093	ESR1	5min E2	GTRD	EXP038336_MCF7--Invasive-ductal-breast-carcinoma-_ESR1_MACS_ESR1_MA0112.3.damo.pwm.bed	48348
1	927	CTCF	0.231215	0.971161664429088	28	774	791	760	791	775	1384	324	15553	CTCF HEK293T (embryonic kidney) CTCF	HEK293T (embryonic kidney)	BTO:0002181	CTCF		GTRD	EXP058188_HEK293T--embryonic-kidney-_CTCF_MACS_CTCF_MA0139.1.damo.pwm.bed	40898
1	3013	NFIC	0.231147	0.966403592792771	8	775	800	2176	2176	1250	398	344	16539	NFIC K562 (myelogenous leukemia) NFIC	K562 (myelogenous leukemia)	NULL	NFIC	NA	GTRD	EXP039955_K562--myelogenous-leukemia-_NFIC_MACS_NFIC_MA0119.1.damo.pwm.bed	21273
1	90	AR	0.23097	1.1460343282923	1	776	499	3381	3381	1550	42	351	16895	AR LNCaP (prostate carcinoma) AR	LNCaP (prostate carcinoma)	BTO:0001321	AR	Treatment: 10 nM DHT for 4 hrs Genotype: Bag-1L knockout and Bag-1L wildtype	GTRD	EXP049282_LNCaP--prostate-carcinoma-_AR_MACS_AR_MA0007.3.damo.pwm.bed	16653
1	2052	GFI1B	0.23097	1.1460343282923	1	776	499	3381	3381	1550	42	351	16895	GFI1B CD34+ cells GFI1B	CD34+ cells	NULL	GFI1B		GEO	GSE52924_gfi1b_cd34_MACS_GFI1B_MA0483.1.damo.pwm.bed	2688
1	682	CTCF	0.230031	0.970649583261294	29	778	793	710	793	760	1434	323	15503	CTCF A549 (lung carcinoma) CTCF	A549 (lung carcinoma)	BTO:0000018	CTCF	100nM dexamethasone (CHEBI:41879) for 4 hour	GTRD	EXP039406_A549--lung-carcinoma-_CTCF_MACS_CTCF_MA0139.1.damo.pwm.bed	37344
1	1238	ESR1	0.22909	0.96392337204825	8	779	806	2176	2176	1250	399	344	16538	ESR1 MCF7 (Invasive ductal breast carcinoma) ESR1	MCF7 (Invasive ductal breast carcinoma)	BTO:0000093	ESR1	White Medium + E2	GTRD	EXP037775_MCF7--Invasive-ductal-breast-carcinoma-_ESR1_MACS_ESR1_MA0112.3.damo.pwm.bed	17939
1	1963	GATA3	0.228961	0.964380486851966	7	780	804	2288	2288	1290	349	345	16588	GATA3 Th2-cells GATA3	Th2-cells	BTO:0001679	GATA3		GTRD	EXP031084_Th2-cells_GATA3_MACS_GATA3_MA0037.3.damo.pwm.bed	13453
1	1778	FOXA1	0.228834	0.968647577477704	25	781	797	915	915	831	1239	327	15698	FOXA1 VCaP (prostate carcinoma) FOXA1	VCaP (prostate carcinoma)	BTO:0003215	FOXA1	SHPIAS1_R1881	GEO	GSE56086_foxa1_vcap-shpias1-r1881_MACS_FOXA1_MA0148.4.damo.pwm.bed	150822
1	3410	REST	0.227949	0.971730353919346	4	782	789	2724	2724	1430	198	348	16739	REST U87 (glioblastoma) REST	U87 (glioblastoma)	NULL	REST	None	GTRD	EXP010585_U87--glioblastoma-_REST_MACS_REST_MA0138.2.damo.pwm.bed	4481
1	1312	ESR1	0.227548	0.981814956284037	3	783	771	2915	2915	1490	147	349	16790	ESR1 MCF7 (Invasive ductal breast carcinoma) ESR1	MCF7 (Invasive ductal breast carcinoma)	BTO:0000093	ESR1	100nm E2 (90 min)	GTRD	EXP040961_MCF7--Invasive-ductal-breast-carcinoma-_ESR1_MACS_ESR1_MA0112.3.damo.pwm.bed	12629
1	1236	ESR1	0.22728	0.965709092334834	5	784	801	2564	2564	1380	249	347	16688	ESR1 MCF7 (Invasive ductal breast carcinoma) ESR1	MCF7 (Invasive ductal breast carcinoma)	BTO:0000093	ESR1	siCTCF	GTRD	EXP037655_MCF7--Invasive-ductal-breast-carcinoma-_ESR1_MACS_ESR1_MA0112.3.damo.pwm.bed	16137
1	4054	TP63	0.22728	0.965709092334834	5	784	801	2564	2564	1380	249	347	16688	TP63 HaCaT (keratinocytes) TP63	HaCaT (keratinocytes)	BTO:0000552	TP63	caRAS_TGFB	GEO	GSE60814_tp63_hacat-caras-tgfb_MACS_TP63_MA0525.2.damo.pwm.bed	11712
1	3154	NR3C1	0.22591	0.961001992907689	12	786	813	1757	1757	1120	600	340	16337	NR3C1 U2OS (osteosarcoma) NR3C1	U2OS (osteosarcoma)	BTO:0001938	NR3C1	SHHIC5	GEO	GSE65847_nr3c1_u2os-shhic5_MACS_NR3C1_MA0113.3.damo.pwm.bed	50363
1	3385	RELA	0.225333	0.960886922531815	13	787	815	1671	1671	1090	650	339	16287	RELA LNCaP (prostate carcinoma) RELA	LNCaP (prostate carcinoma)	BTO:0001321	RELA	DHT_TNFA	GEO	GSE83860_rela_lncap-dht-tnfa_MACS_RELA_MA0107.1.damo.pwm.bed	10656
1	1539	FOS	0.22532	0.96415938281034	20	788	805	1198	1198	930	996	332	15941	FOS IMR90 (lung fibroblasts) FOS	IMR90 (lung fibroblasts)	NULL	FOS		GTRD	EXP039888_IMR90--lung-fibroblasts-_FOS_MACS_FOS_MA0476.1.damo.pwm.bed	43724
1	381	CEBPB	0.22497	0.959253215258572	10	789	818	1938	1938	1180	501	342	16436	CEBPB A549 (lung carcinoma) CEBPB	A549 (lung carcinoma)	BTO:0000018	CEBPB	1 h with 100 nM Dexamethasone (Myers)	GTRD	EXP040177_A549--lung-carcinoma-_CEBPB_MACS_CEBPB_MA0466.2.damo.pwm.bed	17090
1	1347	ESR1	0.224791	1.11931820163011	1	790	540	3381	3381	1570	43	351	16894	ESR1 MCF7 (Invasive ductal breast carcinoma) ESR1	MCF7 (Invasive ductal breast carcinoma)	BTO:0000093	ESR1	Treatment: DMSO for 45 min Genotype: TET2 knockout Passage: 6-10	GTRD	EXP048687_MCF7--Invasive-ductal-breast-carcinoma-_ESR1_MACS_ESR1_MA0112.3.damo.pwm.bed	1026
1	2117	HNF1B	0.224791	1.11931820163011	1	790	540	3381	3381	1570	43	351	16894	HNF1B H9 HNF1B	H9	NULL	HNF1B	NA	Array Express	ERP004206_hnf1b_esc-h9_MACS_HNF1B_MA0153.2.damo.pwm.bed	2448
1	3111	NR3C1	0.224791	1.11931820163011	1	790	540	3381	3381	1570	43	351	16894	NR3C1 A549 (lung carcinoma) NR3C1	A549 (lung carcinoma)	BTO:0000018	NR3C1	100nM dexamethasone (CHEBI:41879) for 3 hour	GTRD	EXP039685_A549--lung-carcinoma-_NR3C1_MACS_NR3C1_MA0113.3.damo.pwm.bed	4624
1	3117	NR3C1	0.224791	1.11931820163011	1	790	540	3381	3381	1570	43	351	16894	NR3C1 A549 (lung carcinoma) NR3C1	A549 (lung carcinoma)	BTO:0000018	NR3C1	100nM dexamethasone (CHEBI:41879) for 8 hour	GTRD	EXP040168_A549--lung-carcinoma-_NR3C1_MACS_NR3C1_MA0113.3.damo.pwm.bed	3810
1	3278	POU5F1	0.224791	1.11931820163011	1	790	540	3381	3381	1570	43	351	16894	POU5F1 NCCIT (testicular embryonic carcinoma) POU5F1	NCCIT (testicular embryonic carcinoma)	BTO:0004180	POU5F1		GEO	GSE36134_pou5f1_nccit_MACS_POU5F1_MA1115.1.damo.pwm.bed	3849
1	4000	TP53	0.224791	1.11931820163011	1	790	540	3381	3381	1570	43	351	16894	TP53 MCF10A (breast epithelial cells) TP53	MCF10A (breast epithelial cells)	BTO:0001939	TP53	Treatment: DMSO for 6 hrs;	GTRD	EXP057963_MCF10A--breast-epithelial-cells-_TP53_MACS_TP53_MA0106.3.damo.pwm.bed	4006
1	4038	TP63	0.224791	1.11931820163011	1	790	540	3381	3381	1570	43	351	16894	TP63 tongue TP63	tongue	BTO:0001385	TP63	Source: Head and neck squamous cell carcinoma;	GTRD	EXP057764_tongue_TP63_MACS_TP63_MA0525.2.damo.pwm.bed	994
1	1555	FOS	0.224692	0.960771167407082	14	797	816	1598	1598	1070	700	338	16237	FOS MCF10A-ER-Src FOS	MCF10A-ER-Src	NULL	FOS	Genotype: non-transformed	GTRD	EXP048567_MCF10A-ER-Src_FOS_MACS_FOS_MA0476.1.damo.pwm.bed	70735
1	3880	TFAP2C	0.224663	0.964506751004225	22	798	803	1083	1083	895	1095	330	15842	TFAP2C UCLA1 hESCs TFAP2C	UCLA1 hESCs	NULL	TFAP2C	PasNumber:p16+ p37; Treatment: Naive(5iLAF) conditions;	GTRD	EXP047534_UCLA1-hESCs_TFAP2C_MACS_TFAP2C_MA0814.2.damo.pwm.bed	9543
1	4040	TP63	0.224627	0.958770121426689	7	799	821	2288	2288	1300	351	345	16586	TP63 MCF10A (breast epithelial cells) TP63	MCF10A (breast epithelial cells)	BTO:0001939	TP63	Treatment: 5 uM Nutlin3A for 6 hrs;	GTRD	EXP057962_MCF10A--breast-epithelial-cells-_TP63_MACS_TP63_MA0525.2.damo.pwm.bed	35495
1	2409	JUN	0.223772	0.958425995717719	6	800	822	2425	2425	1350	301	346	16636	JUN HUVEC-C (HUVEC, umbilical vein endothelial cells) JUN	HUVEC-C (HUVEC, umbilical vein endothelial cells)	BTO:0001949	JUN	Treatment: agent VEGF, timepoint 012Passage: P3-6	GTRD	EXP048212_HUVEC-C--HUVEC--umbilical-vein-endothelial-cells-_JUN_MACS_JUN_MA1128.1.damo.pwm.bed	11437
1	94	AR	0.223209	0.956973542402506	9	801	825	2050	2050	1230	452	343	16485	AR 22RV1 (prostate carcinoma) AR	22RV1 (prostate carcinoma)	BTO:0002999	AR	Treatment: 10 nM DHT for 6 hrs TF: full-length AR (AR-FL)	GTRD	EXP049391_22RV1--prostate-carcinoma-_AR_MACS_AR_MA0007.3.damo.pwm.bed	40383
1	3189	ONECUT1	0.222489	0.955988844180652	7	802	826	2288	2288	1310	352	345	16585	ONECUT1 liver ONECUT1	liver	BTO:0000759	ONECUT1	NA	Array Express	ERP002306_onecut1_liver_MACS_ONECUT1_MA0679.2.damo.pwm.bed	30084
1	3555	SCRT2	0.222211	0.957899800718354	5	803	823	2564	2564	1400	251	347	16686	SCRT2 HEK293 (embryonic kidney) SCRT2	HEK293 (embryonic kidney)	NULL	SCRT2	NA	GTRD	EXP040055_HEK293--embryonic-kidney-_SCRT2_MACS_SCRT2_MA0744.2.damo.pwm.bed	19475
1	315	CEBPA	0.221126	0.959231562622189	17	804	819	1390	1390	1000	851	335	16086	CEBPA HepG2 (hepatoblastoma) CEBPA	HepG2 (hepatoblastoma)	BTO:0000599	CEBPA	none	GTRD	EXP030935_HepG2--hepatoblastoma-_CEBPA_MACS_CEBPA_MA0019.1.damo.pwm.bed	55309
1	124	AR	0.220559	0.992047583663227	2	805	751	3138	3138	1560	97	350	16840	AR VCaP (prostate carcinoma) AR	VCaP (prostate carcinoma)	BTO:0003215	AR	DHAT_18H	GEO	GSE28950_AR_vcap-dhat-18h_MACS_AR_MA0007.3.damo.pwm.bed	28279
1	2425	JUN	0.218594	0.955077135188176	14	806	827	1598	1598	1080	704	338	16233	JUN MCF10A-ER-Src JUN	MCF10A-ER-Src	NULL	JUN	Genotype: transformed	GTRD	EXP048572_MCF10A-ER-Src_JUN_MACS_JUN_MA1130.1.damo.pwm.bed	59771
1	3015	NFIC	0.218266	0.950473425402748	7	807	834	2288	2288	1310	354	345	16583	NFIC K562 (myelogenous leukemia) NFIC	K562 (myelogenous leukemia)	NULL	NFIC	NA	GTRD	EXP039955_K562--myelogenous-leukemia-_NFIC_MACS_NFIC_MA1527.1.damo.pwm.bed	21290
1	319	CEBPA	0.21792	0.962577050003912	29	808	807	710	808	775	1445	323	15492	CEBPA MV-4-11 (Childhood acute monocytic leukemia) CEBPA	MV-4-11 (Childhood acute monocytic leukemia)	BTO:0004479	CEBPA		GTRD	EXP037965_MV4-11--childhood-acute-monocytic-leukemia-_CEBPA_MACS_CEBPA_MA0019.1.damo.pwm.bed	46332
1	720	CTCF	0.217367	0.960927354820982	26	809	814	872	872	832	1298	326	15639	CTCF thoracic aorta CTCF	thoracic aorta	NULL	CTCF		GTRD	EXP039667_thoracic-aorta_CTCF_MACS_CTCF_MA0139.1.damo.pwm.bed	29819
1	3664	SPI1	0.216678	0.961320178814179	28	810	812	760	812	794	1397	324	15540	SPI1 THP-1 (acute monocytic leukemia) SPI1	THP-1 (acute monocytic leukemia)	BTO:0001370	SPI1	Treatment: 250nM OG86 for 24 hr in RPMI with 10% fetal bovine serum	GTRD	EXP048338_THP-1--acute-monocytic-leukemia-_SPI1_MACS_SPI1_MA0080.5.damo.pwm.bed	70105
1	4048	TP63	0.216182	0.947739018347471	7	811	841	2288	2288	1310	355	345	16582	TP63 keratinocytes TP63	keratinocytes	NULL	TP63	CISP	GEO	GSE56674_tp63_keratinocyte-cisp_MACS_TP63_MA0525.2.damo.pwm.bed	26510
1	745	CTCF	0.215374	0.959973677377829	27	812	817	816	817	815	1349	325	15588	CTCF LNCaP (prostate carcinoma) CTCF	LNCaP (prostate carcinoma)	BTO:0001321	CTCF		GTRD	EXP039840_LNCaP--prostate-carcinoma-_CTCF_MACS_CTCF_MA0139.1.damo.pwm.bed	37017
1	568	CTCF	0.214767	0.953032961594787	16	813	829	1453	1453	1030	806	336	16131	CTCF GM12878 (female B-cells lymphoblastoid cell line) CTCF	GM12878 (female B-cells lymphoblastoid cell line)	NULL	CTCF		Array Express	ERP002246_ctcf_gm12878_MACS_CTCF_MA0139.1.damo.pwm.bed	23352
1	2011	GATA4	0.214713	0.945629707458239	6	814	845	2425	2425	1360	305	346	16632	GATA4 HUES64 (embryonic stem cells) GATA4	HUES64 (embryonic stem cells)	NULL	GATA4		GTRD	EXP036790_HUES64--embryonic-stem-cells-_GATA4_MACS_GATA4_MA0482.2.damo.pwm.bed	32341
1	71	AR	0.212758	0.971891902308469	2	815	787	3138	3138	1580	99	350	16838	AR HEE (human epididymis epithelial cells) AR	HEE (human epididymis epithelial cells)	NULL	AR	Treatment: treatment of 1 nM R1881 (methyltrienolone) for 12 -16 hr	GTRD	EXP048158_HEE--human-epididymis-epithelial-cells-_AR_MACS_AR_MA0007.3.damo.pwm.bed	13487
1	461	CTCF	0.21241	0.95247411614561	18	816	831	1305	1305	984	907	334	16030	CTCF HCT-116 (colon carcinoma) CTCF	HCT-116 (colon carcinoma)	BTO:0001109	CTCF		ENCODE	ENCSR000BSE_HCT116_CTCF_MACS_CTCF_MA0139.1.damo.pwm.bed	37233
1	1795	FOXA1	0.211544	0.949237401563442	3	817	837	2915	2915	1520	152	349	16785	FOXA1 LNCaP (prostate carcinoma) FOXA1	LNCaP (prostate carcinoma)	BTO:0001321	FOXA1		GEO	GSE64656_foxa1_lncap_MACS_FOXA1_MA0148.4.damo.pwm.bed	72532
1	698	CTCF	0.211285	0.957583543755661	28	818	824	760	824	801	1402	324	15535	CTCF VCaP (prostate carcinoma) CTCF	VCaP (prostate carcinoma)	BTO:0003215	CTCF		GTRD	EXP039523_VCaP--prostate-carcinoma-_CTCF_MACS_CTCF_MA0139.1.damo.pwm.bed	39202
1	1907	GATA1	0.211202	0.945123603966299	11	819	847	1841	1841	1170	559	341	16378	GATA1 CD36+ erythroid cells GATA1	CD36+ erythroid cells	NULL	GATA1	BRG1 KD shLuc control	GTRD	EXP000914_CD36--erythroid-cells_GATA1_MACS_GATA1_MA0140.2.damo.pwm.bed	23405
1	1564	FOSL1	0.209999	0.93891036759202	5	820	862	2564	2564	1420	256	347	16681	FOSL1 HCT-116 (colon carcinoma) FOSL1	HCT-116 (colon carcinoma)	BTO:0001109	FOSL1	NA	ENCODE	ENCSR000BTE_HCT116_FOSL1_MACS_FOSL1_MA0477.2.damo.pwm.bed	24568
1	2218	JUN	0.209999	0.93891036759202	5	820	862	2564	2564	1420	256	347	16681	JUN WA01 (H1, human embryonic stem cells) JUN	WA01 (H1, human embryonic stem cells)	NULL	JUN		ENCODE	ENCSR000ECA_H1-hESC_JUN_MACS_JUN_MA0488.1.damo.pwm.bed	1510
1	2035	GATA6	0.209568	0.943378355228543	11	822	850	1841	1841	1170	560	341	16377	GATA6 definitive endoderm from HUES8 GATA6	definitive endoderm from HUES8	NULL	GATA6	Genotype: SOX17-GFP knockout; Treatment: DMSO;	GTRD	EXP057920_definitive-endoderm-from-HUES8_GATA6_MACS_GATA6_MA1104.2.damo.pwm.bed	38824
1	1328	ESR1	0.20897	0.962116376562312	2	823	809	3138	3138	1590	100	350	16837	ESR1 MDA-MB-134 (invasive lobular breast carcinoma) ESR1	MDA-MB-134 (invasive lobular breast carcinoma)	NULL	ESR1	Treatment: DMSO Passage: between 10 and12 CellType: Epithelial ERalpha positive breast cancer cell line	GTRD	EXP048177_MDA-MB-134--invasive-lobular-breast-carcinoma-_ESR1_MACS_ESR1_MA0112.3.damo.pwm.bed	5868
1	1363	ESR1	0.20897	0.962116376562312	2	823	809	3138	3138	1590	100	350	16837	ESR1 MCF7 (Invasive ductal breast carcinoma) ESR1	MCF7 (Invasive ductal breast carcinoma)	BTO:0000093	ESR1	Treatment: 10 nM E2 + 10 nM R5020 for45 mins Genotype: ER+/PR+	GTRD	EXP049948_MCF7--Invasive-ductal-breast-carcinoma-_ESR1_MACS_ESR1_MA0112.3.damo.pwm.bed	4653
1	1378	ESR1	0.20897	0.962116376562312	2	823	809	3138	3138	1590	100	350	16837	ESR1 MCF7L-P(immortalized breast epithelial cell line) ESR1	MCF7L-P(immortalized breast epithelial cell line)	NULL	ESR1	Treatment: treated with E2 for 16 hrs;	GTRD	EXP057863_MCF7L-P-immortalized-breast-epithelial-cell-line-_ESR1_MACS_ESR1_MA0112.3.damo.pwm.bed	7751
1	3094	NR3C1	0.207633	0.93520114061938	5	826	871	2564	2564	1420	257	347	16680	NR3C1 LNCaP (prostate carcinoma) NR3C1	LNCaP (prostate carcinoma)	BTO:0001321	NR3C1	100 nM Dex	GTRD	EXP030502_LNCaP--prostate-carcinoma-_NR3C1_MACS_NR3C1_MA0113.3.damo.pwm.bed	24559
1	122	AR	0.207475	1.04616110411063	1	827	644	3381	3381	1620	46	351	16891	AR LNCaP (prostate carcinoma) AR	LNCaP (prostate carcinoma)	BTO:0001321	AR	Genotype: Renilla knockout; Treatment: shRenilla;	GTRD	EXP058316_LNCaP--prostate-carcinoma-_AR_MACS_AR_MA0007.3.damo.pwm.bed	7970
1	192	AR	0.207475	1.04616110411063	1	827	644	3381	3381	1620	46	351	16891	AR LNCaP (prostate carcinoma) AR	LNCaP (prostate carcinoma)	BTO:0001321	AR	SHFOXA1_RPMIFBS	GEO	GSE69043_AR_lncap-shfoxa1-rpmifbs_MACS_AR_MA0007.3.damo.pwm.bed	2514
1	839	CTCF	0.206909	0.958906750261398	38	829	820	434	829	694	1898	314	15039	CTCF THP-1 (acute monocytic leukemia) CTCF	THP-1 (acute monocytic leukemia)	BTO:0001370	CTCF	Treatment: Flavopiridol 240min	GTRD	EXP047806_THP-1--acute-monocytic-leukemia-_CTCF_MACS_CTCF_MA0139.1.damo.pwm.bed	54699
1	2579	JUNB	0.206742	0.937779405958031	9	830	867	2050	2050	1250	461	343	16476	JUNB MCF10A-ER-Src JUNB	MCF10A-ER-Src	NULL	JUNB	Genotype: transformed	GTRD	EXP048570_MCF10A-ER-Src_JUNB_MACS_JUNB_MA1134.1.damo.pwm.bed	63920
1	2581	JUNB	0.206742	0.937779405958031	9	830	867	2050	2050	1250	461	343	16476	JUNB MCF10A-ER-Src JUNB	MCF10A-ER-Src	NULL	JUNB	Genotype: transformed	GTRD	EXP048570_MCF10A-ER-Src_JUNB_MACS_JUNB_MA1137.1.damo.pwm.bed	63850
1	566	CTCF	0.205881	0.949331327494116	21	832	836	1139	1139	936	1061	331	15876	CTCF ZR-75-1 (invasive ductal carcinoma) CTCF	ZR-75-1 (invasive ductal carcinoma)	BTO:0003136	CTCF		Array Express	ERP000783_ctcf_zr751_MACS_CTCF_MA0139.1.damo.pwm.bed	38750
1	1266	ESR1	0.20557	0.947493160954948	19	833	842	1249	1249	975	962	333	15975	ESR1 MCF7 (Invasive ductal breast carcinoma) ESR1	MCF7 (Invasive ductal breast carcinoma)	BTO:0000093	ESR1	Doxycycline	GTRD	EXP038379_MCF7--Invasive-ductal-breast-carcinoma-_ESR1_MACS_ESR1_MA0112.3.damo.pwm.bed	42927
1	1305	ESR1	0.205466	0.936798658424573	3	834	869	2915	2915	1540	154	349	16783	ESR1 MCF7 (Invasive ductal breast carcinoma) ESR1	MCF7 (Invasive ductal breast carcinoma)	BTO:0000093	ESR1	100nm E2 (45 min)	GTRD	EXP040954_MCF7--Invasive-ductal-breast-carcinoma-_ESR1_MACS_ESR1_MA0112.3.damo.pwm.bed	15558
1	1206	ESR1	0.205329	0.943529334391489	15	835	849	1526	1526	1070	763	337	16174	ESR1 MCF7 (Invasive ductal breast carcinoma) ESR1	MCF7 (Invasive ductal breast carcinoma)	BTO:0000093	ESR1		GTRD	EXP035788_MCF7--Invasive-ductal-breast-carcinoma-_ESR1_MACS_ESR1_MA0112.3.damo.pwm.bed	35876
1	1892	GATA1	0.205292	0.931520665109299	5	836	880	2564	2564	1430	258	347	16679	GATA1 K562 (myelogenous leukemia) GATA1	K562 (myelogenous leukemia)	NULL	GATA1		ENCODE	ENCSR000EFT_K562_GATA1_MACS_GATA1_MA0035.4.damo.pwm.bed	14403
1	3839	TEAD4	0.205254	0.952534412853715	2	837	830	3138	3138	1600	101	350	16836	TEAD4 WA01 (H1, human embryonic stem cells) TEAD4	WA01 (H1, human embryonic stem cells)	NULL	TEAD4	Treatment: None Genotype: wildtype hESC	GTRD	EXP049867_WA01--H1--human-embryonic-stem-cells-_TEAD4_MACS_TEAD4_MA0809.2.damo.pwm.bed	4856
1	1247	ESR1	0.203584	0.938286106509227	12	838	866	1757	1757	1150	614	340	16323	ESR1 MCF7 (Invasive ductal breast carcinoma) ESR1	MCF7 (Invasive ductal breast carcinoma)	BTO:0000093	ESR1	10min E2	GTRD	EXP038337_MCF7--Invasive-ductal-breast-carcinoma-_ESR1_MACS_ESR1_MA0112.3.damo.pwm.bed	40458
1	2657	LEF1	0.202976	0.927868608064628	5	839	888	2564	2564	1430	259	347	16678	LEF1 K562 (myelogenous leukemia) LEF1	K562 (myelogenous leukemia)	NULL	LEF1		GTRD	EXP039909_K562--myelogenous-leukemia-_LEF1_MACS_LEF1_MA0768.1.damo.pwm.bed	6980
1	1738	FOXA1	0.202088	0.929021131235578	7	840	885	2288	2288	1340	362	345	16575	FOXA1 LNCaP (prostate carcinoma) FOXA1	LNCaP (prostate carcinoma)	BTO:0001321	FOXA1	Treatment: 2 mM DSG for 25 mins	GTRD	EXP053227_LNCaP--prostate-carcinoma-_FOXA1_MACS_FOXA1_MA0148.4.damo.pwm.bed	56740
1	1201	ESR1	0.202079	1.02382781934507	1	841	681	3381	3381	1630	47	351	16890	ESR1 MCF7 (Invasive ductal breast carcinoma) ESR1	MCF7 (Invasive ductal breast carcinoma)	BTO:0000093	ESR1	cells transfected with siNCAPD3 and H2 together, and 1hr with 100nM E2, double crosslinked	GTRD	EXP034121_MCF7--Invasive-ductal-breast-carcinoma-_ESR1_MACS_ESR1_MA0112.3.damo.pwm.bed	4364
1	3129	NR3C1	0.202079	1.02382781934507	1	841	681	3381	3381	1630	47	351	16890	NR3C1 MCF10A (breast epithelial cells) NR3C1	MCF10A (breast epithelial cells)	BTO:0001939	NR3C1	Treatment: dexamethasone (DEX) 20 min;	GTRD	EXP047627_MCF10A--breast-epithelial-cells-_NR3C1_MACS_NR3C1_MA0113.3.damo.pwm.bed	2268
1	793	CTCF	0.201685	0.953933395167631	34	843	828	532	843	734	1707	318	15230	CTCF human cardiac myocytes CTCF	human cardiac myocytes	NULL	CTCF		GTRD	EXP040253_human-cardiac-myocytes_CTCF_MACS_CTCF_MA0139.1.damo.pwm.bed	40422
1	1988	GATA3	0.20161	0.943140318642837	2	844	852	3138	3138	1610	102	350	16835	GATA3 MCF7 (Invasive ductal breast carcinoma) GATA3	MCF7 (Invasive ductal breast carcinoma)	BTO:0000093	GATA3	DMSO	GEO	GSE29073_gata3_mcf7-dmso_MACS_GATA3_MA0037.3.damo.pwm.bed	9092
1	1997	GATA3	0.20161	0.943140318642837	2	844	852	3138	3138	1610	102	350	16835	GATA3 MCF7 (Invasive ductal breast carcinoma) GATA3	MCF7 (Invasive ductal breast carcinoma)	BTO:0000093	GATA3	E2	GEO	GSE60270_gata3_mcf7-e2_MACS_GATA3_MA0037.3.damo.pwm.bed	12027
1	3594	SOX2	0.20161	0.943140318642837	2	844	852	3138	3138	1610	102	350	16835	SOX2 HUES64 (embryonic stem cells) SOX2	HUES64 (embryonic stem cells)	NULL	SOX2		GTRD	EXP032066_HUES64--embryonic-stem-cells-_SOX2_MACS_SOX2_MA0143.4.damo.pwm.bed	4329
1	3820	TCF7L2	0.200913	0.924462366266236	4	847	896	2724	2724	1490	208	348	16729	TCF7L2 CD34+ cells TCF7L2	CD34+ cells	NULL	TCF7L2	PROG_BIO	GEO	GSE29194_tcf7l2_CD34-prog-bio_MACS_TCF7L2_MA0523.1.damo.pwm.bed	7006
1	853	CTCF	0.200572	0.9511618513936	30	848	833	661	848	781	1511	322	15426	CTCF HeLa (cervical adenocarcinoma) CTCF	HeLa (cervical adenocarcinoma)	BTO:0000567	CTCF	Plasmids: pGK-dCas9-SunTag (Addgene #100943) + pEF1a-NLS-scFvGCN4-DNMT3A (Addgene #100941) + pEf1a-MIR152-gRNA-GFP	GTRD	EXP048005_HeLa--cervical-adenocarcinoma-_CTCF_MACS_CTCF_MA0139.1.damo.pwm.bed	43259
1	788	CTCF	0.199264	0.95133455948667	32	849	832	594	849	758	1611	320	15326	CTCF A549 (lung carcinoma) CTCF	A549 (lung carcinoma)	BTO:0000018	CTCF	100nM dexamethasone (CHEBI:41879) for 5 hour	GTRD	EXP040193_A549--lung-carcinoma-_CTCF_MACS_CTCF_MA0139.1.damo.pwm.bed	44167
1	457	CTCF	0.199201	0.949629027452497	29	850	835	710	850	798	1463	323	15474	CTCF WA01 (H1, human embryonic stem cells) CTCF	WA01 (H1, human embryonic stem cells)	NULL	CTCF		ENCODE	ENCSR000BNH_H1-hESC_CTCF_MACS_CTCF_MA0139.1.damo.pwm.bed	44002
1	1527	FOS	0.198418	0.920648442896912	5	851	905	2564	2564	1440	261	347	16676	FOS K562 (myelogenous leukemia) FOS	K562 (myelogenous leukemia)	NULL	FOS	24 hours following induction with TPA	GTRD	EXP000589_K562--myelogenous-leukemia-_FOS_MACS_FOS_MA0476.1.damo.pwm.bed	14073
1	3807	TCF7L1	0.198418	0.920648442896912	5	851	905	2564	2564	1440	261	347	16676	TCF7L1 HCT-116 (colon carcinoma) TCF7L1	HCT-116 (colon carcinoma)	BTO:0001109	TCF7L1	NA	GTRD	EXP036153_HCT-116--colon-carcinoma-_TCF7L1_MACS_TCF7L1_MA1421.1.damo.pwm.bed	3794
1	864	CTCF	0.198312	0.94774725492801	27	853	840	816	853	836	1365	325	15572	CTCF PANC1 (pancreatic ductal adenocarcinoma) CTCF	PANC1 (pancreatic ductal adenocarcinoma)	NULL	CTCF		GTRD	EXP048791_PANC1--pancreatic-ductal-adenocarcinoma-_CTCF_MACS_CTCF_MA0139.1.damo.pwm.bed	42756
1	2257	JUN	0.198063	0.927436319130318	9	854	889	2050	2050	1260	466	343	16471	JUN MDA-MB-231 (breast adenocarcinoma) JUN	MDA-MB-231 (breast adenocarcinoma)	BTO:0000815	JUN	compaund A	GTRD	EXP033444_MDA-MB-231--breast-adenocarcinoma-_JUN_MACS_JUN_MA0489.1.damo.pwm.bed	17363
1	1309	ESR1	0.198035	0.933928622436813	2	855	874	3138	3138	1620	103	350	16834	ESR1 MCF7 (Invasive ductal breast carcinoma) ESR1	MCF7 (Invasive ductal breast carcinoma)	BTO:0000093	ESR1	100nm E2 (90 min)	GTRD	EXP040958_MCF7--Invasive-ductal-breast-carcinoma-_ESR1_MACS_ESR1_MA0112.3.damo.pwm.bed	8439
1	1770	FOXA1	0.198035	0.933928622436813	2	855	874	3138	3138	1620	103	350	16834	FOXA1 DU145 (prostate carcinoma) FOXA1	DU145 (prostate carcinoma)	BTO:0001332	FOXA1	FOXA1_ARC562S	GEO	GSE47987_foxa1_du145-foxa1-arc562s_MACS_FOXA1_MA0148.4.damo.pwm.bed	62786
1	2082	HIF1A	0.198035	0.933928622436813	2	855	874	3138	3138	1620	103	350	16834	HIF1A HKC8 (kidney proximal tubule cell line) HIF1A	HKC8 (kidney proximal tubule cell line)	NULL	HIF1A	Treatment: degree of hypoxia 0.5%, duration of hypoxia 16 hours, HIF2a knockout	GTRD	EXP048717_HKC8--kidney-proximal-tubule-cell-line-_HIF1A_MACS_HIF1A_MA1106.1.damo.pwm.bed	849
1	663	CTCF	0.19769	0.942693350605706	21	858	855	1139	1139	951	1068	331	15869	CTCF K562 (myelogenous leukemia) CTCF	K562 (myelogenous leukemia)	NULL	CTCF		GTRD	EXP038267_K562--myelogenous-leukemia-_CTCF_MACS_CTCF_MA0139.1.damo.pwm.bed	26460
1	3403	REST	0.197598	0.921018232957143	6	859	903	2425	2425	1400	313	346	16624	REST MCF7 (Invasive ductal breast carcinoma) REST	MCF7 (Invasive ductal breast carcinoma)	BTO:0000093	REST		ENCODE	ENCSR000BSP_MCF-7_REST_MACS_REST_MA0138.2.damo.pwm.bed	8608
1	3560	SIX2	0.197598	0.921018232957143	6	859	903	2425	2425	1400	313	346	16624	SIX2 kidney SIX2	kidney	BTO:0000671	SIX2	fetal_16w	GEO	GSE75948_six2_fetal-kidney-16w_MACS_SIX2_MA1119.1.damo.pwm.bed	22009
1	726	CTCF	0.197223	0.945551470651618	25	861	846	915	915	874	1267	327	15670	CTCF transverse colon CTCF	transverse colon	NULL	CTCF		GTRD	EXP039696_transverse-colon_CTCF_MACS_CTCF_MA0139.1.damo.pwm.bed	27484
1	4065	TWIST1	0.197169	0.939333620147173	18	862	858	1305	1305	1010	919	334	16018	TWIST1 SHEP-21N TWIST1	SHEP-21N	NA	TWIST1	DOX_0H	GEO	GSE80151_twist1_shep21-dox-0h_MACS_TWIST1_MA1123.2.damo.pwm.bed	17782
1	2002	GATA3	0.196857	1.00243345951152	1	863	729	3381	3381	1660	48	351	16889	GATA3 SH-SY5Y (neuroblastoma) GATA3	SH-SY5Y (neuroblastoma)	BTO:0000793	GATA3		GEO	GSE65664_gata3_shsy5y_MACS_GATA3_MA0037.3.damo.pwm.bed	7709
1	3231	PDX1	0.196857	1.00243345951152	1	863	729	3381	3381	1660	48	351	16889	PDX1 hESC-1 (Embryonic stem cells) PDX1	hESC-1 (Embryonic stem cells)	NULL	PDX1		GEO	GSE58685_pdx1_esc_MACS_PDX1_MA0132.2.damo.pwm.bed	9220
1	3233	PHOX2B	0.196857	1.00243345951152	1	863	729	3381	3381	1660	48	351	16889	PHOX2B BE2C PHOX2B	BE2C	NULL	PHOX2B	Treatment: untreated	GTRD	EXP049479_BE2C_PHOX2B_MACS_PHOX2B_MA0681.2.damo.pwm.bed	48348
1	3320	RARG	0.196857	1.00243345951152	1	863	729	3381	3381	1660	48	351	16889	RARG RWPE1 (prostate epithelial cells) RARG	RWPE1 (prostate epithelial cells)	BTO:0003709	RARG	Treatment: 10 uM DMSO for 2 hr Gender: male Source: non-malignant prostate cell line infected with BAC-RARG-EGFP	GTRD	EXP048635_RWPE1--prostate-epithelial-cells-_RARG_MACS_RARG_MA1553.1.damo.pwm.bed	1522
1	772	CTCF	0.196751	0.945913573762033	26	867	844	872	872	861	1317	326	15620	CTCF A549 (lung carcinoma) CTCF	A549 (lung carcinoma)	BTO:0000018	CTCF	100nM dexamethasone (CHEBI:41879) for 2 hour	GTRD	EXP040071_A549--lung-carcinoma-_CTCF_MACS_CTCF_MA0139.1.damo.pwm.bed	36454
1	2038	GATA6	0.196082	0.930422268184631	12	868	882	1757	1757	1170	619	340	16318	GATA6 definitive endoderm from HUES8 GATA6	definitive endoderm from HUES8	NULL	GATA6	Genotype: SOX17-GFP knockout;	GTRD	EXP057932_definitive-endoderm-from-HUES8_GATA6_MACS_GATA6_MA1104.2.damo.pwm.bed	73409
1	747	CTCF	0.195819	0.939208352757143	19	869	860	1249	1249	993	970	333	15967	CTCF thyroid gland CTCF	thyroid gland	NULL	CTCF		GTRD	EXP039861_thyroid-gland_CTCF_MACS_CTCF_MA0139.1.damo.pwm.bed	30049
1	3609	SOX2	0.194528	0.92489406316385	2	870	894	3138	3138	1630	104	350	16833	SOX2 hESC-1 (Embryonic stem cells) SOX2	hESC-1 (Embryonic stem cells)	NULL	SOX2		GEO	GSE18292_sox2_esc_MACS_SOX2_MA0143.4.damo.pwm.bed	12842
1	827	CTCF	0.194235	0.948984422397796	34	871	838	532	871	747	1715	318	15222	CTCF THP-1 (acute monocytic leukemia) CTCF	THP-1 (acute monocytic leukemia)	BTO:0001370	CTCF	Treatment: Pam3csk4 treated 4hr, IAV NS1(EP mRNA), siWAPL(siRNA)	GTRD	EXP047783_THP-1--acute-monocytic-leukemia-_CTCF_MACS_CTCF_MA0139.1.damo.pwm.bed	40823
1	2195	HSF1	0.193955	0.913538081837045	5	872	928	2564	2564	1450	263	347	16674	HSF1 U2OS (osteosarcoma) HSF1	U2OS (osteosarcoma)	BTO:0001938	HSF1	HEAT	GEO	GSE60984_hsf1_u2os-heat_MACS_HSF1_MA0486.2.damo.pwm.bed	7517
1	857	CTCF	0.193709	0.941233221892232	23	873	856	1032	1032	920	1171	329	15766	CTCF HeLa S3 (cervical adenocarcinoma) CTCF	HeLa S3 (cervical adenocarcinoma)	BTO:0000568	CTCF	treatment: no block with TSA CellPopulation:unsynchronized	GTRD	EXP048092_HeLa-S3--cervical-adenocarcinoma-_CTCF_MACS_CTCF_MA0139.1.damo.pwm.bed	33861
1	2223	JUN	0.19301	0.921336311458119	9	874	901	2050	2050	1280	469	343	16468	JUN HepG2 (hepatoblastoma) JUN	HepG2 (hepatoblastoma)	BTO:0000599	JUN		ENCODE	ENCSR000EEK_HepG2_JUN_MACS_JUN_MA0489.1.damo.pwm.bed	20528
1	459	CTCF	0.192626	0.946785839352865	32	875	843	594	875	771	1618	320	15319	CTCF K562 (myelogenous leukemia) CTCF	K562 (myelogenous leukemia)	NULL	CTCF		ENCODE	ENCSR000BPJ_K562_CTCF_MACS_CTCF_MA0139.1.damo.pwm.bed	47386
1	2090	HIF1A	0.191801	0.981918577267719	1	876	769	3381	3381	1680	49	351	16888	HIF1A HepG2 (hepatoblastoma) HIF1A	HepG2 (hepatoblastoma)	BTO:0000599	HIF1A	Treatment: degree of hypoxia 0.5%, duration of hypoxia 16 hours	GTRD	EXP048736_HepG2--hepatoblastoma-_HIF1A_MACS_HIF1A_MA1106.1.damo.pwm.bed	597
1	3597	SOX2	0.191801	0.981918577267719	1	876	769	3381	3381	1680	49	351	16888	SOX2 HUES64 (embryonic stem cells) SOX2	HUES64 (embryonic stem cells)	NULL	SOX2		GTRD	EXP036753_HUES64--embryonic-stem-cells-_SOX2_MACS_SOX2_MA0142.1.damo.pwm.bed	5679
1	554	CTCF	0.191763	0.943623922742044	28	878	848	760	878	829	1421	324	15516	CTCF SU-DHL-6 (diffuse large B-cell lymphoma) CTCF	SU-DHL-6 (diffuse large B-cell lymphoma)	NULL	CTCF		ENCODE	ENCSR125DKL_SUDHL6_CTCF_MACS_CTCF_MA0139.1.damo.pwm.bed	38826
1	2564	JUNB	0.191087	0.916031580154426	2	879	918	3138	3138	1640	105	350	16832	JUNB A549 (lung carcinoma) JUNB	A549 (lung carcinoma)	BTO:0000018	JUNB	100nM dexamethasone (CHEBI:41879) for 3 hour	GTRD	EXP040136_A549--lung-carcinoma-_JUNB_MACS_JUNB_MA1132.1.damo.pwm.bed	9304
1	1163	ESR1	0.190673	0.9135439440055	7	880	927	2288	2288	1360	368	345	16569	ESR1 MCF7 (Invasive ductal breast carcinoma) ESR1	MCF7 (Invasive ductal breast carcinoma)	BTO:0000093	ESR1	SHCRT_E2	Array Express	ERP000380_esr1_mcf7-shcrt-e2_MACS_ESR1_MA0112.3.damo.pwm.bed	34084
1	897	CTCF	0.190615	0.948111366527434	37	881	839	458	881	726	1867	315	15070	CTCF HUVEC-C (HUVEC, umbilical vein endothelial cells) CTCF	HUVEC-C (HUVEC, umbilical vein endothelial cells)	BTO:0001949	CTCF	Treatment: None;	GTRD	EXP054034_HUVEC-C--HUVEC--umbilical-vein-endothelial-cells-_CTCF_MACS_CTCF_MA0139.1.damo.pwm.bed	45374
1	564	CTCF	0.18992	0.934099360952004	19	882	872	1249	1249	1000	975	333	15962	CTCF MCF10A (breast epithelial cells) CTCF	MCF10A (breast epithelial cells)	BTO:0001939	CTCF		Array Express	ERP000783_ctcf_mcf10a_MACS_CTCF_MA0139.1.damo.pwm.bed	30466
1	2272	JUN	0.189617	0.919487974796717	10	883	909	1938	1938	1240	522	342	16415	JUN RCC 7860 (Renal cell carcinoma) JUN	RCC 7860 (Renal cell carcinoma)	BTO:0003781	JUN		GTRD	EXP037742_786-O--renal-carcinoma-_JUN_MACS_JUN_MA0489.1.damo.pwm.bed	17663
1	814	CTCF	0.189584	0.929988289047561	16	884	883	1453	1453	1070	825	336	16112	CTCF HCT-116-RAD21-mAC CTCF	HCT-116-RAD21-mAC	NULL	CTCF	500uM auxin (360 min)	GTRD	EXP040680_HCT-116-RAD21-mAC_CTCF_MACS_CTCF_MA0139.1.damo.pwm.bed	22257
1	2421	JUN	0.188202	0.92387960303159	13	885	898	1671	1671	1150	675	339	16262	JUN MCF10A-ER-Src JUN	MCF10A-ER-Src	NULL	JUN	Genotype: transformed	GTRD	EXP048572_MCF10A-ER-Src_JUN_MACS_JUN_MA0462.2.damo.pwm.bed	58828
1	1182	ESR1	0.187545	0.906264840471984	6	886	951	2425	2425	1420	318	346	16619	ESR1 MCF7 (Invasive ductal breast carcinoma) ESR1	MCF7 (Invasive ductal breast carcinoma)	BTO:0000093	ESR1	Estrogen	GTRD	EXP000559_MCF7--Invasive-ductal-breast-carcinoma-_ESR1_MACS_ESR1_MA0112.3.damo.pwm.bed	8205
1	3995	TP53	0.186905	0.962224311867654	1	887	808	3381	3381	1690	50	351	16887	TP53 UACC257 TP53	UACC257	BTO:0004233	TP53	Treatment: 4GY for 2hrs;	GTRD	EXP051025_UACC257_TP53_MACS_TP53_MA0106.3.damo.pwm.bed	1484
1	753	CTCF	0.186243	0.938763736597981	27	888	864	816	888	856	1377	325	15560	CTCF 22RV1 (prostate carcinoma) CTCF	22RV1 (prostate carcinoma)	BTO:0002999	CTCF	10 nM 17<U+03B2>-hydroxy-5<U+03B1>-androstan-3-one (CHEBI:16330) for 4 hour	GTRD	EXP039943_22RV1--prostate-carcinoma-_CTCF_MACS_CTCF_MA0139.1.damo.pwm.bed	34792
1	1259	ESR1	0.186049	0.91012222997813	8	889	935	2176	2176	1330	422	344	16515	ESR1 MCF7 (Invasive ductal breast carcinoma) ESR1	MCF7 (Invasive ductal breast carcinoma)	BTO:0000093	ESR1	Doxycycline + E2	GTRD	EXP038371_MCF7--Invasive-ductal-breast-carcinoma-_ESR1_MACS_ESR1_MA0112.3.damo.pwm.bed	29876
1	979	CTCF	0.185908	0.939292778223589	28	890	859	760	890	836	1427	324	15510	CTCF Delta47 (plasma cell myeloma) CTCF	Delta47 (plasma cell myeloma)	NULL	CTCF		GEO	GSE70764_ctcf_delta47_MACS_CTCF_MA0139.1.damo.pwm.bed	29088
1	3677	SPI1	0.185537	0.895696569204138	3	891	979	2915	2915	1600	161	349	16776	SPI1 dendrite SPI1	dendrite	NA	SPI1		GEO	GSE58864_spi1_dendrite_MACS_SPI1_MA0080.5.damo.pwm.bed	13571
1	3716	SRF	0.185537	0.895696569204138	3	891	979	2915	2915	1600	161	349	16776	SRF HEL (Erythro Leukemia) SRF	HEL (Erythro Leukemia)	NULL	SRF	Treatment: Treated with 15nM TPA for 24 hours Source: HEL-iMKL1 cells	GTRD	EXP053075_HEL--Erythro-Leukemia-_SRF_MACS_SRF_MA0083.3.damo.pwm.bed	2205
1	3454	RUNX1	0.185471	0.921037068703734	13	893	902	1671	1671	1160	677	339	16260	RUNX1 CMK (acute megakaryoblastic leukemia) RUNX1	CMK (acute megakaryoblastic leukemia)	BTO:0000978	RUNX1		GTRD	EXP000583_CMK--acute-megakaryoblastic-leukemia-_RUNX1_MACS_RUNX1_MA0002.2.damo.pwm.bed	11920
1	290	BHLHE22	0.185421	0.924480260460974	15	894	895	1526	1526	1100	778	337	16159	BHLHE22 CAL-1 (plasmacytoid dendritic neoplasm) BHLHE22	CAL-1 (plasmacytoid dendritic neoplasm)	NULL	BHLHE22	NA	GEO	GSE43876_bhlhe22_cal1_MACS_BHLHE22_MA0818.1.damo.pwm.bed	16094
1	1284	ESR1	0.185186	0.905993061996979	7	895	952	2288	2288	1380	371	345	16566	ESR1 MCF7 (Invasive ductal breast carcinoma) ESR1	MCF7 (Invasive ductal breast carcinoma)	BTO:0000093	ESR1		GTRD	EXP038775_MCF7--Invasive-ductal-breast-carcinoma-_ESR1_MACS_ESR1_MA0112.3.damo.pwm.bed	16322
1	2222	JUN	0.184983	0.91406688370288	10	896	925	1938	1938	1250	525	342	16412	JUN HepG2 (hepatoblastoma) JUN	HepG2 (hepatoblastoma)	BTO:0000599	JUN		ENCODE	ENCSR000EEK_HepG2_JUN_MACS_JUN_MA0488.1.damo.pwm.bed	20853
1	385	CEBPB	0.184399	0.898803546078645	2	897	969	3138	3138	1670	107	350	16830	CEBPB OCI-AML3 CEBPB	OCI-AML3	BTO:0004620	CEBPB	JQ1, 500 nM for 24 h	GTRD	EXP040656_OCI-AML3_CEBPB_MACS_CEBPB_MA0466.2.damo.pwm.bed	4029
1	3391	REST	0.183856	0.893990823782499	4	898	985	2724	2724	1540	215	348	16722	REST GM12878 (female B-cells lymphoblastoid cell line) REST	GM12878 (female B-cells lymphoblastoid cell line)	NULL	REST		ENCODE	ENCSR000BGF_GM12878_REST_MACS_REST_MA0138.2.damo.pwm.bed	5824
1	1676	FOXA1	0.183657	0.900492565178171	6	899	965	2425	2425	1430	320	346	16617	FOXA1 MCF7 (Invasive ductal breast carcinoma) FOXA1	MCF7 (Invasive ductal breast carcinoma)	BTO:0000093	FOXA1		GTRD	EXP038333_MCF7--Invasive-ductal-breast-carcinoma-_FOXA1_MACS_FOXA1_MA0148.4.damo.pwm.bed	17608
1	1426	ESR1	0.182853	0.890114785878305	3	900	1002	2915	2915	1610	162	349	16775	ESR1 MCF7 (Invasive ductal breast carcinoma) ESR1	MCF7 (Invasive ductal breast carcinoma)	BTO:0000093	ESR1	E2PG	GEO	GSE68356_ESR1_mcf7-e2pg_MACS_ESR1_MA0112.3.damo.pwm.bed	14523
1	2022	GATA4	0.182853	0.890114785878305	3	900	1002	2915	2915	1610	162	349	16775	GATA4 BJ (fibroblasts) GATA4	BJ (fibroblasts)	NULL	GATA4	Genotype: V5-untarged	GTRD	EXP049304_BJ--fibroblasts-_GATA4_MACS_GATA4_MA0482.2.damo.pwm.bed	104447
1	1677	FOXA1	0.182161	0.943302322632049	1	902	851	3381	3381	1710	51	351	16886	FOXA1 MCF7 (Invasive ductal breast carcinoma) FOXA1	MCF7 (Invasive ductal breast carcinoma)	BTO:0000093	FOXA1	ShMEN1	GTRD	EXP038334_MCF7--Invasive-ductal-breast-carcinoma-_FOXA1_MACS_FOXA1_MA0148.4.damo.pwm.bed	3931
1	3372	RELA	0.18174	0.897633398605922	6	903	973	2425	2425	1430	321	346	16616	RELA HeLa-B2 RELA	HeLa-B2	NA	RELA	TA_TNFA	GEO	GSE24518_rela_helab2-ta-tnfa_MACS_RELA_MA0107.1.damo.pwm.bed	8311
1	3581	SNAI2	0.181607	0.901026613414246	7	904	963	2288	2288	1380	373	345	16564	SNAI2 keratinocytes SNAI2	keratinocytes	NULL	SNAI2	LacZ_DIFF	GEO	GSE55421_snai2_keratinocytes-lacz-diff_MACS_SNAI2_MA0745.2.damo.pwm.bed	4114
1	451	CTCF	0.17915	0.93988660424944	36	905	857	479	905	747	1831	316	15106	CTCF A549 (lung carcinoma) CTCF	A549 (lung carcinoma)	BTO:0000018	CTCF	1 h with 0.02% Ethanol (Myers)	ENCODE	ENCSR000AUF_A549_CTCF_MACS_CTCF_MA0139.1.damo.pwm.bed	60800
1	843	CTCF	0.178562	0.924036920867409	19	906	897	1249	1249	1020	985	333	15952	CTCF MDM(monocyte derived macrophages) CTCF	MDM(monocyte derived macrophages)	NULL	CTCF	Treatment: H5N1 IAV infected 6hr	GTRD	EXP047826_MDM-monocyte-derived-macrophages-_CTCF_MACS_CTCF_MA0139.1.damo.pwm.bed	29557
1	503	CTCF	0.178411	0.915653531296726	14	907	921	1598	1598	1140	733	338	16204	CTCF GM12801 (male B-cells) CTCF	GM12801 (male B-cells)	NULL	CTCF		ENCODE	ENCSR000DQY_GM12801_CTCF_MACS_CTCF_MA0139.1.damo.pwm.bed	21229
1	1208	ESR1	0.178266	0.922337461768991	18	908	900	1305	1305	1040	935	334	16002	ESR1 MCF7 (Invasive ductal breast carcinoma) ESR1	MCF7 (Invasive ductal breast carcinoma)	BTO:0000093	ESR1	sgRNA_enh588	GTRD	EXP035790_MCF7--Invasive-ductal-breast-carcinoma-_ESR1_MACS_ESR1_MA0112.3.damo.pwm.bed	40909
1	750	CTCF	0.177931	0.927290250755902	22	909	890	1083	1083	961	1136	330	15801	CTCF adrenal gland CTCF	adrenal gland	BTO:0000047	CTCF		GTRD	EXP039880_adrenal-gland_CTCF_MACS_CTCF_MA0139.1.damo.pwm.bed	31897
1	757	CTCF	0.17793	0.929494273763543	24	910	884	971	971	922	1236	328	15701	CTCF spleen CTCF	spleen	BTO:0001281	CTCF		GTRD	EXP039980_spleen_CTCF_MACS_CTCF_MA0139.1.damo.pwm.bed	28165
1	642	CTCF	0.177739	0.931326495890297	26	911	881	872	911	888	1336	326	15601	CTCF MM1.S (plasma cell myeloma) CTCF	MM1.S (plasma cell myeloma)	BTO:0003933	CTCF		GTRD	EXP036854_MM1.S--plasma-cell-myeloma-_CTCF_MACS_CTCF_MA0139.1.damo.pwm.bed	37929
1	1912	GATA1	0.177599	0.879155418384107	3	912	1041	2915	2915	1620	164	349	16773	GATA1 CD34+ hematopoietic stem cells-derived proerythroblasts GATA1	CD34+ hematopoietic stem cells-derived proerythroblasts	NULL	GATA1	2-trimester fetal liver	GTRD	EXP031447_CD34--hematopoietic-stem-cells-derived-proerythroblasts_GATA1_MACS_GATA1_MA0035.4.damo.pwm.bed	4475
1	1345	ESR1	0.177564	0.925108058485257	1	913	892	3381	3381	1730	52	351	16885	ESR1 MCF7 (Invasive ductal breast carcinoma) ESR1	MCF7 (Invasive ductal breast carcinoma)	BTO:0000093	ESR1	Treatment: DMSO for 45 min Genotype: wildtype TET2 Passage: 6-10	GTRD	EXP048685_MCF7--Invasive-ductal-breast-carcinoma-_ESR1_MACS_ESR1_MA0112.3.damo.pwm.bed	1138
1	2046	GFI1	0.177564	0.925108058485257	1	913	892	3381	3381	1730	52	351	16885	GFI1 AML (monocytes and acute myeloid leukemia) GFI1	AML (monocytes and acute myeloid leukemia)	NULL	GFI1	Treatment: LSD1 inhibitor OG86	GTRD	EXP049355_AML--monocytes-and-acute-myeloid-leukemia-_GFI1_MACS_GFI1_MA0038.2.damo.pwm.bed	1542
1	722	CTCF	0.177145	0.914349647546942	14	915	924	1598	1598	1150	734	338	16203	CTCF stomach CTCF	stomach	BTO:0001307	CTCF		GTRD	EXP039678_stomach_CTCF_MACS_CTCF_MA0139.1.damo.pwm.bed	16025
1	1445	ESRRA	0.17698	0.881530599056174	4	916	1032	2724	2724	1560	218	348	16719	ESRRA A549 (lung carcinoma) ESRRA	A549 (lung carcinoma)	BTO:0000018	ESRRA		ENCODE	ENCSR473SUA_A549_ESRRA_MACS_ESRRA_MA0592.3.damo.pwm.bed	2584
1	3076	NR2F2	0.176975	0.901554734535427	9	917	961	2050	2050	1310	479	343	16458	NR2F2 liver NR2F2	liver	BTO:0000759	NR2F2		GTRD	EXP040003_liver_NR2F2_MACS_NR2F2_MA1111.1.damo.pwm.bed	16133
1	1414	ESR1	0.176356	0.893675996505121	7	918	988	2288	2288	1400	376	345	16561	ESR1 MCF7 (Invasive ductal breast carcinoma) ESR1	MCF7 (Invasive ductal breast carcinoma)	BTO:0000093	ESR1	SHCTR_E2	GEO	GSE60270_esr1_mcf7-shctr-e2_MACS_ESR1_MA0112.3.damo.pwm.bed	13136
1	2260	JUN	0.175438	0.899621904477651	9	919	968	2050	2050	1310	480	343	16457	JUN MDA-MB-231 (breast adenocarcinoma) JUN	MDA-MB-231 (breast adenocarcinoma)	BTO:0000815	JUN	compaund A	GTRD	EXP033444_MDA-MB-231--breast-adenocarcinoma-_JUN_MACS_JUN_MA1130.1.damo.pwm.bed	17368
1	820	CTCF	0.174864	0.935609433719623	34	920	870	532	920	774	1737	318	15200	CTCF THP-1 (acute monocytic leukemia) CTCF	THP-1 (acute monocytic leukemia)	BTO:0001370	CTCF	Treatment: Pam3csk4 treated 0hr, IAV NS1(EP mRNA), siCtrl(siRNA)	GTRD	EXP047776_THP-1--acute-monocytic-leukemia-_CTCF_MACS_CTCF_MA0139.1.damo.pwm.bed	41322
1	1295	ESR1	0.174256	0.886372667069746	6	921	1018	2425	2425	1450	325	346	16612	ESR1 breast tumor ESR1	breast tumor	NULL	ESR1	Male	GTRD	EXP040670_breast-tumor_ESR1_MACS_ESR1_MA0112.3.damo.pwm.bed	3484
1	2404	JUN	0.174256	0.886372667069746	6	921	1018	2425	2425	1450	325	346	16612	JUN HUVEC-C (HUVEC, umbilical vein endothelial cells) JUN	HUVEC-C (HUVEC, umbilical vein endothelial cells)	BTO:0001949	JUN	Treatment: agent VEGF, timepoint 012Passage: P3-6	GTRD	EXP048212_HUVEC-C--HUVEC--umbilical-vein-endothelial-cells-_JUN_MACS_JUN_MA0099.3.damo.pwm.bed	11840
1	715	CTCF	0.173932	0.928308200577903	26	923	887	872	923	894	1340	326	15597	CTCF esophagus squamous epithelium CTCF	esophagus squamous epithelium	NULL	CTCF		GTRD	EXP039620_esophagus-squamous-epithelium_CTCF_MACS_CTCF_MA0139.1.damo.pwm.bed	27971
1	478	CTCF	0.173664	0.922385922062895	21	924	899	1139	1139	987	1090	331	15847	CTCF kidney CTCF	kidney	BTO:0000671	CTCF		ENCODE	ENCSR000DMC_kidney_CTCF_MACS_CTCF_MA0139.1.damo.pwm.bed	24703
1	187	AR	0.173107	0.907600330388665	1	925	943	3381	3381	1750	53	351	16884	AR LNCaP (prostate carcinoma) AR	LNCaP (prostate carcinoma)	BTO:0001321	AR		GEO	GSE64656_AR_lncap_MACS_AR_MA0007.3.damo.pwm.bed	10587
1	1675	FOXA1	0.173107	0.907600330388665	1	925	943	3381	3381	1750	53	351	16884	FOXA1 MCF7 (Invasive ductal breast carcinoma) FOXA1	MCF7 (Invasive ductal breast carcinoma)	BTO:0000093	FOXA1	100 nM 17-beta-estradiol for 3h	GTRD	EXP037654_MCF7--Invasive-ductal-breast-carcinoma-_FOXA1_MACS_FOXA1_MA0148.4.damo.pwm.bed	6237
1	2089	HIF1A	0.173107	0.907600330388665	1	925	943	3381	3381	1750	53	351	16884	HIF1A HepG2 (hepatoblastoma) HIF1A	HepG2 (hepatoblastoma)	BTO:0000599	HIF1A	Treatment: degree of hypoxia 0.5%, duration of hypoxia 16 hours	GTRD	EXP048736_HepG2--hepatoblastoma-_HIF1A_MACS_HIF1A_MA0259.1.damo.pwm.bed	678
1	3991	TP53	0.173107	0.907600330388665	1	925	943	3381	3381	1750	53	351	16884	TP53 NCI-H460 (Large cell lung carcinoma) TP53	NCI-H460 (Large cell lung carcinoma)	BTO:0002207	TP53	Treatment: 4GY for 2hrs;	GTRD	EXP051020_NCI-H460--Large-cell-lung-carcinoma-_TP53_MACS_TP53_MA0106.3.damo.pwm.bed	1719
1	1930	GATA2	0.173014	0.879548880807505	5	929	1039	2564	2564	1510	273	347	16664	GATA2 GATA2	NA	NA	GATA2	NA	NA	ENCSR000EVW_endothelial_cell_of_umbilical_vein_GATA2_MACS_GATA2_MA0036.3.damo.pwm.bed	22412
1	235	ASCL1	0.172533	0.873412561640136	4	930	1061	2724	2724	1570	220	348	16717	ASCL1 NCI-H128 (small cell lung carcinoma) ASCL1	NCI-H128 (small cell lung carcinoma)	BTO:0003025	ASCL1		GEO	GSE69394_ascl1_h128_MACS_ASCL1_MA1100.2.damo.pwm.bed	6074
1	1804	FOXA1	0.172496	0.868460116262189	3	931	1075	2915	2915	1640	166	349	16771	FOXA1 T47D (invasive ductal carcinoma) FOXA1	T47D (invasive ductal carcinoma)	BTO:0001248	FOXA1	DEX	GEO	GSE72249_foxa1_t47d-dex_MACS_FOXA1_MA0148.4.damo.pwm.bed	18760
1	3832	TEAD4	0.172496	0.868460116262189	3	931	1075	2915	2915	1640	166	349	16771	TEAD4 HepG2 (hepatoblastoma) TEAD4	HepG2 (hepatoblastoma)	BTO:0000599	TEAD4		ENCODE	ENCSR000BRP_HepG2_TEAD4_MACS_TEAD4_MA0809.2.damo.pwm.bed	8413
1	743	CTCF	0.171897	0.928622453148165	28	933	886	760	933	860	1442	324	15495	CTCF A549 (lung carcinoma) CTCF	A549 (lung carcinoma)	BTO:0000018	CTCF	100nM dexamethasone (CHEBI:41879) for 10 hour	GTRD	EXP039808_A549--lung-carcinoma-_CTCF_MACS_CTCF_MA0139.1.damo.pwm.bed	42477
1	1556	FOS	0.171875	0.910971161288748	15	934	933	1526	1526	1130	789	337	16148	FOS MCF10A-ER-Src FOS	MCF10A-ER-Src	NULL	FOS	Genotype: non-transformed	GTRD	EXP048567_MCF10A-ER-Src_FOS_MACS_FOS_MA1134.1.damo.pwm.bed	72511
1	2978	NEUROG2	0.170949	0.917113874618644	19	935	915	1249	1249	1030	992	333	15945	NEUROG2 MRC-5 (fetal lung fibroblasts) NEUROG2	MRC-5 (fetal lung fibroblasts)	BTO:0001590	NEUROG2	0.5 DPT	GTRD	EXP037152_MRC-5--fetal-lung-fibroblasts-_NEUROG2_MACS_NEUROG2_MA0669.1.damo.pwm.bed	26855
1	1809	FOXA1	0.170929	0.907883149134258	14	936	942	1598	1598	1160	739	338	16198	FOXA1 ZR-75-1 (invasive ductal carcinoma) FOXA1	ZR-75-1 (invasive ductal carcinoma)	BTO:0003136	FOXA1		GEO	GSE72249_foxa1_zr751_MACS_FOXA1_MA0148.4.damo.pwm.bed	75734
1	3132	NR3C1	0.170747	0.900092309530454	11	937	966	1841	1841	1250	586	341	16351	NR3C1 MCF10A (breast epithelial cells) NR3C1	MCF10A (breast epithelial cells)	BTO:0001939	NR3C1	Treatment: EGF + DEX 20 min;	GTRD	EXP047630_MCF10A--breast-epithelial-cells-_NR3C1_MACS_NR3C1_MA0113.3.damo.pwm.bed	20685
1	1190	ESR1	0.170621	0.880845602647086	6	938	1035	2425	2425	1470	327	346	16610	ESR1 H3396 (breast carcinoma) ESR1	H3396 (breast carcinoma)	NULL	ESR1	E2	GTRD	EXP001016_H3396--breast-carcinoma-_ESR1_MACS_ESR1_MA0112.3.damo.pwm.bed	18111
1	558	CTCF	0.170582	0.919680035945564	21	939	908	1139	1139	995	1093	331	15844	CTCF MCF7 (Invasive ductal breast carcinoma) CTCF	MCF7 (Invasive ductal breast carcinoma)	BTO:0000093	CTCF	E2_SHCTCF	Array Express	ERP000209_ctcf_mcf7-e2-shctcf_MACS_CTCF_MA0139.1.damo.pwm.bed	32561
1	3669	SPI1	0.170481	0.915083133710287	18	940	922	1305	1305	1060	942	334	15995	SPI1 GM12878 (female B-cells lymphoblastoid cell line) SPI1	GM12878 (female B-cells lymphoblastoid cell line)	NULL	SPI1	Characteristic: robotic ChIP-seq;	GTRD	EXP054624_GM12878--female-B-cells-lymphoblastoid-cell-line-_SPI1_MACS_SPI1_MA0080.5.damo.pwm.bed	39336
1	3876	TFAP2C	0.170481	0.915083133710287	18	940	922	1305	1305	1060	942	334	15995	TFAP2C WA09 (embryonic stem cells) TFAP2C	WA09 (embryonic stem cells)	NULL	TFAP2C	BMP4 for 3 day	GTRD	EXP040713_WA09--embryonic-stem-cells-_TFAP2C_MACS_TFAP2C_MA0524.2.damo.pwm.bed	20734
1	1592	FOSL2	0.17035	0.869408639204833	4	942	1070	2724	2724	1580	221	348	16716	FOSL2 A549 (lung carcinoma) FOSL2	A549 (lung carcinoma)	BTO:0000018	FOSL2	100nM dexamethasone (CHEBI:41879) for 6 hour	GTRD	EXP039658_A549--lung-carcinoma-_FOSL2_MACS_FOSL2_MA0478.1.damo.pwm.bed	12868
1	1593	FOSL2	0.17035	0.869408639204833	4	942	1070	2724	2724	1580	221	348	16716	FOSL2 A549 (lung carcinoma) FOSL2	A549 (lung carcinoma)	BTO:0000018	FOSL2	100nM dexamethasone (CHEBI:41879) for 6 hour	GTRD	EXP039658_A549--lung-carcinoma-_FOSL2_MACS_FOSL2_MA1130.1.damo.pwm.bed	12858
1	562	CTCF	0.169778	0.934029254723251	37	944	873	458	944	758	1892	315	15045	CTCF MCF7 (Invasive ductal breast carcinoma) CTCF	MCF7 (Invasive ductal breast carcinoma)	BTO:0000093	CTCF		Array Express	ERP000380_ctcf_mcf7_MACS_CTCF_MA0139.1.damo.pwm.bed	43674
1	1742	FOXA1	0.169566	0.884055699542998	7	945	1026	2288	2288	1420	380	345	16557	FOXA1 primary breast cancer FOXA1	primary breast cancer	NULL	FOXA1	Treatment: 2 mM DSG for 25 mins	GTRD	EXP053239_primary-breast-cancer_FOXA1_MACS_FOXA1_MA0148.4.damo.pwm.bed	22286
1	1996	GATA3	0.169566	0.884055699542998	7	945	1026	2288	2288	1420	380	345	16557	GATA3 T47D (invasive ductal carcinoma) GATA3	T47D (invasive ductal carcinoma)	BTO:0001248	GATA3		GEO	GSE51274_gata3_t47d_MACS_GATA3_MA0037.3.damo.pwm.bed	27000
1	3124	NR3C1	0.168785	0.890741000076103	1	947	998	3381	3381	1780	54	351	16883	NR3C1 MCF-7 C4-12 (invasive breast ductal carcinoma) NR3C1	MCF-7 C4-12 (invasive breast ductal carcinoma)	NULL	NR3C1	Female	GTRD	EXP040662_MCF-7-C4-12--invasive-breast-ductal-carcinoma-_NR3C1_MACS_NR3C1_MA0113.3.damo.pwm.bed	7915
1	502	CTCF	0.168772	0.931959053076523	35	948	879	503	948	777	1794	317	15143	CTCF GM06990 (female B-cells) CTCF	GM06990 (female B-cells)	NULL	CTCF		ENCODE	ENCSR000DQW_GM06990_CTCF_MACS_CTCF_MA0139.1.damo.pwm.bed	44667
1	316	CEBPA	0.168328	0.907351972245086	15	949	947	1526	1526	1140	792	337	16145	CEBPA HepG2 (hepatoblastoma) CEBPA	HepG2 (hepatoblastoma)	BTO:0000599	CEBPA	none	GTRD	EXP030935_HepG2--hepatoblastoma-_CEBPA_MACS_CEBPA_MA0102.4.damo.pwm.bed	53520
1	3826	TEAD1	0.16805	0.909114451702042	16	950	938	1453	1453	1110	843	336	16094	TEAD1 T47D (invasive ductal carcinoma) TEAD1	T47D (invasive ductal carcinoma)	BTO:0001248	TEAD1		GTRD	EXP047976_T47D--invasive-ductal-carcinoma-_TEAD1_MACS_TEAD1_MA0090.3.damo.pwm.bed	46299
1	894	CTCF	0.168049	0.920096894975468	23	951	907	1032	1032	963	1196	329	15741	CTCF HepG2 (hepatoblastoma) CTCF	HepG2 (hepatoblastoma)	BTO:0000599	CTCF	Treatment: None;	GTRD	EXP054031_HepG2--hepatoblastoma-_CTCF_MACS_CTCF_MA0139.1.damo.pwm.bed	43983
1	489	CTCF	0.168025	0.938385106630112	47	952	865	284	952	700	2389	305	14548	CTCF keratinocytes CTCF	keratinocytes	NULL	CTCF		ENCODE	ENCSR000DNC_keratinocyte_CTCF_MACS_CTCF_MA0139.1.damo.pwm.bed	56512
1	583	CTCF	0.167906	0.881682185193555	7	953	1030	2288	2288	1420	381	345	16556	CTCF CD34+ hematopoietic stem cells CTCF	CD34+ hematopoietic stem cells	NULL	CTCF		GTRD	EXP000908_CD34--hematopoietic-stem-cells_CTCF_MACS_CTCF_MA0139.1.damo.pwm.bed	9873
1	216	ARNT	0.167538	0.858019449278979	3	954	1123	2915	2915	1660	168	349	16769	ARNT renal tubular cells ARNT	renal tubular cells	NULL	ARNT	1 mM dimethyloxalylglycine	GTRD	EXP036852_renal-tubular-cells_ARNT_MACS_ARNT_MA0259.1.damo.pwm.bed	1573
1	1423	ESR1	0.167156	0.869832368875086	5	955	1069	2564	2564	1530	276	347	16661	ESR1 T47D (invasive ductal carcinoma) ESR1	T47D (invasive ductal carcinoma)	BTO:0001248	ESR1	R5020	GEO	GSE68355_ESR1_t47d-r5020_MACS_ESR1_MA0112.3.damo.pwm.bed	15334
1	399	CEBPB	0.167054	0.875385731347575	6	956	1053	2425	2425	1480	329	346	16608	CEBPB monocyte CEBPB	monocyte	NA	CEBPB	MACROPHAGE	GEO	GSE31621_cebpb_monocyte-macro_MACS_CEBPB_MA0466.2.damo.pwm.bed	14991
1	1269	ESR1	0.166458	0.888191940113458	9	957	1008	2050	2050	1340	486	343	16451	ESR1 T47D (invasive ductal carcinoma) ESR1	T47D (invasive ductal carcinoma)	BTO:0001248	ESR1	Doxycycline	GTRD	EXP038382_T47D--invasive-ductal-carcinoma-_ESR1_MACS_ESR1_MA0112.3.damo.pwm.bed	17182
1	1777	FOXA1	0.16537	0.919057828594389	24	958	910	971	971	946	1249	328	15688	FOXA1 VCaP (prostate carcinoma) FOXA1	VCaP (prostate carcinoma)	BTO:0003215	FOXA1	SHCTR_R1881	GEO	GSE56086_foxa1_vcap-shctr-r1881_MACS_FOXA1_MA0148.4.damo.pwm.bed	151769
1	1695	FOXA1	0.165297	0.872680611373907	6	959	1063	2425	2425	1480	330	346	16607	FOXA1 breast tumor FOXA1	breast tumor	NULL	FOXA1	Male	GTRD	EXP040666_breast-tumor_FOXA1_MACS_FOXA1_MA0148.4.damo.pwm.bed	15158
1	207	AR	0.165113	0.852891779068541	3	960	1144	2915	2915	1670	169	349	16768	AR VCaP (prostate carcinoma) AR	VCaP (prostate carcinoma)	BTO:0003215	AR	SH2_R1881	GEO	GSE79128_AR_vcap-sh2-r1881_MACS_AR_MA0007.3.damo.pwm.bed	25393
1	941	CTCF	0.165113	0.852891779068541	3	960	1144	2915	2915	1670	169	349	16768	CTCF monocyte CTCF	monocyte	NA	CTCF	BLOOD	GEO	GSE43098_ctcf_monocytes-blood_MACS_CTCF_MA0139.1.damo.pwm.bed	8073
1	186	AR	0.164592	0.874494702740725	1	962	1055	3381	3381	1800	55	351	16882	AR LNCaP (prostate carcinoma) AR	LNCaP (prostate carcinoma)	BTO:0001321	AR		GEO	GSE63202_AR_lncap_MACS_AR_MA0007.3.damo.pwm.bed	9786
1	3232	PHOX2B	0.164592	0.874494702740725	1	962	1055	3381	3381	1800	55	351	16882	PHOX2B CLB-Ga (neuroblastoma) PHOX2B	CLB-Ga (neuroblastoma)	NULL	PHOX2B	none	GTRD	EXP039004_CLB-Ga--neuroblastoma-_PHOX2B_MACS_PHOX2B_MA0681.2.damo.pwm.bed	43820
1	1177	ESR1	0.163958	0.85761135426497	4	964	1124	2724	2724	1600	224	348	16713	ESR1 ESR1	NA	NA	ESR1	NA	Array Express	ERP003828_esr1_mcf7_MACS_ESR1_MA0112.3.damo.pwm.bed	24033
1	614	CTCF	0.163858	0.932437224417534	41	965	878	386	965	743	2098	311	14839	CTCF HCT-116 (colon carcinoma) CTCF	HCT-116 (colon carcinoma)	BTO:0001109	CTCF	DNMT1KO, DNMT3BKO	GTRD	EXP032762_HCT-116--colon-carcinoma-_CTCF_MACS_CTCF_MA0139.1.damo.pwm.bed	60838
1	697	CTCF	0.163661	0.925860717379409	32	966	891	594	966	817	1651	320	15286	CTCF RWPE2 CTCF	RWPE2	NULL	CTCF		GTRD	EXP039498_RWPE2_CTCF_MACS_CTCF_MA0139.1.damo.pwm.bed	45527
1	3197	OTX2	0.16331	0.906371786224506	17	967	950	1390	1390	1100	898	335	16039	OTX2 HUES64 (embryonic stem cells) OTX2	HUES64 (embryonic stem cells)	NULL	OTX2		GTRD	EXP036800_HUES64--embryonic-stem-cells-_OTX2_MACS_OTX2_MA0712.2.damo.pwm.bed	23736
1	885	CTCF	0.163003	0.939068698400196	56	968	861	197	968	675	2840	296	14097	CTCF T47D (invasive ductal carcinoma) CTCF	T47D (invasive ductal carcinoma)	BTO:0001248	CTCF	Treatment: pre treatment with 500 nM triptolide for 2 hrs, 110 mM NaCl for 60 min + triptolide Source: T47D whole cell	GTRD	EXP053052_T47D--invasive-ductal-carcinoma-_CTCF_MACS_CTCF_MA0139.1.damo.pwm.bed	37158
1	1323	ESR1	0.162726	0.890643094915044	11	969	1000	1841	1841	1270	592	341	16345	ESR1 MCF7 (Invasive ductal breast carcinoma) ESR1	MCF7 (Invasive ductal breast carcinoma)	BTO:0000093	ESR1	Treatment: 500nM RAD001 2hr; Passage: p21;	GTRD	EXP047706_MCF7--Invasive-ductal-breast-carcinoma-_ESR1_MACS_ESR1_MA0112.3.damo.pwm.bed	28169
1	1358	ESR1	0.162722	0.847824430937655	3	970	1166	2915	2915	1680	170	349	16767	ESR1 MCF7 (Invasive ductal breast carcinoma) ESR1	MCF7 (Invasive ductal breast carcinoma)	BTO:0000093	ESR1	Treatment: 15 mins of 10nM Estradiol and then 10nM Estradiol + 10 nM Dexamethasone for 60 mins Genotype: ER+/PR+	GTRD	EXP049941_MCF7--Invasive-ductal-breast-carcinoma-_ESR1_MACS_ESR1_MA0112.3.damo.pwm.bed	22831
1	1386	ESR1	0.162722	0.847824430937655	3	970	1166	2915	2915	1680	170	349	16767	ESR1 H3396 (breast carcinoma) ESR1	H3396 (breast carcinoma)	NULL	ESR1	ETOH	GEO	GSE32349_esr1_h3396-etoh_MACS_ESR1_MA0112.3.damo.pwm.bed	883
1	337	CEBPA	0.161896	0.886169680126474	10	972	1020	1938	1938	1310	541	342	16396	CEBPA THP-1 (acute monocytic leukemia) CEBPA	THP-1 (acute monocytic leukemia)	BTO:0001370	CEBPA	Treatment: 100 nM 1,25(OH)2D3 for 2 hrs	GTRD	EXP053362_THP-1--acute-monocytic-leukemia-_CEBPA_MACS_CEBPA_MA0102.4.damo.pwm.bed	42883
1	3146	NR3C1	0.161879	0.853748831434301	4	973	1141	2724	2724	1610	225	348	16712	NR3C1 SUP-B15 (Childhood B acute lymphoblastic leukemia) NR3C1	SUP-B15 (Childhood B acute lymphoblastic leukemia)	NULL	NR3C1	Treatment: 1uM dexamethasone in 0.02% ethanol Genotype: traslocation t(9;22)(q34;11) ? BCR-ABL1 e1-a2 fusion	GTRD	EXP052965_SUP-B15--Childhood-B-acute-lymphoblastic-leukemia-_NR3C1_MACS_NR3C1_MA0113.3.damo.pwm.bed	13374
1	982	CTCF	0.16174	0.933281570751467	45	974	877	313	974	721	2299	307	14638	CTCF OVCAR8 (high grade ovarian serous adenocarcinoma) CTCF	OVCAR8 (high grade ovarian serous adenocarcinoma)	BTO:0003054	CTCF		GEO	GSE70764_ctcf_ovcar8_MACS_CTCF_MA0139.1.damo.pwm.bed	61455
1	1401	ESR1	0.160523	0.858828599430139	1	975	1117	3381	3381	1820	56	351	16881	ESR1 MCF7 (Invasive ductal breast carcinoma) ESR1	MCF7 (Invasive ductal breast carcinoma)	BTO:0000093	ESR1	E2_10M	GEO	GSE54855_esr1_mcf7-e2-10m_MACS_ESR1_MA0112.3.damo.pwm.bed	4345
1	3263	POU5F1	0.160523	0.858828599430139	1	975	1117	3381	3381	1820	56	351	16881	POU5F1 WA09 (embryonic stem cells) POU5F1	WA09 (embryonic stem cells)	NULL	POU5F1	Treatment: under heat shock conditions	GTRD	EXP047915_WA09--embryonic-stem-cells-_POU5F1_MACS_POU5F1_MA0142.1.damo.pwm.bed	7724
1	3264	POU5F1	0.160523	0.858828599430139	1	975	1117	3381	3381	1820	56	351	16881	POU5F1 WA09 (embryonic stem cells) POU5F1	WA09 (embryonic stem cells)	NULL	POU5F1	Treatment: under heat shock conditions	GTRD	EXP047915_WA09--embryonic-stem-cells-_POU5F1_MACS_POU5F1_MA1115.1.damo.pwm.bed	7316
1	219	ARNT	0.160366	0.842816346676391	3	978	1194	2915	2915	1700	171	349	16766	ARNT HEK293T (embryonic kidney) ARNT	HEK293T (embryonic kidney)	BTO:0002181	ARNT		GTRD	EXP039727_HEK293T--embryonic-kidney-_ARNT_MACS_ARNT_MA0259.1.damo.pwm.bed	959
1	3018	NFIC	0.160366	0.842816346676391	3	978	1194	2915	2915	1700	171	349	16766	NFIC HepG2 (hepatoblastoma) NFIC	HepG2 (hepatoblastoma)	BTO:0000599	NFIC	NA	GTRD	EXP040843_HepG2--hepatoblastoma-_NFIC_MACS_NFIC_MA1527.1.damo.pwm.bed	6415
1	812	CTCF	0.160204	0.896461260918724	14	980	978	1598	1598	1190	748	338	16189	CTCF HeLa Kyoto (cervical adenocarcinoma) CTCF	HeLa Kyoto (cervical adenocarcinoma)	NULL	CTCF	Wapl/Pds5A/B depletion	GTRD	EXP040506_HeLa-Kyoto--cervical-adenocarcinoma-_CTCF_MACS_CTCF_MA0139.1.damo.pwm.bed	43723
1	2081	HIF1A	0.160027	0.835883443088665	2	981	1221	3138	3138	1780	115	350	16822	HIF1A HKC8 (kidney proximal tubule cell line) HIF1A	HKC8 (kidney proximal tubule cell line)	NULL	HIF1A	Treatment: degree of hypoxia 0.5%, duration of hypoxia 16 hours, HIF2a knockout	GTRD	EXP048717_HKC8--kidney-proximal-tubule-cell-line-_HIF1A_MACS_HIF1A_MA0259.1.damo.pwm.bed	949
1	1737	FOXA1	0.159825	0.849920488111415	4	982	1157	2724	2724	1620	226	348	16711	FOXA1 LNCaP (prostate carcinoma) FOXA1	LNCaP (prostate carcinoma)	BTO:0001321	FOXA1	Treatment: FA (control)	GTRD	EXP053226_LNCaP--prostate-carcinoma-_FOXA1_MACS_FOXA1_MA0148.4.damo.pwm.bed	31696
1	1935	GATA2	0.159825	0.849920488111415	4	982	1157	2724	2724	1620	226	348	16711	GATA2 HUVEC-C (HUVEC, umbilical vein endothelial cells) GATA2	HUVEC-C (HUVEC, umbilical vein endothelial cells)	BTO:0001949	GATA2	NULL	GTRD	EXP000673_HUVEC-C--HUVEC--umbilical-vein-endothelial-cells-_GATA2_MACS_GATA2_MA0036.3.damo.pwm.bed	20017
1	2198	IRF1	0.159825	0.849920488111415	4	982	1157	2724	2724	1620	226	348	16711	IRF1 K562 (myelogenous leukemia) IRF1	K562 (myelogenous leukemia)	NULL	IRF1	Interferon alpha treatment - 6 hours (Snyder)	ENCODE	ENCSR000EGL_K562_IRF1_MACS_IRF1_MA0050.2.damo.pwm.bed	2136
1	3983	TP53	0.159631	0.857200881148768	5	985	1127	2564	2564	1560	280	347	16657	TP53 PHA-simulated human T-lynphocytes TP53	PHA-simulated human T-lynphocytes	NULL	TP53	Treatment: 10 uM Nutlin-3 for 24 hrs Source: healthy volunteer #104	GTRD	EXP048274_PHA-simulated-human-T-lynphocytes_TP53_MACS_TP53_MA0106.3.damo.pwm.bed	2996
1	1798	FOXA1	0.159519	0.890060714445662	12	986	1004	1757	1757	1250	646	340	16291	FOXA1 LNCaP (prostate carcinoma) FOXA1	LNCaP (prostate carcinoma)	BTO:0001321	FOXA1	R1881	GEO	GSE69043_foxa1_lncap-r1881_MACS_FOXA1_MA0148.4.damo.pwm.bed	50537
1	495	CTCF	0.159149	0.910939037627467	22	987	934	1083	1083	1000	1155	330	15782	CTCF CTCF	NA	NA	CTCF	NA	NA	ENCSR000DPP_fibroblast_of_pedal_digit_skin_CTCF_MACS_CTCF_MA0139.1.damo.pwm.bed	30004
1	2590	JUND	0.158434	0.862022102362747	6	988	1103	2425	2425	1510	334	346	16603	JUND SK-N-SH (neuroblastoma) JUND	SK-N-SH (neuroblastoma)	BTO:0001620	JUND		ENCODE	ENCSR000BSK_SK-N-SH_JUND_MACS_JUND_MA0491.2.damo.pwm.bed	35878
1	2243	JUN	0.158247	0.867698667669697	7	989	1081	2288	2288	1450	387	345	16550	JUN MDA-MB-231 (breast adenocarcinoma) JUN	MDA-MB-231 (breast adenocarcinoma)	BTO:0000815	JUN		GTRD	EXP033442_MDA-MB-231--breast-adenocarcinoma-_JUN_MACS_JUN_MA0489.1.damo.pwm.bed	16172
1	3250	POU5F1	0.1578	0.854099195288545	5	990	1138	2564	2564	1560	281	347	16656	POU5F1 HUES64 (embryonic stem cells) POU5F1	HUES64 (embryonic stem cells)	NULL	POU5F1		GTRD	EXP032064_HUES64--embryonic-stem-cells-_POU5F1_MACS_POU5F1_MA0142.1.damo.pwm.bed	15254
1	3151	NR3C1	0.157795	0.8461258726178	4	991	1176	2724	2724	1630	227	348	16710	NR3C1 HeLa-B2 NR3C1	HeLa-B2	NA	NR3C1	TA	GEO	GSE24518_nr3c1_helab2-ta_MACS_NR3C1_MA0113.3.damo.pwm.bed	7135
1	3763	TAL1	0.157561	0.884449299197408	11	992	1025	1841	1841	1290	596	341	16341	TAL1 K562 (myelogenous leukemia) TAL1	K562 (myelogenous leukemia)	NULL	TAL1	NA	ENCODE	ENCSR000EHB_K562_TAL1_MACS_TAL1_MA0140.2.damo.pwm.bed	29369
1	439	CTCF	0.157387	0.913514957029833	25	993	929	915	993	946	1308	327	15629	CTCF HepG2 (hepatoblastoma) CTCF	HepG2 (hepatoblastoma)	BTO:0000599	CTCF		ENCODE	ENCSR000AMA_HepG2_CTCF_MACS_CTCF_MA0139.1.damo.pwm.bed	46833
1	1589	FOSL2	0.157227	0.828628614452211	2	994	1236	3138	3138	1790	116	350	16821	FOSL2 A549 (lung carcinoma) FOSL2	A549 (lung carcinoma)	BTO:0000018	FOSL2	1 h with 100 nM Dexamethasone (Myers)	GTRD	EXP039650_A549--lung-carcinoma-_FOSL2_MACS_FOSL2_MA1130.1.damo.pwm.bed	9257
1	3897	TFAP2C	0.15715	0.917941593114332	29	995	912	710	995	872	1509	323	15428	TFAP2C UCLA1 hESCs TFAP2C	UCLA1 hESCs	NULL	TFAP2C	PasNumber: p28; CellType: Prime UCLA1 hESSCs;	GTRD	EXP047540_UCLA1-hESCs_TFAP2C_MACS_TFAP2C_MA0524.2.damo.pwm.bed	11244
1	2200	IRF1	0.156687	0.865410124479194	7	996	1092	2288	2288	1460	388	345	16549	IRF1 HAEC (human aortic endothelial cells) IRF1	HAEC (human aortic endothelial cells)	NULL	IRF1	IL1b, 4h	GTRD	EXP038038_HAEC--human-aortic-endothelial-cells-_IRF1_MACS_IRF1_MA0050.2.damo.pwm.bed	5797
1	1391	ESR1	0.156574	0.843712155501957	1	997	1188	3381	3381	1860	57	351	16880	ESR1 breast ESR1	breast	NA	ESR1	tumor_GOODOUTCOME	GEO	GSE40867_esr1_breast-cancer-goodOutcome_MACS_ESR1_MA0112.3.damo.pwm.bed	2193
1	2633	KLF4	0.156574	0.843712155501957	1	997	1188	3381	3381	1860	57	351	16880	KLF4 U87 (glioblastoma) KLF4	U87 (glioblastoma)	NULL	KLF4		GTRD	EXP038480_U87--glioblastoma-_KLF4_MACS_KLF4_MA0039.4.damo.pwm.bed	314
1	3804	TCF7	0.156574	0.843712155501957	1	997	1188	3381	3381	1860	57	351	16880	TCF7 DLD-1 (colon adenocarcinoma) TCF7	DLD-1 (colon adenocarcinoma)	BTO:0000391	TCF7	1 ug/mL Doxycycline	GTRD	EXP033180_DLD-1--colon-adenocarcinoma-_TCF7_MACS_TCF7_MA0769.2.damo.pwm.bed	1881
1	691	CTCF	0.156213	0.905040971977455	20	1000	953	1198	1198	1050	1057	332	15880	CTCF LNCaP (prostate carcinoma) CTCF	LNCaP (prostate carcinoma)	BTO:0001321	CTCF	10 nM 17<U+03B2>-hydroxy-5<U+03B1>-androstan-3-one (CHEBI:16330) for 4 hour	GTRD	EXP039468_LNCaP--prostate-carcinoma-_CTCF_MACS_CTCF_MA0139.1.damo.pwm.bed	31277
1	3097	NR3C1	0.155791	0.842364541198412	4	1001	1197	2724	2724	1640	228	348	16709	NR3C1 embryonic kidney NR3C1	embryonic kidney	NULL	NR3C1	dexamethasone, stably expressing wt GR	GTRD	EXP032210_embryonic-kidney_NR3C1_MACS_NR3C1_MA0113.3.damo.pwm.bed	20349
1	1388	ESR1	0.154863	0.895686704522014	16	1002	981	1453	1453	1150	855	336	16082	ESR1 MCF7 (Invasive ductal breast carcinoma) ESR1	MCF7 (Invasive ductal breast carcinoma)	BTO:0000093	ESR1	SIGATA_E2	GEO	GSE40129_esr1_mcf7-sigata-e2_MACS_ESR1_MA0112.3.damo.pwm.bed	48903
1	299	CDX2	0.15448	0.821497793590039	2	1003	1260	3138	3138	1800	117	350	16820	CDX2 LS174T (colon adenocarcinoma) CDX2	LS174T (colon adenocarcinoma)	BTO:0001553	CDX2		GTRD	EXP038476_LS174T--colon-adenocarcinoma-_CDX2_MACS_CDX2_MA0465.2.damo.pwm.bed	7149
1	1590	FOSL2	0.15448	0.821497793590039	2	1003	1260	3138	3138	1800	117	350	16820	FOSL2 A549 (lung carcinoma) FOSL2	A549 (lung carcinoma)	BTO:0000018	FOSL2	1 h with 100 nM Dexamethasone (Myers)	GTRD	EXP039650_A549--lung-carcinoma-_FOSL2_MACS_FOSL2_MA1138.1.damo.pwm.bed	9369
1	1591	FOSL2	0.15448	0.821497793590039	2	1003	1260	3138	3138	1800	117	350	16820	FOSL2 A549 (lung carcinoma) FOSL2	A549 (lung carcinoma)	BTO:0000018	FOSL2	1 h with 100 nM Dexamethasone (Myers)	GTRD	EXP039650_A549--lung-carcinoma-_FOSL2_MACS_FOSL2_MA1144.1.damo.pwm.bed	9369
1	1234	ESR1	0.15381	0.838636057848685	4	1006	1211	2724	2724	1650	229	348	16708	ESR1 T47D (invasive ductal carcinoma) ESR1	T47D (invasive ductal carcinoma)	BTO:0001248	ESR1	DMSO	GTRD	EXP037590_T47D--invasive-ductal-carcinoma-_ESR1_MACS_ESR1_MA0112.3.damo.pwm.bed	5246
1	3098	NR3C1	0.15381	0.838636057848685	4	1006	1211	2724	2724	1650	229	348	16708	NR3C1 embryonic kidney NR3C1	embryonic kidney	NULL	NR3C1	dexamethasone, stably expressing SUMOylation-defective GR	GTRD	EXP032211_embryonic-kidney_NR3C1_MACS_NR3C1_MA0113.3.damo.pwm.bed	31363
1	810	CTCF	0.153805	0.894584714762981	16	1008	984	1453	1453	1150	856	336	16081	CTCF HeLa Kyoto (cervical adenocarcinoma) CTCF	HeLa Kyoto (cervical adenocarcinoma)	NULL	CTCF	Wapl-depletion	GTRD	EXP040504_HeLa-Kyoto--cervical-adenocarcinoma-_CTCF_MACS_CTCF_MA0139.1.damo.pwm.bed	47767
1	3583	SNAI2	0.153744	0.871566480263516	9	1009	1064	2050	2050	1370	495	343	16442	SNAI2 keratinocytes SNAI2	keratinocytes	NULL	SNAI2	SHCTR	GEO	GSE55421_snai2_keratinocytes-shctr_MACS_SNAI2_MA0745.2.damo.pwm.bed	6578
1	1264	ESR1	0.153541	0.908836254585127	24	1010	939	971	1010	973	1262	328	15675	ESR1 MCF7 (Invasive ductal breast carcinoma) ESR1	MCF7 (Invasive ductal breast carcinoma)	BTO:0000093	ESR1	Doxycycline + E2	GTRD	EXP038377_MCF7--Invasive-ductal-breast-carcinoma-_ESR1_MACS_ESR1_MA0112.3.damo.pwm.bed	42633
1	3297	PPARG	0.153459	0.854194253122662	6	1011	1137	2425	2425	1520	337	346	16600	PPARG hASC (preadipocytes) PPARG	hASC (preadipocytes)	NULL	PPARG		GEO	GSE21366_pparg_asc_MACS_PPARG_MA0066.1.damo.pwm.bed	16549
1	815	CTCF	0.153156	0.915769247530043	30	1012	920	661	1012	864	1564	322	15373	CTCF CD34+ hematopoietic stem cells CTCF	CD34+ hematopoietic stem cells	NULL	CTCF		GTRD	EXP040768_CD34--hematopoietic-stem-cells_CTCF_MACS_CTCF_MA0139.1.damo.pwm.bed	35044
1	604	CTCF	0.153135	0.90702697856022	23	1013	948	1032	1032	998	1212	329	15725	CTCF MCF7 (Invasive ductal breast carcinoma) CTCF	MCF7 (Invasive ductal breast carcinoma)	BTO:0000093	CTCF	oestrogen, CTCF siRNA	GTRD	EXP030931_MCF7--Invasive-ductal-breast-carcinoma-_CTCF_MACS_CTCF_MA0139.1.damo.pwm.bed	36803
1	237	ASCL1	0.152539	0.878338075577961	11	1014	1046	1841	1841	1300	600	341	16337	ASCL1 NCI-H82 (small cell lung carcinoma) ASCL1	NCI-H82 (small cell lung carcinoma)	BTO:0003026	ASCL1		GEO	GSE69394_ascl1_h82_MACS_ASCL1_MA1100.2.damo.pwm.bed	22415
1	2013	GATA4	0.152423	0.844925186082519	5	1015	1181	2564	2564	1590	284	347	16653	GATA4 HUES64 (embryonic stem cells) GATA4	HUES64 (embryonic stem cells)	NULL	GATA4	shGATA4	GTRD	EXP036792_HUES64--embryonic-stem-cells-_GATA4_MACS_GATA4_MA0482.2.damo.pwm.bed	24476
1	1225	ESR1	0.15224	0.881545370683617	12	1016	1031	1757	1757	1270	652	340	16285	ESR1 U2OS (osteosarcoma) ESR1	U2OS (osteosarcoma)	BTO:0001938	ESR1	E2	GTRD	EXP036907_U2OS--osteosarcoma-_ESR1_MACS_ESR1_MA0112.3.damo.pwm.bed	61856
1	3102	NR3C1	0.151782	0.814487827952164	2	1017	1288	3138	3138	1810	118	350	16819	NR3C1 A549 (lung carcinoma) NR3C1	A549 (lung carcinoma)	BTO:0000018	NR3C1	etoh	GTRD	EXP036230_A549--lung-carcinoma-_NR3C1_MACS_NR3C1_MA0113.3.damo.pwm.bed	11080
1	3478	RUNX1	0.151782	0.814487827952164	2	1017	1288	3138	3138	1810	118	350	16819	RUNX1 NALM-6 (adult B acute lymphoblastic leukemia) RUNX1	NALM-6 (adult B acute lymphoblastic leukemia)	BTO:0003288	RUNX1	Tissue: Peripheral blood	GTRD	EXP048189_NALM-6--adult-B-acute-lymphoblastic-leukemia-_RUNX1_MACS_RUNX1_MA0002.2.damo.pwm.bed	3423
1	2980	NEUROG2	0.151037	0.867953695322121	9	1019	1078	2050	2050	1380	497	343	16440	NEUROG2 MRC-5 (fetal lung fibroblasts) NEUROG2	MRC-5 (fetal lung fibroblasts)	BTO:0001590	NEUROG2	0.5 DPT	GTRD	EXP037153_MRC-5--fetal-lung-fibroblasts-_NEUROG2_MACS_NEUROG2_MA0669.1.damo.pwm.bed	22655
1	3741	STAT3	0.150768	0.893750430798092	17	1020	987	1390	1390	1130	910	335	16027	STAT3 AGS (gastric adenocarcinoma) STAT3	AGS (gastric adenocarcinoma)	BTO:0001007	STAT3		GTRD	EXP048899_AGS--gastric-adenocarcinoma-_STAT3_MACS_STAT3_MA0144.2.damo.pwm.bed	5908
1	584	CTCF	0.150766	0.909119804647745	26	1021	937	872	1021	943	1366	326	15571	CTCF CD36+ erythroid cells CTCF	CD36+ erythroid cells	NULL	CTCF	BRG1 KD shLuc control	GTRD	EXP000909_CD36--erythroid-cells_CTCF_MACS_CTCF_MA0139.1.damo.pwm.bed	34810
1	672	CTCF	0.150463	0.90461466828999	23	1022	955	1032	1032	1000	1215	329	15722	CTCF sigmoid colon CTCF	sigmoid colon	BTO:0000645	CTCF		GTRD	EXP039310_sigmoid-colon_CTCF_MACS_CTCF_MA0139.1.damo.pwm.bed	23041
1	930	CTCF	0.150211	0.917326935474107	34	1023	914	532	1023	823	1768	318	15169	CTCF HT1080 (fibrosarcoma) CTCF	HT1080 (fibrosarcoma)	NULL	CTCF	Treatment: 3 uM final concentration of CBL0137 for 6hrs;	GTRD	EXP058382_HT1080--fibrosarcoma-_CTCF_MACS_CTCF_MA0139.1.damo.pwm.bed	46769
1	716	CTCF	0.150189	0.918195931617745	35	1024	911	503	1024	813	1818	317	15119	CTCF hepatocytes CTCF	hepatocytes	NULL	CTCF		GTRD	EXP039638_hepatocytes_CTCF_MACS_CTCF_MA0139.1.damo.pwm.bed	45693
1	565	CTCF	0.149448	0.915804608456078	33	1025	919	558	1025	834	1719	319	15218	CTCF MCF7 (Invasive ductal breast carcinoma) CTCF	MCF7 (Invasive ductal breast carcinoma)	BTO:0000093	CTCF	TAM	Array Express	ERP000783_ctcf_mcf7-tam_MACS_CTCF_MA0139.1.damo.pwm.bed	41342
1	1588	FOSL2	0.149134	0.80759567094893	2	1026	1324	3138	3138	1830	119	350	16818	FOSL2 A549 (lung carcinoma) FOSL2	A549 (lung carcinoma)	BTO:0000018	FOSL2	1 h with 100 nM Dexamethasone (Myers)	GTRD	EXP039650_A549--lung-carcinoma-_FOSL2_MACS_FOSL2_MA0478.1.damo.pwm.bed	9111
1	209	AR	0.149017	0.815016457197862	1	1027	1285	3381	3381	1900	59	351	16878	AR LNCaP (prostate carcinoma) AR	LNCaP (prostate carcinoma)	BTO:0001321	AR	DHT_TNFA	GEO	GSE83860_AR_lncap-dht-tnfa_MACS_AR_MA0007.3.damo.pwm.bed	20267
1	1863	FOXP1	0.149017	0.815016457197862	1	1027	1285	3381	3381	1900	59	351	16878	FOXP1 HepG2 (hepatoblastoma) FOXP1	HepG2 (hepatoblastoma)	BTO:0000599	FOXP1	NA	GTRD	EXP039780_HepG2--hepatoblastoma-_FOXP1_MACS_FOXP1_MA0481.3.damo.pwm.bed	5018
1	667	CTCF	0.148939	0.859897468950068	8	1029	1112	2176	2176	1440	446	344	16491	CTCF MCF10AT1 (breast premetastatic epithelial cells) CTCF	MCF10AT1 (breast premetastatic epithelial cells)	NULL	CTCF		GTRD	EXP038624_MCF10AT1--breast-premetastatic-epithelial-cells-_CTCF_MACS_CTCF_MA0139.1.damo.pwm.bed	34671
1	492	CTCF	0.148717	0.917065360710342	35	1030	916	503	1030	816	1820	317	15117	CTCF A549 (lung carcinoma) CTCF	A549 (lung carcinoma)	BTO:0000018	CTCF		ENCODE	ENCSR000DPF_A549_CTCF_MACS_CTCF_MA0139.1.damo.pwm.bed	54615
1	374	CEBPB	0.148372	0.86436986741966	9	1031	1095	2050	2050	1390	499	343	16438	CEBPB A549 (lung carcinoma) CEBPB	A549 (lung carcinoma)	BTO:0000018	CEBPB		GTRD	EXP039590_A549--lung-carcinoma-_CEBPB_MACS_CEBPB_MA0466.2.damo.pwm.bed	19721
1	664	CTCF	0.147801	0.895038792284156	19	1032	983	1249	1249	1090	1015	333	15922	CTCF K562 (myelogenous leukemia) CTCF	K562 (myelogenous leukemia)	NULL	CTCF	+DOX 3 days, mutant CTCF	GTRD	EXP038268_K562--myelogenous-leukemia-_CTCF_MACS_CTCF_MA0139.1.damo.pwm.bed	24725
1	736	CTCF	0.147776	0.912467226819066	31	1033	931	620	1033	861	1621	321	15316	CTCF 22RV1 (prostate carcinoma) CTCF	22RV1 (prostate carcinoma)	BTO:0002999	CTCF		GTRD	EXP039762_22RV1--prostate-carcinoma-_CTCF_MACS_CTCF_MA0139.1.damo.pwm.bed	37949
1	2202	IRF1	0.147611	0.851922801235899	7	1034	1150	2288	2288	1490	394	345	16543	IRF1 CD14 IRF1	CD14	NA	IRF1	LPS	GEO	GSE43036_irf1_cd14-lps_MACS_IRF1_MA0050.2.damo.pwm.bed	8620
1	3222	PBX1	0.147611	0.851922801235899	7	1034	1150	2288	2288	1490	394	345	16543	PBX1 MCF7 (Invasive ductal breast carcinoma) PBX1	MCF7 (Invasive ductal breast carcinoma)	BTO:0000093	PBX1	NA	GTRD	EXP031466_MCF7--Invasive-ductal-breast-carcinoma-_PBX1_MACS_PBX1_MA0070.1.damo.pwm.bed	776
1	673	CTCF	0.147547	0.875954998751845	12	1036	1051	1757	1757	1280	656	340	16281	CTCF spleen CTCF	spleen	BTO:0001281	CTCF		GTRD	EXP039321_spleen_CTCF_MACS_CTCF_MA0139.1.damo.pwm.bed	16199
1	458	CTCF	0.14726	0.900057711232516	22	1037	967	1083	1083	1030	1168	330	15769	CTCF T47D (invasive ductal carcinoma) CTCF	T47D (invasive ductal carcinoma)	BTO:0001248	CTCF	1 h with 0.02% Dimethyl sufloxide (DMSO) (Myers)	ENCODE	ENCSR000BNO_T47D_CTCF_MACS_CTCF_MA0139.1.damo.pwm.bed	26379
1	3689	SPI1	0.147216	0.835942955354703	5	1038	1220	2564	2564	1610	287	347	16650	SPI1 RS4-11 (adult B acute lymphoblastic leukemia) SPI1	RS4-11 (adult B acute lymphoblastic leukemia)	BTO:0004505	SPI1		GEO	GSE71616_spi1_rsa411_MACS_SPI1_MA0080.5.damo.pwm.bed	8068
1	2517	JUNB	0.147047	0.843971356911127	6	1039	1186	2425	2425	1550	341	346	16596	JUNB A549 (lung carcinoma) JUNB	A549 (lung carcinoma)	BTO:0000018	JUNB	100nM dexamethasone (CHEBI:41879) for 12 hour	GTRD	EXP039744_A549--lung-carcinoma-_JUNB_MACS_JUNB_MA1135.1.damo.pwm.bed	21050
1	2519	JUNB	0.147047	0.843971356911127	6	1039	1186	2425	2425	1550	341	346	16596	JUNB A549 (lung carcinoma) JUNB	A549 (lung carcinoma)	BTO:0000018	JUNB	100nM dexamethasone (CHEBI:41879) for 12 hour	GTRD	EXP039744_A549--lung-carcinoma-_JUNB_MACS_JUNB_MA1138.1.damo.pwm.bed	21060
1	1983	GATA3	0.146533	0.800818377536382	2	1041	1344	3138	3138	1840	120	350	16817	GATA3 T47D (invasive ductal carcinoma) GATA3	T47D (invasive ductal carcinoma)	BTO:0001248	GATA3	Passsage: <10	GTRD	EXP049905_T47D--invasive-ductal-carcinoma-_GATA3_MACS_GATA3_MA0037.3.damo.pwm.bed	4076
1	446	CTCF	0.146435	0.917848027186332	38	1042	913	434	1042	796	1973	314	14964	CTCF osteoblasts CTCF	osteoblasts	NULL	CTCF		ENCODE	ENCSR000APF_osteoblast_CTCF_MACS_CTCF_MA0139.1.damo.pwm.bed	52957
1	2212	IRF4	0.146266	0.866306033402077	10	1043	1087	1938	1938	1360	553	342	16384	IRF4 IRF4	NA	NA	IRF4	NA	GEO	GSE56857_irf4_ocily10_MACS_IRF4_MA1419.1.damo.pwm.bed	10104
1	357	CEBPB	0.145918	0.893166388549127	19	1044	992	1249	1249	1100	1017	333	15920	CEBPB WA01 (H1, human embryonic stem cells) CEBPB	WA01 (H1, human embryonic stem cells)	NULL	CEBPB		ENCODE	ENCSR000EBV_H1-hESC_CEBPB_MACS_CEBPB_MA0466.2.damo.pwm.bed	27375
1	2981	NEUROG2	0.145749	0.860814649802137	9	1045	1110	2050	2050	1400	501	343	16436	NEUROG2 MRC-5 (fetal lung fibroblasts) NEUROG2	MRC-5 (fetal lung fibroblasts)	BTO:0001590	NEUROG2	0.5 DPT	GTRD	EXP037153_MRC-5--fetal-lung-fibroblasts-_NEUROG2_MACS_NEUROG2_MA1642.1.damo.pwm.bed	21685
1	3668	SPI1	0.145498	0.898405111414634	22	1046	970	1083	1083	1030	1170	330	15767	SPI1 GM12878 (female B-cells lymphoblastoid cell line) SPI1	GM12878 (female B-cells lymphoblastoid cell line)	NULL	SPI1		GTRD	EXP054623_GM12878--female-B-cells-lymphoblastoid-cell-line-_SPI1_MACS_SPI1_MA0080.5.damo.pwm.bed	47436
1	1740	FOXA1	0.145483	0.841452994492958	6	1047	1200	2425	2425	1560	342	346	16595	FOXA1 MCF7 (Invasive ductal breast carcinoma) FOXA1	MCF7 (Invasive ductal breast carcinoma)	BTO:0000093	FOXA1	Treatment: 2 mM DSG for 25 mins	GTRD	EXP053231_MCF7--Invasive-ductal-breast-carcinoma-_FOXA1_MACS_FOXA1_MA0148.4.damo.pwm.bed	19565
1	2411	JUN	0.145483	0.841452994492958	6	1047	1200	2425	2425	1560	342	346	16595	JUN HUVEC-C (HUVEC, umbilical vein endothelial cells) JUN	HUVEC-C (HUVEC, umbilical vein endothelial cells)	BTO:0001949	JUN	Treatment: agent VEGF, timepoint 012Passage: P3-6	GTRD	EXP048212_HUVEC-C--HUVEC--umbilical-vein-endothelial-cells-_JUN_MACS_JUN_MA1132.1.damo.pwm.bed	12135
1	3283	PPARG	0.1454	0.80138596605842	1	1049	1343	3381	3381	1920	60	351	16877	PPARG Simpson Golabi Behmel Syndrome adipocytes PPARG	Simpson Golabi Behmel Syndrome adipocytes	NULL	PPARG	NULL	GTRD	EXP000907_Simpson-Golabi-Behmel-Syndrome-adipocytes_PPARG_MACS_PPARG_MA0065.2.damo.pwm.bed	5143
1	1200	ESR1	0.144788	0.809335248959567	3	1050	1317	2915	2915	1760	178	349	16759	ESR1 MCF7 (Invasive ductal breast carcinoma) ESR1	MCF7 (Invasive ductal breast carcinoma)	BTO:0000093	ESR1	cells transfected with siNCAPG, and 1hr with 100nM E2, double crosslinked	GTRD	EXP034120_MCF7--Invasive-ductal-breast-carcinoma-_ESR1_MACS_ESR1_MA0112.3.damo.pwm.bed	11536
1	3016	NFIC	0.144788	0.809335248959567	3	1050	1317	2915	2915	1760	178	349	16759	NFIC HepG2 (hepatoblastoma) NFIC	HepG2 (hepatoblastoma)	BTO:0000599	NFIC	NA	GTRD	EXP040843_HepG2--hepatoblastoma-_NFIC_MACS_NFIC_MA0119.1.damo.pwm.bed	6619
1	3827	TEAD1	0.144788	0.809335248959567	3	1050	1317	2915	2915	1760	178	349	16759	TEAD1 CC-LP-1 (intrahepatic cholangiocarcinoma) TEAD1	CC-LP-1 (intrahepatic cholangiocarcinoma)	NULL	TEAD1		GEO	GSE62272_tead1_cclp1_MACS_TEAD1_MA0090.3.damo.pwm.bed	3431
1	1578	FOSL2	0.144693	0.847517842975357	7	1053	1169	2288	2288	1500	396	345	16541	FOSL2 A549 (lung carcinoma) FOSL2	A549 (lung carcinoma)	BTO:0000018	FOSL2	100nM dexamethasone (CHEBI:41879) for 8 hour	GTRD	EXP039419_A549--lung-carcinoma-_FOSL2_MACS_FOSL2_MA1138.1.damo.pwm.bed	18894
1	2971	NEUROG2	0.144081	0.86783721402054	11	1054	1079	1841	1841	1320	607	341	16330	NEUROG2 MRC-5 (fetal lung fibroblasts) NEUROG2	MRC-5 (fetal lung fibroblasts)	BTO:0001590	NEUROG2	1 DPT	GTRD	EXP037148_MRC-5--fetal-lung-fibroblasts-_NEUROG2_MACS_NEUROG2_MA1642.1.damo.pwm.bed	25678
1	1437	ESR2	0.143439	0.852047475363389	8	1055	1149	2176	2176	1460	450	344	16487	ESR2 U2OS (osteosarcoma) ESR2	U2OS (osteosarcoma)	BTO:0001938	ESR2	NULL	GTRD	EXP000204_U2OS--osteosarcoma-_ESR2_MACS_ESR2_MA0258.2.damo.pwm.bed	11673
1	2299	JUN	0.143253	0.845332005882734	7	1056	1179	2288	2288	1510	397	345	16540	JUN HAEC (human aortic endothelial cells) JUN	HAEC (human aortic endothelial cells)	NULL	JUN	oxpapc, 4h	GTRD	EXP038044_HAEC--human-aortic-endothelial-cells-_JUN_MACS_JUN_MA1130.1.damo.pwm.bed	8665
1	835	CTCF	0.142946	0.912567772107233	35	1057	930	503	1057	830	1828	317	15109	CTCF THP-1 (acute monocytic leukemia) CTCF	THP-1 (acute monocytic leukemia)	BTO:0001370	CTCF	Treatment: Pam3csk4 treated 120min	GTRD	EXP047802_THP-1--acute-monocytic-leukemia-_CTCF_MACS_CTCF_MA0139.1.damo.pwm.bed	48052
1	631	CTCF	0.142484	0.908127923426266	31	1058	941	620	1058	873	1628	321	15309	CTCF HUES64 (embryonic stem cells) CTCF	HUES64 (embryonic stem cells)	NULL	CTCF		GTRD	EXP036701_HUES64--embryonic-stem-cells-_CTCF_MACS_CTCF_MA0139.1.damo.pwm.bed	41491
1	3019	NFIL3	0.142422	0.81693148596716	4	1059	1279	2724	2724	1690	235	348	16702	NFIL3 HepG2 (hepatoblastoma) NFIL3	HepG2 (hepatoblastoma)	BTO:0000599	NFIL3	NA	GTRD	EXP038522_HepG2--hepatoblastoma-_NFIL3_MACS_NFIL3_MA0025.2.damo.pwm.bed	7900
1	2242	JUN	0.142092	0.850106732099305	8	1060	1156	2176	2176	1460	451	344	16486	JUN MDA-MB-231 (breast adenocarcinoma) JUN	MDA-MB-231 (breast adenocarcinoma)	BTO:0000815	JUN		GTRD	EXP033442_MDA-MB-231--breast-adenocarcinoma-_JUN_MACS_JUN_MA0462.2.damo.pwm.bed	16936
1	52	AR	0.141885	0.788202355387846	1	1061	1394	3381	3381	1950	61	351	16876	AR LNCaP (prostate carcinoma) AR	LNCaP (prostate carcinoma)	BTO:0001321	AR	treated for 24 hours with 2<U+03BC>g/mL aphidicolin +3 hour 10nm DHT	GTRD	EXP036468_LNCaP--prostate-carcinoma-_AR_MACS_AR_MA0007.3.damo.pwm.bed	29688
1	822	CTCF	0.141259	0.904758519410828	29	1062	954	710	1062	909	1529	323	15408	CTCF THP-1 (acute monocytic leukemia) CTCF	THP-1 (acute monocytic leukemia)	BTO:0001370	CTCF	Treatment: Pam3csk4 treated 7hr+Flavopiridol 3hr, IAV NS1(EP mRNA), siCtrl(siRNA)	GTRD	EXP047778_THP-1--acute-monocytic-leukemia-_CTCF_MACS_CTCF_MA0139.1.damo.pwm.bed	34452
1	2000	GATA3	0.14053	0.824254718947707	5	1063	1251	2564	2564	1630	291	347	16646	GATA3 Kelly (neuroblastoma) GATA3	Kelly (neuroblastoma)	NULL	GATA3		GEO	GSE65664_gata3_kelly_MACS_GATA3_MA0037.3.damo.pwm.bed	23550
1	1576	FOSL2	0.140412	0.840993198716082	7	1064	1203	2288	2288	1520	399	345	16538	FOSL2 A549 (lung carcinoma) FOSL2	A549 (lung carcinoma)	BTO:0000018	FOSL2	100nM dexamethasone (CHEBI:41879) for 8 hour	GTRD	EXP039419_A549--lung-carcinoma-_FOSL2_MACS_FOSL2_MA0478.1.damo.pwm.bed	18937
1	1579	FOSL2	0.140412	0.840993198716082	7	1064	1203	2288	2288	1520	399	345	16538	FOSL2 A549 (lung carcinoma) FOSL2	A549 (lung carcinoma)	BTO:0000018	FOSL2	100nM dexamethasone (CHEBI:41879) for 8 hour	GTRD	EXP039419_A549--lung-carcinoma-_FOSL2_MACS_FOSL2_MA1144.1.damo.pwm.bed	18904
1	545	CTCF	0.14023	0.913952828685094	39	1066	926	413	1066	802	2032	313	14905	CTCF WERI-Rb-1 (retinoblastoma) CTCF	WERI-Rb-1 (retinoblastoma)	BTO:0001178	CTCF		ENCODE	ENCSR000DXW_WERI-Rb-1_CTCF_MACS_CTCF_MA0139.1.damo.pwm.bed	56123
1	496	CTCF	0.140053	0.916149146630276	42	1067	917	366	1067	783	2182	310	14755	CTCF CTCF	NA	NA	CTCF	NA	NA	ENCSR000DPS_fibroblast_of_gingiva_CTCF_MACS_CTCF_MA0139.1.damo.pwm.bed	45205
1	330	CEBPA	0.139611	0.879422782966767	16	1068	1040	1453	1453	1190	870	336	16067	CEBPA Kasumi-1 (acute myeloblastic leukemia) CEBPA	Kasumi-1 (acute myeloblastic leukemia)	BTO:0004136	CEBPA	Treatment: ethanol; Genotype: inducible version of CEBPA (C/EBPalpha-ER);	GTRD	EXP047678_Kasumi-1--acute-myeloblastic-leukemia-_CEBPA_MACS_CEBPA_MA0102.4.damo.pwm.bed	47021
1	527	CTCF	0.139466	0.892665216103295	22	1069	993	1083	1083	1050	1177	330	15760	CTCF HL-60 (acute myeloid leukemia) CTCF	HL-60 (acute myeloid leukemia)	BTO:0000738	CTCF		ENCODE	ENCSR000DUP_HL-60_CTCF_MACS_CTCF_MA0139.1.damo.pwm.bed	31926
1	784	CTCF	0.139466	0.892665216103295	22	1069	993	1083	1083	1050	1177	330	15760	CTCF LNCaP C4-2B (prostate carcinoma) CTCF	LNCaP C4-2B (prostate carcinoma)	BTO:0004959	CTCF		GTRD	EXP040145_LNCaP-C4-2B--prostate-carcinoma-_CTCF_MACS_CTCF_MA0139.1.damo.pwm.bed	37006
1	2983	NEUROG2	0.139466	0.892665216103295	22	1069	993	1083	1083	1050	1177	330	15760	NEUROG2 MRC-5 (fetal lung fibroblasts) NEUROG2	MRC-5 (fetal lung fibroblasts)	BTO:0001590	NEUROG2	1 DPT	GTRD	EXP037154_MRC-5--fetal-lung-fibroblasts-_NEUROG2_MACS_NEUROG2_MA1642.1.damo.pwm.bed	33209
1	261	ATF4	0.139433	0.846250948362604	8	1072	1174	2176	2176	1470	453	344	16484	ATF4 K562 (myelogenous leukemia) ATF4	K562 (myelogenous leukemia)	NULL	ATF4		GTRD	EXP040245_K562--myelogenous-leukemia-_ATF4_MACS_ATF4_MA0833.2.damo.pwm.bed	35842
1	2247	JUN	0.139433	0.846250948362604	8	1072	1174	2176	2176	1470	453	344	16484	JUN MDA-MB-231 (breast adenocarcinoma) JUN	MDA-MB-231 (breast adenocarcinoma)	BTO:0000815	JUN		GTRD	EXP033442_MDA-MB-231--breast-adenocarcinoma-_JUN_MACS_JUN_MA1132.1.damo.pwm.bed	16922
1	2087	HIF1A	0.139011	0.781147664910976	2	1074	1421	3138	3138	1880	123	350	16814	HIF1A RCC4 (kidney cancer cell line) HIF1A	RCC4 (kidney cancer cell line)	BTO:0005691	HIF1A	Treatment: degree of hypoxia - normoxia	GTRD	EXP048723_RCC4--kidney-cancer-cell-line-_HIF1A_MACS_HIF1A_MA0259.1.damo.pwm.bed	592
1	380	CEBPB	0.138532	0.864976283746636	12	1075	1093	1757	1757	1310	664	340	16273	CEBPB A549 (lung carcinoma) CEBPB	A549 (lung carcinoma)	BTO:0000018	CEBPB	100nM dexamethasone (CHEBI:41879) for 10 hour	GTRD	EXP040158_A549--lung-carcinoma-_CEBPB_MACS_CEBPB_MA0466.2.damo.pwm.bed	24104
1	2297	JUN	0.138532	0.864976283746636	12	1075	1093	1757	1757	1310	664	340	16273	JUN HAEC (human aortic endothelial cells) JUN	HAEC (human aortic endothelial cells)	NULL	JUN	oxpapc, 4h	GTRD	EXP038044_HAEC--human-aortic-endothelial-cells-_JUN_MACS_JUN_MA1127.1.damo.pwm.bed	10992
1	766	CTCF	0.138495	0.893512842871404	23	1077	991	1032	1077	1030	1229	329	15708	CTCF thyroid gland CTCF	thyroid gland	NULL	CTCF		GTRD	EXP040050_thyroid-gland_CTCF_MACS_CTCF_MA0139.1.damo.pwm.bed	22949
1	755	CTCF	0.138099	0.88044752653941	17	1078	1036	1390	1390	1170	923	335	16014	CTCF gastrocnemius medialis CTCF	gastrocnemius medialis	NULL	CTCF		GTRD	EXP039954_gastrocnemius-medialis_CTCF_MACS_CTCF_MA0139.1.damo.pwm.bed	17791
1	546	CTCF	0.137798	0.887115046927644	20	1079	1015	1198	1198	1100	1077	332	15860	CTCF WI-38 (lung fibroblasts) CTCF	WI-38 (lung fibroblasts)	BTO:0000458	CTCF		ENCODE	ENCSR000DYB_WI38_CTCF_MACS_CTCF_MA0139.1.damo.pwm.bed	26092
1	851	CTCF	0.137497	0.901516404747858	29	1080	962	710	1080	917	1534	323	15403	CTCF HeLa (cervical adenocarcinoma) CTCF	HeLa (cervical adenocarcinoma)	BTO:0000567	CTCF	Plasmids: GK-dCas9-SunTag (Addgene #100943) + pEF1a-NLS-scFvGCN4-DNMT3A (Addgene #100941) + pEf1a-MIR152_3-gRNA-GFP	GTRD	EXP048003_HeLa--cervical-adenocarcinoma-_CTCF_MACS_CTCF_MA0139.1.damo.pwm.bed	45853
1	2104	HIF1A	0.137294	0.818530267864021	5	1081	1275	2564	2564	1640	293	347	16644	HIF1A RCC 7860 (Renal cell carcinoma) HIF1A	RCC 7860 (Renal cell carcinoma)	BTO:0003781	HIF1A		GEO	GSE34871_hif1a_786o_MACS_HIF1A_MA1106.1.damo.pwm.bed	1945
1	940	CTCF	0.137025	0.89696331559536	26	1082	976	872	1082	977	1383	326	15554	CTCF IMR90 (lung fibroblasts) CTCF	IMR90 (lung fibroblasts)	NULL	CTCF		GEO	GSE43070_ctcf_imr90_MACS_CTCF_MA0139.1.damo.pwm.bed	33060
1	437	CTCF	0.136774	0.908606695168389	36	1083	940	479	1083	834	1887	316	15050	CTCF keratinocytes CTCF	keratinocytes	NULL	CTCF		ENCODE	ENCSR000ALJ_keratinocyte_CTCF_MACS_CTCF_MA0139.1.damo.pwm.bed	51999
1	28	AR	0.136594	0.774802263736381	2	1084	1447	3138	3138	1890	124	350	16813	AR LNCaP (prostate carcinoma) AR	LNCaP (prostate carcinoma)	BTO:0001321	AR	Vehicle	GTRD	EXP032861_LNCaP--prostate-carcinoma-_AR_MACS_AR_MA0007.3.damo.pwm.bed	23707
1	659	CTCF	0.136124	0.88748820225267	21	1085	1013	1139	1139	1080	1130	331	15807	CTCF E18 retina CTCF	E18 retina	NULL	CTCF		GTRD	EXP037801_E18-retina_CTCF_MACS_CTCF_MA0139.1.damo.pwm.bed	19936
1	599	CTCF	0.135961	0.897459634698601	27	1086	974	816	1086	959	1435	325	15502	CTCF normal epidermal keratinocytes CTCF	normal epidermal keratinocytes	NULL	CTCF		GTRD	EXP030405_normal-epidermal-keratinocytes_CTCF_MACS_CTCF_MA0139.1.damo.pwm.bed	47278
1	2241	JUN	0.135526	0.840530684329982	8	1087	1207	2176	2176	1490	456	344	16481	JUN MDA-MB-231 (breast adenocarcinoma) JUN	MDA-MB-231 (breast adenocarcinoma)	BTO:0000815	JUN		GTRD	EXP033442_MDA-MB-231--breast-adenocarcinoma-_JUN_MACS_JUN_MA0099.3.damo.pwm.bed	17019
1	2037	GATA6	0.135351	0.868483224786399	14	1088	1074	1598	1598	1250	771	338	16166	GATA6 definitive endoderm from HUES8 GATA6	definitive endoderm from HUES8	NULL	GATA6	Genotype: SOX17-GFP knockout;	GTRD	EXP057930_definitive-endoderm-from-HUES8_GATA6_MACS_GATA6_MA1104.2.damo.pwm.bed	98417
1	2147	HNF4A	0.13515	0.763090659758339	1	1089	1493	3381	3381	1990	63	351	16874	HNF4A HCT-116 (colon carcinoma) HNF4A	HCT-116 (colon carcinoma)	BTO:0001109	HNF4A	TCF4	GEO	GSE62890_hnf4a_hct166-tcf4_MACS_HNF4A_MA0114.4.damo.pwm.bed	1987
1	3319	RARG	0.13515	0.763090659758339	1	1089	1493	3381	3381	1990	63	351	16874	RARG RWPE1 (prostate epithelial cells) RARG	RWPE1 (prostate epithelial cells)	BTO:0003709	RARG	Treatment: 10 uM DMSO for 2 hr Gender: male Source: non-malignant prostate cell line infected with BAC-RARG-EGFP	GTRD	EXP048635_RWPE1--prostate-epithelial-cells-_RARG_MACS_RARG_MA0859.1.damo.pwm.bed	1626
1	818	CTCF	0.134967	0.904080050661054	33	1091	957	558	1091	869	1739	319	15198	CTCF THP-1 (acute monocytic leukemia) CTCF	THP-1 (acute monocytic leukemia)	BTO:0001370	CTCF	Treatment: untreated, eGFP(EP mRNA), siCtrl(siRNA)	GTRD	EXP047774_THP-1--acute-monocytic-leukemia-_CTCF_MACS_CTCF_MA0139.1.damo.pwm.bed	41424
1	2298	JUN	0.134949	0.824228521058081	6	1092	1252	2425	2425	1590	349	346	16588	JUN HAEC (human aortic endothelial cells) JUN	HAEC (human aortic endothelial cells)	NULL	JUN	oxpapc, 4h	GTRD	EXP038044_HAEC--human-aortic-endothelial-cells-_JUN_MACS_JUN_MA1128.1.damo.pwm.bed	7998
1	3010	NFIB	0.134949	0.824228521058081	6	1092	1252	2425	2425	1590	349	346	16588	NFIB MCF7 (Invasive ductal breast carcinoma) NFIB	MCF7 (Invasive ductal breast carcinoma)	BTO:0000093	NFIB	NA	GTRD	EXP039996_MCF7--Invasive-ductal-breast-carcinoma-_NFIB_MACS_NFIB_MA1643.1.damo.pwm.bed	14598
1	640	CTCF	0.134816	0.874125357420893	16	1094	1059	1453	1453	1200	875	336	16062	CTCF PC9 (lung adenocarcinoma) CTCF	PC9 (lung adenocarcinoma)	NULL	CTCF		GTRD	EXP036850_PC9--lung-adenocarcinoma-_CTCF_MACS_CTCF_MA0139.1.damo.pwm.bed	29589
1	608	CTCF	0.134583	0.786988299315985	3	1095	1395	2915	2915	1800	183	349	16754	CTCF CD34+ hematopoietic stem cells-derived proerythroblasts CTCF	CD34+ hematopoietic stem cells-derived proerythroblasts	NULL	CTCF	2-trimester fetal liver	GTRD	EXP031445_CD34--hematopoietic-stem-cells-derived-proerythroblasts_CTCF_MACS_CTCF_MA0139.1.damo.pwm.bed	2336
1	447	CTCF	0.13446	0.887799340880442	22	1096	1011	1083	1096	1060	1183	330	15754	CTCF CTCF	NA	NA	CTCF	NA	NA	ENCSR000APM_fibroblast_of_dermis_CTCF_MACS_CTCF_MA0139.1.damo.pwm.bed	36167
1	454	CTCF	0.134415	0.889608916260838	23	1097	1005	1032	1097	1040	1234	329	15703	CTCF A549 (lung carcinoma) CTCF	A549 (lung carcinoma)	BTO:0000018	CTCF	1 h with 0.02% Ethanol (Myers)	ENCODE	ENCSR000BHW_A549_CTCF_MACS_CTCF_MA0139.1.damo.pwm.bed	33961
1	1758	FOXA1	0.13422	0.768558384247599	2	1098	1474	3138	3138	1900	125	350	16812	FOXA1 LNCaP (prostate carcinoma) FOXA1	LNCaP (prostate carcinoma)	BTO:0001321	FOXA1	1F5_SIFOXA1	GEO	GSE30623_foxa1_lncap1f5-sifoxa1_MACS_FOXA1_MA0148.4.damo.pwm.bed	8900
1	2985	NEUROG2	0.13387	0.878461579299256	18	1099	1044	1305	1305	1150	979	334	15958	NEUROG2 MRC-5 (fetal lung fibroblasts) NEUROG2	MRC-5 (fetal lung fibroblasts)	BTO:0001590	NEUROG2	1 DPT	GTRD	EXP037155_MRC-5--fetal-lung-fibroblasts-_NEUROG2_MACS_NEUROG2_MA1642.1.damo.pwm.bed	28138
1	1962	GATA3	0.133233	0.843455959553683	9	1100	1193	2050	2050	1450	511	343	16426	GATA3 Th1-cells GATA3	Th1-cells	BTO:0001678	GATA3		GTRD	EXP031083_Th1-cells_GATA3_MACS_GATA3_MA0037.3.damo.pwm.bed	14516
1	830	CTCF	0.132648	0.900998322461441	32	1101	964	594	1101	886	1692	320	15245	CTCF THP-1 (acute monocytic leukemia) CTCF	THP-1 (acute monocytic leukemia)	BTO:0001370	CTCF	Treatment: Pam3csk4 treated 20min	GTRD	EXP047797_THP-1--acute-monocytic-leukemia-_CTCF_MACS_CTCF_MA0139.1.damo.pwm.bed	49408
1	215	ARNT	0.132628	0.782664642960138	3	1102	1413	2915	2915	1810	184	349	16753	ARNT renal tubular cells ARNT	renal tubular cells	NULL	ARNT	1 mM dimethyloxalylglycine	GTRD	EXP036852_renal-tubular-cells_ARNT_MACS_ARNT_MA0006.1.damo.pwm.bed	1976
1	2993	NFE2	0.132628	0.782664642960138	3	1102	1413	2915	2915	1810	184	349	16753	NFE2 K562 (myelogenous leukemia) NFE2	K562 (myelogenous leukemia)	NULL	NFE2		GTRD	EXP040018_K562--myelogenous-leukemia-_NFE2_MACS_NFE2_MA0841.1.damo.pwm.bed	23710
1	513	CTCF	0.132316	0.906903883405875	38	1104	949	434	1104	829	1994	314	14943	CTCF GM12874 (male B-cells) CTCF	GM12874 (male B-cells)	NULL	CTCF		ENCODE	ENCSR000DRR_GM12874_CTCF_MACS_CTCF_MA0139.1.damo.pwm.bed	42119
1	1919	GATA1	0.132095	0.876560705865298	18	1105	1050	1305	1305	1150	981	334	15956	GATA1 K562 (myelogenous leukemia) GATA1	K562 (myelogenous leukemia)	NULL	GATA1		GTRD	EXP040807_K562--myelogenous-leukemia-_GATA1_MACS_GATA1_MA0140.2.damo.pwm.bed	55620
1	2606	JUND	0.131838	0.79630757853919	4	1106	1365	2724	2724	1730	241	348	16696	JUND Calu-3 (lung adenocarcinoma) JUND	Calu-3 (lung adenocarcinoma)	BTO:0002750	JUND		GTRD	EXP037684_Calu-3--lung-adenocarcinoma-_JUND_MACS_JUND_MA0491.2.damo.pwm.bed	7269
1	2294	JUN	0.130863	0.826143977971992	7	1107	1243	2288	2288	1550	406	345	16531	JUN HAEC (human aortic endothelial cells) JUN	HAEC (human aortic endothelial cells)	NULL	JUN	oxpapc, 4h	GTRD	EXP038044_HAEC--human-aortic-endothelial-cells-_JUN_MACS_JUN_MA0462.2.damo.pwm.bed	8935
1	967	CTCF	0.130785	0.903751583738816	36	1108	958	479	1108	848	1896	316	15041	CTCF WA01 (H1, human embryonic stem cells) CTCF	WA01 (H1, human embryonic stem cells)	NULL	CTCF	MESEN_STEM	GEO	GSE52457_ctcf_h1-mesen-stem_MACS_CTCF_MA0139.1.damo.pwm.bed	43159
1	723	CTCF	0.130402	0.887519813814361	24	1109	1012	971	1109	1030	1290	328	15647	CTCF PC9 (lung adenocarcinoma) CTCF	PC9 (lung adenocarcinoma)	NULL	CTCF		GTRD	EXP039683_PC9--lung-adenocarcinoma-_CTCF_MACS_CTCF_MA0139.1.damo.pwm.bed	38535
1	250	ATF3	0.1303	0.858757660088116	13	1110	1120	1671	1671	1300	724	339	16213	ATF3 liver ATF3	liver	BTO:0000759	ATF3		ENCODE	ENCSR205FOW_liver_ATF3_MACS_ATF3_MA0605.2.damo.pwm.bed	15186
1	761	CTCF	0.129991	0.892022859926403	27	1111	997	816	1111	975	1443	325	15494	CTCF pancreas CTCF	pancreas	BTO:0000988	CTCF		GTRD	EXP040012_pancreas_CTCF_MACS_CTCF_MA0139.1.damo.pwm.bed	30150
1	524	CTCF	0.129957	0.902041870430231	35	1112	960	503	1112	858	1847	317	15090	CTCF HepG2 (hepatoblastoma) CTCF	HepG2 (hepatoblastoma)	BTO:0000599	CTCF		ENCODE	ENCSR000DUG_HepG2_CTCF_MACS_CTCF_MA0139.1.damo.pwm.bed	52602
1	670	CTCF	0.12985	0.911407243898023	46	1113	932	299	1113	781	2398	306	14539	CTCF MCF7 (Invasive ductal breast carcinoma) CTCF	MCF7 (Invasive ductal breast carcinoma)	BTO:0000093	CTCF		GTRD	EXP038773_MCF7--Invasive-ductal-breast-carcinoma-_CTCF_MACS_CTCF_MA0139.1.damo.pwm.bed	56808
1	2244	JUN	0.129705	0.84419431376751	10	1114	1185	1938	1938	1410	567	342	16370	JUN MDA-MB-231 (breast adenocarcinoma) JUN	MDA-MB-231 (breast adenocarcinoma)	BTO:0000815	JUN		GTRD	EXP033442_MDA-MB-231--breast-adenocarcinoma-_JUN_MACS_JUN_MA1127.1.damo.pwm.bed	17341
1	2106	HIF1A	0.129599	0.756365598233601	2	1115	1520	3138	3138	1920	127	350	16810	HIF1A macrophages HIF1A	macrophages	NULL	HIF1A	HYPO_IL	GEO	GSE43109_hif1a_macrophage-hypo-il_MACS_HIF1A_MA1106.1.damo.pwm.bed	1143
1	2724	MEF2A	0.129599	0.756365598233601	2	1115	1520	3138	3138	1920	127	350	16810	MEF2A K562 (myelogenous leukemia) MEF2A	K562 (myelogenous leukemia)	NULL	MEF2A	NA	ENCODE	ENCSR000BNV_K562_MEF2A_MACS_MEF2A_MA0052.4.damo.pwm.bed	3534
1	3611	SOX2	0.129599	0.756365598233601	2	1115	1520	3138	3138	1920	127	350	16810	SOX2 H9 SOX2	H9	NULL	SOX2		GEO	GSE46837_sox2_h9_MACS_SOX2_MA0143.4.damo.pwm.bed	2116
1	217	ARNT	0.128802	0.774156796076947	3	1118	1457	2915	2915	1830	186	349	16751	ARNT HEK293T (embryonic kidney) ARNT	HEK293T (embryonic kidney)	BTO:0002181	ARNT		GTRD	EXP039727_HEK293T--embryonic-kidney-_ARNT_MACS_ARNT_MA0004.1.damo.pwm.bed	909
1	1978	GATA3	0.128802	0.774156796076947	3	1118	1457	2915	2915	1830	186	349	16751	GATA3 T47D (invasive ductal carcinoma) GATA3	T47D (invasive ductal carcinoma)	BTO:0001248	GATA3	Passsage: <10	GTRD	EXP049896_T47D--invasive-ductal-carcinoma-_GATA3_MACS_GATA3_MA0037.3.damo.pwm.bed	13101
1	2176	HSF1	0.128783	0.739524232866169	1	1120	1603	3381	3381	2030	65	351	16872	HSF1 K562 (myelogenous leukemia) HSF1	K562 (myelogenous leukemia)	NULL	HSF1	30 min at 42C	GTRD	EXP030798_K562--myelogenous-leukemia-_HSF1_MACS_HSF1_MA0486.2.damo.pwm.bed	700
1	779	CTCF	0.128054	0.886995763306164	25	1121	1016	915	1121	1020	1344	327	15593	CTCF RWPE1 (prostate epithelial cells) CTCF	RWPE1 (prostate epithelial cells)	BTO:0003709	CTCF		GTRD	EXP040101_RWPE1--prostate-epithelial-cells-_CTCF_MACS_CTCF_MA0139.1.damo.pwm.bed	25505
1	2010	GATA4	0.127933	0.8516193311617	12	1122	1152	1757	1757	1340	674	340	16263	GATA4 HUES64 (embryonic stem cells) GATA4	HUES64 (embryonic stem cells)	NULL	GATA4		GTRD	EXP036789_HUES64--embryonic-stem-cells-_GATA4_MACS_GATA4_MA0482.2.damo.pwm.bed	33448
1	2555	JUNB	0.127351	0.750412082995279	2	1123	1549	3138	3138	1940	128	350	16809	JUNB A549 (lung carcinoma) JUNB	A549 (lung carcinoma)	BTO:0000018	JUNB	1 h with 100 nM Dexamethasone (Myers)	GTRD	EXP040036_A549--lung-carcinoma-_JUNB_MACS_JUNB_MA1140.2.damo.pwm.bed	11986
1	2664	MAF	0.127351	0.750412082995279	2	1123	1549	3138	3138	1940	128	350	16809	MAF Th17-cells MAF	Th17-cells	BTO:0005655	MAF	CellType:pool of expanded Th17 clones; Tissue: primary Th17-IL-10+ lymphocytes; ActivationState: recently activeted;Day:5;	GTRD	EXP047553_Th17-cells_MAF_MACS_MAF_MA1520.1.damo.pwm.bed	3330
1	749	CTCF	0.12691	0.890672849521496	28	1125	999	760	1125	961	1498	324	15439	CTCF A549 (lung carcinoma) CTCF	A549 (lung carcinoma)	BTO:0000018	CTCF	100nM dexamethasone (CHEBI:41879) for 7 hour	GTRD	EXP039866_A549--lung-carcinoma-_CTCF_MACS_CTCF_MA0139.1.damo.pwm.bed	39186
1	754	CTCF	0.126887	0.870904291064616	18	1126	1066	1305	1305	1170	987	334	15950	CTCF breast epithelial cells CTCF	breast epithelial cells	NULL	CTCF		GTRD	EXP039952_breast-epithelial-cells_CTCF_MACS_CTCF_MA0139.1.damo.pwm.bed	15441
1	559	CTCF	0.126878	0.90986839195474	47	1127	936	284	1127	782	2453	305	14484	CTCF MCF7 (Invasive ductal breast carcinoma) CTCF	MCF7 (Invasive ductal breast carcinoma)	BTO:0000093	CTCF	E2_SHCTR	Array Express	ERP000209_ctcf_mcf7-e2-shctr_MACS_CTCF_MA0139.1.damo.pwm.bed	77780
1	612	CTCF	0.126836	0.897173681135263	33	1128	975	558	1128	887	1751	319	15186	CTCF HCT-116 (colon carcinoma) CTCF	HCT-116 (colon carcinoma)	BTO:0001109	CTCF	DNMT3BKO	GTRD	EXP032760_HCT-116--colon-carcinoma-_CTCF_MACS_CTCF_MA0139.1.damo.pwm.bed	51001
1	609	CTCF	0.126823	0.875815802868131	20	1129	1052	1198	1198	1130	1090	332	15847	CTCF PrEC (prostate cells) CTCF	PrEC (prostate cells)	BTO:0003160	CTCF		GTRD	EXP031555_PrEC--prostate-cells-_CTCF_MACS_CTCF_MA0139.1.damo.pwm.bed	37891
1	1297	ESR1	0.126478	0.81000529610605	6	1130	1313	2425	2425	1620	355	346	16582	ESR1 MCF7 (Invasive ductal breast carcinoma) ESR1	MCF7 (Invasive ductal breast carcinoma)	BTO:0000093	ESR1	5 nM E2 for 30 min	GTRD	EXP040892_MCF7--Invasive-ductal-breast-carcinoma-_ESR1_MACS_ESR1_MA0112.3.damo.pwm.bed	20218
1	3260	POU5F1	0.126478	0.81000529610605	6	1130	1313	2425	2425	1620	355	346	16582	POU5F1 bipolar neuron POU5F1	bipolar neuron	NULL	POU5F1	0.5 <U+03BC>g/mL doxycycline hyclate (CHEBI:34730) for 4 day	GTRD	EXP039660_bipolar-neuron_POU5F1_MACS_POU5F1_MA0142.1.damo.pwm.bed	4457
1	1794	FOXA1	0.126256	0.844721229218681	11	1132	1182	1841	1841	1380	623	341	16314	FOXA1 PDAC FOXA1	PDAC	NA	FOXA1	SHCTR	GEO	GSE64557_foxa1_pdac-shctr_MACS_FOXA1_MA0148.4.damo.pwm.bed	35480
1	488	CTCF	0.126176	0.896602414207695	33	1133	977	558	1133	889	1752	319	15185	CTCF A549 (lung carcinoma) CTCF	A549 (lung carcinoma)	BTO:0000018	CTCF		ENCODE	ENCSR000DNA_A549_CTCF_MACS_CTCF_MA0139.1.damo.pwm.bed	43187
1	1319	ESR1	0.125201	0.783119470809136	4	1134	1410	2724	2724	1760	245	348	16692	ESR1 MCF7 (Invasive ductal breast carcinoma) ESR1	MCF7 (Invasive ductal breast carcinoma)	BTO:0000093	ESR1	Treatment: vehicle(DMSO 2 hr); Passage: p20;	GTRD	EXP047702_MCF7--Invasive-ductal-breast-carcinoma-_ESR1_MACS_ESR1_MA0112.3.damo.pwm.bed	16489
1	3000	NFE2L2	0.125042	0.885791574395083	26	1135	1021	872	1135	1010	1399	326	15538	NFE2L2 IMR90 (lung fibroblasts) NFE2L2	IMR90 (lung fibroblasts)	NULL	NFE2L2		GTRD	EXP039771_IMR90--lung-fibroblasts-_NFE2L2_MACS_NFE2L2_MA0150.2.damo.pwm.bed	29082
1	396	CEBPB	0.124602	0.865556074263366	17	1136	1091	1390	1390	1210	938	335	15999	CEBPB JB6 (Human anaplastic large cell lymphoma) CEBPB	JB6 (Human anaplastic large cell lymphoma)	BTO:0004831	CEBPB	Treatment: 300 nM Crizotinib for 3 hrs	GTRD	EXP053280_JB6--Human-anaplastic-large-cell-lymphoma-_CEBPB_MACS_CEBPB_MA0466.2.damo.pwm.bed	103437
1	355	CEBPB	0.124396	0.873246438388848	20	1137	1062	1198	1198	1130	1093	332	15844	CEBPB A549 (lung carcinoma) CEBPB	A549 (lung carcinoma)	BTO:0000018	CEBPB		ENCODE	ENCSR000BUB_A549_CEBPB_MACS_CEBPB_MA0466.2.damo.pwm.bed	41194
1	1274	ESR1	0.124382	0.823812710831357	8	1138	1255	2176	2176	1520	465	344	16472	ESR1 MCF7 (Invasive ductal breast carcinoma) ESR1	MCF7 (Invasive ductal breast carcinoma)	BTO:0000093	ESR1	E2	GTRD	EXP038387_MCF7--Invasive-ductal-breast-carcinoma-_ESR1_MACS_ESR1_MA0112.3.damo.pwm.bed	21980
1	441	CTCF	0.124105	0.888070339519202	28	1139	1010	760	1139	970	1502	324	15435	CTCF CTCF	NA	NA	CTCF	NA	NA	ENCSR000ANE_skeletal_muscle_myoblast_CTCF_MACS_CTCF_MA0139.1.damo.pwm.bed	44860
1	1955	GATA2	0.123592	0.779889452973982	4	1140	1430	2724	2724	1760	246	348	16691	GATA2 LNCaP (prostate carcinoma) GATA2	LNCaP (prostate carcinoma)	BTO:0001321	GATA2	FBS	GEO	GSE69043_gata2_lncap-fbs_MACS_GATA2_MA0036.3.damo.pwm.bed	27170
1	1283	ESR1	0.123567	0.793708459407224	5	1141	1378	2564	2564	1690	302	347	16635	ESR1 MCF7 (Invasive ductal breast carcinoma) ESR1	MCF7 (Invasive ductal breast carcinoma)	BTO:0000093	ESR1	siFOXA1	GTRD	EXP038771_MCF7--Invasive-ductal-breast-carcinoma-_ESR1_MACS_ESR1_MA0112.3.damo.pwm.bed	29996
1	2061	GRHL2	0.123427	0.850167084520272	13	1142	1155	1671	1671	1320	731	339	16206	GRHL2 MCF7 (Invasive ductal breast carcinoma) GRHL2	MCF7 (Invasive ductal breast carcinoma)	BTO:0000093	GRHL2	control	GTRD	EXP040964_MCF7--Invasive-ductal-breast-carcinoma-_GRHL2_MACS_GRHL2_MA1105.2.damo.pwm.bed	18648
1	2221	JUN	0.123264	0.761732622235051	3	1143	1500	2915	2915	1850	189	349	16748	JUN HeLa S3 (cervical adenocarcinoma) JUN	HeLa S3 (cervical adenocarcinoma)	BTO:0000568	JUN		ENCODE	ENCSR000EDG_HeLa-S3_JUN_MACS_JUN_MA0489.1.damo.pwm.bed	19799
1	3100	NR3C1	0.123196	0.821995016222298	8	1144	1258	2176	2176	1530	466	344	16471	NR3C1 acute myeloblastic leukemia NR3C1	acute myeloblastic leukemia	NULL	NR3C1	dexametasone	GTRD	EXP033653_acute-myeloblastic-leukemia_NR3C1_MACS_NR3C1_MA0113.3.damo.pwm.bed	11121
1	2150	HNF4G	0.122973	0.738779818015358	2	1145	1605	3138	3138	1960	130	350	16807	HNF4G liver HNF4G	liver	BTO:0000759	HNF4G		GTRD	EXP039746_liver_HNF4G_MACS_HNF4G_MA0484.2.damo.pwm.bed	10104
1	2168	HOXB13	0.12276	0.717364698894817	1	1146	1682	3381	3381	2070	67	351	16870	HOXB13 LNCaP (prostate carcinoma) HOXB13	LNCaP (prostate carcinoma)	BTO:0001321	HOXB13	Treatment: treated with 10nM R1881 for 4 hours	GTRD	EXP049581_LNCaP--prostate-carcinoma-_HOXB13_MACS_HOXB13_MA0901.2.damo.pwm.bed	38138
1	3740	STAT3	0.122566	0.892200311160775	32	1147	996	594	1147	912	1707	320	15230	STAT3 NCI-H358 (human nnon small cell lung cancer cell line) STAT3	NCI-H358 (human nnon small cell lung cancer cell line)	BTO:0002835	STAT3		GTRD	EXP048895_NCI-H358--human-nnon-small-cell-lung-cancer-cell-line-_STAT3_MACS_STAT3_MA0144.2.damo.pwm.bed	18073
1	625	CTCF	0.122123	0.85960949037514	16	1148	1114	1453	1453	1240	889	336	16048	CTCF embryonic stem cells CTCF	embryonic stem cells	NULL	CTCF		GTRD	EXP035701_embryonic-stem-cells_CTCF_MACS_CTCF_MA0139.1.damo.pwm.bed	29273
1	214	ARNT	0.12147	0.757678413924637	3	1149	1513	2915	2915	1860	190	349	16747	ARNT renal tubular cells ARNT	renal tubular cells	NULL	ARNT	1 mM dimethyloxalylglycine	GTRD	EXP036852_renal-tubular-cells_ARNT_MACS_ARNT_MA0004.1.damo.pwm.bed	1903
1	2259	JUN	0.120853	0.818382928660682	8	1150	1276	2176	2176	1530	468	344	16469	JUN MDA-MB-231 (breast adenocarcinoma) JUN	MDA-MB-231 (breast adenocarcinoma)	BTO:0000815	JUN	compaund A	GTRD	EXP033444_MDA-MB-231--breast-adenocarcinoma-_JUN_MACS_JUN_MA1128.1.damo.pwm.bed	17103
1	2477	JUNB	0.120843	0.733096873589711	2	1151	1621	3138	3138	1970	131	350	16806	JUNB K562 (myelogenous leukemia) JUNB	K562 (myelogenous leukemia)	NULL	JUNB		ENCODE	ENCSR795IYP_K562_JUNB_MACS_JUNB_MA0490.2.damo.pwm.bed	4064
1	2513	JUNB	0.120843	0.733096873589711	2	1151	1621	3138	3138	1970	131	350	16806	JUNB A549 (lung carcinoma) JUNB	A549 (lung carcinoma)	BTO:0000018	JUNB	100nM dexamethasone (CHEBI:41879) for 5 hour	GTRD	EXP039614_A549--lung-carcinoma-_JUNB_MACS_JUNB_MA1140.2.damo.pwm.bed	12390
1	443	CTCF	0.120671	0.884836610406475	28	1153	1024	760	1153	979	1507	324	15430	CTCF myotube CTCF	myotube	BTO:0001760	CTCF		ENCODE	ENCSR000ANS_myotube_CTCF_MACS_CTCF_MA0139.1.damo.pwm.bed	46072
1	2979	NEUROG2	0.120438	0.868995350772772	20	1154	1073	1198	1198	1140	1098	332	15839	NEUROG2 MRC-5 (fetal lung fibroblasts) NEUROG2	MRC-5 (fetal lung fibroblasts)	BTO:0001590	NEUROG2	0.5 DPT	GTRD	EXP037152_MRC-5--fetal-lung-fibroblasts-_NEUROG2_MACS_NEUROG2_MA1642.1.damo.pwm.bed	27188
1	2194	HSF1	0.120432	0.773507558697929	4	1155	1460	2724	2724	1780	248	348	16689	HSF1 U2OS (osteosarcoma) HSF1	U2OS (osteosarcoma)	BTO:0001938	HSF1	HEAT_20	GEO	GSE60984_hsf1_u2os-heat-20_MACS_HSF1_MA0486.2.damo.pwm.bed	8570
1	3442	RFX2	0.11987	0.706773725500814	1	1156	1733	3381	3381	2090	68	351	16869	RFX2 GP5d (colon adenocarcinoma) RFX2	GP5d (colon adenocarcinoma)	NULL	RFX2	NA	GEO	GSE51234_rfx2_gp5d_MACS_RFX2_MA0600.2.damo.pwm.bed	246
1	2583	JUNB	0.119696	0.816588436349615	8	1157	1280	2176	2176	1540	469	344	16468	JUNB MCF10A-ER-Src JUNB	MCF10A-ER-Src	NULL	JUNB	Genotype: transformed	GTRD	EXP048570_MCF10A-ER-Src_JUNB_MACS_JUNB_MA1140.2.damo.pwm.bed	62781
1	696	CTCF	0.119559	0.888163208175348	31	1158	1009	620	1158	929	1661	321	15276	CTCF epithelial cell of prostate CTCF	epithelial cell of prostate	NULL	CTCF		GTRD	EXP039487_epithelial-cell-of-prostate_CTCF_MACS_CTCF_MA0139.1.damo.pwm.bed	44953
1	1918	GATA1	0.119523	0.859731960707507	17	1159	1113	1390	1390	1220	944	335	15993	GATA1 K562 (myelogenous leukemia) GATA1	K562 (myelogenous leukemia)	NULL	GATA1		GTRD	EXP040807_K562--myelogenous-leukemia-_GATA1_MACS_GATA1_MA0035.4.damo.pwm.bed	55554
1	322	CEBPA	0.119426	0.852959908527555	15	1160	1143	1526	1526	1280	840	337	16097	CEBPA HepG2 (hepatoblastoma) CEBPA	HepG2 (hepatoblastoma)	BTO:0000599	CEBPA		GTRD	EXP040183_HepG2--hepatoblastoma-_CEBPA_MACS_CEBPA_MA0102.4.damo.pwm.bed	47349
1	1985	GATA3	0.11875	0.727500030671054	2	1161	1639	3138	3138	1980	132	350	16805	GATA3 T47D (invasive ductal carcinoma) GATA3	T47D (invasive ductal carcinoma)	BTO:0001248	GATA3	Passsage: <10 Genotype: wt/R330fs mutant with CRISPR	GTRD	EXP049907_T47D--invasive-ductal-carcinoma-_GATA3_MACS_GATA3_MA0037.3.damo.pwm.bed	6385
1	2246	JUN	0.118231	0.805797621624034	7	1162	1331	2288	2288	1590	416	345	16521	JUN MDA-MB-231 (breast adenocarcinoma) JUN	MDA-MB-231 (breast adenocarcinoma)	BTO:0000815	JUN		GTRD	EXP033442_MDA-MB-231--breast-adenocarcinoma-_JUN_MACS_JUN_MA1130.1.damo.pwm.bed	16365
1	2057	GRHL2	0.117884	0.783145192347386	5	1163	1409	2564	2564	1710	306	347	16631	GRHL2 LNCaP (prostate carcinoma) GRHL2	LNCaP (prostate carcinoma)	BTO:0001321	GRHL2		GTRD	EXP037342_LNCaP--prostate-carcinoma-_GRHL2_MACS_GRHL2_MA1105.2.damo.pwm.bed	10213
1	596	CTCF	0.117785	0.885114600707647	30	1164	1023	661	1164	949	1613	322	15324	CTCF skeletal muscles and myoblasts CTCF	skeletal muscles and myoblasts	NULL	CTCF		GTRD	EXP030402_skeletal-muscles-and-myoblasts_CTCF_MACS_CTCF_MA0139.1.damo.pwm.bed	49942
1	996	CUX1	0.117349	0.767227769303849	4	1165	1482	2724	2724	1790	250	348	16687	CUX1 MCF7 (Invasive ductal breast carcinoma) CUX1	MCF7 (Invasive ductal breast carcinoma)	BTO:0000093	CUX1	NA	ENCODE	ENCSR017CEO_MCF-7_CUX1_MACS_CUX1_MA0754.1.damo.pwm.bed	10881
1	392	CEBPB	0.117338	0.880007611200845	27	1166	1038	816	1166	1010	1461	325	15476	CEBPB HEE (human epididymis epithelial cells) CEBPB	HEE (human epididymis epithelial cells)	NULL	CEBPB	Treatment: treatment of 1 nM R1881 (methyltrienolone) for 12 -16 hr	GTRD	EXP048166_HEE--human-epididymis-epithelial-cells-_CEBPB_MACS_CEBPB_MA0466.2.damo.pwm.bed	86302
1	13	AR	0.117057	0.696489724754533	1	1167	1770	3381	3381	2110	69	351	16868	AR VCaP (prostate carcinoma) AR	VCaP (prostate carcinoma)	BTO:0003215	AR	ethanol	GTRD	EXP000732_VCaP--prostate-carcinoma-_AR_MACS_AR_MA0007.3.damo.pwm.bed	1354
1	2982	NEUROG2	0.117017	0.867710247442471	21	1168	1080	1139	1168	1130	1154	331	15783	NEUROG2 MRC-5 (fetal lung fibroblasts) NEUROG2	MRC-5 (fetal lung fibroblasts)	BTO:0001590	NEUROG2	1 DPT	GTRD	EXP037154_MRC-5--fetal-lung-fibroblasts-_NEUROG2_MACS_NEUROG2_MA0669.1.damo.pwm.bed	34191
1	611	CTCF	0.116652	0.880984318975796	28	1169	1034	760	1169	988	1513	324	15424	CTCF HCT-116 (colon carcinoma) CTCF	HCT-116 (colon carcinoma)	BTO:0001109	CTCF	DNMT1KO	GTRD	EXP032759_HCT-116--colon-carcinoma-_CTCF_MACS_CTCF_MA0139.1.damo.pwm.bed	39216
1	1280	ESR1	0.116502	0.780547383052811	5	1170	1428	2564	2564	1720	307	347	16630	ESR1 MCF7 (Invasive ductal breast carcinoma) ESR1	MCF7 (Invasive ductal breast carcinoma)	BTO:0000093	ESR1	E2	GTRD	EXP038768_MCF7--Invasive-ductal-breast-carcinoma-_ESR1_MACS_ESR1_MA0112.3.damo.pwm.bed	19301
1	484	CTCF	0.116369	0.893668554492727	38	1171	989	434	1171	865	2020	314	14917	CTCF MCF7 (Invasive ductal breast carcinoma) CTCF	MCF7 (Invasive ductal breast carcinoma)	BTO:0000093	CTCF		ENCODE	ENCSR000DMR_MCF-7_CTCF_MACS_CTCF_MA0139.1.damo.pwm.bed	63664
1	619	CTCF	0.116363	0.88520715730788	31	1172	1022	620	1172	938	1666	321	15271	CTCF K562 (myelogenous leukemia) CTCF	K562 (myelogenous leukemia)	NULL	CTCF	none	GTRD	EXP033055_K562--myelogenous-leukemia-_CTCF_MACS_CTCF_MA0139.1.damo.pwm.bed	49563
1	2996	NFE2L2	0.11624	0.745767852191803	3	1173	1573	2915	2915	1890	193	349	16744	NFE2L2 HepG2 (hepatoblastoma) NFE2L2	HepG2 (hepatoblastoma)	BTO:0000599	NFE2L2		ENCODE	ENCSR488EES_HepG2_NFE2L2_MACS_NFE2L2_MA0150.2.damo.pwm.bed	10584
1	3911	TFAP2C	0.11624	0.745767852191803	3	1173	1573	2915	2915	1890	193	349	16744	TFAP2C MCF7 (Invasive ductal breast carcinoma) TFAP2C	MCF7 (Invasive ductal breast carcinoma)	BTO:0000093	TFAP2C	Treatment: with Estrogen +1,6-Hexanediol;	GTRD	EXP058230_MCF7--Invasive-ductal-breast-carcinoma-_TFAP2C_MACS_TFAP2C_MA0815.1.damo.pwm.bed	873
1	320	CEBPA	0.11605	0.861551327799075	19	1175	1105	1249	1249	1180	1052	333	15885	CEBPA MV-4-11 (Childhood acute monocytic leukemia) CEBPA	MV-4-11 (Childhood acute monocytic leukemia)	BTO:0004479	CEBPA		GTRD	EXP037965_MV4-11--childhood-acute-monocytic-leukemia-_CEBPA_MACS_CEBPA_MA0102.4.damo.pwm.bed	39886
1	1726	FOXA1	0.115961	0.848706434151773	15	1176	1163	1526	1526	1290	844	337	16093	FOXA1 RT4 (Bladder carcinoma cells) FOXA1	RT4 (Bladder carcinoma cells)	NULL	FOXA1	Treatment: not applicable Stage:adult Tissue: transitional cell papilloma	GTRD	EXP049023_RT4--Bladder-carcinoma-cells-_FOXA1_MACS_FOXA1_MA0148.4.damo.pwm.bed	43590
1	733	CTCF	0.115826	0.863944850971829	20	1177	1098	1198	1198	1160	1104	332	15833	CTCF MM1.S (plasma cell myeloma) CTCF	MM1.S (plasma cell myeloma)	BTO:0003933	CTCF		GTRD	EXP039740_MM1.S--plasma-cell-myeloma-_CTCF_MACS_CTCF_MA0139.1.damo.pwm.bed	31577
1	2295	JUN	0.115815	0.824617702650017	10	1178	1248	1938	1938	1450	580	342	16357	JUN HAEC (human aortic endothelial cells) JUN	HAEC (human aortic endothelial cells)	NULL	JUN	oxpapc, 4h	GTRD	EXP038044_HAEC--human-aortic-endothelial-cells-_JUN_MACS_JUN_MA0488.1.damo.pwm.bed	10467
1	2970	NEUROG2	0.115815	0.824617702650017	10	1178	1248	1938	1938	1450	580	342	16357	NEUROG2 MRC-5 (fetal lung fibroblasts) NEUROG2	MRC-5 (fetal lung fibroblasts)	BTO:0001590	NEUROG2	1 DPT	GTRD	EXP037148_MRC-5--fetal-lung-fibroblasts-_NEUROG2_MACS_NEUROG2_MA0669.1.damo.pwm.bed	26086
1	923	CTCF	0.115638	0.895061494272446	40	1180	982	400	1180	854	2122	312	14815	CTCF MCF7L-P(immortalized breast epithelial cell line) CTCF	MCF7L-P(immortalized breast epithelial cell line)	NULL	CTCF	Treatment: treated with E2 for 16 hrs;	GTRD	EXP057864_MCF7L-P-immortalized-breast-epithelial-cell-line-_CTCF_MACS_CTCF_MA0139.1.damo.pwm.bed	53000
1	1113	EOMES	0.115134	0.77796644164554	5	1181	1438	2564	2564	1730	308	347	16629	EOMES HUES64 (embryonic stem cells) EOMES	HUES64 (embryonic stem cells)	NULL	EOMES	NA	GTRD	EXP036785_HUES64--embryonic-stem-cells-_EOMES_MACS_EOMES_MA0800.1.damo.pwm.bed	19498
1	985	CTCF	0.115105	0.884029692521822	31	1182	1028	620	1182	943	1668	321	15269	CTCF MCF7 (Invasive ductal breast carcinoma) CTCF	MCF7 (Invasive ductal breast carcinoma)	BTO:0000093	CTCF	HYPOXIA	GEO	GSE78113_ctcf_mcf7-hypoxia_MACS_CTCF_MA0139.1.damo.pwm.bed	42817
1	273	BACH2	0.114676	0.71655693914165	2	1183	1688	3138	3138	2000	134	350	16803	BACH2 B-cells BACH2	B-cells	NULL	BACH2	siBACH2	GTRD	EXP040450_B-cells_BACH2_MACS_BACH2_MA1101.2.damo.pwm.bed	3391
1	3227	PDX1	0.114619	0.853981391800851	17	1184	1140	1390	1390	1240	950	335	15987	PDX1 pancreatic islets PDX1	pancreatic islets	NULL	PDX1		Array Express	ERP001456_pdx1_islet_MACS_PDX1_MA0132.2.damo.pwm.bed	47872
1	869	CTCF	0.114452	0.86727166682572	22	1185	1082	1083	1185	1120	1209	330	15728	CTCF MIA PaCa-2 (pancreatic ductal adenocarcinoma) CTCF	MIA PaCa-2 (pancreatic ductal adenocarcinoma)	NULL	CTCF	Treatment: none	GTRD	EXP049078_MIA-PaCa-2--pancreatic-ductal-adenocarcinoma-_CTCF_MACS_CTCF_MA0139.1.damo.pwm.bed	32801
1	1213	ESR1	0.114319	0.686499541246255	1	1186	1809	3381	3381	2130	70	351	16867	ESR1 MCF7 (Invasive ductal breast carcinoma) ESR1	MCF7 (Invasive ductal breast carcinoma)	BTO:0000093	ESR1	Vehicle treatment	GTRD	EXP036169_MCF7--Invasive-ductal-breast-carcinoma-_ESR1_MACS_ESR1_MA0112.3.damo.pwm.bed	9086
1	737	CTCF	0.114034	0.878433036750845	28	1187	1045	760	1187	997	1517	324	15420	CTCF transverse colon CTCF	transverse colon	NULL	CTCF		GTRD	EXP039772_transverse-colon_CTCF_MACS_CTCF_MA0139.1.damo.pwm.bed	27869
1	508	CTCF	0.113946	0.893616239428761	40	1188	990	400	1188	859	2125	312	14812	CTCF GM12868 (female B-cells) CTCF	GM12868 (female B-cells)	NULL	CTCF		ENCODE	ENCSR000DRI_GM12868_CTCF_MACS_CTCF_MA0139.1.damo.pwm.bed	44018
1	3068	NR2F1	0.113748	0.858939033172714	19	1189	1116	1249	1249	1180	1055	333	15882	NR2F1 GM12878 (female B-cells lymphoblastoid cell line) NR2F1	GM12878 (female B-cells lymphoblastoid cell line)	NULL	NR2F1	NA	GTRD	EXP040024_GM12878--female-B-cells-_NR2F1_MACS_NR2F1_MA0017.2.damo.pwm.bed	15052
1	3069	NR2F1	0.113611	0.870689547262465	24	1190	1067	971	1190	1080	1313	328	15624	NR2F1 GM12878 (female B-cells lymphoblastoid cell line) NR2F1	GM12878 (female B-cells lymphoblastoid cell line)	NULL	NR2F1	NA	GTRD	EXP040024_GM12878--female-B-cells-_NR2F1_MACS_NR2F1_MA1537.1.damo.pwm.bed	16135
1	2293	JUN	0.113493	0.797930342711274	7	1191	1354	2288	2288	1610	420	345	16517	JUN HAEC (human aortic endothelial cells) JUN	HAEC (human aortic endothelial cells)	NULL	JUN	oxpapc, 4h	GTRD	EXP038044_HAEC--human-aortic-endothelial-cells-_JUN_MACS_JUN_MA0099.3.damo.pwm.bed	8998
1	2056	GLIS3	0.113107	0.898341968666903	46	1192	971	299	1192	821	2428	306	14509	GLIS3 H9 GLIS3	H9	NULL	GLIS3	Genotype: inducible Glis3 expression Treatment: with Doxycycline , 12 hrs Source: G3- human embryonic stem cells	GTRD	EXP052996_H9_GLIS3_MACS_GLIS3_MA0737.1.damo.pwm.bed	37175
1	628	CTCF	0.113021	0.865729104382176	22	1193	1089	1083	1193	1120	1211	330	15726	CTCF HUES64 (embryonic stem cells) CTCF	HUES64 (embryonic stem cells)	NULL	CTCF		GTRD	EXP036698_HUES64--embryonic-stem-cells-_CTCF_MACS_CTCF_MA0139.1.damo.pwm.bed	32556
1	1835	FOXA2	0.112961	0.805980139149652	8	1194	1330	2176	2176	1570	475	344	16462	FOXA2 BJ (fibroblasts) FOXA2	BJ (fibroblasts)	NULL	FOXA2	Treatment: to induce FOXA2, doxycycline was added at 5ug/mL Genotype: cTermCDT1	GTRD	EXP049294_BJ--fibroblasts-_FOXA2_MACS_FOXA2_MA0047.3.damo.pwm.bed	73106
1	671	CTCF	0.112553	0.904268807164508	55	1195	956	210	1195	787	2879	297	14058	CTCF MCF7 (Invasive ductal breast carcinoma) CTCF	MCF7 (Invasive ductal breast carcinoma)	BTO:0000093	CTCF		GTRD	EXP038774_MCF7--Invasive-ductal-breast-carcinoma-_CTCF_MACS_CTCF_MA0139.1.damo.pwm.bed	62133
1	2984	NEUROG2	0.112231	0.851133252573343	17	1196	1153	1390	1390	1250	953	335	15984	NEUROG2 MRC-5 (fetal lung fibroblasts) NEUROG2	MRC-5 (fetal lung fibroblasts)	BTO:0001590	NEUROG2	1 DPT	GTRD	EXP037155_MRC-5--fetal-lung-fibroblasts-_NEUROG2_MACS_NEUROG2_MA0669.1.damo.pwm.bed	28932
1	895	CTCF	0.112103	0.893964905815951	42	1197	986	366	1197	850	2229	310	14708	CTCF WA01 (H1, human embryonic stem cells) CTCF	WA01 (H1, human embryonic stem cells)	NULL	CTCF	Treatment: None;	GTRD	EXP054032_WA01--H1--human-embryonic-stem-cells-_CTCF_MACS_CTCF_MA0139.1.damo.pwm.bed	79602
1	836	CTCF	0.11175	0.887374879913981	36	1198	1014	479	1198	897	1927	316	15010	CTCF THP-1 (acute monocytic leukemia) CTCF	THP-1 (acute monocytic leukemia)	BTO:0001370	CTCF	Treatment: Pam3csk4 treated 150min + Flavopiridol 30min	GTRD	EXP047803_THP-1--acute-monocytic-leukemia-_CTCF_MACS_CTCF_MA0139.1.damo.pwm.bed	49692
1	1771	FOXA1	0.111654	0.676790760680322	1	1199	1848	3381	3381	2140	71	351	16866	FOXA1 DU145 (prostate carcinoma) FOXA1	DU145 (prostate carcinoma)	BTO:0001332	FOXA1	FOXA1_ARQ6540X	GEO	GSE47987_foxa1_du145-foxa1-arq6540x_MACS_FOXA1_MA0148.4.damo.pwm.bed	50677
1	650	CTCF	0.111605	0.864191625816447	22	1200	1096	1083	1200	1130	1213	330	15724	CTCF COLO-829 (melanoma) CTCF	COLO-829 (melanoma)	NULL	CTCF		GTRD	EXP037459_COLO-829--melanoma-_CTCF_MACS_CTCF_MA0139.1.damo.pwm.bed	33045
1	1262	ESR1	0.111515	0.853437283116026	18	1201	1142	1305	1305	1220	1006	334	15931	ESR1 MCF7 (Invasive ductal breast carcinoma) ESR1	MCF7 (Invasive ductal breast carcinoma)	BTO:0000093	ESR1	Doxycycline	GTRD	EXP038375_MCF7--Invasive-ductal-breast-carcinoma-_ESR1_MACS_ESR1_MA0112.3.damo.pwm.bed	58051
1	1808	FOXA1	0.111484	0.834641948784546	13	1202	1225	1671	1671	1370	744	339	16193	FOXA1 ZR-75-1 (invasive ductal carcinoma) FOXA1	ZR-75-1 (invasive ductal carcinoma)	BTO:0003136	FOXA1	E2	GEO	GSE72249_foxa1_zr751-e2_MACS_FOXA1_MA0148.4.damo.pwm.bed	63618
1	2245	JUN	0.111188	0.794052627448843	7	1203	1376	2288	2288	1620	422	345	16515	JUN MDA-MB-231 (breast adenocarcinoma) JUN	MDA-MB-231 (breast adenocarcinoma)	BTO:0000815	JUN		GTRD	EXP033442_MDA-MB-231--breast-adenocarcinoma-_JUN_MACS_JUN_MA1128.1.damo.pwm.bed	16330
1	354	CEBPB	0.110663	0.849244431092309	17	1204	1162	1390	1390	1250	955	335	15982	CEBPB Ishikawa (endometrial adenocarcinoma) CEBPB	Ishikawa (endometrial adenocarcinoma)	BTO:0003041	CEBPB		ENCODE	ENCSR000BTT_Ishikawa_CEBPB_MACS_CEBPB_MA0466.2.damo.pwm.bed	24753
1	606	CTCF	0.110651	0.902158489379167	54	1205	959	223	1205	796	2833	298	14104	CTCF MCF7 (Invasive ductal breast carcinoma) CTCF	MCF7 (Invasive ductal breast carcinoma)	BTO:0000093	CTCF	oestrogen	GTRD	EXP030933_MCF7--Invasive-ductal-breast-carcinoma-_CTCF_MACS_CTCF_MA0139.1.damo.pwm.bed	62227
1	241	ATF2	0.110608	0.833470145545661	13	1206	1226	1671	1671	1370	745	339	16192	ATF2 HEK293 (embryonic kidney) ATF2	HEK293 (embryonic kidney)	NULL	ATF2	NA	GTRD	EXP039894_HEK293--embryonic-kidney-_ATF2_MACS_ATF2_MA1632.1.damo.pwm.bed	16137
1	3134	NR3C1	0.10976	0.780779295938048	6	1207	1424	2425	2425	1690	368	346	16569	NR3C1 MCF10A (breast epithelial cells) NR3C1	MCF10A (breast epithelial cells)	BTO:0001939	NR3C1	Treatment: EGF + DEX 60 min;	GTRD	EXP047632_MCF10A--breast-epithelial-cells-_NR3C1_MACS_NR3C1_MA0113.3.damo.pwm.bed	17423
1	1568	FOSL1	0.109721	0.800775850549507	8	1208	1345	2176	2176	1580	478	344	16459	FOSL1 MDA231-LM2-4175 (breast adenocarcinoma) FOSL1	MDA231-LM2-4175 (breast adenocarcinoma)	NULL	FOSL1	NA	GTRD	EXP038404_MDA231-LM2-4175--breast-adenocarcinoma-_FOSL1_MACS_FOSL1_MA1137.1.damo.pwm.bed	25963
1	3573	SMAD3	0.109658	0.844555564782247	16	1209	1184	1453	1453	1280	904	336	16033	SMAD3 HCC1954 (ductal breast carcinoma) SMAD3	HCC1954 (ductal breast carcinoma)	BTO:0005368	SMAD3	Treatment: no CellType: Immortalized human mammary epithelial cells	GTRD	EXP047902_HCC1954--ductal-breast-carcinoma-_SMAD3_MACS_SMAD3_MA1622.1.damo.pwm.bed	31708
1	1765	FOXA1	0.109608	0.730451367778471	3	1210	1628	2915	2915	1920	197	349	16740	FOXA1 LNCaP C4-2B (prostate carcinoma) FOXA1	LNCaP C4-2B (prostate carcinoma)	BTO:0004959	FOXA1	DHT	GEO	GSE40050_foxa1_c42b-dht_MACS_FOXA1_MA0148.4.damo.pwm.bed	17925
1	618	CTCF	0.109577	0.878765809634564	31	1211	1043	620	1211	958	1677	321	15260	CTCF PC3(bone mets prostate adenocarcinoma) CTCF	PC3(bone mets prostate adenocarcinoma)	NULL	CTCF		GTRD	EXP033039_PC3-bone-mets-prostate-adenocarcinoma-_CTCF_MACS_CTCF_MA0139.1.damo.pwm.bed	46343
1	2645	KLF5	0.109006	0.87669486590354	30	1212	1049	661	1212	974	1627	322	15310	KLF5 HCC95 (squamous cell lung carcinoma) KLF5	HCC95 (squamous cell lung carcinoma)	NULL	KLF5	Treatment: Over-expressing KLF5 E419Q	GTRD	EXP049097_HCC95--squamous-cell-lung-carcinoma-_KLF5_MACS_KLF5_MA0599.1.damo.pwm.bed	5979
1	1306	ESR1	0.10883	0.700741351558696	2	1213	1762	3138	3138	2040	137	350	16800	ESR1 MCF7 (Invasive ductal breast carcinoma) ESR1	MCF7 (Invasive ductal breast carcinoma)	BTO:0000093	ESR1	100nm E2 (90 min)	GTRD	EXP040955_MCF7--Invasive-ductal-breast-carcinoma-_ESR1_MACS_ESR1_MA0112.3.damo.pwm.bed	11485
1	1567	FOSL1	0.10866	0.799055572930132	8	1214	1353	2176	2176	1580	479	344	16458	FOSL1 MDA231-LM2-4175 (breast adenocarcinoma) FOSL1	MDA231-LM2-4175 (breast adenocarcinoma)	NULL	FOSL1	NA	GTRD	EXP038404_MDA231-LM2-4175--breast-adenocarcinoma-_FOSL1_MACS_FOSL1_MA1128.1.damo.pwm.bed	25995
1	1258	ESR1	0.10854	0.74897710099019	4	1215	1559	2724	2724	1830	256	348	16681	ESR1 MCF7 (Invasive ductal breast carcinoma) ESR1	MCF7 (Invasive ductal breast carcinoma)	BTO:0000093	ESR1	Doxycycline	GTRD	EXP038370_MCF7--Invasive-ductal-breast-carcinoma-_ESR1_MACS_ESR1_MA0112.3.damo.pwm.bed	16403
1	837	CTCF	0.108523	0.883207401425272	35	1216	1029	503	1216	916	1882	317	15055	CTCF THP-1 (acute monocytic leukemia) CTCF	THP-1 (acute monocytic leukemia)	BTO:0001370	CTCF	Treatment: Pam3csk4 treated 180min + Flavopiridol 60min	GTRD	EXP047804_THP-1--acute-monocytic-leukemia-_CTCF_MACS_CTCF_MA0139.1.damo.pwm.bed	49240
1	2577	JUNB	0.10781	0.788304479567526	7	1217	1393	2288	2288	1630	425	345	16512	JUNB MCF10A-ER-Src JUNB	MCF10A-ER-Src	NULL	JUNB	Genotype: transformed	GTRD	EXP048570_MCF10A-ER-Src_JUNB_MACS_JUNB_MA0490.2.damo.pwm.bed	61309
1	1615	FOSL2	0.107134	0.746018168684134	4	1218	1571	2724	2724	1840	257	348	16680	FOSL2 A549 (lung carcinoma) FOSL2	A549 (lung carcinoma)	BTO:0000018	FOSL2	100nM dexamethasone (CHEBI:41879) for 10 hour	GTRD	EXP039862_A549--lung-carcinoma-_FOSL2_MACS_FOSL2_MA1144.1.damo.pwm.bed	15144
1	2025	GATA4	0.107045	0.854006697308067	20	1219	1139	1198	1219	1190	1116	332	15821	GATA4 AGS (gastric adenocarcinoma) GATA4	AGS (gastric adenocarcinoma)	BTO:0001007	GATA4		GEO	GSE51705_gata4_ags_MACS_GATA4_MA0482.2.damo.pwm.bed	59640
1	1376	ESR1	0.10695	0.695622290434074	2	1220	1774	3138	3138	2040	138	350	16799	ESR1 MCF7L-P(immortalized breast epithelial cell line) ESR1	MCF7L-P(immortalized breast epithelial cell line)	NULL	ESR1	Treatment: treated with E2 for 1 hr;	GTRD	EXP057859_MCF7L-P-immortalized-breast-epithelial-cell-line-_ESR1_MACS_ESR1_MA0112.3.damo.pwm.bed	12230
1	3512	RXRA	0.10695	0.695622290434074	2	1220	1774	3138	3138	2040	138	350	16799	RXRA SK-N-SH (neuroblastoma) RXRA	SK-N-SH (neuroblastoma)	BTO:0001620	RXRA		ENCODE	ENCSR000BVG_SK-N-SH_RXRA_MACS_RXRA_MA0512.2.damo.pwm.bed	12879
1	433	CTCF	0.10689	0.863554436592001	24	1222	1099	971	1222	1100	1323	328	15614	CTCF MCF7 (Invasive ductal breast carcinoma) CTCF	MCF7 (Invasive ductal breast carcinoma)	BTO:0000093	CTCF		ENCODE	ENCSR000AHD_MCF-7_CTCF_MACS_CTCF_MA0139.1.damo.pwm.bed	53329
1	1731	FOXA1	0.106705	0.786406419968367	7	1223	1397	2288	2288	1640	426	345	16511	FOXA1 T47D (invasive ductal carcinoma) FOXA1	T47D (invasive ductal carcinoma)	BTO:0001248	FOXA1	Passsage: <10 Genotype: wt/R330fs mutant with CRISPR	GTRD	EXP049902_T47D--invasive-ductal-carcinoma-_FOXA1_MACS_FOXA1_MA0148.4.damo.pwm.bed	16562
1	3323	RBPJ	0.106531	0.658171152212516	1	1224	1919	3381	3381	2170	73	351	16864	RBPJ REC-1 (Mantle cell lymphoma) RBPJ	REC-1 (Mantle cell lymphoma)	BTO:0003558	RBPJ	Treatment: untreated	GTRD	EXP049777_REC-1--Mantle-cell-lymphoma-_RBPJ_MACS_RBPJ_MA1116.1.damo.pwm.bed	1135
1	25	AR	0.106431	0.723024016878186	3	1225	1657	2915	2915	1930	199	349	16738	AR LNCaP (prostate carcinoma) AR	LNCaP (prostate carcinoma)	BTO:0001321	AR	Vehicle	GTRD	EXP032854_LNCaP--prostate-carcinoma-_AR_MACS_AR_MA0007.3.damo.pwm.bed	21369
1	307	CEBPA	0.106068	0.843625123137364	17	1226	1191	1390	1390	1270	961	335	15976	CEBPA liver CEBPA	liver	BTO:0000759	CEBPA		Array Express	ERP002306_cebpa_liver_MACS_CEBPA_MA0102.4.damo.pwm.bed	29334
1	2201	IRF1	0.105746	0.743082172673273	4	1227	1584	2724	2724	1840	258	348	16679	IRF1 HAEC (human aortic endothelial cells) IRF1	HAEC (human aortic endothelial cells)	NULL	IRF1	TNFa, 4h	GTRD	EXP038039_HAEC--human-aortic-endothelial-cells-_IRF1_MACS_IRF1_MA0050.2.damo.pwm.bed	3737
1	1563	FOSL1	0.10561	0.784517249898584	7	1228	1402	2288	2288	1640	427	345	16510	FOSL1 K562 (myelogenous leukemia) FOSL1	K562 (myelogenous leukemia)	NULL	FOSL1	NA	ENCODE	ENCSR000BMV_K562_FOSL1_MACS_FOSL1_MA0477.2.damo.pwm.bed	14564
1	1800	FOXA1	0.10553	0.793937564767715	8	1229	1377	2176	2176	1590	482	344	16455	FOXA1 LNCaP (prostate carcinoma) FOXA1	LNCaP (prostate carcinoma)	BTO:0001321	FOXA1	SHGATA2_R1881	GEO	GSE69043_foxa1_lncap-shgata2-r1881_MACS_FOXA1_MA0148.4.damo.pwm.bed	36554
1	730	CTCF	0.105415	0.857335216114571	22	1230	1126	1083	1230	1150	1222	330	15715	CTCF PANC1 (pancreatic ductal adenocarcinoma) CTCF	PANC1 (pancreatic ductal adenocarcinoma)	NULL	CTCF		GTRD	EXP039705_PANC1--pancreatic-ductal-adenocarcinoma-_CTCF_MACS_CTCF_MA0139.1.damo.pwm.bed	35937
1	658	CTCF	0.105356	0.87755937815282	33	1231	1047	558	1231	945	1786	319	15151	CTCF E16 retina CTCF	E16 retina	NULL	CTCF		GTRD	EXP037800_E16-retina_CTCF_MACS_CTCF_MA0139.1.damo.pwm.bed	29622
1	3314	RARA	0.105103	0.690576881907809	2	1232	1788	3138	3138	2050	139	350	16798	RARA U937 (adult acute monocytic leukemia) RARA	U937 (adult acute monocytic leukemia)	BTO:0001412	RARA	Treatment: 3 mg/mL ATRA for 3 days	GTRD	EXP049794_U937--adult-acute-monocytic-leukemia-_RARA_MACS_RARA_MA0730.1.damo.pwm.bed	3161
1	3482	RUNX1	0.105103	0.690576881907809	2	1232	1788	3138	3138	2050	139	350	16798	RUNX1 TF-1 (erythroleukemia) RUNX1	TF-1 (erythroleukemia)	BTO:0004760	RUNX1	Genotype: TF-1-RAD21 Q592*; Treatment: DOX for 6 days;	GTRD	EXP055352_TF-1--erythroleukemia-_RUNX1_MACS_RUNX1_MA0002.2.damo.pwm.bed	1827
1	838	CTCF	0.104918	0.888755765201277	43	1234	1007	351	1234	864	2293	309	14644	CTCF THP-1 (acute monocytic leukemia) CTCF	THP-1 (acute monocytic leukemia)	BTO:0001370	CTCF	Treatment: Pam3csk4 treated 360min + Flavopiridol 240min	GTRD	EXP047805_THP-1--acute-monocytic-leukemia-_CTCF_MACS_CTCF_MA0139.1.damo.pwm.bed	55919
1	134	AR	0.104876	0.719366044058667	3	1235	1674	2915	2915	1940	200	349	16737	AR VCaP (prostate carcinoma) AR	VCaP (prostate carcinoma)	BTO:0003215	AR	R1881	GEO	GSE32892_AR_vcap-r1881_MACS_AR_MA0007.3.damo.pwm.bed	44834
1	3618	SOX2	0.104876	0.719366044058667	3	1235	1674	2915	2915	1940	200	349	16737	SOX2 hiPSC SOX2	hiPSC	NULL	SOX2	KDP53_INHI	GEO	GSE67282_sox2_ipsc-kdp53-inhi_MACS_SOX2_MA0143.4.damo.pwm.bed	5053
1	2055	GLIS2	0.104765	0.890469840027224	45	1237	1001	313	1237	850	2394	307	14543	GLIS2 HEK293 (embryonic kidney) GLIS2	HEK293 (embryonic kidney)	NULL	GLIS2	NA	GTRD	EXP040045_HEK293--embryonic-kidney-_GLIS2_MACS_GLIS2_MA0736.1.damo.pwm.bed	14280
1	529	CTCF	0.104548	0.858750961759599	23	1238	1121	1032	1238	1130	1275	329	15662	CTCF CTCF	NA	NA	CTCF	NA	NA	ENCSR000DUU_fibroblast_of_mammary_gland_CTCF_MACS_CTCF_MA0139.1.damo.pwm.bed	37332
1	1207	ESR1	0.104525	0.782636907053186	7	1239	1415	2288	2288	1650	428	345	16509	ESR1 T47D (invasive ductal carcinoma) ESR1	T47D (invasive ductal carcinoma)	BTO:0001248	ESR1		GTRD	EXP035789_T47D--invasive-ductal-carcinoma-_ESR1_MACS_ESR1_MA0112.3.damo.pwm.bed	7588
1	1979	GATA3	0.104374	0.740168847301293	4	1240	1598	2724	2724	1850	259	348	16678	GATA3 T47D (invasive ductal carcinoma) GATA3	T47D (invasive ductal carcinoma)	BTO:0001248	GATA3	Passsage: <10	GTRD	EXP049897_T47D--invasive-ductal-carcinoma-_GATA3_MACS_GATA3_MA0037.3.damo.pwm.bed	16786
1	2205	IRF2	0.104374	0.740168847301293	4	1240	1598	2724	2724	1850	259	348	16678	IRF2 CD34+ cells IRF2	CD34+ cells	NULL	IRF2	ADULT	GEO	GSE70660_irf2_cd34-adult_MACS_IRF2_MA0051.1.damo.pwm.bed	2818
1	398	CEBPB	0.10422	0.83770000538442	16	1242	1216	1453	1453	1300	911	336	16026	CEBPB SU-DHL-1 (Anaplastic large cell lymphoma) CEBPB	SU-DHL-1 (Anaplastic large cell lymphoma)	BTO:0005058	CEBPB	Treatment: 300 nM Crizotinib for 3 hrs	GTRD	EXP053284_SU-DHL-1--Anaplastic-large-cell-lymphoma-_CEBPB_MACS_CEBPB_MA0466.2.damo.pwm.bed	110571
1	1359	ESR1	0.10416	0.870219767167474	29	1243	1068	710	1243	1010	1584	323	15353	ESR1 MCF7 (Invasive ductal breast carcinoma) ESR1	MCF7 (Invasive ductal breast carcinoma)	BTO:0000093	ESR1	Treatment: 10nM Estradiol + 10 nM Aldosterone for 45 mins Genotype: ER+/PR+	GTRD	EXP049943_MCF7--Invasive-ductal-breast-carcinoma-_ESR1_MACS_ESR1_MA0112.3.damo.pwm.bed	6551
1	1186	ESR1	0.10407	0.649238758867152	1	1244	1948	3381	3381	2190	74	351	16863	ESR1 T47D (invasive ductal carcinoma) ESR1	T47D (invasive ductal carcinoma)	BTO:0001248	ESR1	ETOH (ethanol)	GTRD	EXP000884_T47D--invasive-ductal-carcinoma-_ESR1_MACS_ESR1_MA0112.3.damo.pwm.bed	3683
1	2620	JUND	0.10407	0.649238758867152	1	1244	1948	3381	3381	2190	74	351	16863	JUND PC3(bone mets prostate adenocarcinoma) JUND	PC3(bone mets prostate adenocarcinoma)	NULL	JUND		GEO	GSE29808_jund_pc3_MACS_JUND_MA0491.2.damo.pwm.bed	5373
1	2685	MAFK	0.10407	0.649238758867152	1	1244	1948	3381	3381	2190	74	351	16863	MAFK MCF7 (Invasive ductal breast carcinoma) MAFK	MCF7 (Invasive ductal breast carcinoma)	BTO:0000093	MAFK	NA	ENCODE	ENCSR555PBN_MCF-7_MAFK_MACS_MAFK_MA0496.3.damo.pwm.bed	8728
1	408	CEBPG	0.104033	0.799810463779986	9	1247	1348	2050	2050	1550	538	343	16399	CEBPG K562 (myelogenous leukemia) CEBPG	K562 (myelogenous leukemia)	NULL	CEBPG	NA	ENCODE	ENCSR620VIC_K562_CEBPG_MACS_CEBPG_MA0838.1.damo.pwm.bed	27165
1	3910	TFAP2C	0.103343	0.715744467356697	3	1248	1692	2915	2915	1950	201	349	16736	TFAP2C MCF7 (Invasive ductal breast carcinoma) TFAP2C	MCF7 (Invasive ductal breast carcinoma)	BTO:0000093	TFAP2C	Treatment: with Estrogen +1,6-Hexanediol;	GTRD	EXP058230_MCF7--Invasive-ductal-breast-carcinoma-_TFAP2C_MACS_TFAP2C_MA0814.2.damo.pwm.bed	970
1	1977	GATA3	0.103288	0.685603547779835	2	1249	1815	3138	3138	2070	140	350	16797	GATA3 BE2C GATA3	BE2C	NULL	GATA3	Treatment: untreated	GTRD	EXP049487_BE2C_GATA3_MACS_GATA3_MA0037.3.damo.pwm.bed	22831
1	635	CTCF	0.103262	0.865718037805798	27	1250	1090	816	1250	1050	1483	325	15454	CTCF IPSC-derived bipolar neuron CTCF	IPSC-derived bipolar neuron	NULL	CTCF		GTRD	EXP036843_IPSC-derived-bipolar-neuron_CTCF_MACS_CTCF_MA0139.1.damo.pwm.bed	49668
1	2391	JUN	0.103019	0.737277930998622	4	1251	1608	2724	2724	1860	260	348	16677	JUN HUVEC-C (HUVEC, umbilical vein endothelial cells) JUN	HUVEC-C (HUVEC, umbilical vein endothelial cells)	BTO:0001949	JUN	Treatment: agent VEGF, timepoint 1 Passage: P3-6	GTRD	EXP048210_HUVEC-C--HUVEC--umbilical-vein-endothelial-cells-_JUN_MACS_JUN_MA0489.1.damo.pwm.bed	10337
1	450	CTCF	0.102248	0.866495722986985	28	1252	1085	760	1252	1030	1536	324	15401	CTCF A549 (lung carcinoma) CTCF	A549 (lung carcinoma)	BTO:0000018	CTCF	1 h with 100 nM Dexamethasone (Myers)	ENCODE	ENCSR000AUE_A549_CTCF_MACS_CTCF_MA0139.1.damo.pwm.bed	50435
1	1382	ESR1	0.102114	0.796751070454215	9	1253	1363	2050	2050	1560	540	343	16397	ESR1 MCF7 (Invasive ductal breast carcinoma) ESR1	MCF7 (Invasive ductal breast carcinoma)	BTO:0000093	ESR1	Treatment: with Estrogen +1,6-Hexanediol;	GTRD	EXP058226_MCF7--Invasive-ductal-breast-carcinoma-_ESR1_MACS_ESR1_MA0112.3.damo.pwm.bed	12955
1	525	CTCF	0.101991	0.874273735859909	33	1254	1057	558	1254	956	1792	319	15145	CTCF CTCF	NA	NA	CTCF	NA	NA	ENCSR000DUH_foreskin_fibroblast_CTCF_MACS_CTCF_MA0139.1.damo.pwm.bed	42484
1	630	CTCF	0.101956	0.855846285164794	23	1255	1131	1032	1255	1140	1279	329	15658	CTCF HUES64 (embryonic stem cells) CTCF	HUES64 (embryonic stem cells)	NULL	CTCF		GTRD	EXP036700_HUES64--embryonic-stem-cells-_CTCF_MACS_CTCF_MA0139.1.damo.pwm.bed	41282
1	112	AR	0.101832	0.7121587462628	3	1256	1707	2915	2915	1960	202	349	16735	AR LNCaP95 AR	LNCaP95	NULL	AR	Treatment: 10nM DHT for 4 hrs Genotype: shARv7 transfection	GTRD	EXP052955_LNCaP95_AR_MACS_AR_MA0007.3.damo.pwm.bed	36965
1	1836	FOXA2	0.101832	0.7121587462628	3	1256	1707	2915	2915	1960	202	349	16735	FOXA2 BJ (fibroblasts) FOXA2	BJ (fibroblasts)	NULL	FOXA2	Treatment: to induce FOXA2, doxycycline was added at 5ug/mL Genotype: CDT1 mimo FOXA2	GTRD	EXP049298_BJ--fibroblasts-_FOXA2_MACS_FOXA2_MA0047.3.damo.pwm.bed	61484
1	277	BACH2	0.101671	0.640544554240759	1	1258	1983	3381	3381	2210	75	351	16862	BACH2 OCI-LY7 (diffuse large B-cell lymphoma) BACH2	OCI-LY7 (diffuse large B-cell lymphoma)	NULL	BACH2		GEO	GSE69558_bach2_ocily7_MACS_BACH2_MA1101.2.damo.pwm.bed	1889
1	516	CTCF	0.101625	0.889495822905641	47	1259	1006	284	1259	850	2501	305	14436	CTCF CTCF	NA	NA	CTCF	NA	NA	ENCSR000DTA_brain_microvascular_endothelial_cell_CTCF_MACS_CTCF_MA0139.1.damo.pwm.bed	59572
1	3361	RELA	0.101505	0.680700754619425	2	1260	1834	3138	3138	2080	141	350	16796	RELA HUVEC-C (HUVEC, umbilical vein endothelial cells) RELA	HUVEC-C (HUVEC, umbilical vein endothelial cells)	BTO:0001949	RELA	Treatment: confluent, treated with Scr siRNA Passage: 4	GTRD	EXP049054_HUVEC-C--HUVEC--umbilical-vein-endothelial-cells-_RELA_MACS_RELA_MA0107.1.damo.pwm.bed	13554
1	464	CTCF	0.101448	0.852820078444552	22	1261	1146	1083	1261	1160	1228	330	15709	CTCF GM10266 (male B-cells) CTCF	GM10266 (male B-cells)	NULL	CTCF		ENCODE	ENCSR000DKR_GM10266_CTCF_MACS_CTCF_MA0139.1.damo.pwm.bed	24911
1	862	CTCF	0.101353	0.809588342595698	11	1262	1315	1841	1841	1470	649	341	16288	CTCF MDM(monocyte derived macrophages) CTCF	MDM(monocyte derived macrophages)	NULL	CTCF	Treatment: ZIKV-bystander, time post infection 24 hr ViralStrain: ZIKV-FSS13025	GTRD	EXP048656_MDM-monocyte-derived-macrophages-_CTCF_MACS_CTCF_MA0139.1.damo.pwm.bed	10574
1	436	CTCF	0.10134	0.869005098475626	30	1263	1072	661	1263	999	1640	322	15297	CTCF CTCF	NA	NA	CTCF	NA	NA	ENCSR000ALA_endothelial_cell_of_umbilical_vein_CTCF_MACS_CTCF_MA0139.1.damo.pwm.bed	38209
1	911	CTCF	0.101227	0.867198309365338	29	1264	1084	710	1264	1020	1589	323	15348	CTCF A549 (lung carcinoma) CTCF	A549 (lung carcinoma)	BTO:0000018	CTCF	Treatment: 1 h with 100 nM Dexamethasone;	GTRD	EXP054084_A549--lung-carcinoma-_CTCF_MACS_CTCF_MA0139.1.damo.pwm.bed	54719
1	453	CTCF	0.10083	0.846692153153619	20	1265	1172	1198	1265	1210	1125	332	15812	CTCF A549 (lung carcinoma) CTCF	A549 (lung carcinoma)	BTO:0000018	CTCF	1 h with 100 nM Dexamethasone (Myers)	ENCODE	ENCSR000BHV_A549_CTCF_MACS_CTCF_MA0139.1.damo.pwm.bed	32812
1	1540	FOS	0.10068	0.824672751573373	14	1266	1246	1598	1598	1370	810	338	16127	FOS IMR90 (lung fibroblasts) FOS	IMR90 (lung fibroblasts)	NULL	FOS		GTRD	EXP039888_IMR90--lung-fibroblasts-_FOS_MACS_FOS_MA1134.1.damo.pwm.bed	41266
1	1260	ESR1	0.100359	0.731562299288714	4	1267	1626	2724	2724	1870	262	348	16675	ESR1 MCF7 (Invasive ductal breast carcinoma) ESR1	MCF7 (Invasive ductal breast carcinoma)	BTO:0000093	ESR1	E2	GTRD	EXP038373_MCF7--Invasive-ductal-breast-carcinoma-_ESR1_MACS_ESR1_MA0112.3.damo.pwm.bed	15427
1	790	CTCF	0.0997787	0.873506360343032	34	1268	1060	532	1268	953	1847	318	15090	CTCF MCF7 (Invasive ductal breast carcinoma) CTCF	MCF7 (Invasive ductal breast carcinoma)	BTO:0000093	CTCF		GTRD	EXP040241_MCF7--Invasive-ductal-breast-carcinoma-_CTCF_MACS_CTCF_MA0139.1.damo.pwm.bed	63245
1	918	CTCF	0.0996749	0.861894096649252	27	1269	1104	816	1269	1060	1489	325	15448	CTCF HAP1 (chronic myelogenous leukemia) CTCF	HAP1 (chronic myelogenous leukemia)	NULL	CTCF	Genotype: wildtype;	GTRD	EXP055795_HAP1--chronic-myelogenous-leukemia-_CTCF_MACS_CTCF_MA0139.1.damo.pwm.bed	39480
1	2611	JUND	0.0995103	0.78389031090459	8	1270	1404	2176	2176	1620	488	344	16449	JUND liver JUND	liver	BTO:0000759	JUND		GTRD	EXP039345_liver_JUND_MACS_JUND_MA0492.1.damo.pwm.bed	19074
1	26	AR	0.0993351	0.632079136499151	1	1271	2025	3381	3381	2230	76	351	16861	AR LNCaP (prostate carcinoma) AR	LNCaP (prostate carcinoma)	BTO:0001321	AR	BICALUTAMIDE	GTRD	EXP032855_LNCaP--prostate-carcinoma-_AR_MACS_AR_MA0007.3.damo.pwm.bed	7677
1	1827	FOXA2	0.0990528	0.728737080480398	4	1272	1635	2724	2724	1880	263	348	16674	FOXA2 HUES64 (embryonic stem cells) FOXA2	HUES64 (embryonic stem cells)	NULL	FOXA2		GTRD	EXP036706_HUES64--embryonic-stem-cells-_FOXA2_MACS_FOXA2_MA0047.3.damo.pwm.bed	6521
1	1913	GATA1	0.0988746	0.705092761849341	3	1273	1738	2915	2915	1980	204	349	16733	GATA1 CD34+ hematopoietic stem cells-derived proerythroblasts GATA1	CD34+ hematopoietic stem cells-derived proerythroblasts	NULL	GATA1	2-trimester fetal liver	GTRD	EXP031447_CD34--hematopoietic-stem-cells-derived-proerythroblasts_GATA1_MACS_GATA1_MA0140.2.damo.pwm.bed	4838
1	3596	SOX2	0.0988746	0.705092761849341	3	1273	1738	2915	2915	1980	204	349	16733	SOX2 HUES64 (embryonic stem cells) SOX2	HUES64 (embryonic stem cells)	NULL	SOX2		GTRD	EXP036751_HUES64--embryonic-stem-cells-_SOX2_MACS_SOX2_MA0143.4.damo.pwm.bed	5728
1	358	CEBPB	0.098067	0.867267922143546	31	1275	1083	620	1275	993	1697	321	15240	CEBPB HeLa S3 (cervical adenocarcinoma) CEBPB	HeLa S3 (cervical adenocarcinoma)	BTO:0000568	CEBPB		ENCODE	ENCSR000EDA_HeLa-S3_CEBPB_MACS_CEBPB_MA0466.2.damo.pwm.bed	94544
1	3063	NR2F1	0.0979281	0.80443156737557	11	1276	1334	1841	1841	1480	653	341	16284	NR2F1 cranial neural crest cells NR2F1	cranial neural crest cells	NULL	NR2F1	NA	GTRD	EXP035243_cranial-neural-crest-cells_NR2F1_MACS_NR2F1_MA1537.1.damo.pwm.bed	29739
1	370	CEBPB	0.0978539	0.797534072699739	10	1277	1358	1938	1938	1520	599	342	16338	CEBPB monocyte-derived macrophages CEBPB	monocyte-derived macrophages	NULL	CEBPB	none	GTRD	EXP038589_monocyte-derived-macrophages_CEBPB_MACS_CEBPB_MA0466.2.damo.pwm.bed	23918
1	782	CTCF	0.0977401	0.836617604176333	18	1278	1219	1305	1305	1270	1025	334	15912	CTCF adrenal gland CTCF	adrenal gland	BTO:0000047	CTCF		GTRD	EXP040128_adrenal-gland_CTCF_MACS_CTCF_MA0139.1.damo.pwm.bed	24675
1	936	CTCF	0.0975981	0.820416685358484	14	1279	1264	1598	1598	1380	814	338	16123	CTCF BJAB (Burkitt lymphoma) CTCF	BJAB (Burkitt lymphoma)	BTO:0001931	CTCF		GEO	GSE31485_ctcf_bjab_MACS_CTCF_MA0139.1.damo.pwm.bed	23098
1	3771	TBX21	0.0974515	0.789200814556569	9	1280	1392	2050	2050	1570	545	343	16392	TBX21 Th1-cells TBX21	Th1-cells	BTO:0001678	TBX21		GTRD	EXP031082_Th1-cells_TBX21_MACS_TBX21_MA0690.1.damo.pwm.bed	13777
1	1837	FOXA2	0.0974271	0.701611469723467	3	1281	1751	2915	2915	1980	205	349	16732	FOXA2 BJ (fibroblasts) FOXA2	BJ (fibroblasts)	NULL	FOXA2	Treatment: to induce FOXA2, doxycycline was added at 5ug/mL Genotype: FOXA2 mimo	GTRD	EXP049299_BJ--fibroblasts-_FOXA2_MACS_FOXA2_MA0047.3.damo.pwm.bed	117553
1	479	CTCF	0.0973339	0.839394288010534	19	1282	1209	1249	1282	1250	1078	333	15859	CTCF CTCF	NA	NA	CTCF	NA	NA	ENCSR000DME_LNCaP_clone_FGC_CTCF_MACS_CTCF_MA0139.1.damo.pwm.bed	31196
1	1422	ESR1	0.0972124	0.757615498006999	6	1283	1514	2425	2425	1740	379	346	16558	ESR1 T47D (invasive ductal carcinoma) ESR1	T47D (invasive ductal carcinoma)	BTO:0001248	ESR1	PROG	GEO	GSE68355_ESR1_t47d-prog_MACS_ESR1_MA0112.3.damo.pwm.bed	18511
1	1566	FOSL1	0.0972051	0.769716556100731	7	1284	1470	2288	2288	1680	435	345	16502	FOSL1 MDA231-LM2-4175 (breast adenocarcinoma) FOSL1	MDA231-LM2-4175 (breast adenocarcinoma)	NULL	FOSL1	NA	GTRD	EXP038404_MDA231-LM2-4175--breast-adenocarcinoma-_FOSL1_MACS_FOSL1_MA0477.2.damo.pwm.bed	25121
1	1298	ESR1	0.0970585	0.623833592194878	1	1285	2049	3381	3381	2240	77	351	16860	ESR1 MCF7 (Invasive ductal breast carcinoma) ESR1	MCF7 (Invasive ductal breast carcinoma)	BTO:0000093	ESR1	vehicle for 3h	GTRD	EXP040893_MCF7--Invasive-ductal-breast-carcinoma-_ESR1_MACS_ESR1_MA0112.3.damo.pwm.bed	4250
1	3262	POU5F1	0.0970585	0.623833592194878	1	1285	2049	3381	3381	2240	77	351	16860	POU5F1 WA09 (embryonic stem cells) POU5F1	WA09 (embryonic stem cells)	NULL	POU5F1	Treatment: under normal conditions	GTRD	EXP047914_WA09--embryonic-stem-cells-_POU5F1_MACS_POU5F1_MA1115.1.damo.pwm.bed	9222
1	4017	TP53	0.0970585	0.623833592194878	1	1285	2049	3381	3381	2240	77	351	16860	TP53 keratinocytes TP53	keratinocytes	NULL	TP53	ADRIA	GEO	GSE56674_tp53_keratinocyte-adria_MACS_TP53_MA0106.3.damo.pwm.bed	6971
1	740	CTCF	0.0970261	0.860943576281462	28	1288	1109	760	1288	1050	1545	324	15392	CTCF coronary artery CTCF	coronary artery	BTO:0000290	CTCF		GTRD	EXP039802_coronary-artery_CTCF_MACS_CTCF_MA0139.1.damo.pwm.bed	27678
1	829	CTCF	0.0969727	0.866133001492379	31	1289	1088	620	1289	999	1699	321	15238	CTCF THP-1 (acute monocytic leukemia) CTCF	THP-1 (acute monocytic leukemia)	BTO:0001370	CTCF	Treatment: untreated	GTRD	EXP047796_THP-1--acute-monocytic-leukemia-_CTCF_MACS_CTCF_MA0139.1.damo.pwm.bed	51409
1	591	CTCF	0.0967403	0.88034699818349	42	1290	1037	366	1290	898	2259	310	14678	CTCF GM12871 (male B-cells) CTCF	GM12871 (male B-cells)	NULL	CTCF		GTRD	EXP011189_GM12871--male-B-cells-_CTCF_MACS_CTCF_MA0139.1.damo.pwm.bed	49665
1	861	CTCF	0.0966638	0.83168738430368	17	1291	1228	1390	1390	1300	974	335	15963	CTCF MDM(monocyte derived macrophages) CTCF	MDM(monocyte derived macrophages)	NULL	CTCF	Treatment: mock infected, time post infection 24 hr	GTRD	EXP048655_MDM-monocyte-derived-macrophages-_CTCF_MACS_CTCF_MA0139.1.damo.pwm.bed	22628
1	1235	ESR1	0.0966164	0.778958758724408	8	1292	1435	2176	2176	1630	491	344	16446	ESR1 T47D (invasive ductal carcinoma) ESR1	T47D (invasive ductal carcinoma)	BTO:0001248	ESR1	BYL719	GTRD	EXP037592_T47D--invasive-ductal-carcinoma-_ESR1_MACS_ESR1_MA0112.3.damo.pwm.bed	8846
1	1143	ERG	0.0963414	0.666400925534035	2	1293	1891	3138	3138	2110	144	350	16793	ERG RWPE1 (prostate epithelial cells) ERG	RWPE1 (prostate epithelial cells)	BTO:0003709	ERG	FLAG	GEO	GSE29808_erg_rwpe1-flag_MACS_ERG_MA0474.2.damo.pwm.bed	464
1	825	CTCF	0.0957491	0.863172244363419	30	1294	1102	661	1294	1020	1650	322	15287	CTCF THP-1 (acute monocytic leukemia) CTCF	THP-1 (acute monocytic leukemia)	BTO:0001370	CTCF	Treatment: Pam3csk4 treated 7hr+Flavopiridol 3hr, IAV NS1(EP mRNA), siNIPBL(siRNA)	GTRD	EXP047781_THP-1--acute-monocytic-leukemia-_CTCF_MACS_CTCF_MA0139.1.damo.pwm.bed	40366
1	796	CTCF	0.0950144	0.86061749812679	29	1295	1111	710	1295	1040	1600	323	15337	CTCF A673 (Ewing sarcoma) CTCF	A673 (Ewing sarcoma)	BTO:0003768	CTCF		GTRD	EXP040257_A673--Ewing-sarcoma-_CTCF_MACS_CTCF_MA0139.1.damo.pwm.bed	48974
1	984	CTCF	0.0945029	0.897886078837504	69	1296	972	107	1296	792	3617	283	13320	CTCF RCC 7860 (Renal cell carcinoma) CTCF	RCC 7860 (Renal cell carcinoma)	BTO:0003781	CTCF	NORMOXIA	GEO	GSE78113_ctcf_786o-normoxia_MACS_CTCF_MA0139.1.damo.pwm.bed	63941
1	605	CTCF	0.0941695	0.878981735822664	43	1297	1042	351	1297	897	2315	309	14622	CTCF MCF7 (Invasive ductal breast carcinoma) CTCF	MCF7 (Invasive ductal breast carcinoma)	BTO:0000093	CTCF	oestrogen	GTRD	EXP030932_MCF7--Invasive-ductal-breast-carcinoma-_CTCF_MACS_CTCF_MA0139.1.damo.pwm.bed	81857
1	824	CTCF	0.0941221	0.861436132515592	30	1298	1106	661	1298	1020	1653	322	15284	CTCF THP-1 (acute monocytic leukemia) CTCF	THP-1 (acute monocytic leukemia)	BTO:0001370	CTCF	Treatment: Pam3csk4 treated 4hr, IAV NS1(EP mRNA), siNIPBL(siRNA)	GTRD	EXP047780_THP-1--acute-monocytic-leukemia-_CTCF_MACS_CTCF_MA0139.1.damo.pwm.bed	37519
1	665	CTCF	0.0940429	0.835255236338549	19	1299	1223	1249	1299	1260	1083	333	15854	CTCF HCT-116 (colon carcinoma) CTCF	HCT-116 (colon carcinoma)	BTO:0001109	CTCF		GTRD	EXP038269_HCT-116--colon-carcinoma-_CTCF_MACS_CTCF_MA0139.1.damo.pwm.bed	27713
1	980	CTCF	0.0939892	0.88689622729233	52	1300	1017	239	1300	852	2769	300	14168	CTCF K562 (myelogenous leukemia) CTCF	K562 (myelogenous leukemia)	NULL	CTCF		GEO	GSE70764_ctcf_k562_MACS_CTCF_MA0139.1.damo.pwm.bed	58776
1	873	CTCF	0.0939162	0.828078061833084	17	1301	1237	1390	1390	1310	978	335	15959	CTCF GM12878 (female B-cells lymphoblastoid cell line) CTCF	GM12878 (female B-cells lymphoblastoid cell line)	NULL	CTCF	Genotype: wildtype Cell type: lymphoblastoid cell Age: no	GTRD	EXP051029_GM12878--female-B-cells-_CTCF_MACS_CTCF_MA0139.1.damo.pwm.bed	31343
1	1519	FOS	0.0938598	0.815155052592713	14	1302	1284	1598	1598	1390	819	338	16118	FOS FOS	NA	NA	FOS	NA	NA	ENCSR000EVU_endothelial_cell_of_umbilical_vein_FOS_MACS_FOS_MA0476.1.damo.pwm.bed	49094
1	2991	NFE2	0.0935266	0.809568902104074	13	1303	1316	1671	1671	1430	766	339	16171	NFE2 K562 (myelogenous leukemia) NFE2	K562 (myelogenous leukemia)	NULL	NFE2		ENCODE	ENCSR000FCC_K562_NFE2_MACS_NFE2_MA0841.1.damo.pwm.bed	32173
1	230	ASCL1	0.0933339	0.823358442394075	16	1304	1256	1453	1453	1340	926	336	16011	ASCL1 fibroblasts ASCL1	fibroblasts	NULL	ASCL1		GTRD	EXP030567_fibroblasts_ASCL1_MACS_ASCL1_MA1631.1.damo.pwm.bed	40642
1	264	ATF7	0.0932325	0.762518481550102	7	1305	1498	2288	2288	1700	439	345	16498	ATF7 MCF7 (Invasive ductal breast carcinoma) ATF7	MCF7 (Invasive ductal breast carcinoma)	BTO:0000093	ATF7	NA	GTRD	EXP039990_MCF7--Invasive-ductal-breast-carcinoma-_ATF7_MACS_ATF7_MA0834.1.damo.pwm.bed	16845
1	3586	SNAI2	0.0931182	0.856669712094764	28	1306	1129	760	1306	1060	1552	324	15385	SNAI2 keratinocytes SNAI2	keratinocytes	NULL	SNAI2	SNAI2	GEO	GSE55421_snai2_keratinocytes-snai2_MACS_SNAI2_MA0745.2.damo.pwm.bed	12093
1	3837	TEAD4	0.0929834	0.749522167933938	6	1307	1557	2425	2425	1760	383	346	16554	TEAD4 SK-N-SH (neuroblastoma) TEAD4	SK-N-SH (neuroblastoma)	BTO:0001620	TEAD4		ENCODE	ENCSR000BUQ_SK-N-SH_TEAD4_MACS_TEAD4_MA0809.2.damo.pwm.bed	21714
1	884	CTCF	0.0929451	0.876760234359854	42	1308	1048	366	1308	907	2267	310	14670	CTCF T47D (invasive ductal carcinoma) CTCF	T47D (invasive ductal carcinoma)	BTO:0001248	CTCF	Treatment: 110 mM NaCl for 60 min + triptolide Source: T47D whole cell	GTRD	EXP053051_T47D--invasive-ductal-carcinoma-_CTCF_MACS_CTCF_MA0139.1.damo.pwm.bed	22619
1	879	CTCF	0.0929197	0.734216958385986	5	1309	1615	2564	2564	1830	326	347	16611	CTCF T47D (invasive ductal carcinoma) CTCF	T47D (invasive ductal carcinoma)	BTO:0001248	CTCF	Treatment: 110 mM NaCl for 30 min Source: T47D whole cell	GTRD	EXP053046_T47D--invasive-ductal-carcinoma-_CTCF_MACS_CTCF_MA0139.1.damo.pwm.bed	21116
1	3064	NR2F1	0.0927133	0.789334724430211	10	1310	1390	1938	1938	1550	605	342	16332	NR2F1 cranial neural crest cells NR2F1	cranial neural crest cells	NULL	NR2F1	NA	GTRD	EXP035243_cranial-neural-crest-cells_NR2F1_MACS_NR2F1_MA1538.1.damo.pwm.bed	28286
1	1970	GATA3	0.0926773	0.607968726587509	1	1311	2107	3381	3381	2270	79	351	16858	GATA3 CLB-Ga (neuroblastoma) GATA3	CLB-Ga (neuroblastoma)	NULL	GATA3	none	GTRD	EXP039005_CLB-Ga--neuroblastoma-_GATA3_MACS_GATA3_MA0037.3.damo.pwm.bed	14910
1	2262	JUN	0.0926773	0.607968726587509	1	1311	2107	3381	3381	2270	79	351	16858	JUN Calu-3 (lung adenocarcinoma) JUN	Calu-3 (lung adenocarcinoma)	BTO:0002750	JUN		GTRD	EXP037683_Calu-3--lung-adenocarcinoma-_JUN_MACS_JUN_MA0099.3.damo.pwm.bed	5442
1	463	CTCF	0.092644	0.822418835919323	16	1313	1257	1453	1453	1340	927	336	16010	CTCF GM10248 (male B-cells) CTCF	GM10248 (male B-cells)	NULL	CTCF		ENCODE	ENCSR000DKP_GM10248_CTCF_MACS_CTCF_MA0139.1.damo.pwm.bed	17330
1	468	CTCF	0.092583	0.849775940951715	25	1314	1160	915	1314	1130	1398	327	15539	CTCF GM13977 (female B-cells) CTCF	GM13977 (female B-cells)	NULL	CTCF		ENCODE	ENCSR000DLB_GM13977_CTCF_MACS_CTCF_MA0139.1.damo.pwm.bed	34287
1	3571	SMAD3	0.0923993	0.813068340323085	14	1315	1297	1598	1598	1400	821	338	16116	SMAD3 MDA-MB-231 (breast adenocarcinoma) SMAD3	MDA-MB-231 (breast adenocarcinoma)	BTO:0000815	SMAD3	Treatment: TGF-beta CellType: Immortalized human mammary epithelial cells	GTRD	EXP047901_MDA-MB-231--breast-adenocarcinoma-_SMAD3_MACS_SMAD3_MA1622.1.damo.pwm.bed	47849
1	2580	JUNB	0.0922624	0.760739410470636	7	1316	1505	2288	2288	1700	440	345	16497	JUNB MCF10A-ER-Src JUNB	MCF10A-ER-Src	NULL	JUNB	Genotype: transformed	GTRD	EXP048570_MCF10A-ER-Src_JUNB_MACS_JUNB_MA1135.1.damo.pwm.bed	62952
1	874	CTCF	0.0921716	0.861058704770843	31	1317	1108	620	1317	1020	1708	321	15229	CTCF T47D (invasive ductal carcinoma) CTCF	T47D (invasive ductal carcinoma)	BTO:0001248	CTCF	Treatment: no stress Source: T47D whole cell	GTRD	EXP053041_T47D--invasive-ductal-carcinoma-_CTCF_MACS_CTCF_MA0139.1.damo.pwm.bed	47893
1	3835	TEAD4	0.0919526	0.747525179210675	6	1318	1566	2425	2425	1770	384	346	16553	TEAD4 A549 (lung carcinoma) TEAD4	A549 (lung carcinoma)	BTO:0000018	TEAD4		ENCODE	ENCSR000BUD_A549_TEAD4_MACS_TEAD4_MA0809.2.damo.pwm.bed	7802
1	607	CTCF	0.0919078	0.86401260090358	33	1319	1097	558	1319	991	1811	319	15126	CTCF HepG2 (hepatoblastoma) CTCF	HepG2 (hepatoblastoma)	BTO:0000599	CTCF	none	GTRD	EXP030934_HepG2--hepatoblastoma-_CTCF_MACS_CTCF_MA0139.1.damo.pwm.bed	51256
1	4106	VDR	0.0918396	0.688019425094491	3	1320	1804	2915	2915	2010	209	349	16728	VDR LS180 (colon cancer) VDR	LS180 (colon cancer)	NULL	VDR	125	GEO	GSE31939_vdr_ls180-125_MACS_VDR_MA0693.2.damo.pwm.bed	3074
1	547	CTCF	0.0917602	0.857065917200016	29	1321	1128	710	1321	1050	1606	323	15331	CTCF A549 (lung carcinoma) CTCF	A549 (lung carcinoma)	BTO:0000018	CTCF		ENCODE	ENCSR000DYD_A549_CTCF_MACS_CTCF_MA0139.1.damo.pwm.bed	40976
1	1541	FOS	0.0916763	0.812028791242432	14	1322	1303	1598	1598	1410	822	338	16115	FOS IMR90 (lung fibroblasts) FOS	IMR90 (lung fibroblasts)	NULL	FOS		GTRD	EXP039888_IMR90--lung-fibroblasts-_FOS_MACS_FOS_MA1141.1.damo.pwm.bed	41241
1	1580	FOSL2	0.0915482	0.712226858595826	4	1323	1705	2724	2724	1920	269	348	16668	FOSL2 A549 (lung carcinoma) FOSL2	A549 (lung carcinoma)	BTO:0000018	FOSL2	100nM dexamethasone (CHEBI:41879) for 3 hour	GTRD	EXP039502_A549--lung-carcinoma-_FOSL2_MACS_FOSL2_MA0478.1.damo.pwm.bed	13534
1	1613	FOSL2	0.0915482	0.712226858595826	4	1323	1705	2724	2724	1920	269	348	16668	FOSL2 A549 (lung carcinoma) FOSL2	A549 (lung carcinoma)	BTO:0000018	FOSL2	100nM dexamethasone (CHEBI:41879) for 10 hour	GTRD	EXP039862_A549--lung-carcinoma-_FOSL2_MACS_FOSL2_MA1130.1.damo.pwm.bed	15665
1	2083	HIF1A	0.0914436	0.652684741076956	2	1325	1938	3138	3138	2130	147	350	16790	HIF1A HKC8 (kidney proximal tubule cell line) HIF1A	HKC8 (kidney proximal tubule cell line)	NULL	HIF1A	Treatment: degree of hypoxia 0.5%, duration of hypoxia 16 hours, HIF2a knockout	GTRD	EXP048721_HKC8--kidney-proximal-tubule-cell-line-_HIF1A_MACS_HIF1A_MA0259.1.damo.pwm.bed	739
1	983	CTCF	0.0914006	0.863478492407657	33	1326	1101	558	1326	995	1812	319	15125	CTCF SK-N-SH (neuroblastoma) CTCF	SK-N-SH (neuroblastoma)	BTO:0001620	CTCF		GEO	GSE76815_ctcf_sknsh_MACS_CTCF_MA0139.1.damo.pwm.bed	37228
1	2288	JUN	0.0913513	0.838023151076064	21	1327	1215	1139	1327	1230	1192	331	15745	JUN HAEC (human aortic endothelial cells) JUN	HAEC (human aortic endothelial cells)	NULL	JUN	IL1b, 4h	GTRD	EXP038043_HAEC--human-aortic-endothelial-cells-_JUN_MACS_JUN_MA0489.1.damo.pwm.bed	40931
1	2286	JUN	0.0910862	0.828013092812927	18	1328	1238	1305	1328	1290	1035	334	15902	JUN HAEC (human aortic endothelial cells) JUN	HAEC (human aortic endothelial cells)	NULL	JUN	IL1b, 4h	GTRD	EXP038043_HAEC--human-aortic-endothelial-cells-_JUN_MACS_JUN_MA0462.2.damo.pwm.bed	38984
1	3877	TFAP2C	0.0906	0.819612137038424	16	1329	1268	1453	1453	1350	930	336	16007	TFAP2C WA09 (embryonic stem cells) TFAP2C	WA09 (embryonic stem cells)	NULL	TFAP2C	BMP4 for 3 day	GTRD	EXP040713_WA09--embryonic-stem-cells-_TFAP2C_MACS_TFAP2C_MA0814.2.damo.pwm.bed	20838
1	2042	GATA6	0.0905693	0.600333750254337	1	1330	2141	3381	3381	2280	80	351	16857	GATA6 KATOIII (signet ring cell gastric adenocarcinoma) GATA6	KATOIII (signet ring cell gastric adenocarcinoma)	NULL	GATA6		GEO	GSE51705_gata6_katoiii_MACS_GATA6_MA1104.2.damo.pwm.bed	1990
1	2267	JUN	0.0905693	0.600333750254337	1	1330	2141	3381	3381	2280	80	351	16857	JUN Calu-3 (lung adenocarcinoma) JUN	Calu-3 (lung adenocarcinoma)	BTO:0002750	JUN		GTRD	EXP037683_Calu-3--lung-adenocarcinoma-_JUN_MACS_JUN_MA1130.1.damo.pwm.bed	5454
1	3781	TCF12	0.0904919	0.684702315560943	3	1332	1819	2915	2915	2020	210	349	16727	TCF12 GM12878 (female B-cells lymphoblastoid cell line) TCF12	GM12878 (female B-cells lymphoblastoid cell line)	NULL	TCF12	NA	GTRD	EXP039314_GM12878--female-B-cells-_TCF12_MACS_TCF12_MA0521.1.damo.pwm.bed	3302
1	3909	TFAP2C	0.0904919	0.684702315560943	3	1332	1819	2915	2915	2020	210	349	16727	TFAP2C MCF7 (Invasive ductal breast carcinoma) TFAP2C	MCF7 (Invasive ductal breast carcinoma)	BTO:0000093	TFAP2C	Treatment: with Estrogen +1,6-Hexanediol;	GTRD	EXP058230_MCF7--Invasive-ductal-breast-carcinoma-_TFAP2C_MACS_TFAP2C_MA0524.2.damo.pwm.bed	1031
1	875	CTCF	0.0904425	0.827161774422374	18	1334	1240	1305	1334	1290	1036	334	15901	CTCF T47D (invasive ductal carcinoma) CTCF	T47D (invasive ductal carcinoma)	BTO:0001248	CTCF	Treatment: 110 mM NaCl for 7.5 min Source: T47D whole cell	GTRD	EXP053042_T47D--invasive-ductal-carcinoma-_CTCF_MACS_CTCF_MA0139.1.damo.pwm.bed	28717
1	1270	ESR1	0.0901532	0.767682847101117	8	1335	1479	2176	2176	1660	498	344	16439	ESR1 T47D (invasive ductal carcinoma) ESR1	T47D (invasive ductal carcinoma)	BTO:0001248	ESR1	Doxycycline + E2	GTRD	EXP038383_T47D--invasive-ductal-carcinoma-_ESR1_MACS_ESR1_MA0112.3.damo.pwm.bed	15711
1	2248	JUN	0.0901532	0.767682847101117	8	1335	1479	2176	2176	1660	498	344	16439	JUN MDA-MB-231 (breast adenocarcinoma) JUN	MDA-MB-231 (breast adenocarcinoma)	BTO:0000815	JUN	dexametasone	GTRD	EXP033443_MDA-MB-231--breast-adenocarcinoma-_JUN_MACS_JUN_MA0099.3.damo.pwm.bed	17712
1	819	CTCF	0.0899889	0.863519802229842	34	1337	1100	532	1337	990	1866	318	15071	CTCF THP-1 (acute monocytic leukemia) CTCF	THP-1 (acute monocytic leukemia)	BTO:0001370	CTCF	Treatment: Pam3csk4 treated 4hr, eGFP(EP mRNA), siCtrl(siRNA)	GTRD	EXP047775_THP-1--acute-monocytic-leukemia-_CTCF_MACS_CTCF_MA0139.1.damo.pwm.bed	42871
1	2622	JUND	0.0898076	0.81411630397736	15	1338	1292	1526	1526	1390	878	337	16059	JUND JUND	NA	NA	JUND	NA	GEO	GSE61369_jund_artery-smooth-muscle_MACS_JUND_MA0491.2.damo.pwm.bed	118029
1	654	CTCF	0.0896659	0.848623775935338	26	1339	1164	872	1339	1120	1455	326	15482	CTCF epidermal keratinocytes CTCF	epidermal keratinocytes	NULL	CTCF	day6 of differentiation	GTRD	EXP037598_epidermal-keratinocytes_CTCF_MACS_CTCF_MA0139.1.damo.pwm.bed	40305
1	2012	GATA4	0.0896277	0.727390772268261	5	1340	1640	2564	2564	1850	329	347	16608	GATA4 HUES64 (embryonic stem cells) GATA4	HUES64 (embryonic stem cells)	NULL	GATA4	shGATA4	GTRD	EXP036791_HUES64--embryonic-stem-cells-_GATA4_MACS_GATA4_MA0482.2.damo.pwm.bed	50386
1	2582	JUNB	0.0894064	0.755450385221264	7	1341	1526	2288	2288	1720	443	345	16494	JUNB MCF10A-ER-Src JUNB	MCF10A-ER-Src	NULL	JUNB	Genotype: transformed	GTRD	EXP048570_MCF10A-ER-Src_JUNB_MACS_JUNB_MA1138.1.damo.pwm.bed	63227
1	393	CEBPB	0.0893948	0.861347931032435	33	1342	1107	558	1342	1000	1816	319	15121	CEBPB HEE (human epididymis epithelial cells) CEBPB	HEE (human epididymis epithelial cells)	NULL	CEBPB	Treatment: without treatment of R1881 (methyltrienolone)	GTRD	EXP048167_HEE--human-epididymis-epithelial-cells-_CEBPB_MACS_CEBPB_MA0466.2.damo.pwm.bed	82167
1	828	CTCF	0.0892573	0.859586344543376	32	1343	1115	594	1343	1020	1765	320	15172	CTCF THP-1 (acute monocytic leukemia) CTCF	THP-1 (acute monocytic leukemia)	BTO:0001370	CTCF	Treatment: Pam3csk4 treated 7hr+Flavopiridol 3hr, IAV NS1(EP mRNA), siWAPL(siRNA)	GTRD	EXP047784_THP-1--acute-monocytic-leukemia-_CTCF_MACS_CTCF_MA0139.1.damo.pwm.bed	37205
1	1212	ESR1	0.089168	0.706885905761851	4	1344	1731	2724	2724	1930	271	348	16666	ESR1 MCF7 (Invasive ductal breast carcinoma) ESR1	MCF7 (Invasive ductal breast carcinoma)	BTO:0000093	ESR1	E2 treatment	GTRD	EXP036168_MCF7--Invasive-ductal-breast-carcinoma-_ESR1_MACS_ESR1_MA0112.3.damo.pwm.bed	18212
1	3379	RELA	0.0891219	0.813139446473551	15	1345	1295	1526	1526	1390	879	337	16058	RELA HUVEC-C (HUVEC, umbilical vein endothelial cells) RELA	HUVEC-C (HUVEC, umbilical vein endothelial cells)	BTO:0001949	RELA	TNF_JQ1	GEO	GSE53998_rela_huvec-tnf-jq1_MACS_RELA_MA0107.1.damo.pwm.bed	14471
1	2043	GATA6	0.0890243	0.790570748738582	11	1346	1386	1841	1841	1520	664	341	16273	GATA6 YCC3 (gastric adenocarcinoma) GATA6	YCC3 (gastric adenocarcinoma)	NULL	GATA6		GEO	GSE51705_gata6_ycc3_MACS_GATA6_MA1104.2.damo.pwm.bed	25884
1	557	CTCF	0.0888623	0.855694274169319	30	1347	1132	661	1347	1050	1663	322	15274	CTCF HepG2 (hepatoblastoma) CTCF	HepG2 (hepatoblastoma)	BTO:0000599	CTCF		Array Express	ERP000209_ctcf_hepg2_MACS_CTCF_MA0139.1.damo.pwm.bed	45224
1	1729	FOXA1	0.0886869	0.774508383819419	9	1348	1452	2050	2050	1620	555	343	16382	FOXA1 T47D (invasive ductal carcinoma) FOXA1	T47D (invasive ductal carcinoma)	BTO:0001248	FOXA1	Passsage: <10	GTRD	EXP049900_T47D--invasive-ductal-carcinoma-_FOXA1_MACS_FOXA1_MA0148.4.damo.pwm.bed	21773
1	535	CTCF	0.0886607	0.866465548691735	37	1349	1086	458	1349	964	2022	315	14915	CTCF CTCF	NA	NA	CTCF	NA	NA	ENCSR000DVQ_fibroblast_of_villous_mesenchyme_CTCF_MACS_CTCF_MA0139.1.damo.pwm.bed	46685
1	780	CTCF	0.0885751	0.847349150924902	26	1350	1171	872	1350	1130	1457	326	15480	CTCF pancreas CTCF	pancreas	BTO:0000988	CTCF		GTRD	EXP040107_pancreas_CTCF_MACS_CTCF_MA0139.1.damo.pwm.bed	33140
1	2263	JUN	0.0885142	0.592887285763556	1	1351	2179	3381	3381	2300	81	351	16856	JUN Calu-3 (lung adenocarcinoma) JUN	Calu-3 (lung adenocarcinoma)	BTO:0002750	JUN		GTRD	EXP037683_Calu-3--lung-adenocarcinoma-_JUN_MACS_JUN_MA0462.2.damo.pwm.bed	5450
1	2264	JUN	0.0885142	0.592887285763556	1	1351	2179	3381	3381	2300	81	351	16856	JUN Calu-3 (lung adenocarcinoma) JUN	Calu-3 (lung adenocarcinoma)	BTO:0002750	JUN		GTRD	EXP037683_Calu-3--lung-adenocarcinoma-_JUN_MACS_JUN_MA0489.1.damo.pwm.bed	5419
1	2266	JUN	0.0885142	0.592887285763556	1	1351	2179	3381	3381	2300	81	351	16856	JUN Calu-3 (lung adenocarcinoma) JUN	Calu-3 (lung adenocarcinoma)	BTO:0002750	JUN		GTRD	EXP037683_Calu-3--lung-adenocarcinoma-_JUN_MACS_JUN_MA1128.1.damo.pwm.bed	5443
1	2268	JUN	0.0885142	0.592887285763556	1	1351	2179	3381	3381	2300	81	351	16856	JUN Calu-3 (lung adenocarcinoma) JUN	Calu-3 (lung adenocarcinoma)	BTO:0002750	JUN		GTRD	EXP037683_Calu-3--lung-adenocarcinoma-_JUN_MACS_JUN_MA1132.1.damo.pwm.bed	5458
1	1252	ESR1	0.088251	0.789333409388353	11	1355	1391	1841	1841	1530	665	341	16272	ESR1 MCF7 (Invasive ductal breast carcinoma) ESR1	MCF7 (Invasive ductal breast carcinoma)	BTO:0000093	ESR1	320min E2	GTRD	EXP038342_MCF7--Invasive-ductal-breast-carcinoma-_ESR1_MACS_ESR1_MA0112.3.damo.pwm.bed	30630
1	1514	FOS	0.0879326	0.739640155386983	6	1356	1602	2425	2425	1790	388	346	16549	FOS K562 (myelogenous leukemia) FOS	K562 (myelogenous leukemia)	NULL	FOS		ENCODE	ENCSR000DKB_K562_FOS_MACS_FOS_MA0476.1.damo.pwm.bed	17072
1	2256	JUN	0.0875031	0.762946763033741	8	1357	1497	2176	2176	1680	501	344	16436	JUN MDA-MB-231 (breast adenocarcinoma) JUN	MDA-MB-231 (breast adenocarcinoma)	BTO:0000815	JUN	compaund A	GTRD	EXP033444_MDA-MB-231--breast-adenocarcinoma-_JUN_MACS_JUN_MA0462.2.damo.pwm.bed	17514
1	597	CTCF	0.0874954	0.846078017340296	26	1358	1177	872	1358	1140	1459	326	15478	CTCF HUVEC-C (HUVEC, umbilical vein endothelial cells) CTCF	HUVEC-C (HUVEC, umbilical vein endothelial cells)	BTO:0001949	CTCF		GTRD	EXP030403_HUVEC-C--HUVEC--umbilical-vein-endothelial-cells-_CTCF_MACS_CTCF_MA0139.1.damo.pwm.bed	37816
1	2220	JUN	0.0874932	0.722908720847602	5	1359	1658	2564	2564	1860	331	347	16606	JUN HeLa S3 (cervical adenocarcinoma) JUN	HeLa S3 (cervical adenocarcinoma)	BTO:0000568	JUN		ENCODE	ENCSR000EDG_HeLa-S3_JUN_MACS_JUN_MA0488.1.damo.pwm.bed	22278
1	540	CTCF	0.0870831	0.874255181480051	45	1360	1058	313	1360	910	2432	307	14505	CTCF keratinocytes CTCF	keratinocytes	NULL	CTCF		ENCODE	ENCSR000DWX_keratinocyte_CTCF_MACS_CTCF_MA0139.1.damo.pwm.bed	55204
1	3487	RUNX1	0.0870201	0.771633198030777	9	1361	1464	2050	2050	1620	557	343	16380	RUNX1 Jurkat (T-cells) RUNX1	Jurkat (T-cells)	BTO:0000661	RUNX1		GEO	GSE29180_runx1_jurkat_MACS_RUNX1_MA0002.2.damo.pwm.bed	6978
1	3373	RELA	0.0869529	0.737694235317564	6	1362	1607	2425	2425	1800	389	346	16548	RELA HeLa-B2 RELA	HeLa-B2	NA	RELA	TNFA	GEO	GSE24518_rela_helab2-tnfa_MACS_RELA_MA0107.1.damo.pwm.bed	8991
1	797	CTCF	0.0868626	0.847516535074025	27	1363	1170	816	1363	1120	1512	325	15425	CTCF GM23338 CTCF	GM23338	NULL	CTCF		GTRD	EXP040259_GM23338_CTCF_MACS_CTCF_MA0139.1.damo.pwm.bed	66821
1	893	CTCF	0.0867217	0.849431999957502	28	1364	1161	760	1364	1100	1564	324	15373	CTCF HNEK (epidermal keratinocytes) CTCF	HNEK (epidermal keratinocytes)	NULL	CTCF	Treatment: None;	GTRD	EXP054030_HNEK--epidermal-keratinocytes-_CTCF_MACS_CTCF_MA0139.1.damo.pwm.bed	48232
1	4027	TP63	0.0866353	0.761380646506837	8	1365	1501	2176	2176	1680	502	344	16435	TP63 keratinocytes TP63	keratinocytes	NULL	TP63	NULL	GTRD	EXP000292_keratinocytes_TP63_MACS_TP63_MA0525.2.damo.pwm.bed	43062
1	1162	ESR1	0.0865627	0.674937858650166	3	1366	1860	2915	2915	2050	213	349	16724	ESR1 MCF7 (Invasive ductal breast carcinoma) ESR1	MCF7 (Invasive ductal breast carcinoma)	BTO:0000093	ESR1	E2	Array Express	ERP000380_esr1_mcf7-e2_MACS_ESR1_MA0112.3.damo.pwm.bed	14114
1	1311	ESR1	0.0865627	0.674937858650166	3	1366	1860	2915	2915	2050	213	349	16724	ESR1 MCF7 (Invasive ductal breast carcinoma) ESR1	MCF7 (Invasive ductal breast carcinoma)	BTO:0000093	ESR1	100nm E2 (45 min)	GTRD	EXP040960_MCF7--Invasive-ductal-breast-carcinoma-_ESR1_MACS_ESR1_MA0112.3.damo.pwm.bed	17136
1	132	AR	0.0865104	0.5856224365715	1	1368	2210	3381	3381	2320	82	351	16855	AR VCaP (prostate carcinoma) AR	VCaP (prostate carcinoma)	BTO:0003215	AR	R1881_1C26	GEO	GSE32892_AR_vcap-r1881-1c26_MACS_AR_MA0007.3.damo.pwm.bed	15595
1	2541	JUNB	0.0865104	0.5856224365715	1	1368	2210	3381	3381	2320	82	351	16855	JUNB A549 (lung carcinoma) JUNB	A549 (lung carcinoma)	BTO:0000018	JUNB	100nM dexamethasone (CHEBI:41879) for 2 hour	GTRD	EXP039868_A549--lung-carcinoma-_JUNB_MACS_JUNB_MA1140.2.damo.pwm.bed	10285
1	777	CTCF	0.0864436	0.720687944273055	5	1370	1665	2564	2564	1870	332	347	16605	CTCF omental fat pad CTCF	omental fat pad	NULL	CTCF		GTRD	EXP040089_omental-fat-pad_CTCF_MACS_CTCF_MA0139.1.damo.pwm.bed	4809
1	735	CTCF	0.0861971	0.770203333354721	9	1371	1468	2050	2050	1630	558	343	16379	CTCF suprapubic skin CTCF	suprapubic skin	NULL	CTCF		GTRD	EXP039759_suprapubic-skin_CTCF_MACS_CTCF_MA0139.1.damo.pwm.bed	9846
1	846	CTCF	0.0860656	0.803802557134149	14	1372	1335	1598	1598	1440	830	338	16107	CTCF WA09 (embryonic stem cells) CTCF	WA09 (embryonic stem cells)	NULL	CTCF	Treatment: under normal conditions	GTRD	EXP047906_WA09--embryonic-stem-cells-_CTCF_MACS_CTCF_MA0139.1.damo.pwm.bed	21064
1	3878	TFAP2C	0.0859796	0.813133046247714	16	1373	1296	1453	1453	1370	937	336	16000	TFAP2C WA09 (embryonic stem cells) TFAP2C	WA09 (embryonic stem cells)	NULL	TFAP2C	BMP4 for 3 day	GTRD	EXP040713_WA09--embryonic-stem-cells-_TFAP2C_MACS_TFAP2C_MA0815.1.damo.pwm.bed	21103
1	939	CTCF	0.0855236	0.797564720972809	13	1374	1357	1671	1671	1470	777	339	16160	CTCF VA13 (transformed lung fibroblasts) CTCF	VA13 (transformed lung fibroblasts)	NULL	CTCF		GEO	GSE41048_ctcf_wi38va13_MACS_CTCF_MA0139.1.damo.pwm.bed	19330
1	4052	TP63	0.0854461	0.777336131686832	10	1375	1440	1938	1938	1580	614	342	16323	TP63 keratinocytes TP63	keratinocytes	NULL	TP63	D4	GEO	GSE59824_tp63_keratinocyte-d4_MACS_TP63_MA0525.2.damo.pwm.bed	41698
1	1917	GATA1	0.0854437	0.830522574059243	21	1376	1231	1139	1376	1250	1202	331	15735	GATA1 CD34+ bone marrow cell-derived erythroid progenitors GATA1	CD34+ bone marrow cell-derived erythroid progenitors	NULL	GATA1		GTRD	EXP038306_CD34--bone-marrow-cell-derived-erythroid-progenitors_GATA1_MACS_GATA1_MA0140.2.damo.pwm.bed	75764
1	802	CTCF	0.0853688	0.843546167186162	26	1377	1192	872	1377	1150	1463	326	15474	CTCF smooth muscle cell CTCF	smooth muscle cell	BTO:0004576	CTCF		GTRD	EXP040298_smooth-muscle-cell_CTCF_MACS_CTCF_MA0139.1.damo.pwm.bed	38771
1	3509	RXRA	0.0853363	0.812215353731898	16	1378	1301	1453	1453	1380	938	336	15999	RXRA HepG2 (hepatoblastoma) RXRA	HepG2 (hepatoblastoma)	BTO:0000599	RXRA		ENCODE	ENCSR000BHU_HepG2_RXRA_MACS_RXRA_MA0512.2.damo.pwm.bed	19422
1	826	CTCF	0.0851808	0.847639874067657	28	1379	1168	760	1379	1100	1567	324	15370	CTCF THP-1 (acute monocytic leukemia) CTCF	THP-1 (acute monocytic leukemia)	BTO:0001370	CTCF	Treatment: Pam3csk4 treated 4hr, eGFP(EP mRNA), siWAPL(siRNA)	GTRD	EXP047782_THP-1--acute-monocytic-leukemia-_CTCF_MACS_CTCF_MA0139.1.damo.pwm.bed	37402
1	440	CTCF	0.0851615	0.85834482637718	34	1380	1122	532	1380	1010	1876	318	15061	CTCF WA01 (H1, human embryonic stem cells) CTCF	WA01 (H1, human embryonic stem cells)	NULL	CTCF		ENCODE	ENCSR000AMF_H1-hESC_CTCF_MACS_CTCF_MA0139.1.damo.pwm.bed	69374
1	842	CTCF	0.0848197	0.819573201513739	18	1381	1269	1305	1381	1320	1045	334	15892	CTCF MDM(monocyte derived macrophages) CTCF	MDM(monocyte derived macrophages)	NULL	CTCF	Treatment: mock infected 6hr	GTRD	EXP047825_MDM-monocyte-derived-macrophages-_CTCF_MACS_CTCF_MA0139.1.damo.pwm.bed	30753
1	1982	GATA3	0.0845564	0.578532638485983	1	1382	2239	3381	3381	2330	83	351	16854	GATA3 T47D (invasive ductal carcinoma) GATA3	T47D (invasive ductal carcinoma)	BTO:0001248	GATA3	Passsage: <10	GTRD	EXP049904_T47D--invasive-ductal-carcinoma-_GATA3_MACS_GATA3_MA0037.3.damo.pwm.bed	4722
1	3576	SMAD3	0.0845564	0.578532638485983	1	1382	2239	3381	3381	2330	83	351	16854	SMAD3 MDA-MB-231 (breast adenocarcinoma) SMAD3	MDA-MB-231 (breast adenocarcinoma)	BTO:0000815	SMAD3	Treatment: 2 ng/mLTGF beta, 1 hr	GTRD	EXP049373_MDA-MB-231--breast-adenocarcinoma-_SMAD3_MACS_SMAD3_MA1622.1.damo.pwm.bed	4440
1	813	CTCF	0.0844717	0.783202108312219	11	1384	1408	1841	1841	1540	670	341	16267	CTCF HCT-116-RAD21-mAC CTCF	HCT-116-RAD21-mAC	NULL	CTCF	N/A	GTRD	EXP040679_HCT-116-RAD21-mAC_CTCF_MACS_CTCF_MA0139.1.damo.pwm.bed	18959
1	880	CTCF	0.0841339	0.795418558862499	13	1385	1370	1671	1671	1480	779	339	16158	CTCF T47D (invasive ductal carcinoma) CTCF	T47D (invasive ductal carcinoma)	BTO:0001248	CTCF	Treatment: 110 mM NaCl for 60 min Source: T47D whole cell	GTRD	EXP053047_T47D--invasive-ductal-carcinoma-_CTCF_MACS_CTCF_MA0139.1.damo.pwm.bed	25287
1	1438	ESR2	0.0840731	0.731916040374556	6	1386	1624	2425	2425	1810	392	346	16545	ESR2 U2OS (osteosarcoma) ESR2	U2OS (osteosarcoma)	BTO:0001938	ESR2	E2	GTRD	EXP000205_U2OS--osteosarcoma-_ESR2_MACS_ESR2_MA0258.2.damo.pwm.bed	22433
1	1231	ESR1	0.0840352	0.668579601459976	3	1387	1877	2915	2915	2060	215	349	16722	ESR1 MCF7 (Invasive ductal breast carcinoma) ESR1	MCF7 (Invasive ductal breast carcinoma)	BTO:0000093	ESR1	ICI	GTRD	EXP037443_MCF7--Invasive-ductal-breast-carcinoma-_ESR1_MACS_ESR1_MA0112.3.damo.pwm.bed	4251
1	1354	ESR1	0.0840352	0.668579601459976	3	1387	1877	2915	2915	2060	215	349	16722	ESR1 T47D (invasive ductal carcinoma) ESR1	T47D (invasive ductal carcinoma)	BTO:0001248	ESR1	Passsage: <10 Genotype: wt/R330fs mutant with CRISPR	GTRD	EXP049894_T47D--invasive-ductal-carcinoma-_ESR1_MACS_ESR1_MA0112.3.damo.pwm.bed	5860
1	1584	FOSL2	0.0840352	0.668579601459976	3	1387	1877	2915	2915	2060	215	349	16722	FOSL2 A549 (lung carcinoma) FOSL2	A549 (lung carcinoma)	BTO:0000018	FOSL2	100nM dexamethasone (CHEBI:41879) for 5 hour	GTRD	EXP039554_A549--lung-carcinoma-_FOSL2_MACS_FOSL2_MA0478.1.damo.pwm.bed	13136
1	3588	SOX13	0.0837331	0.78198681166401	11	1390	1418	1841	1841	1550	671	341	16266	SOX13 HepG2 (hepatoblastoma) SOX13	HepG2 (hepatoblastoma)	BTO:0000599	SOX13	NA	ENCODE	ENCSR445ACU_HepG2_SOX13_MACS_SOX13_MA1120.1.damo.pwm.bed	11547
1	775	CTCF	0.0836881	0.870905678423583	45	1391	1065	313	1391	923	2440	307	14497	CTCF GM23338 CTCF	GM23338	NULL	CTCF		GTRD	EXP040082_GM23338_CTCF_MACS_CTCF_MA0139.1.damo.pwm.bed	96946
1	1180	ESR1	0.0834696	0.693872155265962	4	1392	1779	2724	2724	1960	276	348	16661	ESR1 MCF7 (Invasive ductal breast carcinoma) ESR1	MCF7 (Invasive ductal breast carcinoma)	BTO:0000093	ESR1	hormone starved for 3 days, treated with 10 nM <U+03B2>-estradiol for 45 minutes	GTRD	EXP000178_MCF7--Invasive-ductal-breast-carcinoma-_ESR1_MACS_ESR1_MA0112.3.damo.pwm.bed	10444
1	914	CTCF	0.0831615	0.845261008487787	28	1393	1180	760	1393	1110	1571	324	15366	CTCF GM18505 (female B-cells Lymphoblastoid Cell Lines) CTCF	GM18505 (female B-cells Lymphoblastoid Cell Lines)	NULL	CTCF		GTRD	EXP054523_GM18505--female-B-cells-Lymphoblastoid-Cell-Lines-_CTCF_MACS_CTCF_MA0139.1.damo.pwm.bed	39311
1	986	CTCF	0.0831242	0.854487860415533	33	1394	1135	558	1394	1030	1829	319	15108	CTCF MCF7 (Invasive ductal breast carcinoma) CTCF	MCF7 (Invasive ductal breast carcinoma)	BTO:0000093	CTCF	NORMOXIA	GEO	GSE78113_ctcf_mcf7-normoxia_MACS_CTCF_MA0139.1.damo.pwm.bed	43891
1	3014	NFIC	0.0829656	0.813062089265033	17	1395	1298	1390	1395	1360	995	335	15942	NFIC K562 (myelogenous leukemia) NFIC	K562 (myelogenous leukemia)	NULL	NFIC	NA	GTRD	EXP039955_K562--myelogenous-leukemia-_NFIC_MACS_NFIC_MA0161.2.damo.pwm.bed	24607
1	783	CTCF	0.082885	0.830177055735984	22	1396	1233	1083	1396	1240	1259	330	15678	CTCF gastrocnemius medialis CTCF	gastrocnemius medialis	NULL	CTCF		GTRD	EXP040134_gastrocnemius-medialis_CTCF_MACS_CTCF_MA0139.1.damo.pwm.bed	24694
1	595	CTCF	0.0828236	0.823898819643635	20	1397	1254	1198	1397	1280	1154	332	15783	CTCF mammary epithelial cells CTCF	mammary epithelial cells	NULL	CTCF		GTRD	EXP030401_mammary-epithelial-cells_CTCF_MACS_CTCF_MA0139.1.damo.pwm.bed	36660
1	2399	JUN	0.0827984	0.665444625639848	3	1398	1894	2915	2915	2070	216	349	16721	JUN HUVEC-C (HUVEC, umbilical vein endothelial cells) JUN	HUVEC-C (HUVEC, umbilical vein endothelial cells)	BTO:0001949	JUN	Treatment: agent VEGF, timepoint 4 Passage: P3-6	GTRD	EXP048211_HUVEC-C--HUVEC--umbilical-vein-endothelial-cells-_JUN_MACS_JUN_MA0489.1.damo.pwm.bed	8547
1	823	CTCF	0.0827398	0.842617537497262	27	1399	1196	816	1399	1140	1520	325	15417	CTCF THP-1 (acute monocytic leukemia) CTCF	THP-1 (acute monocytic leukemia)	BTO:0001370	CTCF	Treatment: Pam3csk4 treated 4hr, eGFP(EP mRNA), siNIPBL(siRNA)	GTRD	EXP047779_THP-1--acute-monocytic-leukemia-_CTCF_MACS_CTCF_MA0139.1.damo.pwm.bed	36084
1	131	AR	0.0826507	0.571611639884277	1	1400	2270	3381	3381	2350	84	351	16853	AR VCaP (prostate carcinoma) AR	VCaP (prostate carcinoma)	BTO:0003215	AR	R1881_10C30	GEO	GSE32892_AR_vcap-r1881-10c30_MACS_AR_MA0007.3.damo.pwm.bed	10411
1	707	CTCF	0.0826507	0.571611639884277	1	1400	2270	3381	3381	2350	84	351	16853	CTCF lower leg skin CTCF	lower leg skin	NULL	CTCF		GTRD	EXP039574_lower-leg-skin_CTCF_MACS_CTCF_MA0139.1.damo.pwm.bed	877
1	1447	ESRRA	0.0826507	0.571611639884277	1	1400	2270	3381	3381	2350	84	351	16853	ESRRA BT-474 (breast invasive ductal carcinoma) ESRRA	BT-474 (breast invasive ductal carcinoma)	BTO:0001932	ESRRA		GEO	GSE75876_esrra_bt474_MACS_ESRRA_MA0592.3.damo.pwm.bed	2379
1	3261	POU5F1	0.0826507	0.571611639884277	1	1400	2270	3381	3381	2350	84	351	16853	POU5F1 WA09 (embryonic stem cells) POU5F1	WA09 (embryonic stem cells)	NULL	POU5F1	Treatment: under normal conditions	GTRD	EXP047914_WA09--embryonic-stem-cells-_POU5F1_MACS_POU5F1_MA0142.1.damo.pwm.bed	10568
1	2088	HIF1A	0.0823883	0.626865983278056	2	1404	2042	3138	3138	2190	153	350	16784	HIF1A RCC4 (kidney cancer cell line) HIF1A	RCC4 (kidney cancer cell line)	BTO:0005691	HIF1A	Treatment: degree of hypoxia - normoxia	GTRD	EXP048723_RCC4--kidney-cancer-cell-line-_HIF1A_MACS_HIF1A_MA1106.1.damo.pwm.bed	745
1	794	CTCF	0.0817518	0.811329159567187	17	1405	1305	1390	1405	1370	997	335	15940	CTCF KMS-11 (Plasma cell myeloma) CTCF	KMS-11 (Plasma cell myeloma)	BTO:0003932	CTCF		GTRD	EXP040254_KMS-11--Plasma-cell-myeloma-_CTCF_MACS_CTCF_MA0139.1.damo.pwm.bed	29708
1	218	ARNT	0.0815791	0.662338542442897	3	1406	1906	2915	2915	2080	217	349	16720	ARNT HEK293T (embryonic kidney) ARNT	HEK293T (embryonic kidney)	BTO:0002181	ARNT		GTRD	EXP039727_HEK293T--embryonic-kidney-_ARNT_MACS_ARNT_MA0006.1.damo.pwm.bed	1238
1	1914	GATA1	0.0815618	0.806750016647311	16	1407	1327	1453	1453	1400	944	336	15993	GATA1 CD34+ hematopoietic stem cells-derived proerythroblasts GATA1	CD34+ hematopoietic stem cells-derived proerythroblasts	NULL	GATA1	adult bone marrow	GTRD	EXP031448_CD34--hematopoietic-stem-cells-derived-proerythroblasts_GATA1_MACS_GATA1_MA0035.4.damo.pwm.bed	19672
1	3987	TP53	0.081368	0.709781746113149	5	1408	1719	2564	2564	1900	337	347	16600	TP53 IMR90 (lung fibroblasts) TP53	IMR90 (lung fibroblasts)	NULL	TP53	Treatment: etoposide (100uM, 6hrs) Source: IMR90 fetal lung fibroblasts Passage: #30-35	GTRD	EXP048593_IMR90--lung-fibroblasts-_TP53_MACS_TP53_MA0106.3.damo.pwm.bed	4613
1	1565	FOSL1	0.0808345	0.777161628937958	11	1409	1442	1841	1841	1560	675	341	16262	FOSL1 K562 (myelogenous leukemia) FOSL1	K562 (myelogenous leukemia)	NULL	FOSL1	NA	ENCODE	ENCSR239ZLZ_K562_FOSL1_MACS_FOSL1_MA0477.2.damo.pwm.bed	31556
1	490	CTCF	0.0808064	0.86799275914908	45	1410	1077	313	1410	933	2447	307	14490	CTCF pancreas CTCF	pancreas	BTO:0000988	CTCF		ENCODE	ENCSR000DND_pancreas_CTCF_MACS_CTCF_MA0139.1.damo.pwm.bed	42176
1	3247	POU5F1	0.080792	0.564853483327397	1	1411	2303	3381	3381	2360	85	351	16852	POU5F1 POU5F1	NA	NA	POU5F1	NA	NA	ENCSR264RJX_induced_pluripotent_stem_cell_POU5F1_MACS_POU5F1_MA1115.1.damo.pwm.bed	7664
1	522	CTCF	0.0803939	0.856210941798589	36	1412	1130	479	1412	1010	1989	316	14948	CTCF HEK293 (embryonic kidney) CTCF	HEK293 (embryonic kidney)	NULL	CTCF		ENCODE	ENCSR000DTW_HEK293_CTCF_MACS_CTCF_MA0139.1.damo.pwm.bed	54149
1	1587	FOSL2	0.0803772	0.659260954281575	3	1413	1916	2915	2915	2080	218	349	16719	FOSL2 A549 (lung carcinoma) FOSL2	A549 (lung carcinoma)	BTO:0000018	FOSL2	100nM dexamethasone (CHEBI:41879) for 5 hour	GTRD	EXP039554_A549--lung-carcinoma-_FOSL2_MACS_FOSL2_MA1144.1.damo.pwm.bed	13473
1	1326	ESR1	0.0801237	0.775964254340843	11	1414	1444	1841	1841	1570	676	341	16261	ESR1 MCF7 (Invasive ductal breast carcinoma) ESR1	MCF7 (Invasive ductal breast carcinoma)	BTO:0000093	ESR1	Treatment: 500nM RAD001 2hr; Passage: p22;	GTRD	EXP047709_MCF7--Invasive-ductal-breast-carcinoma-_ESR1_MACS_ESR1_MA0112.3.damo.pwm.bed	26762
1	542	CTCF	0.0800992	0.852776625152247	34	1415	1147	532	1415	1030	1887	318	15050	CTCF CTCF	NA	NA	CTCF	NA	NA	ENCSR000DXD_epithelial_cell_of_proximal_tubule_CTCF_MACS_CTCF_MA0139.1.damo.pwm.bed	54704
1	1250	ESR1	0.0799644	0.749072794398479	8	1416	1558	2176	2176	1720	510	344	16427	ESR1 MCF7 (Invasive ductal breast carcinoma) ESR1	MCF7 (Invasive ductal breast carcinoma)	BTO:0000093	ESR1	80min E2	GTRD	EXP038340_MCF7--Invasive-ductal-breast-carcinoma-_ESR1_MACS_ESR1_MA0112.3.damo.pwm.bed	37461
1	125	AR	0.0795749	0.618703908795032	2	1417	2066	3138	3138	2210	155	350	16782	AR VCaP (prostate carcinoma) AR	VCaP (prostate carcinoma)	BTO:0003215	AR	DHAT_2H	GEO	GSE28950_AR_vcap-dhat-2h_MACS_AR_MA0007.3.damo.pwm.bed	45864
1	3077	NR2F2	0.0795749	0.618703908795032	2	1417	2066	3138	3138	2210	155	350	16782	NR2F2 VA13 (transformed lung fibroblasts) NR2F2	VA13 (transformed lung fibroblasts)	NULL	NR2F2		GEO	GSE46237_nr2f2_wi38va13_MACS_NR2F2_MA1111.1.damo.pwm.bed	3581
1	3299	PRDM1	0.0795749	0.618703908795032	2	1417	2066	3138	3138	2210	155	350	16782	PRDM1 HeLa S3 (cervical adenocarcinoma) PRDM1	HeLa S3 (cervical adenocarcinoma)	BTO:0000568	PRDM1		ENCODE	ENCSR000ECY_HeLa-S3_PRDM1_MACS_PRDM1_MA0508.3.damo.pwm.bed	3577
1	3062	NR2F1	0.0794112	0.766962180589236	10	1420	1483	1938	1938	1610	622	342	16315	NR2F1 cranial neural crest cells NR2F1	cranial neural crest cells	NULL	NR2F1	NA	GTRD	EXP035243_cranial-neural-crest-cells_NR2F1_MACS_NR2F1_MA0017.2.damo.pwm.bed	29539
1	371	CEBPB	0.0791255	0.803144881877864	16	1421	1337	1453	1453	1400	948	336	15989	CEBPB A549 (lung carcinoma) CEBPB	A549 (lung carcinoma)	BTO:0000018	CEBPB	100nM dexamethasone (CHEBI:41879) for 5 hour	GTRD	EXP039491_A549--lung-carcinoma-_CEBPB_MACS_CEBPB_MA0466.2.damo.pwm.bed	28660
1	486	CTCF	0.079025	0.881194608491536	63	1422	1033	143	1422	866	3359	289	13578	CTCF MCF7 (Invasive ductal breast carcinoma) CTCF	MCF7 (Invasive ductal breast carcinoma)	BTO:0000093	CTCF		ENCODE	ENCSR000DMV_MCF-7_CTCF_MACS_CTCF_MA0139.1.damo.pwm.bed	73190
1	412	CEBPG	0.0787185	0.773580099932104	11	1423	1459	1841	1841	1570	678	341	16259	CEBPG K562 (myelogenous leukemia) CEBPG	K562 (myelogenous leukemia)	NULL	CEBPG	NA	GTRD	EXP039945_K562--myelogenous-leukemia-_CEBPG_MACS_CEBPG_MA1636.1.damo.pwm.bed	43612
1	242	ATF2	0.0785263	0.802248345433037	16	1424	1340	1453	1453	1410	949	336	15988	ATF2 K562 (myelogenous leukemia) ATF2	K562 (myelogenous leukemia)	NULL	ATF2	NA	GTRD	EXP039995_K562--myelogenous-leukemia-_ATF2_MACS_ATF2_MA1632.1.damo.pwm.bed	43248
1	2997	NFE2L2	0.0782046	0.614701350318964	2	1425	2078	3138	3138	2210	156	350	16781	NFE2L2 A549 (lung carcinoma) NFE2L2	A549 (lung carcinoma)	BTO:0000018	NFE2L2		ENCODE	ENCSR584GHV_A549_NFE2L2_MACS_NFE2L2_MA0150.2.damo.pwm.bed	9049
1	2723	MEF2A	0.0782008	0.806171822985089	17	1426	1329	1390	1426	1380	1003	335	15934	MEF2A GM12878 (female B-cells lymphoblastoid cell line) MEF2A	GM12878 (female B-cells lymphoblastoid cell line)	NULL	MEF2A	NA	ENCODE	ENCSR000BKB_GM12878_MEF2A_MACS_MEF2A_MA0052.4.damo.pwm.bed	24947
1	855	CTCF	0.0781321	0.796866401755606	15	1427	1362	1526	1526	1440	896	337	16041	CTCF HeLa S3 (cervical adenocarcinoma) CTCF	HeLa S3 (cervical adenocarcinoma)	BTO:0000568	CTCF	treatment: no block with TSA CellPopulation:synchronized	GTRD	EXP048090_HeLa-S3--cervical-adenocarcinoma-_CTCF_MACS_CTCF_MA0139.1.damo.pwm.bed	23677
1	1324	ESR1	0.078115	0.681321506443501	4	1428	1831	2724	2724	1990	281	348	16656	ESR1 MCF7 (Invasive ductal breast carcinoma) ESR1	MCF7 (Invasive ductal breast carcinoma)	BTO:0000093	ESR1	Treatment: 500 nM AZD201 2 hr; Passage: p21;	GTRD	EXP047707_MCF7--Invasive-ductal-breast-carcinoma-_ESR1_MACS_ESR1_MA0112.3.damo.pwm.bed	13123
1	3811	TCF7L2	0.0780243	0.653189708858127	3	1429	1935	2915	2915	2090	220	349	16717	TCF7L2 HeLa S3 (cervical adenocarcinoma) TCF7L2	HeLa S3 (cervical adenocarcinoma)	BTO:0000568	TCF7L2		ENCODE	ENCSR000EVF_HeLa-S3_TCF7L2_MACS_TCF7L2_MA0523.1.damo.pwm.bed	2205
1	1322	ESR1	0.077927	0.733335397425386	7	1430	1620	2288	2288	1780	456	345	16481	ESR1 MCF7 (Invasive ductal breast carcinoma) ESR1	MCF7 (Invasive ductal breast carcinoma)	BTO:0000093	ESR1	Treatment: vehicle(DMSO 2 hr); Passage: p21;	GTRD	EXP047705_MCF7--Invasive-ductal-breast-carcinoma-_ESR1_MACS_ESR1_MA0112.3.damo.pwm.bed	24114
1	898	CTCF	0.0778816	0.850239480740958	34	1431	1154	532	1431	1040	1892	318	15045	CTCF K562 (myelogenous leukemia) CTCF	K562 (myelogenous leukemia)	NULL	CTCF	Treatment: None;	GTRD	EXP054035_K562--myelogenous-leukemia-_CTCF_MACS_CTCF_MA0139.1.damo.pwm.bed	55566
1	499	CTCF	0.0777659	0.840836343165846	29	1432	1205	710	1432	1120	1634	323	15303	CTCF BE2C CTCF	BE2C	NULL	CTCF		ENCODE	ENCSR000DQD_BE2C_CTCF_MACS_CTCF_MA0139.1.damo.pwm.bed	48616
1	462	CTCF	0.0776629	0.857445464901946	39	1433	1125	413	1433	990	2149	313	14788	CTCF D54 (H54, Human glioblastoma) CTCF	D54 (H54, Human glioblastoma)	NULL	CTCF		ENCODE	ENCSR000DKN_H54_CTCF_MACS_CTCF_MA0139.1.damo.pwm.bed	56715
1	2732	MEF2B	0.0775071	0.701287052979275	5	1434	1754	2564	2564	1920	341	347	16596	MEF2B HEK293-A MEF2B	HEK293-A	NULL	MEF2B	Genotype: wildtype MEF2B-V5;	GTRD	EXP055128_HEK293-A_MEF2B_MACS_MEF2B_MA0660.1.damo.pwm.bed	16216
1	480	CTCF	0.0773103	0.825730436176625	23	1435	1244	1032	1435	1240	1322	329	15615	CTCF CTCF	NA	NA	CTCF	NA	NA	ENCSR000DMF_LNCaP_clone_FGC_CTCF_MACS_CTCF_MA0139.1.damo.pwm.bed	35290
1	3135	NR3C1	0.0772101	0.551803236072116	1	1436	2347	3381	3381	2390	87	351	16850	NR3C1 MCF10A (breast epithelial cells) NR3C1	MCF10A (breast epithelial cells)	BTO:0001939	NR3C1	Treatment: EGF + DEX 60 min;	GTRD	EXP047633_MCF10A--breast-epithelial-cells-_NR3C1_MACS_NR3C1_MA0113.3.damo.pwm.bed	4295
1	2252	JUN	0.0771015	0.731686354877333	7	1437	1625	2288	2288	1780	457	345	16480	JUN MDA-MB-231 (breast adenocarcinoma) JUN	MDA-MB-231 (breast adenocarcinoma)	BTO:0000815	JUN	dexametasone	GTRD	EXP033443_MDA-MB-231--breast-adenocarcinoma-_JUN_MACS_JUN_MA1128.1.damo.pwm.bed	17146
1	2591	JUND	0.0770836	0.678864781276102	4	1438	1839	2724	2724	2000	282	348	16655	JUND MCF7 (Invasive ductal breast carcinoma) JUND	MCF7 (Invasive ductal breast carcinoma)	BTO:0000093	JUND		ENCODE	ENCSR000BSU_MCF-7_JUND_MACS_JUND_MA0491.2.damo.pwm.bed	9818
1	1449	ESRRA	0.0768729	0.65019529207281	3	1439	1944	2915	2915	2100	221	349	16716	ESRRA SK-BR-3 (breast adenocarcinoma) ESRRA	SK-BR-3 (breast adenocarcinoma)	BTO:0002419	ESRRA	EGF	GEO	GSE81651_esrra_skbr3-egf_MACS_ESRRA_MA0592.3.damo.pwm.bed	14345
1	1586	FOSL2	0.0768729	0.65019529207281	3	1439	1944	2915	2915	2100	221	349	16716	FOSL2 A549 (lung carcinoma) FOSL2	A549 (lung carcinoma)	BTO:0000018	FOSL2	100nM dexamethasone (CHEBI:41879) for 5 hour	GTRD	EXP039554_A549--lung-carcinoma-_FOSL2_MACS_FOSL2_MA1138.1.damo.pwm.bed	13614
1	2375	JUN	0.0768039	0.743062527683639	8	1441	1586	2176	2176	1730	514	344	16423	JUN MCF7 (Invasive ductal breast carcinoma) JUN	MCF7 (Invasive ductal breast carcinoma)	BTO:0000093	JUN	Source: cJun - Tet cells; CellType: ERalpha-positive breast cancer cells; Treatment: tamoxifen 1<U+03BC>M for 1hr;	GTRD	EXP047661_MCF7--Invasive-ductal-breast-carcinoma-_JUN_MACS_JUN_MA0489.1.damo.pwm.bed	15997
1	660	CTCF	0.0766609	0.818777694862554	21	1442	1274	1139	1442	1280	1218	331	15719	CTCF E23 retina CTCF	E23 retina	NULL	CTCF		GTRD	EXP037802_E23-retina_CTCF_MACS_CTCF_MA0139.1.damo.pwm.bed	20748
1	1241	ESR1	0.076651	0.770030121940272	11	1443	1469	1841	1841	1580	681	341	16256	ESR1 MCF7 (Invasive ductal breast carcinoma) ESR1	MCF7 (Invasive ductal breast carcinoma)	BTO:0000093	ESR1	White Medium + E2	GTRD	EXP037779_MCF7--Invasive-ductal-breast-carcinoma-_ESR1_MACS_ESR1_MA0112.3.damo.pwm.bed	23102
1	3340	RELA	0.0765207	0.77690628106183	12	1444	1443	1757	1757	1550	736	340	16201	RELA GM18505 (female B-cells Lymphoblastoid Cell Lines) RELA	GM18505 (female B-cells Lymphoblastoid Cell Lines)	NULL	RELA	TNF-alpha induced (6h)	GTRD	EXP000758_GM18505--female-B-cells-_RELA_MACS_RELA_MA0107.1.damo.pwm.bed	7045
1	852	CTCF	0.0764045	0.837029431496317	28	1445	1218	760	1445	1140	1585	324	15352	CTCF HeLa (cervical adenocarcinoma) CTCF	HeLa (cervical adenocarcinoma)	BTO:0000567	CTCF	Plasmids: pGK-dCas9-SunTag (Addgene #100943) + pEF1a-NLS-scFvGCN4-DNMT3A (Addgene #100941) + pEf1a-CCDC85C_3-gRNA-GFP	GTRD	EXP048004_HeLa--cervical-adenocarcinoma-_CTCF_MACS_CTCF_MA0139.1.damo.pwm.bed	46456
1	3382	RELA	0.0763778	0.839130350811576	29	1446	1210	710	1446	1120	1637	323	15300	RELA CD4 RELA	CD4	NA	RELA	TH1_DMSO	GEO	GSE62482_rela_cd4-th1-dmso_MACS_RELA_MA0107.1.damo.pwm.bed	10067
1	1327	ESR1	0.0761071	0.75207080137974	9	1447	1541	2050	2050	1680	571	343	16366	ESR1 MCF7 (Invasive ductal breast carcinoma) ESR1	MCF7 (Invasive ductal breast carcinoma)	BTO:0000093	ESR1	Treatment: 500 nM AZD201 2 hr; Passage: p22;	GTRD	EXP047710_MCF7--Invasive-ductal-breast-carcinoma-_ESR1_MACS_ESR1_MA0112.3.damo.pwm.bed	24135
1	899	CTCF	0.0760338	0.826814367357009	24	1448	1241	971	1448	1220	1377	328	15560	CTCF HMEC (human mammary epithelial cells) CTCF	HMEC (human mammary epithelial cells)	NULL	CTCF	Treatment: None;	GTRD	EXP054036_HMEC--human-mammary-epithelial-cells-_CTCF_MACS_CTCF_MA0139.1.damo.pwm.bed	44084
1	1160	ESR1	0.0760314	0.741574547802712	8	1449	1592	2176	2176	1740	515	344	16422	ESR1 MCF7 (Invasive ductal breast carcinoma) ESR1	MCF7 (Invasive ductal breast carcinoma)	BTO:0000093	ESR1		Array Express	ERP000209_esr1_mcf7_MACS_ESR1_MA0112.3.damo.pwm.bed	15953
1	1806	FOXA1	0.0757379	0.647227850959992	3	1450	1959	2915	2915	2110	222	349	16715	FOXA1 T47D (invasive ductal carcinoma) FOXA1	T47D (invasive ductal carcinoma)	BTO:0001248	FOXA1		GEO	GSE72249_foxa1_t47d_MACS_FOXA1_MA0148.4.damo.pwm.bed	24079
1	3128	NR3C1	0.0755345	0.606848224069108	2	1451	2112	3138	3138	2230	158	350	16779	NR3C1 MCF10A (breast epithelial cells) NR3C1	MCF10A (breast epithelial cells)	BTO:0001939	NR3C1	Treatment: dexamethasone (DEX) 20 min;	GTRD	EXP047626_MCF10A--breast-epithelial-cells-_NR3C1_MACS_NR3C1_MA0113.3.damo.pwm.bed	9131
1	27	AR	0.0754844	0.545500553290603	1	1452	2366	3381	3381	2400	88	351	16849	AR LNCaP (prostate carcinoma) AR	LNCaP (prostate carcinoma)	BTO:0001321	AR	BICALUTAMIDE	GTRD	EXP032859_LNCaP--prostate-carcinoma-_AR_MACS_AR_MA0007.3.damo.pwm.bed	12995
1	1263	ESR1	0.0753762	0.750710126565708	9	1453	1548	2050	2050	1680	572	343	16365	ESR1 MCF7 (Invasive ductal breast carcinoma) ESR1	MCF7 (Invasive ductal breast carcinoma)	BTO:0000093	ESR1	Doxycycline + E2	GTRD	EXP038376_MCF7--Invasive-ductal-breast-carcinoma-_ESR1_MACS_ESR1_MA0112.3.damo.pwm.bed	26670
1	976	CTCF	0.0752659	0.740092334800366	8	1454	1600	2176	2176	1740	516	344	16421	CTCF THP-1 (acute monocytic leukemia) CTCF	THP-1 (acute monocytic leukemia)	BTO:0001370	CTCF	2D3	GEO	GSE69962_ctcf_thp1-2d3_MACS_CTCF_MA0139.1.damo.pwm.bed	7179
1	987	CTCF	0.0750525	0.825508842987317	24	1455	1245	971	1455	1220	1379	328	15558	CTCF VCaP (prostate carcinoma) CTCF	VCaP (prostate carcinoma)	BTO:0003215	CTCF	ETOH	GEO	GSE84432_ctcf_vcap-etoh_MACS_CTCF_MA0139.1.damo.pwm.bed	36873
1	3070	NR2F1	0.0750117	0.796908544393126	16	1456	1361	1453	1456	1420	955	336	15982	NR2F1 GM12878 (female B-cells lymphoblastoid cell line) NR2F1	GM12878 (female B-cells lymphoblastoid cell line)	NULL	NR2F1	NA	GTRD	EXP040024_GM12878--female-B-cells-_NR2F1_MACS_NR2F1_MA1538.1.damo.pwm.bed	13490
1	2749	MEIS1	0.0747232	0.695045669231016	5	1457	1776	2564	2564	1930	344	347	16593	MEIS1 SEM (childhood B acute lymphoblastic leukemia) MEIS1	SEM (childhood B acute lymphoblastic leukemia)	NULL	MEIS1	NA	GEO	GSE38339_meis1_sem_MACS_MEIS1_MA0498.2.damo.pwm.bed	11850
1	840	CTCF	0.0745884	0.815889505705446	21	1458	1281	1139	1458	1290	1222	331	15715	CTCF THP-1 (acute monocytic leukemia) CTCF	THP-1 (acute monocytic leukemia)	BTO:0001370	CTCF	Treatment: untreated	GTRD	EXP047811_THP-1--acute-monocytic-leukemia-_CTCF_MACS_CTCF_MA0139.1.damo.pwm.bed	30718
1	760	CTCF	0.0744593	0.804781412379808	18	1459	1333	1305	1459	1370	1063	334	15874	CTCF vagina CTCF	vagina	BTO:0000243	CTCF		GTRD	EXP040000_vagina_CTCF_MACS_CTCF_MA0139.1.damo.pwm.bed	21502
1	1273	ESR1	0.074319	0.779666909079804	13	1460	1433	1671	1671	1520	794	339	16143	ESR1 MCF7 (Invasive ductal breast carcinoma) ESR1	MCF7 (Invasive ductal breast carcinoma)	BTO:0000093	ESR1	none	GTRD	EXP038386_MCF7--Invasive-ductal-breast-carcinoma-_ESR1_MACS_ESR1_MA0112.3.damo.pwm.bed	22462
1	863	CTCF	0.0739573	0.790343783369367	15	1461	1387	1526	1526	1460	903	337	16034	CTCF MDM(monocyte derived macrophages) CTCF	MDM(monocyte derived macrophages)	NULL	CTCF	Treatment: ZIKV-bystander, time post infection 24 hr ViralStrain: ZIKV-FSS13025	GTRD	EXP048657_MDM-monocyte-derived-macrophages-_CTCF_MACS_CTCF_MA0139.1.damo.pwm.bed	19092
1	3008	NFIA	0.0737015	0.778637929474829	13	1462	1436	1671	1671	1520	795	339	16142	NFIA K562 (myelogenous leukemia) NFIA	K562 (myelogenous leukemia)	NULL	NFIA	NA	GTRD	EXP038549_K562--myelogenous-leukemia-_NFIA_MACS_NFIA_MA0670.1.damo.pwm.bed	25291
1	1585	FOSL2	0.0735161	0.641372450686972	3	1463	1980	2915	2915	2120	224	349	16713	FOSL2 A549 (lung carcinoma) FOSL2	A549 (lung carcinoma)	BTO:0000018	FOSL2	100nM dexamethasone (CHEBI:41879) for 5 hour	GTRD	EXP039554_A549--lung-carcinoma-_FOSL2_MACS_FOSL2_MA1130.1.damo.pwm.bed	13660
1	487	CTCF	0.0733283	0.820342198355745	23	1464	1265	1032	1464	1250	1330	329	15607	CTCF medulloblastoma CTCF	medulloblastoma	NULL	CTCF		ENCODE	ENCSR000DMY_medulloblastoma_CTCF_MACS_CTCF_MA0139.1.damo.pwm.bed	37314
1	1314	ESR1	0.073091	0.723548215215559	7	1465	1656	2288	2288	1800	462	345	16475	ESR1 MCF7 (Invasive ductal breast carcinoma) ESR1	MCF7 (Invasive ductal breast carcinoma)	BTO:0000093	ESR1	Source: cJun - Tet cells; CellType: ERalpha-positive breast cancer cells; Treatment: 17beta estradiol 10nM for 1hr;	GTRD	EXP047663_MCF7--Invasive-ductal-breast-carcinoma-_ESR1_MACS_ESR1_MA0112.3.damo.pwm.bed	24013
1	438	CTCF	0.0730749	0.810318324449436	20	1466	1311	1198	1466	1320	1172	332	15765	CTCF CTCF	NA	NA	CTCF	NA	NA	ENCSR000ALV_mammary_epithelial_cell_CTCF_MACS_CTCF_MA0139.1.damo.pwm.bed	35153
1	988	CTCF	0.0726853	0.829999441554849	27	1467	1234	816	1467	1170	1541	325	15396	CTCF VCaP (prostate carcinoma) CTCF	VCaP (prostate carcinoma)	BTO:0003215	CTCF	R1881	GEO	GSE84432_ctcf_vcap-r1881_MACS_CTCF_MA0139.1.damo.pwm.bed	40435
1	1571	FOSL2	0.0726581	0.763023165830426	11	1468	1495	1841	1841	1600	687	341	16250	FOSL2 HepG2 (hepatoblastoma) FOSL2	HepG2 (hepatoblastoma)	BTO:0000599	FOSL2		ENCODE	ENCSR000BHP_HepG2_FOSL2_MACS_FOSL2_MA0478.1.damo.pwm.bed	19649
1	1581	FOSL2	0.0721156	0.666837944581616	4	1469	1887	2724	2724	2030	287	348	16650	FOSL2 A549 (lung carcinoma) FOSL2	A549 (lung carcinoma)	BTO:0000018	FOSL2	100nM dexamethasone (CHEBI:41879) for 3 hour	GTRD	EXP039502_A549--lung-carcinoma-_FOSL2_MACS_FOSL2_MA1130.1.damo.pwm.bed	14283
1	615	CTCF	0.0718634	0.831238109665889	28	1470	1229	760	1470	1150	1595	324	15342	CTCF K562 (myelogenous leukemia) CTCF	K562 (myelogenous leukemia)	NULL	CTCF		GTRD	EXP032763_K562--myelogenous-leukemia-_CTCF_MACS_CTCF_MA0139.1.damo.pwm.bed	47995
1	1805	FOXA1	0.0716996	0.595434351331059	2	1471	2170	3138	3138	2260	161	350	16776	FOXA1 T47D (invasive ductal carcinoma) FOXA1	T47D (invasive ductal carcinoma)	BTO:0001248	FOXA1	E2	GEO	GSE72249_foxa1_t47d-e2_MACS_FOXA1_MA0148.4.damo.pwm.bed	17954
1	706	CTCF	0.0716327	0.791635402458816	16	1472	1382	1453	1472	1440	961	336	15976	CTCF testis CTCF	testis	BTO:0001363	CTCF		GTRD	EXP039569_testis_CTCF_MACS_CTCF_MA0139.1.damo.pwm.bed	18071
1	1957	GATA3	0.0715489	0.781011464338852	14	1473	1423	1598	1598	1500	853	338	16084	GATA3 T47D (invasive ductal carcinoma) GATA3	T47D (invasive ductal carcinoma)	BTO:0001248	GATA3	1 h with 0.02% Dimethyl sufloxide (DMSO) (Myers)	ENCODE	ENCSR000BMX_T47D_GATA3_MACS_GATA3_MA0037.3.damo.pwm.bed	34650
1	924	CTCF	0.0714928	0.85447478122291	42	1474	1136	366	1474	992	2318	310	14619	CTCF MCF7L-P(immortalized breast epithelial cell line) CTCF	MCF7L-P(immortalized breast epithelial cell line)	NULL	CTCF	Treatment: treated with E2 for 24 hrs;	GTRD	EXP057866_MCF7L-P-immortalized-breast-epithelial-cell-line-_CTCF_MACS_CTCF_MA0139.1.damo.pwm.bed	60686
1	3780	TCF12	0.071492	0.796040011076653	17	1475	1367	1390	1475	1410	1015	335	15922	TCF12 SK-N-SH (neuroblastoma) TCF12	SK-N-SH (neuroblastoma)	BTO:0001620	TCF12	NA	ENCODE	ENCSR000BSL_SK-N-SH_TCF12_MACS_TCF12_MA0521.1.damo.pwm.bed	47703
1	1570	FOSL1	0.071357	0.63562068184716	3	1476	2011	2915	2915	2130	226	349	16711	FOSL1 BT-549 (breast invasive ductal carcinoma) FOSL1	BT-549 (breast invasive ductal carcinoma)	BTO:0002548	FOSL1	NA	GEO	GSE46166_fosl1_bt549_MACS_FOSL1_MA0477.2.damo.pwm.bed	16372
1	629	CTCF	0.0712546	0.799961471590765	18	1477	1346	1305	1477	1380	1069	334	15868	CTCF HUES64 (embryonic stem cells) CTCF	HUES64 (embryonic stem cells)	NULL	CTCF		GTRD	EXP036699_HUES64--embryonic-stem-cells-_CTCF_MACS_CTCF_MA0139.1.damo.pwm.bed	36719
1	368	CEBPB	0.0712542	0.84060761517592	33	1478	1206	558	1478	1080	1856	319	15081	CEBPB MV-4-11 (Childhood acute monocytic leukemia) CEBPB	MV-4-11 (Childhood acute monocytic leukemia)	BTO:0004479	CEBPB		GTRD	EXP037966_MV4-11--childhood-acute-monocytic-leukemia-_CEBPB_MACS_CEBPB_MA0466.2.damo.pwm.bed	56973
1	1639	FOXA1	0.0711588	0.66448268684945	4	1479	1897	2724	2724	2030	288	348	16649	FOXA1 T47D (invasive ductal carcinoma) FOXA1	T47D (invasive ductal carcinoma)	BTO:0001248	FOXA1	E2_TAM	Array Express	ERP000380_foxa1_t47d-e2-tam_MACS_FOXA1_MA0148.4.damo.pwm.bed	40029
1	1265	ESR1	0.0710611	0.751892078446942	10	1480	1542	1938	1938	1650	634	342	16303	ESR1 MCF7 (Invasive ductal breast carcinoma) ESR1	MCF7 (Invasive ductal breast carcinoma)	BTO:0000093	ESR1	E2	GTRD	EXP038378_MCF7--Invasive-ductal-breast-carcinoma-_ESR1_MACS_ESR1_MA0112.3.damo.pwm.bed	33120
1	3750	STAT5A	0.0710611	0.751892078446942	10	1480	1542	1938	1938	1650	634	342	16303	STAT5A T-cells STAT5A	T-cells	NULL	STAT5A	IL-2	GTRD	EXP000397_T-cells_STAT5A_MACS_STAT5A_MA1624.1.damo.pwm.bed	5122
1	589	CTCF	0.0710299	0.832368380966017	29	1482	1227	710	1482	1140	1649	323	15288	CTCF FB0167P (progeria fibroblasts) CTCF	FB0167P (progeria fibroblasts)	NULL	CTCF	NULL	GTRD	EXP001025_FB0167P--progeria-fibroblasts-_CTCF_MACS_CTCF_MA0139.1.damo.pwm.bed	40258
1	1756	FOXA1	0.0705535	0.527423604330751	1	1483	2443	3381	3381	2440	91	351	16846	FOXA1 LNCaP (prostate carcinoma) FOXA1	LNCaP (prostate carcinoma)	BTO:0001321	FOXA1	DHT	GEO	GSE28264_foxa1_lncap-dht_MACS_FOXA1_MA0148.4.damo.pwm.bed	46187
1	1828	FOXA2	0.0702876	0.684881799054964	5	1484	1818	2564	2564	1960	349	347	16588	FOXA2 HUES64 (embryonic stem cells) FOXA2	HUES64 (embryonic stem cells)	NULL	FOXA2		GTRD	EXP036788_HUES64--embryonic-stem-cells-_FOXA2_MACS_FOXA2_MA0047.3.damo.pwm.bed	27540
1	1741	FOXA1	0.070128	0.702534021926941	6	1485	1744	2425	2425	1880	408	346	16529	FOXA1 primary prostate cancer FOXA1	primary prostate cancer	NULL	FOXA1	Treatment: 2 mM DSG for 25 mins	GTRD	EXP053235_primary-prostate-cancer_FOXA1_MACS_FOXA1_MA0148.4.damo.pwm.bed	18091
1	795	CTCF	0.0699985	0.852768170118664	42	1486	1148	366	1486	1000	2322	310	14615	CTCF foreskin keratinocyte CTCF	foreskin keratinocyte	NULL	CTCF	1mM calcium (CHEBI:86158) for 2 day	GTRD	EXP040256_foreskin-keratinocyte_CTCF_MACS_CTCF_MA0139.1.damo.pwm.bed	46661
1	3530	RXRA	0.0696969	0.797571726631692	18	1487	1356	1305	1487	1380	1072	334	15865	RXRA JMSU-1 (Bladder carcinoma) RXRA	JMSU-1 (Bladder carcinoma)	NULL	RXRA	genotype: RXRA WT	GTRD	EXP040815_JMSU-1--Bladder-carcinoma-_RXRA_MACS_RXRA_MA0115.1.damo.pwm.bed	10246
1	1535	FOS	0.069471	0.757276841672649	11	1488	1516	1841	1841	1620	692	341	16245	FOS HUVEC-C (HUVEC, umbilical vein endothelial cells) FOS	HUVEC-C (HUVEC, umbilical vein endothelial cells)	BTO:0001949	FOS	NULL	GTRD	EXP000672_HUVEC-C--HUVEC--umbilical-vein-endothelial-cells-_FOS_MACS_FOS_MA0476.1.damo.pwm.bed	42988
1	254	ATF3	0.069385	0.7284382767209	8	1489	1637	2176	2176	1770	524	344	16413	ATF3 K562 (myelogenous leukemia) ATF3	K562 (myelogenous leukemia)	NULL	ATF3		GTRD	EXP039361_K562--myelogenous-leukemia-_ATF3_MACS_ATF3_MA0605.2.damo.pwm.bed	20308
1	571	CTCF	0.069368	0.792715751966294	17	1490	1380	1390	1490	1420	1019	335	15918	CTCF HL-60 (acute myeloid leukemia) CTCF	HL-60 (acute myeloid leukemia)	BTO:0000738	CTCF		Array Express	ERP008568_ctcf_hl60_MACS_CTCF_MA0139.1.damo.pwm.bed	28129
1	1222	ESR1	0.0692808	0.659820898722145	4	1491	1913	2724	2724	2040	290	348	16647	ESR1 endometrioid adenocarcinoma ESR1	endometrioid adenocarcinoma	NULL	ESR1	tumor C	GTRD	EXP036410_endometrioid-adenocarcinoma_ESR1_MACS_ESR1_MA0112.3.damo.pwm.bed	8146
1	117	AR	0.0692517	0.588058507685855	2	1492	2199	3138	3138	2280	163	350	16774	AR LNCaP (prostate carcinoma) AR	LNCaP (prostate carcinoma)	BTO:0001321	AR	Treatment: 2 mM DSG for 25 mins	GTRD	EXP053225_LNCaP--prostate-carcinoma-_AR_MACS_AR_MA0007.3.damo.pwm.bed	37153
1	3729	STAT2	0.0692517	0.588058507685855	2	1492	2199	3138	3138	2280	163	350	16774	STAT2 K562 (myelogenous leukemia) STAT2	K562 (myelogenous leukemia)	NULL	STAT2	Interferon alpha treatment - 6 hours (Snyder)	ENCODE	ENCSR000FBC_K562_STAT2_MACS_STAT2_MA0517.1.damo.pwm.bed	1214
1	3147	NR3C1	0.0689883	0.521659932090947	1	1494	2466	3381	3381	2450	92	351	16845	NR3C1 monocytes of peripheral blood NR3C1	monocytes of peripheral blood	NULL	NR3C1	Treatment: treated with 1 micromolar (1uM) TA for 4 hours; Source: Adult Human Peripheral Blood; Donor:Buffycoat 12;	GTRD	EXP057900_monocytes-of-peripheral-blood_NR3C1_MACS_NR3C1_MA0113.3.damo.pwm.bed	1019
1	3255	POU5F1	0.0689883	0.521659932090947	1	1494	2466	3381	3381	2450	92	351	16845	POU5F1 HUES64 (embryonic stem cells) POU5F1	HUES64 (embryonic stem cells)	NULL	POU5F1		GTRD	EXP036732_HUES64--embryonic-stem-cells-_POU5F1_MACS_POU5F1_MA1115.1.damo.pwm.bed	5968
1	742	CTCF	0.0689197	0.770498337721866	13	1496	1467	1671	1671	1540	803	339	16134	CTCF vagina CTCF	vagina	BTO:0000243	CTCF		GTRD	EXP039806_vagina_CTCF_MACS_CTCF_MA0139.1.damo.pwm.bed	13945
1	866	CTCF	0.0688727	0.78210465009794	15	1497	1416	1526	1526	1480	912	337	16025	CTCF ID00015 (lymphoblastoid cell) CTCF	ID00015 (lymphoblastoid cell)	NULL	CTCF	Genotype: wildtype Cell type: lymphoblastoid cell	GTRD	EXP048876_ID00015--lymphoblastoid-cell-_CTCF_MACS_CTCF_MA0139.1.damo.pwm.bed	26561
1	856	CTCF	0.068753	0.81964345993809	25	1498	1267	915	1498	1230	1445	327	15492	CTCF HeLa S3 (cervical adenocarcinoma) CTCF	HeLa S3 (cervical adenocarcinoma)	BTO:0000568	CTCF	treatment: no block with TSA CellPopulation:unsynchronized	GTRD	EXP048091_HeLa-S3--cervical-adenocarcinoma-_CTCF_MACS_CTCF_MA0139.1.damo.pwm.bed	45753
1	727	CTCF	0.0683082	0.81902360797199	25	1499	1271	915	1499	1230	1446	327	15491	CTCF transverse colon CTCF	transverse colon	NULL	CTCF		GTRD	EXP039699_transverse-colon_CTCF_MACS_CTCF_MA0139.1.damo.pwm.bed	30696
1	1435	ESR1	0.0682325	0.627181398190754	3	1500	2040	2915	2915	2150	229	349	16708	ESR1 ZR-75-1 (invasive ductal carcinoma) ESR1	ZR-75-1 (invasive ductal carcinoma)	BTO:0003136	ESR1	E2	GEO	GSE72249_esr1_zr751-e2_MACS_ESR1_MA0112.3.damo.pwm.bed	22135
1	2291	JUN	0.0681683	0.795195314804583	18	1501	1372	1305	1501	1390	1075	334	15862	JUN HAEC (human aortic endothelial cells) JUN	HAEC (human aortic endothelial cells)	NULL	JUN	IL1b, 4h	GTRD	EXP038043_HAEC--human-aortic-endothelial-cells-_JUN_MACS_JUN_MA1130.1.damo.pwm.bed	39052
1	1689	FOXA1	0.0680593	0.58443804564545	2	1502	2216	3138	3138	2290	164	350	16773	FOXA1 liver FOXA1	liver	BTO:0000759	FOXA1		GTRD	EXP039777_liver_FOXA1_MACS_FOXA1_MA0148.4.damo.pwm.bed	13900
1	4053	TP63	0.0678168	0.74577990249015	10	1503	1572	1938	1938	1670	639	342	16298	TP63 keratinocytes TP63	keratinocytes	NULL	TP63	D7	GEO	GSE59824_tp63_keratinocyte-d7_MACS_TP63_MA0525.2.damo.pwm.bed	39977
1	259	ATF4	0.0677921	0.712446314702636	7	1504	1703	2288	2288	1830	469	345	16468	ATF4 HAP1 (chronic myelogenous leukemia) ATF4	HAP1 (chronic myelogenous leukemia)	NULL	ATF4	2 mM histidinol, 24 hours	GTRD	EXP035035_HAP1--chronic-myelogenous-leukemia-_ATF4_MACS_ATF4_MA0833.2.damo.pwm.bed	36758
1	2596	JUND	0.0677921	0.712446314702636	7	1504	1703	2288	2288	1830	469	345	16468	JUND HeLa S3 (cervical adenocarcinoma) JUND	HeLa S3 (cervical adenocarcinoma)	BTO:0000568	JUND		ENCODE	ENCSR000EDH_HeLa-S3_JUND_MACS_JUND_MA0491.2.damo.pwm.bed	36650
1	1694	FOXA1	0.0677443	0.678922068149189	5	1506	1838	2564	2564	1970	352	347	16585	FOXA1 breast tumor FOXA1	breast tumor	NULL	FOXA1	Female	GTRD	EXP040664_breast-tumor_FOXA1_MACS_FOXA1_MA0148.4.damo.pwm.bed	13725
1	975	CTCF	0.0676652	0.794406121174561	18	1507	1375	1305	1507	1400	1076	334	15861	CTCF hESC-1 (Embryonic stem cells) CTCF	hESC-1 (Embryonic stem cells)	NULL	CTCF	PRIMED	GEO	GSE69646_ctcf_esc-primed_MACS_CTCF_MA0139.1.damo.pwm.bed	26931
1	593	CTCF	0.0676411	0.827914747010207	29	1508	1239	710	1508	1150	1657	323	15280	CTCF WA01 (H1, human embryonic stem cells) CTCF	WA01 (H1, human embryonic stem cells)	NULL	CTCF		GTRD	EXP030399_WA01--H1--human-embryonic-stem-cells-_CTCF_MACS_CTCF_MA0139.1.damo.pwm.bed	60874
1	505	CTCF	0.0675784	0.815199312499278	24	1509	1283	971	1509	1250	1395	328	15542	CTCF GM12865 (female B-cells) CTCF	GM12865 (female B-cells)	NULL	CTCF		ENCODE	ENCSR000DRE_GM12865_CTCF_MACS_CTCF_MA0139.1.damo.pwm.bed	33736
1	19	AR	0.0674605	0.516020206353962	1	1510	2489	3381	3381	2460	93	351	16844	AR LNCaP (prostate carcinoma) AR	LNCaP (prostate carcinoma)	BTO:0001321	AR	1000 nM CPA	GTRD	EXP030505_LNCaP--prostate-carcinoma-_AR_MACS_AR_MA0007.3.damo.pwm.bed	3346
1	210	AR	0.0674605	0.516020206353962	1	1510	2489	3381	3381	2460	93	351	16844	AR LNCaP (prostate carcinoma) AR	LNCaP (prostate carcinoma)	BTO:0001321	AR	DHT	GEO	GSE83860_AR_lncap-dht_MACS_AR_MA0007.3.damo.pwm.bed	25368
1	1107	ELK4	0.0674605	0.516020206353962	1	1510	2489	3381	3381	2460	93	351	16844	ELK4 HEK293 (embryonic kidney) ELK4	HEK293 (embryonic kidney)	NULL	ELK4		ENCODE	ENCSR000EVB_HEK293_ELK4_MACS_ELK4_MA0076.2.damo.pwm.bed	134
1	1443	ESRRA	0.0674605	0.516020206353962	1	1510	2489	3381	3381	2460	93	351	16844	ESRRA GM12878 (female B-cells lymphoblastoid cell line) ESRRA	GM12878 (female B-cells lymphoblastoid cell line)	NULL	ESRRA		ENCODE	ENCSR000DYQ_GM12878_ESRRA_MACS_ESRRA_MA0592.3.damo.pwm.bed	788
1	1636	FOXA1	0.0674495	0.655222967932308	4	1514	1925	2724	2724	2050	292	348	16645	FOXA1 MCF7 (Invasive ductal breast carcinoma) FOXA1	MCF7 (Invasive ductal breast carcinoma)	BTO:0000093	FOXA1	E2_TAM	Array Express	ERP000380_foxa1_mcf7-e2-tam_MACS_FOXA1_MA0148.4.damo.pwm.bed	47075
1	1693	FOXA1	0.0674495	0.655222967932308	4	1514	1925	2724	2724	2050	292	348	16645	FOXA1 MCF7 (Invasive ductal breast carcinoma) FOXA1	MCF7 (Invasive ductal breast carcinoma)	BTO:0000093	FOXA1		GTRD	EXP040141_MCF7--Invasive-ductal-breast-carcinoma-_FOXA1_MACS_FOXA1_MA0148.4.damo.pwm.bed	37981
1	2415	JUN	0.067064	0.710887322525348	7	1516	1710	2288	2288	1840	470	345	16467	JUN MCF10A-ER-Src JUN	MCF10A-ER-Src	NULL	JUN	Genotype: non-transformed	GTRD	EXP048571_MCF10A-ER-Src_JUN_MACS_JUN_MA0489.1.damo.pwm.bed	30872
1	1538	FOS	0.0667114	0.778494769465689	15	1517	1437	1526	1526	1490	916	337	16021	FOS IMR90 (lung fibroblasts) FOS	IMR90 (lung fibroblasts)	NULL	FOS		GTRD	EXP039888_IMR90--lung-fibroblasts-_FOS_MACS_FOS_MA0099.3.damo.pwm.bed	42719
1	639	CTCF	0.0666898	0.813927213306956	24	1518	1293	971	1518	1260	1397	328	15540	CTCF PC9 (lung adenocarcinoma) CTCF	PC9 (lung adenocarcinoma)	NULL	CTCF		GTRD	EXP036849_PC9--lung-adenocarcinoma-_CTCF_MACS_CTCF_MA0139.1.damo.pwm.bed	40068
1	1898	GATA1	0.0664242	0.733444633804429	9	1519	1619	2050	2050	1730	585	343	16352	GATA1 K562 (myelogenous leukemia) GATA1	K562 (myelogenous leukemia)	NULL	GATA1	NULL	GTRD	EXP000523_K562--myelogenous-leukemia-_GATA1_MACS_GATA1_MA0035.4.damo.pwm.bed	13610
1	3490	RUNX1	0.066223	0.621676983527331	3	1520	2057	2915	2915	2160	231	349	16706	RUNX1 Jurkat (T-cells) RUNX1	Jurkat (T-cells)	BTO:0000661	RUNX1		GEO	GSE42575_runx1_jurkat_MACS_RUNX1_MA0002.2.damo.pwm.bed	3694
1	974	CTCF	0.0661567	0.839426978622832	36	1521	1208	479	1521	1070	2024	316	14913	CTCF hESC-1 (Embryonic stem cells) CTCF	hESC-1 (Embryonic stem cells)	NULL	CTCF	NAIVE	GEO	GSE69646_ctcf_esc-naive_MACS_CTCF_MA0139.1.damo.pwm.bed	48958
1	501	CTCF	0.0661004	0.830182607560642	31	1522	1232	620	1522	1120	1765	321	15172	CTCF Caco-2 (colon adenocarcinoma) CTCF	Caco-2 (colon adenocarcinoma)	BTO:0000195	CTCF		ENCODE	ENCSR000DQN_Caco-2_CTCF_MACS_CTCF_MA0139.1.damo.pwm.bed	41356
1	2522	JUNB	0.065969	0.510500471490827	1	1523	2512	3381	3381	2470	94	351	16843	JUNB A549 (lung carcinoma) JUNB	A549 (lung carcinoma)	BTO:0000018	JUNB		GTRD	EXP039779_A549--lung-carcinoma-_JUNB_MACS_JUNB_MA1132.1.damo.pwm.bed	11162
1	2255	JUN	0.0659215	0.721333472280998	8	1524	1663	2176	2176	1790	529	344	16408	JUN MDA-MB-231 (breast adenocarcinoma) JUN	MDA-MB-231 (breast adenocarcinoma)	BTO:0000815	JUN	compaund A	GTRD	EXP033444_MDA-MB-231--breast-adenocarcinoma-_JUN_MACS_JUN_MA0099.3.damo.pwm.bed	17925
1	3194	OSR2	0.0657809	0.786960648467522	17	1525	1396	1390	1525	1440	1026	335	15911	OSR2 HEK293 (embryonic kidney) OSR2	HEK293 (embryonic kidney)	NULL	OSR2	NA	GTRD	EXP039901_HEK293--embryonic-kidney-_OSR2_MACS_OSR2_MA1646.1.damo.pwm.bed	13045
1	1830	FOXA2	0.0657355	0.577327977424878	2	1526	2247	3138	3138	2300	166	350	16771	FOXA2 liver FOXA2	liver	BTO:0000759	FOXA2		GTRD	EXP039928_liver_FOXA2_MACS_FOXA2_MA0047.3.damo.pwm.bed	12337
1	3709	SRF	0.0656291	0.707789154482055	7	1527	1727	2288	2288	1850	472	345	16465	SRF HCT-116 (colon carcinoma) SRF	HCT-116 (colon carcinoma)	BTO:0001109	SRF		ENCODE	ENCSR000BSC_HCT116_SRF_MACS_SRF_MA0083.3.damo.pwm.bed	4979
1	882	CTCF	0.0655245	0.85470783624948	48	1528	1134	273	1528	978	2641	304	14296	CTCF T47D (invasive ductal carcinoma) CTCF	T47D (invasive ductal carcinoma)	BTO:0001248	CTCF	Treatment: triploide, no stress Source: T47D whole cell	GTRD	EXP053049_T47D--invasive-ductal-carcinoma-_CTCF_MACS_CTCF_MA0139.1.damo.pwm.bed	34971
1	2384	JUN	0.065467	0.692101241656439	6	1529	1784	2425	2425	1910	414	346	16523	JUN HUVEC-C (HUVEC, umbilical vein endothelial cells) JUN	HUVEC-C (HUVEC, umbilical vein endothelial cells)	BTO:0001949	JUN	Treatment: agent VEGF, timepoint 0 Passage: P3-6	GTRD	EXP048209_HUVEC-C--HUVEC--umbilical-vein-endothelial-cells-_JUN_MACS_JUN_MA1127.1.damo.pwm.bed	7175
1	2141	HNF4A	0.0652862	0.673063060027409	5	1530	1865	2564	2564	1990	355	347	16582	HNF4A Caco-2 (colon adenocarcinoma) HNF4A	Caco-2 (colon adenocarcinoma)	BTO:0000195	HNF4A	PROLIF	GEO	GSE23436_hnf4a_caco2-prolif_MACS_HNF4A_MA0114.4.damo.pwm.bed	12193
1	482	CTCF	0.0651193	0.874848213537349	75	1531	1054	77	1531	887	4003	277	12934	CTCF MCF7 (Invasive ductal breast carcinoma) CTCF	MCF7 (Invasive ductal breast carcinoma)	BTO:0000093	CTCF		ENCODE	ENCSR000DML_MCF-7_CTCF_MACS_CTCF_MA0139.1.damo.pwm.bed	69084
1	1583	FOSL2	0.0647875	0.648442963273356	4	1532	1957	2724	2724	2070	295	348	16642	FOSL2 A549 (lung carcinoma) FOSL2	A549 (lung carcinoma)	BTO:0000018	FOSL2	100nM dexamethasone (CHEBI:41879) for 3 hour	GTRD	EXP039502_A549--lung-carcinoma-_FOSL2_MACS_FOSL2_MA1144.1.damo.pwm.bed	14608
1	2600	JUND	0.0647182	0.690391772315292	6	1533	1790	2425	2425	1920	415	346	16522	JUND SK-N-SH (neuroblastoma) JUND	SK-N-SH (neuroblastoma)	BTO:0001620	JUND		ENCODE	ENCSR000EIB_SK-N-SH_JUND_MACS_JUND_MA0491.2.damo.pwm.bed	28134
1	3393	REST	0.0647182	0.690391772315292	6	1533	1790	2425	2425	1920	415	346	16522	REST SK-N-SH (neuroblastoma) REST	SK-N-SH (neuroblastoma)	BTO:0001620	REST		ENCODE	ENCSR000BJJ_SK-N-SH_REST_MACS_REST_MA0138.2.damo.pwm.bed	5092
1	3746	STAT3	0.0647126	0.789701582058726	18	1535	1389	1305	1535	1410	1082	334	15855	STAT3 OCI-LY3 (diffuse large B-cell lymphoma) STAT3	OCI-LY3 (diffuse large B-cell lymphoma)	NULL	STAT3		GEO	GSE50723_stat3_ocily3_MACS_STAT3_MA0144.2.damo.pwm.bed	4627
1	3736	STAT3	0.0645727	0.842141005181784	39	1536	1198	413	1536	1050	2183	313	14754	STAT3 HCC70 (ductal breast carcinoma) STAT3	HCC70 (ductal breast carcinoma)	NULL	STAT3	ethanol	GTRD	EXP037703_HCC70--ductal-breast-carcinoma-_STAT3_MACS_STAT3_MA0144.2.damo.pwm.bed	28028
1	2098	HIF1A	0.064513	0.505096938420488	1	1537	2534	3381	3381	2480	95	351	16842	HIF1A HKC8 (kidney proximal tubule cell line) HIF1A	HKC8 (kidney proximal tubule cell line)	NULL	HIF1A	Treatment: degree of hypoxia 0.5%, duration of hypoxia 16 hours	GTRD	EXP048753_HKC8--kidney-proximal-tubule-cell-line-_HIF1A_MACS_HIF1A_MA1106.1.damo.pwm.bed	1289
1	2525	JUNB	0.064513	0.505096938420488	1	1537	2534	3381	3381	2480	95	351	16842	JUNB A549 (lung carcinoma) JUNB	A549 (lung carcinoma)	BTO:0000018	JUNB		GTRD	EXP039779_A549--lung-carcinoma-_JUNB_MACS_JUNB_MA1137.1.damo.pwm.bed	11065
1	3125	NR3C1	0.064513	0.505096938420488	1	1537	2534	3381	3381	2480	95	351	16842	NR3C1 breast tumor NR3C1	breast tumor	NULL	NR3C1	Male	GTRD	EXP040669_breast-tumor_NR3C1_MACS_NR3C1_MA0113.3.damo.pwm.bed	1342
1	475	CTCF	0.0644888	0.818875507043511	27	1540	1272	816	1540	1210	1560	325	15377	CTCF HepG2 (hepatoblastoma) CTCF	HepG2 (hepatoblastoma)	BTO:0000599	CTCF		ENCODE	ENCSR000DLS_HepG2_CTCF_MACS_CTCF_MA0139.1.damo.pwm.bed	51632
1	3791	TCF3	0.0644888	0.818875507043511	27	1540	1272	816	1540	1210	1560	325	15377	TCF3 Kasumi-1 (acute myeloblastic leukemia) TCF3	Kasumi-1 (acute myeloblastic leukemia)	BTO:0004136	TCF3		GEO	GSE43834_TCF3_kasumi1_MACS_TCF3_MA0522.3.damo.pwm.bed	39831
1	3504	RUNX1	0.0641796	0.838555866030111	37	1542	1214	458	1542	1070	2081	315	14856	RUNX1 Jurkat (T-cells) RUNX1	Jurkat (T-cells)	BTO:0000661	RUNX1		GEO	GSE76181_runx1_jurkat_MACS_RUNX1_MA0002.2.damo.pwm.bed	26249
1	964	CTCF	0.0640422	0.74714000280853	11	1543	1567	1841	1841	1650	701	341	16236	CTCF GP5d (colon adenocarcinoma) CTCF	GP5d (colon adenocarcinoma)	NULL	CTCF	SIRAD21	GEO	GSE51234_ctcf_gp5d-sirad21_MACS_CTCF_MA0139.1.damo.pwm.bed	23882
1	1249	ESR1	0.0640422	0.74714000280853	11	1543	1567	1841	1841	1650	701	341	16236	ESR1 MCF7 (Invasive ductal breast carcinoma) ESR1	MCF7 (Invasive ductal breast carcinoma)	BTO:0000093	ESR1	40min E2	GTRD	EXP038339_MCF7--Invasive-ductal-breast-carcinoma-_ESR1_MACS_ESR1_MA0112.3.damo.pwm.bed	48248
1	2610	JUND	0.0639773	0.688690521092651	6	1545	1799	2425	2425	1920	416	346	16521	JUND liver JUND	liver	BTO:0000759	JUND		GTRD	EXP039345_liver_JUND_MACS_JUND_MA0491.2.damo.pwm.bed	17620
1	4114	WT1	0.0638534	0.815393794012703	26	1546	1282	872	1546	1230	1509	326	15428	WT1 HEK293 (embryonic kidney) WT1	HEK293 (embryonic kidney)	NULL	WT1	NA	GTRD	EXP039730_HEK293--embryonic-kidney-_WT1_MACS_WT1_MA1627.1.damo.pwm.bed	11951
1	917	CTCF	0.063573	0.812261346619912	25	1547	1300	915	1547	1250	1457	327	15480	CTCF GM19193 (female B-cells Lymphoblastoid Cell Lines) CTCF	GM19193 (female B-cells Lymphoblastoid Cell Lines)	NULL	CTCF		GTRD	EXP054531_GM19193--female-B-cells-Lymphoblastoid-Cell-Lines-_CTCF_MACS_CTCF_MA0139.1.damo.pwm.bed	40090
1	2594	JUND	0.0635286	0.703190817456658	7	1548	1741	2288	2288	1860	475	345	16462	JUND GM12878 (female B-cells lymphoblastoid cell line) JUND	GM12878 (female B-cells lymphoblastoid cell line)	NULL	JUND		ENCODE	ENCSR000DYS_GM12878_JUND_MACS_JUND_MA0491.2.damo.pwm.bed	3719
1	329	CEBPA	0.0633232	0.760549071864706	13	1549	1507	1671	1671	1580	813	339	16124	CEBPA Kasumi-1 (acute myeloblastic leukemia) CEBPA	Kasumi-1 (acute myeloblastic leukemia)	BTO:0004136	CEBPA	Treatment: ethanol; Genotype: inducible version of CEBPA (C/EBPalpha-ER);	GTRD	EXP047678_Kasumi-1--acute-myeloblastic-leukemia-_CEBPA_MACS_CEBPA_MA0019.1.damo.pwm.bed	45915
1	1203	ESR1	0.0632409	0.727006633761427	9	1550	1643	2050	2050	1750	590	343	16347	ESR1 MCF7 (Invasive ductal breast carcinoma) ESR1	MCF7 (Invasive ductal breast carcinoma)	BTO:0000093	ESR1	E2	GTRD	EXP034901_MCF7--Invasive-ductal-breast-carcinoma-_ESR1_MACS_ESR1_MA0112.3.damo.pwm.bed	10873
1	553	CTCF	0.063203	0.821921705813031	29	1551	1259	710	1551	1170	1668	323	15269	CTCF KARPAS-422 (diffuse large B-cell lymphoma) CTCF	KARPAS-422 (diffuse large B-cell lymphoma)	BTO:0004981	CTCF		ENCODE	ENCSR113REG_Karpas-422_CTCF_MACS_CTCF_MA0139.1.damo.pwm.bed	52837
1	1375	ESR1	0.0630913	0.499805975935718	1	1552	2557	3381	3381	2500	96	351	16841	ESR1 MCF7L-P(immortalized breast epithelial cell line) ESR1	MCF7L-P(immortalized breast epithelial cell line)	NULL	ESR1	Treatment: untreated;	GTRD	EXP057857_MCF7L-P-immortalized-breast-epithelial-cell-line-_ESR1_MACS_ESR1_MA0112.3.damo.pwm.bed	6875
1	2521	JUNB	0.0630913	0.499805975935718	1	1552	2557	3381	3381	2500	96	351	16841	JUNB A549 (lung carcinoma) JUNB	A549 (lung carcinoma)	BTO:0000018	JUNB		GTRD	EXP039779_A549--lung-carcinoma-_JUNB_MACS_JUNB_MA0490.2.damo.pwm.bed	11003
1	2526	JUNB	0.0630913	0.499805975935718	1	1552	2557	3381	3381	2500	96	351	16841	JUNB A549 (lung carcinoma) JUNB	A549 (lung carcinoma)	BTO:0000018	JUNB		GTRD	EXP039779_A549--lung-carcinoma-_JUNB_MACS_JUNB_MA1138.1.damo.pwm.bed	11341
1	3554	SCRT1	0.0630913	0.499805975935718	1	1552	2557	3381	3381	2500	96	351	16841	SCRT1 HEK293 (embryonic kidney) SCRT1	HEK293 (embryonic kidney)	NULL	SCRT1	NA	GTRD	EXP039621_HEK293--embryonic-kidney-_SCRT1_MACS_SCRT1_MA0743.2.damo.pwm.bed	3961
1	833	CTCF	0.0629674	0.838596342844886	38	1556	1213	434	1556	1070	2136	314	14801	CTCF THP-1 (acute monocytic leukemia) CTCF	THP-1 (acute monocytic leukemia)	BTO:0001370	CTCF	Treatment: Pam3csk4 treated 45min	GTRD	EXP047800_THP-1--acute-monocytic-leukemia-_CTCF_MACS_CTCF_MA0139.1.damo.pwm.bed	55571
1	2009	GATA4	0.0629106	0.667302242680611	5	1557	1884	2564	2564	2000	358	347	16579	GATA4 HUES64 (embryonic stem cells) GATA4	HUES64 (embryonic stem cells)	NULL	GATA4		GTRD	EXP036708_HUES64--embryonic-stem-cells-_GATA4_MACS_GATA4_MA0482.2.damo.pwm.bed	30923
1	687	CTCF	0.0628547	0.835204310180559	36	1558	1224	479	1558	1090	2033	316	14904	CTCF esophagus squamous epithelium CTCF	esophagus squamous epithelium	NULL	CTCF		GTRD	EXP039454_esophagus-squamous-epithelium_CTCF_MACS_CTCF_MA0139.1.damo.pwm.bed	39064
1	848	CTCF	0.0626359	0.84118655380438	40	1559	1202	400	1559	1050	2240	312	14697	CTCF WA09 (embryonic stem cells) CTCF	WA09 (embryonic stem cells)	NULL	CTCF	Treatment: under normal conditions	GTRD	EXP047929_WA09--embryonic-stem-cells-_CTCF_MACS_CTCF_MA0139.1.damo.pwm.bed	72780
1	541	CTCF	0.0623307	0.810434763406571	25	1560	1310	915	1560	1260	1460	327	15477	CTCF CTCF	NA	NA	CTCF	NA	NA	ENCSR000DWY_fibroblast_of_lung_CTCF_MACS_CTCF_MA0139.1.damo.pwm.bed	33852
1	258	ATF4	0.0622244	0.641799462979782	4	1561	1979	2724	2724	2090	298	348	16639	ATF4 HAP1 (chronic myelogenous leukemia) ATF4	HAP1 (chronic myelogenous leukemia)	NULL	ATF4	2 mM histidinol, 24 hours	GTRD	EXP035034_HAP1--chronic-myelogenous-leukemia-_ATF4_MACS_ATF4_MA0833.2.damo.pwm.bed	22710
1	692	CTCF	0.0621071	0.751257261720804	12	1562	1546	1757	1757	1620	760	340	16177	CTCF spleen CTCF	spleen	BTO:0001281	CTCF		GTRD	EXP039469_spleen_CTCF_MACS_CTCF_MA0139.1.damo.pwm.bed	15524
1	4050	TP63	0.0620061	0.724461880773679	9	1563	1650	2050	2050	1750	592	343	16345	TP63 keratinocytes TP63	keratinocytes	NULL	TP63	D0	GEO	GSE59824_tp63_keratinocyte-d0_MACS_TP63_MA0525.2.damo.pwm.bed	42276
1	638	CTCF	0.0619769	0.806995218129532	24	1564	1325	971	1564	1290	1408	328	15529	CTCF DOHH2 (diffuse large B-cell lymphoma) CTCF	DOHH2 (diffuse large B-cell lymphoma)	NULL	CTCF		GTRD	EXP036846_DOHH2--diffuse-large-B-cell-lymphoma-_CTCF_MACS_CTCF_MA0139.1.damo.pwm.bed	41661
1	2523	JUNB	0.0617032	0.494624102565536	1	1565	2580	3381	3381	2510	97	351	16840	JUNB A549 (lung carcinoma) JUNB	A549 (lung carcinoma)	BTO:0000018	JUNB		GTRD	EXP039779_A549--lung-carcinoma-_JUNB_MACS_JUNB_MA1134.1.damo.pwm.bed	11340
1	1739	FOXA1	0.061445	0.608324098342723	3	1566	2106	2915	2915	2200	236	349	16701	FOXA1 MCF7 (Invasive ductal breast carcinoma) FOXA1	MCF7 (Invasive ductal breast carcinoma)	BTO:0000093	FOXA1	Treatment: FA (control)	GTRD	EXP053230_MCF7--Invasive-ductal-breast-carcinoma-_FOXA1_MACS_FOXA1_MA0148.4.damo.pwm.bed	12622
1	236	ASCL1	0.0614036	0.779675579308974	17	1567	1432	1390	1567	1460	1035	335	15902	ASCL1 NCI-H2107 (small cell lung carcinoma) ASCL1	NCI-H2107 (small cell lung carcinoma)	NULL	ASCL1		GEO	GSE69394_ascl1_h2107_MACS_ASCL1_MA1100.2.damo.pwm.bed	22389
1	708	CTCF	0.0612958	0.774523987634321	16	1568	1451	1453	1568	1490	981	336	15956	CTCF ascending aorta CTCF	ascending aorta	NULL	CTCF		GTRD	EXP039576_ascending-aorta_CTCF_MACS_CTCF_MA0139.1.damo.pwm.bed	17823
1	913	CTCF	0.0612778	0.814272315351679	27	1569	1291	816	1569	1230	1568	325	15369	CTCF GM18486 (Lymphoblastoid Cell Lines) CTCF	GM18486 (Lymphoblastoid Cell Lines)	NULL	CTCF		GTRD	EXP054521_GM18486--Lymphoblastoid-Cell-Lines-_CTCF_MACS_CTCF_MA0139.1.damo.pwm.bed	38745
1	3742	STAT3	0.0612678	0.819196138514394	29	1570	1270	710	1570	1180	1673	323	15264	STAT3 JB6 (Human anaplastic large cell lymphoma) STAT3	JB6 (Human anaplastic large cell lymphoma)	BTO:0004831	STAT3	Treatment: DMSO for 3 hrs	GTRD	EXP053277_JB6--Human-anaplastic-large-cell-lymphoma-_STAT3_MACS_STAT3_MA0144.2.damo.pwm.bed	17784
1	1554	FOS	0.0611901	0.741620084864649	11	1571	1591	1841	1841	1670	706	341	16231	FOS MCF10A-ER-Src FOS	MCF10A-ER-Src	NULL	FOS	Genotype: non-transformed	GTRD	EXP048567_MCF10A-ER-Src_FOS_MACS_FOS_MA0099.3.damo.pwm.bed	70464
1	867	CTCF	0.06114	0.802625624338777	23	1572	1339	1032	1572	1310	1357	329	15580	CTCF ID00014 (lymphoblastoid cell, DiGeorge syndrome) CTCF	ID00014 (lymphoblastoid cell, DiGeorge syndrome)	NULL	CTCF	Genotype: 22q11 deletion Cell type: lymphoblastoid cell Age: 11	GTRD	EXP048877_ID00014--lymphoblastoid-cell--DiGeorge-syndrome-_CTCF_MACS_CTCF_MA0139.1.damo.pwm.bed	38854
1	538	CTCF	0.0611089	0.808615665022162	25	1573	1322	915	1573	1270	1463	327	15474	CTCF NB4 (acute promyelocytic leukemia ) CTCF	NB4 (acute promyelocytic leukemia )	NULL	CTCF		ENCODE	ENCSR000DWN_NB4_CTCF_MACS_CTCF_MA0139.1.damo.pwm.bed	42878
1	3216	PAX5	0.0610901	0.681966523435941	6	1574	1829	2425	2425	1940	420	346	16517	PAX5 Raji (Burkitt lymphoma) PAX5	Raji (Burkitt lymphoma)	BTO:0001154	PAX5	none	GTRD	EXP031938_Raji--Burkitt-lymphoma-_PAX5_MACS_PAX5_MA0014.3.damo.pwm.bed	7144
1	844	CTCF	0.0609478	0.783509400076915	18	1575	1407	1305	1575	1430	1090	334	15847	CTCF MDM(monocyte derived macrophages) CTCF	MDM(monocyte derived macrophages)	NULL	CTCF	Treatment: H5N1-dNS1 IAV infected 6hr	GTRD	EXP047827_MDM-monocyte-derived-macrophages-_CTCF_MACS_CTCF_MA0139.1.damo.pwm.bed	30621
1	711	CTCF	0.0609326	0.795502199885026	21	1576	1369	1139	1576	1360	1251	331	15686	CTCF pancreas CTCF	pancreas	BTO:0000988	CTCF		GTRD	EXP039586_pancreas_CTCF_MACS_CTCF_MA0139.1.damo.pwm.bed	32347
1	689	CTCF	0.060886	0.813700213585086	27	1577	1294	816	1577	1230	1569	325	15368	CTCF breast epithelial cells CTCF	breast epithelial cells	NULL	CTCF		GTRD	EXP039457_breast-epithelial-cells_CTCF_MACS_CTCF_MA0139.1.damo.pwm.bed	27302
1	969	CTCF	0.0608627	0.8456832655552	45	1578	1178	313	1578	1020	2502	307	14435	CTCF WA01 (H1, human embryonic stem cells) CTCF	WA01 (H1, human embryonic stem cells)	NULL	CTCF	NEUR	GEO	GSE52457_ctcf_h1-neur_MACS_CTCF_MA0139.1.damo.pwm.bed	51425
1	808	CTCF	0.0607062	0.808010954238025	25	1579	1323	915	1579	1270	1464	327	15473	CTCF CD34+ stem cells-derived erythroblasts CTCF	CD34+ stem cells-derived erythroblasts	NULL	CTCF	Adult	GTRD	EXP040426_CD34--stem-cells-derived-erythroblasts_CTCF_MACS_CTCF_MA0139.1.damo.pwm.bed	48367
1	854	CTCF	0.0606333	0.740525469025463	11	1580	1596	1841	1841	1670	707	341	16230	CTCF HeLa S3 (cervical adenocarcinoma) CTCF	HeLa S3 (cervical adenocarcinoma)	BTO:0000568	CTCF	treatment: no block with TSA CellPopulation:synchronized	GTRD	EXP048089_HeLa-S3--cervical-adenocarcinoma-_CTCF_MACS_CTCF_MA0139.1.damo.pwm.bed	14324
1	1582	FOSL2	0.0605689	0.637444276344518	4	1581	2003	2724	2724	2100	300	348	16637	FOSL2 A549 (lung carcinoma) FOSL2	A549 (lung carcinoma)	BTO:0000018	FOSL2	100nM dexamethasone (CHEBI:41879) for 3 hour	GTRD	EXP039502_A549--lung-carcinoma-_FOSL2_MACS_FOSL2_MA1138.1.damo.pwm.bed	14829
1	1599	FOSL2	0.06053	0.605721128403541	3	1582	2116	2915	2915	2200	237	349	16700	FOSL2 A549 (lung carcinoma) FOSL2	A549 (lung carcinoma)	BTO:0000018	FOSL2	100nM dexamethasone (CHEBI:41879) for 7 hour	GTRD	EXP039680_A549--lung-carcinoma-_FOSL2_MACS_FOSL2_MA1144.1.damo.pwm.bed	13355
1	1606	FOSL2	0.060266	0.560280422744327	2	1583	2316	3138	3138	2350	171	350	16766	FOSL2 A549 (lung carcinoma) FOSL2	A549 (lung carcinoma)	BTO:0000018	FOSL2	100nM dexamethasone (CHEBI:41879) for 30 minute	GTRD	EXP039757_A549--lung-carcinoma-_FOSL2_MACS_FOSL2_MA1138.1.damo.pwm.bed	10994
1	1607	FOSL2	0.060266	0.560280422744327	2	1583	2316	3138	3138	2350	171	350	16766	FOSL2 A549 (lung carcinoma) FOSL2	A549 (lung carcinoma)	BTO:0000018	FOSL2	100nM dexamethasone (CHEBI:41879) for 30 minute	GTRD	EXP039757_A549--lung-carcinoma-_FOSL2_MACS_FOSL2_MA1144.1.damo.pwm.bed	10955
1	2626	KLF1	0.0601312	0.85546023186023	55	1585	1133	210	1585	976	3014	297	13923	KLF1 HEK293 (embryonic kidney) KLF1	HEK293 (embryonic kidney)	NULL	KLF1	NA	GTRD	EXP039484_HEK293--embryonic-kidney-_KLF1_MACS_KLF1_MA0493.1.damo.pwm.bed	18389
1	588	CTCF	0.0596908	0.831018782735778	36	1586	1230	479	1586	1100	2042	316	14895	CTCF FB8470 (fibroblasts) CTCF	FB8470 (fibroblasts)	NULL	CTCF	NULL	GTRD	EXP001023_FB8470--fibroblasts-_CTCF_MACS_CTCF_MA0139.1.damo.pwm.bed	45900
1	2019	GATA4	0.059628	0.603140031374065	3	1587	2125	2915	2915	2210	238	349	16699	GATA4 iPSC-derived cardiomyocytes GATA4	iPSC-derived cardiomyocytes	NULL	GATA4	G296S mutant	GTRD	EXP037722_iPSC-derived-cardiomyocytes_GATA4_MACS_GATA4_MA0482.2.damo.pwm.bed	6893
1	2383	JUN	0.059628	0.603140031374065	3	1587	2125	2915	2915	2210	238	349	16699	JUN HUVEC-C (HUVEC, umbilical vein endothelial cells) JUN	HUVEC-C (HUVEC, umbilical vein endothelial cells)	BTO:0001949	JUN	Treatment: agent VEGF, timepoint 0 Passage: P3-6	GTRD	EXP048209_HUVEC-C--HUVEC--umbilical-vein-endothelial-cells-_JUN_MACS_JUN_MA0489.1.damo.pwm.bed	6375
1	1536	FOS	0.0596005	0.71942360644998	9	1589	1672	2050	2050	1770	596	343	16341	FOS HUVEC-C (HUVEC, umbilical vein endothelial cells) FOS	HUVEC-C (HUVEC, umbilical vein endothelial cells)	BTO:0001949	FOS	NULL	GTRD	EXP000672_HUVEC-C--HUVEC--umbilical-vein-endothelial-cells-_FOS_MACS_FOS_MA1134.1.damo.pwm.bed	40074
1	3817	TCF7L2	0.0594547	0.707519274814145	8	1590	1728	2176	2176	1830	539	344	16398	TCF7L2 HUES64 (embryonic stem cells) TCF7L2	HUES64 (embryonic stem cells)	NULL	TCF7L2		GTRD	EXP036766_HUES64--embryonic-stem-cells-_TCF7L2_MACS_TCF7L2_MA0523.1.damo.pwm.bed	11846
1	1446	ESRRA	0.0592277	0.556989844557101	2	1591	2332	3138	3138	2350	172	350	16765	ESRRA MCF7 (Invasive ductal breast carcinoma) ESRRA	MCF7 (Invasive ductal breast carcinoma)	BTO:0000093	ESRRA		ENCODE	ENCSR954WVZ_MCF-7_ESRRA_MACS_ESRRA_MA0592.3.damo.pwm.bed	5316
1	1604	FOSL2	0.0592277	0.556989844557101	2	1591	2332	3138	3138	2350	172	350	16765	FOSL2 A549 (lung carcinoma) FOSL2	A549 (lung carcinoma)	BTO:0000018	FOSL2	100nM dexamethasone (CHEBI:41879) for 30 minute	GTRD	EXP039757_A549--lung-carcinoma-_FOSL2_MACS_FOSL2_MA0478.1.damo.pwm.bed	10801
1	127	AR	0.0589548	0.633146771888701	4	1593	2019	2724	2724	2110	302	348	16635	AR LNCaP (prostate carcinoma) AR	LNCaP (prostate carcinoma)	BTO:0001321	AR	1F5_SIFOXA1	GEO	GSE30623_ar_lncap1f5-sifoxa1_MACS_AR_MA0007.3.damo.pwm.bed	22086
1	3440	RFX1	0.0588542	0.728004060770172	10	1594	1638	1938	1938	1720	654	342	16283	RFX1 K562 (myelogenous leukemia) RFX1	K562 (myelogenous leukemia)	NULL	RFX1	NA	GTRD	EXP039804_K562--myelogenous-leukemia-_RFX1_MACS_RFX1_MA0509.2.damo.pwm.bed	11385
1	1596	FOSL2	0.058739	0.600580532709262	3	1595	2138	2915	2915	2220	239	349	16698	FOSL2 A549 (lung carcinoma) FOSL2	A549 (lung carcinoma)	BTO:0000018	FOSL2	100nM dexamethasone (CHEBI:41879) for 7 hour	GTRD	EXP039680_A549--lung-carcinoma-_FOSL2_MACS_FOSL2_MA0478.1.damo.pwm.bed	13214
1	2468	JUN	0.058739	0.600580532709262	3	1595	2138	2915	2915	2220	239	349	16698	JUN Kasumi-1 (acute myeloblastic leukemia) JUN	Kasumi-1 (acute myeloblastic leukemia)	BTO:0004136	JUN	Genotype: RUNX1/ETO knockdown;	GTRD	EXP058212_Kasumi-1--acute-myeloblastic-leukemia-_JUN_MACS_JUN_MA1132.1.damo.pwm.bed	1821
1	1605	FOSL2	0.0582072	0.553737306568282	2	1597	2341	3138	3138	2360	173	350	16764	FOSL2 A549 (lung carcinoma) FOSL2	A549 (lung carcinoma)	BTO:0000018	FOSL2	100nM dexamethasone (CHEBI:41879) for 30 minute	GTRD	EXP039757_A549--lung-carcinoma-_FOSL2_MACS_FOSL2_MA1130.1.damo.pwm.bed	11047
1	645	CTCF	0.058074	0.812139918348297	28	1598	1302	760	1598	1220	1629	324	15308	CTCF hepatocytes CTCF	hepatocytes	NULL	CTCF		GTRD	EXP036857_hepatocytes_CTCF_MACS_CTCF_MA0139.1.damo.pwm.bed	41646
1	1557	FOS	0.0577421	0.725695362084699	10	1599	1648	1938	1938	1730	656	342	16281	FOS MCF10A-ER-Src FOS	MCF10A-ER-Src	NULL	FOS	Genotype: non-transformed	GTRD	EXP048567_MCF10A-ER-Src_FOS_MACS_FOS_MA1141.1.damo.pwm.bed	67959
1	2524	JUNB	0.0577313	0.479701244369202	1	1600	2647	3381	3381	2540	100	351	16837	JUNB A549 (lung carcinoma) JUNB	A549 (lung carcinoma)	BTO:0000018	JUNB		GTRD	EXP039779_A549--lung-carcinoma-_JUNB_MACS_JUNB_MA1135.1.damo.pwm.bed	11498
1	477	CTCF	0.0576774	0.824625450449768	34	1601	1247	532	1601	1130	1944	318	14993	CTCF K562 (myelogenous leukemia) CTCF	K562 (myelogenous leukemia)	NULL	CTCF		ENCODE	ENCSR000DMA_K562_CTCF_MACS_CTCF_MA0139.1.damo.pwm.bed	57087
1	2417	JUN	0.0575862	0.689737808028865	7	1602	1795	2288	2288	1900	484	345	16453	JUN MCF10A-ER-Src JUN	MCF10A-ER-Src	NULL	JUN	Genotype: non-transformed	GTRD	EXP048571_MCF10A-ER-Src_JUN_MACS_JUN_MA1128.1.damo.pwm.bed	30780
1	636	CTCF	0.0575643	0.803202821301375	25	1603	1336	915	1603	1280	1472	327	15465	CTCF IPSC-derived bipolar neuron CTCF	IPSC-derived bipolar neuron	NULL	CTCF		GTRD	EXP036844_IPSC-derived-bipolar-neuron_CTCF_MACS_CTCF_MA0139.1.damo.pwm.bed	46772
1	845	CTCF	0.0575365	0.767873145652572	16	1604	1478	1453	1604	1510	989	336	15948	CTCF MDM(monocyte derived macrophages) CTCF	MDM(monocyte derived macrophages)	NULL	CTCF	Treatment: IFNb treated 6hr	GTRD	EXP047828_MDM-monocyte-derived-macrophages-_CTCF_MACS_CTCF_MA0139.1.damo.pwm.bed	28851
1	1728	FOXA1	0.0573811	0.628905811197059	4	1605	2037	2724	2724	2120	304	348	16633	FOXA1 LNCaP (prostate carcinoma) FOXA1	LNCaP (prostate carcinoma)	BTO:0001321	FOXA1	Treatment: treated with 10nM R1881 for 4 hours	GTRD	EXP049579_LNCaP--prostate-carcinoma-_FOXA1_MACS_FOXA1_MA0148.4.damo.pwm.bed	83834
1	1902	GATA1	0.0573492	0.742051566899024	12	1606	1589	1757	1757	1650	769	340	16168	GATA1 primary erythroblasts GATA1	primary erythroblasts	NULL	GATA1	NULL	GTRD	EXP000701_primary-erythroblasts_GATA1_MACS_GATA1_MA0035.4.damo.pwm.bed	25151
1	265	ATF7	0.0572783	0.71445250259938	9	1607	1697	2050	2050	1780	600	343	16337	ATF7 HepG2 (hepatoblastoma) ATF7	HepG2 (hepatoblastoma)	BTO:0000599	ATF7	NA	GTRD	EXP040022_HepG2--hepatoblastoma-_ATF7_MACS_ATF7_MA0834.1.damo.pwm.bed	30110
1	981	CTCF	0.0568255	0.812720691668651	29	1608	1299	710	1608	1210	1685	323	15252	CTCF MCF7 (Invasive ductal breast carcinoma) CTCF	MCF7 (Invasive ductal breast carcinoma)	BTO:0000093	CTCF		GEO	GSE70764_ctcf_mcf7_MACS_CTCF_MA0139.1.damo.pwm.bed	51481
1	3347	RELA	0.0567609	0.76090805684384	15	1609	1503	1526	1609	1550	936	337	16001	RELA GM12878 (female B-cells lymphoblastoid cell line) RELA	GM12878 (female B-cells lymphoblastoid cell line)	NULL	RELA	TNF-alpha induced (6h)	GTRD	EXP000772_GM12878--female-B-cells-_RELA_MACS_RELA_MA0107.1.damo.pwm.bed	11260
1	196	AR	0.0564687	0.474923653627196	1	1610	2664	3381	3381	2550	101	351	16836	AR DUCaP (prostate carcinoma) AR	DUCaP (prostate carcinoma)	NULL	AR	ANDROGEN	GEO	GSE70679_AR_ducap-androgen_MACS_AR_MA0007.3.damo.pwm.bed	21213
1	274	BACH2	0.0564687	0.474923653627196	1	1610	2664	3381	3381	2550	101	351	16836	BACH2 B-cells BACH2	B-cells	NULL	BACH2	siBACH2	GTRD	EXP040450_B-cells_BACH2_MACS_BACH2_MA1470.1.damo.pwm.bed	2802
1	1609	FOSL2	0.0564687	0.474923653627196	1	1610	2664	3381	3381	2550	101	351	16836	FOSL2 A549 (lung carcinoma) FOSL2	A549 (lung carcinoma)	BTO:0000018	FOSL2	100nM dexamethasone (CHEBI:41879) for 12 hour	GTRD	EXP039800_A549--lung-carcinoma-_FOSL2_MACS_FOSL2_MA1130.1.damo.pwm.bed	7385
1	1610	FOSL2	0.0564687	0.474923653627196	1	1610	2664	3381	3381	2550	101	351	16836	FOSL2 A549 (lung carcinoma) FOSL2	A549 (lung carcinoma)	BTO:0000018	FOSL2	100nM dexamethasone (CHEBI:41879) for 12 hour	GTRD	EXP039800_A549--lung-carcinoma-_FOSL2_MACS_FOSL2_MA1138.1.damo.pwm.bed	7303
1	327	CEBPA	0.0563013	0.794975755741823	23	1614	1374	1032	1614	1340	1369	329	15568	CEBPA Kasumi-1 (acute myeloblastic leukemia) CEBPA	Kasumi-1 (acute myeloblastic leukemia)	BTO:0004136	CEBPA	Treatment: estradiol; Genotype: inducible version of CEBPA (C/EBPalpha-ER);	GTRD	EXP047677_Kasumi-1--acute-myeloblastic-leukemia-_CEBPA_MACS_CEBPA_MA0019.1.damo.pwm.bed	31193
1	1597	FOSL2	0.0561475	0.593028949518718	3	1615	2177	2915	2915	2240	242	349	16695	FOSL2 A549 (lung carcinoma) FOSL2	A549 (lung carcinoma)	BTO:0000018	FOSL2	100nM dexamethasone (CHEBI:41879) for 7 hour	GTRD	EXP039680_A549--lung-carcinoma-_FOSL2_MACS_FOSL2_MA1130.1.damo.pwm.bed	13454
1	3303	PRDM1	0.0561475	0.593028949518718	3	1615	2177	2915	2915	2240	242	349	16695	PRDM1 HUES64 (embryonic stem cells) PRDM1	HUES64 (embryonic stem cells)	NULL	PRDM1		GTRD	EXP036695_HUES64--embryonic-stem-cells-_PRDM1_MACS_PRDM1_MA0508.3.damo.pwm.bed	1935
1	787	CTCF	0.0560582	0.783672204030139	20	1617	1406	1198	1617	1410	1209	332	15728	CTCF transverse colon CTCF	transverse colon	NULL	CTCF		GTRD	EXP040192_transverse-colon_CTCF_MACS_CTCF_MA0139.1.damo.pwm.bed	23005
1	912	CTCF	0.0559822	0.806389675341423	27	1618	1328	816	1618	1250	1582	325	15355	CTCF GM10847 (female B-cells Lymphoblastoid Cell Lines) CTCF	GM10847 (female B-cells Lymphoblastoid Cell Lines)	NULL	CTCF		GTRD	EXP054511_GM10847--female-B-cells-Lymphoblastoid-Cell-Lines-_CTCF_MACS_CTCF_MA0139.1.damo.pwm.bed	38343
1	1788	FOXA1	0.0558279	0.753067901656288	14	1619	1535	1598	1619	1580	883	338	16054	FOXA1 MCF7 (Invasive ductal breast carcinoma) FOXA1	MCF7 (Invasive ductal breast carcinoma)	BTO:0000093	FOXA1	E2	GEO	GSE60270_foxa1_mcf7-e2_MACS_FOXA1_MA0148.4.damo.pwm.bed	64535
1	717	CTCF	0.0556674	0.803103923789035	26	1620	1338	872	1620	1280	1530	326	15407	CTCF breast epithelial cells CTCF	breast epithelial cells	NULL	CTCF		GTRD	EXP039639_breast-epithelial-cells_CTCF_MACS_CTCF_MA0139.1.damo.pwm.bed	27143
1	1420	ESR1	0.0556533	0.774389634909918	18	1621	1453	1305	1621	1460	1102	334	15835	ESR1 MCF7 (Invasive ductal breast carcinoma) ESR1	MCF7 (Invasive ductal breast carcinoma)	BTO:0000093	ESR1	R5020	GEO	GSE68355_ESR1_mcf7-r5020_MACS_ESR1_MA0112.3.damo.pwm.bed	44488
1	3612	SOX2	0.0555899	0.710767451269837	9	1622	1711	2050	2050	1790	603	343	16334	SOX2 KYSE70 (esophageal squamous carcinoma) SOX2	KYSE70 (esophageal squamous carcinoma)	NULL	SOX2		GEO	GSE46837_sox2_kyse70_MACS_SOX2_MA0143.4.damo.pwm.bed	4820
1	878	CTCF	0.0555565	0.648777842437377	5	1623	1953	2564	2564	2050	368	347	16569	CTCF T47D (invasive ductal carcinoma) CTCF	T47D (invasive ductal carcinoma)	BTO:0001248	CTCF	Treatment: 110 mM NaCl for 7.5 min Source: T47D whole cell	GTRD	EXP053045_T47D--invasive-ductal-carcinoma-_CTCF_MACS_CTCF_MA0139.1.damo.pwm.bed	24747
1	2406	JUN	0.0555565	0.648777842437377	5	1623	1953	2564	2564	2050	368	347	16569	JUN HUVEC-C (HUVEC, umbilical vein endothelial cells) JUN	HUVEC-C (HUVEC, umbilical vein endothelial cells)	BTO:0001949	JUN	Treatment: agent VEGF, timepoint 012Passage: P3-6	GTRD	EXP048212_HUVEC-C--HUVEC--umbilical-vein-endothelial-cells-_JUN_MACS_JUN_MA0488.1.damo.pwm.bed	11284
1	849	CTCF	0.0554786	0.837528632102685	44	1625	1217	337	1625	1060	2468	308	14469	CTCF WA09 (embryonic stem cells) CTCF	WA09 (embryonic stem cells)	NULL	CTCF	Treatment: under heat shock conditions	GTRD	EXP047930_WA09--embryonic-stem-cells-_CTCF_MACS_CTCF_MA0139.1.damo.pwm.bed	71672
1	916	CTCF	0.0552582	0.805266315515959	27	1626	1332	816	1626	1260	1584	325	15353	CTCF GM19099 (female B-cells Lymphoblastoid Cell Lines) CTCF	GM19099 (female B-cells Lymphoblastoid Cell Lines)	NULL	CTCF		GTRD	EXP054529_GM19099--female-B-cells-Lymphoblastoid-Cell-Lines-_CTCF_MACS_CTCF_MA0139.1.damo.pwm.bed	41850
1	2431	JUN	0.0552487	0.796492479031478	24	1627	1364	971	1627	1320	1425	328	15512	JUN definitive endoderm from HUES8 JUN	definitive endoderm from HUES8	NULL	JUN	Genotype: SOX17-GFP knockout; Treatment: DMSO;	GTRD	EXP057912_definitive-endoderm-from-HUES8_JUN_MACS_JUN_MA1127.1.damo.pwm.bed	33132
1	1960	GATA3	0.0552353	0.470239738549376	1	1628	2690	3381	3381	2570	102	351	16835	GATA3 MCF7 (Invasive ductal breast carcinoma) GATA3	MCF7 (Invasive ductal breast carcinoma)	BTO:0000093	GATA3		ENCODE	ENCSR000EWS_MCF-7_GATA3_MACS_GATA3_MA0037.3.damo.pwm.bed	10588
1	2084	HIF1A	0.0552353	0.470239738549376	1	1628	2690	3381	3381	2570	102	351	16835	HIF1A HKC8 (kidney proximal tubule cell line) HIF1A	HKC8 (kidney proximal tubule cell line)	NULL	HIF1A	Treatment: degree of hypoxia 0.5%, duration of hypoxia 16 hours, HIF2a knockout	GTRD	EXP048721_HKC8--kidney-proximal-tubule-cell-line-_HIF1A_MACS_HIF1A_MA1106.1.damo.pwm.bed	553
1	603	CTCF	0.0549332	0.757480496308738	15	1630	1515	1526	1630	1560	940	337	15997	CTCF Jurkat (T-cells) CTCF	Jurkat (T-cells)	BTO:0000661	CTCF		GTRD	EXP030882_Jurkat--T-cells-_CTCF_MACS_CTCF_MA0139.1.damo.pwm.bed	18929
1	896	CTCF	0.054873	0.795882463317143	24	1631	1368	971	1631	1320	1426	328	15511	CTCF NHLF (lung fibroblasts) CTCF	NHLF (lung fibroblasts)	NULL	CTCF	Treatment: None;	GTRD	EXP054033_NHLF--lung-fibroblasts-_CTCF_MACS_CTCF_MA0139.1.damo.pwm.bed	35434
1	1926	GATA1	0.0542774	0.817765885998634	33	1632	1277	558	1632	1160	1902	319	15035	GATA1 CD34+ cells GATA1	CD34+ cells	NULL	GATA1		GEO	GSE52924_gata1_cd34_MACS_GATA1_MA0035.4.damo.pwm.bed	167676
1	411	CEBPG	0.0542411	0.743243703379738	13	1633	1583	1671	1671	1630	831	339	16106	CEBPG K562 (myelogenous leukemia) CEBPG	K562 (myelogenous leukemia)	NULL	CEBPG	NA	GTRD	EXP039945_K562--myelogenous-leukemia-_CEBPG_MACS_CEBPG_MA0838.1.damo.pwm.bed	46662
1	1296	ESR1	0.0540306	0.4656467707922	1	1634	2714	3381	3381	2580	103	351	16834	ESR1 MCF7 (Invasive ductal breast carcinoma) ESR1	MCF7 (Invasive ductal breast carcinoma)	BTO:0000093	ESR1	100 nM ICI for 30 min	GTRD	EXP040889_MCF7--Invasive-ductal-breast-carcinoma-_ESR1_MACS_ESR1_MA0112.3.damo.pwm.bed	4537
1	1608	FOSL2	0.0540306	0.4656467707922	1	1634	2714	3381	3381	2580	103	351	16834	FOSL2 A549 (lung carcinoma) FOSL2	A549 (lung carcinoma)	BTO:0000018	FOSL2	100nM dexamethasone (CHEBI:41879) for 12 hour	GTRD	EXP039800_A549--lung-carcinoma-_FOSL2_MACS_FOSL2_MA0478.1.damo.pwm.bed	7389
1	1611	FOSL2	0.0540306	0.4656467707922	1	1634	2714	3381	3381	2580	103	351	16834	FOSL2 A549 (lung carcinoma) FOSL2	A549 (lung carcinoma)	BTO:0000018	FOSL2	100nM dexamethasone (CHEBI:41879) for 12 hour	GTRD	EXP039800_A549--lung-carcinoma-_FOSL2_MACS_FOSL2_MA1144.1.damo.pwm.bed	7471
1	2097	HIF1A	0.0540306	0.4656467707922	1	1634	2714	3381	3381	2580	103	351	16834	HIF1A HKC8 (kidney proximal tubule cell line) HIF1A	HKC8 (kidney proximal tubule cell line)	NULL	HIF1A	Treatment: degree of hypoxia 0.5%, duration of hypoxia 16 hours	GTRD	EXP048753_HKC8--kidney-proximal-tubule-cell-line-_HIF1A_MACS_HIF1A_MA0259.1.damo.pwm.bed	1377
1	1915	GATA1	0.0539781	0.761329006418004	16	1638	1502	1453	1638	1530	997	336	15940	GATA1 CD34+ hematopoietic stem cells-derived proerythroblasts GATA1	CD34+ hematopoietic stem cells-derived proerythroblasts	NULL	GATA1	adult bone marrow	GTRD	EXP031448_CD34--hematopoietic-stem-cells-derived-proerythroblasts_GATA1_MACS_GATA1_MA0140.2.damo.pwm.bed	19906
1	12	AR	0.0539087	0.681043667644364	7	1639	1832	2288	2288	1920	490	345	16447	AR LNCaP (prostate carcinoma) AR	LNCaP (prostate carcinoma)	BTO:0001321	AR	R1881	GTRD	EXP000731_LNCaP--prostate-carcinoma-_AR_MACS_AR_MA0007.3.damo.pwm.bed	37939
1	3574	SMAD3	0.0537525	0.664119031261452	6	1640	1899	2425	2425	1990	431	346	16506	SMAD3 HCC1954 (ductal breast carcinoma) SMAD3	HCC1954 (ductal breast carcinoma)	BTO:0005368	SMAD3	Treatment: TGF-beta CellType: Immortalized human mammary epithelial cells	GTRD	EXP047903_HCC1954--ductal-breast-carcinoma-_SMAD3_MACS_SMAD3_MA0513.1.damo.pwm.bed	29796
1	532	CTCF	0.0537523	0.824514926399656	37	1641	1250	458	1641	1120	2112	315	14825	CTCF CTCF	NA	NA	CTCF	NA	NA	ENCSR000DVH_kidney_epithelial_cell_CTCF_MACS_CTCF_MA0139.1.damo.pwm.bed	54942
1	2227	JUN	0.0536177	0.618543583525542	4	1642	2069	2724	2724	2140	309	348	16628	JUN K562 (myelogenous leukemia) JUN	K562 (myelogenous leukemia)	NULL	JUN	30 m of Interferon alpha (Snyder)	ENCODE	ENCSR000EGH_K562_JUN_MACS_JUN_MA0488.1.damo.pwm.bed	4471
1	2189	HSF1	0.0533605	0.538022780850829	2	1643	2398	3138	3138	2390	178	350	16759	HSF1 SK-BR-3 (breast adenocarcinoma) HSF1	SK-BR-3 (breast adenocarcinoma)	BTO:0002419	HSF1		GEO	GSE38901_hsf1_skbr3_MACS_HSF1_MA0486.2.damo.pwm.bed	2547
1	937	CTCF	0.053073	0.747705455002595	14	1644	1563	1598	1644	1600	889	338	16048	CTCF BL41(Burkitt lymphoma) CTCF	BL41(Burkitt lymphoma)	NULL	CTCF		GEO	GSE31485_ctcf_bl41_MACS_CTCF_MA0139.1.damo.pwm.bed	25986
1	3978	TP53	0.0528934	0.616511248209796	4	1645	2074	2724	2724	2150	310	348	16627	TP53 PHA-simulated human T-lynphocytes TP53	PHA-simulated human T-lynphocytes	NULL	TP53	Treatment: 0.3 ug/ml Doxorubicin for 24 hrs Source: healthy volunteer #45	GTRD	EXP048267_PHA-simulated-human-T-lynphocytes_TP53_MACS_TP53_MA0106.3.damo.pwm.bed	4710
1	1598	FOSL2	0.0528624	0.583246671915804	3	1646	2221	2915	2915	2260	246	349	16691	FOSL2 A549 (lung carcinoma) FOSL2	A549 (lung carcinoma)	BTO:0000018	FOSL2	100nM dexamethasone (CHEBI:41879) for 7 hour	GTRD	EXP039680_A549--lung-carcinoma-_FOSL2_MACS_FOSL2_MA1138.1.damo.pwm.bed	13717
1	1980	GATA3	0.0528624	0.583246671915804	3	1646	2221	2915	2915	2260	246	349	16691	GATA3 T47D (invasive ductal carcinoma) GATA3	T47D (invasive ductal carcinoma)	BTO:0001248	GATA3	Passsage: <10 Genotype: wt/R330fs mutant with CRISPR	GTRD	EXP049898_T47D--invasive-ductal-carcinoma-_GATA3_MACS_GATA3_MA0037.3.damo.pwm.bed	13449
1	1780	FOXA1	0.0528537	0.461142126945631	1	1648	2740	3381	3381	2590	104	351	16833	FOXA1 LNCaP (prostate carcinoma) FOXA1	LNCaP (prostate carcinoma)	BTO:0001321	FOXA1	DHT24H	GEO	GSE58428_foxa1_lncap-dht24h_MACS_FOXA1_MA0148.4.damo.pwm.bed	11460
1	3497	RUNX1	0.0528537	0.461142126945631	1	1648	2740	3381	3381	2590	104	351	16833	RUNX1 RUNX1	NA	NA	RUNX1	NA	GEO	GSE65313_runx1_mcf7_MACS_RUNX1_MA0002.2.damo.pwm.bed	894
1	968	CTCF	0.0528458	0.844606118576351	53	1650	1183	231	1650	1020	2938	299	13999	CTCF WA01 (H1, human embryonic stem cells) CTCF	WA01 (H1, human embryonic stem cells)	NULL	CTCF	MESEN	GEO	GSE52457_ctcf_h1-mesen_MACS_CTCF_MA0139.1.damo.pwm.bed	85879
1	721	CTCF	0.0527514	0.769160880146575	18	1651	1471	1305	1651	1480	1109	334	15828	CTCF transverse colon CTCF	transverse colon	NULL	CTCF		GTRD	EXP039677_transverse-colon_CTCF_MACS_CTCF_MA0139.1.damo.pwm.bed	29863
1	2224	JUN	0.0527309	0.67819274036084	7	1652	1842	2288	2288	1930	492	345	16445	JUN JUN	NA	NA	JUN	NA	NA	ENCSR000EFA_endothelial_cell_of_umbilical_vein_JUN_MACS_JUN_MA0488.1.damo.pwm.bed	29202
1	2426	JUN	0.0527206	0.753236839595433	15	1653	1534	1526	1653	1570	945	337	15992	JUN MCF10A-ER-Src JUN	MCF10A-ER-Src	NULL	JUN	Genotype: transformed	GTRD	EXP048572_MCF10A-ER-Src_JUN_MACS_JUN_MA1132.1.damo.pwm.bed	65195
1	791	CTCF	0.0526643	0.792240246780121	24	1654	1381	971	1654	1340	1432	328	15505	CTCF foreskin keratinocyte CTCF	foreskin keratinocyte	NULL	CTCF	1mM calcium (CHEBI:86158) for 5 day	GTRD	EXP040244_foreskin-keratinocyte_CTCF_MACS_CTCF_MA0139.1.damo.pwm.bed	41490
1	970	CTCF	0.0525495	0.842108025780507	51	1655	1199	243	1655	1030	2837	301	14100	CTCF WA01 (H1, human embryonic stem cells) CTCF	WA01 (H1, human embryonic stem cells)	NULL	CTCF	TROP	GEO	GSE52457_ctcf_h1-trop_MACS_CTCF_MA0139.1.damo.pwm.bed	77854
1	2678	MAFK	0.0524403	0.534985221365847	2	1656	2410	3138	3138	2400	179	350	16758	MAFK WA01 (H1, human embryonic stem cells) MAFK	WA01 (H1, human embryonic stem cells)	NULL	MAFK	NA	ENCODE	ENCSR000EBS_H1-hESC_MAFK_MACS_MAFK_MA0496.3.damo.pwm.bed	11108
1	739	CTCF	0.0524273	0.781318983127806	21	1657	1420	1139	1657	1410	1272	331	15665	CTCF right lobe of liver CTCF	right lobe of liver	NULL	CTCF		GTRD	EXP039782_right-lobe-of-liver_CTCF_MACS_CTCF_MA0139.1.damo.pwm.bed	31020
1	655	CTCF	0.0520703	0.580850606258941	3	1658	2232	2915	2915	2270	247	349	16690	CTCF MCF7 (Invasive ductal breast carcinoma) CTCF	MCF7 (Invasive ductal breast carcinoma)	BTO:0000093	CTCF	control; 100 nM 17-beta-estradiol for 0h	GTRD	EXP037646_MCF7--Invasive-ductal-breast-carcinoma-_CTCF_MACS_CTCF_MA0139.1.damo.pwm.bed	13190
1	2290	JUN	0.052049	0.780655257552472	21	1659	1425	1139	1659	1410	1273	331	15664	JUN HAEC (human aortic endothelial cells) JUN	HAEC (human aortic endothelial cells)	NULL	JUN	IL1b, 4h	GTRD	EXP038043_HAEC--human-aortic-endothelial-cells-_JUN_MACS_JUN_MA1128.1.damo.pwm.bed	41082
1	1784	FOXA1	0.0519	0.690309027041534	8	1660	1792	2176	2176	1880	552	344	16385	FOXA1 MCF7 (Invasive ductal breast carcinoma) FOXA1	MCF7 (Invasive ductal breast carcinoma)	BTO:0000093	FOXA1	E2_TNF	GEO	GSE59530_foxa1_mcf7-e2-tnf_MACS_FOXA1_MA0148.4.damo.pwm.bed	28399
1	1537	FOS	0.0518217	0.702309942828077	9	1661	1746	2050	2050	1820	610	343	16327	FOS HUVEC-C (HUVEC, umbilical vein endothelial cells) FOS	HUVEC-C (HUVEC, umbilical vein endothelial cells)	BTO:0001949	FOS	NULL	GTRD	EXP000672_HUVEC-C--HUVEC--umbilical-vein-endothelial-cells-_FOS_MACS_FOS_MA1141.1.damo.pwm.bed	40332
1	1534	FOS	0.0517405	0.745051278450104	14	1662	1578	1598	1662	1610	892	338	16045	FOS HUVEC-C (HUVEC, umbilical vein endothelial cells) FOS	HUVEC-C (HUVEC, umbilical vein endothelial cells)	BTO:0001949	FOS	NULL	GTRD	EXP000672_HUVEC-C--HUVEC--umbilical-vein-endothelial-cells-_FOS_MACS_FOS_MA0099.3.damo.pwm.bed	45945
1	434	CTCF	0.0515482	0.76694012946026	18	1663	1484	1305	1663	1480	1112	334	15825	CTCF GM12878 (female B-cells lymphoblastoid cell line) CTCF	GM12878 (female B-cells lymphoblastoid cell line)	NULL	CTCF		ENCODE	ENCSR000AKB_GM12878_CTCF_MACS_CTCF_MA0139.1.damo.pwm.bed	30236
1	3315	RARA	0.0514722	0.612485659371953	4	1664	2087	2724	2724	2160	312	348	16625	RARA U937 (adult acute monocytic leukemia) RARA	U937 (adult acute monocytic leukemia)	BTO:0001412	RARA	Treatment: 3 mg/mL ATRA for 3 days	GTRD	EXP049794_U937--adult-acute-monocytic-leukemia-_RARA_MACS_RARA_MA1149.1.damo.pwm.bed	4468
1	751	CTCF	0.0512342	0.789828998448635	24	1665	1388	971	1665	1340	1436	328	15501	CTCF liver CTCF	liver	BTO:0000759	CTCF		GTRD	EXP039898_liver_CTCF_MACS_CTCF_MA0139.1.damo.pwm.bed	35118
1	610	CTCF	0.0512128	0.782931115090648	22	1666	1411	1083	1666	1390	1329	330	15608	CTCF LNCaP (prostate carcinoma) CTCF	LNCaP (prostate carcinoma)	BTO:0001321	CTCF		GTRD	EXP031556_LNCaP--prostate-carcinoma-_CTCF_MACS_CTCF_MA0139.1.damo.pwm.bed	38157
1	2076	HAND2	0.0504647	0.709920359046748	10	1667	1717	1938	1938	1770	670	342	16267	HAND2 BE2C HAND2	BE2C	NULL	HAND2	Treatment: untreated	GTRD	EXP049480_BE2C_HAND2_MACS_HAND2_MA1638.1.damo.pwm.bed	39403
1	1730	FOXA1	0.050395	0.719265445181474	11	1668	1676	1841	1841	1730	727	341	16210	FOXA1 T47D (invasive ductal carcinoma) FOXA1	T47D (invasive ductal carcinoma)	BTO:0001248	FOXA1	Passsage: <10	GTRD	EXP049901_T47D--invasive-ductal-carcinoma-_FOXA1_MACS_FOXA1_MA0148.4.damo.pwm.bed	25735
1	3575	SMAD3	0.0502777	0.698744420283156	9	1669	1764	2050	2050	1830	613	343	16324	SMAD3 HCC1954 (ductal breast carcinoma) SMAD3	HCC1954 (ductal breast carcinoma)	BTO:0005368	SMAD3	Treatment: TGF-beta CellType: Immortalized human mammary epithelial cells	GTRD	EXP047903_HCC1954--ductal-breast-carcinoma-_SMAD3_MACS_SMAD3_MA1622.1.damo.pwm.bed	34315
1	1683	FOXA1	0.0502544	0.634667733699165	5	1670	2015	2564	2564	2080	376	347	16561	FOXA1 T47D (invasive ductal carcinoma) FOXA1	T47D (invasive ductal carcinoma)	BTO:0001248	FOXA1		GTRD	EXP038765_T47D--invasive-ductal-carcinoma-_FOXA1_MACS_FOXA1_MA0148.4.damo.pwm.bed	50304
1	1807	FOXA1	0.0501271	0.727178346166323	12	1671	1641	1757	1757	1690	784	340	16153	FOXA1 ZR-75-1 (invasive ductal carcinoma) FOXA1	ZR-75-1 (invasive ductal carcinoma)	BTO:0003136	FOXA1	DEX	GEO	GSE72249_foxa1_zr751-dex_MACS_FOXA1_MA0148.4.damo.pwm.bed	72458
1	2249	JUN	0.0500985	0.654762721105134	6	1672	1927	2425	2425	2010	437	346	16500	JUN MDA-MB-231 (breast adenocarcinoma) JUN	MDA-MB-231 (breast adenocarcinoma)	BTO:0000815	JUN	dexametasone	GTRD	EXP033443_MDA-MB-231--breast-adenocarcinoma-_JUN_MACS_JUN_MA0462.2.damo.pwm.bed	17016
1	765	CTCF	0.0500245	0.802130584773591	29	1673	1342	710	1673	1240	1705	323	15232	CTCF Peyer's patch CTCF	Peyer's patch	NULL	CTCF		GTRD	EXP040031_Peyer-s-patch_CTCF_MACS_CTCF_MA0139.1.damo.pwm.bed	34238
1	1755	FOXA1	0.0499775	0.7088187591831	10	1674	1723	1938	1938	1780	671	342	16266	FOXA1 MCF7 (Invasive ductal breast carcinoma) FOXA1	MCF7 (Invasive ductal breast carcinoma)	BTO:0000093	FOXA1	ETOH	GEO	GSE23852_foxa1_mcf7-etoh_MACS_FOXA1_MA0148.4.damo.pwm.bed	50862
1	703	CTCF	0.0499648	0.790826422405481	25	1675	1384	915	1675	1320	1493	327	15444	CTCF Peyer's patch CTCF	Peyer's patch	NULL	CTCF		GTRD	EXP039547_Peyer-s-patch_CTCF_MACS_CTCF_MA0139.1.damo.pwm.bed	34668
1	2738	MEF2B	0.049773	0.526072815738327	2	1676	2448	3138	3138	2420	182	350	16755	MEF2B DOHH2 (diffuse large B-cell lymphoma) MEF2B	DOHH2 (diffuse large B-cell lymphoma)	NULL	MEF2B		GEO	GSE69558_mef2b_dohh2_MACS_MEF2B_MA0660.1.damo.pwm.bed	5836
1	1614	FOSL2	0.0497619	0.573777416520047	3	1677	2259	2915	2915	2280	250	349	16687	FOSL2 A549 (lung carcinoma) FOSL2	A549 (lung carcinoma)	BTO:0000018	FOSL2	100nM dexamethasone (CHEBI:41879) for 10 hour	GTRD	EXP039862_A549--lung-carcinoma-_FOSL2_MACS_FOSL2_MA1138.1.damo.pwm.bed	14800
1	903	CTCF	0.0497501	0.768191108658104	19	1678	1477	1249	1678	1470	1171	333	15766	CTCF NA-A (astrocytes) CTCF	NA-A (astrocytes)	NULL	CTCF	Treatment: None;	GTRD	EXP054040_NA-A--astrocytes-_CTCF_MACS_CTCF_MA0139.1.damo.pwm.bed	37670
1	586	CTCF	0.0497433	0.799089761881332	28	1679	1351	760	1679	1260	1653	324	15284	CTCF HepG2 (hepatoblastoma) CTCF	HepG2 (hepatoblastoma)	BTO:0000599	CTCF	NULL	GTRD	EXP000992_HepG2--hepatoblastoma-_CTCF_MACS_CTCF_MA0139.1.damo.pwm.bed	57315
1	523	CTCF	0.049699	0.808660685670803	32	1680	1321	594	1680	1200	1864	320	15073	CTCF HeLa S3 (cervical adenocarcinoma) CTCF	HeLa S3 (cervical adenocarcinoma)	BTO:0000568	CTCF		ENCODE	ENCSR000DUB_HeLa-S3_CTCF_MACS_CTCF_MA0139.1.damo.pwm.bed	50574
1	2408	JUN	0.0496256	0.63294607387461	5	1681	2022	2564	2564	2090	377	347	16560	JUN HUVEC-C (HUVEC, umbilical vein endothelial cells) JUN	HUVEC-C (HUVEC, umbilical vein endothelial cells)	BTO:0001949	JUN	Treatment: agent VEGF, timepoint 012Passage: P3-6	GTRD	EXP048212_HUVEC-C--HUVEC--umbilical-vein-endothelial-cells-_JUN_MACS_JUN_MA1127.1.damo.pwm.bed	11384
1	511	CTCF	0.0494139	0.779746023494649	22	1682	1431	1083	1682	1400	1334	330	15603	CTCF GM12872 (male B-cells) CTCF	GM12872 (male B-cells)	NULL	CTCF		ENCODE	ENCSR000DRN_GM12872_CTCF_MACS_CTCF_MA0139.1.damo.pwm.bed	35699
1	2367	JUN	0.049336	0.66977734334106	7	1683	1875	2288	2288	1950	498	345	16439	JUN MCF7 (Invasive ductal breast carcinoma) JUN	MCF7 (Invasive ductal breast carcinoma)	BTO:0000093	JUN	Source: cJun - Tet cells; CellType: ERalpha-positive breast cancer cells; Treatment: 17beta estradiol 10nM for 1hr;	GTRD	EXP047660_MCF7--Invasive-ductal-breast-carcinoma-_JUN_MACS_JUN_MA0489.1.damo.pwm.bed	15431
1	2378	JUN	0.049232	0.683903593786833	8	1684	1823	2176	2176	1890	557	344	16380	JUN MCF7 (Invasive ductal breast carcinoma) JUN	MCF7 (Invasive ductal breast carcinoma)	BTO:0000093	JUN	Source: cJun - Tet cells; CellType: ERalpha-positive breast cancer cells; Treatment: tamoxifen 1<U+03BC>M for 1hr;	GTRD	EXP047661_MCF7--Invasive-ductal-breast-carcinoma-_JUN_MACS_JUN_MA1130.1.damo.pwm.bed	16135
1	651	CTCF	0.0491867	0.828867074763869	44	1685	1235	337	1685	1090	2490	308	14447	CTCF RH4 (alveolar rhabdomyosarcoma) CTCF	RH4 (alveolar rhabdomyosarcoma)	NULL	CTCF		GTRD	EXP037532_RH4--alveolar-rhabdomyosarcoma-_CTCF_MACS_CTCF_MA0139.1.damo.pwm.bed	58842
1	1	AR	0.0490156	0.706625379422458	10	1686	1734	1938	1938	1790	673	342	16264	AR LNCaP (prostate carcinoma) AR	LNCaP (prostate carcinoma)	BTO:0001321	AR		Array Express	ERP001226_AR_lncap_MACS_AR_MA0007.3.damo.pwm.bed	31151
1	455	CTCF	0.04895	0.817429098070131	37	1687	1278	458	1687	1140	2128	315	14809	CTCF HepG2 (hepatoblastoma) CTCF	HepG2 (hepatoblastoma)	BTO:0000599	CTCF		ENCODE	ENCSR000BIE_HepG2_CTCF_MACS_CTCF_MA0139.1.damo.pwm.bed	56292
1	2253	JUN	0.048932	0.651700781930939	6	1688	1941	2425	2425	2020	439	346	16498	JUN MDA-MB-231 (breast adenocarcinoma) JUN	MDA-MB-231 (breast adenocarcinoma)	BTO:0000815	JUN	dexametasone	GTRD	EXP033443_MDA-MB-231--breast-adenocarcinoma-_JUN_MACS_JUN_MA1130.1.damo.pwm.bed	17033
1	485	CTCF	0.0488112	0.785641455614262	24	1689	1400	971	1689	1350	1443	328	15494	CTCF MCF7 (Invasive ductal breast carcinoma) CTCF	MCF7 (Invasive ductal breast carcinoma)	BTO:0000093	CTCF	45 min with 100 nM Estradiol (Crawford)	ENCODE	ENCSR000DMS_MCF-7_CTCF_MACS_CTCF_MA0139.1.damo.pwm.bed	47846
1	3553	SCRT1	0.0487443	0.738927073243596	14	1690	1604	1598	1690	1630	899	338	16038	SCRT1 HEK293 (embryonic kidney) SCRT1	HEK293 (embryonic kidney)	NULL	SCRT1	NA	GTRD	EXP035930_HEK293--embryonic-kidney-_SCRT1_MACS_SCRT1_MA0743.2.damo.pwm.bed	91668
1	1294	ESR1	0.0486297	0.766081973180736	19	1691	1487	1249	1691	1480	1174	333	15763	ESR1 breast tumor ESR1	breast tumor	NULL	ESR1	Female	GTRD	EXP040663_breast-tumor_ESR1_MACS_ESR1_MA0112.3.damo.pwm.bed	5992
1	572	CTCF	0.0483424	0.847878649070156	63	1692	1165	143	1692	1000	3464	289	13473	CTCF WA01 (H1, human embryonic stem cells) CTCF	WA01 (H1, human embryonic stem cells)	NULL	CTCF	NULL	GTRD	EXP000596_WA01--H1--human-embryonic-stem-cells-_CTCF_MACS_CTCF_MA0139.1.damo.pwm.bed	78373
1	1317	ESR1	0.0480698	0.520292663973293	2	1693	2471	3138	3138	2430	184	350	16753	ESR1 MCF7 (Invasive ductal breast carcinoma) ESR1	MCF7 (Invasive ductal breast carcinoma)	BTO:0000093	ESR1	Treatment: 500nM RAD001 2hr; Passage: p19;	GTRD	EXP047700_MCF7--Invasive-ductal-breast-carcinoma-_ESR1_MACS_ESR1_MA0112.3.damo.pwm.bed	13154
1	935	CTCF	0.0478949	0.764681858506309	19	1694	1490	1249	1694	1480	1176	333	15761	CTCF pancreatic islets CTCF	pancreatic islets	NULL	CTCF		GEO	GSE23784_ctcf_islet_MACS_CTCF_MA0139.1.damo.pwm.bed	26632
1	521	CTCF	0.047803	0.783859195935799	24	1695	1405	971	1695	1360	1446	328	15491	CTCF CTCF	NA	NA	CTCF	NA	NA	ENCSR000DTR_epithelial_cell_of_esophagus_CTCF_MACS_CTCF_MA0139.1.damo.pwm.bed	36760
1	2258	JUN	0.0477956	0.69287880135486	9	1696	1782	2050	2050	1840	618	343	16319	JUN MDA-MB-231 (breast adenocarcinoma) JUN	MDA-MB-231 (breast adenocarcinoma)	BTO:0000815	JUN	compaund A	GTRD	EXP033444_MDA-MB-231--breast-adenocarcinoma-_JUN_MACS_JUN_MA1127.1.damo.pwm.bed	17963
1	363	CEBPB	0.0477903	0.648666613887707	6	1697	1955	2425	2425	2030	441	346	16496	CEBPB GM12878 (female B-cells lymphoblastoid cell line) CEBPB	GM12878 (female B-cells lymphoblastoid cell line)	NULL	CEBPB		ENCODE	ENCSR681NOM_GM12878_CEBPB_MACS_CEBPB_MA0466.2.damo.pwm.bed	2717
1	2377	JUN	0.047691	0.680115233126235	8	1698	1836	2176	2176	1900	560	344	16377	JUN MCF7 (Invasive ductal breast carcinoma) JUN	MCF7 (Invasive ductal breast carcinoma)	BTO:0000093	JUN	Source: cJun - Tet cells; CellType: ERalpha-positive breast cancer cells; Treatment: tamoxifen 1<U+03BC>M for 1hr;	GTRD	EXP047661_MCF7--Invasive-ductal-breast-carcinoma-_JUN_MACS_JUN_MA1128.1.damo.pwm.bed	15951
1	2430	JUN	0.0474274	0.754013784675939	17	1699	1531	1390	1699	1540	1068	335	15869	JUN definitive endoderm from HUES8 JUN	definitive endoderm from HUES8	NULL	JUN	Genotype: SOX17-GFP knockout; Treatment: DMSO;	GTRD	EXP057912_definitive-endoderm-from-HUES8_JUN_MACS_JUN_MA0489.1.damo.pwm.bed	33939
1	3035	NKX2-5	0.0471841	0.66427882942756	7	1700	1898	2288	2288	1960	502	345	16435	NKX2-5 embryonic stem cells NKX2-5	embryonic stem cells	NULL	NKX2-5	Treatment: no	GTRD	EXP049255_embryonic-stem-cells_NKX2-5_MACS_NKX2-5_MA0063.2.damo.pwm.bed	10460
1	632	CTCF	0.0471522	0.806753683671508	33	1701	1326	558	1701	1200	1925	319	15012	CTCF HUES64 (embryonic stem cells) CTCF	HUES64 (embryonic stem cells)	NULL	CTCF		GTRD	EXP036784_HUES64--embryonic-stem-cells-_CTCF_MACS_CTCF_MA0139.1.damo.pwm.bed	56925
1	643	CTCF	0.0469866	0.775326772992559	22	1702	1445	1083	1702	1410	1341	330	15596	CTCF hepatocytes CTCF	hepatocytes	NULL	CTCF		GTRD	EXP036855_hepatocytes_CTCF_MACS_CTCF_MA0139.1.damo.pwm.bed	30461
1	3023	NFKB1	0.0469866	0.775326772992559	22	1702	1445	1083	1702	1410	1341	330	15596	NFKB1 GM12878 (female B-cells lymphoblastoid cell line) NFKB1	GM12878 (female B-cells lymphoblastoid cell line)	NULL	NFKB1		GTRD	EXP054688_GM12878--female-B-cells-lymphoblastoid-cell-line-_NFKB1_MACS_NFKB1_MA0105.4.damo.pwm.bed	16606
1	537	CTCF	0.0468559	0.791459706702696	27	1704	1383	816	1704	1300	1609	325	15328	CTCF MCF7 (Invasive ductal breast carcinoma) CTCF	MCF7 (Invasive ductal breast carcinoma)	BTO:0000093	CTCF		ENCODE	ENCSR000DWH_MCF-7_CTCF_MACS_CTCF_MA0139.1.damo.pwm.bed	55196
1	585	CTCF	0.0468127	0.782084310433384	24	1705	1417	971	1705	1360	1449	328	15488	CTCF CD36+ erythroid cells CTCF	CD36+ erythroid cells	NULL	CTCF	BRG1 RNAi KD	GTRD	EXP000910_CD36--erythroid-cells_CTCF_MACS_CTCF_MA0139.1.damo.pwm.bed	31602
1	1627	FOSL2	0.0466825	0.701198537304538	10	1706	1756	1938	1938	1800	678	342	16259	FOSL2 LPS141 (Dedifferentiated liposarcoma) FOSL2	LPS141 (Dedifferentiated liposarcoma)	NULL	FOSL2		GTRD	EXP057976_LPS141--Dedifferentiated-liposarcoma-_FOSL2_MACS_FOSL2_MA1144.1.damo.pwm.bed	52654
1	3773	TBX5	0.046673	0.645659840861824	6	1707	1963	2425	2425	2030	443	346	16494	TBX5 iPSC-derived cardiomyocytes TBX5	iPSC-derived cardiomyocytes	NULL	TBX5		GTRD	EXP037715_iPSC-derived-cardiomyocytes_TBX5_MACS_TBX5_MA0807.1.damo.pwm.bed	10142
1	789	CTCF	0.0465869	0.766572220530285	20	1708	1486	1198	1708	1460	1234	332	15703	CTCF HCT-116 (colon carcinoma) CTCF	HCT-116 (colon carcinoma)	BTO:0001109	CTCF		GTRD	EXP040228_HCT-116--colon-carcinoma-_CTCF_MACS_CTCF_MA0139.1.damo.pwm.bed	48187
1	143	AR	0.0463467	0.811520072737943	36	1709	1304	479	1709	1160	2085	316	14852	AR AR	NA	NA	AR	NA	GEO	GSE45201_AR_mdamb453-dht_MACS_AR_MA0007.3.damo.pwm.bed	21220
1	302	CDX2	0.0463384	0.435834174712599	1	1710	2835	3381	3381	2640	110	351	16827	CDX2 Caco-2 (colon adenocarcinoma) CDX2	Caco-2 (colon adenocarcinoma)	BTO:0000195	CDX2	PROLIF	GEO	GSE23436_cdx2_caco2-prolif_MACS_CDX2_MA0465.2.damo.pwm.bed	2743
1	1165	ESR1	0.0463384	0.435834174712599	1	1710	2835	3381	3381	2640	110	351	16827	ESR1 MCF7 (Invasive ductal breast carcinoma) ESR1	MCF7 (Invasive ductal breast carcinoma)	BTO:0000093	ESR1	TAM	Array Express	ERP000380_esr1_mcf7-tam_MACS_ESR1_MA0112.3.damo.pwm.bed	5899
1	2461	JUN	0.0461308	0.562358594595823	3	1712	2307	2915	2915	2310	255	349	16682	JUN Kasumi-1 (acute myeloblastic leukemia) JUN	Kasumi-1 (acute myeloblastic leukemia)	BTO:0004136	JUN	Genotype: RUNX1/ETO knockdown;	GTRD	EXP058212_Kasumi-1--acute-myeloblastic-leukemia-_JUN_MACS_JUN_MA0099.3.damo.pwm.bed	1963
1	1286	ESR1	0.0458894	0.688254197522543	9	1713	1801	2050	2050	1850	622	343	16315	ESR1 MCF7 (Invasive ductal breast carcinoma) ESR1	MCF7 (Invasive ductal breast carcinoma)	BTO:0000093	ESR1	Cocktail_90	GTRD	EXP038789_MCF7--Invasive-ductal-breast-carcinoma-_ESR1_MACS_ESR1_MA0112.3.damo.pwm.bed	42050
1	2109	HLF	0.0458894	0.688254197522543	9	1713	1801	2050	2050	1850	622	343	16315	HLF HepG2 (hepatoblastoma) HLF	HepG2 (hepatoblastoma)	BTO:0000599	HLF	NA	GTRD	EXP039776_HepG2--hepatoblastoma-_HLF_MACS_HLF_MA0043.3.damo.pwm.bed	35579
1	841	CTCF	0.04584	0.780316753407492	24	1715	1429	971	1715	1370	1452	328	15485	CTCF THP-1 (acute monocytic leukemia) CTCF	THP-1 (acute monocytic leukemia)	BTO:0001370	CTCF	Treatment: dexamethasone 6hr	GTRD	EXP047812_THP-1--acute-monocytic-leukemia-_CTCF_MACS_CTCF_MA0139.1.damo.pwm.bed	36132
1	1899	GATA1	0.0454236	0.687107324569717	9	1716	1807	2050	2050	1860	623	343	16314	GATA1 K562 (myelogenous leukemia) GATA1	K562 (myelogenous leukemia)	NULL	GATA1	NULL	GTRD	EXP000523_K562--myelogenous-leukemia-_GATA1_MACS_GATA1_MA0140.2.damo.pwm.bed	14159
1	474	CTCF	0.0453876	0.782827988719825	25	1717	1412	915	1717	1350	1507	327	15430	CTCF HeLa S3 (cervical adenocarcinoma) CTCF	HeLa S3 (cervical adenocarcinoma)	BTO:0000568	CTCF		ENCODE	ENCSR000DLO_HeLa-S3_CTCF_MACS_CTCF_MA0139.1.damo.pwm.bed	49889
1	1766	FOXA1	0.0453375	0.431882175411745	1	1718	2851	3381	3381	2650	111	351	16826	FOXA1 LNCaP C4-2B (prostate carcinoma) FOXA1	LNCaP C4-2B (prostate carcinoma)	BTO:0004959	FOXA1		GEO	GSE40050_foxa1_c42b_MACS_FOXA1_MA0148.4.damo.pwm.bed	10874
1	2185	HSF1	0.0453375	0.431882175411745	1	1718	2851	3381	3381	2650	111	351	16826	HSF1 HME1 HSF1	HME1	NA	HSF1	HEAT	GEO	GSE38901_hsf1_hme1-heat_MACS_HSF1_MA0486.2.damo.pwm.bed	2679
1	3274	POU5F1	0.0453375	0.431882175411745	1	1718	2851	3381	3381	2650	111	351	16826	POU5F1 iPSC (induced pluripotent stem cells) POU5F1	iPSC (induced pluripotent stem cells)	NULL	POU5F1	Treatment: iPS protocol 3s2 Passage: 20	GTRD	EXP048953_iPSC--induced-pluripotent-stem-cells-_POU5F1_MACS_POU5F1_MA1115.1.damo.pwm.bed	6443
1	1574	FOSL2	0.0450418	0.641200240833558	6	1721	1981	2425	2425	2040	446	346	16491	FOSL2 SK-N-SH (neuroblastoma) FOSL2	SK-N-SH (neuroblastoma)	BTO:0001620	FOSL2		ENCODE	ENCSR000BVB_SK-N-SH_FOSL2_MACS_FOSL2_MA0478.1.damo.pwm.bed	42468
1	621	CTCF	0.0449089	0.785072384697525	26	1722	1401	872	1722	1330	1562	326	15375	CTCF T47D (invasive ductal carcinoma) CTCF	T47D (invasive ductal carcinoma)	BTO:0001248	CTCF	unstimulated	GTRD	EXP033165_T47D--invasive-ductal-carcinoma-_CTCF_MACS_CTCF_MA0139.1.damo.pwm.bed	42556
1	3037	NKX2-5	0.0445098	0.639727009062345	6	1723	1989	2425	2425	2050	447	346	16490	NKX2-5 BGO3 (embryonic stem cells) NKX2-5	BGO3 (embryonic stem cells)	NULL	NKX2-5	Treatment: no	GTRD	EXP049256_BGO3--embryonic-stem-cells-_NKX2-5_MACS_NKX2-5_MA0063.2.damo.pwm.bed	9892
1	1484	ETV6	0.0444548	0.781120386139499	25	1724	1422	915	1724	1350	1510	327	15427	ETV6 GM12878 (female B-cells lymphoblastoid cell line) ETV6	GM12878 (female B-cells lymphoblastoid cell line)	NULL	ETV6		GTRD	EXP038554_GM12878--female-B-cells-_ETV6_MACS_ETV6_MA0645.1.damo.pwm.bed	15761
1	133	AR	0.0443593	0.428000745748321	1	1725	2866	3381	3381	2660	112	351	16825	AR VCaP (prostate carcinoma) AR	VCaP (prostate carcinoma)	BTO:0003215	AR	R1881_1C30	GEO	GSE32892_AR_vcap-r1881-1c30_MACS_AR_MA0007.3.damo.pwm.bed	20833
1	2435	JUN	0.0443074	0.722192695676594	13	1726	1660	1671	1726	1690	854	339	16083	JUN definitive endoderm from HUES8 JUN	definitive endoderm from HUES8	NULL	JUN	Genotype: SOX17-GFP knockout; Treatment: DMSO;	GTRD	EXP057919_definitive-endoderm-from-HUES8_JUN_MACS_JUN_MA0099.3.damo.pwm.bed	22464
1	758	CTCF	0.0442472	0.810020105919597	37	1727	1312	458	1727	1170	2145	315	14792	CTCF gastroesophageal sphincter CTCF	gastroesophageal sphincter	NULL	CTCF		GTRD	EXP039983_gastroesophageal-sphincter_CTCF_MACS_CTCF_MA0139.1.damo.pwm.bed	32429
1	600	CTCF	0.0441475	0.78055269077578	25	1728	1427	915	1728	1360	1511	327	15426	CTCF normal lung fibroblasts CTCF	normal lung fibroblasts	NULL	CTCF		GTRD	EXP030406_normal-lung-fibroblasts_CTCF_MACS_CTCF_MA0139.1.damo.pwm.bed	37174
1	3980	TP53	0.0440754	0.555719737637423	3	1729	2334	2915	2915	2330	258	349	16679	TP53 PHA-simulated human T-lynphocytes TP53	PHA-simulated human T-lynphocytes	NULL	TP53	Treatment: 0.3 ug/ml Doxorubicin for 24 hrs Source: healthy volunteer #90	GTRD	EXP048270_PHA-simulated-human-T-lynphocytes_TP53_MACS_TP53_MA0106.3.damo.pwm.bed	4034
1	3886	TFAP2C	0.0440469	0.819731313991065	43	1730	1266	351	1730	1120	2458	309	14479	TFAP2C UCLA1 hESCs TFAP2C	UCLA1 hESCs	NULL	TFAP2C	PasNumber:p16+ p37; Treatment: Naive(5iLAF) conditions;	GTRD	EXP047536_UCLA1-hESCs_TFAP2C_MACS_TFAP2C_MA0814.2.damo.pwm.bed	23385
1	4166	ZNF740	0.0440135	0.694791043298519	10	1731	1778	1938	1938	1820	684	342	16253	ZNF740 K562 (myelogenous leukemia) ZNF740	K562 (myelogenous leukemia)	NULL	ZNF740	NA	ENCODE	ENCSR737UST_K562_ZNF740_MACS_ZNF740_MA0753.2.damo.pwm.bed	2764
1	771	CTCF	0.0437696	0.75172403912645	18	1732	1544	1305	1732	1530	1133	334	15804	CTCF ovary CTCF	ovary	BTO:0000975	CTCF		GTRD	EXP040068_ovary_CTCF_MACS_CTCF_MA0139.1.damo.pwm.bed	16715
1	288	BCL6	0.0436965	0.740767218896797	16	1733	1595	1453	1733	1590	1023	336	15914	BCL6 BCL6	NA	NA	BCL6	NA	GEO	GSE59538_bcl6_icn12_MACS_BCL6_MA0463.2.damo.pwm.bed	14838
1	3235	PKNOX1	0.0436842	0.756380124915254	19	1734	1519	1249	1734	1500	1188	333	15749	PKNOX1 K562 (myelogenous leukemia) PKNOX1	K562 (myelogenous leukemia)	NULL	PKNOX1	NA	ENCODE	ENCSR115SMW_K562_PKNOX1_MACS_PKNOX1_MA0782.2.damo.pwm.bed	27587
1	1691	FOXA1	0.0434032	0.424188012238525	1	1735	2878	3381	3381	2660	113	351	16824	FOXA1 liver FOXA1	liver	BTO:0000759	FOXA1		GTRD	EXP039865_liver_FOXA1_MACS_FOXA1_MA0148.4.damo.pwm.bed	7027
1	4108	VDR	0.0434032	0.424188012238525	1	1735	2878	3381	3381	2660	113	351	16824	VDR LX-2 (hepatic stellate cells) VDR	LX-2 (hepatic stellate cells)	BTO:0003516	VDR	CALCIPOTRIOL	GEO	GSE38103_vdr_lx2-calcipotriol_MACS_VDR_MA0693.2.damo.pwm.bed	1526
1	1754	FOXA1	0.0433368	0.703081392194484	11	1737	1742	1841	1841	1770	743	341	16194	FOXA1 MCF7 (Invasive ductal breast carcinoma) FOXA1	MCF7 (Invasive ductal breast carcinoma)	BTO:0000093	FOXA1	E2	GEO	GSE23852_foxa1_mcf7-e2_MACS_FOXA1_MA0148.4.damo.pwm.bed	60110
1	920	CTCF	0.0432787	0.826740021271778	49	1738	1242	263	1738	1080	2771	303	14166	CTCF MCF7L-P(immortalized breast epithelial cell line) CTCF	MCF7L-P(immortalized breast epithelial cell line)	NULL	CTCF	Treatment: untreated;	GTRD	EXP057858_MCF7L-P-immortalized-breast-epithelial-cell-line-_CTCF_MACS_CTCF_MA0139.1.damo.pwm.bed	102321
1	1577	FOSL2	0.0430726	0.587526961788671	4	1739	2202	2724	2724	2220	325	348	16612	FOSL2 A549 (lung carcinoma) FOSL2	A549 (lung carcinoma)	BTO:0000018	FOSL2	100nM dexamethasone (CHEBI:41879) for 8 hour	GTRD	EXP039419_A549--lung-carcinoma-_FOSL2_MACS_FOSL2_MA1130.1.damo.pwm.bed	16894
1	1757	FOXA1	0.042863	0.667775345339995	8	1740	1880	2176	2176	1930	570	344	16367	FOXA1 LNCaP (prostate carcinoma) FOXA1	LNCaP (prostate carcinoma)	BTO:0001321	FOXA1	ETOH	GEO	GSE28264_foxa1_lncap-etoh_MACS_FOXA1_MA0148.4.damo.pwm.bed	79220
1	3427	REST	0.042863	0.667775345339995	8	1740	1880	2176	2176	1930	570	344	16367	REST CRC107 (colorectal cancer metastatic stem cells) REST	CRC107 (colorectal cancer metastatic stem cells)	NULL	REST	Source: organoid dissociation;	GTRD	EXP058085_CRC107--colorectal-cancer-metastatic-stem-cells-_REST_MACS_REST_MA0138.2.damo.pwm.bed	6528
1	561	CTCF	0.0428044	0.81126730001458	39	1742	1306	413	1742	1150	2255	313	14682	CTCF MCF7 (Invasive ductal breast carcinoma) CTCF	MCF7 (Invasive ductal breast carcinoma)	BTO:0000093	CTCF	TAM	Array Express	ERP000380_ctcf_mcf7-tam_MACS_CTCF_MA0139.1.damo.pwm.bed	46305
1	2986	NEUROG2	0.042746	0.749596217948992	18	1743	1555	1305	1743	1530	1136	334	15801	NEUROG2 MRC-5 (fetal lung fibroblasts) NEUROG2	MRC-5 (fetal lung fibroblasts)	BTO:0001590	NEUROG2	2 DPT	GTRD	EXP037156_MRC-5--fetal-lung-fibroblasts-_NEUROG2_MACS_NEUROG2_MA0669.1.damo.pwm.bed	35358
1	1369	ESR1	0.0427307	0.691629261959732	10	1744	1787	1938	1938	1820	687	342	16250	ESR1 primary endometrium cancer ESR1	primary endometrium cancer	NULL	ESR1	Treatment: 2 mM DSG for 25 mins	GTRD	EXP053241_primary-endometrium-cancer_ESR1_MACS_ESR1_MA0112.3.damo.pwm.bed	9329
1	410	CEBPG	0.0425192	0.701107256932764	11	1745	1758	1841	1841	1780	745	341	16192	CEBPG HepG2 (hepatoblastoma) CEBPG	HepG2 (hepatoblastoma)	BTO:0000599	CEBPG	NA	GTRD	EXP039427_HepG2--hepatoblastoma-_CEBPG_MACS_CEBPG_MA1636.1.damo.pwm.bed	35091
1	2178	HSF1	0.0424687	0.420442167133226	1	1746	2897	3381	3381	2670	114	351	16823	HSF1 WA09 (embryonic stem cells) HSF1	WA09 (embryonic stem cells)	NULL	HSF1	Treatment: under heat shock conditions	GTRD	EXP047923_WA09--embryonic-stem-cells-_HSF1_MACS_HSF1_MA0486.2.damo.pwm.bed	1974
1	560	CTCF	0.0423013	0.810438042002357	39	1747	1309	413	1747	1160	2257	313	14680	CTCF MCF7 (Invasive ductal breast carcinoma) CTCF	MCF7 (Invasive ductal breast carcinoma)	BTO:0000093	CTCF	E2	Array Express	ERP000380_ctcf_mcf7-e2_MACS_CTCF_MA0139.1.damo.pwm.bed	48262
1	1838	FOXA2	0.0421079	0.549233493111084	3	1748	2355	2915	2915	2340	261	349	16676	FOXA2 BJ (fibroblasts) FOXA2	BJ (fibroblasts)	NULL	FOXA2	Treatment: to induce FOXA2, doxycycline was added at 5ug/mL Genotype: FOXA2 unind	GTRD	EXP049302_BJ--fibroblasts-_FOXA2_MACS_FOXA2_MA0047.3.damo.pwm.bed	18617
1	3040	NR1H2	0.0421079	0.549233493111084	3	1748	2355	2915	2915	2340	261	349	16676	NR1H2 HT29 (colon adenocarcinoma) NR1H2	HT29 (colon adenocarcinoma)	BTO:0000182	NR1H2	GW3965_2H	GEO	GSE77039_nr1h2_ht29-gw3965-2h_MACS_NR1H2_MA0115.1.damo.pwm.bed	9299
1	2412	JUN	0.0420867	0.611367900540693	5	1750	2094	2564	2564	2140	390	347	16547	JUN MCF10A-ER-Src JUN	MCF10A-ER-Src	NULL	JUN	Genotype: non-transformed	GTRD	EXP048571_MCF10A-ER-Src_JUN_MACS_JUN_MA0099.3.damo.pwm.bed	29182
1	934	CTCF	0.0420266	0.752970338242228	19	1751	1537	1249	1751	1510	1193	333	15744	CTCF hASC (preadipocytes) CTCF	hASC (preadipocytes)	NULL	CTCF		GEO	GSE21366_ctcf_asc_MACS_CTCF_MA0139.1.damo.pwm.bed	34585
1	517	CTCF	0.0419444	0.802247551208246	35	1752	1341	503	1752	1200	2049	317	14888	CTCF CTCF	NA	NA	CTCF	NA	NA	ENCSR000DTF_cardiac_fibroblast_CTCF_MACS_CTCF_MA0139.1.damo.pwm.bed	48643
1	1625	FOSL2	0.0418941	0.689536702446992	10	1753	1796	1938	1938	1830	689	342	16248	FOSL2 LPS141 (Dedifferentiated liposarcoma) FOSL2	LPS141 (Dedifferentiated liposarcoma)	NULL	FOSL2		GTRD	EXP057976_LPS141--Dedifferentiated-liposarcoma-_FOSL2_MACS_FOSL2_MA1130.1.damo.pwm.bed	52720
1	1115	EOMES	0.041814	0.498376222097994	2	1754	2563	3138	3138	2480	192	350	16745	EOMES hESC-1 (Embryonic stem cells) EOMES	hESC-1 (Embryonic stem cells)	NULL	EOMES	NA	GEO	GSE26097_eomes_esc_MACS_EOMES_MA0800.1.damo.pwm.bed	31879
1	550	CTCF	0.041614	0.797389179413015	33	1755	1359	558	1755	1220	1945	319	14992	CTCF SK-N-SH (neuroblastoma) CTCF	SK-N-SH (neuroblastoma)	BTO:0001620	CTCF		ENCODE	ENCSR000EIC_SK-N-SH_CTCF_MACS_CTCF_MA0139.1.damo.pwm.bed	46740
1	3074	NR2F2	0.0415552	0.416761465560006	1	1756	2904	3381	3381	2680	115	351	16822	NR2F2 H9-derived neural crest cells NR2F2	H9-derived neural crest cells	NULL	NR2F2		GTRD	EXP030995_H9-derived-neural-crest-cells_NR2F2_MACS_NR2F2_MA1111.1.damo.pwm.bed	2893
1	3036	NKX2-5	0.0415531	0.609767470637184	5	1757	2102	2564	2564	2140	391	347	16546	NKX2-5 embryonic stem cells NKX2-5	embryonic stem cells	NULL	NKX2-5	Treatment: no	GTRD	EXP049255_embryonic-stem-cells_NKX2-5_MACS_NKX2-5_MA0503.1.damo.pwm.bed	8329
1	2250	JUN	0.0414368	0.631024201941624	6	1758	2031	2425	2425	2070	453	346	16484	JUN MDA-MB-231 (breast adenocarcinoma) JUN	MDA-MB-231 (breast adenocarcinoma)	BTO:0000815	JUN	dexametasone	GTRD	EXP033443_MDA-MB-231--breast-adenocarcinoma-_JUN_MACS_JUN_MA0489.1.damo.pwm.bed	17206
1	2091	HIF1A	0.0414181	0.676948772882513	9	1759	1846	2050	2050	1880	632	343	16305	HIF1A HepG2 (hepatoblastoma) HIF1A	HepG2 (hepatoblastoma)	BTO:0000599	HIF1A	Treatment: degree of hypoxia 0.5%, duration of hypoxia 16 hours	GTRD	EXP048737_HepG2--hepatoblastoma-_HIF1A_MACS_HIF1A_MA0259.1.damo.pwm.bed	3131
1	1114	EOMES	0.0410909	0.495764414653494	2	1760	2574	3138	3138	2490	193	350	16744	EOMES HUES64 (embryonic stem cells) EOMES	HUES64 (embryonic stem cells)	NULL	EOMES	NA	GTRD	EXP036786_HUES64--embryonic-stem-cells-_EOMES_MACS_EOMES_MA0800.1.damo.pwm.bed	12216
1	1373	ESR1	0.0409932	0.67583787461039	9	1761	1855	2050	2050	1890	633	343	16304	ESR1 MCF7 (Invasive ductal breast carcinoma) ESR1	MCF7 (Invasive ductal breast carcinoma)	BTO:0000093	ESR1	Treatment: 10 nM 17-beta-estradiol for 30 mins Genotype: wildtype ER	GTRD	EXP053340_MCF7--Invasive-ductal-breast-carcinoma-_ESR1_MACS_ESR1_MA0112.3.damo.pwm.bed	53628
1	551	CTCF	0.0408856	0.774357233610771	25	1762	1454	915	1762	1380	1522	327	15415	CTCF OCI-LY7 (diffuse large B-cell lymphoma) CTCF	OCI-LY7 (diffuse large B-cell lymphoma)	NULL	CTCF		ENCODE	ENCSR027HML_OCI-LY7_CTCF_MACS_CTCF_MA0139.1.damo.pwm.bed	49918
1	3489	RUNX1	0.04074	0.750263009736703	19	1763	1552	1249	1763	1520	1197	333	15740	RUNX1 RUNX1	NA	NA	RUNX1	NA	GEO	GSE42075_runx1_sem_MACS_RUNX1_MA0002.2.damo.pwm.bed	33164
1	3130	NR3C1	0.0406666	0.686420540040942	10	1764	1811	1938	1938	1840	692	342	16245	NR3C1 MCF10A (breast epithelial cells) NR3C1	MCF10A (breast epithelial cells)	BTO:0001939	NR3C1	Treatment: dexamethasone (DEX) 60 min;	GTRD	EXP047628_MCF10A--breast-epithelial-cells-_NR3C1_MACS_NR3C1_MA0113.3.damo.pwm.bed	24312
1	114	AR	0.0406623	0.413144222813024	1	1765	2917	3381	3381	2690	116	351	16821	AR LNCaP (prostate carcinoma) AR	LNCaP (prostate carcinoma)	BTO:0001321	AR	Treatment: transfected twice with with 5nM of siControl every 24 hours, 100nM of ETOH for 2 hrs, 100nM of ETOH for 2 hrs	GTRD	EXP052983_LNCaP--prostate-carcinoma-_AR_MACS_AR_MA0007.3.damo.pwm.bed	2651
1	526	CTCF	0.0406525	0.766913470332194	23	1766	1485	1032	1766	1430	1415	329	15522	CTCF HFF-Myc (fetal fibroblasts) CTCF	HFF-Myc (fetal fibroblasts)	NULL	CTCF		ENCODE	ENCSR000DUM_HFF-Myc_CTCF_MACS_CTCF_MA0139.1.damo.pwm.bed	37549
1	877	CTCF	0.0403059	0.645705316792734	7	1767	1962	2288	2288	2010	516	345	16421	CTCF T47D (invasive ductal carcinoma) CTCF	T47D (invasive ductal carcinoma)	BTO:0001248	CTCF	Treatment: no stress Source: T47D whole cell	GTRD	EXP053044_T47D--invasive-ductal-carcinoma-_CTCF_MACS_CTCF_MA0139.1.damo.pwm.bed	31916
1	544	CTCF	0.0402405	0.835785780121627	62	1768	1222	153	1768	1050	3450	290	13487	CTCF SK-N-SH (neuroblastoma) CTCF	SK-N-SH (neuroblastoma)	BTO:0001620	CTCF	6 <U+03BC>M all-trans-retinoic acid (CHEBI:15367) for 48 hour	ENCODE	ENCSR000DXQ_SK-N-SH_CTCF_MACS_CTCF_MA0139.1.damo.pwm.bed	58517
1	239	ATF2	0.0402246	0.542894658489342	3	1769	2377	2915	2915	2350	264	349	16673	ATF2 GM12878 (female B-cells lymphoblastoid cell line) ATF2	GM12878 (female B-cells lymphoblastoid cell line)	NULL	ATF2	NA	GTRD	EXP039489_GM12878--female-B-cells-_ATF2_MACS_ATF2_MA1632.1.damo.pwm.bed	12052
1	2465	JUN	0.0402246	0.542894658489342	3	1769	2377	2915	2915	2350	264	349	16673	JUN Kasumi-1 (acute myeloblastic leukemia) JUN	Kasumi-1 (acute myeloblastic leukemia)	BTO:0004136	JUN	Genotype: RUNX1/ETO knockdown;	GTRD	EXP058212_Kasumi-1--acute-myeloblastic-leukemia-_JUN_MACS_JUN_MA1127.1.damo.pwm.bed	1840
1	872	CTCF	0.0401172	0.743976566266808	18	1771	1582	1305	1771	1550	1144	334	15793	CTCF GM17942 (lymphoblastoid cell) CTCF	GM17942 (lymphoblastoid cell)	NULL	CTCF	Genotype: 22q11 deletion Cell type: lymphoblastoid cell Age: 6	GTRD	EXP051028_GM17942--lymphoblastoid-cell-_CTCF_MACS_CTCF_MA0139.1.damo.pwm.bed	34738
1	2016	GATA4	0.0399743	0.626758676637907	6	1772	2045	2425	2425	2080	456	346	16481	GATA4 iPSC-derived cardiomyocytes GATA4	iPSC-derived cardiomyocytes	NULL	GATA4		GTRD	EXP037716_iPSC-derived-cardiomyocytes_GATA4_MACS_GATA4_MA0482.2.damo.pwm.bed	10796
1	2418	JUN	0.0399743	0.626758676637907	6	1772	2045	2425	2425	2080	456	346	16481	JUN MCF10A-ER-Src JUN	MCF10A-ER-Src	NULL	JUN	Genotype: non-transformed	GTRD	EXP048571_MCF10A-ER-Src_JUN_MACS_JUN_MA1130.1.damo.pwm.bed	30390
1	860	CTCF	0.0397895	0.711653369303737	13	1774	1709	1671	1774	1720	866	339	16071	CTCF HCT-116 (colon carcinoma) CTCF	HCT-116 (colon carcinoma)	BTO:0001109	CTCF		GTRD	EXP048607_HCT-116--colon-carcinoma-_CTCF_MACS_CTCF_MA0139.1.damo.pwm.bed	18673
1	1170	ESR1	0.0397894	0.409588811781852	1	1775	2928	3381	3381	2690	117	351	16820	ESR1 ZR-75-1 (invasive ductal carcinoma) ESR1	ZR-75-1 (invasive ductal carcinoma)	BTO:0003136	ESR1	E2_TAM	Array Express	ERP000380_esr1_zr751-e2-tam_MACS_ESR1_MA0112.3.damo.pwm.bed	6017
1	3304	PRDM1	0.0397894	0.409588811781852	1	1775	2928	3381	3381	2690	117	351	16820	PRDM1 HUES64 (embryonic stem cells) PRDM1	HUES64 (embryonic stem cells)	NULL	PRDM1	HUES64 dEN	GTRD	EXP036696_HUES64--embryonic-stem-cells-_PRDM1_MACS_PRDM1_MA0508.3.damo.pwm.bed	2886
1	575	CTCF	0.0397343	0.811180075712682	42	1777	1307	366	1777	1150	2424	310	14513	CTCF K562 (myelogenous leukemia) CTCF	K562 (myelogenous leukemia)	NULL	CTCF	NULL	GTRD	EXP000599_K562--myelogenous-leukemia-_CTCF_MACS_CTCF_MA0139.1.damo.pwm.bed	73652
1	2018	GATA4	0.039615	0.540813606100664	3	1778	2386	2915	2915	2360	265	349	16672	GATA4 iPSC-derived cardiomyocytes GATA4	iPSC-derived cardiomyocytes	NULL	GATA4	G296S mutant	GTRD	EXP037720_iPSC-derived-cardiomyocytes_GATA4_MACS_GATA4_MA0482.2.damo.pwm.bed	10774
1	445	CTCF	0.0394877	0.747573706970381	19	1779	1565	1249	1779	1530	1201	333	15736	CTCF astrocytes CTCF	astrocytes	NULL	CTCF		ENCODE	ENCSR000AOO_astrocyte_CTCF_MACS_CTCF_MA0139.1.damo.pwm.bed	36329
1	831	CTCF	0.0391807	0.797374387146731	35	1780	1360	503	1780	1210	2060	317	14877	CTCF THP-1 (acute monocytic leukemia) CTCF	THP-1 (acute monocytic leukemia)	BTO:0001370	CTCF	Pam3csk4 treated (025m)	GTRD	EXP047798_THP-1--acute-monocytic-leukemia-_CTCF_MACS_CTCF_MA0139.1.damo.pwm.bed	57379
1	229	ASCL1	0.0390774	0.709925141028798	13	1781	1715	1671	1781	1720	868	339	16069	ASCL1 fibroblasts ASCL1	fibroblasts	NULL	ASCL1		GTRD	EXP030567_fibroblasts_ASCL1_MACS_ASCL1_MA1100.2.damo.pwm.bed	40741
1	1767	FOXA1	0.0390774	0.709925141028798	13	1781	1715	1671	1781	1720	868	339	16069	FOXA1 MCF7 (Invasive ductal breast carcinoma) FOXA1	MCF7 (Invasive ductal breast carcinoma)	BTO:0000093	FOXA1	SICTR	GEO	GSE40129_foxa1_mcf7-sictr_MACS_FOXA1_MA0148.4.damo.pwm.bed	77862
1	1655	FOXA1	0.0390142	0.538748200222792	3	1783	2394	2915	2915	2360	266	349	16671	FOXA1 CyT49-derived endodermal cells FOXA1	CyT49-derived endodermal cells	NULL	FOXA1	none	GTRD	EXP033207_CyT49-derived-endodermal-cells_FOXA1_MACS_FOXA1_MA0148.4.damo.pwm.bed	24003
1	816	CTCF	0.0388742	0.746235759057296	19	1784	1569	1249	1784	1530	1203	333	15734	CTCF THP-1 (acute monocytic leukemia) CTCF	THP-1 (acute monocytic leukemia)	BTO:0001370	CTCF	Treatment: IFNb treated 6hr, eGFP(EP mRNA)	GTRD	EXP047761_THP-1--acute-monocytic-leukemia-_CTCF_MACS_CTCF_MA0139.1.damo.pwm.bed	27682
1	1743	FOXA1	0.0388742	0.746235759057296	19	1784	1569	1249	1784	1530	1203	333	15734	FOXA1 primary prostate cancer FOXA1	primary prostate cancer	NULL	FOXA1	Treatment: 2 mM DSG for 25 mins	GTRD	EXP053243_primary-prostate-cancer_FOXA1_MACS_FOXA1_MA0148.4.damo.pwm.bed	24283
1	48	AR	0.0385625	0.573136324742736	4	1786	2265	2724	2724	2260	333	348	16604	AR VCaP (prostate carcinoma) AR	VCaP (prostate carcinoma)	BTO:0003215	AR	siOCT1	GTRD	EXP036096_VCaP--prostate-carcinoma-_AR_MACS_AR_MA0007.3.damo.pwm.bed	30214
1	528	CTCF	0.0384543	0.796054361376798	35	1787	1366	503	1787	1220	2063	317	14874	CTCF CTCF	NA	NA	CTCF	NA	NA	ENCSR000DUS_mammary_epithelial_cell_CTCF_MACS_CTCF_MA0139.1.damo.pwm.bed	46934
1	3138	NR3C1	0.0384221	0.536698265057823	3	1788	2401	2915	2915	2370	267	349	16670	NR3C1 A1-2 (breast cancer cells) NR3C1	A1-2 (breast cancer cells)	NULL	NR3C1	Treatment: 1hr Dex	GTRD	EXP048394_A1-2--breast-cancer-cells-_NR3C1_MACS_NR3C1_MA0113.3.damo.pwm.bed	28085
1	2402	JUN	0.0383194	0.485583939753827	2	1789	2615	3138	3138	2510	197	350	16740	JUN HUVEC-C (HUVEC, umbilical vein endothelial cells) JUN	HUVEC-C (HUVEC, umbilical vein endothelial cells)	BTO:0001949	JUN	Treatment: agent VEGF, timepoint 4 Passage: P3-6	GTRD	EXP048211_HUVEC-C--HUVEC--umbilical-vein-endothelial-cells-_JUN_MACS_JUN_MA1130.1.damo.pwm.bed	7746
1	444	CTCF	0.0381019	0.768802135926615	25	1790	1473	915	1790	1390	1532	327	15405	CTCF HeLa S3 (cervical adenocarcinoma) CTCF	HeLa S3 (cervical adenocarcinoma)	BTO:0000568	CTCF		ENCODE	ENCSR000AOA_HeLa-S3_CTCF_MACS_CTCF_MA0139.1.damo.pwm.bed	55060
1	834	CTCF	0.0379764	0.795176474934755	35	1791	1373	503	1791	1220	2065	317	14872	CTCF THP-1 (acute monocytic leukemia) CTCF	THP-1 (acute monocytic leukemia)	BTO:0001370	CTCF	Treatment: Pam3csk4 treated 60min	GTRD	EXP047801_THP-1--acute-monocytic-leukemia-_CTCF_MACS_CTCF_MA0139.1.damo.pwm.bed	52712
1	3810	TCF7L2	0.0379694	0.744237154001555	19	1792	1581	1249	1792	1540	1206	333	15731	TCF7L2 HeLa S3 (cervical adenocarcinoma) TCF7L2	HeLa S3 (cervical adenocarcinoma)	BTO:0000568	TCF7L2		ENCODE	ENCSR000EVE_HeLa-S3_TCF7L2_MACS_TCF7L2_MA0523.1.damo.pwm.bed	11884
1	183	AR	0.0375047	0.597252817767687	5	1793	2159	2564	2564	2170	399	347	16538	AR LNCaP (prostate carcinoma) AR	LNCaP (prostate carcinoma)	BTO:0001321	AR	SHCTR_DHT	GEO	GSE62492_AR_lncap-shctr-dht_MACS_AR_MA0007.3.damo.pwm.bed	36882
1	1192	ESR1	0.0373379	0.6972760814485	12	1794	1769	1757	1794	1770	816	340	16121	ESR1 MCF7 (Invasive ductal breast carcinoma) ESR1	MCF7 (Invasive ductal breast carcinoma)	BTO:0000093	ESR1	vehicle	GTRD	EXP030929_MCF7--Invasive-ductal-breast-carcinoma-_ESR1_MACS_ESR1_MA0112.3.damo.pwm.bed	20054
1	2745	MEF2D	0.037286	0.39927811141528	1	1795	2957	3381	3381	2710	120	351	16817	MEF2D K562 (myelogenous leukemia) MEF2D	K562 (myelogenous leukemia)	NULL	MEF2D	NA	GTRD	EXP039833_K562--myelogenous-leukemia-_MEF2D_MACS_MEF2D_MA0773.1.damo.pwm.bed	4753
1	2401	JUN	0.0370036	0.480646410167718	2	1796	2643	3138	3138	2530	199	350	16738	JUN HUVEC-C (HUVEC, umbilical vein endothelial cells) JUN	HUVEC-C (HUVEC, umbilical vein endothelial cells)	BTO:0001949	JUN	Treatment: agent VEGF, timepoint 4 Passage: P3-6	GTRD	EXP048211_HUVEC-C--HUVEC--umbilical-vein-endothelial-cells-_JUN_MACS_JUN_MA1128.1.damo.pwm.bed	7635
1	3148	NR3C1	0.0370036	0.480646410167718	2	1796	2643	3138	3138	2530	199	350	16738	NR3C1 macrophages NR3C1	macrophages	NULL	NR3C1	Treatment: treated with 1 micromolar (1uM) TA for 4 hours; Source: Adult Human Peripheral Blood; Donor:Buffycoat 11;	GTRD	EXP057902_macrophages_NR3C1_MACS_NR3C1_MA0113.3.damo.pwm.bed	1977
1	515	CTCF	0.0369656	0.795384509574238	36	1798	1371	479	1798	1220	2122	316	14815	CTCF CTCF	NA	NA	CTCF	NA	NA	ENCSR000DSU_astrocyte_of_the_spinal_cord_CTCF_MACS_CTCF_MA0139.1.damo.pwm.bed	49784
1	161	AR	0.0367978	0.635537454169037	7	1799	2012	2288	2288	2030	524	345	16413	AR VCaP (prostate carcinoma) AR	VCaP (prostate carcinoma)	BTO:0003215	AR		GEO	GSE56086_AR_vcap_MACS_AR_MA0007.3.damo.pwm.bed	88405
1	520	CTCF	0.0367722	0.766051669759094	25	1800	1488	915	1800	1400	1537	327	15400	CTCF HCT-116 (colon carcinoma) CTCF	HCT-116 (colon carcinoma)	BTO:0001109	CTCF		ENCODE	ENCSR000DTO_HCT116_CTCF_MACS_CTCF_MA0139.1.damo.pwm.bed	45066
1	1786	FOXA1	0.0366787	0.718514007641546	15	1801	1678	1526	1801	1670	988	337	15949	FOXA1 MCF7 (Invasive ductal breast carcinoma) FOXA1	MCF7 (Invasive ductal breast carcinoma)	BTO:0000093	FOXA1	TNF	GEO	GSE59530_foxa1_mcf7-tnf_MACS_FOXA1_MA0148.4.damo.pwm.bed	33103
1	858	CTCF	0.0365456	0.780594044868135	30	1802	1426	661	1802	1300	1806	322	15131	CTCF LUHMES (lund human mesencephalic cells) CTCF	LUHMES (lund human mesencephalic cells)	NULL	CTCF	Sex: female Passages: 3-10 Stage: neural progenitor cells, undifferentiated Treatment: Prior to differentiation, cells were seeded at 3.5 x 10^6 per T75 flask containing complete growth medium and incubated at 37 <U+00B0>C for 24 hr	GTRD	EXP048229_LUHMES--lund-human-mesencephalic-cells-_CTCF_MACS_CTCF_MA0139.1.damo.pwm.bed	40427
1	1826	FOXA2	0.0364776	0.566197209752417	4	1803	2295	2724	2724	2270	337	348	16600	FOXA2 HUES64 (embryonic stem cells) FOXA2	HUES64 (embryonic stem cells)	NULL	FOXA2		GTRD	EXP036705_HUES64--embryonic-stem-cells-_FOXA2_MACS_FOXA2_MA0047.3.damo.pwm.bed	22449
1	2390	JUN	0.0364776	0.566197209752417	4	1803	2295	2724	2724	2270	337	348	16600	JUN HUVEC-C (HUVEC, umbilical vein endothelial cells) JUN	HUVEC-C (HUVEC, umbilical vein endothelial cells)	BTO:0001949	JUN	Treatment: agent VEGF, timepoint 1 Passage: P3-6	GTRD	EXP048210_HUVEC-C--HUVEC--umbilical-vein-endothelial-cells-_JUN_MACS_JUN_MA0488.1.damo.pwm.bed	10385
1	533	CTCF	0.036211	0.77720421491443	29	1805	1441	710	1805	1320	1754	323	15183	CTCF CTCF	NA	NA	CTCF	NA	NA	ENCSR000DVI_retinal_pigment_epithelial_cell_CTCF_MACS_CTCF_MA0139.1.damo.pwm.bed	46121
1	637	CTCF	0.036175	0.771275566065603	27	1806	1466	816	1806	1360	1647	325	15290	CTCF DOHH2 (diffuse large B-cell lymphoma) CTCF	DOHH2 (diffuse large B-cell lymphoma)	NULL	CTCF		GTRD	EXP036845_DOHH2--diffuse-large-B-cell-lymphoma-_CTCF_MACS_CTCF_MA0139.1.damo.pwm.bed	46511
1	2382	JUN	0.0360833	0.592688232462743	5	1807	2185	2564	2564	2190	402	347	16535	JUN HUVEC-C (HUVEC, umbilical vein endothelial cells) JUN	HUVEC-C (HUVEC, umbilical vein endothelial cells)	BTO:0001949	JUN	Treatment: agent VEGF, timepoint 0 Passage: P3-6	GTRD	EXP048209_HUVEC-C--HUVEC--umbilical-vein-endothelial-cells-_JUN_MACS_JUN_MA0488.1.damo.pwm.bed	7141
1	3335	RELA	0.0360713	0.674221442111654	10	1808	1862	1938	1938	1870	704	342	16233	RELA GM18526 (B <U+2013> cells Lymphoblastoid Cell Lines) RELA	GM18526 (B <U+2013> cells Lymphoblastoid Cell Lines)	NULL	RELA	human recombinant TNF-alpha from eBioscience [product# 14-8329-62] (Snyder)	ENCODE	ENCSR000EBA_GM18526_RELA_MACS_RELA_MA0107.1.damo.pwm.bed	3221
1	3823	TEAD1	0.0360713	0.674221442111654	10	1808	1862	1938	1938	1870	704	342	16233	TEAD1 pancreas TEAD1	pancreas	BTO:0000988	TEAD1	12D	Array Express	ERP008682_tead1_pancreas-12d_MACS_TEAD1_MA0090.3.damo.pwm.bed	19019
1	3498	RUNX1	0.0358873	0.748747563961244	21	1810	1560	1139	1810	1500	1323	331	15614	RUNX1 Kasumi-1 (acute myeloblastic leukemia) RUNX1	Kasumi-1 (acute myeloblastic leukemia)	BTO:0004136	RUNX1		GEO	GSE65427_runx1_kasumi1_MACS_RUNX1_MA0002.2.damo.pwm.bed	13541
1	2131	HNF4A	0.0358662	0.614292317101194	6	1811	2080	2425	2425	2110	465	346	16472	HNF4A HUES64 (embryonic stem cells) HNF4A	HUES64 (embryonic stem cells)	NULL	HNF4A		GTRD	EXP036715_HUES64--embryonic-stem-cells-_HNF4A_MACS_HNF4A_MA1494.1.damo.pwm.bed	4716
1	476	CTCF	0.0358541	0.734328938826627	18	1812	1614	1305	1812	1580	1158	334	15779	CTCF CTCF	NA	NA	CTCF	NA	NA	ENCSR000DLW_endothelial_cell_of_umbilical_vein_CTCF_MACS_CTCF_MA0139.1.damo.pwm.bed	39265
1	534	CTCF	0.0358046	0.809019724553513	45	1813	1320	313	1813	1150	2598	307	14339	CTCF CTCF	NA	NA	CTCF	NA	NA	ENCSR000DVP_endothelial_cell_of_umbilical_vein_CTCF_MACS_CTCF_MA0139.1.damo.pwm.bed	48130
1	888	CTCF	0.0357921	0.810469761191003	46	1814	1308	299	1814	1140	2650	306	14287	CTCF MOLM-13(acute monocytic leukemia(AML), Homo sapiens) CTCF	MOLM-13(acute monocytic leukemia(AML), Homo sapiens)	BTO:0004175	CTCF	Treatment: treated with 1:10.000 DMSO for 48hr	GTRD	EXP053099_MOLM-13-acute-monocytic-leukemia-AML---Homo-sapiens-_CTCF_MACS_CTCF_MA0139.1.damo.pwm.bed	77437
1	1210	ESR1	0.0356829	0.70140207923633	13	1815	1753	1671	1815	1750	878	339	16059	ESR1 MCF7 (Invasive ductal breast carcinoma) ESR1	MCF7 (Invasive ductal breast carcinoma)	BTO:0000093	ESR1	100nM E2, 120min	GTRD	EXP035984_MCF7--Invasive-ductal-breast-carcinoma-_ESR1_MACS_ESR1_MA0112.3.damo.pwm.bed	45848
1	3755	STAT5B	0.035518	0.752179958333522	22	1816	1540	1083	1816	1480	1379	330	15558	STAT5B T-cells STAT5B	T-cells	NULL	STAT5B	IL-2	GTRD	EXP000399_T-cells_STAT5B_MACS_STAT5B_MA0519.1.damo.pwm.bed	13166
1	2436	JUN	0.0352917	0.691928554626009	12	1817	1785	1757	1817	1790	822	340	16115	JUN definitive endoderm from HUES8 JUN	definitive endoderm from HUES8	NULL	JUN	Genotype: SOX17-GFP knockout; Treatment: DMSO;	GTRD	EXP057919_definitive-endoderm-from-HUES8_JUN_MACS_JUN_MA0462.2.damo.pwm.bed	21661
1	400	CEBPB	0.0351946	0.759163084090199	24	1818	1512	971	1818	1430	1489	328	15448	CEBPB LS180 (colon cancer) CEBPB	LS180 (colon cancer)	NULL	CEBPB	125	GEO	GSE31939_cebpb_ls180-125_MACS_CEBPB_MA0466.2.damo.pwm.bed	116278
1	3629	SP1	0.0351425	0.846532309848564	90	1819	1173	38	1819	1010	4889	262	12048	SP1 HCT-116 (colon carcinoma) SP1	HCT-116 (colon carcinoma)	BTO:0001109	SP1		GTRD	EXP036140_HCT-116--colon-carcinoma-_SP1_MACS_SP1_MA0079.4.damo.pwm.bed	36295
1	675	CTCF	0.0351183	0.797769927069306	39	1820	1355	413	1820	1200	2288	313	14649	CTCF esophagus muscularis mucosa CTCF	esophagus muscularis mucosa	NULL	CTCF		GTRD	EXP039334_esophagus-muscularis-mucosa_CTCF_MACS_CTCF_MA0139.1.damo.pwm.bed	28424
1	1746	FOXA1	0.0350665	0.681933552686425	11	1821	1830	1841	1841	1830	765	341	16172	FOXA1 MCF7 (Invasive ductal breast carcinoma) FOXA1	MCF7 (Invasive ductal breast carcinoma)	BTO:0000093	FOXA1	Treatment: hormone-deprived cells treated with vehicle;	GTRD	EXP058101_MCF7--Invasive-ductal-breast-carcinoma-_FOXA1_MACS_FOXA1_MA0148.4.damo.pwm.bed	68019
1	270	BACH1	0.0349462	0.389470360476367	1	1822	2995	3381	3381	2730	123	351	16814	BACH1 BACH1	NA	NA	BACH1	NA	NA	ENCSR699TNT_HepG2_BACH1_MACS_BACH1_MA0591.1.damo.pwm.bed	6555
1	602	CTCF	0.0348861	0.645483844973179	8	1823	1966	2176	2176	1990	589	344	16348	CTCF HeLa (cervical adenocarcinoma) CTCF	HeLa (cervical adenocarcinoma)	BTO:0000567	CTCF		GTRD	EXP030881_HeLa--cervical-adenocarcinoma-_CTCF_MACS_CTCF_MA0139.1.damo.pwm.bed	16368
1	1361	ESR1	0.0347688	0.77424726422676	29	1824	1455	710	1824	1330	1760	323	15177	ESR1 MCF7 (Invasive ductal breast carcinoma) ESR1	MCF7 (Invasive ductal breast carcinoma)	BTO:0000093	ESR1	Treatment: 10 nM E2 for4 hrs Genotype: ER+/PR+	GTRD	EXP049946_MCF7--Invasive-ductal-breast-carcinoma-_ESR1_MACS_ESR1_MA0112.3.damo.pwm.bed	46823
1	3693	SPIB	0.0347488	0.629338699737885	7	1825	2035	2288	2288	2050	529	345	16408	SPIB OCI-LY10 (diffuse large B-cell lymphoma) SPIB	OCI-LY10 (diffuse large B-cell lymphoma)	NULL	SPIB		GEO	GSE56857_spib_ocily10_MACS_SPIB_MA0081.2.damo.pwm.bed	16554
1	4051	TP63	0.0347265	0.681001146369846	11	1826	1833	1841	1841	1830	766	341	16171	TP63 keratinocytes TP63	keratinocytes	NULL	TP63	D2	GEO	GSE59824_tp63_keratinocyte-d2_MACS_TP63_MA0525.2.damo.pwm.bed	44767
1	2392	JUN	0.0347119	0.58819126762422	5	1827	2198	2564	2564	2200	405	347	16532	JUN HUVEC-C (HUVEC, umbilical vein endothelial cells) JUN	HUVEC-C (HUVEC, umbilical vein endothelial cells)	BTO:0001949	JUN	Treatment: agent VEGF, timepoint 1 Passage: P3-6	GTRD	EXP048210_HUVEC-C--HUVEC--umbilical-vein-endothelial-cells-_JUN_MACS_JUN_MA1127.1.damo.pwm.bed	11327
1	2369	JUN	0.0345855	0.610243408258068	6	1828	2099	2425	2425	2120	468	346	16469	JUN MCF7 (Invasive ductal breast carcinoma) JUN	MCF7 (Invasive ductal breast carcinoma)	BTO:0000093	JUN	Source: cJun - Tet cells; CellType: ERalpha-positive breast cancer cells; Treatment: 17beta estradiol 10nM for 1hr;	GTRD	EXP047660_MCF7--Invasive-ductal-breast-carcinoma-_JUN_MACS_JUN_MA1128.1.damo.pwm.bed	14785
1	1316	ESR1	0.034499	0.559420883217461	4	1829	2323	2724	2724	2290	341	348	16596	ESR1 MCF7 (Invasive ductal breast carcinoma) ESR1	MCF7 (Invasive ductal breast carcinoma)	BTO:0000093	ESR1	Treatment: vehicle(DMSO 2 hr); Passage: p19;	GTRD	EXP047699_MCF7--Invasive-ductal-breast-carcinoma-_ESR1_MACS_ESR1_MA0112.3.damo.pwm.bed	20433
1	78	AR	0.0342006	0.386306567444224	1	1830	3003	3381	3381	2740	124	351	16813	AR LNCaP (prostate carcinoma) AR	LNCaP (prostate carcinoma)	BTO:0001321	AR	Treatment: Cells were harvested in log phase growth Genotype: wildtype	GTRD	EXP048986_LNCaP--prostate-carcinoma-_AR_MACS_AR_MA0007.3.damo.pwm.bed	24009
1	379	CEBPB	0.0342006	0.386306567444224	1	1830	3003	3381	3381	2740	124	351	16813	CEBPB A549 (lung carcinoma) CEBPB	A549 (lung carcinoma)	BTO:0000018	CEBPB	100nM dexamethasone (CHEBI:41879) for 2 hour	GTRD	EXP039961_A549--lung-carcinoma-_CEBPB_MACS_CEBPB_MA0466.2.damo.pwm.bed	5210
1	1214	ESR1	0.0342006	0.386306567444224	1	1830	3003	3381	3381	2740	124	351	16813	ESR1 MCF7 (Invasive ductal breast carcinoma) ESR1	MCF7 (Invasive ductal breast carcinoma)	BTO:0000093	ESR1	E2 treatment	GTRD	EXP036170_MCF7--Invasive-ductal-breast-carcinoma-_ESR1_MACS_ESR1_MA0112.3.damo.pwm.bed	15658
1	2612	JUND	0.034168	0.60890528211226	6	1833	2104	2425	2425	2120	469	346	16468	JUND liver JUND	liver	BTO:0000759	JUND		GTRD	EXP039345_liver_JUND_MACS_JUND_MA1141.1.damo.pwm.bed	18585
1	652	CTCF	0.0340664	0.772776326349273	29	1834	1461	710	1834	1340	1763	323	15174	CTCF epidermal keratinocytes CTCF	epidermal keratinocytes	NULL	CTCF	undifferentiated	GTRD	EXP037596_epidermal-keratinocytes_CTCF_MACS_CTCF_MA0139.1.damo.pwm.bed	51004
1	3464	RUNX1	0.0340203	0.557751567943175	4	1835	2330	2724	2724	2300	342	348	16595	RUNX1 Kasumi-1 (acute myeloblastic leukemia) RUNX1	Kasumi-1 (acute myeloblastic leukemia)	BTO:0004136	RUNX1		GTRD	EXP036423_Kasumi-1--acute-myeloblastic-leukemia-_RUNX1_MACS_RUNX1_MA0002.2.damo.pwm.bed	3576
1	792	CTCF	0.0336869	0.769061619279733	28	1836	1472	760	1836	1360	1711	324	15226	CTCF SK-N-SH (neuroblastoma) CTCF	SK-N-SH (neuroblastoma)	BTO:0001620	CTCF		GTRD	EXP040246_SK-N-SH--neuroblastoma-_CTCF_MACS_CTCF_MA0139.1.damo.pwm.bed	48218
1	3313	RARA	0.0334714	0.383193393954249	1	1837	3016	3381	3381	2740	125	351	16812	RARA U937 (adult acute monocytic leukemia) RARA	U937 (adult acute monocytic leukemia)	BTO:0001412	RARA	Treatment: 3 mg/mL ATRA for 3 days	GTRD	EXP049794_U937--adult-acute-monocytic-leukemia-_RARA_MACS_RARA_MA0729.1.damo.pwm.bed	2773
1	653	CTCF	0.0334412	0.75526744377757	24	1838	1527	971	1838	1450	1496	328	15441	CTCF epidermal keratinocytes CTCF	epidermal keratinocytes	NULL	CTCF	day3 of differentiation	GTRD	EXP037597_epidermal-keratinocytes_CTCF_MACS_CTCF_MA0139.1.damo.pwm.bed	36232
1	3085	NR2F6	0.0333957	0.677295736104271	11	1839	1845	1841	1845	1840	770	341	16167	NR2F6 K562 (myelogenous leukemia) NR2F6	K562 (myelogenous leukemia)	NULL	NR2F6	NA	GTRD	EXP040021_K562--myelogenous-leukemia-_NR2F6_MACS_NR2F6_MA1539.1.damo.pwm.bed	22272
1	1652	FOXA1	0.033317	0.466411857781175	2	1840	2705	3138	3138	2560	205	350	16732	FOXA1 VCaP (prostate carcinoma) FOXA1	VCaP (prostate carcinoma)	BTO:0003215	FOXA1	regular medium	GTRD	EXP000721_VCaP--prostate-carcinoma-_FOXA1_MACS_FOXA1_MA0148.4.damo.pwm.bed	15841
1	2020	GATA4	0.0329554	0.517012942115184	3	1841	2483	2915	2915	2410	277	349	16660	GATA4 iPSC-derived cardiomyocytes GATA4	iPSC-derived cardiomyocytes	NULL	GATA4	G296S mutant	GTRD	EXP037724_iPSC-derived-cardiomyocytes_GATA4_MACS_GATA4_MA0482.2.damo.pwm.bed	11181
1	509	CTCF	0.0328319	0.793356909274164	39	1842	1379	413	1842	1210	2299	313	14638	CTCF GM12869 (female B-cells) CTCF	GM12869 (female B-cells)	NULL	CTCF		ENCODE	ENCSR000DRJ_GM12869_CTCF_MACS_CTCF_MA0139.1.damo.pwm.bed	48219
1	590	CTCF	0.0328053	0.764071855352295	27	1843	1492	816	1843	1380	1661	325	15276	CTCF D54 (H54, Human glioblastoma) CTCF	D54 (H54, Human glioblastoma)	NULL	CTCF	NULL	GTRD	EXP001027_D54--glioblastoma-_CTCF_MACS_CTCF_MA0139.1.damo.pwm.bed	50994
1	3819	TCF7L2	0.0327584	0.380129634806111	1	1844	3028	3381	3381	2750	126	351	16811	TCF7L2 HUES64 (embryonic stem cells) TCF7L2	HUES64 (embryonic stem cells)	NULL	TCF7L2		GTRD	EXP036768_HUES64--embryonic-stem-cells-_TCF7L2_MACS_TCF7L2_MA0523.1.damo.pwm.bed	1729
1	1575	FOSL2	0.0327387	0.464120046576608	2	1845	2726	3138	3138	2570	206	350	16731	FOSL2 MCF7 (Invasive ductal breast carcinoma) FOSL2	MCF7 (Invasive ductal breast carcinoma)	BTO:0000093	FOSL2		ENCODE	ENCSR546KCN_MCF-7_FOSL2_MACS_FOSL2_MA0478.1.damo.pwm.bed	10597
1	3887	TFAP2C	0.0325582	0.799866984175597	43	1846	1347	351	1846	1180	2510	309	14427	TFAP2C UCLA1 hESCs TFAP2C	UCLA1 hESCs	NULL	TFAP2C	PasNumber:p16+ p37; Treatment: Naive(5iLAF) conditions;	GTRD	EXP047536_UCLA1-hESCs_TFAP2C_MACS_TFAP2C_MA0815.1.damo.pwm.bed	23753
1	3280	POU5F1	0.0325519	0.693070941534506	13	1847	1781	1671	1847	1770	888	339	16049	POU5F1 hESC-1 (Embryonic stem cells) POU5F1	hESC-1 (Embryonic stem cells)	NULL	POU5F1	NAIVE	GEO	GSE69646_pou5f1_esc-naive_MACS_POU5F1_MA1115.1.damo.pwm.bed	38282
1	531	CTCF	0.0325456	0.756832356529418	25	1848	1518	915	1848	1430	1554	327	15383	CTCF CTCF	NA	NA	CTCF	NA	NA	ENCSR000DVA_fibroblast_of_lung_CTCF_MACS_CTCF_MA0139.1.damo.pwm.bed	37585
1	518	CTCF	0.0325053	0.790779662229052	38	1849	1385	434	1849	1220	2248	314	14689	CTCF CTCF	NA	NA	CTCF	NA	NA	ENCSR000DTI_cardiac_muscle_cell_CTCF_MACS_CTCF_MA0139.1.damo.pwm.bed	47405
1	1197	ESR1	0.0321703	0.461850377872831	2	1850	2734	3138	3138	2570	207	350	16730	ESR1 LTED (breast cancer) ESR1	LTED (breast cancer)	NULL	ESR1	none	GTRD	EXP033909_LTED--breast-cancer-_ESR1_MACS_ESR1_MA0112.3.damo.pwm.bed	3518
1	3143	NR3C1	0.0321638	0.771492855676999	30	1851	1465	661	1851	1330	1825	322	15112	NR3C1 HASM2 (Human airway smooth muscle 2) NR3C1	HASM2 (Human airway smooth muscle 2)	NULL	NR3C1	Treatment: dexamethasone for 4 hr Genotype: Ad-KLF15 transduction	GTRD	EXP049658_HASM2--Human-airway-smooth-muscle-2-_NR3C1_MACS_NR3C1_MA0113.3.damo.pwm.bed	47058
1	1299	ESR1	0.0320611	0.377114122757712	1	1852	3041	3381	3381	2760	127	351	16810	ESR1 MCF7 (Invasive ductal breast carcinoma) ESR1	MCF7 (Invasive ductal breast carcinoma)	BTO:0000093	ESR1	ICI for 3h	GTRD	EXP040894_MCF7--Invasive-ductal-breast-carcinoma-_ESR1_MACS_ESR1_MA0112.3.damo.pwm.bed	5952
1	1272	ESR1	0.0320547	0.620854720222719	7	1853	2061	2288	2288	2070	536	345	16401	ESR1 MCF7 (Invasive ductal breast carcinoma) ESR1	MCF7 (Invasive ductal breast carcinoma)	BTO:0000093	ESR1	E2	GTRD	EXP038385_MCF7--Invasive-ductal-breast-carcinoma-_ESR1_MACS_ESR1_MA0112.3.damo.pwm.bed	19528
1	3355	RELA	0.0317977	0.682324800431635	12	1854	1828	1757	1854	1810	833	340	16104	RELA MCF7 (Invasive ductal breast carcinoma) RELA	MCF7 (Invasive ductal breast carcinoma)	BTO:0000093	RELA	TNFa for 45m	GTRD	EXP036987_MCF7--Invasive-ductal-breast-carcinoma-_RELA_MACS_RELA_MA0107.1.damo.pwm.bed	11030
1	613	CTCF	0.0316464	0.76458336972312	28	1855	1491	760	1855	1370	1720	324	15217	CTCF HCT-116 (colon carcinoma) CTCF	HCT-116 (colon carcinoma)	BTO:0001109	CTCF	No special treatment	GTRD	EXP032761_HCT-116--colon-carcinoma-_CTCF_MACS_CTCF_MA0139.1.damo.pwm.bed	54018
1	817	CTCF	0.0316207	0.729238525972434	19	1856	1632	1249	1856	1580	1229	333	15708	CTCF THP-1 (acute monocytic leukemia) CTCF	THP-1 (acute monocytic leukemia)	BTO:0001370	CTCF	Treatment: IFNb treated 6hr, IAV NS1(EP mRNA)	GTRD	EXP047762_THP-1--acute-monocytic-leukemia-_CTCF_MACS_CTCF_MA0139.1.damo.pwm.bed	26399
1	2463	JUN	0.0314661	0.511381525334116	3	1857	2505	2915	2915	2430	280	349	16657	JUN Kasumi-1 (acute myeloblastic leukemia) JUN	Kasumi-1 (acute myeloblastic leukemia)	BTO:0004136	JUN	Genotype: RUNX1/ETO knockdown;	GTRD	EXP058212_Kasumi-1--acute-myeloblastic-leukemia-_JUN_MACS_JUN_MA0488.1.damo.pwm.bed	1998
1	539	CTCF	0.0314111	0.772545016644982	31	1858	1462	620	1858	1310	1882	321	15055	CTCF CTCF	NA	NA	CTCF	NA	NA	ENCSR000DWQ_foreskin_fibroblast_CTCF_MACS_CTCF_MA0139.1.damo.pwm.bed	42052
1	2159	HOXB13	0.0313791	0.374145727042478	1	1859	3052	3381	3381	2760	128	351	16809	HOXB13 22RV1 (prostate carcinoma) HOXB13	22RV1 (prostate carcinoma)	BTO:0002999	HOXB13		GTRD	EXP038433_22RV1--prostate-carcinoma-_HOXB13_MACS_HOXB13_MA0901.2.damo.pwm.bed	9153
1	1657	FOXA1	0.031277	0.547937138049124	4	1860	2359	2724	2724	2310	348	348	16589	FOXA1 CyT49-derived endodermal cells FOXA1	CyT49-derived endodermal cells	NULL	FOXA1	none	GTRD	EXP033209_CyT49-derived-endodermal-cells_FOXA1_MACS_FOXA1_MA0148.4.damo.pwm.bed	24766
1	1248	ESR1	0.0312515	0.634319443135315	8	1861	2017	2176	2176	2020	599	344	16338	ESR1 MCF7 (Invasive ductal breast carcinoma) ESR1	MCF7 (Invasive ductal breast carcinoma)	BTO:0000093	ESR1	20min E2	GTRD	EXP038338_MCF7--Invasive-ductal-breast-carcinoma-_ESR1_MACS_ESR1_MA0112.3.damo.pwm.bed	43395
1	718	CTCF	0.0312286	0.742206288668714	22	1862	1588	1083	1862	1510	1396	330	15541	CTCF thyroid gland CTCF	thyroid gland	NULL	CTCF		GTRD	EXP039645_thyroid-gland_CTCF_MACS_CTCF_MA0139.1.damo.pwm.bed	29296
1	510	CTCF	0.0312244	0.760515296854621	27	1863	1508	816	1863	1400	1668	325	15269	CTCF GM12870 (male B-cells) CTCF	GM12870 (male B-cells)	NULL	CTCF		ENCODE	ENCSR000DRK_GM12870_CTCF_MACS_CTCF_MA0139.1.damo.pwm.bed	38893
1	1440	ESR2	0.030991	0.74162715654385	22	1864	1590	1083	1864	1510	1397	330	15540	ESR2 MDA-MB-231ERb(triple negative breast cancer) ESR2	MDA-MB-231ERb(triple negative breast cancer)	NULL	ESR2	Treatment: 1 nM estradiol for 3 hr Passage: 20-25	GTRD	EXP048149_MDA-MB-231ERb-triple-negative-breast-cancer-_ESR2_MACS_ESR2_MA0258.2.damo.pwm.bed	24135
1	2635	KLF4	0.0309842	0.509531106436724	3	1865	2516	2915	2915	2430	281	349	16656	KLF4 WA09 (embryonic stem cells) KLF4	WA09 (embryonic stem cells)	NULL	KLF4	Treatment: under heat shock conditions	GTRD	EXP047913_WA09--embryonic-stem-cells-_KLF4_MACS_KLF4_MA0039.4.damo.pwm.bed	1387
1	1842	FOXA2	0.0309595	0.617286182706956	7	1866	2072	2288	2288	2080	539	345	16398	FOXA2 BJ (fibroblasts) FOXA2	BJ (fibroblasts)	NULL	FOXA2	Treatment: to induce FOXA2, doxycycline was added at 5ug/mL Genotype: FOXA2 mimo released	GTRD	EXP049307_BJ--fibroblasts-_FOXA2_MACS_FOXA2_MA0047.3.damo.pwm.bed	79019
1	1685	FOXA1	0.0309396	0.710384028323269	16	1867	1713	1453	1867	1680	1064	336	15873	FOXA1 MCF7 (Invasive ductal breast carcinoma) FOXA1	MCF7 (Invasive ductal breast carcinoma)	BTO:0000093	FOXA1		GTRD	EXP038772_MCF7--Invasive-ductal-breast-carcinoma-_FOXA1_MACS_FOXA1_MA0148.4.damo.pwm.bed	65377
1	3859	TFAP2A	0.0308968	0.821474107226945	63	1868	1263	143	1868	1090	3552	289	13385	TFAP2A WA09 (embryonic stem cells) TFAP2A	WA09 (embryonic stem cells)	NULL	TFAP2A	BMP4 for 3 day	GTRD	EXP040709_WA09--embryonic-stem-cells-_TFAP2A_MACS_TFAP2A_MA0003.4.damo.pwm.bed	31419
1	2990	NFE2	0.0307121	0.371223351955602	1	1869	3068	3381	3381	2770	129	351	16808	NFE2 K562 (myelogenous leukemia) NFE2	K562 (myelogenous leukemia)	NULL	NFE2		ENCODE	ENCSR000FAF_K562_NFE2_MACS_NFE2_MA0841.1.damo.pwm.bed	4041
1	3290	PPARG	0.0306022	0.616105480830605	7	1870	2076	2288	2288	2080	540	345	16397	PPARG subcutaneous white adipose tissue PPARG	subcutaneous white adipose tissue	NULL	PPARG		GTRD	EXP034425_subcutaneous-white-adipose-tissue_PPARG_MACS_PPARG_MA0065.2.damo.pwm.bed	9105
1	803	CTCF	0.0305232	0.736114920311702	21	1871	1610	1139	1871	1540	1344	331	15593	CTCF OCI-LY1 (diffuse large B-cell lymphoma) CTCF	OCI-LY1 (diffuse large B-cell lymphoma)	NULL	CTCF		GTRD	EXP040321_OCI-LY1--diffuse-large-B-cell-lymphoma-_CTCF_MACS_CTCF_MA0139.1.damo.pwm.bed	50544
1	669	CTCF	0.0303808	0.784374881985615	37	1872	1403	458	1872	1240	2206	315	14731	CTCF MCF7 (Invasive ductal breast carcinoma) CTCF	MCF7 (Invasive ductal breast carcinoma)	BTO:0000093	CTCF		GTRD	EXP038767_MCF7--Invasive-ductal-breast-carcinoma-_CTCF_MACS_CTCF_MA0139.1.damo.pwm.bed	49563
1	3346	RELA	0.0302251	0.686539898813563	13	1873	1808	1671	1873	1780	896	339	16041	RELA GM18526 (B <U+2013> cells Lymphoblastoid Cell Lines) RELA	GM18526 (B <U+2013> cells Lymphoblastoid Cell Lines)	NULL	RELA	TNF-alpha induced (6h)	GTRD	EXP000770_GM18526--B-cells-_RELA_MACS_RELA_MA0107.1.damo.pwm.bed	5127
1	1392	ESR1	0.0300471	0.656683040624193	10	1874	1923	1938	1938	1910	722	342	16215	ESR1 MCF7 (Invasive ductal breast carcinoma) ESR1	MCF7 (Invasive ductal breast carcinoma)	BTO:0000093	ESR1		GEO	GSE41561_esr1_mcf7_MACS_ESR1_MA0112.3.damo.pwm.bed	42520
1	2674	MAFF	0.0300414	0.505869498957709	3	1875	2532	2915	2915	2440	283	349	16654	MAFF K562 (myelogenous leukemia) MAFF	K562 (myelogenous leukemia)	NULL	MAFF	NA	ENCODE	ENCSR000EGI_K562_MAFF_MACS_MAFF_MA0495.3.damo.pwm.bed	24504
1	45	AR	0.0300025	0.701153481599509	15	1876	1757	1526	1876	1720	1011	337	15926	AR LNCaP (prostate carcinoma) AR	LNCaP (prostate carcinoma)	BTO:0001321	AR	10 nmol/l of mibolerone	GTRD	EXP034504_LNCaP--prostate-carcinoma-_AR_MACS_AR_MA0007.3.damo.pwm.bed	60764
1	2397	JUN	0.029992	0.452986831786448	2	1877	2771	3138	3138	2600	211	350	16726	JUN HUVEC-C (HUVEC, umbilical vein endothelial cells) JUN	HUVEC-C (HUVEC, umbilical vein endothelial cells)	BTO:0001949	JUN	Treatment: agent VEGF, timepoint 4 Passage: P3-6	GTRD	EXP048211_HUVEC-C--HUVEC--umbilical-vein-endothelial-cells-_JUN_MACS_JUN_MA0462.2.damo.pwm.bed	8235
1	2450	JUN	0.0299523	0.719630723874123	18	1878	1670	1305	1878	1620	1180	334	15757	JUN MDA-MB-231p27CK-DD (breast cancer cells, phosphimimetic p27 cell line) JUN	MDA-MB-231p27CK-DD (breast cancer cells, phosphimimetic p27 cell line)	NULL	JUN		GTRD	EXP058065_MDA-MB-231p27CK-DD--breast-cancer-cells--phosphimimetic-p27-cell-line-_JUN_MACS_JUN_MA1128.1.damo.pwm.bed	24483
1	3622	SOX6	0.0299325	0.6440690543549	9	1879	1971	2050	2050	1970	663	343	16274	SOX6 K562 (myelogenous leukemia) SOX6	K562 (myelogenous leukemia)	NULL	SOX6	NA	ENCODE	ENCSR788RSW_K562_SOX6_MACS_SOX6_MA0515.1.damo.pwm.bed	23105
1	472	CTCF	0.0297574	0.729447602004747	20	1880	1631	1198	1880	1570	1292	332	15645	CTCF GM20000 (B-cells) CTCF	GM20000 (B-cells)	NULL	CTCF		ENCODE	ENCSR000DLG_GM20000_CTCF_MACS_CTCF_MA0139.1.damo.pwm.bed	25439
1	3392	REST	0.029755	0.693164780017965	14	1881	1780	1598	1881	1750	955	338	15982	REST WA01 (H1, human embryonic stem cells) REST	WA01 (H1, human embryonic stem cells)	NULL	REST		ENCODE	ENCSR000BHM_H1-hESC_REST_MACS_REST_MA0138.2.damo.pwm.bed	18201
1	978	CTCF	0.0296355	0.765842279768709	30	1882	1489	661	1882	1340	1837	322	15100	CTCF K562 (myelogenous leukemia) CTCF	K562 (myelogenous leukemia)	NULL	CTCF		GEO	GSE70482_ctcf_k562_MACS_CTCF_MA0139.1.damo.pwm.bed	44145
1	781	CTCF	0.029634	0.706838153960083	16	1883	1732	1453	1883	1690	1069	336	15868	CTCF stomach CTCF	stomach	BTO:0001307	CTCF		GTRD	EXP040118_stomach_CTCF_MACS_CTCF_MA0139.1.damo.pwm.bed	21775
1	2092	HIF1A	0.0296153	0.643059528416424	9	1884	1974	2050	2050	1970	664	343	16273	HIF1A HepG2 (hepatoblastoma) HIF1A	HepG2 (hepatoblastoma)	BTO:0000599	HIF1A	Treatment: degree of hypoxia 0.5%, duration of hypoxia 16 hours	GTRD	EXP048737_HepG2--hepatoblastoma-_HIF1A_MACS_HIF1A_MA1106.1.damo.pwm.bed	3126
1	328	CEBPA	0.0296034	0.749917143631496	25	1885	1554	915	1885	1450	1567	327	15370	CEBPA Kasumi-1 (acute myeloblastic leukemia) CEBPA	Kasumi-1 (acute myeloblastic leukemia)	BTO:0004136	CEBPA	Treatment: estradiol; Genotype: inducible version of CEBPA (C/EBPalpha-ER);	GTRD	EXP047677_Kasumi-1--acute-myeloblastic-leukemia-_CEBPA_MACS_CEBPA_MA0102.4.damo.pwm.bed	33345
1	1733	FOXA1	0.0295803	0.504058034114308	3	1886	2542	2915	2915	2450	284	349	16653	FOXA1 LNCaP (prostate carcinoma) FOXA1	LNCaP (prostate carcinoma)	BTO:0001321	FOXA1	siOCT1	GTRD	EXP051010_LNCaP--prostate-carcinoma-_FOXA1_MACS_FOXA1_MA0148.4.damo.pwm.bed	37046
1	3797	TCF4	0.0294217	0.365512448127321	1	1887	3091	3381	3381	2790	131	351	16806	TCF4 SH-SY5Y (neuroblastoma) TCF4	SH-SY5Y (neuroblastoma)	BTO:0000793	TCF4	Treatment: none	GTRD	EXP049704_SH-SY5Y--neuroblastoma-_TCF4_MACS_TCF4_MA0830.2.damo.pwm.bed	8086
1	2300	JUN	0.0293012	0.642053038353373	9	1888	1978	2050	2050	1970	665	343	16272	JUN HAEC (human aortic endothelial cells) JUN	HAEC (human aortic endothelial cells)	NULL	JUN	oxpapc, 4h	GTRD	EXP038044_HAEC--human-aortic-endothelial-cells-_JUN_MACS_JUN_MA1132.1.damo.pwm.bed	12303
1	1353	ESR1	0.02921	0.611426078661339	7	1889	2092	2288	2288	2090	544	345	16393	ESR1 T47D (invasive ductal carcinoma) ESR1	T47D (invasive ductal carcinoma)	BTO:0001248	ESR1	Passsage: <10	GTRD	EXP049893_T47D--invasive-ductal-carcinoma-_ESR1_MACS_ESR1_MA0112.3.damo.pwm.bed	10420
1	3550	RXRA	0.02921	0.611426078661339	7	1889	2092	2288	2288	2090	544	345	16393	RXRA MCF7 (Invasive ductal breast carcinoma) RXRA	MCF7 (Invasive ductal breast carcinoma)	BTO:0000093	RXRA	Treatment: none;	GTRD	EXP054366_MCF7--Invasive-ductal-breast-carcinoma-_RXRA_MACS_RXRA_MA0065.2.damo.pwm.bed	35077
1	592	CTCF	0.0291634	0.722890990731848	19	1891	1659	1249	1891	1600	1239	333	15698	CTCF GM12878 (female B-cells lymphoblastoid cell line) CTCF	GM12878 (female B-cells lymphoblastoid cell line)	NULL	CTCF		GTRD	EXP030398_GM12878--female-B-cells-_CTCF_MACS_CTCF_MA0139.1.damo.pwm.bed	33576
1	395	CEBPB	0.0291255	0.70542907160086	16	1892	1736	1453	1892	1690	1071	336	15866	CEBPB JB6 (Human anaplastic large cell lymphoma) CEBPB	JB6 (Human anaplastic large cell lymphoma)	BTO:0004831	CEBPB	Treatment: DMSO for 3 hrs	GTRD	EXP053279_JB6--Human-anaplastic-large-cell-lymphoma-_CEBPB_MACS_CEBPB_MA0466.2.damo.pwm.bed	112514
1	435	CTCF	0.0290803	0.755485915520187	27	1893	1525	816	1893	1410	1678	325	15259	CTCF K562 (myelogenous leukemia) CTCF	K562 (myelogenous leukemia)	NULL	CTCF		ENCODE	ENCSR000AKO_K562_CTCF_MACS_CTCF_MA0139.1.damo.pwm.bed	48698
1	1205	ESR1	0.0289578	0.448679894116747	2	1894	2792	3138	3138	2610	213	350	16724	ESR1 T47D (invasive ductal carcinoma) ESR1	T47D (invasive ductal carcinoma)	BTO:0001248	ESR1		GTRD	EXP035621_T47D--invasive-ductal-carcinoma-_ESR1_MACS_ESR1_MA0112.3.damo.pwm.bed	9594
1	286	BCL6	0.0286151	0.67297134018417	12	1895	1866	1757	1895	1840	844	340	16093	BCL6 OCI-LY1 (diffuse large B-cell lymphoma) BCL6	OCI-LY1 (diffuse large B-cell lymphoma)	NULL	BCL6	Treatment: untreated (control siRNA)	GTRD	EXP052976_OCI-LY1--diffuse-large-B-cell-lymphoma-_BCL6_MACS_BCL6_MA0463.2.damo.pwm.bed	10792
1	3749	STAT5A	0.0285163	0.66285118437635	11	1896	1903	1841	1903	1880	786	341	16151	STAT5A T-cells STAT5A	T-cells	NULL	STAT5A	IL-2	GTRD	EXP000397_T-cells_STAT5A_MACS_STAT5A_MA0519.1.damo.pwm.bed	5920
1	2987	NEUROG2	0.0284986	0.715716719807816	18	1897	1693	1305	1897	1630	1186	334	15751	NEUROG2 MRC-5 (fetal lung fibroblasts) NEUROG2	MRC-5 (fetal lung fibroblasts)	BTO:0001590	NEUROG2	2 DPT	GTRD	EXP037156_MRC-5--fetal-lung-fibroblasts-_NEUROG2_MACS_NEUROG2_MA1642.1.damo.pwm.bed	34688
1	163	AR	0.0284098	0.786083416641519	40	1898	1398	400	1898	1230	2375	312	14562	AR LHSAR (prostate epithelial cells) AR	LHSAR (prostate epithelial cells)	NULL	AR	LACZ	GEO	GSE56288_AR_lhsar-lacz_MACS_AR_MA0007.3.damo.pwm.bed	118921
1	2060	GRHL2	0.0283768	0.639051647083337	9	1899	1991	2050	2050	1980	668	343	16269	GRHL2 MCF7 (Invasive ductal breast carcinoma) GRHL2	MCF7 (Invasive ductal breast carcinoma)	BTO:0000093	GRHL2	control	GTRD	EXP040963_MCF7--Invasive-ductal-breast-carcinoma-_GRHL2_MACS_GRHL2_MA1105.2.damo.pwm.bed	18542
1	4028	TP63	0.0283768	0.639051647083337	9	1899	1991	2050	2050	1980	668	343	16269	TP63 keratinocytes TP63	keratinocytes	NULL	TP63	NULL	GTRD	EXP000293_keratinocytes_TP63_MACS_TP63_MA0525.2.damo.pwm.bed	35453
1	1825	FOXA2	0.0282374	0.498699378025139	3	1901	2562	2915	2915	2460	287	349	16650	FOXA2 endometrioid adenocarcinoma FOXA2	endometrioid adenocarcinoma	NULL	FOXA2	tumor E	GTRD	EXP036414_endometrioid-adenocarcinoma_FOXA2_MACS_FOXA2_MA0047.3.damo.pwm.bed	8621
1	1425	ESR1	0.0281872	0.359973297144877	1	1902	3110	3381	3381	2800	133	351	16804	ESR1 MCF7 (Invasive ductal breast carcinoma) ESR1	MCF7 (Invasive ductal breast carcinoma)	BTO:0000093	ESR1	E2	GEO	GSE68356_ESR1_mcf7-e2_MACS_ESR1_MA0112.3.damo.pwm.bed	11742
1	2181	HSF1	0.0281872	0.359973297144877	1	1902	3110	3381	3381	2800	133	351	16804	HSF1 breast HSF1	breast	NA	HSF1	tumor	GEO	GSE38901_hsf1_breast-tumor_MACS_HSF1_MA0486.2.damo.pwm.bed	2186
1	1624	FOSL2	0.028068	0.671296839327384	12	1904	1872	1757	1904	1840	846	340	16091	FOSL2 LPS141 (Dedifferentiated liposarcoma) FOSL2	LPS141 (Dedifferentiated liposarcoma)	NULL	FOSL2		GTRD	EXP057976_LPS141--Dedifferentiated-liposarcoma-_FOSL2_MACS_FOSL2_MA0478.1.damo.pwm.bed	56002
1	3570	SMAD3	0.028068	0.671296839327384	12	1904	1872	1757	1904	1840	846	340	16091	SMAD3 MDA-MB-231 (breast adenocarcinoma) SMAD3	MDA-MB-231 (breast adenocarcinoma)	BTO:0000815	SMAD3	Treatment: no CellType: Immortalized human mammary epithelial cells	GTRD	EXP047900_MDA-MB-231--breast-adenocarcinoma-_SMAD3_MACS_SMAD3_MA1622.1.damo.pwm.bed	38463
1	904	CTCF	0.0280568	0.752993612139967	27	1906	1536	816	1906	1420	1683	325	15254	CTCF HSMM dirived skeletal muscle myotubes CTCF	HSMM dirived skeletal muscle myotubes	NULL	CTCF	Treatment: None;	GTRD	EXP054041_HSMM-dirived-skeletal-muscle-myotubes_CTCF_MACS_CTCF_MA0139.1.damo.pwm.bed	52936
1	2471	JUN	0.0278879	0.701929275811447	16	1907	1748	1453	1907	1700	1076	336	15861	JUN MDA-MB-231 (breast adenocarcinoma) JUN	MDA-MB-231 (breast adenocarcinoma)	BTO:0000815	JUN		GEO	GSE66081_jun_mdamb231_MACS_JUN_MA0489.1.damo.pwm.bed	56305
1	712	CTCF	0.0278845	0.772157710116347	34	1908	1463	532	1908	1300	2060	318	14877	CTCF bipolar neuron CTCF	bipolar neuron	NULL	CTCF	0.5 <U+03BC>g/mL doxycycline hyclate (CHEBI:34730) for 4 day	GTRD	EXP039610_bipolar-neuron_CTCF_MACS_CTCF_MA0139.1.damo.pwm.bed	62864
1	1642	FOXA1	0.0278122	0.563916130509106	5	1909	2305	2564	2564	2260	422	347	16515	FOXA1 MCF7 (Invasive ductal breast carcinoma) FOXA1	MCF7 (Invasive ductal breast carcinoma)	BTO:0000093	FOXA1		Array Express	ERP001226_foxa1_mcf7_MACS_FOXA1_MA0148.4.damo.pwm.bed	62934
1	1829	FOXA2	0.0278122	0.563916130509106	5	1909	2305	2564	2564	2260	422	347	16515	FOXA2 liver FOXA2	liver	BTO:0000759	FOXA2		GTRD	EXP039847_liver_FOXA2_MACS_FOXA2_MA0047.3.damo.pwm.bed	25199
1	3234	PHOX2B	0.0278029	0.496937967187134	3	1911	2568	2915	2915	2460	288	349	16649	PHOX2B Kelly (neuroblastoma) PHOX2B	Kelly (neuroblastoma)	NULL	PHOX2B	Treatment: untreated	GTRD	EXP049489_Kelly--neuroblastoma-_PHOX2B_MACS_PHOX2B_MA0681.2.damo.pwm.bed	116523
1	3144	NR3C1	0.0277834	0.729037810059727	21	1912	1634	1139	1912	1560	1356	331	15581	NR3C1 HASM2 (Human airway smooth muscle 2) NR3C1	HASM2 (Human airway smooth muscle 2)	NULL	NR3C1	Treatment: dexamethasone for 4 hr Genotype: Ad-KLF15 transduction	GTRD	EXP049659_HASM2--Human-airway-smooth-muscle-2-_NR3C1_MACS_NR3C1_MA0113.3.damo.pwm.bed	38863
1	456	CTCF	0.0277483	0.774187128179396	35	1913	1456	503	1913	1290	2114	317	14823	CTCF SK-N-SH (neuroblastoma) CTCF	SK-N-SH (neuroblastoma)	BTO:0001620	CTCF	6 <U+03BC>M all-trans-retinoic acid (CHEBI:15367) for 48 hour	ENCODE	ENCSR000BLX_SK-N-SH_CTCF_MACS_CTCF_MA0139.1.damo.pwm.bed	47999
1	2751	MGA	0.0275494	0.533834027709335	4	1914	2417	2724	2724	2350	357	348	16580	MGA K562 (myelogenous leukemia) MGA	K562 (myelogenous leukemia)	NULL	MGA	NA	GTRD	EXP040079_K562--myelogenous-leukemia-_MGA_MACS_MGA_MA0801.1.damo.pwm.bed	5244
1	1352	ESR1	0.0273452	0.621404513097948	8	1915	2059	2176	2176	2050	611	344	16326	ESR1 T47D (invasive ductal carcinoma) ESR1	T47D (invasive ductal carcinoma)	BTO:0001248	ESR1	Passsage: <10	GTRD	EXP049892_T47D--invasive-ductal-carcinoma-_ESR1_MACS_ESR1_MA0112.3.damo.pwm.bed	11209
1	494	CTCF	0.0270916	0.75980628640815	30	1916	1510	661	1916	1360	1850	322	15087	CTCF CTCF	NA	NA	CTCF	NA	NA	ENCSR000DPM_fibroblast_of_lung_CTCF_MACS_CTCF_MA0139.1.damo.pwm.bed	40882
1	859	CTCF	0.0270916	0.75980628640815	30	1916	1510	661	1916	1360	1850	322	15087	CTCF LUHMES (lund human mesencephalic cells) CTCF	LUHMES (lund human mesencephalic cells)	NULL	CTCF	Sex: female Passages: 3-10 Stage: dopaminergic neurons, differentiated Treatment: For induction of differentiation, culture medium was changed to freshly prepare DMEM:F12 with 2 mM L-glutamine, 1X N-2, 1 mM cAMP (Carbosynth, Cat # ND07996), 1 mg/mL tetracycline (Sigma, Cat # T7660), and 2 ng/mL glial cell line-derived neurotrophic factor (GDNF) (Sigma, Cat # G1777)	GTRD	EXP048230_LUHMES--lund-human-mesencephalic-cells-_CTCF_MACS_CTCF_MA0139.1.damo.pwm.bed	39746
1	921	CTCF	0.0270767	0.77916756178762	38	1918	1434	434	1918	1260	2277	314	14660	CTCF MCF7L-P(immortalized breast epithelial cell line) CTCF	MCF7L-P(immortalized breast epithelial cell line)	NULL	CTCF	Treatment: treated with E2 for 1 hr;	GTRD	EXP057860_MCF7L-P-immortalized-breast-epithelial-cell-line-_CTCF_MACS_CTCF_MA0139.1.damo.pwm.bed	55950
1	1782	FOXA1	0.0270658	0.584522814280649	6	1919	2215	2425	2425	2190	488	346	16449	FOXA1 VCaP (prostate carcinoma) FOXA1	VCaP (prostate carcinoma)	BTO:0003215	FOXA1	DHT24H	GEO	GSE58428_foxa1_vcap-dht24h_MACS_FOXA1_MA0148.4.damo.pwm.bed	47458
1	915	CTCF	0.0269092	0.753348806319061	28	1920	1533	760	1920	1400	1743	324	15194	CTCF GM18526 (B <U+2013> cells Lymphoblastoid Cell Lines) CTCF	GM18526 (B <U+2013> cells Lymphoblastoid Cell Lines)	NULL	CTCF		GTRD	EXP054525_GM18526--B-<U+2013>-cells-Lymphoblastoid-Cell-Lines-_CTCF_MACS_CTCF_MA0139.1.damo.pwm.bed	42615
1	2370	JUN	0.0267327	0.583292009945106	6	1921	2220	2425	2425	2190	489	346	16448	JUN MCF7 (Invasive ductal breast carcinoma) JUN	MCF7 (Invasive ductal breast carcinoma)	BTO:0000093	JUN	Source: cJun - Tet cells; CellType: ERalpha-positive breast cancer cells; Treatment: 17beta estradiol 10nM for 1hr;	GTRD	EXP047660_MCF7--Invasive-ductal-breast-carcinoma-_JUN_MACS_JUN_MA1130.1.damo.pwm.bed	15299
1	1645	FOXA1	0.0266552	0.716025949998224	19	1922	1689	1249	1922	1620	1250	333	15687	FOXA1 FOXA1	NA	NA	FOXA1	NA	Array Express	ERP003828_foxa1_lncap_MACS_FOXA1_MA0148.4.damo.pwm.bed	132324
1	240	ATF2	0.0265501	0.645468604006035	10	1923	1967	1938	1967	1940	734	342	16203	ATF2 HepG2 (hepatoblastoma) ATF2	HepG2 (hepatoblastoma)	BTO:0000599	ATF2	NA	GTRD	EXP039835_HepG2--hepatoblastoma-_ATF2_MACS_ATF2_MA1632.1.damo.pwm.bed	60525
1	4097	VDR	0.0265374	0.491726368040997	3	1924	2593	2915	2915	2480	291	349	16646	VDR THP-1 (acute monocytic leukemia) VDR	THP-1 (acute monocytic leukemia)	BTO:0001370	VDR	100 nM 1,25(OH)2D3 for 2h	GTRD	EXP037993_THP-1--acute-monocytic-leukemia-_VDR_MACS_VDR_MA0074.1.damo.pwm.bed	3641
1	536	CTCF	0.0263724	0.733955503924241	23	1925	1617	1032	1925	1520	1473	329	15464	CTCF K562 (myelogenous leukemia) CTCF	K562 (myelogenous leukemia)	NULL	CTCF		ENCODE	ENCSR000DWE_K562_CTCF_MACS_CTCF_MA0139.1.damo.pwm.bed	38895
1	801	CTCF	0.0263011	0.741561888123853	25	1926	1593	915	1926	1480	1583	327	15354	CTCF PC3(bone mets prostate adenocarcinoma) CTCF	PC3(bone mets prostate adenocarcinoma)	NULL	CTCF		GTRD	EXP040291_PC3-bone-mets-prostate-adenocarcinoma-_CTCF_MACS_CTCF_MA0139.1.damo.pwm.bed	57582
1	734	CTCF	0.0262201	0.71479071512039	19	1927	1695	1249	1927	1620	1252	333	15685	CTCF ovary CTCF	ovary	BTO:0000975	CTCF		GTRD	EXP039745_ovary_CTCF_MACS_CTCF_MA0139.1.damo.pwm.bed	17703
1	321	CEBPA	0.026173	0.719846467129073	20	1928	1667	1198	1928	1600	1308	332	15629	CEBPA HepG2 (hepatoblastoma) CEBPA	HepG2 (hepatoblastoma)	BTO:0000599	CEBPA		GTRD	EXP040183_HepG2--hepatoblastoma-_CEBPA_MACS_CEBPA_MA0019.1.damo.pwm.bed	59957
1	729	CTCF	0.026173	0.719846467129073	20	1928	1667	1198	1928	1600	1308	332	15629	CTCF gastrocnemius medialis CTCF	gastrocnemius medialis	NULL	CTCF		GTRD	EXP039704_gastrocnemius-medialis_CTCF_MACS_CTCF_MA0139.1.damo.pwm.bed	20250
1	1958	GATA3	0.0260151	0.689535089303383	15	1930	1797	1526	1930	1750	1027	337	15910	GATA3 MCF7 (Invasive ductal breast carcinoma) GATA3	MCF7 (Invasive ductal breast carcinoma)	BTO:0000093	GATA3		ENCODE	ENCSR000BST_MCF-7_GATA3_MACS_GATA3_MA0037.3.damo.pwm.bed	64723
1	3163	NR4A1	0.0256749	0.598905493783782	7	1931	2147	2288	2288	2120	555	345	16382	NR4A1 Kasumi-1 (acute myeloblastic leukemia) NR4A1	Kasumi-1 (acute myeloblastic leukemia)	BTO:0004136	NR4A1	NA	GEO	GSE79491_nr4a1_kasumi1_MACS_NR4A1_MA1112.2.damo.pwm.bed	15572
1	2722	MECOM	0.0255952	0.749988133484637	28	1932	1553	760	1932	1420	1750	324	15187	MECOM SKH1 (chronic myelogenous leukemia, BCR-ABL1 positive) MECOM	SKH1 (chronic myelogenous leukemia, BCR-ABL1 positive)	NULL	MECOM	NA	GTRD	EXP037834_SKH1--chronic-myelogenous-leukemia--BCR-ABL1-positive-_MECOM_MACS_MECOM_MA0029.1.damo.pwm.bed	17326
1	1995	GATA3	0.0253738	0.597791823432294	7	1933	2155	2288	2288	2130	556	345	16381	GATA3 MCF7 (Invasive ductal breast carcinoma) GATA3	MCF7 (Invasive ductal breast carcinoma)	BTO:0000093	GATA3		GEO	GSE51274_gata3_mcf7_MACS_GATA3_MA0037.3.damo.pwm.bed	38880
1	206	AR	0.0253287	0.346827833821173	1	1934	3159	3381	3381	2820	138	351	16799	AR VCaP (prostate carcinoma) AR	VCaP (prostate carcinoma)	BTO:0003215	AR	SH2_DHT	GEO	GSE79128_AR_vcap-sh2-dht_MACS_AR_MA0007.3.damo.pwm.bed	23313
1	1865	FOXP1	0.0253287	0.346827833821173	1	1934	3159	3381	3381	2820	138	351	16799	FOXP1 LNCaP (prostate carcinoma) FOXP1	LNCaP (prostate carcinoma)	BTO:0001321	FOXP1	NA	GEO	GSE62492_foxp1_lncap-dht_MACS_FOXP1_MA0481.3.damo.pwm.bed	6538
1	2912	MYC	0.0252992	0.814392304399629	67	1936	1290	120	1936	1120	3794	285	13143	MYC NCI-H2171 (small cell lung carcinoma) MYC	NCI-H2171 (small cell lung carcinoma)	NULL	MYC		GEO	GSE36354_myc_ncih2171_MACS_MYC_MA0147.3.damo.pwm.bed	50449
1	3459	RUNX1	0.0252771	0.614102404636519	8	1937	2081	2176	2176	2060	618	344	16319	RUNX1 Kasumi-1 (acute myeloblastic leukemia) RUNX1	Kasumi-1 (acute myeloblastic leukemia)	BTO:0004136	RUNX1		GTRD	EXP031176_Kasumi-1--acute-myeloblastic-leukemia-_RUNX1_MACS_RUNX1_MA0002.2.damo.pwm.bed	12688
1	3885	TFAP2C	0.0251686	0.785971897129313	44	1938	1399	337	1938	1220	2605	308	14332	TFAP2C UCLA1 hESCs TFAP2C	UCLA1 hESCs	NULL	TFAP2C	PasNumber:p16+ p37; Treatment: Naive(5iLAF) conditions;	GTRD	EXP047536_UCLA1-hESCs_TFAP2C_MACS_TFAP2C_MA0524.2.damo.pwm.bed	24035
1	3477	RUNX1	0.0251596	0.432231659772554	2	1939	2850	3138	3138	2640	221	350	16716	RUNX1 NALM-6 (adult B acute lymphoblastic leukemia) RUNX1	NALM-6 (adult B acute lymphoblastic leukemia)	BTO:0003288	RUNX1	Tissue: Peripheral blood	GTRD	EXP048188_NALM-6--adult-B-acute-lymphoblastic-leukemia-_RUNX1_MACS_RUNX1_MA0002.2.damo.pwm.bed	2464
1	865	CTCF	0.0251426	0.726297845860083	22	1940	1647	1083	1940	1560	1424	330	15513	CTCF ID00014 (lymphoblastoid cell, DiGeorge syndrome) CTCF	ID00014 (lymphoblastoid cell, DiGeorge syndrome)	NULL	CTCF	Genotype: 22q11 deletion Cell type: lymphoblastoid cell Age: 34	GTRD	EXP048875_ID00014--lymphoblastoid-cell--DiGeorge-syndrome-_CTCF_MACS_CTCF_MA0139.1.damo.pwm.bed	39999
1	3080	NR2F6	0.0251334	0.716875305777679	20	1941	1685	1198	1941	1610	1313	332	15624	NR2F6 HepG2 (hepatoblastoma) NR2F6	HepG2 (hepatoblastoma)	BTO:0000599	NR2F6	NA	ENCODE	ENCSR518WPL_HepG2_NR2F6_MACS_NR2F6_MA0728.1.damo.pwm.bed	32566
1	3078	NR2F2	0.0249437	0.52334708261344	4	1942	2461	2724	2724	2380	364	348	16573	NR2F2 uterus NR2F2	uterus	BTO:0001424	NR2F2	STROMA_ENDOMETRIUM	GEO	GSE52008_nr2f2_stroma-endometrium_MACS_NR2F2_MA1111.1.damo.pwm.bed	16401
1	2440	JUN	0.024943	0.639997761717862	10	1943	1986	1938	1986	1960	740	342	16197	JUN definitive endoderm from HUES8 JUN	definitive endoderm from HUES8	NULL	JUN	Genotype: SOX17-GFP knockout; Treatment: DMSO;	GTRD	EXP057919_definitive-endoderm-from-HUES8_JUN_MACS_JUN_MA1128.1.damo.pwm.bed	20286
1	965	CTCF	0.024734	0.660602614985393	12	1944	1911	1757	1944	1870	859	340	16078	CTCF GP5d (colon adenocarcinoma) CTCF	GP5d (colon adenocarcinoma)	NULL	CTCF		GEO	GSE51234_ctcf_gp5d_MACS_CTCF_MA0139.1.damo.pwm.bed	45854
1	504	CTCF	0.0246044	0.729072373935744	23	1945	1633	1032	1945	1540	1482	329	15455	CTCF GM12864 (male B-cells) CTCF	GM12864 (male B-cells)	NULL	CTCF		ENCODE	ENCSR000DRB_GM12864_CTCF_MACS_CTCF_MA0139.1.damo.pwm.bed	36934
1	798	CTCF	0.0245416	0.709950006049996	19	1946	1714	1249	1946	1640	1260	333	15677	CTCF H929 (plasma cell myeloma) CTCF	H929 (plasma cell myeloma)	BTO:0002416	CTCF		GTRD	EXP040275_H929--plasma-cell-myeloma-_CTCF_MACS_CTCF_MA0139.1.damo.pwm.bed	39497
1	622	CTCF	0.0245318	0.740424740637323	26	1947	1597	872	1947	1470	1647	326	15290	CTCF T47D (invasive ductal carcinoma) CTCF	T47D (invasive ductal carcinoma)	BTO:0001248	CTCF	progestin R5020-stimulated	GTRD	EXP033166_T47D--invasive-ductal-carcinoma-_CTCF_MACS_CTCF_MA0139.1.damo.pwm.bed	42207
1	1315	ESR1	0.0244352	0.611023319725482	8	1948	2096	2176	2176	2070	621	344	16316	ESR1 MCF7 (Invasive ductal breast carcinoma) ESR1	MCF7 (Invasive ductal breast carcinoma)	BTO:0000093	ESR1	Source: cJun - Tet cells; CellType: ERalpha-positive breast cancer cells; Treatment: tamoxifen 1<U+03BC>M for 1hr;	GTRD	EXP047664_MCF7--Invasive-ductal-breast-carcinoma-_ESR1_MACS_ESR1_MA0112.3.damo.pwm.bed	23085
1	498	CTCF	0.0243846	0.755788473461866	31	1949	1523	620	1949	1360	1919	321	15018	CTCF CTCF	NA	NA	CTCF	NA	NA	ENCSR000DPY_fibroblast_of_the_aortic_adventitia_CTCF_MACS_CTCF_MA0139.1.damo.pwm.bed	40530
1	360	CEBPB	0.024364	0.724076104294041	22	1950	1654	1083	1950	1560	1428	330	15509	CEBPB HepG2 (hepatoblastoma) CEBPB	HepG2 (hepatoblastoma)	BTO:0000599	CEBPB	low-glucose DMEM with 0.5% BSA supplemented with 1uM forskolin and 1mM pyruvate for 6h. (Snyder)	ENCODE	ENCSR000EEX_HepG2_CEBPB_MACS_CEBPB_MA0466.2.damo.pwm.bed	29037
1	59	AR	0.0242891	0.428303993766223	2	1951	2864	3138	3138	2650	223	350	16714	AR LNCaP (prostate carcinoma) AR	LNCaP (prostate carcinoma)	BTO:0001321	AR		GTRD	EXP037262_LNCaP--prostate-carcinoma-_AR_MACS_AR_MA0007.3.damo.pwm.bed	13621
1	1665	FOXA1	0.0242703	0.341832552430235	1	1952	3175	3381	3381	2840	140	351	16797	FOXA1 HUES64 (embryonic stem cells) FOXA1	HUES64 (embryonic stem cells)	NULL	FOXA1		GTRD	EXP036703_HUES64--embryonic-stem-cells-_FOXA1_MACS_FOXA1_MA0148.4.damo.pwm.bed	9252
1	2254	JUN	0.024201	0.573623871580698	6	1953	2260	2425	2425	2210	497	346	16440	JUN MDA-MB-231 (breast adenocarcinoma) JUN	MDA-MB-231 (breast adenocarcinoma)	BTO:0000815	JUN	dexametasone	GTRD	EXP033443_MDA-MB-231--breast-adenocarcinoma-_JUN_MACS_JUN_MA1132.1.damo.pwm.bed	17637
1	2062	GRHL2	0.0238774	0.666861534659744	13	1954	1886	1671	1954	1840	921	339	16016	GRHL2 MCF7 (Invasive ductal breast carcinoma) GRHL2	MCF7 (Invasive ductal breast carcinoma)	BTO:0000093	GRHL2	100nm E2 (45 min)	GTRD	EXP040965_MCF7--Invasive-ductal-breast-carcinoma-_GRHL2_MACS_GRHL2_MA1105.2.damo.pwm.bed	23226
1	905	CTCF	0.0238558	0.757146896599905	32	1955	1517	594	1955	1360	1976	320	14961	CTCF osteoblasts CTCF	osteoblasts	NULL	CTCF	Treatment: None;	GTRD	EXP054042_osteoblasts_CTCF_MACS_CTCF_MA0139.1.damo.pwm.bed	56480
1	1485	ETV6	0.023643	0.744762338587125	28	1956	1579	760	1956	1430	1761	324	15176	ETV6 GM12878 (female B-cells lymphoblastoid cell line) ETV6	GM12878 (female B-cells lymphoblastoid cell line)	NULL	ETV6		GTRD	EXP038555_GM12878--female-B-cells-_ETV6_MACS_ETV6_MA0645.1.damo.pwm.bed	22987
1	530	CTCF	0.0235221	0.747595727408256	29	1957	1564	710	1957	1410	1816	323	15121	CTCF CTCF	NA	NA	CTCF	NA	NA	ENCSR000DUX_fibroblast_of_pulmonary_artery_CTCF_MACS_CTCF_MA0139.1.damo.pwm.bed	46643
1	548	CTCF	0.0234658	0.76831454944173	37	1958	1476	458	1958	1300	2246	315	14691	CTCF IMR90 (lung fibroblasts) CTCF	IMR90 (lung fibroblasts)	NULL	CTCF		ENCODE	ENCSR000EFI_IMR-90_CTCF_MACS_CTCF_MA0139.1.damo.pwm.bed	45921
1	570	CTCF	0.0234242	0.634614912010477	10	1959	2016	1938	2016	1970	746	342	16191	CTCF CHRF28811 CTCF	CHRF28811	NA	CTCF		Array Express	ERP008568_ctcf_chrf28811_MACS_CTCF_MA0139.1.damo.pwm.bed	21169
1	2085	HIF1A	0.0233206	0.645601841997088	11	1960	1965	1841	1965	1920	806	341	16131	HIF1A RCC4 (kidney cancer cell line) HIF1A	RCC4 (kidney cancer cell line)	BTO:0005691	HIF1A	Treatment: degree of hypoxia - normoxia	GTRD	EXP048722_RCC4--kidney-cancer-cell-line-_HIF1A_MACS_HIF1A_MA0259.1.damo.pwm.bed	3020
1	1626	FOSL2	0.0233186	0.655775217414104	12	1961	1924	1757	1961	1880	865	340	16072	FOSL2 LPS141 (Dedifferentiated liposarcoma) FOSL2	LPS141 (Dedifferentiated liposarcoma)	NULL	FOSL2		GTRD	EXP057976_LPS141--Dedifferentiated-liposarcoma-_FOSL2_MACS_FOSL2_MA1138.1.damo.pwm.bed	55989
1	2394	JUN	0.0230632	0.476719587955817	3	1962	2660	2915	2915	2510	300	349	16637	JUN HUVEC-C (HUVEC, umbilical vein endothelial cells) JUN	HUVEC-C (HUVEC, umbilical vein endothelial cells)	BTO:0001949	JUN	Treatment: agent VEGF, timepoint 1 Passage: P3-6	GTRD	EXP048210_HUVEC-C--HUVEC--umbilical-vein-endothelial-cells-_JUN_MACS_JUN_MA1130.1.damo.pwm.bed	10750
1	1646	FOXA1	0.0228059	0.587946177703321	7	1963	2201	2288	2288	2150	565	345	16372	FOXA1 FOXA1	NA	NA	FOXA1	NA	Array Express	ERP003828_foxa1_mcf7_MACS_FOXA1_MA0148.4.damo.pwm.bed	66695
1	1666	FOXA1	0.0227331	0.567737758264155	6	1964	2285	2425	2425	2220	502	346	16435	FOXA1 HUES64 (embryonic stem cells) FOXA1	HUES64 (embryonic stem cells)	NULL	FOXA1		GTRD	EXP036704_HUES64--embryonic-stem-cells-_FOXA1_MACS_FOXA1_MA0148.4.damo.pwm.bed	28531
1	100	AR	0.0226357	0.420656286510021	2	1965	2892	3138	3138	2660	227	350	16710	AR LNCaP (prostate carcinoma) AR	LNCaP (prostate carcinoma)	BTO:0001321	AR	Treatment: treated with 10nM R1881 for 4 hours	GTRD	EXP049574_LNCaP--prostate-carcinoma-_AR_MACS_AR_MA0007.3.damo.pwm.bed	27020
1	1161	ESR1	0.0226357	0.420656286510021	2	1965	2892	3138	3138	2660	227	350	16710	ESR1 MCF7 (Invasive ductal breast carcinoma) ESR1	MCF7 (Invasive ductal breast carcinoma)	BTO:0000093	ESR1	E2_TAM	Array Express	ERP000380_esr1_mcf7-e2-tam_MACS_ESR1_MA0112.3.damo.pwm.bed	10943
1	2398	JUN	0.0226357	0.420656286510021	2	1965	2892	3138	3138	2660	227	350	16710	JUN HUVEC-C (HUVEC, umbilical vein endothelial cells) JUN	HUVEC-C (HUVEC, umbilical vein endothelial cells)	BTO:0001949	JUN	Treatment: agent VEGF, timepoint 4 Passage: P3-6	GTRD	EXP048211_HUVEC-C--HUVEC--umbilical-vein-endothelial-cells-_JUN_MACS_JUN_MA0488.1.damo.pwm.bed	8158
1	3095	NR3C1	0.0226357	0.420656286510021	2	1965	2892	3138	3138	2660	227	350	16710	NR3C1 LNCaP (prostate carcinoma) NR3C1	LNCaP (prostate carcinoma)	BTO:0001321	NR3C1	100 nM DHT+Dex	GTRD	EXP030503_LNCaP--prostate-carcinoma-_NR3C1_MACS_NR3C1_MA0113.3.damo.pwm.bed	29935
1	2780	MYBL2	0.0225048	0.54279023392044	5	1969	2379	2564	2564	2300	438	347	16499	MYBL2 HepG2 (hepatoblastoma) MYBL2	HepG2 (hepatoblastoma)	BTO:0000599	MYBL2	NA	ENCODE	ENCSR000BRO_HepG2_MYBL2_MACS_MYBL2_MA0777.1.damo.pwm.bed	9893
1	3149	NR3C1	0.0224587	0.631074187497161	10	1970	2030	1938	2030	1980	750	342	16187	NR3C1 HeLa-B2 NR3C1	HeLa-B2	NA	NR3C1	P65KD_TA_TNFA	GEO	GSE24518_nr3c1_helab2-p65kd-ta-tnfa_MACS_NR3C1_MA0113.3.damo.pwm.bed	14867
1	601	CTCF	0.0224132	0.70867510519938	20	1971	1724	1198	1971	1630	1327	332	15610	CTCF CD4+ T-cells CTCF	CD4+ T-cells	NULL	CTCF		GTRD	EXP030880_CD4--T-cells_CTCF_MACS_CTCF_MA0139.1.damo.pwm.bed	22927
1	3511	RXRA	0.0223525	0.473505668257649	3	1972	2673	2915	2915	2520	302	349	16635	RXRA WA01 (H1, human embryonic stem cells) RXRA	WA01 (H1, human embryonic stem cells)	NULL	RXRA		ENCODE	ENCSR000BJW_H1-hESC_RXRA_MACS_RXRA_MA0512.2.damo.pwm.bed	2723
1	3370	RELA	0.0221305	0.760185843126463	35	1973	1509	503	1973	1330	2148	317	14789	RELA GM12878 (female B-cells lymphoblastoid cell line) RELA	GM12878 (female B-cells lymphoblastoid cell line)	NULL	RELA		GTRD	EXP054685_GM12878--female-B-cells-lymphoblastoid-cell-line-_RELA_MACS_RELA_MA0107.1.damo.pwm.bed	31878
1	2261	JUN	0.0220606	0.601961998862659	8	1974	2133	2176	2176	2090	630	344	16307	JUN MDA-MB-231 (breast adenocarcinoma) JUN	MDA-MB-231 (breast adenocarcinoma)	BTO:0000815	JUN	compaund A	GTRD	EXP033444_MDA-MB-231--breast-adenocarcinoma-_JUN_MACS_JUN_MA1132.1.damo.pwm.bed	18619
1	3731	STAT3	0.0220293	0.774757520417866	42	1975	1448	366	1975	1260	2521	310	14416	STAT3 STAT3	NA	NA	STAT3	NA	NA	ENCSR000DPB_MCF_10A_STAT3_MACS_STAT3_MA0144.2.damo.pwm.bed	47234
1	2395	JUN	0.0220051	0.471914618458725	3	1976	2680	2915	2915	2520	303	349	16634	JUN HUVEC-C (HUVEC, umbilical vein endothelial cells) JUN	HUVEC-C (HUVEC, umbilical vein endothelial cells)	BTO:0001949	JUN	Treatment: agent VEGF, timepoint 1 Passage: P3-6	GTRD	EXP048210_HUVEC-C--HUVEC--umbilical-vein-endothelial-cells-_JUN_MACS_JUN_MA1132.1.damo.pwm.bed	10838
1	2371	JUN	0.0218923	0.564262034568547	6	1977	2304	2425	2425	2240	505	346	16432	JUN MCF7 (Invasive ductal breast carcinoma) JUN	MCF7 (Invasive ductal breast carcinoma)	BTO:0000093	JUN	Source: cJun - Tet cells; CellType: ERalpha-positive breast cancer cells; Treatment: 17beta estradiol 10nM for 1hr;	GTRD	EXP047660_MCF7--Invasive-ductal-breast-carcinoma-_JUN_MACS_JUN_MA1132.1.damo.pwm.bed	15447
1	2128	HNF4A	0.0218653	0.706940367449514	20	1978	1730	1198	1978	1640	1330	332	15607	HNF4A HepG2 (hepatoblastoma) HNF4A	HepG2 (hepatoblastoma)	BTO:0000599	HNF4A	none	GTRD	EXP030930_HepG2--hepatoblastoma-_HNF4A_MACS_HNF4A_MA0114.4.damo.pwm.bed	37426
1	3869	TFAP2A	0.0217747	0.745749444193716	30	1979	1575	661	1979	1400	1881	322	15056	TFAP2A MCF7 (Invasive ductal breast carcinoma) TFAP2A	MCF7 (Invasive ductal breast carcinoma)	BTO:0000093	TFAP2A		GEO	GSE60270_tfap2a_mcf7_MACS_TFAP2A_MA0003.4.damo.pwm.bed	8755
1	1070	EGR2	0.0217104	0.814742722429254	77	1980	1287	69	1980	1110	4332	275	12605	EGR2 HEK293 (embryonic kidney) EGR2	HEK293 (embryonic kidney)	NULL	EGR2	NA	GTRD	EXP039511_HEK293--embryonic-kidney-_EGR2_MACS_EGR2_MA0472.2.damo.pwm.bed	60646
1	2442	JUN	0.021692	0.659286046281329	13	1981	1915	1671	1981	1860	931	339	16006	JUN definitive endoderm from HUES8 JUN	definitive endoderm from HUES8	NULL	JUN	Genotype: SOX17-GFP knockout; Treatment: DMSO;	GTRD	EXP057919_definitive-endoderm-from-HUES8_JUN_MACS_JUN_MA1132.1.damo.pwm.bed	22477
1	3310	RARA	0.0216014	0.688903074174052	17	1982	1798	1390	1982	1720	1162	335	15775	RARA HepG2 (hepatoblastoma) RARA	HepG2 (hepatoblastoma)	BTO:0000599	RARA		GTRD	EXP039479_HepG2--hepatoblastoma-_RARA_MACS_RARA_MA0730.1.damo.pwm.bed	33293
1	2373	JUN	0.0215624	0.599983416537596	8	1983	2144	2176	2176	2100	632	344	16305	JUN MCF7 (Invasive ductal breast carcinoma) JUN	MCF7 (Invasive ductal breast carcinoma)	BTO:0000093	JUN	Source: cJun - Tet cells; CellType: ERalpha-positive breast cancer cells; Treatment: tamoxifen 1<U+03BC>M for 1hr;	GTRD	EXP047661_MCF7--Invasive-ductal-breast-carcinoma-_JUN_MACS_JUN_MA0462.2.damo.pwm.bed	17242
1	3861	TFAP2A	0.0215305	0.799210954060206	60	1984	1350	167	1984	1170	3464	292	13473	TFAP2A WA09 (embryonic stem cells) TFAP2A	WA09 (embryonic stem cells)	NULL	TFAP2A	BMP4 for 3 day	GTRD	EXP040709_WA09--embryonic-stem-cells-_TFAP2A_MACS_TFAP2A_MA0872.1.damo.pwm.bed	30609
1	1706	FOXA1	0.0214931	0.638939409400077	11	1985	1994	1841	1994	1940	814	341	16123	FOXA1 MCF7 WS8 cells FOXA1	MCF7 WS8 cells	NULL	FOXA1	Treatment: 45 min 10^-7 4OHT	GTRD	EXP048445_MCF7-WS8-cells_FOXA1_MACS_FOXA1_MA0148.4.damo.pwm.bed	45932
1	2064	GRHL2	0.0214931	0.638939409400077	11	1985	1994	1841	1994	1940	814	341	16123	GRHL2 MCF7 (Invasive ductal breast carcinoma) GRHL2	MCF7 (Invasive ductal breast carcinoma)	BTO:0000093	GRHL2	100nm E2 (45 min)	GTRD	EXP040967_MCF7--Invasive-ductal-breast-carcinoma-_GRHL2_MACS_GRHL2_MA1105.2.damo.pwm.bed	20068
1	2441	JUN	0.0214846	0.582610711954011	7	1987	2227	2288	2288	2170	570	345	16367	JUN definitive endoderm from HUES8 JUN	definitive endoderm from HUES8	NULL	JUN	Genotype: SOX17-GFP knockout; Treatment: DMSO;	GTRD	EXP057919_definitive-endoderm-from-HUES8_JUN_MACS_JUN_MA1130.1.damo.pwm.bed	17628
1	2403	JUN	0.0214685	0.415095069011681	2	1988	2911	3138	3138	2680	230	350	16707	JUN HUVEC-C (HUVEC, umbilical vein endothelial cells) JUN	HUVEC-C (HUVEC, umbilical vein endothelial cells)	BTO:0001949	JUN	Treatment: agent VEGF, timepoint 4 Passage: P3-6	GTRD	EXP048211_HUVEC-C--HUVEC--umbilical-vein-endothelial-cells-_JUN_MACS_JUN_MA1132.1.damo.pwm.bed	8558
1	3782	TCF12	0.0214685	0.415095069011681	2	1988	2911	3138	3138	2680	230	350	16707	TCF12 GM12878 (female B-cells lymphoblastoid cell line) TCF12	GM12878 (female B-cells lymphoblastoid cell line)	NULL	TCF12	NA	GTRD	EXP039314_GM12878--female-B-cells-_TCF12_MACS_TCF12_MA1648.1.damo.pwm.bed	3332
1	926	CTCF	0.0214438	0.73155424970977	26	1990	1627	872	1990	1500	1665	326	15272	CTCF SK-N-SH (neuroblastoma) CTCF	SK-N-SH (neuroblastoma)	BTO:0001620	CTCF		GTRD	EXP058186_SK-N-SH--neuroblastoma-_CTCF_MACS_CTCF_MA0139.1.damo.pwm.bed	34746
1	928	CTCF	0.0210912	0.734050974622282	27	1991	1616	816	1991	1470	1722	325	15215	CTCF MDA-MB-157 (triple negative breast carcinoma) CTCF	MDA-MB-157 (triple negative breast carcinoma)	NULL	CTCF	Treatment: untreated;	GTRD	EXP058203_MDA-MB-157--triple-negative-breast-carcinoma-_CTCF_MACS_CTCF_MA0139.1.damo.pwm.bed	41339
1	1785	FOXA1	0.0210745	0.598017316391067	8	1992	2152	2176	2176	2110	634	344	16303	FOXA1 MCF7 (Invasive ductal breast carcinoma) FOXA1	MCF7 (Invasive ductal breast carcinoma)	BTO:0000093	FOXA1	E2	GEO	GSE59530_foxa1_mcf7-e2_MACS_FOXA1_MA0148.4.damo.pwm.bed	29698
1	1572	FOSL2	0.0210569	0.637294210226812	11	1993	2004	1841	2004	1950	816	341	16121	FOSL2 A549 (lung carcinoma) FOSL2	A549 (lung carcinoma)	BTO:0000018	FOSL2	1 h with 0.02% Ethanol (Myers)	ENCODE	ENCSR000BQO_A549_FOSL2_MACS_FOSL2_MA0478.1.damo.pwm.bed	31860
1	308	CEBPA	0.0210506	0.536501332264227	5	1994	2402	2564	2564	2320	443	347	16494	CEBPA U937 (adult acute monocytic leukemia) CEBPA	U937 (adult acute monocytic leukemia)	BTO:0001412	CEBPA		Array Express	ERP008568_cebpa_u937_MACS_CEBPA_MA0102.4.damo.pwm.bed	26296
1	3794	TCF4	0.021007	0.754593808054392	34	1995	1528	532	1995	1350	2102	318	14835	TCF4 CAL-1 (plasmacytoid dendritic neoplasm) TCF4	CAL-1 (plasmacytoid dendritic neoplasm)	NULL	TCF4		GTRD	EXP037180_CAL-1--plasmacytoid-dendritic-neoplasm-_TCF4_MACS_TCF4_MA0830.2.damo.pwm.bed	31575
1	2225	JUN	0.0209936	0.467203861449627	3	1996	2703	2915	2915	2540	306	349	16631	JUN JUN	NA	NA	JUN	NA	NA	ENCSR000EFA_endothelial_cell_of_umbilical_vein_JUN_MACS_JUN_MA0489.1.damo.pwm.bed	29452
1	752	CTCF	0.0208899	0.751664978049243	33	1997	1545	558	1997	1370	2049	319	14888	CTCF prostate gland CTCF	prostate gland	BTO:0001129	CTCF		GTRD	EXP039929_prostate-gland_CTCF_MACS_CTCF_MA0139.1.damo.pwm.bed	30599
1	3341	RELA	0.0208579	0.743082110145829	30	1998	1585	661	1998	1410	1887	322	15050	RELA GM19099 (female B-cells Lymphoblastoid Cell Lines) RELA	GM19099 (female B-cells Lymphoblastoid Cell Lines)	NULL	RELA	TNF-alpha induced (6h)	GTRD	EXP000760_GM19099--female-B-cells-_RELA_MACS_RELA_MA0107.1.damo.pwm.bed	13582
1	4016	TP53	0.0208344	0.597038910279781	8	1999	2163	2176	2176	2110	635	344	16302	TP53 GM06170 (fetal skin fibroblasts) TP53	GM06170 (fetal skin fibroblasts)	NULL	TP53		GEO	GSE55727_tp53_gm06170_MACS_TP53_MA0106.3.damo.pwm.bed	12436
1	3992	TP53	0.0207234	0.411467491283711	2	2000	2922	3138	3138	2690	232	350	16705	TP53 A549 (lung carcinoma) TP53	A549 (lung carcinoma)	BTO:0000018	TP53	Treatment: 4GY for 2hrs;	GTRD	EXP051021_A549--lung-carcinoma-_TP53_MACS_TP53_MA0106.3.damo.pwm.bed	3125
1	2614	JUND	0.0207091	0.504904488803711	4	2001	2537	2724	2724	2420	377	348	16560	JUND liver JUND	liver	BTO:0000759	JUND		GTRD	EXP039345_liver_JUND_MACS_JUND_MA1144.1.damo.pwm.bed	15576
1	500	CTCF	0.0206883	0.760884604706021	37	2002	1504	458	2002	1320	2265	315	14672	CTCF BJ (fibroblasts) CTCF	BJ (fibroblasts)	NULL	CTCF		ENCODE	ENCSR000DQI_BJ_CTCF_MACS_CTCF_MA0139.1.damo.pwm.bed	45209
1	2388	JUN	0.0206665	0.465654067864158	3	2003	2713	2915	2915	2540	307	349	16630	JUN HUVEC-C (HUVEC, umbilical vein endothelial cells) JUN	HUVEC-C (HUVEC, umbilical vein endothelial cells)	BTO:0001949	JUN	Treatment: agent VEGF, timepoint 1 Passage: P3-6	GTRD	EXP048210_HUVEC-C--HUVEC--umbilical-vein-endothelial-cells-_JUN_MACS_JUN_MA0099.3.damo.pwm.bed	10958
1	3759	STAT5B	0.0206136	0.712613068313222	22	2004	1701	1083	2004	1600	1449	330	15488	STAT5B STAT5B	NA	NA	STAT5B	NA	GEO	GSE64713_stat5b_cd8-il2_MACS_STAT5B_MA0519.1.damo.pwm.bed	17240
1	3757	STAT5B	0.0204747	0.707430316234898	21	2005	1729	1139	2005	1620	1394	331	15543	STAT5B CD8 STAT5B	CD8	NA	STAT5B	H9	GEO	GSE64713_stat5b_cd8-h9_MACS_STAT5B_MA0519.1.damo.pwm.bed	15254
1	4128	YY1	0.0204698	0.323201477017774	1	2006	3226	3381	3381	2870	148	351	16789	YY1 GM12878 (female B-cells lymphoblastoid cell line) YY1	GM12878 (female B-cells lymphoblastoid cell line)	NULL	YY1		ENCODE	ENCSR000EUM_GM12878_YY1_MACS_YY1_MA0095.2.damo.pwm.bed	650
1	2130	HNF4A	0.0204132	0.503538368948518	4	2007	2543	2724	2724	2420	378	348	16559	HNF4A HUES64 (embryonic stem cells) HNF4A	HUES64 (embryonic stem cells)	NULL	HNF4A		GTRD	EXP036715_HUES64--embryonic-stem-cells-_HNF4A_MACS_HNF4A_MA0114.4.damo.pwm.bed	4110
1	1288	ESR1	0.0203442	0.464114337597361	3	2008	2727	2915	2915	2550	308	349	16629	ESR1 BT-474 (breast invasive ductal carcinoma) ESR1	BT-474 (breast invasive ductal carcinoma)	BTO:0001932	ESR1	Tam-Resist	GTRD	EXP038791_BT-474--breast-invasive-ductal-carcinoma-_ESR1_MACS_ESR1_MA0112.3.damo.pwm.bed	19237
1	3860	TFAP2A	0.0203033	0.799420844394136	63	2009	1349	143	2009	1170	3629	289	13308	TFAP2A WA09 (embryonic stem cells) TFAP2A	WA09 (embryonic stem cells)	NULL	TFAP2A	BMP4 for 3 day	GTRD	EXP040709_WA09--embryonic-stem-cells-_TFAP2A_MACS_TFAP2A_MA0810.1.damo.pwm.bed	32120
1	11	AR	0.0202207	0.532795671668855	5	2010	2422	2564	2564	2330	446	347	16491	AR LNCaP (prostate carcinoma) AR	LNCaP (prostate carcinoma)	BTO:0001321	AR	ethanol	GTRD	EXP000730_LNCaP--prostate-carcinoma-_AR_MACS_AR_MA0007.3.damo.pwm.bed	5727
1	1748	FOXA1	0.0201213	0.502179457922315	4	2011	2548	2724	2724	2430	379	348	16558	FOXA1 ZR-75-1 (invasive ductal carcinoma) FOXA1	ZR-75-1 (invasive ductal carcinoma)	BTO:0003136	FOXA1	Treatment: hormone-deprived cells treated with 10 nM estrogen for 45 mins;	GTRD	EXP058103_ZR-75-1--invasive-ductal-carcinoma-_FOXA1_MACS_FOXA1_MA0148.4.damo.pwm.bed	36354
1	3091	NR3C1	0.0201213	0.502179457922315	4	2011	2548	2724	2724	2430	379	348	16558	NR3C1 U2OS (osteosarcoma) NR3C1	U2OS (osteosarcoma)	BTO:0001938	NR3C1	GLUCC	Array Express	ERP007081_nr3c1_u2os-glucc_MACS_NR3C1_MA0113.3.damo.pwm.bed	44490
1	1289	ESR1	0.0200396	0.321013260780635	1	2013	3231	3381	3381	2880	149	351	16788	ESR1 ZR-75-1 (invasive ductal carcinoma) ESR1	ZR-75-1 (invasive ductal carcinoma)	BTO:0003136	ESR1	Tam-Responsive	GTRD	EXP038793_ZR-75-1--invasive-ductal-carcinoma-_ESR1_MACS_ESR1_MA0112.3.damo.pwm.bed	22743
1	2396	JUN	0.0200035	0.407901921933717	2	2014	2935	3138	3138	2700	234	350	16703	JUN HUVEC-C (HUVEC, umbilical vein endothelial cells) JUN	HUVEC-C (HUVEC, umbilical vein endothelial cells)	BTO:0001949	JUN	Treatment: agent VEGF, timepoint 4 Passage: P3-6	GTRD	EXP048211_HUVEC-C--HUVEC--umbilical-vein-endothelial-cells-_JUN_MACS_JUN_MA0099.3.damo.pwm.bed	8636
1	2282	JUN	0.0199549	0.683217215461047	17	2015	1826	1390	2015	1740	1171	335	15766	JUN HAEC (human aortic endothelial cells) JUN	HAEC (human aortic endothelial cells)	NULL	JUN	TNFa, 4h	GTRD	EXP038042_HAEC--human-aortic-endothelial-cells-_JUN_MACS_JUN_MA1128.1.damo.pwm.bed	40228
1	598	CTCF	0.0199076	0.714772206470982	23	2016	1696	1032	2016	1580	1509	329	15428	CTCF K562 (myelogenous leukemia) CTCF	K562 (myelogenous leukemia)	NULL	CTCF		GTRD	EXP030404_K562--myelogenous-leukemia-_CTCF_MACS_CTCF_MA0139.1.damo.pwm.bed	46962
1	2074	GRHL2	0.0199042	0.676357201587249	16	2017	1853	1453	2017	1770	1114	336	15823	GRHL2 PEO1 (ovarian cystadenocarcinoma) GRHL2	PEO1 (ovarian cystadenocarcinoma)	NULL	GRHL2		GEO	GSE71018_grhl2_peo1_MACS_GRHL2_MA1105.2.damo.pwm.bed	16801
1	3428	REST	0.0197958	0.63240664090183	11	2018	2024	1841	2024	1960	822	341	16115	REST CRC107 (colorectal cancer metastatic stem cells) REST	CRC107 (colorectal cancer metastatic stem cells)	NULL	REST	Source: organoid integrity;	GTRD	EXP058086_CRC107--colorectal-cancer-metastatic-stem-cells-_REST_MACS_REST_MA0138.2.damo.pwm.bed	11191
1	1366	ESR1	0.0197141	0.46106467748247	3	2019	2742	2915	2915	2560	310	349	16627	ESR1 MCF7 (Invasive ductal breast carcinoma) ESR1	MCF7 (Invasive ductal breast carcinoma)	BTO:0000093	ESR1	Treatment: 2 mM DSG for 25 mins	GTRD	EXP053229_MCF7--Invasive-ductal-breast-carcinoma-_ESR1_MACS_ESR1_MA0112.3.damo.pwm.bed	7503
1	2389	JUN	0.0197141	0.46106467748247	3	2019	2742	2915	2915	2560	310	349	16627	JUN HUVEC-C (HUVEC, umbilical vein endothelial cells) JUN	HUVEC-C (HUVEC, umbilical vein endothelial cells)	BTO:0001949	JUN	Treatment: agent VEGF, timepoint 1 Passage: P3-6	GTRD	EXP048210_HUVEC-C--HUVEC--umbilical-vein-endothelial-cells-_JUN_MACS_JUN_MA0462.2.damo.pwm.bed	10920
1	2143	HNF4A	0.0196845	0.530352801991729	5	2021	2430	2564	2564	2340	448	347	16489	HNF4A GP5d (colon adenocarcinoma) HNF4A	GP5d (colon adenocarcinoma)	NULL	HNF4A		GEO	GSE51234_hnf4a_gp5d_MACS_HNF4A_MA0114.4.damo.pwm.bed	11720
1	442	CTCF	0.0196698	0.718224966011064	24	2022	1679	971	2022	1560	1566	328	15371	CTCF CTCF	NA	NA	CTCF	NA	NA	ENCSR000ANO_fibroblast_of_lung_CTCF_MACS_CTCF_MA0139.1.damo.pwm.bed	36010
1	2136	HNF4A	0.0195971	0.606828565414618	9	2023	2113	2050	2113	2060	702	343	16235	HNF4A liver HNF4A	liver	BTO:0000759	HNF4A		GTRD	EXP039987_liver_HNF4A_MACS_HNF4A_MA0114.4.damo.pwm.bed	36215
1	1112	EOMES	0.0195492	0.499483035313969	4	2024	2561	2724	2724	2440	381	348	16556	EOMES HUES64 (embryonic stem cells) EOMES	HUES64 (embryonic stem cells)	NULL	EOMES	NA	GTRD	EXP036702_HUES64--embryonic-stem-cells-_EOMES_MACS_EOMES_MA0800.1.damo.pwm.bed	6888
1	3430	REST	0.0194233	0.667351249461971	15	2025	1883	1526	2025	1810	1059	337	15878	REST CRC121 (colorectal cancer metastatic stem cells) REST	CRC121 (colorectal cancer metastatic stem cells)	NULL	REST	Source: organoid integrity;	GTRD	EXP058088_CRC121--colorectal-cancer-metastatic-stem-cells-_REST_MACS_REST_MA0138.2.damo.pwm.bed	11778
1	3038	NKX2-5	0.0194214	0.52913952784441	5	2026	2434	2564	2564	2340	449	347	16488	NKX2-5 BGO3 (embryonic stem cells) NKX2-5	BGO3 (embryonic stem cells)	NULL	NKX2-5	Treatment: no	GTRD	EXP049256_BGO3--embryonic-stem-cells-_NKX2-5_MACS_NKX2-5_MA0503.1.damo.pwm.bed	9492
1	3221	PAX6	0.019406	0.45955455599697	3	2027	2750	2915	2915	2560	311	349	16626	PAX6 EndoC-betaH2 (immortalized pancreatic beta cells) PAX6	EndoC-betaH2 (immortalized pancreatic beta cells)	NULL	PAX6	NA	GTRD	EXP037896_EndoC-betaH2--immortalized-pancreatic-beta-cells-_PAX6_MACS_PAX6_MA0069.1.damo.pwm.bed	5528
1	3762	T	0.0193563	0.618973588422961	10	2028	2065	1938	2065	2010	764	342	16173	T H9 T	H9	NULL	T	MESODERM	GEO	GSE60606_t_hes-mesoderm_MACS_T_MA0009.2.damo.pwm.bed	18454
1	890	CTCF	0.0192025	0.777501053481737	48	2029	1439	273	2029	1250	2859	304	14078	CTCF Jurkat (T-cells) CTCF	Jurkat (T-cells)	BTO:0000661	CTCF	Treatment: untreated	GTRD	EXP053106_Jurkat--T-cells-_CTCF_MACS_CTCF_MA0139.1.damo.pwm.bed	69416
1	1896	GATA1	0.0189925	0.49681477282067	4	2030	2570	2724	2724	2440	383	348	16554	GATA1 megakaryocytes GATA1	megakaryocytes	NULL	GATA1	NULL	GTRD	EXP000351_megakaryocytes_GATA1_MACS_GATA1_MA0035.4.damo.pwm.bed	8784
1	2303	JUN	0.0189337	0.685835385077897	18	2031	1812	1305	2031	1720	1234	334	15703	JUN HAEC (human aortic endothelial cells) JUN	HAEC (human aortic endothelial cells)	NULL	JUN	control, 4h	GTRD	EXP038046_HAEC--human-aortic-endothelial-cells-_JUN_MACS_JUN_MA0489.1.damo.pwm.bed	52776
1	748	CTCF	0.0188285	0.755489181662687	37	2032	1524	458	2032	1340	2279	315	14658	CTCF pancreas CTCF	pancreas	BTO:0000988	CTCF		GTRD	EXP039864_pancreas_CTCF_MACS_CTCF_MA0139.1.damo.pwm.bed	38583
1	3017	NFIC	0.0188034	0.314620367434668	1	2033	3249	3381	3381	2890	152	351	16785	NFIC HepG2 (hepatoblastoma) NFIC	HepG2 (hepatoblastoma)	BTO:0000599	NFIC	NA	GTRD	EXP040843_HepG2--hepatoblastoma-_NFIC_MACS_NFIC_MA0161.2.damo.pwm.bed	5681
1	3688	SPI1	0.0187831	0.58836997826219	8	2034	2196	2176	2196	2140	644	344	16293	SPI1 RS4-11 (adult B acute lymphoblastic leukemia) SPI1	RS4-11 (adult B acute lymphoblastic leukemia)	BTO:0004505	SPI1	DEX	GEO	GSE71616_spi1_rsa411-dex_MACS_SPI1_MA0080.5.damo.pwm.bed	15533
1	1787	FOXA1	0.0187464	0.603241640683655	9	2035	2124	2050	2124	2070	706	343	16231	FOXA1 MCF7 (Invasive ductal breast carcinoma) FOXA1	MCF7 (Invasive ductal breast carcinoma)	BTO:0000093	FOXA1		GEO	GSE59530_foxa1_mcf7_MACS_FOXA1_MA0148.4.damo.pwm.bed	27941
1	2413	JUN	0.0187198	0.495491064120686	4	2036	2577	2724	2724	2450	384	348	16553	JUN MCF10A-ER-Src JUN	MCF10A-ER-Src	NULL	JUN	Genotype: non-transformed	GTRD	EXP048571_MCF10A-ER-Src_JUN_MACS_JUN_MA0462.2.damo.pwm.bed	28879
1	2429	JUN	0.0187038	0.726528857342215	27	2037	1644	816	2037	1500	1738	325	15199	JUN definitive endoderm from HUES8 JUN	definitive endoderm from HUES8	NULL	JUN	Genotype: SOX17-GFP knockout; Treatment: DMSO;	GTRD	EXP057912_definitive-endoderm-from-HUES8_JUN_MACS_JUN_MA0488.1.damo.pwm.bed	38816
1	710	CTCF	0.0185495	0.700849402782978	21	2038	1761	1139	2038	1650	1406	331	15531	CTCF spleen CTCF	spleen	BTO:0001281	CTCF		GTRD	EXP039581_spleen_CTCF_MACS_CTCF_MA0139.1.damo.pwm.bed	24151
1	4002	TP53	0.018539	0.602351250686889	9	2039	2130	2050	2130	2070	707	343	16230	TP53 SaOS2 (osteosarcoma) TP53	SaOS2 (osteosarcoma)	BTO:0000971	TP53		GEO	GSE15780_tp53_saos_MACS_TP53_MA0106.3.damo.pwm.bed	20246
1	350	CEBPB	0.018444	0.684041110102203	18	2040	1822	1305	2040	1720	1237	334	15700	CEBPB HepG2 (hepatoblastoma) CEBPB	HepG2 (hepatoblastoma)	BTO:0000599	CEBPB		ENCODE	ENCSR000BQI_HepG2_CEBPB_MACS_CEBPB_MA0466.2.damo.pwm.bed	29379
1	3600	SOX2	0.0184089	0.312545077269426	1	2041	3251	3381	3381	2890	153	351	16784	SOX2 HUES64 (embryonic stem cells) SOX2	HUES64 (embryonic stem cells)	NULL	SOX2		GTRD	EXP036809_HUES64--embryonic-stem-cells-_SOX2_MACS_SOX2_MA0143.4.damo.pwm.bed	8124
1	287	BCL6	0.018356	0.637117135904064	12	2042	2006	1757	2042	1940	889	340	16048	BCL6 OCI-LY1 (diffuse large B-cell lymphoma) BCL6	OCI-LY1 (diffuse large B-cell lymphoma)	NULL	BCL6	Treatment: BCL6 targeted siRNA	GTRD	EXP052977_OCI-LY1--diffuse-large-B-cell-lymphoma-_BCL6_MACS_BCL6_MA0463.2.damo.pwm.bed	5633
1	1268	ESR1	0.0183531	0.586476349302478	8	2043	2206	2176	2206	2140	646	344	16291	ESR1 T47D (invasive ductal carcinoma) ESR1	T47D (invasive ductal carcinoma)	BTO:0001248	ESR1	E2	GTRD	EXP038381_T47D--invasive-ductal-carcinoma-_ESR1_MACS_ESR1_MA0112.3.damo.pwm.bed	14884
1	804	CTCF	0.0182678	0.728565227069686	28	2044	1636	760	2044	1480	1796	324	15141	CTCF SH-SY5Y (neuroblastoma) CTCF	SH-SY5Y (neuroblastoma)	BTO:0000793	CTCF		GTRD	EXP040383_SH-SY5Y--neuroblastoma-_CTCF_MACS_CTCF_MA0139.1.damo.pwm.bed	45030
1	1215	ESR1	0.0182447	0.799076378670899	68	2045	1352	115	2045	1170	3905	284	13032	ESR1 T47D (invasive ductal carcinoma) ESR1	T47D (invasive ductal carcinoma)	BTO:0001248	ESR1	10nM Estradiol + 10 nM R5020	GTRD	EXP036364_T47D--invasive-ductal-carcinoma-_ESR1_MACS_ESR1_MA0112.3.damo.pwm.bed	14985
1	3022	NFKB1	0.0182422	0.717478781676771	25	2046	1681	915	2046	1550	1631	327	15306	NFKB1 MCF10A-ER-Src NFKB1	MCF10A-ER-Src	NULL	NFKB1	Genotype: transformed	GTRD	EXP048574_MCF10A-ER-Src_NFKB1_MACS_NFKB1_MA0105.4.damo.pwm.bed	38428
1	1802	FOXA1	0.018198	0.662676024202607	15	2047	1904	1526	2047	1830	1066	337	15871	FOXA1 MCF7 (Invasive ductal breast carcinoma) FOXA1	MCF7 (Invasive ductal breast carcinoma)	BTO:0000093	FOXA1	E2	GEO	GSE72249_foxa1_mcf7-e2_MACS_FOXA1_MA0148.4.damo.pwm.bed	50531
1	306	CEBPA	0.0181717	0.636361549779664	12	2048	2008	1757	2048	1940	890	340	16047	CEBPA HepG2 (hepatoblastoma) CEBPA	HepG2 (hepatoblastoma)	BTO:0000599	CEBPA		Array Express	ERP000209_cebpa_hepg2_MACS_CEBPA_MA0102.4.damo.pwm.bed	37742
1	644	CTCF	0.0181358	0.720971115028917	26	2049	1664	872	2049	1530	1687	326	15250	CTCF hepatocytes CTCF	hepatocytes	NULL	CTCF		GTRD	EXP036856_hepatocytes_CTCF_MACS_CTCF_MA0139.1.damo.pwm.bed	38484
1	705	CTCF	0.0180081	0.724206516001541	27	2050	1652	816	2050	1510	1743	325	15194	CTCF upper lobe of left lung CTCF	upper lobe of left lung	NULL	CTCF		GTRD	EXP039550_upper-lobe-of-left-lung_CTCF_MACS_CTCF_MA0139.1.damo.pwm.bed	30524
1	2400	JUN	0.0179877	0.397561762419155	2	2051	2961	3138	3138	2720	240	350	16697	JUN HUVEC-C (HUVEC, umbilical vein endothelial cells) JUN	HUVEC-C (HUVEC, umbilical vein endothelial cells)	BTO:0001949	JUN	Treatment: agent VEGF, timepoint 4 Passage: P3-6	GTRD	EXP048211_HUVEC-C--HUVEC--umbilical-vein-endothelial-cells-_JUN_MACS_JUN_MA1127.1.damo.pwm.bed	8273
1	2438	JUN	0.0179494	0.688065633578068	19	2052	1803	1249	2052	1700	1297	333	15640	JUN definitive endoderm from HUES8 JUN	definitive endoderm from HUES8	NULL	JUN	Genotype: SOX17-GFP knockout; Treatment: DMSO;	GTRD	EXP057919_definitive-endoderm-from-HUES8_JUN_MACS_JUN_MA0489.1.damo.pwm.bed	27567
1	906	CTCF	0.0179444	0.698680641698466	21	2053	1766	1139	2053	1650	1410	331	15527	CTCF HeLa S3 (cervical adenocarcinoma) CTCF	HeLa S3 (cervical adenocarcinoma)	BTO:0000568	CTCF	Treatment: None;	GTRD	EXP054043_HeLa-S3--cervical-adenocarcinoma-_CTCF_MACS_CTCF_MA0139.1.damo.pwm.bed	54354
1	2275	JUN	0.0179322	0.584594408479958	8	2054	2213	2176	2213	2150	648	344	16289	JUN RCC 7860 (Renal cell carcinoma) JUN	RCC 7860 (Renal cell carcinoma)	BTO:0003781	JUN		GTRD	EXP037742_786-O--renal-carcinoma-_JUN_MACS_JUN_MA1130.1.damo.pwm.bed	18228
1	2365	JUN	0.0179316	0.567151507267835	7	2055	2289	2288	2289	2210	585	345	16352	JUN MCF7 (Invasive ductal breast carcinoma) JUN	MCF7 (Invasive ductal breast carcinoma)	BTO:0000093	JUN	Source: cJun - Tet cells; CellType: ERalpha-positive breast cancer cells; Treatment: 17beta estradiol 10nM for 1hr;	GTRD	EXP047660_MCF7--Invasive-ductal-breast-carcinoma-_JUN_MACS_JUN_MA0462.2.damo.pwm.bed	16234
1	1750	FOXA1	0.0177634	0.612255986270173	10	2056	2088	1938	2088	2030	772	342	16165	FOXA1 ZR-75-1 (invasive ductal carcinoma) FOXA1	ZR-75-1 (invasive ductal carcinoma)	BTO:0003136	FOXA1	Treatment: hormone-deprived cells treated with vehicle;	GTRD	EXP058105_ZR-75-1--invasive-ductal-carcinoma-_FOXA1_MACS_FOXA1_MA0148.4.damo.pwm.bed	62226
1	1393	ESR1	0.0176716	0.395888457422621	2	2057	2971	3138	3138	2720	241	350	16696	ESR1 VCaP (prostate carcinoma) ESR1	VCaP (prostate carcinoma)	BTO:0003215	ESR1	E2_ERA	GEO	GSE43985_esr1_vcap-e2-era_MACS_ESR1_MA0112.3.damo.pwm.bed	12562
1	767	CTCF	0.0176688	0.702524151994169	22	2058	1745	1083	2058	1630	1468	330	15469	CTCF esophagus muscularis mucosa CTCF	esophagus muscularis mucosa	NULL	CTCF		GTRD	EXP040054_esophagus-muscularis-mucosa_CTCF_MACS_CTCF_MA0139.1.damo.pwm.bed	23266
1	805	CTCF	0.0176614	0.754185072252817	38	2059	1530	434	2059	1340	2342	314	14595	CTCF SK-N-AS (neuroblastoma) CTCF	SK-N-AS (neuroblastoma)	BTO:0002827	CTCF		GTRD	EXP040384_SK-N-AS--neuroblastoma-_CTCF_MACS_CTCF_MA0139.1.damo.pwm.bed	55545
1	2613	JUND	0.0176525	0.450693900936263	3	2060	2783	2915	2915	2590	317	349	16620	JUND liver JUND	liver	BTO:0000759	JUND		GTRD	EXP039345_liver_JUND_MACS_JUND_MA1142.1.damo.pwm.bed	12884
1	1848	FOXA3	0.0174984	0.680478532001249	18	2061	1835	1305	2061	1730	1243	334	15694	FOXA3 HepG2 (hepatoblastoma) FOXA3	HepG2 (hepatoblastoma)	BTO:0000599	FOXA3	NA	GTRD	EXP039891_HepG2--hepatoblastoma-_FOXA3_MACS_FOXA3_MA1683.1.damo.pwm.bed	45846
1	990	CTCFL	0.0174668	0.767505001676463	45	2062	1481	313	2062	1290	2716	307	14221	CTCFL Delta47 (plasma cell myeloma) CTCFL	Delta47 (plasma cell myeloma)	NULL	CTCFL	NA	GEO	GSE70764_ctcfl_delta47_MACS_CTCFL_MA1102.2.damo.pwm.bed	13249
1	3569	SMAD3	0.0173313	0.642465007399216	13	2063	1976	1671	2063	1900	954	339	15983	SMAD3 MDA-MB-231 (breast adenocarcinoma) SMAD3	MDA-MB-231 (breast adenocarcinoma)	BTO:0000815	SMAD3	Treatment: no CellType: Immortalized human mammary epithelial cells	GTRD	EXP047900_MDA-MB-231--breast-adenocarcinoma-_SMAD3_MACS_SMAD3_MA0513.1.damo.pwm.bed	39240
1	2958	MYOD1	0.017275	0.306478836704517	1	2064	3262	3381	3381	2900	156	351	16781	MYOD1 dermal fibroblasts MYOD1	dermal fibroblasts	BTO:0004419	MYOD1	NA	GTRD	EXP038296_dermal-fibroblasts_MYOD1_MACS_MYOD1_MA0499.2.damo.pwm.bed	3957
1	641	CTCF	0.0172395	0.700954972786553	22	2065	1759	1083	2065	1640	1471	330	15466	CTCF MM1.S (plasma cell myeloma) CTCF	MM1.S (plasma cell myeloma)	BTO:0003933	CTCF		GTRD	EXP036853_MM1.S--plasma-cell-myeloma-_CTCF_MACS_CTCF_MA0139.1.damo.pwm.bed	38961
1	1223	ESR1	0.0172268	0.768517661294439	46	2066	1475	299	2066	1280	2771	306	14166	ESR1 endometrioid adenocarcinoma ESR1	endometrioid adenocarcinoma	NULL	ESR1	tumor E	GTRD	EXP036413_endometrioid-adenocarcinoma_ESR1_MACS_ESR1_MA0112.3.damo.pwm.bed	32917
1	2433	JUN	0.0172016	0.543173277164763	6	2067	2374	2425	2425	2290	524	346	16413	JUN definitive endoderm from HUES8 JUN	definitive endoderm from HUES8	NULL	JUN	Genotype: SOX17-GFP knockout; Treatment: DMSO;	GTRD	EXP057912_definitive-endoderm-from-HUES8_JUN_MACS_JUN_MA1130.1.damo.pwm.bed	22379
1	776	CTCF	0.0171976	0.709722930186882	24	2068	1720	971	2068	1590	1583	328	15354	CTCF upper lobe of left lung CTCF	upper lobe of left lung	NULL	CTCF		GTRD	EXP040087_upper-lobe-of-left-lung_CTCF_MACS_CTCF_MA0139.1.damo.pwm.bed	20517
1	3473	RUNX1	0.0171975	0.609772636199432	10	2069	2101	1938	2101	2040	775	342	16162	RUNX1 HL-60 (acute myeloid leukemia) RUNX1	HL-60 (acute myeloid leukemia)	BTO:0000738	RUNX1		GTRD	EXP040800_HL-60--acute-myeloid-leukemia-_RUNX1_MACS_RUNX1_MA0002.2.damo.pwm.bed	12472
1	699	CTCF	0.0171661	0.74287040292479	34	2070	1587	532	2070	1400	2131	318	14806	CTCF gastroesophageal sphincter CTCF	gastroesophageal sphincter	NULL	CTCF		GTRD	EXP039525_gastroesophageal-sphincter_CTCF_MACS_CTCF_MA0139.1.damo.pwm.bed	28813
1	1708	FOXA1	0.0170125	0.608949119257401	10	2071	2103	1938	2103	2040	776	342	16161	FOXA1 MCF7 WS8 cells FOXA1	MCF7 WS8 cells	NULL	FOXA1	Treatment: 45 min 10^-7 4OHT	GTRD	EXP048447_MCF7-WS8-cells_FOXA1_MACS_FOXA1_MA0148.4.damo.pwm.bed	39083
1	2647	KLF5	0.0169119	0.486418628780144	4	2072	2613	2724	2724	2470	391	348	16546	KLF5 HCC95 (squamous cell lung carcinoma) KLF5	HCC95 (squamous cell lung carcinoma)	NULL	KLF5	Treatment: Over-expressing KLF5 WT	GTRD	EXP049099_HCC95--squamous-cell-lung-carcinoma-_KLF5_MACS_KLF5_MA0599.1.damo.pwm.bed	1270
1	555	CTCF	0.016868	0.7126386309809	25	2073	1700	915	2073	1560	1641	327	15296	CTCF Loucy (adult T acute lymphoblastic leukemia) CTCF	Loucy (adult T acute lymphoblastic leukemia)	NULL	CTCF		ENCODE	ENCSR464DKE_Loucy_CTCF_MACS_CTCF_MA0139.1.damo.pwm.bed	61498
1	189	AR	0.0167557	0.390950834213257	2	2074	2986	3138	3138	2730	244	350	16693	AR prostate AR	prostate	NULL	AR		GEO	GSE65478_AR_prostate_MACS_AR_MA0007.3.damo.pwm.bed	12596
1	2080	HIF1A	0.0167365	0.516141654773866	5	2075	2488	2564	2564	2380	460	347	16477	HIF1A renal tubular cells HIF1A	renal tubular cells	NULL	HIF1A	1 mM dimethyloxalylglycine	GTRD	EXP036851_renal-tubular-cells_HIF1A_MACS_HIF1A_MA1106.1.damo.pwm.bed	3311
1	1707	FOXA1	0.0165777	0.593583938429115	9	2076	2175	2050	2175	2100	717	343	16220	FOXA1 MCF7 WS8 cells FOXA1	MCF7 WS8 cells	NULL	FOXA1	Treatment: 45 min 10^-7 4OHT	GTRD	EXP048446_MCF7-WS8-cells_FOXA1_MACS_FOXA1_MA0148.4.damo.pwm.bed	36763
1	2197	IRF1	0.0165526	0.53998247132671	6	2077	2390	2425	2425	2300	527	346	16410	IRF1 K562 (myelogenous leukemia) IRF1	K562 (myelogenous leukemia)	NULL	IRF1	Interferon gamma treatment - 30 minutes (Snyder)	ENCODE	ENCSR000EGK_K562_IRF1_MACS_IRF1_MA0050.2.damo.pwm.bed	1346
1	2086	HIF1A	0.0164684	0.606491252670224	10	2078	2114	1938	2114	2040	779	342	16158	HIF1A RCC4 (kidney cancer cell line) HIF1A	RCC4 (kidney cancer cell line)	BTO:0005691	HIF1A	Treatment: degree of hypoxia - normoxia	GTRD	EXP048722_RCC4--kidney-cancer-cell-line-_HIF1A_MACS_HIF1A_MA1106.1.damo.pwm.bed	2809
1	3326	RBPJ	0.0164684	0.606491252670224	10	2078	2114	1938	2114	2040	779	342	16158	RBPJ NHEK RBPJ	NHEK	NA	RBPJ		GEO	GSE29498_rbpj_NHEK_MACS_RBPJ_MA1116.1.damo.pwm.bed	19869
1	2366	JUN	0.0164663	0.560205293519583	7	2080	2318	2288	2318	2230	592	345	16345	JUN MCF7 (Invasive ductal breast carcinoma) JUN	MCF7 (Invasive ductal breast carcinoma)	BTO:0000093	JUN	Source: cJun - Tet cells; CellType: ERalpha-positive breast cancer cells; Treatment: 17beta estradiol 10nM for 1hr;	GTRD	EXP047660_MCF7--Invasive-ductal-breast-carcinoma-_JUN_MACS_JUN_MA0488.1.damo.pwm.bed	15443
1	633	CTCF	0.01645	0.676365398098272	18	2081	1852	1305	2081	1750	1250	334	15687	CTCF OCI-LY7 (diffuse large B-cell lymphoma) CTCF	OCI-LY7 (diffuse large B-cell lymphoma)	NULL	CTCF		GTRD	EXP036841_OCI-LY7--diffuse-large-B-cell-lymphoma-_CTCF_MACS_CTCF_MA0139.1.damo.pwm.bed	43733
1	966	CTCF	0.0163351	0.781933474665908	57	2082	1419	189	2082	1230	3356	295	13581	CTCF WA01 (H1, human embryonic stem cells) CTCF	WA01 (H1, human embryonic stem cells)	NULL	CTCF	EMB	GEO	GSE52457_ctcf_h1-emb_MACS_CTCF_MA0139.1.damo.pwm.bed	96285
1	3281	POU5F1	0.0162662	0.559226363474468	7	2083	2324	2288	2324	2230	593	345	16344	POU5F1 hESC-1 (Embryonic stem cells) POU5F1	hESC-1 (Embryonic stem cells)	NULL	POU5F1	PRIMED	GEO	GSE69646_pou5f1_esc-primed_MACS_POU5F1_MA1115.1.damo.pwm.bed	17960
1	3535	RXRA	0.0162662	0.559226363474468	7	2083	2324	2288	2324	2230	593	345	16344	RXRA JMSU-1 (Bladder carcinoma) RXRA	JMSU-1 (Bladder carcinoma)	NULL	RXRA	genotype: RXRA S427F	GTRD	EXP040816_JMSU-1--Bladder-carcinoma-_RXRA_MACS_RXRA_MA0065.2.damo.pwm.bed	7123
1	3793	TCF3	0.0162662	0.559226363474468	7	2083	2324	2288	2324	2230	593	345	16344	TCF3 TCF3	NA	NA	TCF3	NA	GEO	GSE72828_tcf3_ra1_MACS_TCF3_MA0522.3.damo.pwm.bed	4794
1	1385	ESR1	0.0162122	0.300641500343538	1	2086	3283	3381	3381	2920	159	351	16778	ESR1 H3396 (breast carcinoma) ESR1	H3396 (breast carcinoma)	NULL	ESR1	E2	GEO	GSE32349_esr1_h3396-e2_MACS_ESR1_MA0112.3.damo.pwm.bed	2486
1	465	CTCF	0.0161797	0.717774275930375	27	2087	1680	816	2087	1530	1757	325	15180	CTCF GM12878 (female B-cells lymphoblastoid cell line) CTCF	GM12878 (female B-cells lymphoblastoid cell line)	NULL	CTCF		ENCODE	ENCSR000DKV_GM12878_CTCF_MACS_CTCF_MA0139.1.damo.pwm.bed	45729
1	1684	FOXA1	0.016171	0.387725989331546	2	2088	2999	3138	3138	2740	246	350	16691	FOXA1 MCF7 TamR (invasive ductal breast carcinoma Tamoxifen resistant) FOXA1	MCF7 TamR (invasive ductal breast carcinoma Tamoxifen resistant)	NULL	FOXA1		GTRD	EXP038766_MCF7-TamR--invasive-ductal-breast-carcinoma-Tamoxifen-resistant-_FOXA1_MACS_FOXA1_MA0148.4.damo.pwm.bed	39508
1	2113	HNF1A	0.0158728	0.298744363885773	1	2089	3285	3381	3381	2920	160	351	16777	HNF1A HepG2 (hepatoblastoma) HNF1A	HepG2 (hepatoblastoma)	BTO:0000599	HNF1A		GTRD	EXP039789_HepG2--hepatoblastoma-_HNF1A_MACS_HNF1A_MA0046.2.damo.pwm.bed	8142
1	1569	FOSL1	0.0157714	0.574447904122999	8	2090	2256	2176	2256	2170	659	344	16278	FOSL1 MDA231-LM2-4175 (breast adenocarcinoma) FOSL1	MDA231-LM2-4175 (breast adenocarcinoma)	NULL	FOSL1	NA	GTRD	EXP038404_MDA231-LM2-4175--breast-adenocarcinoma-_FOSL1_MACS_FOSL1_MA1142.1.damo.pwm.bed	28048
1	2132	HNF4A	0.0157676	0.603243391404297	10	2091	2123	1938	2123	2050	783	342	16154	HNF4A HUES64 (embryonic stem cells) HNF4A	HUES64 (embryonic stem cells)	NULL	HNF4A		GTRD	EXP036796_HUES64--embryonic-stem-cells-_HNF4A_MACS_HNF4A_MA0114.4.damo.pwm.bed	15473
1	1441	ESR2	0.0156951	0.635401819929612	13	2092	2013	1671	2092	1930	964	339	15973	ESR2 MDA-MB-231ERb(triple negative breast cancer) ESR2	MDA-MB-231ERb(triple negative breast cancer)	NULL	ESR2	Treatment: 10 nM LY500307 for 3 hr Passage: 20-25	GTRD	EXP048150_MDA-MB-231ERb-triple-negative-breast-cancer-_ESR2_MACS_ESR2_MA0258.2.damo.pwm.bed	13382
1	806	CTCF	0.0155556	0.739995709662041	35	2093	1601	503	2093	1400	2199	317	14738	CTCF NB69 (neuroblastoma) CTCF	NB69 (neuroblastoma)	BTO:0005426	CTCF		GTRD	EXP040385_NB69--neuroblastoma-_CTCF_MACS_CTCF_MA0139.1.damo.pwm.bed	62006
1	1981	GATA3	0.0154276	0.601631871491115	10	2094	2135	1938	2135	2060	785	342	16152	GATA3 T47D (invasive ductal carcinoma) GATA3	T47D (invasive ductal carcinoma)	BTO:0001248	GATA3	Passsage: <10 Genotype: wt/R330fs mutant with CRISPR	GTRD	EXP049899_T47D--invasive-ductal-carcinoma-_GATA3_MACS_GATA3_MA0037.3.damo.pwm.bed	36388
1	3439	RFX1	0.0154276	0.601631871491115	10	2094	2135	1938	2135	2060	785	342	16152	RFX1 MCF7 (Invasive ductal breast carcinoma) RFX1	MCF7 (Invasive ductal breast carcinoma)	BTO:0000093	RFX1	NA	GTRD	EXP039775_MCF7--Invasive-ductal-breast-carcinoma-_RFX1_MACS_RFX1_MA0509.2.damo.pwm.bed	10102
1	3368	RELA	0.015406	0.64299216097803	14	2096	1975	1598	2096	1890	1025	338	15912	RELA Detroit 562 (Pharyngeal squamous cell carcinoma) RELA	Detroit 562 (Pharyngeal squamous cell carcinoma)	BTO:0000834	RELA	Treatment: M tri-DAP	GTRD	EXP049367_Detroit-562--Pharyngeal-squamous-cell-carcinoma-_RELA_MACS_RELA_MA0107.1.damo.pwm.bed	14111
1	3483	RUNX1	0.0153313	0.382985853682947	2	2097	3020	3138	3138	2750	249	350	16688	RUNX1 LPS141 (Dedifferentiated liposarcoma) RUNX1	LPS141 (Dedifferentiated liposarcoma)	NULL	RUNX1		GTRD	EXP057977_LPS141--Dedifferentiated-liposarcoma-_RUNX1_MACS_RUNX1_MA0002.2.damo.pwm.bed	3506
1	2662	LHX9	0.0153039	0.438014450759909	3	2098	2822	2915	2915	2610	326	349	16611	LHX9 HCT-116 (colon carcinoma) LHX9	HCT-116 (colon carcinoma)	BTO:0001109	LHX9	Genotype: Expressing LHX9-V5 open reading frame Tissue: colon	GTRD	EXP053273_HCT-116--colon-carcinoma-_LHX9_MACS_LHX9_MA0701.2.damo.pwm.bed	10590
1	741	CTCF	0.0152856	0.710663821461169	26	2099	1712	872	2099	1560	1709	326	15228	CTCF pancreas CTCF	pancreas	BTO:0000988	CTCF		GTRD	EXP039805_pancreas_CTCF_MACS_CTCF_MA0139.1.damo.pwm.bed	33645
1	119	AR	0.0152157	0.295020352329616	1	2100	3294	3381	3381	2920	162	351	16775	AR primary prostate cancer AR	primary prostate cancer	NULL	AR	Treatment: 2 mM DSG for 25 mins	GTRD	EXP053233_primary-prostate-cancer_AR_MACS_AR_MA0007.3.damo.pwm.bed	4520
1	120	AR	0.0152157	0.295020352329616	1	2100	3294	3381	3381	2920	162	351	16775	AR primary prostate cancer AR	primary prostate cancer	NULL	AR	Treatment: 2 mM DSG for 25 mins	GTRD	EXP053242_primary-prostate-cancer_AR_MACS_AR_MA0007.3.damo.pwm.bed	1324
1	3059	NR2F1	0.0152157	0.295020352329616	1	2100	3294	3381	3381	2920	162	351	16775	NR2F1 H9-derived neural crest cells NR2F1	H9-derived neural crest cells	NULL	NR2F1	NA	GTRD	EXP030994_H9-derived-neural-crest-cells_NR2F1_MACS_NR2F1_MA0017.2.damo.pwm.bed	3183
1	1325	ESR1	0.0150482	0.476435697411235	4	2103	2662	2724	2724	2500	399	348	16538	ESR1 MCF7 (Invasive ductal breast carcinoma) ESR1	MCF7 (Invasive ductal breast carcinoma)	BTO:0000093	ESR1	Treatment: vehicle(DMSO 2 hr); Passage: p22;	GTRD	EXP047708_MCF7--Invasive-ductal-breast-carcinoma-_ESR1_MACS_ESR1_MA0112.3.damo.pwm.bed	22985
1	493	CTCF	0.0149479	0.762977920502378	47	2104	1496	284	2104	1290	2846	305	14091	CTCF CTCF	NA	NA	CTCF	NA	NA	ENCSR000DPG_fibroblast_of_upper_leg_skin_CTCF_MACS_CTCF_MA0139.1.damo.pwm.bed	48760
1	1226	ESR1	0.0149314	0.531648594390099	6	2105	2425	2425	2425	2320	535	346	16402	ESR1 MCF7 (Invasive ductal breast carcinoma) ESR1	MCF7 (Invasive ductal breast carcinoma)	BTO:0000093	ESR1	E2+ICI	GTRD	EXP036976_MCF7--Invasive-ductal-breast-carcinoma-_ESR1_MACS_ESR1_MA0112.3.damo.pwm.bed	9899
1	1831	FOXA2	0.0149245	0.611267351654927	11	2106	2095	1841	2106	2010	849	341	16088	FOXA2 HepG2 (hepatoblastoma) FOXA2	HepG2 (hepatoblastoma)	BTO:0000599	FOXA2		GTRD	EXP039957_HepG2--hepatoblastoma-_FOXA2_MACS_FOXA2_MA0047.3.damo.pwm.bed	64510
1	3079	NR2F6	0.0148238	0.675635075804753	19	2107	1856	1249	2107	1740	1319	333	15618	NR2F6 HepG2 (hepatoblastoma) NR2F6	HepG2 (hepatoblastoma)	BTO:0000599	NR2F6	NA	ENCODE	ENCSR518WPL_HepG2_NR2F6_MACS_NR2F6_MA0677.1.damo.pwm.bed	32566
1	2269	JUN	0.0148168	0.640331285242549	14	2108	1984	1598	2108	1900	1029	338	15908	JUN RCC 7860 (Renal cell carcinoma) JUN	RCC 7860 (Renal cell carcinoma)	BTO:0003781	JUN		GTRD	EXP037742_786-O--renal-carcinoma-_JUN_MACS_JUN_MA0099.3.damo.pwm.bed	23530
1	680	CTCF	0.0146682	0.719090545642437	29	2109	1677	710	2109	1500	1880	323	15057	CTCF adrenal gland CTCF	adrenal gland	BTO:0000047	CTCF		GTRD	EXP039398_adrenal-gland_CTCF_MACS_CTCF_MA0139.1.damo.pwm.bed	35331
1	3541	RXRA	0.0146064	0.597638765647797	10	2110	2156	1938	2156	2070	790	342	16147	RXRA JMSU-1 (Bladder carcinoma) RXRA	JMSU-1 (Bladder carcinoma)	NULL	RXRA	genotype: RXRA S427F	GTRD	EXP040816_JMSU-1--Bladder-carcinoma-_RXRA_MACS_RXRA_MA1148.1.damo.pwm.bed	8106
1	1681	FOXA1	0.0146011	0.50485334500845	5	2111	2538	2564	2564	2400	470	347	16467	FOXA1 MCF7 (Invasive ductal breast carcinoma) FOXA1	MCF7 (Invasive ductal breast carcinoma)	BTO:0000093	FOXA1		GTRD	EXP038763_MCF7--Invasive-ductal-breast-carcinoma-_FOXA1_MACS_FOXA1_MA0148.4.damo.pwm.bed	66240
1	3809	TCF7L2	0.0145899	0.43394212085219	3	2112	2843	2915	2915	2620	329	349	16608	TCF7L2 HEK293 (embryonic kidney) TCF7L2	HEK293 (embryonic kidney)	NULL	TCF7L2		ENCODE	ENCSR000EUY_HEK293_TCF7L2_MACS_TCF7L2_MA0523.1.damo.pwm.bed	6815
1	3813	TCF7L2	0.0145899	0.43394212085219	3	2112	2843	2915	2915	2620	329	349	16608	TCF7L2 MCF7 (Invasive ductal breast carcinoma) TCF7L2	MCF7 (Invasive ductal breast carcinoma)	BTO:0000093	TCF7L2		ENCODE	ENCSR000EWT_MCF-7_TCF7L2_MACS_TCF7L2_MA0523.1.damo.pwm.bed	7575
1	573	CTCF	0.0145658	0.750380958610518	41	2114	1551	386	2114	1350	2531	311	14406	CTCF HeLa S3 (cervical adenocarcinoma) CTCF	HeLa S3 (cervical adenocarcinoma)	BTO:0000568	CTCF	NULL	GTRD	EXP000597_HeLa-S3--cervical-adenocarcinoma-_CTCF_MACS_CTCF_MA0139.1.damo.pwm.bed	80090
1	2386	JUN	0.0145342	0.378358575871326	2	2115	3034	3138	3138	2760	252	350	16685	JUN HUVEC-C (HUVEC, umbilical vein endothelial cells) JUN	HUVEC-C (HUVEC, umbilical vein endothelial cells)	BTO:0001949	JUN	Treatment: agent VEGF, timepoint 0 Passage: P3-6	GTRD	EXP048209_HUVEC-C--HUVEC--umbilical-vein-endothelial-cells-_JUN_MACS_JUN_MA1130.1.damo.pwm.bed	6340
1	3789	TCF3	0.0145238	0.568165533806959	8	2116	2284	2176	2284	2190	666	344	16271	TCF3 Kasumi-1 (acute myeloblastic leukemia) TCF3	Kasumi-1 (acute myeloblastic leukemia)	BTO:0004136	TCF3	Genotype: overexpress E2A Source: Myeloblast Cell type: <U+00A0>leukemic cell line with an 8;21 chromosome translocation Passage: 4-5	GTRD	EXP053212_Kasumi-1--acute-myeloblastic-leukemia-_TCF3_MACS_TCF3_MA0522.3.damo.pwm.bed	4845
1	952	CTCF	0.0144984	0.738731409052845	36	2117	1606	479	2117	1400	2263	316	14674	CTCF CTCF	NA	NA	CTCF	NA	GEO	GSE50893_ctcf_gm18526_MACS_CTCF_MA0139.1.damo.pwm.bed	45767
1	2672	MAFB	0.0144305	0.66138243538993	17	2118	1908	1390	2118	1810	1207	335	15730	MAFB pancreatic islets MAFB	pancreatic islets	NULL	MAFB	NA	Array Express	ERP004003_mafb_islet_MACS_MAFB_MA0117.2.damo.pwm.bed	48470
1	275	BACH2	0.0144008	0.472794532075913	4	2119	2676	2724	2724	2510	402	348	16535	BACH2 OCI-LY7 (diffuse large B-cell lymphoma) BACH2	OCI-LY7 (diffuse large B-cell lymphoma)	NULL	BACH2		GEO	GSE44420_bach2_ocily7_MACS_BACH2_MA1101.2.damo.pwm.bed	7273
1	2139	HNF4A	0.0144008	0.472794532075913	4	2119	2676	2724	2724	2510	402	348	16535	HNF4A hiPSC HNF4A	hiPSC	NULL	HNF4A	Developmental stage: day 8;	GTRD	EXP057766_hiPSC_HNF4A_MACS_HNF4A_MA1494.1.damo.pwm.bed	7382
1	1779	FOXA1	0.0143856	0.549615629226878	7	2121	2354	2288	2354	2250	603	345	16334	FOXA1 LNCaP (prostate carcinoma) FOXA1	LNCaP (prostate carcinoma)	BTO:0001321	FOXA1		GEO	GSE56288_foxa1_lncap_MACS_FOXA1_MA0148.4.damo.pwm.bed	22516
1	3422	REST	0.0143532	0.567278815867811	8	2122	2288	2176	2288	2200	667	344	16270	REST GM23338 REST	GM23338	NULL	REST		GTRD	EXP045141_GM23338_REST_MACS_REST_MA0138.2.damo.pwm.bed	8092
1	3533	RXRA	0.0142909	0.653689438600698	16	2123	1934	1453	2123	1840	1150	336	15787	RXRA JMSU-1 (Bladder carcinoma) RXRA	JMSU-1 (Bladder carcinoma)	NULL	RXRA	genotype: RXRA WT	GTRD	EXP040815_JMSU-1--Bladder-carcinoma-_RXRA_MACS_RXRA_MA1147.1.damo.pwm.bed	10854
1	3499	RUNX1	0.0142813	0.289603601488494	1	2124	3310	3381	3381	2940	165	351	16772	RUNX1 U937 (adult acute monocytic leukemia) RUNX1	U937 (adult acute monocytic leukemia)	BTO:0001412	RUNX1		GEO	GSE65427_runx1_u937_MACS_RUNX1_MA0002.2.damo.pwm.bed	5566
1	1276	ESR1	0.0142762	0.702668218394398	25	2125	1743	915	2125	1590	1662	327	15275	ESR1 MCF7 (Invasive ductal breast carcinoma) ESR1	MCF7 (Invasive ductal breast carcinoma)	BTO:0000093	ESR1	Doxycycline	GTRD	EXP038389_MCF7--Invasive-ductal-breast-carcinoma-_ESR1_MACS_ESR1_MA0112.3.damo.pwm.bed	44589
1	2149	HNF4G	0.0142615	0.667134675210554	18	2126	1885	1305	2126	1770	1266	334	15671	HNF4G HepG2 (hepatoblastoma) HNF4G	HepG2 (hepatoblastoma)	BTO:0000599	HNF4G		ENCODE	ENCSR000BNJ_HepG2_HNF4G_MACS_HNF4G_MA0484.2.damo.pwm.bed	28815
1	2274	JUN	0.0141844	0.566394752559551	8	2127	2293	2176	2293	2200	668	344	16269	JUN RCC 7860 (Renal cell carcinoma) JUN	RCC 7860 (Renal cell carcinoma)	BTO:0003781	JUN		GTRD	EXP037742_786-O--renal-carcinoma-_JUN_MACS_JUN_MA1128.1.damo.pwm.bed	18328
1	3883	TFAP2C	0.0141561	0.752953985544598	43	2128	1538	351	2128	1340	2642	309	14295	TFAP2C UCLA1 hESCs TFAP2C	UCLA1 hESCs	NULL	TFAP2C	PasNumber:p16+ p37; Treatment: Naive(5iLAF) conditions;	GTRD	EXP047535_UCLA1-hESCs_TFAP2C_MACS_TFAP2C_MA0814.2.damo.pwm.bed	28718
1	3224	PBX2	0.0141497	0.581712646794355	9	2129	2229	2050	2229	2140	731	343	16206	PBX2 K562 (myelogenous leukemia) PBX2	K562 (myelogenous leukemia)	NULL	PBX2	NA	GTRD	EXP039437_K562--myelogenous-leukemia-_PBX2_MACS_PBX2_MA1113.2.damo.pwm.bed	24496
1	3455	RUNX1	0.0139839	0.470397130300151	4	2130	2686	2724	2724	2510	404	348	16533	RUNX1 K562 (myelogenous leukemia) RUNX1	K562 (myelogenous leukemia)	NULL	RUNX1		GTRD	EXP000585_K562--myelogenous-leukemia-_RUNX1_MACS_RUNX1_MA0002.2.damo.pwm.bed	4757
1	204	AR	0.0139829	0.287841524244171	1	2131	3316	3381	3381	2940	166	351	16771	AR VCaP (prostate carcinoma) AR	VCaP (prostate carcinoma)	BTO:0003215	AR	SH1_DHT	GEO	GSE79128_AR_vcap-sh1-dht_MACS_AR_MA0007.3.damo.pwm.bed	26210
1	73	AR	0.0138619	0.546794256244816	7	2132	2361	2288	2361	2260	606	345	16331	AR LNCaP-abl (Prostate carcinoma) AR	LNCaP-abl (Prostate carcinoma)	NULL	AR	Treatment: vehicle (DMSO) of 5 uM for 4-5 days Passages: 61-64 Phenotype: AR-positive, EZH2 inhibitor -sensitive	GTRD	EXP048900_LNCaP-abl--Prostate-carcinoma-_AR_MACS_AR_MA0007.3.damo.pwm.bed	18604
1	324	CEBPA	0.0138308	0.580053762609644	9	2133	2234	2050	2234	2140	733	343	16204	CEBPA SKH1 (chronic myelogenous leukemia, BCR-ABL1 positive) CEBPA	SKH1 (chronic myelogenous leukemia, BCR-ABL1 positive)	NULL	CEBPA	Treatment: estradiol; Genotype: inducible version of CEBPA (C/EBPalpha-ER);	GTRD	EXP047669_SKH1--chronic-myelogenous-leukemia--BCR-ABL1-positive-_CEBPA_MACS_CEBPA_MA0102.4.damo.pwm.bed	8978
1	2428	JUN	0.0138308	0.580053762609644	9	2133	2234	2050	2234	2140	733	343	16204	JUN definitive endoderm from HUES8 JUN	definitive endoderm from HUES8	NULL	JUN	Genotype: SOX17-GFP knockout; Treatment: DMSO;	GTRD	EXP057912_definitive-endoderm-from-HUES8_JUN_MACS_JUN_MA0462.2.damo.pwm.bed	26333
1	1735	FOXA1	0.0138208	0.500471379639236	5	2135	2555	2564	2564	2420	474	347	16463	FOXA1 LNCaP95 FOXA1	LNCaP95	NULL	FOXA1	Treatment: 10 nM ETOH for 4 hrs Genotype: shARv7 transfection	GTRD	EXP052941_LNCaP95_FOXA1_MACS_FOXA1_MA0148.4.damo.pwm.bed	35823
1	1612	FOSL2	0.0137777	0.37384017276666	2	2136	3053	3138	3138	2780	255	350	16682	FOSL2 A549 (lung carcinoma) FOSL2	A549 (lung carcinoma)	BTO:0000018	FOSL2	100nM dexamethasone (CHEBI:41879) for 10 hour	GTRD	EXP039862_A549--lung-carcinoma-_FOSL2_MACS_FOSL2_MA0478.1.damo.pwm.bed	14809
1	2232	JUN	0.0136909	0.286100548939082	1	2137	3323	3381	3381	2950	167	351	16770	JUN A549 (lung carcinoma) JUN	A549 (lung carcinoma)	BTO:0000018	JUN		ENCODE	ENCSR996DUT_A549_JUN_MACS_JUN_MA0489.1.damo.pwm.bed	2282
1	3307	PRDM4	0.0136909	0.286100548939082	1	2137	3323	3381	3381	2950	167	351	16770	PRDM4 HEK293 (embryonic kidney) PRDM4	HEK293 (embryonic kidney)	NULL	PRDM4	NA	GTRD	EXP039415_HEK293--embryonic-kidney-_PRDM4_MACS_PRDM4_MA1647.1.damo.pwm.bed	2958
1	2145	HNF4A	0.013405	0.284380298779725	1	2139	3328	3381	3381	2950	168	351	16769	HNF4A LoVo (colorectal adenocarcinoma) HNF4A	LoVo (colorectal adenocarcinoma)	BTO:0000666	HNF4A	PHASES	GEO	GSE51290_hnf4a_lovo-phaseS_MACS_HNF4A_MA0114.4.damo.pwm.bed	5483
1	2173	HSF1	0.013405	0.284380298779725	1	2139	3328	3381	3381	2950	168	351	16769	HSF1 HepG2 (hepatoblastoma) HSF1	HepG2 (hepatoblastoma)	BTO:0000599	HSF1	low-glucose DMEM with 0.5% BSA supplemented with 1uM forskolin and 1mM pyruvate for 6h. (Snyder)	ENCODE	ENCSR000EET_HepG2_HSF1_MACS_HSF1_MA0486.2.damo.pwm.bed	1185
1	251	ATF3	0.013274	0.603035537893183	11	2141	2127	1841	2141	2040	860	341	16077	ATF3 liver ATF3	liver	BTO:0000759	ATF3		ENCODE	ENCSR480LIS_liver_ATF3_MACS_ATF3_MA0605.2.damo.pwm.bed	24651
1	2251	JUN	0.0131912	0.543075591370482	7	2142	2376	2288	2376	2270	610	345	16327	JUN MDA-MB-231 (breast adenocarcinoma) JUN	MDA-MB-231 (breast adenocarcinoma)	BTO:0000815	JUN	dexametasone	GTRD	EXP033443_MDA-MB-231--breast-adenocarcinoma-_JUN_MACS_JUN_MA1127.1.damo.pwm.bed	17843
1	202	AR	0.0131842	0.465672836619544	4	2143	2709	2724	2724	2530	408	348	16529	AR VCaP (prostate carcinoma) AR	VCaP (prostate carcinoma)	BTO:0003215	AR	DHT	GEO	GSE79128_AR_vcap-dht_MACS_AR_MA0007.3.damo.pwm.bed	19055
1	1251	ESR1	0.0131842	0.465672836619544	4	2143	2709	2724	2724	2530	408	348	16529	ESR1 MCF7 (Invasive ductal breast carcinoma) ESR1	MCF7 (Invasive ductal breast carcinoma)	BTO:0000093	ESR1	160min E2	GTRD	EXP038341_MCF7--Invasive-ductal-breast-carcinoma-_ESR1_MACS_ESR1_MA0112.3.damo.pwm.bed	20868
1	3818	TCF7L2	0.0131842	0.465672836619544	4	2143	2709	2724	2724	2530	408	348	16529	TCF7L2 HUES64 (embryonic stem cells) TCF7L2	HUES64 (embryonic stem cells)	NULL	TCF7L2		GTRD	EXP036767_HUES64--embryonic-stem-cells-_TCF7L2_MACS_TCF7L2_MA0523.1.damo.pwm.bed	6720
1	543	CTCF	0.013181	0.761744675834084	50	2146	1499	252	2146	1300	3024	302	13913	CTCF CTCF	NA	NA	CTCF	NA	NA	ENCSR000DXI_bronchial_epithelial_cell_CTCF_MACS_CTCF_MA0139.1.damo.pwm.bed	55364
1	685	CTCF	0.0131507	0.701973271800906	26	2147	1747	872	2147	1590	1728	326	15209	CTCF esophagus squamous epithelium CTCF	esophagus squamous epithelium	NULL	CTCF		GTRD	EXP039438_esophagus-squamous-epithelium_CTCF_MACS_CTCF_MA0139.1.damo.pwm.bed	29178
1	1275	ESR1	0.0131314	0.648303488706925	16	2148	1958	1453	2148	1850	1159	336	15778	ESR1 MCF7 (Invasive ductal breast carcinoma) ESR1	MCF7 (Invasive ductal breast carcinoma)	BTO:0000093	ESR1	E2	GTRD	EXP038388_MCF7--Invasive-ductal-breast-carcinoma-_ESR1_MACS_ESR1_MA0112.3.damo.pwm.bed	24996
1	1321	ESR1	0.0131252	0.282680405889856	1	2149	3336	3381	3381	2960	169	351	16768	ESR1 MCF7 (Invasive ductal breast carcinoma) ESR1	MCF7 (Invasive ductal breast carcinoma)	BTO:0000093	ESR1	Treatment: 500 nM AZD201 2 hr; Passage: p20;	GTRD	EXP047704_MCF7--Invasive-ductal-breast-carcinoma-_ESR1_MACS_ESR1_MA0112.3.damo.pwm.bed	11644
1	4093	VDR	0.0131252	0.282680405889856	1	2149	3336	3381	3381	2960	169	351	16768	VDR THP-1 (acute monocytic leukemia) VDR	THP-1 (acute monocytic leukemia)	BTO:0001370	VDR	1<U+03B1>,25(OH)2D3	GTRD	EXP000242_THP-1--acute-monocytic-leukemia-_VDR_MACS_VDR_MA0074.1.damo.pwm.bed	1652
1	80	AR	0.0130598	0.369426846496784	2	2151	3075	3138	3138	2790	258	350	16679	AR 22RV1 (prostate carcinoma) AR	22RV1 (prostate carcinoma)	BTO:0002999	AR	Treatment: Cells were harvested in log phase growth Genotype: wildtype	GTRD	EXP048992_22RV1--prostate-carcinoma-_AR_MACS_AR_MA0007.3.damo.pwm.bed	6850
1	514	CTCF	0.0130526	0.709077359592917	28	2152	1722	760	2152	1540	1840	324	15097	CTCF GM12875 (female B-cells) CTCF	GM12875 (female B-cells)	NULL	CTCF		ENCODE	ENCSR000DRU_GM12875_CTCF_MACS_CTCF_MA0139.1.damo.pwm.bed	40047
1	506	CTCF	0.0129392	0.73274555717354	36	2153	1623	479	2153	1420	2279	316	14658	CTCF GM12866 (male B-cells) CTCF	GM12866 (male B-cells)	NULL	CTCF		ENCODE	ENCSR000DRF_GM12866_CTCF_MACS_CTCF_MA0139.1.damo.pwm.bed	45845
1	2270	JUN	0.0128006	0.638949632961948	15	2154	1993	1526	2154	1890	1103	337	15834	JUN RCC 7860 (Renal cell carcinoma) JUN	RCC 7860 (Renal cell carcinoma)	BTO:0003781	JUN		GTRD	EXP037742_786-O--renal-carcinoma-_JUN_MACS_JUN_MA0462.2.damo.pwm.bed	23767
1	3208	OTX2	0.0127163	0.600094111989143	11	2155	2143	1841	2155	2050	864	341	16073	OTX2 D283 Med (medulloblastoma) OTX2	D283 Med (medulloblastoma)	NULL	OTX2	shOTX2.1393	GTRD	EXP038210_D283-Med--medulloblastoma-_OTX2_MACS_OTX2_MA0712.2.damo.pwm.bed	85490
1	549	CTCF	0.0125868	0.733825362330979	37	2156	1618	458	2156	1410	2337	315	14600	CTCF K562 (myelogenous leukemia) CTCF	K562 (myelogenous leukemia)	NULL	CTCF		ENCODE	ENCSR000EGM_K562_CTCF_MACS_CTCF_MA0139.1.damo.pwm.bed	51514
1	99	AR	0.0125831	0.279340263435686	1	2157	3343	3381	3381	2960	171	351	16766	AR LTAD (long term androgen deprivation) AR	LTAD (long term androgen deprivation)	NULL	AR	Treatment: 24h DHT 10 nM siControl treated	GTRD	EXP049451_LTAD--long-term-androgen-deprivation-_AR_MACS_AR_MA0007.3.damo.pwm.bed	41997
1	1734	FOXA1	0.0125831	0.279340263435686	1	2157	3343	3381	3381	2960	171	351	16766	FOXA1 LNCaP95 FOXA1	LNCaP95	NULL	FOXA1	Treatment: 10 nM ETOH for 4 hrs Genotype: shGFP transfection	GTRD	EXP052940_LNCaP95_FOXA1_MACS_FOXA1_MA0148.4.damo.pwm.bed	17604
1	346	CEBPA	0.0125717	0.676629622926608	21	2159	1850	1139	2159	1720	1452	331	15485	CEBPA Kasumi-1 (acute myeloblastic leukemia) CEBPA	Kasumi-1 (acute myeloblastic leukemia)	BTO:0004136	CEBPA		GTRD	EXP058118_Kasumi-1--acute-myeloblastic-leukemia-_CEBPA_MACS_CEBPA_MA0019.1.damo.pwm.bed	63304
1	1747	FOXA1	0.0125521	0.610247133930269	12	2160	2098	1757	2160	2000	926	340	16011	FOXA1 MCF7 (Invasive ductal breast carcinoma) FOXA1	MCF7 (Invasive ductal breast carcinoma)	BTO:0000093	FOXA1	Treatment: hormone-deprived cells treated with 10 nM estrogen for 45 mins;	GTRD	EXP058102_MCF7--Invasive-ductal-breast-carcinoma-_FOXA1_MACS_FOXA1_MA0148.4.damo.pwm.bed	100880
1	1257	ESR1	0.0125486	0.492978302810094	5	2161	2586	2564	2586	2440	481	347	16456	ESR1 endometrioid adenocarcinoma ESR1	endometrioid adenocarcinoma	NULL	ESR1		GTRD	EXP038352_endometrioid-adenocarcinoma_ESR1_MACS_ESR1_MA0112.3.damo.pwm.bed	21233
1	2067	GRHL2	0.0125023	0.716796173775731	31	2162	1687	620	2162	1490	2011	321	14926	GRHL2 MCF7 TamR (invasive ductal breast carcinoma Tamoxifen resistant) GRHL2	MCF7 TamR (invasive ductal breast carcinoma Tamoxifen resistant)	NULL	GRHL2	Treatment: 45 min ethanol	GTRD	EXP048444_MCF7-TamR--invasive-ductal-breast-carcinoma-Tamoxifen-resistant-_GRHL2_MACS_GRHL2_MA1105.2.damo.pwm.bed	42494
1	620	CTCF	0.0124901	0.748670435143526	44	2163	1561	337	2163	1350	2714	308	14223	CTCF erythroid progenitors CTCF	erythroid progenitors	BTO:0002731	CTCF	none	GTRD	EXP033119_erythroid-progenitors_CTCF_MACS_CTCF_MA0139.1.damo.pwm.bed	73102
1	2364	JUN	0.0124448	0.517648714116125	6	2164	2482	2425	2482	2360	549	346	16388	JUN MCF7 (Invasive ductal breast carcinoma) JUN	MCF7 (Invasive ductal breast carcinoma)	BTO:0000093	JUN	Source: cJun - Tet cells; CellType: ERalpha-positive breast cancer cells; Treatment: 17beta estradiol 10nM for 1hr;	GTRD	EXP047660_MCF7--Invasive-ductal-breast-carcinoma-_JUN_MACS_JUN_MA0099.3.damo.pwm.bed	15955
1	1290	ESR1	0.012395	0.538495280257508	7	2165	2396	2288	2396	2280	615	345	16322	ESR1 MCF7 (Invasive ductal breast carcinoma) ESR1	MCF7 (Invasive ductal breast carcinoma)	BTO:0000093	ESR1	Tam-Responsive	GTRD	EXP038794_MCF7--Invasive-ductal-breast-carcinoma-_ESR1_MACS_ESR1_MA0112.3.damo.pwm.bed	41609
1	2065	GRHL2	0.0123945	0.719412708186338	32	2166	1673	594	2166	1480	2067	320	14870	GRHL2 MCF7 TamR (invasive ductal breast carcinoma Tamoxifen resistant) GRHL2	MCF7 TamR (invasive ductal breast carcinoma Tamoxifen resistant)	NULL	GRHL2	Treatment: 45 min ethanol	GTRD	EXP048442_MCF7-TamR--invasive-ductal-breast-carcinoma-Tamoxifen-resistant-_GRHL2_MACS_GRHL2_MA1105.2.damo.pwm.bed	41775
1	2385	JUN	0.0123784	0.365114973800613	2	2167	3094	3138	3138	2800	261	350	16676	JUN HUVEC-C (HUVEC, umbilical vein endothelial cells) JUN	HUVEC-C (HUVEC, umbilical vein endothelial cells)	BTO:0001949	JUN	Treatment: agent VEGF, timepoint 0 Passage: P3-6	GTRD	EXP048209_HUVEC-C--HUVEC--umbilical-vein-endothelial-cells-_JUN_MACS_JUN_MA1128.1.damo.pwm.bed	6447
1	271	BACH1	0.0123207	0.277699320390687	1	2168	3350	3381	3381	2970	172	351	16765	BACH1 K562 (myelogenous leukemia) BACH1	K562 (myelogenous leukemia)	NULL	BACH1	NA	ENCODE	ENCSR740NPG_K562_BACH1_MACS_BACH1_MA0591.1.damo.pwm.bed	6121
1	1903	GATA1	0.0123122	0.597905851334713	11	2169	2153	1841	2169	2050	867	341	16070	GATA1 primary erythroblasts GATA1	primary erythroblasts	NULL	GATA1	NULL	GTRD	EXP000701_primary-erythroblasts_GATA1_MACS_GATA1_MA0140.2.damo.pwm.bed	25824
1	728	CTCF	0.0122497	0.675103232275773	21	2170	1859	1139	2170	1720	1455	331	15482	CTCF upper lobe of left lung CTCF	upper lobe of left lung	NULL	CTCF		GTRD	EXP039700_upper-lobe-of-left-lung_CTCF_MACS_CTCF_MA0139.1.damo.pwm.bed	26590
1	931	CTCF	0.0121886	0.727047978050179	35	2171	1642	503	2171	1440	2233	317	14704	CTCF HT1080 (fibrosarcoma) CTCF	HT1080 (fibrosarcoma)	NULL	CTCF	Treatment: none;	GTRD	EXP058383_HT1080--fibrosarcoma-_CTCF_MACS_CTCF_MA0139.1.damo.pwm.bed	81070
1	512	CTCF	0.0121371	0.697475616547792	26	2172	1768	872	2172	1600	1738	326	15199	CTCF GM12873 (female B-cells) CTCF	GM12873 (female B-cells)	NULL	CTCF		ENCODE	ENCSR000DRP_GM12873_CTCF_MACS_CTCF_MA0139.1.damo.pwm.bed	42772
1	686	CTCF	0.0121122	0.701258032853263	27	2173	1755	816	2173	1580	1794	325	15143	CTCF esophagus squamous epithelium CTCF	esophagus squamous epithelium	NULL	CTCF		GTRD	EXP039453_esophagus-squamous-epithelium_CTCF_MACS_CTCF_MA0139.1.damo.pwm.bed	24899
1	1894	GATA1	0.0121041	0.584432278445873	10	2174	2217	1938	2217	2110	807	342	16130	GATA1 erythroblasts GATA1	erythroblasts	NULL	GATA1		ENCODE	ENCSR000EXP_erythroblast_GATA1_MACS_GATA1_MA0035.4.damo.pwm.bed	28149
1	3870	TFAP2A	0.0120124	0.708057111059187	29	2175	1725	710	2175	1540	1906	323	15031	TFAP2A MCF7 (Invasive ductal breast carcinoma) TFAP2A	MCF7 (Invasive ductal breast carcinoma)	BTO:0000093	TFAP2A		GEO	GSE60270_tfap2a_mcf7_MACS_TFAP2A_MA0810.1.damo.pwm.bed	8794
1	2427	JUN	0.0119512	0.617043088918123	13	2176	2073	1671	2176	1970	991	339	15946	JUN definitive endoderm from HUES8 JUN	definitive endoderm from HUES8	NULL	JUN	Genotype: SOX17-GFP knockout; Treatment: DMSO;	GTRD	EXP057912_definitive-endoderm-from-HUES8_JUN_MACS_JUN_MA0099.3.damo.pwm.bed	31142
1	2419	JUN	0.011939	0.535782666526129	7	2177	2406	2288	2406	2290	618	345	16319	JUN MCF10A-ER-Src JUN	MCF10A-ER-Src	NULL	JUN	Genotype: non-transformed	GTRD	EXP048571_MCF10A-ER-Src_JUN_MACS_JUN_MA1132.1.damo.pwm.bed	33354
1	3802	TCF7	0.011939	0.535782666526129	7	2177	2406	2288	2406	2290	618	345	16319	TCF7 K562 (myelogenous leukemia) TCF7	K562 (myelogenous leukemia)	NULL	TCF7		ENCODE	ENCSR863KUB_K562_TCF7_MACS_TCF7_MA0769.2.damo.pwm.bed	3359
1	238	ASCL1	0.0118831	0.649202515592446	17	2179	1952	1390	2179	1840	1228	335	15709	ASCL1 NCI-H889 (small cell lung carcinoma) ASCL1	NCI-H889 (small cell lung carcinoma)	BTO:0005667	ASCL1		GEO	GSE69394_ascl1_h889_MACS_ASCL1_MA1100.2.damo.pwm.bed	32075
1	2483	JUNB	0.0118719	0.488793652707155	5	2180	2603	2564	2603	2450	485	347	16452	JUNB HAEC (human aortic endothelial cells) JUNB	HAEC (human aortic endothelial cells)	NULL	JUNB	control, 4h	GTRD	EXP038040_HAEC--human-aortic-endothelial-cells-_JUNB_MACS_JUNB_MA1137.1.damo.pwm.bed	30987
1	1971	GATA3	0.0118628	0.553444430083108	8	2181	2342	2176	2342	2230	683	344	16254	GATA3 MCF7 (Invasive ductal breast carcinoma) GATA3	MCF7 (Invasive ductal breast carcinoma)	BTO:0000093	GATA3		GTRD	EXP039573_MCF7--Invasive-ductal-breast-carcinoma-_GATA3_MACS_GATA3_MA0037.3.damo.pwm.bed	36204
1	141	AR	0.0117905	0.534884304572529	7	2182	2412	2288	2412	2290	619	345	16318	AR LNCaP (prostate carcinoma) AR	LNCaP (prostate carcinoma)	BTO:0001321	AR	DHT	GEO	GSE43720_AR_lncap-dht_MACS_AR_MA0007.3.damo.pwm.bed	27366
1	3337	RELA	0.0117404	0.719534560724599	33	2183	1671	558	2183	1470	2129	319	14808	RELA GM19099 (female B-cells Lymphoblastoid Cell Lines) RELA	GM19099 (female B-cells Lymphoblastoid Cell Lines)	NULL	RELA	human recombinant TNF-alpha from eBioscience [product# 14-8329-62] (Snyder)	ENCODE	ENCSR000EBI_GM19099_RELA_MACS_RELA_MA0107.1.damo.pwm.bed	12021
1	800	CTCF	0.0116724	0.741368908870738	42	2184	1594	366	2184	1380	2617	310	14320	CTCF neural progenitors CTCF	neural progenitors	NULL	CTCF		GTRD	EXP040290_neural-progenitors_CTCF_MACS_CTCF_MA0139.1.damo.pwm.bed	64099
1	807	CTCF	0.0116278	0.672069244146497	21	2185	1870	1139	2185	1730	1461	331	15476	CTCF CD34+ stem cells-derived erythroblasts CTCF	CD34+ stem cells-derived erythroblasts	NULL	CTCF	Fetal	GTRD	EXP040425_CD34--stem-cells-derived-erythroblasts_CTCF_MACS_CTCF_MA0139.1.damo.pwm.bed	39787
1	519	CTCF	0.0115814	0.724431060185812	35	2186	1651	503	2186	1450	2240	317	14697	CTCF CTCF	NA	NA	CTCF	NA	NA	ENCSR000DTL_choroid_plexus_epithelial_cell_CTCF_MACS_CTCF_MA0139.1.damo.pwm.bed	54171
1	2484	JUNB	0.0115466	0.486732883706265	5	2187	2612	2564	2612	2450	487	347	16450	JUNB HAEC (human aortic endothelial cells) JUNB	HAEC (human aortic endothelial cells)	NULL	JUNB	control, 4h	GTRD	EXP038040_HAEC--human-aortic-endothelial-cells-_JUNB_MACS_JUNB_MA1138.1.damo.pwm.bed	31460
1	3374	RELA	0.0114463	0.726476999833424	36	2188	1645	479	2188	1440	2296	316	14641	RELA HUVEC-C (HUVEC, umbilical vein endothelial cells) RELA	HUVEC-C (HUVEC, umbilical vein endothelial cells)	BTO:0001949	RELA	TNF_30M	GEO	GSE34500_rela_huvec-tnf-30m_MACS_RELA_MA0107.1.damo.pwm.bed	16788
1	2655	KLF9	0.0113705	0.454257666587668	4	2189	2766	2724	2766	2560	418	348	16519	KLF9 GBM1A KLF9	GBM1A	NA	KLF9	NA	GEO	GSE62211_klf9_gbm1b_MACS_KLF9_MA1107.2.damo.pwm.bed	876
1	2380	JUN	0.0113193	0.358144648671167	2	2190	3116	3138	3138	2810	266	350	16671	JUN HUVEC-C (HUVEC, umbilical vein endothelial cells) JUN	HUVEC-C (HUVEC, umbilical vein endothelial cells)	BTO:0001949	JUN	Treatment: agent VEGF, timepoint 0 Passage: P3-6	GTRD	EXP048209_HUVEC-C--HUVEC--umbilical-vein-endothelial-cells-_JUN_MACS_JUN_MA0099.3.damo.pwm.bed	6534
1	2381	JUN	0.0113193	0.358144648671167	2	2190	3116	3138	3138	2810	266	350	16671	JUN HUVEC-C (HUVEC, umbilical vein endothelial cells) JUN	HUVEC-C (HUVEC, umbilical vein endothelial cells)	BTO:0001949	JUN	Treatment: agent VEGF, timepoint 0 Passage: P3-6	GTRD	EXP048209_HUVEC-C--HUVEC--umbilical-vein-endothelial-cells-_JUN_MACS_JUN_MA0462.2.damo.pwm.bed	6611
1	2070	GRHL2	0.0112427	0.700947320930141	28	2192	1760	760	2192	1570	1859	324	15078	GRHL2 MCF7 WS8 cells GRHL2	MCF7 WS8 cells	NULL	GRHL2	Treatment: 45 min ethanol	GTRD	EXP048456_MCF7-WS8-cells_GRHL2_MACS_GRHL2_MA1105.2.damo.pwm.bed	25795
1	956	CTCF	0.0112382	0.745500083763635	45	2193	1576	313	2193	1360	2783	307	14154	CTCF CTCF	NA	NA	CTCF	NA	GEO	GSE50893_ctcf_gm19238_MACS_CTCF_MA0139.1.damo.pwm.bed	63960
1	2481	JUNB	0.0112296	0.484683282243964	5	2194	2619	2564	2619	2460	489	347	16448	JUNB HAEC (human aortic endothelial cells) JUNB	HAEC (human aortic endothelial cells)	NULL	JUNB	control, 4h	GTRD	EXP038040_HAEC--human-aortic-endothelial-cells-_JUNB_MACS_JUNB_MA1134.1.damo.pwm.bed	31510
1	2432	JUN	0.0112033	0.509964742224225	6	2195	2514	2425	2514	2380	557	346	16380	JUN definitive endoderm from HUES8 JUN	definitive endoderm from HUES8	NULL	JUN	Genotype: SOX17-GFP knockout; Treatment: DMSO;	GTRD	EXP057912_definitive-endoderm-from-HUES8_JUN_MACS_JUN_MA1128.1.damo.pwm.bed	22637
1	3288	PPARG	0.0112027	0.453146117005348	4	2196	2770	2724	2770	2560	419	348	16518	PPARG subcutaneous white adipose tissue PPARG	subcutaneous white adipose tissue	NULL	PPARG		GTRD	EXP034423_subcutaneous-white-adipose-tissue_PPARG_MACS_PPARG_MA0065.2.damo.pwm.bed	3917
1	3420	REST	0.0111819	0.602667907418009	12	2197	2128	1757	2197	2030	937	340	16000	REST HEK293 (embryonic kidney) REST	HEK293 (embryonic kidney)	NULL	REST		GTRD	EXP039673_HEK293--embryonic-kidney-_REST_MACS_REST_MA0138.2.damo.pwm.bed	9695
1	951	CTCF	0.0111415	0.716837657067544	33	2198	1686	558	2198	1480	2136	319	14801	CTCF CTCF	NA	NA	CTCF	NA	GEO	GSE50893_ctcf_gm18505_MACS_CTCF_MA0139.1.damo.pwm.bed	44479
1	497	CTCF	0.011095	0.688402610294645	25	2199	1800	915	2199	1640	1693	327	15244	CTCF CTCF	NA	NA	CTCF	NA	NA	ENCSR000DPV_fibroblast_of_skin_of_abdomen_CTCF_MACS_CTCF_MA0139.1.damo.pwm.bed	39234
1	14	AR	0.011089	0.269772722539774	1	2200	3372	3381	3381	2980	177	351	16760	AR VCaP (prostate carcinoma) AR	VCaP (prostate carcinoma)	BTO:0003215	AR	R1881	GTRD	EXP000733_VCaP--prostate-carcinoma-_AR_MACS_AR_MA0007.3.damo.pwm.bed	12309
1	909	CTCF	0.0110773	0.729844912294059	38	2201	1629	434	2201	1420	2409	314	14528	CTCF RO01746 (CD14+ monocytes) CTCF	RO01746 (CD14+ monocytes)	NULL	CTCF	Treatment: None;	GTRD	EXP054064_RO01746--CD14--monocytes-_CTCF_MACS_CTCF_MA0139.1.damo.pwm.bed	39399
1	2479	JUNB	0.0110743	0.48366475562296	5	2202	2627	2564	2627	2460	490	347	16447	JUNB HAEC (human aortic endothelial cells) JUNB	HAEC (human aortic endothelial cells)	NULL	JUNB	control, 4h	GTRD	EXP038040_HAEC--human-aortic-endothelial-cells-_JUNB_MACS_JUNB_MA0490.2.damo.pwm.bed	31160
1	3107	NR3C1	0.0110565	0.509019736819682	6	2203	2517	2425	2517	2380	558	346	16379	NR3C1 MCF7 (Invasive ductal breast carcinoma) NR3C1	MCF7 (Invasive ductal breast carcinoma)	BTO:0000093	NR3C1	ICI, DEX, pBox mutant	GTRD	EXP037452_MCF7--Invasive-ductal-breast-carcinoma-_NR3C1_MACS_NR3C1_MA0113.3.damo.pwm.bed	17964
1	1764	FOXA1	0.0109288	0.590010149365629	11	2204	2194	1841	2204	2080	878	341	16059	FOXA1 NCI-H3122 (lung adenocarcinoma) FOXA1	NCI-H3122 (lung adenocarcinoma)	NULL	FOXA1		GEO	GSE39998_foxa1_ncih3122_MACS_FOXA1_MA0148.4.damo.pwm.bed	43698
1	1744	FOXA1	0.010798	0.528676130359478	7	2205	2436	2288	2436	2310	626	345	16311	FOXA1 MCF7 (Invasive ductal breast carcinoma) FOXA1	MCF7 (Invasive ductal breast carcinoma)	BTO:0000093	FOXA1	Treatment: hormone-deprived cells treated with vehicle;	GTRD	EXP058099_MCF7--Invasive-ductal-breast-carcinoma-_FOXA1_MACS_FOXA1_MA0148.4.damo.pwm.bed	52782
1	347	CEBPA	0.0107557	0.672794577716367	22	2206	1867	1083	2206	1720	1527	330	15410	CEBPA Kasumi-1 (acute myeloblastic leukemia) CEBPA	Kasumi-1 (acute myeloblastic leukemia)	BTO:0004136	CEBPA		GTRD	EXP058118_Kasumi-1--acute-myeloblastic-leukemia-_CEBPA_MACS_CEBPA_MA0102.4.damo.pwm.bed	64358
1	1172	ESR1	0.0106319	0.266726071274225	1	2207	3381	3381	3381	2990	179	351	16758	ESR1 ZR-75-1 (invasive ductal carcinoma) ESR1	ZR-75-1 (invasive ductal carcinoma)	BTO:0003136	ESR1		Array Express	ERP000783_esr1_zr751_MACS_ESR1_MA0112.3.damo.pwm.bed	25666
1	2710	MAX	0.0106304	0.748341324638478	48	2208	1562	273	2208	1350	2951	304	13986	MAX MKL-1 (Merkel cell carcinoma) MAX	MKL-1 (Merkel cell carcinoma)	NULL	MAX	Treatment: no treatment Markel Cell: positive	GTRD	EXP048813_MKL-1--Merkel-cell-carcinoma-_MAX_MACS_MAX_MA0059.1.damo.pwm.bed	53512
1	902	CTCF	0.0105989	0.701415673873836	29	2209	1752	710	2209	1560	1922	323	15015	CTCF HSMM (skeletal muscle myoblasts) CTCF	HSMM (skeletal muscle myoblasts)	NULL	CTCF	Treatment: None;	GTRD	EXP054039_HSMM--skeletal-muscle-myoblasts-_CTCF_MACS_CTCF_MA0139.1.damo.pwm.bed	58345
1	1839	FOXA2	0.0105815	0.575440103465238	10	2210	2253	1938	2253	2130	819	342	16118	FOXA2 BJ (fibroblasts) FOXA2	BJ (fibroblasts)	NULL	FOXA2	Treatment: to induce FOXA2, doxycycline was added at 5ug/mL	GTRD	EXP049303_BJ--fibroblasts-_FOXA2_MACS_FOXA2_MA0047.3.damo.pwm.bed	104199
1	3798	TCF4	0.0104859	0.560830800115775	9	2211	2313	2050	2313	2190	757	343	16180	TCF4 Kasumi-1 (acute myeloblastic leukemia) TCF4	Kasumi-1 (acute myeloblastic leukemia)	BTO:0004136	TCF4	Genotype: overexpress E2-2 Source: Myeloblast Cell type: <U+00A0>leukemic cell line with an 8;21 chromosome translocation Passage: 4-5	GTRD	EXP053214_Kasumi-1--acute-myeloblastic-leukemia-_TCF4_MACS_TCF4_MA0830.2.damo.pwm.bed	11826
1	799	CTCF	0.0104685	0.729463682343063	39	2212	1630	413	2212	1420	2471	313	14466	CTCF foreskin keratinocyte CTCF	foreskin keratinocyte	NULL	CTCF		GTRD	EXP040282_foreskin-keratinocyte_CTCF_MACS_CTCF_MA0139.1.damo.pwm.bed	60376
1	2122	HNF4A	0.0104425	0.63418324482122	16	2213	2018	1453	2213	1890	1183	336	15754	HNF4A HepG2 (hepatoblastoma) HNF4A	HepG2 (hepatoblastoma)	BTO:0000599	HNF4A		Array Express	ERP000209_hnf4a_hepg2_MACS_HNF4A_MA0114.4.damo.pwm.bed	29845
1	574	CTCF	0.0103765	0.665580281693432	21	2214	1893	1139	2214	1750	1474	331	15463	CTCF HUVEC-C (HUVEC, umbilical vein endothelial cells) CTCF	HUVEC-C (HUVEC, umbilical vein endothelial cells)	BTO:0001949	CTCF	NULL	GTRD	EXP000598_HUVEC-C--HUVEC--umbilical-vein-endothelial-cells-_CTCF_MACS_CTCF_MA0139.1.damo.pwm.bed	48775
1	1331	ESR1	0.0103492	0.504345062735574	6	2215	2541	2425	2541	2390	563	346	16374	ESR1 Ishikawa (endometrial adenocarcinoma) ESR1	Ishikawa (endometrial adenocarcinoma)	BTO:0003041	ESR1	Treatment: 100 nM Dexamethasone and 10 nM Estradiol for 1 hour	GTRD	EXP048231_Ishikawa--endometrial-adenocarcinoma-_ESR1_MACS_ESR1_MA0112.3.damo.pwm.bed	14110
1	3855	TFAP2A	0.0103358	0.745282311765991	47	2216	1577	284	2216	1360	2902	305	14035	TFAP2A cranial neural crest cells TFAP2A	cranial neural crest cells	NULL	TFAP2A		GTRD	EXP035244_cranial-neural-crest-cells_TFAP2A_MACS_TFAP2A_MA0872.1.damo.pwm.bed	47331
1	2482	JUNB	0.0103273	0.478633849650326	5	2217	2651	2564	2651	2480	495	347	16442	JUNB HAEC (human aortic endothelial cells) JUNB	HAEC (human aortic endothelial cells)	NULL	JUNB	control, 4h	GTRD	EXP038040_HAEC--human-aortic-endothelial-cells-_JUNB_MACS_JUNB_MA1135.1.damo.pwm.bed	31549
1	1050	EBF1	0.0103057	0.774577762464211	69	2218	1449	107	2218	1260	4055	283	12882	EBF1 GM12878 (female B-cells lymphoblastoid cell line) EBF1	GM12878 (female B-cells lymphoblastoid cell line)	NULL	EBF1	NA	ENCODE	ENCSR000BGU_GM12878_EBF1_MACS_EBF1_MA0154.4.damo.pwm.bed	63565
1	1812	FOXA1	0.0102448	0.659318542994929	20	2219	1914	1198	2219	1780	1418	332	15519	FOXA1 LNCaP (prostate carcinoma) FOXA1	LNCaP (prostate carcinoma)	BTO:0001321	FOXA1	DHT	GEO	GSE83860_foxa1_lncap-dht_MACS_FOXA1_MA0148.4.damo.pwm.bed	185046
1	3406	REST	0.0101649	0.350118517242346	2	2220	3148	3138	3148	2840	272	350	16665	REST Ishikawa (endometrial adenocarcinoma) REST	Ishikawa (endometrial adenocarcinoma)	BTO:0003041	REST		ENCODE	ENCSR000BUU_Ishikawa_REST_MACS_REST_MA0138.2.damo.pwm.bed	10003
1	1661	FOXA1	0.010164	0.596597802008514	12	2221	2166	1757	2221	2050	946	340	15991	FOXA1 LNCaP (prostate carcinoma) FOXA1	LNCaP (prostate carcinoma)	BTO:0001321	FOXA1	shCtrl	GTRD	EXP035557_LNCaP--prostate-carcinoma-_FOXA1_MACS_FOXA1_MA0148.4.damo.pwm.bed	67734
1	3871	TFAP2A	0.00998809	0.701798171197086	30	2222	1749	661	2222	1540	1985	322	14952	TFAP2A MCF7 (Invasive ductal breast carcinoma) TFAP2A	MCF7 (Invasive ductal breast carcinoma)	BTO:0000093	TFAP2A		GEO	GSE60270_tfap2a_mcf7_MACS_TFAP2A_MA0872.1.damo.pwm.bed	9161
1	3775	TBX5	0.00998401	0.348815127665173	2	2223	3153	3138	3153	2840	273	350	16664	TBX5 iPSC-derived cardiomyocytes TBX5	iPSC-derived cardiomyocytes	NULL	TBX5	G296S mutant	GTRD	EXP037721_iPSC-derived-cardiomyocytes_TBX5_MACS_TBX5_MA0807.1.damo.pwm.bed	14389
1	172	AR	0.00990215	0.475663795357139	5	2224	2663	2564	2663	2480	498	347	16439	AR VCaP (prostate carcinoma) AR	VCaP (prostate carcinoma)	BTO:0003215	AR	DHT24H	GEO	GSE58428_AR_vcap-dht24h_MACS_AR_MA0007.3.damo.pwm.bed	33157
1	3073	NR2F2	0.00981402	0.500664681359603	6	2225	2554	2425	2554	2400	567	346	16370	NR2F2 HepG2 (hepatoblastoma) NR2F2	HepG2 (hepatoblastoma)	BTO:0000599	NR2F2		ENCODE	ENCSR000BVM_HepG2_NR2F2_MACS_NR2F2_MA1111.1.damo.pwm.bed	14856
1	901	CTCF	0.0097761	0.667503864040222	22	2226	1882	1083	2226	1730	1538	330	15399	CTCF GM12878 (female B-cells lymphoblastoid cell line) CTCF	GM12878 (female B-cells lymphoblastoid cell line)	NULL	CTCF	Treatment: None;	GTRD	EXP054038_GM12878--female-B-cells-lymphoblastoid-cell-line-_CTCF_MACS_CTCF_MA0139.1.damo.pwm.bed	43477
1	634	CTCF	0.00972825	0.622087170993491	15	2227	2055	1526	2227	1940	1131	337	15806	CTCF OCI-LY7 (diffuse large B-cell lymphoma) CTCF	OCI-LY7 (diffuse large B-cell lymphoma)	NULL	CTCF		GTRD	EXP036842_OCI-LY7--diffuse-large-B-cell-lymphoma-_CTCF_MACS_CTCF_MA0139.1.damo.pwm.bed	41743
1	3451	RUNX1	0.00960579	0.401531659298943	3	2228	2952	2915	2952	2700	355	349	16582	RUNX1 K562 (myelogenous leukemia) RUNX1	K562 (myelogenous leukemia)	NULL	RUNX1		ENCODE	ENCSR414TYY_K562_RUNX1_MACS_RUNX1_MA0002.2.damo.pwm.bed	1943
1	2682	MAFK	0.00943173	0.591955859147676	12	2229	2187	1757	2229	2060	953	340	15984	MAFK IMR90 (lung fibroblasts) MAFK	IMR90 (lung fibroblasts)	NULL	MAFK	NA	ENCODE	ENCSR000EFH_IMR-90_MAFK_MACS_MAFK_MA0496.3.damo.pwm.bed	77567
1	2464	JUN	0.00937139	0.257981348469344	1	2230	3401	3381	3401	3000	185	351	16752	JUN Kasumi-1 (acute myeloblastic leukemia) JUN	Kasumi-1 (acute myeloblastic leukemia)	BTO:0004136	JUN	Genotype: RUNX1/ETO knockdown;	GTRD	EXP058212_Kasumi-1--acute-myeloblastic-leukemia-_JUN_MACS_JUN_MA0489.1.damo.pwm.bed	1855
1	3761	T	0.00933115	0.591298284318067	12	2231	2189	1757	2231	2060	954	340	15983	T H9 T	H9	NULL	T	ENDODERM	GEO	GSE60606_t_hes-endoderm_MACS_T_MA0009.2.damo.pwm.bed	14361
1	2079	HIF1A	0.00930489	0.497035861344027	6	2232	2567	2425	2567	2410	571	346	16366	HIF1A renal tubular cells HIF1A	renal tubular cells	NULL	HIF1A	1 mM dimethyloxalylglycine	GTRD	EXP036851_renal-tubular-cells_HIF1A_MACS_HIF1A_MA0259.1.damo.pwm.bed	4043
1	2476	JUNB	0.00927523	0.518350467832845	7	2233	2477	2288	2477	2330	638	345	16299	JUNB K562 (myelogenous leukemia) JUNB	K562 (myelogenous leukemia)	NULL	JUNB		ENCODE	ENCSR000DJY_K562_JUNB_MACS_JUNB_MA0490.2.damo.pwm.bed	20337
1	3067	NR2F1	0.00921744	0.552421757300092	9	2234	2344	2050	2344	2210	768	343	16169	NR2F1 HepG2 (hepatoblastoma) NR2F1	HepG2 (hepatoblastoma)	BTO:0000599	NR2F1	NA	GTRD	EXP039919_HepG2--hepatoblastoma-_NR2F1_MACS_NR2F1_MA1538.1.damo.pwm.bed	15204
1	2063	GRHL2	0.00920436	0.626771314817992	16	2235	2044	1453	2235	1910	1196	336	15741	GRHL2 MCF7 (Invasive ductal breast carcinoma) GRHL2	MCF7 (Invasive ductal breast carcinoma)	BTO:0000093	GRHL2	100nm E2 (45 min)	GTRD	EXP040966_MCF7--Invasive-ductal-breast-carcinoma-_GRHL2_MACS_GRHL2_MA1105.2.damo.pwm.bed	29051
1	2623	JUND	0.00917647	0.256578743743639	1	2236	3403	3381	3403	3010	186	351	16751	JUND HT29 (colon adenocarcinoma) JUND	HT29 (colon adenocarcinoma)	BTO:0000182	JUND	DSMO	GEO	GSE77039_jund_ht29-dsmo_MACS_JUND_MA0491.2.damo.pwm.bed	11616
1	694	CTCF	0.00915109	0.735986910910519	45	2237	1612	313	2237	1390	2813	307	14124	CTCF gastroesophageal sphincter CTCF	gastroesophageal sphincter	NULL	CTCF		GTRD	EXP039474_gastroesophageal-sphincter_CTCF_MACS_CTCF_MA0139.1.damo.pwm.bed	32353
1	2387	JUN	0.00912582	0.342438830460006	2	2238	3170	3138	3170	2850	278	350	16659	JUN HUVEC-C (HUVEC, umbilical vein endothelial cells) JUN	HUVEC-C (HUVEC, umbilical vein endothelial cells)	BTO:0001949	JUN	Treatment: agent VEGF, timepoint 0 Passage: P3-6	GTRD	EXP048209_HUVEC-C--HUVEC--umbilical-vein-endothelial-cells-_JUN_MACS_JUN_MA1132.1.damo.pwm.bed	6727
1	695	CTCF	0.00904402	0.714925722129625	36	2239	1694	479	2239	1470	2328	316	14609	CTCF Peyer's patch CTCF	Peyer's patch	NULL	CTCF		GTRD	EXP039475_Peyer-s-patch_CTCF_MACS_CTCF_MA0139.1.damo.pwm.bed	38959
1	1789	FOXA1	0.00895214	0.43708753909848	4	2240	2825	2724	2825	2600	434	348	16503	FOXA1 MCF7 (Invasive ductal breast carcinoma) FOXA1	MCF7 (Invasive ductal breast carcinoma)	BTO:0000093	FOXA1		GEO	GSE60270_foxa1_mcf7_MACS_FOXA1_MA0148.4.damo.pwm.bed	19430
1	305	CDX2	0.00893939	0.494347435049364	6	2241	2582	2425	2582	2420	574	346	16363	CDX2 LS180 (colon cancer) CDX2	LS180 (colon cancer)	NULL	CDX2		GEO	GSE31939_cdx2_ls180_MACS_CDX2_MA0465.2.damo.pwm.bed	27299
1	1700	FOXA1	0.00886697	0.533866822831926	8	2242	2416	2176	2416	2280	707	344	16230	FOXA1 MCF7 TamR (invasive ductal breast carcinoma Tamoxifen resistant) FOXA1	MCF7 TamR (invasive ductal breast carcinoma Tamoxifen resistant)	NULL	FOXA1	Treatment: 45 min 10^-7 4OHT	GTRD	EXP048436_MCF7-TamR--invasive-ductal-breast-carcinoma-Tamoxifen-resistant-_FOXA1_MACS_FOXA1_MA0148.4.damo.pwm.bed	42154
1	3479	RUNX1	0.00885004	0.59840681920338	13	2243	2150	1671	2243	2020	1020	339	15917	RUNX1 pre-B-lymphoblast cells with BCP-ALL RUNX1	pre-B-lymphoblast cells with BCP-ALL	NULL	RUNX1	DIsease: human precursor leukemia (BCP-ALL) Tissue: bone marrow	GTRD	EXP048190_pre-B-lymphoblast-cells-with-BCP-ALL_RUNX1_MACS_RUNX1_MA0002.2.damo.pwm.bed	12128
1	1374	ESR1	0.00881852	0.436056343572806	4	2244	2831	2724	2831	2600	435	348	16502	ESR1 MCF7 (Invasive ductal breast carcinoma) ESR1	MCF7 (Invasive ductal breast carcinoma)	BTO:0000093	ESR1	Treatment: vehicle (0.01% EtOH) for 30 mins Genotype: wildtype-ER	GTRD	EXP053341_MCF7--Invasive-ductal-breast-carcinoma-_ESR1_MACS_ESR1_MA0112.3.damo.pwm.bed	15436
1	2393	JUN	0.00880312	0.33995207325759	2	2245	3184	3138	3184	2860	280	350	16657	JUN HUVEC-C (HUVEC, umbilical vein endothelial cells) JUN	HUVEC-C (HUVEC, umbilical vein endothelial cells)	BTO:0001949	JUN	Treatment: agent VEGF, timepoint 1 Passage: P3-6	GTRD	EXP048210_HUVEC-C--HUVEC--umbilical-vein-endothelial-cells-_JUN_MACS_JUN_MA1128.1.damo.pwm.bed	10358
1	2014	GATA4	0.00879878	0.253818297255593	1	2246	3409	3381	3409	3010	188	351	16749	GATA4 iPSC-derived cardiomyocytes GATA4	iPSC-derived cardiomyocytes	NULL	GATA4		GTRD	EXP037712_iPSC-derived-cardiomyocytes_GATA4_MACS_GATA4_MA0482.2.damo.pwm.bed	7746
1	2129	HNF4A	0.00878298	0.675959262219949	25	2247	1854	915	2247	1670	1721	327	15216	HNF4A HepG2 (hepatoblastoma) HNF4A	HepG2 (hepatoblastoma)	BTO:0000599	HNF4A	none	GTRD	EXP030930_HepG2--hepatoblastoma-_HNF4A_MACS_HNF4A_MA1494.1.damo.pwm.bed	40673
1	4067	TWIST1	0.00876479	0.623963283079434	16	2248	2048	1453	2248	1920	1201	336	15736	TWIST1 SHEP-21N TWIST1	SHEP-21N	NA	TWIST1		GEO	GSE80151_twist1_shep21_MACS_TWIST1_MA1123.2.damo.pwm.bed	19284
1	3142	NR3C1	0.00875248	0.638156748544375	18	2249	1998	1305	2249	1850	1319	334	15618	NR3C1 HASM2 (Human airway smooth muscle 2) NR3C1	HASM2 (Human airway smooth muscle 2)	NULL	NR3C1	Treatment: dexamethasone for 4 hr Genotype: Ad-GFP transduction	GTRD	EXP049657_HASM2--Human-airway-smooth-muscle-2-_NR3C1_MACS_NR3C1_MA0113.3.damo.pwm.bed	43217
1	3531	RXRA	0.0087152	0.606931558237883	14	2250	2111	1598	2250	1990	1082	338	15855	RXRA JMSU-1 (Bladder carcinoma) RXRA	JMSU-1 (Bladder carcinoma)	NULL	RXRA	genotype: RXRA WT	GTRD	EXP040815_JMSU-1--Bladder-carcinoma-_RXRA_MACS_RXRA_MA0512.2.damo.pwm.bed	10380
1	1318	ESR1	0.00864599	0.338721968892866	2	2251	3188	3138	3188	2860	281	350	16656	ESR1 MCF7 (Invasive ductal breast carcinoma) ESR1	MCF7 (Invasive ductal breast carcinoma)	BTO:0000093	ESR1	Treatment: 500 nM AZD201 2 hr; Passage: p19;	GTRD	EXP047701_MCF7--Invasive-ductal-breast-carcinoma-_ESR1_MACS_ESR1_MA0112.3.damo.pwm.bed	16665
1	2467	JUN	0.00861585	0.252459981834745	1	2252	3414	3381	3414	3020	189	351	16748	JUN Kasumi-1 (acute myeloblastic leukemia) JUN	Kasumi-1 (acute myeloblastic leukemia)	BTO:0004136	JUN	Genotype: RUNX1/ETO knockdown;	GTRD	EXP058212_Kasumi-1--acute-myeloblastic-leukemia-_JUN_MACS_JUN_MA1130.1.damo.pwm.bed	1775
1	3866	TFAP2A	0.00854912	0.649307803642375	20	2253	1947	1198	2253	1800	1438	332	15499	TFAP2A hiPSC TFAP2A	hiPSC	NULL	TFAP2A	Genotype: wildtype Treatment: hiPSC differentiation into hNCC (passage 2)	GTRD	EXP052981_hiPSC_TFAP2A_MACS_TFAP2A_MA0872.1.damo.pwm.bed	38441
1	3237	PKNOX1	0.00854396	0.614511350257203	15	2254	2079	1526	2254	1950	1144	337	15793	PKNOX1 HEK293T (embryonic kidney) PKNOX1	HEK293T (embryonic kidney)	BTO:0002181	PKNOX1	NA	GTRD	EXP039342_HEK293T--embryonic-kidney-_PKNOX1_MACS_PKNOX1_MA0782.2.damo.pwm.bed	28993
1	1703	FOXA1	0.00852688	0.561729118615498	10	2255	2310	1938	2310	2170	838	342	16099	FOXA1 MCF7 TamR (invasive ductal breast carcinoma Tamoxifen resistant) FOXA1	MCF7 TamR (invasive ductal breast carcinoma Tamoxifen resistant)	NULL	FOXA1	Treatment: 45 min ethanol	GTRD	EXP048439_MCF7-TamR--invasive-ductal-breast-carcinoma-Tamoxifen-resistant-_FOXA1_MACS_FOXA1_MA0148.4.damo.pwm.bed	46104
1	1897	GATA1	0.00842893	0.432991008200179	4	2256	2848	2724	2848	2610	438	348	16499	GATA1 megakaryocytes GATA1	megakaryocytes	NULL	GATA1	NULL	GTRD	EXP000351_megakaryocytes_GATA1_MACS_GATA1_MA0140.2.damo.pwm.bed	9298
1	3884	TFAP2C	0.00842333	0.736080600104066	47	2257	1611	284	2257	1380	2932	305	14005	TFAP2C UCLA1 hESCs TFAP2C	UCLA1 hESCs	NULL	TFAP2C	PasNumber:p16+ p37; Treatment: Naive(5iLAF) conditions;	GTRD	EXP047535_UCLA1-hESCs_TFAP2C_MACS_TFAP2C_MA0815.1.damo.pwm.bed	30636
1	3776	TBX5	0.00829858	0.391391378822027	3	2258	2984	2915	2984	2720	364	349	16573	TBX5 iPSC-derived cardiomyocytes TBX5	iPSC-derived cardiomyocytes	NULL	TBX5	G296S mutant	GTRD	EXP037723_iPSC-derived-cardiomyocytes_TBX5_MACS_TBX5_MA0807.1.damo.pwm.bed	17357
1	1933	GATA2	0.0082614	0.249786019688621	1	2259	3417	3381	3417	3020	191	351	16746	GATA2 megakaryocytes GATA2	megakaryocytes	NULL	GATA2	NULL	GTRD	EXP000352_megakaryocytes_GATA2_MACS_GATA2_MA0036.3.damo.pwm.bed	3278
1	2066	GRHL2	0.00825924	0.692301773614833	30	2260	1783	661	2260	1570	2009	322	14928	GRHL2 MCF7 TamR (invasive ductal breast carcinoma Tamoxifen resistant) GRHL2	MCF7 TamR (invasive ductal breast carcinoma Tamoxifen resistant)	NULL	GRHL2	Treatment: 45 min ethanol	GTRD	EXP048443_MCF7-TamR--invasive-ductal-breast-carcinoma-Tamoxifen-resistant-_GRHL2_MACS_GRHL2_MA1105.2.damo.pwm.bed	40526
1	401	CEBPB	0.00823067	0.652939556526951	21	2261	1936	1139	2261	1780	1500	331	15437	CEBPB LS180 (colon cancer) CEBPB	LS180 (colon cancer)	NULL	CEBPB		GEO	GSE31939_cebpb_ls180_MACS_CEBPB_MA0466.2.damo.pwm.bed	92692
1	1158	ESR1	0.00819085	0.335083631000426	2	2262	3203	3138	3203	2870	284	350	16653	ESR1 T47D (invasive ductal carcinoma) ESR1	T47D (invasive ductal carcinoma)	BTO:0001248	ESR1	100nM bisphenol A (CHEBI:33216) for 30 minute	ENCODE	ENCSR000BQD_T47D_ESR1_MACS_ESR1_MA0112.3.damo.pwm.bed	12585
1	2110	HMBOX1	0.0081101	0.582873551751586	12	2263	2225	1757	2263	2080	967	340	15970	HMBOX1 K562 (myelogenous leukemia) HMBOX1	K562 (myelogenous leukemia)	NULL	HMBOX1	NA	ENCODE	ENCSR757IIU_K562_HMBOX1_MACS_HMBOX1_MA0895.1.damo.pwm.bed	35650
1	1209	ESR1	0.00809222	0.544250173204335	9	2264	2371	2050	2371	2230	779	343	16158	ESR1 T47D (invasive ductal carcinoma) ESR1	T47D (invasive ductal carcinoma)	BTO:0001248	ESR1	sgRNA_enh588	GTRD	EXP035791_T47D--invasive-ductal-carcinoma-_ESR1_MACS_ESR1_MA0112.3.damo.pwm.bed	9491
1	2017	GATA4	0.00808972	0.248469928518851	1	2265	3421	3381	3421	3020	192	351	16745	GATA4 iPSC-derived cardiomyocytes GATA4	iPSC-derived cardiomyocytes	NULL	GATA4		GTRD	EXP037718_iPSC-derived-cardiomyocytes_GATA4_MACS_GATA4_MA0482.2.damo.pwm.bed	7862
1	47	AR	0.00805577	0.429967377003478	4	2266	2857	2724	2857	2620	441	348	16496	AR VCaP (prostate carcinoma) AR	VCaP (prostate carcinoma)	BTO:0003215	AR	siControl	GTRD	EXP036095_VCaP--prostate-carcinoma-_AR_MACS_AR_MA0007.3.damo.pwm.bed	33563
1	18	AR	0.00804441	0.333887872827656	2	2267	3207	3138	3207	2870	285	350	16652	AR LNCaP (prostate carcinoma) AR	LNCaP (prostate carcinoma)	BTO:0001321	AR		GTRD	EXP030504_LNCaP--prostate-carcinoma-_AR_MACS_AR_MA0007.3.damo.pwm.bed	10285
1	349	CEBPA	0.00804441	0.333887872827656	2	2267	3207	3138	3207	2870	285	350	16652	CEBPA Kasumi-1 (acute myeloblastic leukemia) CEBPA	Kasumi-1 (acute myeloblastic leukemia)	BTO:0004136	CEBPA	SIRUNX1ETO	GEO	GSE60130_cebpa_kasumi1-sirunx1eto_MACS_CEBPA_MA0102.4.damo.pwm.bed	8240
1	3469	RUNX1	0.00792162	0.247167475330455	1	2269	3423	3381	3423	3020	193	351	16744	RUNX1 peripheral blood mononuclear cells RUNX1	peripheral blood mononuclear cells	BTO:0001025	RUNX1		GTRD	EXP037690_peripheral-blood-mononuclear-cells_RUNX1_MACS_RUNX1_MA0002.2.damo.pwm.bed	307
1	1701	FOXA1	0.00790184	0.542789158788473	9	2270	2380	2050	2380	2230	781	343	16156	FOXA1 MCF7 TamR (invasive ductal breast carcinoma Tamoxifen resistant) FOXA1	MCF7 TamR (invasive ductal breast carcinoma Tamoxifen resistant)	NULL	FOXA1	Treatment: 45 min 10^-7 4OHT	GTRD	EXP048437_MCF7-TamR--invasive-ductal-breast-carcinoma-Tamoxifen-resistant-_FOXA1_MACS_FOXA1_MA0148.4.damo.pwm.bed	44391
1	2680	MAFK	0.00789987	0.460409025758258	5	2271	2745	2564	2745	2530	514	347	16423	MAFK HepG2 (hepatoblastoma) MAFK	HepG2 (hepatoblastoma)	BTO:0000599	MAFK	NA	ENCODE	ENCSR000EDZ_HepG2_MAFK_MACS_MAFK_MA0496.3.damo.pwm.bed	55847
1	724	CTCF	0.00781742	0.696299249792178	32	2272	1772	594	2272	1550	2127	320	14810	CTCF bipolar neuron CTCF	bipolar neuron	NULL	CTCF	0.5 <U+03BC>g/mL doxycycline hyclate (CHEBI:34730) for 4 day	GTRD	EXP039689_bipolar-neuron_CTCF_MACS_CTCF_MA0139.1.damo.pwm.bed	58024
1	170	AR	0.00775244	0.506784216867693	7	2273	2529	2288	2529	2360	652	345	16285	AR VCaP (prostate carcinoma) AR	VCaP (prostate carcinoma)	BTO:0003215	AR	DHT24H_SHFOXP1	GEO	GSE58428_AR_vcap-dht24h-shfoxp1_MACS_AR_MA0007.3.damo.pwm.bed	43327
1	1641	FOXA1	0.00772883	0.643919619385224	20	2274	1972	1198	2274	1810	1449	332	15488	FOXA1 LNCaP (prostate carcinoma) FOXA1	LNCaP (prostate carcinoma)	BTO:0001321	FOXA1		Array Express	ERP001226_foxa1_lncap_MACS_FOXA1_MA0148.4.damo.pwm.bed	93742
1	1749	FOXA1	0.00769838	0.426984604649082	4	2275	2872	2724	2872	2620	444	348	16493	FOXA1 ZR-75-1 (invasive ductal carcinoma) FOXA1	ZR-75-1 (invasive ductal carcinoma)	BTO:0003136	FOXA1	Treatment: hormone-deprived cells treated with vehicle;	GTRD	EXP058104_ZR-75-1--invasive-ductal-carcinoma-_FOXA1_MACS_FOXA1_MA0148.4.damo.pwm.bed	38746
1	66	AR	0.00767243	0.752216088133128	60	2276	1539	167	2276	1330	3634	292	13303	AR VCaP (prostate carcinoma) AR	VCaP (prostate carcinoma)	BTO:0003215	AR		GTRD	EXP038636_VCaP--prostate-carcinoma-_AR_MACS_AR_MA0007.3.damo.pwm.bed	25963
1	582	CTCF	0.00767064	0.74955291875454	58	2277	1556	180	2277	1340	3529	294	13408	CTCF lymphoblastoid cells CTCF	lymphoblastoid cells	NULL	CTCF	NULL	GTRD	EXP000781_lymphoblastoid-cells_CTCF_MACS_CTCF_MA0139.1.damo.pwm.bed	57927
1	961	CTCF	0.00763793	0.735444258811696	49	2278	1613	263	2278	1380	3053	303	13884	CTCF CTCF	NA	NA	CTCF	NA	GEO	GSE50893_ctcf_gm2610_MACS_CTCF_MA0139.1.damo.pwm.bed	66631
1	2283	JUN	0.00762144	0.599232836386636	14	2279	2145	1598	2279	2010	1095	338	15842	JUN HAEC (human aortic endothelial cells) JUN	HAEC (human aortic endothelial cells)	NULL	JUN	TNFa, 4h	GTRD	EXP038042_HAEC--human-aortic-endothelial-cells-_JUN_MACS_JUN_MA1130.1.damo.pwm.bed	39717
1	3199	OTX2	0.00762144	0.599232836386636	14	2279	2145	1598	2279	2010	1095	338	15842	OTX2 D283 Med (medulloblastoma) OTX2	D283 Med (medulloblastoma)	NULL	OTX2		GTRD	EXP038196_D283-Med--medulloblastoma-_OTX2_MACS_OTX2_MA0712.2.damo.pwm.bed	93215
1	2444	JUN	0.0075159	0.622867559165957	17	2281	2053	1390	2281	1910	1276	335	15661	JUN MDA-MB-231 (breast adenocarcinoma) JUN	MDA-MB-231 (breast adenocarcinoma)	BTO:0000815	JUN		GTRD	EXP058063_MDA-MB-231--breast-adenocarcinoma-_JUN_MACS_JUN_MA0462.2.damo.pwm.bed	13780
1	744	CTCF	0.00743946	0.679924351374358	28	2282	1837	760	2282	1630	1910	324	15027	CTCF upper lobe of left lung CTCF	upper lobe of left lung	NULL	CTCF		GTRD	EXP039832_upper-lobe-of-left-lung_CTCF_MACS_CTCF_MA0139.1.damo.pwm.bed	32256
1	4098	VDR	0.00743814	0.243339856301021	1	2283	3434	3381	3434	3030	196	351	16741	VDR THP-1 (acute monocytic leukemia) VDR	THP-1 (acute monocytic leukemia)	BTO:0001370	VDR	100 nM 1,25(OH)2D3 for 2h	GTRD	EXP037993_THP-1--acute-monocytic-leukemia-_VDR_MACS_VDR_MA0693.2.damo.pwm.bed	3066
1	3167	NR5A2	0.00740201	0.383844621420652	3	2284	3013	2915	3013	2740	371	349	16566	NR5A2 MCF7 (Invasive ductal breast carcinoma) NR5A2	MCF7 (Invasive ductal breast carcinoma)	BTO:0000093	NR5A2	NA	GTRD	EXP032283_MCF7--Invasive-ductal-breast-carcinoma-_NR5A2_MACS_NR5A2_MA0505.1.damo.pwm.bed	13855
1	1670	FOXA1	0.00735711	0.455834794092636	5	2285	2760	2564	2760	2540	519	347	16418	FOXA1 MCF7 (Invasive ductal breast carcinoma) FOXA1	MCF7 (Invasive ductal breast carcinoma)	BTO:0000093	FOXA1	No treatment	GTRD	EXP037433_MCF7--Invasive-ductal-breast-carcinoma-_FOXA1_MACS_FOXA1_MA0148.4.damo.pwm.bed	42289
1	2457	JUN	0.0073527	0.577172490896502	12	2286	2249	1757	2286	2100	976	340	15961	JUN Kasumi-1 (acute myeloblastic leukemia) JUN	Kasumi-1 (acute myeloblastic leukemia)	BTO:0004136	JUN	Genotype: control (scrambled shRNA);	GTRD	EXP058211_Kasumi-1--acute-myeloblastic-leukemia-_JUN_MACS_JUN_MA1127.1.damo.pwm.bed	7705
1	3502	RUNX1	0.00734051	0.552700634415934	10	2287	2343	1938	2343	2190	851	342	16086	RUNX1 CD34+ cells RUNX1	CD34+ cells	NULL	RUNX1	FETAL	GEO	GSE70660_runx1_cd34-fetal_MACS_RUNX1_MA0002.2.damo.pwm.bed	5025
1	944	CTCF	0.00733686	0.565498252615496	11	2288	2299	1841	2299	2140	914	341	16023	CTCF lymphocyte CTCF	lymphocyte	NA	CTCF	blood	GEO	GSE46832_ctcf_lymphocyte-blood_MACS_CTCF_MA0139.1.damo.pwm.bed	15293
1	900	CTCF	0.00731992	0.686480887877962	30	2289	1810	661	2289	1590	2024	322	14913	CTCF NHDF-Ad (adult dermal fibroblasts) CTCF	NHDF-Ad (adult dermal fibroblasts)	NULL	CTCF	Treatment: None;	GTRD	EXP054037_NHDF-Ad--adult-dermal-fibroblasts-_CTCF_MACS_CTCF_MA0139.1.damo.pwm.bed	54702
1	1254	ESR1	0.00731111	0.59696166708143	14	2290	2164	1598	2290	2020	1099	338	15838	ESR1 MCF7 (Invasive ductal breast carcinoma) ESR1	MCF7 (Invasive ductal breast carcinoma)	BTO:0000093	ESR1	1280min E2	GTRD	EXP038344_MCF7--Invasive-ductal-breast-carcinoma-_ESR1_MACS_ESR1_MA0112.3.damo.pwm.bed	20695
1	1245	ESR1	0.0072818	0.382789697813932	3	2291	3022	2915	3022	2740	372	349	16565	ESR1 MCF7 (Invasive ductal breast carcinoma) ESR1	MCF7 (Invasive ductal breast carcinoma)	BTO:0000093	ESR1	NoTreat	GTRD	EXP038335_MCF7--Invasive-ductal-breast-carcinoma-_ESR1_MACS_ESR1_MA0112.3.damo.pwm.bed	13663
1	2372	JUN	0.00727801	0.521537114751679	8	2292	2468	2176	2468	2310	723	344	16214	JUN MCF7 (Invasive ductal breast carcinoma) JUN	MCF7 (Invasive ductal breast carcinoma)	BTO:0000093	JUN	Source: cJun - Tet cells; CellType: ERalpha-positive breast cancer cells; Treatment: tamoxifen 1<U+03BC>M for 1hr;	GTRD	EXP047661_MCF7--Invasive-ductal-breast-carcinoma-_JUN_MACS_JUN_MA0099.3.damo.pwm.bed	17766
1	3474	RUNX1	0.00716347	0.381740430505294	3	2293	3024	2915	3024	2740	373	349	16564	RUNX1 ME-1 (acute myeloid leukemia ) RUNX1	ME-1 (acute myeloid leukemia )	NULL	RUNX1	Treatment: DMSO for 6 hr; CellType: human inv(16) leukemia cell line;	GTRD	EXP047572_ME-1--acute-myeloid-leukemia--_RUNX1_MACS_RUNX1_MA0002.2.damo.pwm.bed	2443
1	4071	USF1	0.00710918	0.691832158475411	32	2294	1786	594	2294	1560	2139	320	14798	USF1 WA01 (H1, human embryonic stem cells) USF1	WA01 (H1, human embryonic stem cells)	NULL	USF1		ENCODE	ENCSR000BIU_H1-hESC_USF1_MACS_USF1_MA0093.3.damo.pwm.bed	49138
1	30	AR	0.00708864	0.325746884643028	2	2295	3225	3138	3225	2890	292	350	16645	AR LNCaP (prostate carcinoma) AR	LNCaP (prostate carcinoma)	BTO:0001321	AR	Vehicle	GTRD	EXP032866_LNCaP--prostate-carcinoma-_AR_MACS_AR_MA0007.3.damo.pwm.bed	28284
1	2434	JUN	0.00708788	0.61971429253825	17	2296	2063	1390	2296	1920	1282	335	15655	JUN definitive endoderm from HUES8 JUN	definitive endoderm from HUES8	NULL	JUN	Genotype: SOX17-GFP knockout; Treatment: DMSO;	GTRD	EXP057912_definitive-endoderm-from-HUES8_JUN_MACS_JUN_MA1132.1.damo.pwm.bed	34315
1	701	CTCF	0.00703404	0.664761866522661	25	2297	1896	915	2297	1700	1747	327	15190	CTCF testis CTCF	testis	BTO:0001363	CTCF		GTRD	EXP039536_testis_CTCF_MACS_CTCF_MA0139.1.damo.pwm.bed	28264
1	1904	GATA1	0.00701075	0.535594898196531	9	2298	2408	2050	2408	2250	791	343	16146	GATA1 CD36+ erythroid cells GATA1	CD36+ erythroid cells	NULL	GATA1	BRG1 RNAi KD	GTRD	EXP000913_CD36--erythroid-cells_GATA1_MACS_GATA1_MA0035.4.damo.pwm.bed	16004
1	2182	HSF1	0.00698432	0.239627640841608	1	2299	3442	3381	3442	3040	199	351	16738	HSF1 BT-20 (breast invasive ductal carcinoma) HSF1	BT-20 (breast invasive ductal carcinoma)	BTO:0001466	HSF1		GEO	GSE38901_hsf1_bt20_MACS_HSF1_MA0486.2.damo.pwm.bed	2325
1	3777	TBX5	0.00698432	0.239627640841608	1	2299	3442	3381	3442	3040	199	351	16738	TBX5 iPSC-derived cardiomyocytes TBX5	iPSC-derived cardiomyocytes	NULL	TBX5	G296S mutant	GTRD	EXP037725_iPSC-derived-cardiomyocytes_TBX5_MACS_TBX5_MA0807.1.damo.pwm.bed	10937
1	1818	FOXA2	0.0069616	0.676728070109358	28	2301	1849	760	2301	1640	1918	324	15019	FOXA2 pancreatic islets FOXA2	pancreatic islets	NULL	FOXA2		Array Express	ERP004003_foxa2_islet_MACS_FOXA2_MA0047.3.damo.pwm.bed	146564
1	929	CTCF	0.00691537	0.683793898465312	30	2302	1824	661	2302	1600	2031	322	14906	CTCF HT1080 (fibrosarcoma) CTCF	HT1080 (fibrosarcoma)	NULL	CTCF	Treatment: none;	GTRD	EXP058381_HT1080--fibrosarcoma-_CTCF_MACS_CTCF_MA0139.1.damo.pwm.bed	72872
1	2280	JUN	0.00684025	0.610266563411985	16	2303	2097	1453	2303	1950	1226	336	15711	JUN HAEC (human aortic endothelial cells) JUN	HAEC (human aortic endothelial cells)	NULL	JUN	TNFa, 4h	GTRD	EXP038042_HAEC--human-aortic-endothelial-cells-_JUN_MACS_JUN_MA0489.1.damo.pwm.bed	42268
1	1712	FOXA1	0.00683867	0.517795217059433	8	2304	2480	2176	2480	2320	728	344	16209	FOXA1 MCF7 WS8 cells FOXA1	MCF7 WS8 cells	NULL	FOXA1	Treatment: 45 min ethanol	GTRD	EXP048451_MCF7-WS8-cells_FOXA1_MACS_FOXA1_MA0148.4.damo.pwm.bed	36083
1	3345	RELA	0.0068355	0.602075452786994	15	2305	2131	1526	2305	1990	1166	337	15771	RELA GM18951 (B-cells Lymphoblastoid Cell Lines) RELA	GM18951 (B-cells Lymphoblastoid Cell Lines)	NULL	RELA	TNF-alpha induced (6h)	GTRD	EXP000768_GM18951--B-cells-_RELA_MACS_RELA_MA0107.1.damo.pwm.bed	7727
1	3864	TFAP2A	0.00681983	0.631266303309166	19	2306	2029	1249	2306	1860	1404	333	15533	TFAP2A hiPSC TFAP2A	hiPSC	NULL	TFAP2A	Genotype: wildtype Treatment: hiPSC differentiation into hNCC (passage 2)	GTRD	EXP052981_hiPSC_TFAP2A_MACS_TFAP2A_MA0003.4.damo.pwm.bed	38281
1	908	CTCF	0.00679028	0.714278909402432	41	2307	1698	386	2307	1460	2639	311	14298	CTCF CD20+ CTCF	CD20+	NULL	CTCF	Treatment: None;	GTRD	EXP054057_CD20-_CTCF_MACS_CTCF_MA0139.1.damo.pwm.bed	47818
1	3844	TFAP2A	0.00678823	0.637179043546011	20	2308	2005	1198	2308	1840	1463	332	15474	TFAP2A HeLa S3 (cervical adenocarcinoma) TFAP2A	HeLa S3 (cervical adenocarcinoma)	BTO:0000568	TFAP2A	None	GTRD	EXP010503_HeLa-S3--cervical-adenocarcinoma-_TFAP2A_MACS_TFAP2A_MA0003.4.damo.pwm.bed	20858
1	2350	JUN	0.00678781	0.583171083698211	13	2309	2224	1671	2309	2070	1045	339	15892	JUN A549 (lung carcinoma) JUN	A549 (lung carcinoma)	BTO:0000018	JUN	100nM dexamethasone (CHEBI:41879) for 5 minute	GTRD	EXP040322_A549--lung-carcinoma-_JUN_MACS_JUN_MA0462.2.damo.pwm.bed	17349
1	481	CTCF	0.00672521	0.636702503851363	20	2310	2007	1198	2310	1840	1464	332	15473	CTCF lung CTCF	lung	BTO:0000763	CTCF		ENCODE	ENCSR000DMH_lung_CTCF_MACS_CTCF_MA0139.1.damo.pwm.bed	24478
1	2884	MYC	0.00671389	0.322376158443938	2	2311	3229	3138	3229	2890	295	350	16642	MYC MCF10A (breast epithelial cells) MYC	MCF10A (breast epithelial cells)	BTO:0001939	MYC	Characteristic: pBABE-hygro-MYC, pMN-IRES-GFP-PI3KH1047R, pLKO-tetON-puro-shG9a 1;	GTRD	EXP047487_MCF10A--breast-epithelial-cells-_MYC_MACS_MYC_MA0147.3.damo.pwm.bed	888
1	3774	TBX5	0.00669734	0.237214391971009	1	2312	3452	3381	3452	3050	201	351	16736	TBX5 iPSC-derived cardiomyocytes TBX5	iPSC-derived cardiomyocytes	NULL	TBX5		GTRD	EXP037717_iPSC-derived-cardiomyocytes_TBX5_MACS_TBX5_MA0807.1.damo.pwm.bed	9843
1	3816	TCF7L2	0.00666091	0.57157559248938	12	2313	2274	1757	2313	2110	985	340	15952	TCF7L2 HUES64 (embryonic stem cells) TCF7L2	HUES64 (embryonic stem cells)	NULL	TCF7L2		GTRD	EXP036765_HUES64--embryonic-stem-cells-_TCF7L2_MACS_TCF7L2_MA0523.1.damo.pwm.bed	8539
1	507	CTCF	0.00663557	0.678240224326387	29	2314	1841	710	2314	1620	1980	323	14957	CTCF GM12867 (female B-cells) CTCF	GM12867 (female B-cells)	NULL	CTCF		ENCODE	ENCSR000DRH_GM12867_CTCF_MACS_CTCF_MA0139.1.damo.pwm.bed	40953
1	2443	JUN	0.00662849	0.60041590350915	15	2315	2140	1526	2315	1990	1169	337	15768	JUN MDA-MB-231 (breast adenocarcinoma) JUN	MDA-MB-231 (breast adenocarcinoma)	BTO:0000815	JUN		GTRD	EXP058063_MDA-MB-231--breast-adenocarcinoma-_JUN_MACS_JUN_MA0099.3.damo.pwm.bed	13158
1	3438	RFX1	0.00662799	0.559668996905235	11	2316	2319	1841	2319	2160	923	341	16014	RFX1 MCF7 (Invasive ductal breast carcinoma) RFX1	MCF7 (Invasive ductal breast carcinoma)	BTO:0000093	RFX1	NA	GTRD	EXP039737_MCF7--Invasive-ductal-breast-carcinoma-_RFX1_MACS_RFX1_MA0509.2.damo.pwm.bed	11335
1	1751	FOXA1	0.00655326	0.559028310418983	11	2317	2327	1841	2327	2160	924	341	16013	FOXA1 ZR-75-1 (invasive ductal carcinoma) FOXA1	ZR-75-1 (invasive ductal carcinoma)	BTO:0003136	FOXA1	Treatment: hormone-deprived cells treated with 10 nM estrogen for 45 mins;	GTRD	EXP058106_ZR-75-1--invasive-ductal-carcinoma-_FOXA1_MACS_FOXA1_MA0148.4.damo.pwm.bed	82035
1	184	AR	0.00651295	0.416384282238733	4	2318	2908	2724	2908	2650	455	348	16482	AR LNCaP (prostate carcinoma) AR	LNCaP (prostate carcinoma)	BTO:0001321	AR	SHFOXP1_DHT	GEO	GSE62492_AR_lncap-shfoxp1-dht_MACS_AR_MA0007.3.damo.pwm.bed	34532
1	1834	FOXA2	0.00650514	0.514838501397014	8	2319	2497	2176	2497	2330	732	344	16205	FOXA2 definitive endoderm(dEN, ES derived) FOXA2	definitive endoderm(dEN, ES derived)	NULL	FOXA2	Treatment: to induce FOXA2, doxycycline was added at 5ug/mL	GTRD	EXP049292_definitive-endoderm-dEN--ES-derived-_FOXA2_MACS_FOXA2_MA0047.3.damo.pwm.bed	44513
1	732	CTCF	0.0063859	0.690090559510583	33	2320	1793	558	2320	1560	2208	319	14729	CTCF tibial artery CTCF	tibial artery	NULL	CTCF		GTRD	EXP039723_tibial-artery_CTCF_MACS_CTCF_MA0139.1.damo.pwm.bed	29046
1	674	CTCF	0.00626037	0.644388494857891	22	2321	1970	1083	2321	1790	1588	330	15349	CTCF lower leg skin CTCF	lower leg skin	NULL	CTCF		GTRD	EXP039328_lower-leg-skin_CTCF_MACS_CTCF_MA0139.1.damo.pwm.bed	15213
1	3845	TFAP2A	0.00623984	0.632913480615278	20	2322	2023	1198	2322	1850	1472	332	15465	TFAP2A HeLa S3 (cervical adenocarcinoma) TFAP2A	HeLa S3 (cervical adenocarcinoma)	BTO:0000568	TFAP2A	None	GTRD	EXP010503_HeLa-S3--cervical-adenocarcinoma-_TFAP2A_MACS_TFAP2A_MA0810.1.damo.pwm.bed	20807
1	2959	MYOD1	0.00621517	0.6823264713473	31	2323	1827	620	2323	1590	2100	321	14837	MYOD1 rhabdomyosarcoma MYOD1	rhabdomyosarcoma	NULL	MYOD1	NA	GEO	GSE50413_myod1_Rhabdomyosarcoma_MACS_MYOD1_MA0499.2.damo.pwm.bed	57410
1	1649	FOXA1	0.00615843	0.232529155457541	1	2324	3465	3381	3465	3060	205	351	16732	FOXA1 MCF7 (Invasive ductal breast carcinoma) FOXA1	MCF7 (Invasive ductal breast carcinoma)	BTO:0000093	FOXA1	NULL	GTRD	EXP000618_MCF7--Invasive-ductal-breast-carcinoma-_FOXA1_MACS_FOXA1_MA0148.4.damo.pwm.bed	8401
1	3613	SOX2	0.00610958	0.511187736094903	8	2325	2508	2176	2508	2340	737	344	16200	SOX2 TT (hereditary thyroid gland medullary carcinoma) SOX2	TT (hereditary thyroid gland medullary carcinoma)	BTO:0003074	SOX2		GEO	GSE46837_sox2_tt_MACS_SOX2_MA0143.4.damo.pwm.bed	7333
1	2726	MEF2B	0.00610631	0.444344175922089	5	2326	2804	2564	2804	2560	532	347	16405	MEF2B germinal center B-cells MEF2B	germinal center B-cells	NULL	MEF2B	Treatment: tonsil	GTRD	EXP048298_germinal-center-B-cells_MEF2B_MACS_MEF2B_MA0660.1.damo.pwm.bed	13279
1	233	ASCL1	0.00609032	0.541960288167454	10	2327	2384	1938	2384	2220	867	342	16070	ASCL1 SCLC ASCL1	SCLC	NA	ASCL1	ASCLP_NE	GEO	GSE61197_ascl1_sclc-asclp-ne_MACS_ASCL1_MA1100.2.damo.pwm.bed	9966
1	977	CTCF	0.00607772	0.371549106882273	3	2328	3066	2915	3066	2770	383	349	16554	CTCF THP-1 (acute monocytic leukemia) CTCF	THP-1 (acute monocytic leukemia)	BTO:0001370	CTCF		GEO	GSE69962_ctcf_thp1_MACS_CTCF_MA0139.1.damo.pwm.bed	4977
1	1845	FOXA2	0.00607772	0.371549106882273	3	2328	3066	2915	3066	2770	383	349	16554	FOXA2 BJ (fibroblasts) FOXA2	BJ (fibroblasts)	NULL	FOXA2	Genotype: clonal FOXA2 doxycycline inducible cells, OXA2 GATA4 Coexpressing	GTRD	EXP049380_BJ--fibroblasts-_FOXA2_MACS_FOXA2_MA0047.3.damo.pwm.bed	74487
1	1648	FOXA1	0.00603065	0.23138627576071	1	2330	3467	3381	3467	3060	206	351	16731	FOXA1 MCF7 (Invasive ductal breast carcinoma) FOXA1	MCF7 (Invasive ductal breast carcinoma)	BTO:0000093	FOXA1	E2	GTRD	EXP000617_MCF7--Invasive-ductal-breast-carcinoma-_FOXA1_MACS_FOXA1_MA0148.4.damo.pwm.bed	12259
1	3060	NR2F1	0.00603065	0.23138627576071	1	2330	3467	3381	3467	3060	206	351	16731	NR2F1 H9-derived neural crest cells NR2F1	H9-derived neural crest cells	NULL	NR2F1	NA	GTRD	EXP030994_H9-derived-neural-crest-cells_NR2F1_MACS_NR2F1_MA1537.1.damo.pwm.bed	4108
1	2126	HNF4A	0.00597832	0.370559167769902	3	2332	3070	2915	3070	2770	384	349	16553	HNF4A HepG2 (hepatoblastoma) HNF4A	HepG2 (hepatoblastoma)	BTO:0000599	HNF4A	NULL	GTRD	EXP000307_HepG2--hepatoblastoma-_HNF4A_MACS_HNF4A_MA0114.4.damo.pwm.bed	12759
1	3279	POU5F1	0.00584778	0.441771795329646	5	2333	2811	2564	2811	2570	535	347	16402	POU5F1 hiPSC POU5F1	hiPSC	NULL	POU5F1		GEO	GSE56567_pou5f1_ipsc_MACS_POU5F1_MA1115.1.damo.pwm.bed	16342
1	2276	JUN	0.00583597	0.574953212355823	13	2334	2254	1671	2334	2090	1059	339	15878	JUN RCC 7860 (Renal cell carcinoma) JUN	RCC 7860 (Renal cell carcinoma)	BTO:0003781	JUN		GTRD	EXP037742_786-O--renal-carcinoma-_JUN_MACS_JUN_MA1132.1.damo.pwm.bed	23771
1	910	CTCF	0.0058286	0.705363823669164	40	2335	1737	400	2335	1490	2605	312	14332	CTCF A549 (lung carcinoma) CTCF	A549 (lung carcinoma)	BTO:0000018	CTCF	Treatment: 1 h with 0.02% Ethanol;	GTRD	EXP054083_A549--lung-carcinoma-_CTCF_MACS_CTCF_MA0139.1.damo.pwm.bed	81438
1	108	AR	0.00578301	0.229133483615285	1	2336	3470	3381	3470	3060	208	351	16729	AR LNCaP95 AR	LNCaP95	NULL	AR	Treatment: 10nM DHT for 4 hrs Genotype: shARv7 transfection	GTRD	EXP052951_LNCaP95_AR_MACS_AR_MA0007.3.damo.pwm.bed	17694
1	1039	E2F4	0.00578301	0.229133483615285	1	2336	3470	3381	3470	3060	208	351	16729	E2F4 lymphoblastoid cells E2F4	lymphoblastoid cells	NULL	E2F4		GEO	GSE21488_e2f4_lymphoblastoid_MACS_E2F4_MA0470.2.damo.pwm.bed	244
1	1635	FOXA1	0.00571531	0.551446836944711	11	2338	2349	1841	2349	2180	936	341	16001	FOXA1 A549 (lung carcinoma) FOXA1	A549 (lung carcinoma)	BTO:0000018	FOXA1	1 h with 0.02% Ethanol (Myers)	ENCODE	ENCSR000BRD_A549_FOXA1_MACS_FOXA1_MA0148.4.damo.pwm.bed	35292
1	3874	TFAP2C	0.00565597	0.644677137150136	23	2339	1968	1032	2339	1780	1657	329	15280	TFAP2C HeLa S3 (cervical adenocarcinoma) TFAP2C	HeLa S3 (cervical adenocarcinoma)	BTO:0000568	TFAP2C	None	GTRD	EXP010559_HeLa-S3--cervical-adenocarcinoma-_TFAP2C_MACS_TFAP2C_MA0815.1.damo.pwm.bed	21482
1	2593	JUND	0.00564873	0.573220422344189	13	2340	2263	1671	2340	2090	1062	339	15875	JUND K562 (myelogenous leukemia) JUND	K562 (myelogenous leukemia)	NULL	JUND		ENCODE	ENCSR000DJX_K562_JUND_MACS_JUND_MA0491.2.damo.pwm.bed	32681
1	947	CTCF	0.00559803	0.716883196604777	46	2341	1684	299	2341	1440	2936	306	14001	CTCF CTCF	NA	NA	CTCF	NA	GEO	GSE50893_ctcf_gm12890_MACS_CTCF_MA0139.1.damo.pwm.bed	62500
1	3058	NR2F1	0.00558917	0.607390838516067	17	2342	2109	1390	2342	1950	1306	335	15631	NR2F1 K562 (myelogenous leukemia) NR2F1	K562 (myelogenous leukemia)	NULL	NR2F1	NA	ENCODE	ENCSR970NKQ_K562_NR2F1_MACS_NR2F1_MA0017.2.damo.pwm.bed	33816
1	2059	GRHL2	0.00557729	0.561874006833241	12	2343	2309	1757	2343	2140	1001	340	15936	GRHL2 MCF7 (Invasive ductal breast carcinoma) GRHL2	MCF7 (Invasive ductal breast carcinoma)	BTO:0000093	GRHL2	control	GTRD	EXP040962_MCF7--Invasive-ductal-breast-carcinoma-_GRHL2_MACS_GRHL2_MA1105.2.damo.pwm.bed	28418
1	1483	ETV6	0.00555808	0.638615019464641	22	2344	1997	1083	2344	1810	1601	330	15336	ETV6 GM12878 (female B-cells lymphoblastoid cell line) ETV6	GM12878 (female B-cells lymphoblastoid cell line)	NULL	ETV6		ENCODE	ENCSR626VUC_GM12878_ETV6_MACS_ETV6_MA0645.1.damo.pwm.bed	16719
1	142	AR	0.00551531	0.561277943127305	12	2345	2311	1757	2345	2140	1002	340	15935	AR AR	NA	NA	AR	NA	GEO	GSE43785_AR_lncap_MACS_AR_MA0007.3.damo.pwm.bed	88696
1	3853	TFAP2A	0.00547723	0.715998056939377	46	2346	1690	299	2346	1440	2939	306	13998	TFAP2A cranial neural crest cells TFAP2A	cranial neural crest cells	NULL	TFAP2A		GTRD	EXP035244_cranial-neural-crest-cells_TFAP2A_MACS_TFAP2A_MA0003.4.damo.pwm.bed	47663
1	887	CTCF	0.00546912	0.705082641546475	41	2347	1740	386	2347	1490	2668	311	14269	CTCF EOL-1 (Acute myeloid leukemia) CTCF	EOL-1 (Acute myeloid leukemia)	BTO:0002405	CTCF	Treatment: untreated	GTRD	EXP053093_EOL-1--Acute-myeloid-leukemia-_CTCF_MACS_CTCF_MA0139.1.damo.pwm.bed	76394
1	2446	JUN	0.00541947	0.598149673025299	16	2348	2151	1453	2348	1980	1249	336	15688	JUN MDA-MB-231p27CK-DD (breast cancer cells, phosphimimetic p27 cell line) JUN	MDA-MB-231p27CK-DD (breast cancer cells, phosphimimetic p27 cell line)	NULL	JUN		GTRD	EXP058065_MDA-MB-231p27CK-DD--breast-cancer-cells--phosphimimetic-p27-cell-line-_JUN_MACS_JUN_MA0462.2.damo.pwm.bed	25434
1	449	CTCF	0.00537906	0.685600896963947	34	2349	1816	532	2349	1570	2285	318	14652	CTCF CTCF	NA	NA	CTCF	NA	NA	ENCSR000ATN_CD14-positive_monocyte_CTCF_MACS_CTCF_MA0139.1.damo.pwm.bed	35404
1	2956	MYF5	0.00535615	0.642099064525546	23	2350	1977	1032	2350	1790	1663	329	15274	MYF5 RH18 (alveolar rhabdomyosarcoma) MYF5	RH18 (alveolar rhabdomyosarcoma)	BTO:0005380	MYF5	NA	GTRD	EXP037595_RH18--alveolar-rhabdomyosarcoma-_MYF5_MACS_MYF5_MA1641.1.damo.pwm.bed	19988
1	1847	FOXA2	0.00533533	0.462584234786718	6	2351	2731	2425	2731	2500	612	346	16325	FOXA2 Caco-2 (colon adenocarcinoma) FOXA2	Caco-2 (colon adenocarcinoma)	BTO:0000195	FOXA2		GEO	GSE66218_foxa2_caco2_MACS_FOXA2_MA0047.3.damo.pwm.bed	35643
1	2271	JUN	0.00533465	0.547728523241309	11	2352	2360	1841	2360	2180	942	341	15995	JUN RCC 7860 (Renal cell carcinoma) JUN	RCC 7860 (Renal cell carcinoma)	BTO:0003781	JUN		GTRD	EXP037742_786-O--renal-carcinoma-_JUN_MACS_JUN_MA0488.1.damo.pwm.bed	19299
1	2671	MAF	0.00531794	0.224755414303866	1	2353	3477	3381	3477	3070	212	351	16725	MAF keratinocytes MAF	keratinocytes	NULL	MAF	epidermal_PROLIF	GEO	GSE52953_maf_epidermal-keratinocytes-prolif_MACS_MAF_MA0501.1.damo.pwm.bed	2965
1	3105	NR3C1	0.00531121	0.484349523228184	7	2354	2623	2288	2623	2420	681	345	16256	NR3C1 MCF7 (Invasive ductal breast carcinoma) NR3C1	MCF7 (Invasive ductal breast carcinoma)	BTO:0000093	NR3C1	ICI, DEX	GTRD	EXP037448_MCF7--Invasive-ductal-breast-carcinoma-_NR3C1_MACS_NR3C1_MA0113.3.damo.pwm.bed	28242
1	1419	ESR1	0.00523066	0.678011257710549	32	2355	1843	594	2355	1600	2177	320	14760	ESR1 MCF7 (Invasive ductal breast carcinoma) ESR1	MCF7 (Invasive ductal breast carcinoma)	BTO:0000093	ESR1	PROG	GEO	GSE68355_ESR1_mcf7-prog_MACS_ESR1_MA0112.3.damo.pwm.bed	56671
1	3872	TFAP2C	0.00521174	0.640816991589631	23	2356	1982	1032	2356	1790	1666	329	15271	TFAP2C HeLa S3 (cervical adenocarcinoma) TFAP2C	HeLa S3 (cervical adenocarcinoma)	BTO:0000568	TFAP2C	None	GTRD	EXP010559_HeLa-S3--cervical-adenocarcinoma-_TFAP2C_MACS_TFAP2C_MA0524.2.damo.pwm.bed	21537
1	2273	JUN	0.0051762	0.568647141355198	13	2357	2282	1671	2357	2100	1070	339	15867	JUN RCC 7860 (Renal cell carcinoma) JUN	RCC 7860 (Renal cell carcinoma)	BTO:0003781	JUN		GTRD	EXP037742_786-O--renal-carcinoma-_JUN_MACS_JUN_MA1127.1.damo.pwm.bed	19985
1	677	CTCF	0.00516203	0.666777729427218	29	2358	1888	710	2358	1650	2010	323	14927	CTCF esophagus muscularis mucosa CTCF	esophagus muscularis mucosa	NULL	CTCF		GTRD	EXP039379_esophagus-muscularis-mucosa_CTCF_MACS_CTCF_MA0139.1.damo.pwm.bed	27434
1	3651	SPI1	0.00515717	0.709419506047155	44	2359	1721	337	2359	1470	2839	308	14098	SPI1 monocyte-derived macrophages SPI1	monocyte-derived macrophages	NULL	SPI1	IL-4	GTRD	EXP036836_monocyte-derived-macrophages_SPI1_MACS_SPI1_MA0080.5.damo.pwm.bed	38881
1	3305	PRDM1	0.00513304	0.434224880208969	5	2360	2840	2564	2840	2590	544	347	16393	PRDM1 HEK293 (embryonic kidney) PRDM1	HEK293 (embryonic kidney)	NULL	PRDM1		GTRD	EXP039715_HEK293--embryonic-kidney-_PRDM1_MACS_PRDM1_MA0508.3.damo.pwm.bed	15602
1	768	CTCF	0.00511744	0.639964838320108	23	2361	1988	1032	2361	1790	1668	329	15269	CTCF uterus CTCF	uterus	BTO:0001424	CTCF		GTRD	EXP040058_uterus_CTCF_MACS_CTCF_MA0139.1.damo.pwm.bed	23646
1	1277	ESR1	0.00511477	0.634672614051159	22	2362	2014	1083	2362	1820	1610	330	15327	ESR1 MCF7 (Invasive ductal breast carcinoma) ESR1	MCF7 (Invasive ductal breast carcinoma)	BTO:0000093	ESR1	Doxycycline + E2	GTRD	EXP038390_MCF7--Invasive-ductal-breast-carcinoma-_ESR1_MACS_ESR1_MA0112.3.damo.pwm.bed	39421
1	1430	ESR1	0.00511433	0.586910536469385	15	2363	2204	1526	2363	2030	1194	337	15743	ESR1 MCF7 (Invasive ductal breast carcinoma) ESR1	MCF7 (Invasive ductal breast carcinoma)	BTO:0000093	ESR1	E2	GEO	GSE71276_esr1_mcf7-e2_MACS_ESR1_MA0112.3.damo.pwm.bed	16082
1	3939	TFAP4	0.00511197	0.517713950579919	9	2364	2481	2050	2481	2300	817	343	16120	TFAP4 Kasumi-1 (acute myeloblastic leukemia) TFAP4	Kasumi-1 (acute myeloblastic leukemia)	BTO:0004136	TFAP4	NA	GEO	GSE45738_tfap4_kasumi1_MACS_TFAP4_MA0691.1.damo.pwm.bed	12054
1	3501	RUNX1	0.0051051	0.577802628350039	14	2365	2244	1598	2365	2070	1133	338	15804	RUNX1 CD34+ cells RUNX1	CD34+ cells	NULL	RUNX1	ADULT	GEO	GSE70660_runx1_cd34-adult_MACS_RUNX1_MA0002.2.damo.pwm.bed	8322
1	1950	GATA2	0.00510485	0.482136256841143	7	2366	2636	2288	2636	2430	684	345	16253	GATA2 LNCaP (prostate carcinoma) GATA2	LNCaP (prostate carcinoma)	BTO:0001321	GATA2		GEO	GSE52725_gata2_lncap_MACS_GATA2_MA0036.3.damo.pwm.bed	59875
1	3344	RELA	0.00506392	0.567514483943295	13	2367	2286	1671	2367	2110	1072	339	15865	RELA GM10847 (female B-cells Lymphoblastoid Cell Lines) RELA	GM10847 (female B-cells Lymphoblastoid Cell Lines)	NULL	RELA	TNF-alpha induced (6h)	GTRD	EXP000766_GM10847--female-B-cells-_RELA_MACS_RELA_MA0107.1.damo.pwm.bed	7285
1	2451	JUN	0.00500862	0.566949738266884	13	2368	2290	1671	2368	2110	1073	339	15864	JUN MDA-MB-231p27CK-DD (breast cancer cells, phosphimimetic p27 cell line) JUN	MDA-MB-231p27CK-DD (breast cancer cells, phosphimimetic p27 cell line)	NULL	JUN		GTRD	EXP058065_MDA-MB-231p27CK-DD--breast-cancer-cells--phosphimimetic-p27-cell-line-_JUN_MACS_JUN_MA1130.1.damo.pwm.bed	23182
1	4113	WT1	0.00496886	0.707921240479118	44	2369	1726	337	2369	1480	2844	308	14093	WT1 K562 (myelogenous leukemia) WT1	K562 (myelogenous leukemia)	NULL	WT1	NA	GTRD	EXP037398_K562--myelogenous-leukemia-_WT1_MACS_WT1_MA1627.1.damo.pwm.bed	117299
1	2289	JUN	0.00492563	0.656723644668306	27	2370	1922	816	2370	1700	1902	325	15035	JUN HAEC (human aortic endothelial cells) JUN	HAEC (human aortic endothelial cells)	NULL	JUN	IL1b, 4h	GTRD	EXP038043_HAEC--human-aortic-endothelial-cells-_JUN_MACS_JUN_MA1127.1.damo.pwm.bed	44588
1	2072	GRHL2	0.00490449	0.600902804520838	17	2371	2137	1390	2371	1970	1319	335	15618	GRHL2 OVCA429 (ovarian cystadenocarcinoma) GRHL2	OVCA429 (ovarian cystadenocarcinoma)	BTO:0002564	GRHL2		GEO	GSE71018_grhl2_ovca429_MACS_GRHL2_MA1105.2.damo.pwm.bed	25102
1	3229	PDX1	0.00490136	0.359069866065465	3	2372	3115	2915	3115	2800	396	349	16541	PDX1 CyT49-derived endodermal cells PDX1	CyT49-derived endodermal cells	NULL	PDX1	none	GTRD	EXP033205_CyT49-derived-endodermal-cells_PDX1_MACS_PDX1_MA0132.2.damo.pwm.bed	9155
1	1355	ESR1	0.00489971	0.565884433404391	13	2373	2297	1671	2373	2110	1075	339	15862	ESR1 T47D (invasive ductal carcinoma) ESR1	T47D (invasive ductal carcinoma)	BTO:0001248	ESR1	Passsage: <10 Genotype: wt/R330fs mutant with CRISPR	GTRD	EXP049895_T47D--invasive-ductal-carcinoma-_ESR1_MACS_ESR1_MA0112.3.damo.pwm.bed	12798
1	2015	GATA4	0.00489039	0.220539493929727	1	2374	3488	3381	3488	3080	216	351	16721	GATA4 iPSC-derived cardiomyocytes GATA4	iPSC-derived cardiomyocytes	NULL	GATA4		GTRD	EXP037714_iPSC-derived-cardiomyocytes_GATA4_MACS_GATA4_MA0482.2.damo.pwm.bed	12073
1	2480	JUNB	0.00486445	0.399233445285644	4	2375	2958	2724	2958	2690	474	348	16463	JUNB HAEC (human aortic endothelial cells) JUNB	HAEC (human aortic endothelial cells)	NULL	JUNB	control, 4h	GTRD	EXP038040_HAEC--human-aortic-endothelial-cells-_JUNB_MACS_JUNB_MA1132.1.damo.pwm.bed	31087
1	304	CDX2	0.00484324	0.457157119367075	6	2376	2756	2425	2756	2520	619	346	16318	CDX2 LS180 (colon cancer) CDX2	LS180 (colon cancer)	NULL	CDX2	125	GEO	GSE31939_cdx2_ls180-125_MACS_CDX2_MA0465.2.damo.pwm.bed	28703
1	3865	TFAP2A	0.00483741	0.632068739110474	22	2377	2026	1083	2377	1830	1616	330	15321	TFAP2A hiPSC TFAP2A	hiPSC	NULL	TFAP2A	Genotype: wildtype Treatment: hiPSC differentiation into hNCC (passage 2)	GTRD	EXP052981_hiPSC_TFAP2A_MACS_TFAP2A_MA0810.1.damo.pwm.bed	40654
1	3846	TFAP2A	0.00482802	0.620427990154897	20	2378	2062	1198	2378	1880	1499	332	15438	TFAP2A HeLa S3 (cervical adenocarcinoma) TFAP2A	HeLa S3 (cervical adenocarcinoma)	BTO:0000568	TFAP2A	None	GTRD	EXP010503_HeLa-S3--cervical-adenocarcinoma-_TFAP2A_MACS_TFAP2A_MA0872.1.damo.pwm.bed	21503
1	1344	ESR1	0.00477756	0.646553033074947	25	2379	1960	915	2379	1750	1791	327	15146	ESR1 MCF7 (Invasive ductal breast carcinoma) ESR1	MCF7 (Invasive ductal breast carcinoma)	BTO:0000093	ESR1		GTRD	EXP048609_MCF7--Invasive-ductal-breast-carcinoma-_ESR1_MACS_ESR1_MA0112.3.damo.pwm.bed	99509
1	3643	SP4	0.00475337	0.774552263496947	112	2380	1450	7	2380	1280	6368	240	10569	SP4 HEK293 (embryonic kidney) SP4	HEK293 (embryonic kidney)	NULL	SP4	NA	GTRD	EXP035954_HEK293--embryonic-kidney-_SP4_MACS_SP4_MA0685.1.damo.pwm.bed	19153
1	64	AR	0.00475261	0.302523913793966	2	2381	3277	3138	3277	2930	314	350	16623	AR LNCaP (prostate carcinoma) AR	LNCaP (prostate carcinoma)	BTO:0001321	AR	dihydrotestosterone (DHT)	GTRD	EXP038192_LNCaP--prostate-carcinoma-_AR_MACS_AR_MA0007.3.damo.pwm.bed	4218
1	1949	GATA2	0.00471073	0.455628986877501	6	2382	2761	2425	2761	2520	621	346	16316	GATA2 LNCaP (prostate carcinoma) GATA2	LNCaP (prostate carcinoma)	BTO:0001321	GATA2		GEO	GSE38391_gata2_lncap_MACS_GATA2_MA0036.3.damo.pwm.bed	57820
1	42	AR	0.00466292	0.35630552049735	3	2383	3125	2915	3125	2810	399	349	16538	AR CWR22 (prostate carcinoma) AR	CWR22 (prostate carcinoma)	BTO:0004594	AR	DHT+MDV3100	GTRD	EXP034149_CWR22--prostate-carcinoma-_AR_MACS_AR_MA0007.3.damo.pwm.bed	22525
1	3342	RELA	0.0046592	0.605646467354094	18	2384	2117	1305	2384	1940	1384	334	15553	RELA GM15510 (B-cells) RELA	GM15510 (B-cells)	NULL	RELA	TNF-alpha induced (6h)	GTRD	EXP000762_GM15510--B-cells-_RELA_MACS_RELA_MA0107.1.damo.pwm.bed	5592
1	3285	PPARG	0.00463364	0.654011037215425	27	2385	1932	816	2385	1710	1909	325	15028	PPARG hMADS-3 (adipose-derived stem cells) PPARG	hMADS-3 (adipose-derived stem cells)	NULL	PPARG	differentiaiton inductors	GTRD	EXP033781_hMADS-3--adipose-derived-stem-cells-_PPARG_MACS_PPARG_MA0065.2.damo.pwm.bed	63954
1	3915	TFAP2C	0.00459149	0.753981821072063	80	2386	1532	57	2386	1320	4753	272	12184	TFAP2C MCF7 (Invasive ductal breast carcinoma) TFAP2C	MCF7 (Invasive ductal breast carcinoma)	BTO:0000093	TFAP2C	E2	GEO	GSE23852_tfap2c_mcf7-e2_MACS_TFAP2C_MA0524.2.damo.pwm.bed	40376
1	2619	JUND	0.00456812	0.427723104254655	5	2387	2868	2564	2868	2610	552	347	16385	JUND liver JUND	liver	BTO:0000759	JUND		GTRD	EXP040078_liver_JUND_MACS_JUND_MA1144.1.damo.pwm.bed	8423
1	3206	OTX2	0.00453608	0.539233936696879	11	2388	2392	1841	2392	2210	956	341	15981	OTX2 D341 Med (medulloblastoma) OTX2	D341 Med (medulloblastoma)	NULL	OTX2	CRISPR.OTX2.4	GTRD	EXP038205_D341-Med--medulloblastoma-_OTX2_MACS_OTX2_MA0712.2.damo.pwm.bed	43257
1	563	CTCF	0.00450876	0.684076938341479	36	2389	1821	479	2389	1560	2418	316	14519	CTCF hepatocytes CTCF	hepatocytes	NULL	CTCF		Array Express	ERP000395_ctcf_hepatocytes_MACS_CTCF_MA0139.1.damo.pwm.bed	50690
1	2105	HIF1A	0.00443571	0.353582432945427	3	2390	3134	2915	3134	2810	402	349	16535	HIF1A HUVEC-C (HUVEC, umbilical vein endothelial cells) HIF1A	HUVEC-C (HUVEC, umbilical vein endothelial cells)	BTO:0001949	HIF1A	HYPOX	GEO	GSE39089_hif1a_huvec-hypox_MACS_HIF1A_MA1106.1.damo.pwm.bed	1890
1	2466	JUN	0.00440407	0.215484202762794	1	2391	3498	3381	3498	3090	221	351	16716	JUN Kasumi-1 (acute myeloblastic leukemia) JUN	Kasumi-1 (acute myeloblastic leukemia)	BTO:0004136	JUN	Genotype: RUNX1/ETO knockdown;	GTRD	EXP058212_Kasumi-1--acute-myeloblastic-leukemia-_JUN_MACS_JUN_MA1128.1.damo.pwm.bed	1822
1	3041	NR1H2	0.00439072	0.492974994669033	8	2392	2587	2176	2587	2380	763	344	16174	NR1H2 HT29 (colon adenocarcinoma) NR1H2	HT29 (colon adenocarcinoma)	BTO:0000182	NR1H2	GW3965_48H	GEO	GSE77039_nr1h2_ht29-gw3965-48h_MACS_NR1H2_MA0115.1.damo.pwm.bed	17654
1	1792	FOXA1	0.00436624	0.524088594760264	10	2393	2457	1938	2457	2260	895	342	16042	FOXA1 LNCaP-abl (Prostate carcinoma) FOXA1	LNCaP-abl (Prostate carcinoma)	NULL	FOXA1		GEO	GSE63034_foxa1_lncap-abl_MACS_FOXA1_MA0148.4.damo.pwm.bed	67466
1	1664	FOXA1	0.00429022	0.35178950849017	3	2394	3139	2915	3139	2820	404	349	16533	FOXA1 VCaP (prostate carcinoma) FOXA1	VCaP (prostate carcinoma)	BTO:0003215	FOXA1	DHT 10 nM	GTRD	EXP036101_VCaP--prostate-carcinoma-_FOXA1_MACS_FOXA1_MA0148.4.damo.pwm.bed	26826
1	3917	TFAP2C	0.00422529	0.751123973110143	80	2395	1547	57	2395	1330	4766	272	12171	TFAP2C MCF7 (Invasive ductal breast carcinoma) TFAP2C	MCF7 (Invasive ductal breast carcinoma)	BTO:0000093	TFAP2C	E2	GEO	GSE23852_tfap2c_mcf7-e2_MACS_TFAP2C_MA0815.1.damo.pwm.bed	41093
1	1638	FOXA1	0.0042234	0.213525560273791	1	2396	3501	3381	3501	3090	223	351	16714	FOXA1 MCF7 (Invasive ductal breast carcinoma) FOXA1	MCF7 (Invasive ductal breast carcinoma)	BTO:0000093	FOXA1	TAMR_E2_TAM	Array Express	ERP000380_foxa1_mcf7tamr-e2-tam_MACS_FOXA1_MA0148.4.damo.pwm.bed	35675
1	1663	FOXA1	0.00421922	0.350899686584004	3	2397	3146	2915	3146	2820	405	349	16532	FOXA1 VCaP (prostate carcinoma) FOXA1	VCaP (prostate carcinoma)	BTO:0003215	FOXA1	none	GTRD	EXP036100_VCaP--prostate-carcinoma-_FOXA1_MACS_FOXA1_MA0148.4.damo.pwm.bed	25742
1	3462	RUNX1	0.0042142	0.449613632844176	6	2398	2785	2425	2785	2540	629	346	16308	RUNX1 CD4+ CD25- T-cells RUNX1	CD4+ CD25- T-cells	NULL	RUNX1		GTRD	EXP032571_CD4--CD25--T-cells_RUNX1_MACS_RUNX1_MA0002.2.damo.pwm.bed	2054
1	3200	OTX2	0.00418141	0.471354886797676	7	2399	2681	2288	2681	2460	699	345	16238	OTX2 D283 Med (medulloblastoma) OTX2	D283 Med (medulloblastoma)	NULL	OTX2		GTRD	EXP038197_D283-Med--medulloblastoma-_OTX2_MACS_OTX2_MA0712.2.damo.pwm.bed	98089
1	2207	IRF3	0.00410608	0.294865958069214	2	2400	3298	3138	3298	2950	322	350	16615	IRF3 HepG2 (hepatoblastoma) IRF3	HepG2 (hepatoblastoma)	BTO:0000599	IRF3	NA	ENCODE	ENCSR000EEJ_HepG2_IRF3_MACS_IRF3_MA1418.1.damo.pwm.bed	419
1	953	CTCF	0.00410048	0.652832620689686	28	2401	1937	760	2401	1700	1980	324	14957	CTCF CTCF	NA	NA	CTCF	NA	GEO	GSE50893_ctcf_gm18951_MACS_CTCF_MA0139.1.damo.pwm.bed	43977
1	2755	MITF	0.00406435	0.545622063481464	12	2402	2364	1757	2402	2170	1029	340	15908	MITF K562 (myelogenous leukemia) MITF	K562 (myelogenous leukemia)	NULL	MITF		GTRD	EXP040317_K562--myelogenous-leukemia-_MITF_MACS_MITF_MA0620.3.damo.pwm.bed	28681
1	1745	FOXA1	0.00406266	0.421407088647085	5	2403	2887	2564	2887	2620	560	347	16377	FOXA1 MCF7 (Invasive ductal breast carcinoma) FOXA1	MCF7 (Invasive ductal breast carcinoma)	BTO:0000093	FOXA1	Treatment: hormone-deprived cells treated with 10 nM estrogen for 45 mins;	GTRD	EXP058100_MCF7--Invasive-ductal-breast-carcinoma-_FOXA1_MACS_FOXA1_MA0148.4.damo.pwm.bed	47742
1	1667	FOXA1	0.00403158	0.29393538558004	2	2404	3301	3138	3301	2950	323	350	16614	FOXA1 HUES64 (embryonic stem cells) FOXA1	HUES64 (embryonic stem cells)	NULL	FOXA1		GTRD	EXP036787_HUES64--embryonic-stem-cells-_FOXA1_MACS_FOXA1_MA0148.4.damo.pwm.bed	18406
1	3141	NR3C1	0.00400035	0.591167105857526	17	2405	2190	1390	2405	2000	1339	335	15598	NR3C1 HASM2 (Human airway smooth muscle 2) NR3C1	HASM2 (Human airway smooth muscle 2)	NULL	NR3C1	Treatment: dexamethasone for 4 hr Genotype: Ad-GFP transduction	GTRD	EXP049656_HASM2--Human-airway-smooth-muscle-2-_NR3C1_MACS_NR3C1_MA0113.3.damo.pwm.bed	42684
1	1156	ESR1	0.00399091	0.504715223543028	9	2406	2540	2050	2540	2330	837	343	16100	ESR1 T47D (invasive ductal carcinoma) ESR1	T47D (invasive ductal carcinoma)	BTO:0001248	ESR1	1 h with 10 nM Estradiol (Myers)	ENCODE	ENCSR000BKN_T47D_ESR1_MACS_ESR1_MA0112.3.damo.pwm.bed	25282
1	3734	STAT3	0.00391708	0.637780042667471	25	2407	2002	915	2407	1770	1813	327	15124	STAT3 MDA-MB-157 (triple negative breast carcinoma) STAT3	MDA-MB-157 (triple negative breast carcinoma)	NULL	STAT3	ethanol	GTRD	EXP037700_MDA-MB-157--breast-carcinoma-_STAT3_MACS_STAT3_MA0144.2.damo.pwm.bed	18608
1	351	CEBPB	0.003883	0.573451919881751	15	2408	2261	1526	2408	2060	1220	337	15717	CEBPB K562 (myelogenous leukemia) CEBPB	K562 (myelogenous leukemia)	NULL	CEBPB		ENCODE	ENCSR000BRQ_K562_CEBPB_MACS_CEBPB_MA0466.2.damo.pwm.bed	38939
1	3873	TFAP2C	0.00387772	0.627423423806449	23	2409	2038	1032	2409	1830	1698	329	15239	TFAP2C HeLa S3 (cervical adenocarcinoma) TFAP2C	HeLa S3 (cervical adenocarcinoma)	BTO:0000568	TFAP2C	None	GTRD	EXP010559_HeLa-S3--cervical-adenocarcinoma-_TFAP2C_MACS_TFAP2C_MA0814.2.damo.pwm.bed	21954
1	1709	FOXA1	0.00387477	0.445201581154594	6	2410	2802	2425	2802	2550	635	346	16302	FOXA1 MCF7 WS8 cells FOXA1	MCF7 WS8 cells	NULL	FOXA1	Treatment: 45 min 10^-8 E2	GTRD	EXP048448_MCF7-WS8-cells_FOXA1_MACS_FOXA1_MA0148.4.damo.pwm.bed	31428
1	3950	THRB	0.00386981	0.517973816971375	10	2411	2479	1938	2479	2280	905	342	16032	THRB HepG2 (hepatoblastoma) THRB	HepG2 (hepatoblastoma)	BTO:0000599	THRB	NA	GTRD	EXP039315_HepG2--hepatoblastoma-_THRB_MACS_THRB_MA1574.1.damo.pwm.bed	15992
1	1381	ESR1	0.00381118	0.596248614293195	18	2412	2168	1305	2412	1960	1404	334	15533	ESR1 MCF7 (Invasive ductal breast carcinoma) ESR1	MCF7 (Invasive ductal breast carcinoma)	BTO:0000093	ESR1	Treatment: with Estrogen;	GTRD	EXP058225_MCF7--Invasive-ductal-breast-carcinoma-_ESR1_MACS_ESR1_MA0112.3.damo.pwm.bed	35934
1	483	CTCF	0.00377702	0.76070527877698	99	2413	1506	22	2413	1310	5753	253	11184	CTCF MCF7 (Invasive ductal breast carcinoma) CTCF	MCF7 (Invasive ductal breast carcinoma)	BTO:0000093	CTCF		ENCODE	ENCSR000DMO_MCF-7_CTCF_MACS_CTCF_MA0139.1.damo.pwm.bed	93848
1	2278	JUN	0.00373472	0.595323526487637	18	2414	2171	1305	2414	1960	1406	334	15531	JUN HAEC (human aortic endothelial cells) JUN	HAEC (human aortic endothelial cells)	NULL	JUN	TNFa, 4h	GTRD	EXP038042_HAEC--human-aortic-endothelial-cells-_JUN_MACS_JUN_MA0462.2.damo.pwm.bed	43381
1	1056	EGR1	0.00372412	0.68720990890068	40	2415	1806	400	2415	1540	2663	312	14274	EGR1 WA01 (H1, human embryonic stem cells) EGR1	WA01 (H1, human embryonic stem cells)	NULL	EGR1		ENCODE	ENCSR000BJA_H1-hESC_EGR1_MACS_EGR1_MA0162.4.damo.pwm.bed	7099
1	1193	ESR1	0.0037161	0.529247662438598	11	2416	2432	1841	2432	2230	973	341	15964	ESR1 MCF7 (Invasive ductal breast carcinoma) ESR1	MCF7 (Invasive ductal breast carcinoma)	BTO:0000093	ESR1		GTRD	EXP032284_MCF7--Invasive-ductal-breast-carcinoma-_ESR1_MACS_ESR1_MA0112.3.damo.pwm.bed	54857
1	3882	TFAP2C	0.00369527	0.700653300040687	46	2417	1763	299	2417	1490	2992	306	13945	TFAP2C UCLA1 hESCs TFAP2C	UCLA1 hESCs	NULL	TFAP2C	PasNumber:p16+ p37; Treatment: Naive(5iLAF) conditions;	GTRD	EXP047535_UCLA1-hESCs_TFAP2C_MACS_TFAP2C_MA0524.2.damo.pwm.bed	30779
1	3901	TFAP2C	0.00364485	0.736393086077032	70	2418	1609	102	2418	1380	4270	282	12667	TFAP2C UCLA1 hESCs TFAP2C	UCLA1 hESCs	NULL	TFAP2C	PasNumber: p52; Genotype: TFAP2C -/-; Treatment: transduced construct that allows doxycycline inducible expression of TFAP2C;	GTRD	EXP047542_UCLA1-hESCs_TFAP2C_MACS_TFAP2C_MA0814.2.damo.pwm.bed	35163
1	1687	FOXA1	0.00362369	0.540030039666868	12	2419	2389	1757	2419	2190	1039	340	15898	FOXA1 MCF7 (Invasive ductal breast carcinoma) FOXA1	MCF7 (Invasive ductal breast carcinoma)	BTO:0000093	FOXA1	Cocktail_90	GTRD	EXP038788_MCF7--Invasive-ductal-breast-carcinoma-_FOXA1_MACS_FOXA1_MA0148.4.damo.pwm.bed	71083
1	3737	STAT3	0.0036148	0.613241047815395	21	2420	2082	1139	2420	1880	1588	331	15349	STAT3 MDA-MB-468 (breast adenocarcinoma) STAT3	MDA-MB-468 (breast adenocarcinoma)	BTO:0001570	STAT3	ethanol	GTRD	EXP037704_MDA-MB-468--breast-adenocarcinoma-_STAT3_MACS_STAT3_MA0144.2.damo.pwm.bed	14315
1	76	AR	0.00357196	0.206030146889341	1	2421	3520	3381	3520	3110	231	351	16706	AR 22RV1 (prostate carcinoma) AR	22RV1 (prostate carcinoma)	BTO:0002999	AR	treatment: targeting ARV1/3/4/7 siARVs+R1881	GTRD	EXP048921_22RV1--prostate-carcinoma-_AR_MACS_AR_MA0007.3.damo.pwm.bed	13558
1	1724	FOXA1	0.00355776	0.414513857207942	5	2422	2914	2564	2914	2630	569	347	16368	FOXA1 22RV1 (prostate carcinoma) FOXA1	22RV1 (prostate carcinoma)	BTO:0002999	FOXA1	Treatment: Cells were harvested in log phase growth Genotype: wildtype	GTRD	EXP048994_22RV1--prostate-carcinoma-_FOXA1_MACS_FOXA1_MA0148.4.damo.pwm.bed	20773
1	3238	PKNOX1	0.00352513	0.568925798478391	15	2423	2281	1526	2423	2080	1229	337	15708	PKNOX1 MCF7 (Invasive ductal breast carcinoma) PKNOX1	MCF7 (Invasive ductal breast carcinoma)	BTO:0000093	PKNOX1	NA	GTRD	EXP040011_MCF7--Invasive-ductal-breast-carcinoma-_PKNOX1_MACS_PKNOX1_MA0782.2.damo.pwm.bed	15582
1	774	CTCF	0.00348472	0.670730677587926	35	2424	1874	503	2424	1600	2394	317	14543	CTCF heart left ventricle CTCF	heart left ventricle	NULL	CTCF		GTRD	EXP040077_heart-left-ventricle_CTCF_MACS_CTCF_MA0139.1.damo.pwm.bed	34125
1	3284	PPARG	0.00341129	0.6270091781096	24	2425	2041	971	2425	1810	1770	328	15167	PPARG hMADS-3 (adipose-derived stem cells) PPARG	hMADS-3 (adipose-derived stem cells)	NULL	PPARG	differentiaiton inductors	GTRD	EXP033780_hMADS-3--adipose-derived-stem-cells-_PPARG_MACS_PPARG_MA0065.2.damo.pwm.bed	60933
1	3207	OTX2	0.00339058	0.496594042617837	9	2426	2571	2050	2571	2350	850	343	16087	OTX2 D283 Med (medulloblastoma) OTX2	D283 Med (medulloblastoma)	NULL	OTX2	shGFP	GTRD	EXP038209_D283-Med--medulloblastoma-_OTX2_MACS_OTX2_MA0712.2.damo.pwm.bed	113190
1	3203	OTX2	0.00337611	0.566935391037372	15	2427	2291	1526	2427	2080	1233	337	15704	OTX2 D341 Med (medulloblastoma) OTX2	D341 Med (medulloblastoma)	NULL	OTX2	CRISPR.GFP1	GTRD	EXP038202_D341-Med--medulloblastoma-_OTX2_MACS_OTX2_MA0712.2.damo.pwm.bed	65967
1	1705	FOXA1	0.00337122	0.460353351960325	7	2428	2746	2288	2746	2490	715	345	16222	FOXA1 MCF7 TamR (invasive ductal breast carcinoma Tamoxifen resistant) FOXA1	MCF7 TamR (invasive ductal breast carcinoma Tamoxifen resistant)	NULL	FOXA1	Treatment: 45 min ethanol	GTRD	EXP048441_MCF7-TamR--invasive-ductal-breast-carcinoma-Tamoxifen-resistant-_FOXA1_MACS_FOXA1_MA0148.4.damo.pwm.bed	38637
1	409	CEBPG	0.00336719	0.62131744159398	23	2429	2060	1032	2429	1840	1713	329	15224	CEBPG HepG2 (hepatoblastoma) CEBPG	HepG2 (hepatoblastoma)	BTO:0000599	CEBPG	NA	GTRD	EXP039427_HepG2--hepatoblastoma-_CEBPG_MACS_CEBPG_MA0838.1.damo.pwm.bed	52750
1	2138	HNF4A	0.00335578	0.284937051750248	2	2430	3327	3138	3327	2960	333	350	16604	HNF4A hiPSC HNF4A	hiPSC	NULL	HNF4A	Developmental stage: day 8;	GTRD	EXP057766_hiPSC_HNF4A_MACS_HNF4A_MA0114.4.damo.pwm.bed	6433
1	2462	JUN	0.0033545	0.203351496809462	1	2431	3523	3381	3523	3110	234	351	16703	JUN Kasumi-1 (acute myeloblastic leukemia) JUN	Kasumi-1 (acute myeloblastic leukemia)	BTO:0004136	JUN	Genotype: RUNX1/ETO knockdown;	GTRD	EXP058212_Kasumi-1--acute-myeloblastic-leukemia-_JUN_MACS_JUN_MA0462.2.damo.pwm.bed	1912
1	2634	KLF4	0.00333905	0.557194564008527	14	2432	2331	1598	2432	2120	1172	338	15765	KLF4 WA09 (embryonic stem cells) KLF4	WA09 (embryonic stem cells)	NULL	KLF4	Treatment: under normal conditions	GTRD	EXP047912_WA09--embryonic-stem-cells-_KLF4_MACS_KLF4_MA0039.4.damo.pwm.bed	4322
1	3854	TFAP2A	0.00330312	0.689885834793109	43	2433	1794	351	2433	1530	2843	309	14094	TFAP2A cranial neural crest cells TFAP2A	cranial neural crest cells	NULL	TFAP2A		GTRD	EXP035244_cranial-neural-crest-cells_TFAP2A_MACS_TFAP2A_MA0810.1.damo.pwm.bed	45710
1	3395	REST	0.00326821	0.565451036998549	15	2434	2300	1526	2434	2090	1236	337	15701	REST PANC1 (pancreatic ductal adenocarcinoma) REST	PANC1 (pancreatic ductal adenocarcinoma)	NULL	REST		ENCODE	ENCSR000BJO_Panc1_REST_MACS_REST_MA0138.2.damo.pwm.bed	16643
1	587	CTCF	0.0032653	0.714212051176962	56	2435	1699	197	2435	1440	3547	296	13390	CTCF MCF7 (Invasive ductal breast carcinoma) CTCF	MCF7 (Invasive ductal breast carcinoma)	BTO:0000093	CTCF	NULL	GTRD	EXP001021_MCF7--Invasive-ductal-breast-carcinoma-_CTCF_MACS_CTCF_MA0139.1.damo.pwm.bed	82047
1	1271	ESR1	0.00326464	0.494755073550838	9	2436	2579	2050	2579	2360	853	343	16084	ESR1 MCF7 (Invasive ductal breast carcinoma) ESR1	MCF7 (Invasive ductal breast carcinoma)	BTO:0000093	ESR1	none	GTRD	EXP038384_MCF7--Invasive-ductal-breast-carcinoma-_ESR1_MACS_ESR1_MA0112.3.damo.pwm.bed	12869
1	1761	FOXA1	0.00326163	0.522969795149963	11	2437	2462	1841	2462	2250	984	341	15953	FOXA1 LNCaP (prostate carcinoma) FOXA1	LNCaP (prostate carcinoma)	BTO:0001321	FOXA1	SHFOXA1_R1881	GEO	GSE37345_foxa1_lncap-shfoxa1-r1881_MACS_FOXA1_MA0148.4.damo.pwm.bed	74518
1	1702	FOXA1	0.00321716	0.477246684695408	8	2438	2657	2176	2657	2420	787	344	16150	FOXA1 MCF7 TamR (invasive ductal breast carcinoma Tamoxifen resistant) FOXA1	MCF7 TamR (invasive ductal breast carcinoma Tamoxifen resistant)	NULL	FOXA1	Treatment: 45 min 10^-7 4OHT	GTRD	EXP048438_MCF7-TamR--invasive-ductal-breast-carcinoma-Tamoxifen-resistant-_FOXA1_MACS_FOXA1_MA0148.4.damo.pwm.bed	45395
1	1810	FOXA1	0.00320703	0.409301379166257	5	2439	2930	2564	2930	2640	576	347	16361	FOXA1 MCF7 (Invasive ductal breast carcinoma) FOXA1	MCF7 (Invasive ductal breast carcinoma)	BTO:0000093	FOXA1		GEO	GSE80808_foxa1_mcf7_MACS_FOXA1_MA0148.4.damo.pwm.bed	34605
1	577	CTCF	0.00320057	0.654088731276954	31	2440	1931	620	2440	1660	2179	321	14758	CTCF lymphoblastoid cells CTCF	lymphoblastoid cells	NULL	CTCF	NULL	GTRD	EXP000776_lymphoblastoid-cells_CTCF_MACS_CTCF_MA0139.1.damo.pwm.bed	57566
1	3065	NR2F1	0.00319439	0.555158179394968	14	2441	2335	1598	2441	2120	1176	338	15761	NR2F1 HepG2 (hepatoblastoma) NR2F1	HepG2 (hepatoblastoma)	BTO:0000599	NR2F1	NA	GTRD	EXP039919_HepG2--hepatoblastoma-_NR2F1_MACS_NR2F1_MA0017.2.damo.pwm.bed	20012
1	3463	RUNX1	0.00315372	0.533460048699732	12	2442	2419	1757	2442	2210	1051	340	15886	RUNX1 CD4+ CD25- T-cells RUNX1	CD4+ CD25- T-cells	NULL	RUNX1		GTRD	EXP032572_CD4--CD25--T-cells_RUNX1_MACS_RUNX1_MA0002.2.damo.pwm.bed	3418
1	3061	NR2F1	0.00315029	0.200740660352521	1	2443	3527	3381	3527	3120	237	351	16700	NR2F1 H9-derived neural crest cells NR2F1	H9-derived neural crest cells	NULL	NR2F1	NA	GTRD	EXP030994_H9-derived-neural-crest-cells_NR2F1_MACS_NR2F1_MA1538.1.damo.pwm.bed	4292
1	3907	TFAP2C	0.00314702	0.521281931219964	11	2444	2469	1841	2469	2250	987	341	15950	TFAP2C MCF7 (Invasive ductal breast carcinoma) TFAP2C	MCF7 (Invasive ductal breast carcinoma)	BTO:0000093	TFAP2C	Treatment: with Estrogen;	GTRD	EXP058229_MCF7--Invasive-ductal-breast-carcinoma-_TFAP2C_MACS_TFAP2C_MA0814.2.damo.pwm.bed	5293
1	2918	MYC	0.00308595	0.696069275541788	47	2445	1773	284	2445	1500	3070	305	13867	MYC NCI-H128 (small cell lung carcinoma) MYC	NCI-H128 (small cell lung carcinoma)	BTO:0003025	MYC		GEO	GSE41105_myc_h128_MACS_MYC_MA0147.3.damo.pwm.bed	29483
1	1320	ESR1	0.00308503	0.199885008010908	1	2446	3529	3381	3529	3120	238	351	16699	ESR1 MCF7 (Invasive ductal breast carcinoma) ESR1	MCF7 (Invasive ductal breast carcinoma)	BTO:0000093	ESR1	Treatment: 500nM RAD001 2hr; Passage: p20;	GTRD	EXP047703_MCF7--Invasive-ductal-breast-carcinoma-_ESR1_MACS_ESR1_MA0112.3.damo.pwm.bed	18219
1	1774	FOXA1	0.00304553	0.37478592124864	4	2447	3050	2724	3050	2740	504	348	16433	FOXA1 LNCaP (prostate carcinoma) FOXA1	LNCaP (prostate carcinoma)	BTO:0001321	FOXA1		GEO	GSE52725_foxa1_lncap_MACS_FOXA1_MA0148.4.damo.pwm.bed	40719
1	2053	GLIS1	0.00303767	0.744347721363242	85	2448	1580	44	2448	1360	5074	267	11863	GLIS1 HEK293 (embryonic kidney) GLIS1	HEK293 (embryonic kidney)	NULL	GLIS1	NA	GTRD	EXP035916_HEK293--embryonic-kidney-_GLIS1_MACS_GLIS1_MA0735.1.damo.pwm.bed	65165
1	2077	HAND2	0.00302782	0.542642614750276	13	2449	2382	1671	2449	2170	1118	339	15819	HAND2 Kelly (neuroblastoma) HAND2	Kelly (neuroblastoma)	NULL	HAND2	Treatment: untreated	GTRD	EXP049486_Kelly--neuroblastoma-_HAND2_MACS_HAND2_MA1638.1.damo.pwm.bed	28262
1	3193	OSR2	0.00300664	0.639992606039639	28	2450	1987	760	2450	1730	2015	324	14922	OSR2 HEK293 (embryonic kidney) OSR2	HEK293 (embryonic kidney)	NULL	OSR2	NA	GTRD	EXP035913_HEK293--embryonic-kidney-_OSR2_MACS_OSR2_MA1646.1.damo.pwm.bed	24856
1	3239	PKNOX1	0.00296434	0.518491507186366	11	2451	2476	1841	2476	2260	992	341	15945	PKNOX1 HeLa (cervical adenocarcinoma) PKNOX1	HeLa (cervical adenocarcinoma)	BTO:0000567	PKNOX1	NA	GTRD	EXP047569_HeLa--cervical-adenocarcinoma-_PKNOX1_MACS_PKNOX1_MA0782.2.damo.pwm.bed	5710
1	234	ASCL1	0.00291579	0.60399478608747	21	2452	2121	1139	2452	1900	1610	331	15327	ASCL1 SCLC ASCL1	SCLC	NA	ASCL1	ASCLP	GEO	GSE61197_ascl1_sclc-asclp_MACS_ASCL1_MA1100.2.damo.pwm.bed	30997
1	1069	EGR2	0.00291022	0.7541869899228	102	2453	1529	17	2453	1330	5946	250	10991	EGR2 HEK293 (embryonic kidney) EGR2	HEK293 (embryonic kidney)	NULL	EGR2	NA	GTRD	EXP035947_HEK293--embryonic-kidney-_EGR2_MACS_EGR2_MA0472.2.damo.pwm.bed	69670
1	3311	RARA	0.00289098	0.629715804490983	26	2454	2033	872	2454	1790	1904	326	15033	RARA HepG2 (hepatoblastoma) RARA	HepG2 (hepatoblastoma)	BTO:0000599	RARA		GTRD	EXP039479_HepG2--hepatoblastoma-_RARA_MACS_RARA_MA1149.1.damo.pwm.bed	41628
1	945	CTCF	0.00288885	0.657028161364273	33	2455	1920	558	2455	1640	2304	319	14633	CTCF CTCF	NA	NA	CTCF	NA	GEO	GSE50893_ctcf_gm10847_MACS_CTCF_MA0139.1.damo.pwm.bed	42527
1	2720	MAX	0.00286708	0.719837162597773	63	2456	1669	143	2456	1420	3937	289	13000	MAX NCI-H2171 (small cell lung carcinoma) MAX	NCI-H2171 (small cell lung carcinoma)	NULL	MAX		GEO	GSE41105_max_ncih2171_MACS_MAX_MA0058.3.damo.pwm.bed	61822
1	3441	RFX1	0.00286356	0.45241998070264	7	2457	2773	2288	2773	2510	727	345	16210	RFX1 K562 (myelogenous leukemia) RFX1	K562 (myelogenous leukemia)	NULL	RFX1	NA	GTRD	EXP039819_K562--myelogenous-leukemia-_RFX1_MACS_RFX1_MA0509.2.damo.pwm.bed	10739
1	1776	FOXA1	0.00282818	0.662658167671501	35	2458	1905	503	2458	1620	2419	317	14518	FOXA1 VCaP (prostate carcinoma) FOXA1	VCaP (prostate carcinoma)	BTO:0003215	FOXA1	R1881	GEO	GSE56086_foxa1_vcap-r1881_MACS_FOXA1_MA0148.4.damo.pwm.bed	206835
1	3964	TP53	0.00279463	0.549131279940818	14	2459	2357	1598	2459	2140	1188	338	15749	TP53 MCF7 (Invasive ductal breast carcinoma) TP53	MCF7 (Invasive ductal breast carcinoma)	BTO:0000093	TP53	irradiation 7.5h + Nutlin	GTRD	EXP036830_MCF7--Invasive-ductal-breast-carcinoma-_TP53_MACS_TP53_MA0106.3.damo.pwm.bed	17025
1	3906	TFAP2C	0.00279164	0.515729066614598	11	2460	2493	1841	2493	2260	997	341	15940	TFAP2C MCF7 (Invasive ductal breast carcinoma) TFAP2C	MCF7 (Invasive ductal breast carcinoma)	BTO:0000093	TFAP2C	Treatment: with Estrogen;	GTRD	EXP058229_MCF7--Invasive-ductal-breast-carcinoma-_TFAP2C_MACS_TFAP2C_MA0524.2.damo.pwm.bed	5335
1	2646	KLF5	0.00278744	0.698329862641467	50	2461	1767	252	2461	1490	3246	302	13691	KLF5 HCC95 (squamous cell lung carcinoma) KLF5	HCC95 (squamous cell lung carcinoma)	NULL	KLF5	Treatment: Over-expressing KLF5 D418N	GTRD	EXP049098_HCC95--squamous-cell-lung-carcinoma-_KLF5_MACS_KLF5_MA0599.1.damo.pwm.bed	12160
1	1439	ESR2	0.00278451	0.4703477233244	8	2462	2687	2176	2687	2440	798	344	16139	ESR2 MDA-MB-231ERb(triple negative breast cancer) ESR2	MDA-MB-231ERb(triple negative breast cancer)	NULL	ESR2	Treatment: ethanol vehicle for 3 hr Passages: 20-25	GTRD	EXP048148_MDA-MB-231ERb-triple-negative-breast-cancer-_ESR2_MACS_ESR2_MA0258.2.damo.pwm.bed	6896
1	581	CTCF	0.00278366	0.720159057367439	64	2463	1666	136	2463	1420	3994	288	12943	CTCF lymphoblastoid cells CTCF	lymphoblastoid cells	NULL	CTCF	NULL	GTRD	EXP000780_lymphoblastoid-cells_CTCF_MACS_CTCF_MA0139.1.damo.pwm.bed	66982
1	1066	EGR1	0.00273994	0.566198764341515	16	2464	2294	1453	2464	2070	1314	336	15623	EGR1 liver EGR1	liver	BTO:0000759	EGR1		GTRD	EXP045317_liver_EGR1_MACS_EGR1_MA0162.4.damo.pwm.bed	6083
1	1662	FOXA1	0.002712	0.469113749432445	8	2465	2694	2176	2694	2440	800	344	16137	FOXA1 LNCaP (prostate carcinoma) FOXA1	LNCaP (prostate carcinoma)	BTO:0001321	FOXA1	shTET1	GTRD	EXP035558_LNCaP--prostate-carcinoma-_FOXA1_MACS_FOXA1_MA0148.4.damo.pwm.bed	51828
1	3851	TFAP2A	0.00270325	0.612159869720682	23	2466	2089	1032	2466	1860	1736	329	15201	TFAP2A MCF7 (Invasive ductal breast carcinoma) TFAP2A	MCF7 (Invasive ductal breast carcinoma)	BTO:0000093	TFAP2A		GTRD	EXP032577_MCF7--Invasive-ductal-breast-carcinoma-_TFAP2A_MACS_TFAP2A_MA0810.1.damo.pwm.bed	36549
1	278	BATF	0.00267004	0.536981342243923	13	2467	2400	1671	2467	2180	1129	339	15808	BATF GM12878 (female B-cells lymphoblastoid cell line) BATF	GM12878 (female B-cells lymphoblastoid cell line)	NULL	BATF	NA	ENCODE	ENCSR000BGT_GM12878_BATF_MACS_BATF_MA0462.2.damo.pwm.bed	51722
1	362	CEBPB	0.00266356	0.572994973748802	17	2468	2266	1390	2468	2040	1378	335	15559	CEBPB K562 (myelogenous leukemia) CEBPB	K562 (myelogenous leukemia)	NULL	CEBPB		ENCODE	ENCSR000EHE_K562_CEBPB_MACS_CEBPB_MA0466.2.damo.pwm.bed	64969
1	2485	JUNB	0.00264183	0.368009226842205	4	2469	3080	2724	3080	2760	513	348	16424	JUNB HAEC (human aortic endothelial cells) JUNB	HAEC (human aortic endothelial cells)	NULL	JUNB	control, 4h	GTRD	EXP038040_HAEC--human-aortic-endothelial-cells-_JUNB_MACS_JUNB_MA1140.2.damo.pwm.bed	30781
1	2651	KLF5	0.00264139	0.399949758361221	5	2470	2955	2564	2955	2660	589	347	16348	KLF5 YCC3 (gastric adenocarcinoma) KLF5	YCC3 (gastric adenocarcinoma)	NULL	KLF5		GEO	GSE51705_klf5_ycc3_MACS_KLF5_MA0599.1.damo.pwm.bed	1889
1	2379	JUN	0.00260657	0.467274313556514	8	2471	2702	2176	2702	2450	803	344	16134	JUN MCF7 (Invasive ductal breast carcinoma) JUN	MCF7 (Invasive ductal breast carcinoma)	BTO:0000093	JUN	Source: cJun - Tet cells; CellType: ERalpha-positive breast cancer cells; Treatment: tamoxifen 1<U+03BC>M for 1hr;	GTRD	EXP047661_MCF7--Invasive-ductal-breast-carcinoma-_JUN_MACS_JUN_MA1132.1.damo.pwm.bed	18364
1	2121	HNF4A	0.00256365	0.483402078510533	9	2472	2631	2050	2631	2380	872	343	16065	HNF4A HepG2 (hepatoblastoma) HNF4A	HepG2 (hepatoblastoma)	BTO:0000599	HNF4A	low-glucose DMEM with 0.5% BSA supplemented with 1uM forskolin and 1mM pyruvate for 6h. (Snyder)	ENCODE	ENCSR000EEU_HepG2_HNF4A_MACS_HNF4A_MA0114.4.damo.pwm.bed	16323
1	1844	FOXA2	0.00255003	0.534949945731219	13	2473	2411	1671	2473	2180	1133	339	15804	FOXA2 BJ (fibroblasts) FOXA2	BJ (fibroblasts)	NULL	FOXA2	Treatment: addition of 200 uM mimosine over night Genotype: Clonal FOXA2 doxycycline inducible cells	GTRD	EXP049379_BJ--fibroblasts-_FOXA2_MACS_FOXA2_MA0047.3.damo.pwm.bed	79400
1	1833	FOXA2	0.00253479	0.511366324857311	11	2474	2506	1841	2506	2270	1005	341	15932	FOXA2 KerCT (keratenocytes) FOXA2	KerCT (keratenocytes)	NULL	FOXA2	Treatment: to induce FOXA2, doxycycline was added at 5ug/mL	GTRD	EXP049290_KerCT--keratenocytes-_FOXA2_MACS_FOXA2_MA0047.3.damo.pwm.bed	82979
1	3908	TFAP2C	0.00253479	0.511366324857311	11	2474	2506	1841	2506	2270	1005	341	15932	TFAP2C MCF7 (Invasive ductal breast carcinoma) TFAP2C	MCF7 (Invasive ductal breast carcinoma)	BTO:0000093	TFAP2C	Treatment: with Estrogen;	GTRD	EXP058229_MCF7--Invasive-ductal-breast-carcinoma-_TFAP2C_MACS_TFAP2C_MA0815.1.damo.pwm.bed	5311
1	1732	FOXA1	0.00252597	0.544690383518448	14	2476	2369	1598	2476	2150	1197	338	15740	FOXA1 T47D (invasive ductal carcinoma) FOXA1	T47D (invasive ductal carcinoma)	BTO:0001248	FOXA1	Passsage: <10 Genotype: wt/R330fs mutant with CRISPR	GTRD	EXP049903_T47D--invasive-ductal-carcinoma-_FOXA1_MACS_FOXA1_MA0148.4.damo.pwm.bed	50363
1	2068	GRHL2	0.00251318	0.597834055986641	21	2477	2154	1139	2477	1920	1625	331	15312	GRHL2 MCF7 WS8 cells GRHL2	MCF7 WS8 cells	NULL	GRHL2	Treatment: 45 min ethanol	GTRD	EXP048454_MCF7-WS8-cells_GRHL2_MACS_GRHL2_MA1105.2.damo.pwm.bed	22503
1	2230	JUN	0.00250503	0.465448570368764	8	2478	2719	2176	2719	2460	806	344	16131	JUN K562 (myelogenous leukemia) JUN	K562 (myelogenous leukemia)	NULL	JUN		ENCODE	ENCSR000FAH_K562_JUN_MACS_JUN_MA0489.1.damo.pwm.bed	18577
1	3788	TCF3	0.00250503	0.465448570368764	8	2478	2719	2176	2719	2460	806	344	16131	TCF3 Kasumi-1 (acute myeloblastic leukemia) TCF3	Kasumi-1 (acute myeloblastic leukemia)	BTO:0004136	TCF3	Genotype: overexpress E2A Source: Myeloblast Cell type: <U+00A0>leukemic cell line with an 8;21 chromosome translocation Passage: 4-5	GTRD	EXP053212_Kasumi-1--acute-myeloblastic-leukemia-_TCF3_MACS_TCF3_MA0091.1.damo.pwm.bed	5348
1	2453	JUN	0.00250429	0.510825860110018	11	2480	2509	1841	2509	2280	1006	341	15931	JUN Kasumi-1 (acute myeloblastic leukemia) JUN	Kasumi-1 (acute myeloblastic leukemia)	BTO:0004136	JUN	Genotype: control (scrambled shRNA);	GTRD	EXP058211_Kasumi-1--acute-myeloblastic-leukemia-_JUN_MACS_JUN_MA0099.3.damo.pwm.bed	8109
1	3205	OTX2	0.00250429	0.510825860110018	11	2480	2509	1841	2509	2280	1006	341	15931	OTX2 D341 Med (medulloblastoma) OTX2	D341 Med (medulloblastoma)	NULL	OTX2	CRISPR.OTX2.2	GTRD	EXP038204_D341-Med--medulloblastoma-_OTX2_MACS_OTX2_MA0712.2.damo.pwm.bed	44120
1	2191	HSF1	0.00250233	0.191708006745056	1	2482	3536	3381	3536	3130	248	351	16689	HSF1 MCF7 (Invasive ductal breast carcinoma) HSF1	MCF7 (Invasive ductal breast carcinoma)	BTO:0000093	HSF1	CHX_10UM	GEO	GSE45852_hsf1_mcf7-chx-10um_MACS_HSF1_MA0486.2.damo.pwm.bed	882
1	3903	TFAP2C	0.00249806	0.72387509032732	70	2483	1655	102	2483	1410	4325	282	12612	TFAP2C UCLA1 hESCs TFAP2C	UCLA1 hESCs	NULL	TFAP2C	PasNumber: p52; Genotype: TFAP2C -/-; Treatment: transduced construct that allows doxycycline inducible expression of TFAP2C;	GTRD	EXP047543_UCLA1-hESCs_TFAP2C_MACS_TFAP2C_MA0524.2.damo.pwm.bed	34397
1	1653	FOXA1	0.00246083	0.423011198219475	6	2484	2882	2425	2882	2600	667	346	16270	FOXA1 LNCaP (prostate carcinoma) FOXA1	LNCaP (prostate carcinoma)	BTO:0001321	FOXA1	regular medium	GTRD	EXP000722_LNCaP--prostate-carcinoma-_FOXA1_MACS_FOXA1_MA0148.4.damo.pwm.bed	46078
1	661	CTCF	0.00243086	0.63573708973089	29	2485	2010	710	2485	1740	2096	323	14841	CTCF retinoblastoma xenograft CTCF	retinoblastoma xenograft	NULL	CTCF		GTRD	EXP037803_retinoblastoma-xenograft_CTCF_MACS_CTCF_MA0139.1.damo.pwm.bed	27428
1	2154	HNF4G	0.00242576	0.422352005118679	6	2486	2885	2425	2885	2600	668	346	16269	HNF4G 22RV1 (prostate carcinoma) HNF4G	22RV1 (prostate carcinoma)	BTO:0002999	HNF4G	Treatment: Cells were harvested in log phase growth Genotype: knockdown HNF4G	GTRD	EXP048997_22RV1--prostate-carcinoma-_HNF4G_MACS_HNF4G_MA0484.2.damo.pwm.bed	13939
1	1736	FOXA1	0.00240785	0.2700320983347	2	2487	3371	3138	3371	3000	351	350	16586	FOXA1 LNCaP95 FOXA1	LNCaP95	NULL	FOXA1	Treatment: 10 nM ETOH for 4 hrs Genotype: shARfl transfection	GTRD	EXP052942_LNCaP95_FOXA1_MACS_FOXA1_MA0148.4.damo.pwm.bed	26148
1	3020	NFIL3	0.00240156	0.62686421518595	27	2488	2043	816	2488	1780	1982	325	14955	NFIL3 HepG2 (hepatoblastoma) NFIL3	HepG2 (hepatoblastoma)	BTO:0000599	NFIL3	NA	GTRD	EXP040167_HepG2--hepatoblastoma-_NFIL3_MACS_NFIL3_MA0025.2.damo.pwm.bed	41501
1	3195	OTX2	0.00239085	0.595805675836687	21	2489	2169	1139	2489	1930	1630	331	15307	OTX2 HUES64 (embryonic stem cells) OTX2	HUES64 (embryonic stem cells)	NULL	OTX2		GTRD	EXP036726_HUES64--embryonic-stem-cells-_OTX2_MACS_OTX2_MA0712.2.damo.pwm.bed	34253
1	2287	JUN	0.00237308	0.638749574876215	30	2490	1996	661	2490	1720	2156	322	14781	JUN HAEC (human aortic endothelial cells) JUN	HAEC (human aortic endothelial cells)	NULL	JUN	IL1b, 4h	GTRD	EXP038043_HAEC--human-aortic-endothelial-cells-_JUN_MACS_JUN_MA0488.1.damo.pwm.bed	47423
1	2683	MAFK	0.00235706	0.421039521989646	6	2491	2889	2425	2889	2600	670	346	16267	MAFK K562 (myelogenous leukemia) MAFK	K562 (myelogenous leukemia)	NULL	MAFK	NA	ENCODE	ENCSR000EGX_K562_MAFK_MACS_MAFK_MA0496.3.damo.pwm.bed	21126
1	1817	FOXA2	0.00234321	0.479363014708316	9	2492	2649	2050	2649	2400	879	343	16058	FOXA2 FOXA2	NA	NA	FOXA2	NA	Array Express	ERP003828_foxa2_mdamb231_MACS_FOXA2_MA0047.3.damo.pwm.bed	55973
1	3049	NR2C2	0.00232035	0.268469821249277	2	2493	3378	3138	3378	3000	353	350	16584	NR2C2 HeLa S3 (cervical adenocarcinoma) NR2C2	HeLa S3 (cervical adenocarcinoma)	BTO:0000568	NR2C2		ENCODE	ENCSR000EVN_HeLa-S3_NR2C2_MACS_NR2C2_MA0504.1.damo.pwm.bed	963
1	3309	RARA	0.0022918	0.660890656889029	37	2494	1910	458	2494	1620	2556	315	14381	RARA HepG2 (hepatoblastoma) RARA	HepG2 (hepatoblastoma)	BTO:0000599	RARA		GTRD	EXP039479_HepG2--hepatoblastoma-_RARA_MACS_RARA_MA0729.1.damo.pwm.bed	50529
1	2709	MAX	0.00228619	0.69871990762115	54	2495	1765	223	2495	1490	3488	298	13449	MAX MKL-1 (Merkel cell carcinoma) MAX	MKL-1 (Merkel cell carcinoma)	NULL	MAX	Treatment: no treatment Markel Cell: positive	GTRD	EXP048813_MKL-1--Merkel-cell-carcinoma-_MAX_MACS_MAX_MA0058.3.damo.pwm.bed	57096
1	1671	FOXA1	0.00227259	0.393032410655349	5	2496	2977	2564	2977	2680	599	347	16338	FOXA1 MCF7 (Invasive ductal breast carcinoma) FOXA1	MCF7 (Invasive ductal breast carcinoma)	BTO:0000093	FOXA1	Nonspecific siRNA	GTRD	EXP037434_MCF7--Invasive-ductal-breast-carcinoma-_FOXA1_MACS_FOXA1_MA0148.4.damo.pwm.bed	43842
1	2423	JUN	0.0022693	0.518759293457598	12	2497	2474	1757	2497	2240	1079	340	15858	JUN MCF10A-ER-Src JUN	MCF10A-ER-Src	NULL	JUN	Genotype: transformed	GTRD	EXP048572_MCF10A-ER-Src_JUN_MACS_JUN_MA1127.1.damo.pwm.bed	63694
1	3905	TFAP2C	0.00226859	0.717266167834865	67	2498	1683	120	2498	1430	4181	285	12756	TFAP2C UCLA1 hESCs TFAP2C	UCLA1 hESCs	NULL	TFAP2C	PasNumber: p52; Genotype: TFAP2C -/-; Treatment: transduced construct that allows doxycycline inducible expression of TFAP2C;	GTRD	EXP047543_UCLA1-hESCs_TFAP2C_MACS_TFAP2C_MA0815.1.damo.pwm.bed	33143
1	785	CTCF	0.00226078	0.632978591062682	29	2499	2021	710	2499	1740	2104	323	14833	CTCF esophagus squamous epithelium CTCF	esophagus squamous epithelium	NULL	CTCF		GTRD	EXP040157_esophagus-squamous-epithelium_CTCF_MACS_CTCF_MA0139.1.damo.pwm.bed	30844
1	1760	FOXA1	0.00225432	0.477643329332104	9	2500	2655	2050	2655	2400	882	343	16055	FOXA1 LNCaP (prostate carcinoma) FOXA1	LNCaP (prostate carcinoma)	BTO:0001321	FOXA1	SHCTR_R1881	GEO	GSE37345_foxa1_lncap-shctr-r1881_MACS_FOXA1_MA0148.4.damo.pwm.bed	91386
1	113	AR	0.00225366	0.187861906920193	1	2501	3546	3381	3546	3140	253	351	16684	AR LNCaP (prostate carcinoma) AR	LNCaP (prostate carcinoma)	BTO:0001321	AR	Treatment: transfected twice with with 5nM of siControl every 24 hours, 100nM of DHT for 2 hrs	GTRD	EXP052982_LNCaP--prostate-carcinoma-_AR_MACS_AR_MA0007.3.damo.pwm.bed	28285
1	2306	JUN	0.0022455	0.529436834499811	13	2502	2431	1671	2502	2200	1144	339	15793	JUN HAEC (human aortic endothelial cells) JUN	HAEC (human aortic endothelial cells)	NULL	JUN	control, 4h	GTRD	EXP038046_HAEC--human-aortic-endothelial-cells-_JUN_MACS_JUN_MA1130.1.damo.pwm.bed	50028
1	569	CTCF	0.00221248	0.643518227847275	32	2503	1973	594	2503	1690	2278	320	14659	CTCF pancreatic islets CTCF	pancreatic islets	NULL	CTCF		Array Express	ERP004003_ctcf_islet_MACS_CTCF_MA0139.1.damo.pwm.bed	48736
1	1773	FOXA1	0.00220697	0.187110857493246	1	2504	3548	3381	3548	3140	254	351	16683	FOXA1 DU145 (prostate carcinoma) FOXA1	DU145 (prostate carcinoma)	BTO:0001332	FOXA1		GEO	GSE47987_foxa1_du145_MACS_FOXA1_MA0148.4.damo.pwm.bed	3432
1	3480	RUNX1	0.00218068	0.57216700211599	18	2505	2269	1305	2505	2030	1458	334	15479	RUNX1 pre-B-lymphoblast cells with BCP-ALL RUNX1	pre-B-lymphoblast cells with BCP-ALL	NULL	RUNX1	DIsease: human precursor leukemia (BCP-ALL) Tissue: bone marrow	GTRD	EXP048191_pre-B-lymphoblast-cells-with-BCP-ALL_RUNX1_MACS_RUNX1_MA0002.2.damo.pwm.bed	13339
1	3536	RXRA	0.00216856	0.527951606356179	13	2506	2442	1671	2506	2210	1147	339	15790	RXRA JMSU-1 (Bladder carcinoma) RXRA	JMSU-1 (Bladder carcinoma)	NULL	RXRA	genotype: RXRA S427F	GTRD	EXP040816_JMSU-1--Bladder-carcinoma-_RXRA_MACS_RXRA_MA0115.1.damo.pwm.bed	9751
1	2374	JUN	0.00216699	0.490954878257663	10	2507	2595	1938	2595	2350	952	342	15985	JUN MCF7 (Invasive ductal breast carcinoma) JUN	MCF7 (Invasive ductal breast carcinoma)	BTO:0000093	JUN	Source: cJun - Tet cells; CellType: ERalpha-positive breast cancer cells; Treatment: tamoxifen 1<U+03BC>M for 1hr;	GTRD	EXP047661_MCF7--Invasive-ductal-breast-carcinoma-_JUN_MACS_JUN_MA0488.1.damo.pwm.bed	18791
1	1669	FOXA1	0.00216386	0.516712764005835	12	2508	2485	1757	2508	2250	1083	340	15854	FOXA1 MCF7 TamR (invasive ductal breast carcinoma Tamoxifen resistant) FOXA1	MCF7 TamR (invasive ductal breast carcinoma Tamoxifen resistant)	NULL	FOXA1	tamoxifen	GTRD	EXP037126_MCF7-TamR--invasive-ductal-breast-carcinoma-_FOXA1_MACS_FOXA1_MA0148.4.damo.pwm.bed	68491
1	2439	JUN	0.00215515	0.597544366855211	22	2509	2158	1083	2509	1920	1700	330	15237	JUN definitive endoderm from HUES8 JUN	definitive endoderm from HUES8	NULL	JUN	Genotype: SOX17-GFP knockout; Treatment: DMSO;	GTRD	EXP057919_definitive-endoderm-from-HUES8_JUN_MACS_JUN_MA1127.1.damo.pwm.bed	30792
1	2099	HIF1A	0.00214453	0.649203242386095	34	2510	1951	532	2510	1660	2395	318	14542	HIF1A PC3(bone mets prostate adenocarcinoma) HIF1A	PC3(bone mets prostate adenocarcinoma)	NULL	HIF1A	Treatment: siCtrl;	GTRD	EXP057821_PC3-bone-mets-prostate-adenocarcinoma-_HIF1A_MACS_HIF1A_MA1106.1.damo.pwm.bed	51217
1	2331	JUN	0.00208781	0.515187758259017	12	2511	2495	1757	2511	2250	1086	340	15851	JUN A549 (lung carcinoma) JUN	A549 (lung carcinoma)	BTO:0000018	JUN	100nM dexamethasone (CHEBI:41879) for 10 minute	GTRD	EXP040248_A549--lung-carcinoma-_JUN_MACS_JUN_MA1128.1.damo.pwm.bed	15925
1	2354	JUN	0.00206981	0.525983342651002	13	2512	2450	1671	2512	2210	1151	339	15786	JUN A549 (lung carcinoma) JUN	A549 (lung carcinoma)	BTO:0000018	JUN	100nM dexamethasone (CHEBI:41879) for 5 minute	GTRD	EXP040322_A549--lung-carcinoma-_JUN_MACS_JUN_MA1130.1.damo.pwm.bed	17248
1	3916	TFAP2C	0.00204179	0.721882757315787	74	2513	1662	82	2513	1420	4563	278	12374	TFAP2C MCF7 (Invasive ductal breast carcinoma) TFAP2C	MCF7 (Invasive ductal breast carcinoma)	BTO:0000093	TFAP2C	E2	GEO	GSE23852_tfap2c_mcf7-e2_MACS_TFAP2C_MA0814.2.damo.pwm.bed	39682
1	2883	MYC	0.0020297	0.184164880667194	1	2514	3552	3381	3552	3150	258	351	16679	MYC MCF10A (breast epithelial cells) MYC	MCF10A (breast epithelial cells)	BTO:0001939	MYC	Characteristic: pBABE-hygro-MYC, pMN-IRES-GFP-PI3KH1047R, pLKO-tetON-puro-shG9a 1;	GTRD	EXP047487_MCF10A--breast-epithelial-cells-_MYC_MACS_MYC_MA0059.1.damo.pwm.bed	805
1	2277	JUN	0.00202311	0.576231484782842	19	2515	2252	1249	2515	2010	1526	333	15411	JUN HAEC (human aortic endothelial cells) JUN	HAEC (human aortic endothelial cells)	NULL	JUN	TNFa, 4h	GTRD	EXP038042_HAEC--human-aortic-endothelial-cells-_JUN_MACS_JUN_MA0099.3.damo.pwm.bed	44456
1	1643	FOXA1	0.00201288	0.535056816520949	14	2516	2409	1598	2516	2170	1217	338	15720	FOXA1 MDA-MB-453 (breast adenocarcinoma) FOXA1	MDA-MB-453 (breast adenocarcinoma)	BTO:0001908	FOXA1		Array Express	ERP001226_foxa1_mdamb453_MACS_FOXA1_MA0148.4.damo.pwm.bed	121163
1	2153	HNF4G	0.00198765	0.183442604499529	1	2517	3554	3381	3554	3150	259	351	16678	HNF4G 22RV1 (prostate carcinoma) HNF4G	22RV1 (prostate carcinoma)	BTO:0002999	HNF4G	Treatment: Cells were harvested in log phase growth Genotype: wildtype	GTRD	EXP048996_22RV1--prostate-carcinoma-_HNF4G_MACS_HNF4G_MA0484.2.damo.pwm.bed	15937
1	1704	FOXA1	0.00198047	0.47199458463388	9	2518	2679	2050	2679	2420	892	343	16045	FOXA1 MCF7 TamR (invasive ductal breast carcinoma Tamoxifen resistant) FOXA1	MCF7 TamR (invasive ductal breast carcinoma Tamoxifen resistant)	NULL	FOXA1	Treatment: 45 min ethanol	GTRD	EXP048440_MCF7-TamR--invasive-ductal-breast-carcinoma-Tamoxifen-resistant-_FOXA1_MACS_FOXA1_MA0148.4.damo.pwm.bed	50876
1	1811	FOXA1	0.00197028	0.594046615124418	22	2519	2173	1083	2519	1920	1709	330	15228	FOXA1 LNCaP (prostate carcinoma) FOXA1	LNCaP (prostate carcinoma)	BTO:0001321	FOXA1	DHT_TNFA	GEO	GSE83860_foxa1_lncap-dht-tnfa_MACS_FOXA1_MA0148.4.damo.pwm.bed	226031
1	2332	JUN	0.00196751	0.543560573678153	15	2520	2372	1526	2520	2140	1282	337	15655	JUN A549 (lung carcinoma) JUN	A549 (lung carcinoma)	BTO:0000018	JUN	100nM dexamethasone (CHEBI:41879) for 10 minute	GTRD	EXP040248_A549--lung-carcinoma-_JUN_MACS_JUN_MA1130.1.damo.pwm.bed	16703
1	3196	OTX2	0.00196733	0.53411084084397	14	2521	2415	1598	2521	2180	1219	338	15718	OTX2 HUES64 (embryonic stem cells) OTX2	HUES64 (embryonic stem cells)	NULL	OTX2		GTRD	EXP036799_HUES64--embryonic-stem-cells-_OTX2_MACS_OTX2_MA0712.2.damo.pwm.bed	20866
1	3822	TCF7L2	0.00194492	0.533639015734859	14	2522	2418	1598	2522	2180	1220	338	15717	TCF7L2 LNCaP (prostate carcinoma) TCF7L2	LNCaP (prostate carcinoma)	BTO:0001321	TCF7L2		GEO	GSE51621_tcf7l2_lncap_MACS_TCF7L2_MA0523.1.damo.pwm.bed	17348
1	3494	RUNX1	0.00190708	0.522571592213499	13	2523	2463	1671	2523	2220	1158	339	15779	RUNX1 Kasumi-1 (acute myeloblastic leukemia) RUNX1	Kasumi-1 (acute myeloblastic leukemia)	BTO:0004136	RUNX1		GEO	GSE62847_runx1_kasumi1_MACS_RUNX1_MA0002.2.damo.pwm.bed	10855
1	3277	POU5F1	0.00189146	0.550712929919158	16	2524	2351	1453	2524	2110	1348	336	15589	POU5F1 HUES8 (Embryonic stem cell, blastocyst stage) POU5F1	HUES8 (Embryonic stem cell, blastocyst stage)	NULL	POU5F1	Genotype: SOX17-GFP knockout;	GTRD	EXP057927_HUES8--Embryonic-stem-cell--blastocyst-stage-_POU5F1_MACS_POU5F1_MA0142.1.damo.pwm.bed	49407
1	1061	EGR1	0.00188438	0.706224298522707	63	2525	1735	143	2525	1470	3995	289	12942	EGR1 Ishikawa (endometrial adenocarcinoma) EGR1	Ishikawa (endometrial adenocarcinoma)	BTO:0003041	EGR1		ENCODE	ENCSR000BSQ_Ishikawa_EGR1_MACS_EGR1_MA0162.4.damo.pwm.bed	12135
1	1287	ESR1	0.00186635	0.38437780621553	5	2526	3011	2564	3011	2700	612	347	16325	ESR1 MCF7 TamR (invasive ductal breast carcinoma Tamoxifen resistant) ESR1	MCF7 TamR (invasive ductal breast carcinoma Tamoxifen resistant)	NULL	ESR1	Tam-Resist	GTRD	EXP038790_MCF7-TamR--invasive-ductal-breast-carcinoma-Tamoxifen-resistant-_ESR1_MACS_ESR1_MA0112.3.damo.pwm.bed	36346
1	23	AR	0.00184669	0.597174187833066	23	2527	2160	1032	2527	1910	1775	329	15162	AR VCS2 (prostate carcinoma) AR	VCS2 (prostate carcinoma)	NULL	AR	DHT for 4h	GTRD	EXP031107_VCS2--prostate-carcinoma-_AR_MACS_AR_MA0007.3.damo.pwm.bed	43041
1	960	CTCF	0.00182595	0.677913108982812	47	2528	1844	284	2528	1550	3137	305	13800	CTCF CTCF	NA	NA	CTCF	NA	GEO	GSE50893_ctcf_gm2588_MACS_CTCF_MA0139.1.damo.pwm.bed	65600
1	3696	SPIB	0.0018154	0.530824223799914	14	2529	2428	1598	2529	2180	1226	338	15711	SPIB OCI-LY3 (diffuse large B-cell lymphoma) SPIB	OCI-LY3 (diffuse large B-cell lymphoma)	NULL	SPIB		GEO	GSE56857_spib_ocily3_MACS_SPIB_MA0081.2.damo.pwm.bed	23781
1	962	CTCF	0.00181289	0.663642241973334	41	2530	1902	386	2530	1610	2807	311	14130	CTCF CTCF	NA	NA	CTCF	NA	GEO	GSE50893_ctcf_gm2630_MACS_CTCF_MA0139.1.damo.pwm.bed	66301
1	950	CTCF	0.00181271	0.685686517143385	51	2531	1814	243	2531	1530	3356	301	13581	CTCF CTCF	NA	NA	CTCF	NA	GEO	GSE50893_ctcf_gm18486_MACS_CTCF_MA0139.1.damo.pwm.bed	57283
1	3088	NR3C1	0.00180145	0.715907709482197	72	2532	1691	93	2532	1440	4476	280	12461	NR3C1 A549 (lung carcinoma) NR3C1	A549 (lung carcinoma)	BTO:0000018	NR3C1	1 h with 100 nM Dexamethasone (Myers)	ENCODE	ENCSR000BJR_A549_NR3C1_MACS_NR3C1_MA0113.3.damo.pwm.bed	44340
1	43	AR	0.00179322	0.482884611508223	10	2533	2632	1938	2632	2370	967	342	15970	AR LNCaP C4-2 (prostate carcinoma) AR	LNCaP C4-2 (prostate carcinoma)	BTO:0005672	AR	10 nmol/l of mibolerone	GTRD	EXP034502_LNCaP-C4-2--prostate-carcinoma-_AR_MACS_AR_MA0007.3.damo.pwm.bed	52310
1	1194	ESR1	0.00179295	0.450746673390708	8	2534	2782	2176	2782	2500	831	344	16106	ESR1 MCF7 (Invasive ductal breast carcinoma) ESR1	MCF7 (Invasive ductal breast carcinoma)	BTO:0000093	ESR1		GTRD	EXP032285_MCF7--Invasive-ductal-breast-carcinoma-_ESR1_MACS_ESR1_MA0112.3.damo.pwm.bed	48845
1	1630	FOXA1	0.00179011	0.179913300566729	1	2535	3558	3381	3558	3160	264	351	16673	FOXA1 Ishikawa (endometrial adenocarcinoma) FOXA1	Ishikawa (endometrial adenocarcinoma)	BTO:0003041	FOXA1	1 h with 0.02% Dimethyl sufloxide (DMSO) (Myers)	ENCODE	ENCSR000BKW_Ishikawa_FOXA1_MACS_FOXA1_MA0148.4.damo.pwm.bed	4846
1	2140	HNF4A	0.00177061	0.482355485295595	10	2536	2634	1938	2634	2370	968	342	15969	HNF4A Caco-2 (colon adenocarcinoma) HNF4A	Caco-2 (colon adenocarcinoma)	BTO:0000195	HNF4A	DIFF	GEO	GSE23436_hnf4a_caco2-diff_MACS_HNF4A_MA0114.4.damo.pwm.bed	37015
1	3084	NR2F6	0.00175609	0.495606607999584	11	2537	2576	1841	2576	2320	1035	341	15902	NR2F6 K562 (myelogenous leukemia) NR2F6	K562 (myelogenous leukemia)	NULL	NR2F6	NA	GTRD	EXP040021_K562--myelogenous-leukemia-_NR2F6_MACS_NR2F6_MA0728.1.damo.pwm.bed	26732
1	491	CTCF	0.00172414	0.638041421958132	33	2538	1999	558	2538	1700	2363	319	14574	CTCF spleen CTCF	spleen	BTO:0001281	CTCF		ENCODE	ENCSR000DNI_spleen_CTCF_MACS_CTCF_MA0139.1.damo.pwm.bed	30745
1	3577	SMAD3	0.00171207	0.546743578292141	16	2539	2362	1453	2539	2120	1357	336	15580	SMAD3 PC3(bone mets prostate adenocarcinoma) SMAD3	PC3(bone mets prostate adenocarcinoma)	NULL	SMAD3	Treatment: hypoxia (0.2% O2);	GTRD	EXP057828_PC3-bone-mets-prostate-adenocarcinoma-_SMAD3_MACS_SMAD3_MA1622.1.damo.pwm.bed	45736
1	1710	FOXA1	0.00169222	0.428939579186466	7	2540	2860	2288	2860	2560	765	345	16172	FOXA1 MCF7 WS8 cells FOXA1	MCF7 WS8 cells	NULL	FOXA1	Treatment: 45 min 10^-8 E2	GTRD	EXP048449_MCF7-WS8-cells_FOXA1_MACS_FOXA1_MA0148.4.damo.pwm.bed	41804
1	2940	MYCN	0.00168516	0.724633690532425	83	2541	1649	51	2541	1410	5058	269	11879	MYCN NGP (neuroblastoma) MYCN	NGP (neuroblastoma)	NULL	MYCN		GTRD	EXP038397_NGP--neuroblastoma-_MYCN_MACS_MYCN_MA0104.4.damo.pwm.bed	185849
1	2781	MYBL2	0.00168113	0.177859166450521	1	2542	3563	3381	3563	3160	267	351	16670	MYBL2 HeLa (cervical adenocarcinoma) MYBL2	HeLa (cervical adenocarcinoma)	BTO:0000567	MYBL2	NA	GTRD	EXP030954_HeLa--cervical-adenocarcinoma-_MYBL2_MACS_MYBL2_MA0777.1.damo.pwm.bed	1778
1	3418	REST	0.00165572	0.516817831889504	13	2543	2484	1671	2543	2230	1170	339	15767	REST liver REST	liver	BTO:0000759	REST		GTRD	EXP039422_liver_REST_MACS_REST_MA0138.2.damo.pwm.bed	13352
1	1171	ESR1	0.00164539	0.427768215974733	7	2544	2867	2288	2867	2570	767	345	16170	ESR1 MCF7 (Invasive ductal breast carcinoma) ESR1	MCF7 (Invasive ductal breast carcinoma)	BTO:0000093	ESR1		Array Express	ERP000783_esr1_mcf7_MACS_ESR1_MA0112.3.damo.pwm.bed	67491
1	1714	FOXA1	0.0016406	0.405270824252922	6	2545	2942	2425	2942	2640	695	346	16242	FOXA1 MCF7 WS8 cells FOXA1	MCF7 WS8 cells	NULL	FOXA1	Treatment: 45 min ethanol	GTRD	EXP048453_MCF7-WS8-cells_FOXA1_MACS_FOXA1_MA0148.4.damo.pwm.bed	30531
1	3300	PRDM1	0.00163554	0.347042624650521	4	2546	3158	2724	3158	2810	543	348	16394	PRDM1 HEK293 (embryonic kidney) PRDM1	HEK293 (embryonic kidney)	NULL	PRDM1		GTRD	EXP035871_HEK293--embryonic-kidney-_PRDM1_MACS_PRDM1_MA0508.3.damo.pwm.bed	14703
1	3083	NR2F6	0.00162176	0.50474410599956	12	2547	2539	1757	2547	2280	1107	340	15830	NR2F6 K562 (myelogenous leukemia) NR2F6	K562 (myelogenous leukemia)	NULL	NR2F6	NA	GTRD	EXP040021_K562--myelogenous-leukemia-_NR2F6_MACS_NR2F6_MA0677.1.damo.pwm.bed	27787
1	3795	TCF4	0.00161942	0.635851490963363	33	2548	2009	558	2548	1700	2370	319	14567	TCF4 GEN2.2 (blastic plasmacytoid dendritic cell neoplasm) TCF4	GEN2.2 (blastic plasmacytoid dendritic cell neoplasm)	NULL	TCF4		GTRD	EXP037181_GEN2.2--blastic-plasmacytoid-dendritic-cell-neoplasm-_TCF4_MACS_TCF4_MA0830.2.damo.pwm.bed	42642
1	3936	TFAP4	0.00161748	0.685714987219592	53	2549	1813	231	2549	1530	3479	299	13458	TFAP4 COLO-320 (colon adenocarcinoma) TFAP4	COLO-320 (colon adenocarcinoma)	BTO:0002047	TFAP4	NA	GTRD	EXP037553_COLO-320--colon-adenocarcinoma-_TFAP4_MACS_TFAP4_MA0691.1.damo.pwm.bed	56917
1	1481	ETV6	0.00160938	0.346383563347024	4	2550	3161	2724	3161	2810	544	348	16393	ETV6 K562 (myelogenous leukemia) ETV6	K562 (myelogenous leukemia)	NULL	ETV6		ENCODE	ENCSR000FCE_K562_ETV6_MACS_ETV6_MA0645.1.damo.pwm.bed	3687
1	1123	ERG	0.00160676	0.463215383000254	9	2551	2729	2050	2729	2440	908	343	16029	ERG CD34+ hematopoietic stem cells ERG	CD34+ hematopoietic stem cells	NULL	ERG		GTRD	EXP031971_CD34--hematopoietic-stem-cells_ERG_MACS_ERG_MA0474.2.damo.pwm.bed	6968
1	269	BACH1	0.00160023	0.253768486598003	2	2552	3410	3138	3410	3030	373	350	16564	BACH1 BACH1	NA	NA	BACH1	NA	NA	ENCSR585CVE_GM12878_BACH1_MACS_BACH1_MA0591.1.damo.pwm.bed	1701
1	1711	FOXA1	0.00158731	0.445668212367914	8	2553	2801	2176	2801	2510	840	344	16097	FOXA1 MCF7 WS8 cells FOXA1	MCF7 WS8 cells	NULL	FOXA1	Treatment: 45 min 10^-8 E2	GTRD	EXP048450_MCF7-WS8-cells_FOXA1_MACS_FOXA1_MA0148.4.damo.pwm.bed	45540
1	1768	FOXA1	0.00155878	0.477149375000431	10	2554	2658	1938	2658	2380	978	342	15959	FOXA1 MCF7 (Invasive ductal breast carcinoma) FOXA1	MCF7 (Invasive ductal breast carcinoma)	BTO:0000093	FOXA1	SIGATA	GEO	GSE40129_foxa1_mcf7-sigata_MACS_FOXA1_MA0148.4.damo.pwm.bed	105907
1	1173	ESR1	0.00155827	0.34507268302145	4	2555	3164	2724	3164	2810	546	348	16391	ESR1 MCF7 (Invasive ductal breast carcinoma) ESR1	MCF7 (Invasive ductal breast carcinoma)	BTO:0000093	ESR1	E2	Array Express	ERP000901_esr1_mcf7-e2_MACS_ESR1_MA0112.3.damo.pwm.bed	29112
1	266	BACH1	0.00151024	0.652140549070627	39	2556	1940	413	2556	1640	2717	313	14220	BACH1 WA01 (H1, human embryonic stem cells) BACH1	WA01 (H1, human embryonic stem cells)	NULL	BACH1	NA	ENCODE	ENCSR000EBQ_H1-hESC_BACH1_MACS_BACH1_MA0591.1.damo.pwm.bed	14931
1	3072	NR2F2	0.0014909	0.604558387859181	26	2557	2120	872	2557	1850	1974	326	14963	NR2F2 MCF7 (Invasive ductal breast carcinoma) NR2F2	MCF7 (Invasive ductal breast carcinoma)	BTO:0000093	NR2F2		ENCODE	ENCSR000BUY_MCF-7_NR2F2_MACS_NR2F2_MA1111.1.damo.pwm.bed	44802
1	2679	MAFK	0.00148518	0.251015395631723	2	2558	3415	3138	3415	3040	377	350	16560	MAFK HeLa S3 (cervical adenocarcinoma) MAFK	HeLa S3 (cervical adenocarcinoma)	BTO:0000568	MAFK	NA	ENCODE	ENCSR000ECK_HeLa-S3_MAFK_MACS_MAFK_MA0496.3.damo.pwm.bed	13597
1	3411	REST	0.00148266	0.173886335902516	1	2559	3567	3381	3567	3170	273	351	16664	REST K562 (myelogenous leukemia) REST	K562 (myelogenous leukemia)	NULL	REST		GTRD	EXP031113_K562--myelogenous-leukemia-_REST_MACS_REST_MA0138.2.damo.pwm.bed	5954
1	2368	JUN	0.00148076	0.401056848316723	6	2560	2953	2425	2953	2650	702	346	16235	JUN MCF7 (Invasive ductal breast carcinoma) JUN	MCF7 (Invasive ductal breast carcinoma)	BTO:0000093	JUN	Source: cJun - Tet cells; CellType: ERalpha-positive breast cancer cells; Treatment: 17beta estradiol 10nM for 1hr;	GTRD	EXP047660_MCF7--Invasive-ductal-breast-carcinoma-_JUN_MACS_JUN_MA1127.1.damo.pwm.bed	16150
1	552	CTCF	0.00147609	0.621513253395972	30	2561	2058	661	2561	1760	2208	322	14729	CTCF DOHH2 (diffuse large B-cell lymphoma) CTCF	DOHH2 (diffuse large B-cell lymphoma)	NULL	CTCF		ENCODE	ENCSR084RDK_DOHH2_CTCF_MACS_CTCF_MA0139.1.damo.pwm.bed	56288
1	1651	FOXA1	0.00147566	0.48856050321629	11	2562	2605	1841	2605	2340	1049	341	15888	FOXA1 T47D (invasive ductal carcinoma) FOXA1	T47D (invasive ductal carcinoma)	BTO:0001248	FOXA1	NULL	GTRD	EXP000624_T47D--invasive-ductal-carcinoma-_FOXA1_MACS_FOXA1_MA0148.4.damo.pwm.bed	37716
1	2133	HNF4A	0.00147566	0.48856050321629	11	2562	2605	1841	2605	2340	1049	341	15888	HNF4A HUES64 (embryonic stem cells) HNF4A	HUES64 (embryonic stem cells)	NULL	HNF4A		GTRD	EXP036796_HUES64--embryonic-stem-cells-_HNF4A_MACS_HNF4A_MA1494.1.damo.pwm.bed	18146
1	3106	NR3C1	0.00147013	0.423143219042375	7	2564	2881	2288	2881	2580	775	345	16162	NR3C1 MCF7 (Invasive ductal breast carcinoma) NR3C1	MCF7 (Invasive ductal breast carcinoma)	BTO:0000093	NR3C1	E2, DEX	GTRD	EXP037450_MCF7--Invasive-ductal-breast-carcinoma-_NR3C1_MACS_NR3C1_MA0113.3.damo.pwm.bed	29455
1	1820	FOXA2	0.00146208	0.474573715683107	10	2565	2669	1938	2669	2390	983	342	15954	FOXA2 liver FOXA2	liver	BTO:0000759	FOXA2	CARN1618	Array Express	ERP008682_foxa2_liver-carn1618_MACS_FOXA2_MA0047.3.damo.pwm.bed	31178
1	2292	JUN	0.00144811	0.603520023379744	26	2566	2122	872	2566	1850	1977	326	14960	JUN HAEC (human aortic endothelial cells) JUN	HAEC (human aortic endothelial cells)	NULL	JUN	IL1b, 4h	GTRD	EXP038043_HAEC--human-aortic-endothelial-cells-_JUN_MACS_JUN_MA1132.1.damo.pwm.bed	47424
1	2448	JUN	0.00143606	0.499908928312763	12	2567	2556	1757	2567	2290	1117	340	15820	JUN MDA-MB-231p27CK-DD (breast cancer cells, phosphimimetic p27 cell line) JUN	MDA-MB-231p27CK-DD (breast cancer cells, phosphimimetic p27 cell line)	NULL	JUN		GTRD	EXP058065_MDA-MB-231p27CK-DD--breast-cancer-cells--phosphimimetic-p27-cell-line-_JUN_MACS_JUN_MA0489.1.damo.pwm.bed	24896
1	2759	MITF	0.0014236	0.301843604665281	3	2568	3280	2915	3280	2920	469	349	16468	MITF 501Mel (melanoma) MITF	501Mel (melanoma)	BTO:0002956	MITF		GEO	GSE61965_mitf_501mel_MACS_MITF_MA0620.3.damo.pwm.bed	24233
1	954	CTCF	0.00140778	0.611588674835889	28	2569	2091	760	2569	1810	2097	324	14840	CTCF CTCF	NA	NA	CTCF	NA	GEO	GSE50893_ctcf_gm19099_MACS_CTCF_MA0139.1.damo.pwm.bed	40225
1	2437	JUN	0.00140584	0.555043920784088	18	2570	2336	1305	2570	2070	1499	334	15438	JUN definitive endoderm from HUES8 JUN	definitive endoderm from HUES8	NULL	JUN	Genotype: SOX17-GFP knockout; Treatment: DMSO;	GTRD	EXP057919_definitive-endoderm-from-HUES8_JUN_MACS_JUN_MA0488.1.damo.pwm.bed	28594
1	1292	ESR1	0.00136829	0.529236065120129	15	2571	2433	1526	2571	2180	1314	337	15623	ESR1 breast tumor ESR1	breast tumor	NULL	ESR1	Responder	GTRD	EXP038798_breast-tumor_ESR1_MACS_ESR1_MA0112.3.damo.pwm.bed	23683
1	958	CTCF	0.00136222	0.651492238388936	40	2572	1942	400	2572	1640	2785	312	14152	CTCF CTCF	NA	NA	CTCF	NA	GEO	GSE50893_ctcf_gm19240_MACS_CTCF_MA0139.1.damo.pwm.bed	61208
1	3850	TFAP2A	0.00135371	0.585724174644342	23	2573	2209	1032	2573	1940	1806	329	15131	TFAP2A MCF7 (Invasive ductal breast carcinoma) TFAP2A	MCF7 (Invasive ductal breast carcinoma)	BTO:0000093	TFAP2A		GTRD	EXP032577_MCF7--Invasive-ductal-breast-carcinoma-_TFAP2A_MACS_TFAP2A_MA0003.4.damo.pwm.bed	37642
1	1103	ELK1	0.00133527	0.170706642733904	1	2574	3574	3381	3574	3180	278	351	16659	ELK1 A549 (lung carcinoma) ELK1	A549 (lung carcinoma)	BTO:0000018	ELK1		ENCODE	ENCSR623KNM_A549_ELK1_MACS_ELK1_MA0028.2.damo.pwm.bed	351
1	1647	FOXA1	0.0013224	0.573154606400017	21	2575	2264	1139	2575	1990	1688	331	15249	FOXA1 FOXA1	NA	NA	FOXA1	NA	Array Express	ERP003828_foxa1_zr751_MACS_FOXA1_MA0148.4.damo.pwm.bed	148244
1	2414	JUN	0.00131909	0.470506719492047	10	2576	2685	1938	2685	2400	991	342	15946	JUN MCF10A-ER-Src JUN	MCF10A-ER-Src	NULL	JUN	Genotype: non-transformed	GTRD	EXP048571_MCF10A-ER-Src_JUN_MACS_JUN_MA0488.1.damo.pwm.bed	38020
1	2460	JUN	0.00131834	0.484190352180278	11	2577	2624	1841	2624	2350	1058	341	15879	JUN Kasumi-1 (acute myeloblastic leukemia) JUN	Kasumi-1 (acute myeloblastic leukemia)	BTO:0004136	JUN	Genotype: control (scrambled shRNA);	GTRD	EXP058211_Kasumi-1--acute-myeloblastic-leukemia-_JUN_MACS_JUN_MA1132.1.damo.pwm.bed	8231
1	1678	FOXA1	0.00131633	0.396342619285543	6	2578	2967	2425	2967	2660	710	346	16227	FOXA1 22RV1 (prostate carcinoma) FOXA1	22RV1 (prostate carcinoma)	BTO:0002999	FOXA1		GTRD	EXP038434_22RV1--prostate-carcinoma-_FOXA1_MACS_FOXA1_MA0148.4.damo.pwm.bed	41798
1	2445	JUN	0.00130266	0.552213642997313	18	2579	2345	1305	2579	2080	1506	334	15431	JUN MDA-MB-231p27CK-DD (breast cancer cells, phosphimimetic p27 cell line) JUN	MDA-MB-231p27CK-DD (breast cancer cells, phosphimimetic p27 cell line)	NULL	JUN		GTRD	EXP058065_MDA-MB-231p27CK-DD--breast-cancer-cells--phosphimimetic-p27-cell-line-_JUN_MACS_JUN_MA0099.3.damo.pwm.bed	27177
1	2712	MAX	0.00129528	0.694802609883939	63	2580	1777	143	2580	1500	4045	289	12892	MAX MKL-1 (Merkel cell carcinoma) MAX	MKL-1 (Merkel cell carcinoma)	NULL	MAX	Treatment: no treatment Markel Cell: positive	GTRD	EXP048815_MKL-1--Merkel-cell-carcinoma-_MAX_MACS_MAX_MA0059.1.damo.pwm.bed	45558
1	326	CEBPA	0.0012834	0.454220251330103	9	2581	2767	2050	2767	2470	925	343	16012	CEBPA SKH1 (chronic myelogenous leukemia, BCR-ABL1 positive) CEBPA	SKH1 (chronic myelogenous leukemia, BCR-ABL1 positive)	NULL	CEBPA	Treatment: ethanol; Genotype: inducible version of CEBPA (C/EBPalpha-ER);	GTRD	EXP047670_SKH1--chronic-myelogenous-leukemia--BCR-ABL1-positive-_CEBPA_MACS_CEBPA_MA0102.4.damo.pwm.bed	7785
1	3937	TFAP4	0.00127678	0.666405789640513	47	2582	1890	284	2582	1590	3181	305	13756	TFAP4 COLO-320 (colon adenocarcinoma) TFAP4	COLO-320 (colon adenocarcinoma)	BTO:0002047	TFAP4	NA	GTRD	EXP037553_COLO-320--colon-adenocarcinoma-_TFAP4_MACS_TFAP4_MA1570.1.damo.pwm.bed	57111
1	1940	GATA2	0.00127055	0.49515953786194	12	2583	2578	1757	2583	2310	1127	340	15810	GATA2 SKH1 (chronic myelogenous leukemia, BCR-ABL1 positive) GATA2	SKH1 (chronic myelogenous leukemia, BCR-ABL1 positive)	NULL	GATA2		GTRD	EXP037840_SKH1--chronic-myelogenous-leukemia--BCR-ABL1-positive-_GATA2_MACS_GATA2_MA0036.3.damo.pwm.bed	23536
1	3087	NR3C1	0.00126952	0.482729992740366	11	2584	2633	1841	2633	2350	1061	341	15876	NR3C1 A549 (lung carcinoma) NR3C1	A549 (lung carcinoma)	BTO:0000018	NR3C1	1 h with 5 nM Dexamethasone (Myers)	ENCODE	ENCSR000BHG_A549_NR3C1_MACS_NR3C1_MA0113.3.damo.pwm.bed	25540
1	1725	FOXA1	0.00125266	0.468497745300942	10	2585	2698	1938	2698	2410	995	342	15942	FOXA1 22RV1 (prostate carcinoma) FOXA1	22RV1 (prostate carcinoma)	BTO:0002999	FOXA1	Treatment: Cells were harvested in log phase growth Genotype: knockdown HNF4G	GTRD	EXP048995_22RV1--prostate-carcinoma-_FOXA1_MACS_FOXA1_MA0148.4.damo.pwm.bed	43382
1	946	CTCF	0.00124207	0.661057870415314	45	2586	1909	313	2586	1600	3074	307	13863	CTCF CTCF	NA	NA	CTCF	NA	GEO	GSE50893_ctcf_gm12878_MACS_CTCF_MA0139.1.damo.pwm.bed	64122
1	3388	RELB	0.00122781	0.658343430554985	44	2587	1918	337	2587	1610	3020	308	13917	RELB GM12878 (female B-cells lymphoblastoid cell line) RELB	GM12878 (female B-cells lymphoblastoid cell line)	NULL	RELB	NA	GTRD	EXP054686_GM12878--female-B-cells-lymphoblastoid-cell-line-_RELB_MACS_RELB_MA1117.1.damo.pwm.bed	43442
1	1819	FOXA2	0.00121943	0.524901605119856	15	2588	2453	1526	2588	2190	1324	337	15613	FOXA2 H9 FOXA2	H9	NULL	FOXA2		Array Express	ERP004206_foxa2_esc-h9_MACS_FOXA2_MA0047.3.damo.pwm.bed	130865
1	1052	EBF1	0.00121854	0.2959986127245	3	2589	3290	2915	3290	2930	478	349	16459	EBF1 hASC (preadipocytes) EBF1	hASC (preadipocytes)	NULL	EBF1	NA	GEO	GSE54889_ebf1_asc_MACS_EBF1_MA0154.4.damo.pwm.bed	9666
1	1720	FOXA1	0.00117759	0.167038799984363	1	2590	3576	3381	3576	3180	284	351	16653	FOXA1 22RV1 (prostate carcinoma) FOXA1	22RV1 (prostate carcinoma)	BTO:0002999	FOXA1	Treatment: ethanol	GTRD	EXP048914_22RV1--prostate-carcinoma-_FOXA1_MACS_FOXA1_MA0148.4.damo.pwm.bed	21482
1	3198	OTX2	0.00116032	0.574537401478333	22	2591	2255	1083	2591	1980	1761	330	15176	OTX2 HUES64 (embryonic stem cells) OTX2	HUES64 (embryonic stem cells)	NULL	OTX2		GTRD	EXP036801_HUES64--embryonic-stem-cells-_OTX2_MACS_OTX2_MA0712.2.damo.pwm.bed	19474
1	1230	ESR1	0.0011536	0.450100669625323	9	2592	2784	2050	2784	2480	933	343	16004	ESR1 MCF7 (Invasive ductal breast carcinoma) ESR1	MCF7 (Invasive ductal breast carcinoma)	BTO:0000093	ESR1	TNFa for 45m	GTRD	EXP036983_MCF7--Invasive-ductal-breast-carcinoma-_ESR1_MACS_ESR1_MA0112.3.damo.pwm.bed	22345
1	949	CTCF	0.00113589	0.645657457763021	40	2593	1964	400	2593	1650	2806	312	14131	CTCF CTCF	NA	NA	CTCF	NA	GEO	GSE50893_ctcf_gm12892_MACS_CTCF_MA0139.1.damo.pwm.bed	63003
1	3204	OTX2	0.00112918	0.502035979127274	13	2594	2550	1671	2594	2270	1202	339	15735	OTX2 D341 Med (medulloblastoma) OTX2	D341 Med (medulloblastoma)	NULL	OTX2	CRISPR.GFP2	GTRD	EXP038203_D341-Med--medulloblastoma-_OTX2_MACS_OTX2_MA0712.2.damo.pwm.bed	66447
1	3681	SPI1	0.00112424	0.726354922825331	101	2595	1646	18	2595	1420	6038	251	10899	SPI1 macrophages SPI1	macrophages	NULL	SPI1	IL4	GEO	GSE66594_spi1_macrophages-il4_MACS_SPI1_MA0080.5.damo.pwm.bed	169689
1	452	CTCF	0.00111302	0.615838302808718	31	2596	2077	620	2596	1760	2296	321	14641	CTCF CTCF	NA	NA	CTCF	NA	NA	ENCSR000AUV_B_cell_CTCF_MACS_CTCF_MA0139.1.damo.pwm.bed	40097
1	2172	HOXB13	0.00110801	0.331866766344036	4	2597	3211	2724	3211	2840	567	348	16370	HOXB13 LNCaP (prostate carcinoma) HOXB13	LNCaP (prostate carcinoma)	BTO:0001321	HOXB13		GEO	GSE56288_hoxb13_lncap_MACS_HOXB13_MA0901.2.damo.pwm.bed	49240
1	3226	PBX3	0.00110659	0.566807535171167	21	2598	2292	1139	2598	2010	1705	331	15232	PBX3 A549 (lung carcinoma) PBX3	A549 (lung carcinoma)	BTO:0000018	PBX3	NA	ENCODE	ENCSR000BTN_A549_PBX3_MACS_PBX3_MA1114.1.damo.pwm.bed	7138
1	1044	E2F6	0.0010817	0.722158367216497	96	2599	1661	28	2599	1430	5789	256	11148	E2F6 WA01 (H1, human embryonic stem cells) E2F6	WA01 (H1, human embryonic stem cells)	NULL	E2F6		ENCODE	ENCSR000BSI_H1-hESC_E2F6_MACS_E2F6_MA0471.2.damo.pwm.bed	38756
1	2689	MAX	0.00107417	0.683361049085663	59	2600	1825	173	2600	1530	3855	293	13082	MAX WA01 (H1, human embryonic stem cells) MAX	WA01 (H1, human embryonic stem cells)	NULL	MAX		ENCODE	ENCSR000BSJ_H1-hESC_MAX_MACS_MAX_MA0058.3.damo.pwm.bed	48378
1	1680	FOXA1	0.00106899	0.545055169927841	18	2601	2367	1305	2601	2090	1524	334	15413	FOXA1 VCaP (prostate carcinoma) FOXA1	VCaP (prostate carcinoma)	BTO:0003215	FOXA1	siERG	GTRD	EXP038436_VCaP--prostate-carcinoma-_FOXA1_MACS_FOXA1_MA0148.4.damo.pwm.bed	151036
1	1814	FOXA1	0.00106899	0.545055169927841	18	2601	2367	1305	2601	2090	1524	334	15413	FOXA1 LNCaP (prostate carcinoma) FOXA1	LNCaP (prostate carcinoma)	BTO:0001321	FOXA1	TNFA	GEO	GSE83860_foxa1_lncap-tnfa_MACS_FOXA1_MA0148.4.damo.pwm.bed	221475
1	1637	FOXA1	0.00106455	0.447057047710528	9	2603	2799	2050	2799	2480	939	343	15998	FOXA1 MCF7 (Invasive ductal breast carcinoma) FOXA1	MCF7 (Invasive ductal breast carcinoma)	BTO:0000093	FOXA1		Array Express	ERP000380_foxa1_mcf7_MACS_FOXA1_MA0148.4.damo.pwm.bed	47172
1	3047	NR2C1	0.00106031	0.239316491515307	2	2604	3444	3138	3444	3060	395	350	16542	NR2C1 K562 (myelogenous leukemia) NR2C1	K562 (myelogenous leukemia)	NULL	NR2C1	NA	GTRD	EXP039725_K562--myelogenous-leukemia-_NR2C1_MACS_NR2C1_MA1535.1.damo.pwm.bed	2878
1	2681	MAFK	0.001055	0.330059639321907	4	2605	3217	2724	3217	2850	570	348	16367	MAFK HepG2 (hepatoblastoma) MAFK	HepG2 (hepatoblastoma)	BTO:0000599	MAFK	NA	ENCODE	ENCSR000EEB_HepG2_MAFK_MACS_MAFK_MA0496.3.damo.pwm.bed	79576
1	3549	RXRA	0.00104571	0.570916970286232	22	2606	2276	1083	2606	1990	1771	330	15166	RXRA liver RXRA	liver	BTO:0000759	RXRA		GTRD	EXP045021_liver_RXRA_MACS_RXRA_MA1148.1.damo.pwm.bed	44058
1	2302	JUN	0.00104561	0.544270208197649	18	2607	2370	1305	2607	2090	1526	334	15411	JUN HAEC (human aortic endothelial cells) JUN	HAEC (human aortic endothelial cells)	NULL	JUN	control, 4h	GTRD	EXP038046_HAEC--human-aortic-endothelial-cells-_JUN_MACS_JUN_MA0462.2.damo.pwm.bed	54595
1	323	CEBPA	0.0010443	0.461591768567861	10	2608	2735	1938	2735	2430	1009	342	15928	CEBPA SKH1 (chronic myelogenous leukemia, BCR-ABL1 positive) CEBPA	SKH1 (chronic myelogenous leukemia, BCR-ABL1 positive)	NULL	CEBPA	Treatment: estradiol; Genotype: inducible version of CEBPA (C/EBPalpha-ER);	GTRD	EXP047669_SKH1--chronic-myelogenous-leukemia--BCR-ABL1-positive-_CEBPA_MACS_CEBPA_MA0019.1.damo.pwm.bed	10812
1	1512	FLI1	0.0010385	0.163522730649482	1	2609	3579	3381	3579	3190	290	351	16647	FLI1 SK-N-MC (Askin tumor) FLI1	SK-N-MC (Askin tumor)	BTO:0002914	FLI1	SHGFP_96H	GEO	GSE61944_fli1_skmnc-shgfp-96h_MACS_FLI1_MA0475.2.damo.pwm.bed	3773
1	3437	RFX1	0.00103755	0.428979043135197	8	2610	2859	2176	2859	2550	871	344	16066	RFX1 HepG2 (hepatoblastoma) RFX1	HepG2 (hepatoblastoma)	BTO:0000599	RFX1	NA	ENCODE	ENCSR928API_HepG2_RFX1_MACS_RFX1_MA0509.2.damo.pwm.bed	3047
1	3433	REST	0.00103673	0.591968408878597	26	2611	2186	872	2611	1890	2011	326	14926	REST CD4 REST	CD4	NA	REST		GEO	GSE49570_rest_cd4t_MACS_REST_MA0138.2.damo.pwm.bed	7540
1	3680	SPI1	0.00103463	0.7126067951858	85	2612	1702	44	2612	1450	5230	267	11707	SPI1 macrophages SPI1	macrophages	NULL	SPI1	IFNG	GEO	GSE66594_spi1_macrophages-ifng_MACS_SPI1_MA0080.5.damo.pwm.bed	147525
1	991	CTCFL	0.00103359	0.724116198562668	101	2613	1653	18	2613	1430	6050	251	10887	CTCFL K562 (myelogenous leukemia) CTCFL	K562 (myelogenous leukemia)	NULL	CTCFL	NA	GEO	GSE70764_ctcfl_k562_MACS_CTCFL_MA1102.2.damo.pwm.bed	30120
1	1521	FOS	0.00102981	0.487276088375577	12	2614	2610	1757	2614	2330	1144	340	15793	FOS K562 (myelogenous leukemia) FOS	K562 (myelogenous leukemia)	NULL	FOS	NULL	GTRD	EXP000310_K562--myelogenous-leukemia-_FOS_MACS_FOS_MA0099.3.damo.pwm.bed	18319
1	2069	GRHL2	0.00102307	0.58658272685	25	2615	2205	915	2615	1910	1953	327	14984	GRHL2 MCF7 WS8 cells GRHL2	MCF7 WS8 cells	NULL	GRHL2	Treatment: 45 min ethanol	GTRD	EXP048455_MCF7-WS8-cells_GRHL2_MACS_GRHL2_MA1105.2.damo.pwm.bed	27719
1	4099	VDR	0.00102104	0.328865418807994	4	2616	3218	2724	3218	2850	572	348	16365	VDR THP-1 (acute monocytic leukemia) VDR	THP-1 (acute monocytic leukemia)	BTO:0001370	VDR	EtOH for 24h	GTRD	EXP037994_THP-1--acute-monocytic-leukemia-_VDR_MACS_VDR_MA0074.1.damo.pwm.bed	5318
1	963	CTCF	0.00101725	0.676860730581268	56	2617	1847	197	2617	1550	3700	296	13237	CTCF CTCF	NA	NA	CTCF	NA	GEO	GSE50893_ctcf_snyder_MACS_CTCF_MA0139.1.damo.pwm.bed	79374
1	957	CTCF	0.00101287	0.649921743434751	43	2618	1946	351	2618	1640	2987	309	13950	CTCF CTCF	NA	NA	CTCF	NA	GEO	GSE50893_ctcf_gm19239_MACS_CTCF_MA0139.1.damo.pwm.bed	66075
1	3904	TFAP2C	0.000996686	0.696364922312354	70	2619	1771	102	2619	1500	4451	282	12486	TFAP2C UCLA1 hESCs TFAP2C	UCLA1 hESCs	NULL	TFAP2C	PasNumber: p52; Genotype: TFAP2C -/-; Treatment: transduced construct that allows doxycycline inducible expression of TFAP2C;	GTRD	EXP047543_UCLA1-hESCs_TFAP2C_MACS_TFAP2C_MA0814.2.damo.pwm.bed	35290
1	2301	JUN	0.000986838	0.507536144204381	14	2620	2523	1598	2620	2250	1278	338	15659	JUN HAEC (human aortic endothelial cells) JUN	HAEC (human aortic endothelial cells)	NULL	JUN	control, 4h	GTRD	EXP038046_HAEC--human-aortic-endothelial-cells-_JUN_MACS_JUN_MA0099.3.damo.pwm.bed	51822
1	3579	SMAD4	0.000983554	0.236860077961664	2	2621	3455	3138	3455	3070	399	350	16538	SMAD4 hESC-1 (Embryonic stem cells) SMAD4	hESC-1 (Embryonic stem cells)	NULL	SMAD4	NA	GEO	GSE29422_smad4_esc_MACS_SMAD4_MA1153.1.damo.pwm.bed	1528
1	2307	JUN	0.000975131	0.50710684881132	14	2622	2528	1598	2622	2250	1279	338	15658	JUN HAEC (human aortic endothelial cells) JUN	HAEC (human aortic endothelial cells)	NULL	JUN	control, 4h	GTRD	EXP038046_HAEC--human-aortic-endothelial-cells-_JUN_MACS_JUN_MA1132.1.damo.pwm.bed	51796
1	121	AR	0.000972278	0.287934130957792	3	2623	3315	2915	3315	2950	491	349	16446	AR LNCaP (prostate carcinoma) AR	LNCaP (prostate carcinoma)	BTO:0001321	AR	Treatment: 10 nm DHT;	GTRD	EXP054343_LNCaP--prostate-carcinoma-_AR_MACS_AR_MA0007.3.damo.pwm.bed	26289
1	1775	FOXA1	0.000956395	0.621820146766044	34	2624	2056	532	2624	1740	2485	318	14452	FOXA1 VCaP (prostate carcinoma) FOXA1	VCaP (prostate carcinoma)	BTO:0003215	FOXA1	ETOH	GEO	GSE56086_foxa1_vcap-etoh_MACS_FOXA1_MA0148.4.damo.pwm.bed	199138
1	2215	IRF4	0.000956254	0.326501856883634	4	2625	3224	2724	3224	2860	576	348	16361	IRF4 OCI-LY3 (diffuse large B-cell lymphoma) IRF4	OCI-LY3 (diffuse large B-cell lymphoma)	NULL	IRF4		GEO	GSE56857_irf4_ocily3_MACS_IRF4_MA1419.1.damo.pwm.bed	6603
1	3220	PAX5	0.000955015	0.161258414258953	1	2626	3582	3381	3582	3200	294	351	16643	PAX5 OCI-LY7 (diffuse large B-cell lymphoma) PAX5	OCI-LY7 (diffuse large B-cell lymphoma)	NULL	PAX5		GEO	GSE69558_pax5_ocily7_MACS_PAX5_MA0014.3.damo.pwm.bed	3918
1	1722	FOXA1	0.000952908	0.45821014903972	10	2627	2753	1938	2753	2440	1016	342	15921	FOXA1 LNCaP (prostate carcinoma) FOXA1	LNCaP (prostate carcinoma)	BTO:0001321	FOXA1	Treatment: Cells were harvested in log phase growth Genotype: wildtype	GTRD	EXP048988_LNCaP--prostate-carcinoma-_FOXA1_MACS_FOXA1_MA0148.4.damo.pwm.bed	102672
1	2305	JUN	0.000952578	0.495813495275022	13	2628	2573	1671	2628	2290	1216	339	15721	JUN HAEC (human aortic endothelial cells) JUN	HAEC (human aortic endothelial cells)	NULL	JUN	control, 4h	GTRD	EXP038046_HAEC--human-aortic-endothelial-cells-_JUN_MACS_JUN_MA1128.1.damo.pwm.bed	50714
1	1783	FOXA1	0.00092154	0.382816492852199	6	2629	3021	2425	3021	2690	734	346	16203	FOXA1 VCaP (prostate carcinoma) FOXA1	VCaP (prostate carcinoma)	BTO:0003215	FOXA1	ETOH24H	GEO	GSE58428_foxa1_vcap-etoh24h_MACS_FOXA1_MA0148.4.damo.pwm.bed	39756
1	759	CTCF	0.000915476	0.582869351609917	25	2630	2226	915	2630	1920	1964	327	14973	CTCF tibial nerve CTCF	tibial nerve	NULL	CTCF		GTRD	EXP039994_tibial-nerve_CTCF_MACS_CTCF_MA0139.1.damo.pwm.bed	27462
1	2134	HNF4A	0.000915111	0.53960330841969	18	2631	2391	1305	2631	2110	1538	334	15399	HNF4A liver HNF4A	liver	BTO:0000759	HNF4A		GTRD	EXP039657_liver_HNF4A_MACS_HNF4A_MA0114.4.damo.pwm.bed	52373
1	3296	PPARG	0.000911173	0.596925332354149	28	2632	2165	760	2632	1850	2142	324	14795	PPARG HepG2 (hepatoblastoma) PPARG	HepG2 (hepatoblastoma)	BTO:0000599	PPARG		GTRD	EXP039615_HepG2--hepatoblastoma-_PPARG_MACS_PPARG_MA0066.1.damo.pwm.bed	33202
1	3325	RBPJ	0.00090398	0.355936858047862	5	2633	3127	2564	3127	2770	659	347	16278	RBPJ LAL-B (All-B patient-derived cell line) RBPJ	LAL-B (All-B patient-derived cell line)	NULL	RBPJ	Treatment: none;	GTRD	EXP055428_LAL-B--All-B-patient-derived-cell-line-_RBPJ_MACS_RBPJ_MA1116.1.damo.pwm.bed	3904
1	993	CTCFL	0.000895687	0.676520869535609	58	2634	1851	180	2634	1560	3824	294	13113	CTCFL OVCAR8 (high grade ovarian serous adenocarcinoma) CTCFL	OVCAR8 (high grade ovarian serous adenocarcinoma)	BTO:0003054	CTCFL	NA	GEO	GSE70764_ctcfl_ovcar8_MACS_CTCFL_MA1102.2.damo.pwm.bed	27711
1	3545	RXRA	0.000894912	0.53883256265842	18	2635	2393	1305	2635	2110	1540	334	15397	RXRA liver RXRA	liver	BTO:0000759	RXRA		GTRD	EXP045021_liver_RXRA_MACS_RXRA_MA0159.1.damo.pwm.bed	40103
1	2784	MYC	0.000894356	0.3817291334909	6	2636	3025	2425	3025	2700	736	346	16201	MYC HeLa S3 (cervical adenocarcinoma) MYC	HeLa S3 (cervical adenocarcinoma)	BTO:0000568	MYC		ENCODE	ENCSR000DLN_HeLa-S3_MYC_MACS_MYC_MA0147.3.damo.pwm.bed	3176
1	3534	RXRA	0.000890435	0.423339070888446	8	2637	2880	2176	2880	2560	882	344	16055	RXRA JMSU-1 (Bladder carcinoma) RXRA	JMSU-1 (Bladder carcinoma)	NULL	RXRA	genotype: RXRA WT	GTRD	EXP040815_JMSU-1--Bladder-carcinoma-_RXRA_MACS_RXRA_MA1148.1.damo.pwm.bed	9911
1	3786	TCF12	0.000888605	0.571170924388388	23	2638	2275	1032	2638	1980	1847	329	15090	TCF12 Kasumi-1 (acute myeloblastic leukemia) TCF12	Kasumi-1 (acute myeloblastic leukemia)	BTO:0004136	TCF12	NA	GEO	GSE43834_tcf12_kasumi1_MACS_TCF12_MA0521.1.damo.pwm.bed	12148
1	709	CTCF	0.000888062	0.638012272735589	40	2639	2001	400	2639	1680	2834	312	14103	CTCF prostate gland CTCF	prostate gland	BTO:0001129	CTCF		GTRD	EXP039579_prostate-gland_CTCF_MACS_CTCF_MA0139.1.damo.pwm.bed	34113
1	3537	RXRA	0.000874698	0.586337849179423	26	2640	2207	872	2640	1910	2028	326	14909	RXRA JMSU-1 (Bladder carcinoma) RXRA	JMSU-1 (Bladder carcinoma)	NULL	RXRA	genotype: RXRA S427F	GTRD	EXP040816_JMSU-1--Bladder-carcinoma-_RXRA_MACS_RXRA_MA0159.1.damo.pwm.bed	11044
1	891	CTCF	0.000873512	0.652620694816116	46	2641	1939	299	2641	1630	3171	306	13766	CTCF TTC-1240 (Rhabdoid tumor of the kidney) CTCF	TTC-1240 (Rhabdoid tumor of the kidney)	NULL	CTCF	Treatment: lentivirally infected with empty vector control	GTRD	EXP053111_TTC-1240--Rhabdoid-tumor-of-the-kidney-_CTCF_MACS_CTCF_MA0139.1.damo.pwm.bed	69124
1	1713	FOXA1	0.000862534	0.354258588712002	5	2642	3131	2564	3131	2780	662	347	16275	FOXA1 MCF7 WS8 cells FOXA1	MCF7 WS8 cells	NULL	FOXA1	Treatment: 45 min ethanol	GTRD	EXP048452_MCF7-WS8-cells_FOXA1_MACS_FOXA1_MA0148.4.damo.pwm.bed	32606
1	2756	MITF	0.000854801	0.551465861925725	20	2643	2348	1198	2643	2060	1668	332	15269	MITF melanocytes MITF	melanocytes	NULL	MITF	BRAFV600E	GEO	GSE50681_mitf_melanocyte-brafv600e_MACS_MITF_MA0620.3.damo.pwm.bed	14307
1	1631	FOXA1	0.000852326	0.569785612104712	23	2644	2279	1032	2644	1980	1851	329	15086	FOXA1 T47D (invasive ductal carcinoma) FOXA1	T47D (invasive ductal carcinoma)	BTO:0001248	FOXA1	1 h with 0.02% Dimethyl sufloxide (DMSO) (Myers)	ENCODE	ENCSR000BKY_T47D_FOXA1_MACS_FOXA1_MA0148.4.damo.pwm.bed	75371
1	3012	NFIC	0.000842216	0.594382776530657	28	2645	2172	760	2645	1860	2150	324	14787	NFIC Ishikawa (endometrial adenocarcinoma) NFIC	Ishikawa (endometrial adenocarcinoma)	BTO:0003041	NFIC	NA	ENCODE	ENCSR000BUT_Ishikawa_NFIC_MACS_NFIC_MA0161.2.damo.pwm.bed	35059
1	2058	GRHL2	0.000839867	0.598625341807021	29	2646	2148	710	2646	1830	2209	323	14728	GRHL2 MCF7 (Invasive ductal breast carcinoma) GRHL2	MCF7 (Invasive ductal breast carcinoma)	BTO:0000093	GRHL2	No treatment	GTRD	EXP037435_MCF7--Invasive-ductal-breast-carcinoma-_GRHL2_MACS_GRHL2_MA1105.2.damo.pwm.bed	59389
1	1673	FOXA1	0.000827697	0.519971132488432	16	2647	2473	1453	2647	2190	1421	336	15516	FOXA1 T47D (invasive ductal carcinoma) FOXA1	T47D (invasive ductal carcinoma)	BTO:0001248	FOXA1	BYL719	GTRD	EXP037593_T47D--invasive-ductal-carcinoma-_FOXA1_MACS_FOXA1_MA0148.4.damo.pwm.bed	75821
1	3944	TFEB	0.000810116	0.352044415053639	5	2648	3138	2564	3138	2780	666	347	16271	TFEB HUVEC-C (HUVEC, umbilical vein endothelial cells) TFEB	HUVEC-C (HUVEC, umbilical vein endothelial cells)	BTO:0001949	TFEB	Strain: endothelial cells from umbilical cords newborn healthy humans	GTRD	EXP053387_HUVEC-C--HUVEC--umbilical-vein-endothelial-cells-_TFEB_MACS_TFEB_MA0692.1.damo.pwm.bed	7688
1	1715	FOXA1	0.000809538	0.549637757621918	20	2649	2353	1198	2649	2070	1673	332	15264	FOXA1 MCF7 TamR (invasive ductal breast carcinoma Tamoxifen resistant) FOXA1	MCF7 TamR (invasive ductal breast carcinoma Tamoxifen resistant)	NULL	FOXA1	Treatment: 45 min 10^-8 E2	GTRD	EXP048457_MCF7-TamR--invasive-ductal-breast-carcinoma-Tamoxifen-resistant-_FOXA1_MACS_FOXA1_MA0148.4.damo.pwm.bed	100585
1	2137	HNF4A	0.000801876	0.478296187601957	12	2650	2652	1757	2652	2350	1164	340	15773	HNF4A liver HNF4A	liver	BTO:0000759	HNF4A		GTRD	EXP039987_liver_HNF4A_MACS_HNF4A_MA1494.1.damo.pwm.bed	47525
1	3638	SP2	0.000801876	0.478296187601957	12	2650	2652	1757	2652	2350	1164	340	15773	SP2 WA01 (H1, human embryonic stem cells) SP2	WA01 (H1, human embryonic stem cells)	NULL	SP2	NA	ENCODE	ENCSR000BQG_H1-hESC_SP2_MACS_SP2_MA0516.2.damo.pwm.bed	1623
1	1905	GATA1	0.000801677	0.436703969608921	9	2652	2827	2050	2827	2510	960	343	15977	GATA1 CD36+ erythroid cells GATA1	CD36+ erythroid cells	NULL	GATA1	BRG1 RNAi KD	GTRD	EXP000913_CD36--erythroid-cells_GATA1_MACS_GATA1_MA0140.2.damo.pwm.bed	17101
1	1053	EBF1	0.000791841	0.477855284147408	12	2653	2654	1757	2654	2350	1165	340	15772	EBF1 LCL (lymphoblastoid cell line) EBF1	LCL (lymphoblastoid cell line)	NULL	EBF1	NA	GEO	GSE75503_ebf1_lcl_MACS_EBF1_MA0154.4.damo.pwm.bed	15846
1	3539	RXRA	0.000769808	0.577211612224198	25	2654	2248	915	2654	1940	1981	327	14956	RXRA JMSU-1 (Bladder carcinoma) RXRA	JMSU-1 (Bladder carcinoma)	NULL	RXRA	genotype: RXRA S427F	GTRD	EXP040816_JMSU-1--Bladder-carcinoma-_RXRA_MACS_RXRA_MA1146.1.damo.pwm.bed	11466
1	1660	FOXA1	0.000761335	0.279713633846317	3	2655	3341	2915	3341	2970	505	349	16432	FOXA1 LNCaP (prostate carcinoma) FOXA1	LNCaP (prostate carcinoma)	BTO:0001321	FOXA1		GTRD	EXP035474_LNCaP--prostate-carcinoma-_FOXA1_MACS_FOXA1_MA0148.4.damo.pwm.bed	81709
1	2054	GLIS1	0.000751668	0.666449591806281	55	2656	1889	210	2656	1580	3683	297	13254	GLIS1 HEK293 (embryonic kidney) GLIS1	HEK293 (embryonic kidney)	NULL	GLIS1	NA	GTRD	EXP039340_HEK293--embryonic-kidney-_GLIS1_MACS_GLIS1_MA0735.1.damo.pwm.bed	35774
1	2452	JUN	0.000745362	0.507389619146537	15	2657	2525	1526	2657	2240	1366	337	15571	JUN MDA-MB-231p27CK-DD (breast cancer cells, phosphimimetic p27 cell line) JUN	MDA-MB-231p27CK-DD (breast cancer cells, phosphimimetic p27 cell line)	NULL	JUN		GTRD	EXP058065_MDA-MB-231p27CK-DD--breast-cancer-cells--phosphimimetic-p27-cell-line-_JUN_MACS_JUN_MA1132.1.damo.pwm.bed	25269
1	1855	FOXO1	0.000742655	0.154820653844538	1	2658	3590	3381	3590	3210	306	351	16631	FOXO1 B-cells FOXO1	B-cells	NULL	FOXO1	GERMINAL_CENTER	GEO	GSE68349_foxo1_gcb_MACS_FOXO1_MA0480.1.damo.pwm.bed	5068
1	1759	FOXA1	0.000741415	0.228071273633969	2	2659	3473	3138	3473	3090	414	350	16523	FOXA1 LNCaP (prostate carcinoma) FOXA1	LNCaP (prostate carcinoma)	BTO:0001321	FOXA1	1F5	GEO	GSE30623_foxa1_lncap1f5_MACS_FOXA1_MA0148.4.damo.pwm.bed	33623
1	2872	MYC	0.000725115	0.675344019044796	61	2660	1858	159	2660	1560	4012	291	12925	MYC NCI-H2171 (small cell lung carcinoma) MYC	NCI-H2171 (small cell lung carcinoma)	NULL	MYC	Treatment: Treatment withKL-1 or KL-2 inhibitors was administrated only once; Genotype: mutation by amplification of MYC;	GTRD	EXP047290_NCI-H2171--small-cell-lung-carcinoma-_MYC_MACS_MYC_MA0147.3.damo.pwm.bed	56690
1	2960	MYOD1	0.000704601	0.608805479027839	33	2661	2105	558	2661	1770	2460	319	14477	MYOD1 myoblasts MYOD1	myoblasts	NULL	MYOD1	NA	GEO	GSE50413_myod1_myoblast_MACS_MYOD1_MA0499.2.damo.pwm.bed	44346
1	3081	NR2F6	0.000693957	0.568633016357954	24	2662	2283	971	2662	1970	1931	328	15006	NR2F6 HepG2 (hepatoblastoma) NR2F6	HepG2 (hepatoblastoma)	BTO:0000599	NR2F6	NA	GTRD	EXP039812_HepG2--hepatoblastoma-_NR2F6_MACS_NR2F6_MA0677.1.damo.pwm.bed	37608
1	1372	ESR1	0.000693952	0.446961609635525	10	2663	2800	1938	2800	2470	1040	342	15897	ESR1 MCF7 (Invasive ductal breast carcinoma) ESR1	MCF7 (Invasive ductal breast carcinoma)	BTO:0000093	ESR1	Treatment: 10 nM 17-beta-estradiol for 30 mins Genotype: pS118-ER	GTRD	EXP053338_MCF7--Invasive-ductal-breast-carcinoma-_ESR1_MACS_ESR1_MA0112.3.damo.pwm.bed	23977
1	2684	MAFK	0.00069178	0.41440739827977	8	2664	2915	2176	2915	2580	900	344	16037	MAFK A549 (lung carcinoma) MAFK	A549 (lung carcinoma)	BTO:0000018	MAFK	NA	ENCODE	ENCSR541WQI_A549_MAFK_MACS_MAFK_MA0496.3.damo.pwm.bed	78790
1	2285	JUN	0.00068926	0.583482749254349	27	2665	2219	816	2665	1900	2111	325	14826	JUN HAEC (human aortic endothelial cells) JUN	HAEC (human aortic endothelial cells)	NULL	JUN	IL1b, 4h	GTRD	EXP038043_HAEC--human-aortic-endothelial-cells-_JUN_MACS_JUN_MA0099.3.damo.pwm.bed	48638
1	115	AR	0.000685271	0.27632845059441	3	2666	3353	2915	3353	2980	511	349	16426	AR LNCaP (prostate carcinoma) AR	LNCaP (prostate carcinoma)	BTO:0001321	AR	Treatment: transfected twice with with 5nM of siLINC00844 every 24 hours, 100nM of DHT for 2 hrs Genotype: transfected with siLINC00844	GTRD	EXP052984_LNCaP--prostate-carcinoma-_AR_MACS_AR_MA0007.3.damo.pwm.bed	26952
1	3055	NR2C2	0.000682917	0.152785491530058	1	2667	3591	3381	3591	3210	310	351	16627	NR2C2 HeLa (cervical adenocarcinoma) NR2C2	HeLa (cervical adenocarcinoma)	BTO:0000567	NR2C2		GEO	GSE46237_nr2c2_hela_MACS_NR2C2_MA0504.1.damo.pwm.bed	558
1	1797	FOXA1	0.000680355	0.472602372458272	12	2668	2678	1757	2678	2370	1177	340	15760	FOXA1 LNCaP (prostate carcinoma) FOXA1	LNCaP (prostate carcinoma)	BTO:0001321	FOXA1	PHFRPMIFCS	GEO	GSE69043_foxa1_lncap-phfrpmifcs_MACS_FOXA1_MA0148.4.damo.pwm.bed	76958
1	1803	FOXA1	0.000667743	0.528992014655294	18	2669	2435	1305	2669	2140	1566	334	15371	FOXA1 MCF7 (Invasive ductal breast carcinoma) FOXA1	MCF7 (Invasive ductal breast carcinoma)	BTO:0000093	FOXA1		GEO	GSE72249_foxa1_mcf7_MACS_FOXA1_MA0148.4.damo.pwm.bed	47767
1	4101	VDR	0.000648329	0.56092499839962	23	2670	2312	1032	2670	2000	1877	329	15060	VDR THP-1 (acute monocytic leukemia) VDR	THP-1 (acute monocytic leukemia)	BTO:0001370	VDR	100 nM 1,25(OH)2D3 for 24h	GTRD	EXP037995_THP-1--acute-monocytic-leukemia-_VDR_MACS_VDR_MA0074.1.damo.pwm.bed	22439
1	3532	RXRA	0.000645963	0.502582208760682	15	2671	2546	1526	2671	2250	1378	337	15559	RXRA JMSU-1 (Bladder carcinoma) RXRA	JMSU-1 (Bladder carcinoma)	NULL	RXRA	genotype: RXRA WT	GTRD	EXP040815_JMSU-1--Bladder-carcinoma-_RXRA_MACS_RXRA_MA1146.1.damo.pwm.bed	11588
1	2376	JUN	0.000640585	0.444230126567508	10	2672	2805	1938	2805	2470	1046	342	15891	JUN MCF7 (Invasive ductal breast carcinoma) JUN	MCF7 (Invasive ductal breast carcinoma)	BTO:0000093	JUN	Source: cJun - Tet cells; CellType: ERalpha-positive breast cancer cells; Treatment: tamoxifen 1<U+03BC>M for 1hr;	GTRD	EXP047661_MCF7--Invasive-ductal-breast-carcinoma-_JUN_MACS_JUN_MA1127.1.damo.pwm.bed	19436
1	2125	HNF4A	0.00063874	0.274115482175014	3	2673	3358	2915	3358	2980	515	349	16422	HNF4A HepG2 (hepatoblastoma) HNF4A	HepG2 (hepatoblastoma)	BTO:0000599	HNF4A	NULL	GTRD	EXP000306_HepG2--hepatoblastoma-_HNF4A_MACS_HNF4A_MA1494.1.damo.pwm.bed	17270
1	3447	RFX5	0.00063874	0.274115482175014	3	2673	3358	2915	3358	2980	515	349	16422	RFX5 K562 (myelogenous leukemia) RFX5	K562 (myelogenous leukemia)	NULL	RFX5	NA	ENCODE	ENCSR000EGO_K562_RFX5_MACS_RFX5_MA0510.2.damo.pwm.bed	1256
1	3446	RFX5	0.000632931	0.312442386038011	4	2675	3252	2724	3252	2880	601	348	16336	RFX5 IMR90 (lung fibroblasts) RFX5	IMR90 (lung fibroblasts)	NULL	RFX5	NA	ENCODE	ENCSR000EFD_IMR-90_RFX5_MACS_RFX5_MA0510.2.damo.pwm.bed	3624
1	3066	NR2F1	0.000628877	0.541367306896769	20	2676	2385	1198	2676	2090	1696	332	15241	NR2F1 HepG2 (hepatoblastoma) NR2F1	HepG2 (hepatoblastoma)	BTO:0000599	NR2F1	NA	GTRD	EXP039919_HepG2--hepatoblastoma-_NR2F1_MACS_NR2F1_MA1537.1.damo.pwm.bed	23493
1	2455	JUN	0.000625195	0.51054434416849	16	2677	2511	1453	2677	2210	1445	336	15492	JUN Kasumi-1 (acute myeloblastic leukemia) JUN	Kasumi-1 (acute myeloblastic leukemia)	BTO:0004136	JUN	Genotype: control (scrambled shRNA);	GTRD	EXP058211_Kasumi-1--acute-myeloblastic-leukemia-_JUN_MACS_JUN_MA0488.1.damo.pwm.bed	10762
1	1071	EGR3	0.000621145	0.709809219182311	99	2678	1718	22	2678	1470	6019	253	10918	EGR3 HEK293 (embryonic kidney) EGR3	HEK293 (embryonic kidney)	NULL	EGR3	NA	GTRD	EXP035892_HEK293--embryonic-kidney-_EGR3_MACS_EGR3_MA0732.1.damo.pwm.bed	95395
1	2637	KLF4	0.000616608	0.52639821625752	18	2679	2446	1305	2679	2140	1573	334	15364	KLF4 MCF7 (Invasive ductal breast carcinoma) KLF4	MCF7 (Invasive ductal breast carcinoma)	BTO:0000093	KLF4		GEO	GSE41561_klf4_mcf7_MACS_KLF4_MA0039.4.damo.pwm.bed	6369
1	2103	HIF1A	0.000614505	0.469173632353465	12	2680	2693	1757	2693	2380	1185	340	15752	HIF1A PC3(bone mets prostate adenocarcinoma) HIF1A	PC3(bone mets prostate adenocarcinoma)	NULL	HIF1A	Treatment: hypoxia(0.2% O2), siSMAD3; Genotype: SMAD3 knockout;	GTRD	EXP057827_PC3-bone-mets-prostate-adenocarcinoma-_HIF1A_MACS_HIF1A_MA1106.1.damo.pwm.bed	4799
1	2127	HNF4A	0.000613665	0.222557537960275	2	2681	3483	3138	3483	3100	424	350	16513	HNF4A HepG2 (hepatoblastoma) HNF4A	HepG2 (hepatoblastoma)	BTO:0000599	HNF4A	NULL	GTRD	EXP000307_HepG2--hepatoblastoma-_HNF4A_MACS_HNF4A_MA1494.1.damo.pwm.bed	13234
1	2124	HNF4A	0.00060215	0.22202043504621	2	2682	3485	3138	3485	3100	425	350	16512	HNF4A HepG2 (hepatoblastoma) HNF4A	HepG2 (hepatoblastoma)	BTO:0000599	HNF4A	NULL	GTRD	EXP000306_HepG2--hepatoblastoma-_HNF4A_MACS_HNF4A_MA0114.4.damo.pwm.bed	15842
1	3690	SPI1	0.000585983	0.578468903402317	27	2683	2242	816	2683	1910	2127	325	14810	SPI1 K562 (myelogenous leukemia) SPI1	K562 (myelogenous leukemia)	NULL	SPI1	NABUT	GEO	GSE74999_spi1_k562-nabut_MACS_SPI1_MA0080.5.damo.pwm.bed	35099
1	2906	MYC	0.000579756	0.220953776230562	2	2684	3487	3138	3487	3100	427	350	16510	MYC G401 (rhabdoid tumor of the kidney) MYC	G401 (rhabdoid tumor of the kidney)	BTO:0002586	MYC	Passage: ten-thirty; Genotype: SNF5 transfection;	GTRD	EXP057897_G401--rhabdoid-tumor-of-the-kidney-_MYC_MACS_MYC_MA0147.3.damo.pwm.bed	1490
1	1634	FOXA1	0.000579429	0.489261337570795	14	2685	2601	1598	2685	2290	1322	338	15615	FOXA1 A549 (lung carcinoma) FOXA1	A549 (lung carcinoma)	BTO:0000018	FOXA1	1 h with 100 nM Dexamethasone (Myers)	ENCODE	ENCSR000BPX_A549_FOXA1_MACS_FOXA1_MA0148.4.damo.pwm.bed	52980
1	2919	MYC	0.000558469	0.488059511154103	14	2686	2608	1598	2686	2300	1325	338	15612	MYC MM1.S (plasma cell myeloma) MYC	MM1.S (plasma cell myeloma)	BTO:0003933	MYC	JQ1	GEO	GSE42161_myc_mm1s-jq1_MACS_MYC_MA0147.3.damo.pwm.bed	2305
1	1793	FOXA1	0.000558183	0.219897062819092	2	2687	3490	3138	3490	3100	429	350	16508	FOXA1 PDAC FOXA1	PDAC	NA	FOXA1	KOKLF5	GEO	GSE64557_foxa1_pdac-koklf5_MACS_FOXA1_MA0148.4.damo.pwm.bed	30749
1	1679	FOXA1	0.000548966	0.506327590907424	16	2688	2530	1453	2688	2220	1456	336	15481	FOXA1 VCaP (prostate carcinoma) FOXA1	VCaP (prostate carcinoma)	BTO:0003215	FOXA1	siCtl	GTRD	EXP038435_VCaP--prostate-carcinoma-_FOXA1_MACS_FOXA1_MA0148.4.damo.pwm.bed	140998
1	1864	FOXP1	0.000541695	0.514351119008001	17	2689	2499	1390	2689	2190	1521	335	15416	FOXP1 HepG2 (hepatoblastoma) FOXP1	HepG2 (hepatoblastoma)	BTO:0000599	FOXP1	NA	GTRD	EXP045046_HepG2--hepatoblastoma-_FOXP1_MACS_FOXP1_MA0481.3.damo.pwm.bed	37646
1	2638	KLF4	0.00053823	0.486863112779829	14	2690	2611	1598	2690	2300	1328	338	15609	KLF4 hiPSC KLF4	hiPSC	NULL	KLF4		GEO	GSE56567_klf4_ipsc_MACS_KLF4_MA0039.4.damo.pwm.bed	6113
1	889	CTCF	0.00053631	0.664058757707648	59	2691	1900	173	2691	1590	3941	293	12996	CTCF SYO-1(Biphasic synovial sarcoma) CTCF	SYO-1(Biphasic synovial sarcoma)	NULL	CTCF	Treatment: lentivirally infected with shControl	GTRD	EXP053102_SYO-1-Biphasic-synovial-sarcoma-_CTCF_MACS_CTCF_MA0139.1.damo.pwm.bed	79791
1	1340	ESR1	0.000530204	0.592722951859784	31	2692	2184	620	2692	1830	2373	321	14564	ESR1 MCF7 (Invasive ductal breast carcinoma) ESR1	MCF7 (Invasive ductal breast carcinoma)	BTO:0000093	ESR1	Fulvestrant	GTRD	EXP048586_MCF7--Invasive-ductal-breast-carcinoma-_ESR1_MACS_ESR1_MA0112.3.damo.pwm.bed	14143
1	3902	TFAP2C	0.000527854	0.675464278289763	67	2693	1857	120	2693	1560	4373	285	12564	TFAP2C UCLA1 hESCs TFAP2C	UCLA1 hESCs	NULL	TFAP2C	PasNumber: p52; Genotype: TFAP2C -/-; Treatment: transduced construct that allows doxycycline inducible expression of TFAP2C;	GTRD	EXP047542_UCLA1-hESCs_TFAP2C_MACS_TFAP2C_MA0815.1.damo.pwm.bed	35300
1	3367	RELA	0.000524285	0.528640586908985	19	2694	2437	1249	2694	2130	1650	333	15287	RELA Detroit 562 (Pharyngeal squamous cell carcinoma) RELA	Detroit 562 (Pharyngeal squamous cell carcinoma)	BTO:0000834	RELA	Treatment: Poly I:C	GTRD	EXP049366_Detroit-562--Pharyngeal-squamous-cell-carcinoma-_RELA_MACS_RELA_MA0107.1.damo.pwm.bed	21099
1	2652	KLF9	0.000513407	0.654179329017475	54	2695	1930	223	2695	1620	3674	298	13263	KLF9 MCF7 (Invasive ductal breast carcinoma) KLF9	MCF7 (Invasive ductal breast carcinoma)	BTO:0000093	KLF9	NA	ENCODE	ENCSR125ZYC_MCF-7_KLF9_MACS_KLF9_MA1107.2.damo.pwm.bed	10799
1	1686	FOXA1	0.000510833	0.362627878629167	6	2696	3102	2425	3102	2740	773	346	16164	FOXA1 MCF7 (Invasive ductal breast carcinoma) FOXA1	MCF7 (Invasive ductal breast carcinoma)	BTO:0000093	FOXA1	Veh_90	GTRD	EXP038787_MCF7--Invasive-ductal-breast-carcinoma-_FOXA1_MACS_FOXA1_MA0148.4.damo.pwm.bed	50532
1	948	CTCF	0.00050687	0.612621808519382	37	2697	2086	458	2697	1750	2725	315	14212	CTCF CTCF	NA	NA	CTCF	NA	GEO	GSE50893_ctcf_gm12891_MACS_CTCF_MA0139.1.damo.pwm.bed	66327
1	1781	FOXA1	0.000498944	0.266633636672022	3	2698	3382	2915	3382	3000	529	349	16408	FOXA1 LNCaP (prostate carcinoma) FOXA1	LNCaP (prostate carcinoma)	BTO:0001321	FOXA1	ETOH24H	GEO	GSE58428_foxa1_lncap-etoh24h_MACS_FOXA1_MA0148.4.damo.pwm.bed	65389
1	2889	MYC	0.000498288	0.598533207395867	33	2699	2149	558	2699	1800	2496	319	14441	MYC MCF10A (breast epithelial cells) MYC	MCF10A (breast epithelial cells)	BTO:0001939	MYC	Characteristic: pBABE-hygro-MYC, pMN-IRES-GFP-PI3KH1047R, pLKO-tetON-puro-shG9a 4;	GTRD	EXP047490_MCF10A--breast-epithelial-cells-_MYC_MACS_MYC_MA0059.1.damo.pwm.bed	9268
1	2597	JUND	0.000487389	0.502549089844575	16	2700	2547	1453	2700	2230	1466	336	15471	JUND HepG2 (hepatoblastoma) JUND	HepG2 (hepatoblastoma)	BTO:0000599	JUND		ENCODE	ENCSR000EEI_HepG2_JUND_MACS_JUND_MA0491.2.damo.pwm.bed	75441
1	1843	FOXA2	0.000484761	0.304042239961142	4	2701	3270	2724	3270	2900	617	348	16320	FOXA2 BJ (fibroblasts) FOXA2	BJ (fibroblasts)	NULL	FOXA2	Treatment: addition of 200 uM mimosine over night Genotype: Clonal FOXA2 doxycycline inducible cells	GTRD	EXP049378_BJ--fibroblasts-_FOXA2_MACS_FOXA2_MA0047.3.damo.pwm.bed	77665
1	3697	SREBF1	0.000470492	0.215261273999186	2	2702	3499	3138	3499	3110	438	350	16499	SREBF1 HepG2 (hepatoblastoma) SREBF1	HepG2 (hepatoblastoma)	BTO:0000599	SREBF1	DMEM with 0.5% BSA supplemented with 100 nM insulin and 10 uM 22-hydroxycholesterol for 6 h. (Snyder)	ENCODE	ENCSR000EEO_HepG2_SREBF1_MACS_SREBF1_MA0595.1.damo.pwm.bed	885
1	2663	LHX9	0.000468166	0.144302571914184	1	2703	3596	3381	3596	3230	328	351	16609	LHX9 HCT-116 (colon carcinoma) LHX9	HCT-116 (colon carcinoma)	BTO:0001109	LHX9	Genotype:Expressing LHX9-V5 open reading frame and shKRAS Tissue: colon	GTRD	EXP053274_HCT-116--colon-carcinoma-_LHX9_MACS_LHX9_MA0701.2.damo.pwm.bed	14265
1	4165	ZNF263	0.000467676	0.67864492332966	72	2704	1840	93	2704	1550	4654	280	12283	ZNF263 HEK293 (embryonic kidney) ZNF263	HEK293 (embryonic kidney)	NULL	ZNF263	NA	ENCODE	ENCSR000EVD_HEK293_ZNF263_MACS_ZNF263_MA0528.2.damo.pwm.bed	95450
1	1851	FOXK2	0.000464829	0.264568156857193	3	2705	3386	2915	3386	3000	533	349	16404	FOXK2 HepG2 (hepatoblastoma) FOXK2	HepG2 (hepatoblastoma)	BTO:0000599	FOXK2	NA	ENCODE	ENCSR171FUX_HepG2_FOXK2_MACS_FOXK2_MA1103.2.damo.pwm.bed	6369
1	3397	REST	0.000457382	0.524411876504475	19	2706	2456	1249	2706	2140	1662	333	15275	REST HeLa S3 (cervical adenocarcinoma) REST	HeLa S3 (cervical adenocarcinoma)	BTO:0000568	REST		ENCODE	ENCSR000BMN_HeLa-S3_REST_MACS_REST_MA0138.2.damo.pwm.bed	16329
1	4078	USF1	0.000457311	0.459568966342328	12	2707	2749	1757	2749	2400	1208	340	15729	USF1 HCT-116 (colon carcinoma) USF1	HCT-116 (colon carcinoma)	BTO:0001109	USF1		ENCODE	ENCSR000BVK_HCT116_USF1_MACS_USF1_MA0093.3.damo.pwm.bed	10172
1	971	CTCF	0.00045537	0.687729832990383	81	2708	1805	54	2708	1520	5131	271	11806	CTCF erythroid cells CTCF	erythroid cells	NULL	CTCF		GEO	GSE67783_ctcf_erythroid_MACS_CTCF_MA0139.1.damo.pwm.bed	50599
1	3888	TFAP2C	0.000454391	0.665964209228786	63	2709	1892	143	2709	1580	4177	289	12760	TFAP2C UCLA1 hESCs TFAP2C	UCLA1 hESCs	NULL	TFAP2C	PasNumber: p33; Treatment: 5 days in 5iLAF;	GTRD	EXP047537_UCLA1-hESCs_TFAP2C_MACS_TFAP2C_MA0524.2.damo.pwm.bed	71372
1	1841	FOXA2	0.000453353	0.302009836229638	4	2710	3279	2724	3279	2900	621	348	16316	FOXA2 BJ (fibroblasts) FOXA2	BJ (fibroblasts)	NULL	FOXA2	Treatment: to induce FOXA2, doxycycline was added at 5ug/mL Genotype: Mimo FOXA2	GTRD	EXP049306_BJ--fibroblasts-_FOXA2_MACS_FOXA2_MA0047.3.damo.pwm.bed	78132
1	1801	FOXA1	0.000452656	0.481350621576999	14	2711	2640	1598	2711	2320	1342	338	15595	FOXA1 MCF7 (Invasive ductal breast carcinoma) FOXA1	MCF7 (Invasive ductal breast carcinoma)	BTO:0000093	FOXA1	DEX	GEO	GSE72249_foxa1_mcf7-dex_MACS_FOXA1_MA0148.4.damo.pwm.bed	49909
1	2008	GATA4	0.000448924	0.1434107790772	1	2712	3598	3381	3598	3230	330	351	16607	GATA4 HUES64 (embryonic stem cells) GATA4	HUES64 (embryonic stem cells)	NULL	GATA4		GTRD	EXP036707_HUES64--embryonic-stem-cells-_GATA4_MACS_GATA4_MA0482.2.damo.pwm.bed	5149
1	44	AR	0.000448661	0.380715368268129	7	2713	3027	2288	3027	2680	857	345	16080	AR LNCaP (prostate carcinoma) AR	LNCaP (prostate carcinoma)	BTO:0001321	AR	ethanol	GTRD	EXP034503_LNCaP--prostate-carcinoma-_AR_MACS_AR_MA0007.3.damo.pwm.bed	25754
1	2024	GATA4	0.000438226	0.357775252532008	6	2714	3118	2425	3118	2750	783	346	16154	GATA4 BJ (fibroblasts) GATA4	BJ (fibroblasts)	NULL	GATA4	Genotype: Clonal FOXA2 doxycycline inducible cells, FOXA2 and GATA4 coexpressing	GTRD	EXP049377_BJ--fibroblasts-_GATA4_MACS_GATA4_MA0482.2.damo.pwm.bed	53558
1	3380	RELA	0.000436017	0.213261521175025	2	2715	3503	3138	3503	3120	442	350	16495	RELA MCF7 (Invasive ductal breast carcinoma) RELA	MCF7 (Invasive ductal breast carcinoma)	BTO:0000093	RELA	TNF	GEO	GSE59530_rela_mcf7-tnf_MACS_RELA_MA0107.1.damo.pwm.bed	844
1	3779	TCF12	0.000434144	0.65686896877259	58	2716	1921	180	2716	1610	3912	294	13025	TCF12 WA01 (H1, human embryonic stem cells) TCF12	WA01 (H1, human embryonic stem cells)	NULL	TCF12	NA	ENCODE	ENCSR000BIT_H1-hESC_TCF12_MACS_TCF12_MA0521.1.damo.pwm.bed	32290
1	2328	JUN	0.000433396	0.507379375558645	17	2717	2526	1390	2717	2210	1540	335	15397	JUN A549 (lung carcinoma) JUN	A549 (lung carcinoma)	BTO:0000018	JUN	100nM dexamethasone (CHEBI:41879) for 10 minute	GTRD	EXP040248_A549--lung-carcinoma-_JUN_MACS_JUN_MA0099.3.damo.pwm.bed	17962
1	3343	RELA	0.000431481	0.515183519594546	18	2718	2496	1305	2718	2170	1604	334	15333	RELA GM12892 (female B-cells lymphoblastoid cell line) RELA	GM12892 (female B-cells lymphoblastoid cell line)	NULL	RELA	TNF-alpha induced (6h)	GTRD	EXP000764_GM12892--female-B-cells-_RELA_MACS_RELA_MA0107.1.damo.pwm.bed	11424
1	3217	PAX5	0.000418461	0.356343542097656	6	2719	3124	2425	3124	2760	786	346	16151	PAX5 Namalwa (Burkitt lymphoma) PAX5	Namalwa (Burkitt lymphoma)	BTO:0003289	PAX5	none	GTRD	EXP031939_Namalwa--Burkitt-lymphoma-_PAX5_MACS_PAX5_MA0014.3.damo.pwm.bed	8179
1	291	BHLHE40	0.000416081	0.330306078160055	5	2720	3215	2564	3215	2830	708	347	16229	BHLHE40 HepG2 (hepatoblastoma) BHLHE40	HepG2 (hepatoblastoma)	BTO:0000599	BHLHE40	NA	ENCODE	ENCSR000BID_HepG2_BHLHE40_MACS_BHLHE40_MA0464.2.damo.pwm.bed	3107
1	3708	SRF	0.000415751	0.558307443994822	25	2721	2328	915	2721	1990	2040	327	14897	SRF GM12878 (female B-cells lymphoblastoid cell line) SRF	GM12878 (female B-cells lymphoblastoid cell line)	NULL	SRF		ENCODE	ENCSR000BMI_GM12878_SRF_MACS_SRF_MA0083.3.damo.pwm.bed	9834
1	3223	PBX2	0.000414592	0.653966450144061	57	2722	1933	189	2722	1610	3863	295	13074	PBX2 PBX2	NA	NA	PBX2	NA	NA	ENCSR979UVS_K562_PBX2_MACS_PBX2_MA1113.2.damo.pwm.bed	110496
1	578	CTCF	0.000403714	0.668646881672819	67	2723	1876	120	2723	1570	4406	285	12531	CTCF lymphoblastoid cells CTCF	lymphoblastoid cells	NULL	CTCF	NULL	GTRD	EXP000777_lymphoblastoid-cells_CTCF_MACS_CTCF_MA0139.1.damo.pwm.bed	69154
1	1157	ESR1	0.00040309	0.298515427570667	4	2724	3286	2724	3286	2910	628	348	16309	ESR1 T47D (invasive ductal carcinoma) ESR1	T47D (invasive ductal carcinoma)	BTO:0001248	ESR1	1 h with 0.02% Dimethyl sufloxide (DMSO) (Myers)	ENCODE	ENCSR000BLL_T47D_ESR1_MACS_ESR1_MA0112.3.damo.pwm.bed	2757
1	3027	NFYA	0.000396199	0.260032292829506	3	2725	3395	2915	3395	3010	542	349	16395	NFYA GM12878 (female B-cells lymphoblastoid cell line) NFYA	GM12878 (female B-cells lymphoblastoid cell line)	NULL	NFYA	NA	ENCODE	ENCSR000DNN_GM12878_NFYA_MACS_NFYA_MA0060.3.damo.pwm.bed	753
1	3852	TFAP2A	0.000390904	0.54551544777288	23	2726	2365	1032	2726	2040	1924	329	15013	TFAP2A MCF7 (Invasive ductal breast carcinoma) TFAP2A	MCF7 (Invasive ductal breast carcinoma)	BTO:0000093	TFAP2A		GTRD	EXP032577_MCF7--Invasive-ductal-breast-carcinoma-_TFAP2A_MACS_TFAP2A_MA0872.1.damo.pwm.bed	39514
1	1153	ESR1	0.000386283	0.454300298271912	12	2727	2765	1757	2765	2420	1221	340	15716	ESR1 Ishikawa (endometrial adenocarcinoma) ESR1	Ishikawa (endometrial adenocarcinoma)	BTO:0003041	ESR1	1 h with 10 nM Estradiol (Myers)	ENCODE	ENCSR000BIY_Ishikawa_ESR1_MACS_ESR1_MA0112.3.damo.pwm.bed	22549
1	2890	MYC	0.000382352	0.591021385302132	33	2728	2191	558	2728	1830	2523	319	14414	MYC MCF10A (breast epithelial cells) MYC	MCF10A (breast epithelial cells)	BTO:0001939	MYC	Characteristic: pBABE-hygro-MYC, pMN-IRES-GFP-PI3KH1047R, pLKO-tetON-puro-shG9a 4;	GTRD	EXP047490_MCF10A--breast-epithelial-cells-_MYC_MACS_MYC_MA0147.3.damo.pwm.bed	9458
1	3333	RELA	0.000377911	0.465156473172809	13	2729	2722	1671	2729	2370	1290	339	15647	RELA GM15510 (B-cells) RELA	GM15510 (B-cells)	NULL	RELA	human recombinant TNF-alpha from eBioscience [product# 14-8329-62] (Snyder)	ENCODE	ENCSR000EAQ_GM15510_RELA_MACS_RELA_MA0107.1.damo.pwm.bed	4853
1	2673	MAFF	0.000377867	0.327409368854811	5	2730	3221	2564	3221	2840	714	347	16223	MAFF HepG2 (hepatoblastoma) MAFF	HepG2 (hepatoblastoma)	BTO:0000599	MAFF	NA	ENCODE	ENCSR000EEC_HepG2_MAFF_MACS_MAFF_MA0495.3.damo.pwm.bed	70406
1	2447	JUN	0.000376275	0.538458192605874	22	2731	2397	1083	2731	2070	1866	330	15071	JUN MDA-MB-231p27CK-DD (breast cancer cells, phosphimimetic p27 cell line) JUN	MDA-MB-231p27CK-DD (breast cancer cells, phosphimimetic p27 cell line)	NULL	JUN		GTRD	EXP058065_MDA-MB-231p27CK-DD--breast-cancer-cells--phosphimimetic-p27-cell-line-_JUN_MACS_JUN_MA0488.1.damo.pwm.bed	25987
1	690	CTCF	0.000371907	0.607134583835701	38	2732	2110	434	2732	1760	2815	314	14122	CTCF tibial nerve CTCF	tibial nerve	NULL	CTCF		GTRD	EXP039463_tibial-nerve_CTCF_MACS_CTCF_MA0139.1.damo.pwm.bed	31765
1	1062	EGR1	0.000369447	0.612909628135049	40	2733	2084	400	2733	1740	2930	312	14007	EGR1 MCF7 (Invasive ductal breast carcinoma) EGR1	MCF7 (Invasive ductal breast carcinoma)	BTO:0000093	EGR1		ENCODE	ENCSR000BUX_MCF-7_EGR1_MACS_EGR1_MA0162.4.damo.pwm.bed	9340
1	3481	RUNX1	0.000365249	0.493687611917058	16	2734	2584	1453	2734	2260	1490	336	15447	RUNX1 pre-B-lymphoblast cells with BCP-ALL RUNX1	pre-B-lymphoblast cells with BCP-ALL	NULL	RUNX1	DIsease: human precursor leukemia (BCP-ALL) Tissue: bone marrow	GTRD	EXP048192_pre-B-lymphoblast-cells-with-BCP-ALL_RUNX1_MACS_RUNX1_MA0002.2.damo.pwm.bed	16702
1	154	AR	0.000364981	0.484538323260848	15	2735	2621	1526	2735	2290	1425	337	15512	AR LNCaP (prostate carcinoma) AR	LNCaP (prostate carcinoma)	BTO:0001321	AR	SHCTR	GEO	GSE52725_AR_lncap-shctr_MACS_AR_MA0007.3.damo.pwm.bed	51338
1	3253	POU5F1	0.000364361	0.295581634971511	4	2736	3293	2724	3293	2920	634	348	16303	POU5F1 HUES64 (embryonic stem cells) POU5F1	HUES64 (embryonic stem cells)	NULL	POU5F1		GTRD	EXP036730_HUES64--embryonic-stem-cells-_POU5F1_MACS_POU5F1_MA1115.1.damo.pwm.bed	6069
1	3620	SOX2	0.000362857	0.577759517996384	30	2737	2245	661	2737	1880	2352	322	14585	SOX2 hNSC (neural stem cells) SOX2	hNSC (neural stem cells)	NULL	SOX2		GEO	GSE69479_sox2_hnsc_MACS_SOX2_MA0143.4.damo.pwm.bed	62508
1	713	CTCF	0.000362763	0.501995709390376	17	2738	2551	1390	2738	2230	1555	335	15382	CTCF Peyer's patch CTCF	Peyer's patch	NULL	CTCF		GTRD	EXP039612_Peyer-s-patch_CTCF_MACS_CTCF_MA0139.1.damo.pwm.bed	19138
1	4082	USF2	0.000361878	0.452303638192792	12	2739	2775	1757	2775	2420	1226	340	15711	USF2 HepG2 (hepatoblastoma) USF2	HepG2 (hepatoblastoma)	BTO:0000599	USF2		ENCODE	ENCSR000EEF_HepG2_USF2_MACS_USF2_MA0526.3.damo.pwm.bed	7970
1	738	CTCF	0.000359246	0.581578244534211	31	2740	2230	620	2740	1860	2412	321	14525	CTCF uterus CTCF	uterus	BTO:0001424	CTCF		GTRD	EXP039781_uterus_CTCF_MACS_CTCF_MA0139.1.damo.pwm.bed	28074
1	2206	IRF3	0.000353597	0.373366070097642	7	2741	3056	2288	3056	2700	873	345	16064	IRF3 HeLa S3 (cervical adenocarcinoma) IRF3	HeLa S3 (cervical adenocarcinoma)	BTO:0000568	IRF3	NA	ENCODE	ENCSR000EDF_HeLa-S3_IRF3_MACS_IRF3_MA1418.1.damo.pwm.bed	1187
1	2905	MYC	0.000353537	0.207944295306306	2	2742	3517	3138	3517	3130	453	350	16484	MYC G401 (rhabdoid tumor of the kidney) MYC	G401 (rhabdoid tumor of the kidney)	BTO:0002586	MYC	Passage: ten-thirty; Genotype: SNF5 transfection;	GTRD	EXP057897_G401--rhabdoid-tumor-of-the-kidney-_MYC_MACS_MYC_MA0059.1.damo.pwm.bed	1617
1	1672	FOXA1	0.000350679	0.438752394729412	11	2743	2821	1841	2821	2470	1160	341	15777	FOXA1 T47D (invasive ductal carcinoma) FOXA1	T47D (invasive ductal carcinoma)	BTO:0001248	FOXA1	DMSO	GTRD	EXP037591_T47D--invasive-ductal-carcinoma-_FOXA1_MACS_FOXA1_MA0148.4.damo.pwm.bed	45597
1	3890	TFAP2C	0.000349201	0.663672447642039	66	2744	1901	129	2744	1590	4370	286	12567	TFAP2C UCLA1 hESCs TFAP2C	UCLA1 hESCs	NULL	TFAP2C	PasNumber: p33; Treatment: 5 days in 5iLAF;	GTRD	EXP047537_UCLA1-hESCs_TFAP2C_MACS_TFAP2C_MA0815.1.damo.pwm.bed	73524
1	292	BHLHE40	0.000347678	0.350724345466686	6	2745	3147	2425	3147	2770	798	346	16139	BHLHE40 A549 (lung carcinoma) BHLHE40	A549 (lung carcinoma)	BTO:0000018	BHLHE40	NA	ENCODE	ENCSR000DYJ_A549_BHLHE40_MACS_BHLHE40_MA0464.2.damo.pwm.bed	2498
1	3082	NR2F6	0.00034725	0.572253164369342	29	2746	2268	710	2746	1910	2297	323	14640	NR2F6 HepG2 (hepatoblastoma) NR2F6	HepG2 (hepatoblastoma)	BTO:0000599	NR2F6	NA	GTRD	EXP039812_HepG2--hepatoblastoma-_NR2F6_MACS_NR2F6_MA0728.1.damo.pwm.bed	41750
1	1723	FOXA1	0.000330291	0.407770748767677	9	2747	2936	2050	2936	2580	1024	343	15913	FOXA1 LNCaP (prostate carcinoma) FOXA1	LNCaP (prostate carcinoma)	BTO:0001321	FOXA1	Treatment: Cells were harvested in log phase growth Genotype: HNF4G overexpression	GTRD	EXP048989_LNCaP--prostate-carcinoma-_FOXA1_MACS_FOXA1_MA0148.4.damo.pwm.bed	104307
1	3615	SOX2	0.00032542	0.527960244917624	21	2748	2441	1139	2748	2110	1817	331	15120	SOX2 hiPSC SOX2	hiPSC	NULL	SOX2		GEO	GSE56567_sox2_ipsc_MACS_SOX2_MA0143.4.damo.pwm.bed	44530
1	3492	RUNX1	0.00032424	0.622769795359806	45	2749	2054	313	2749	1710	3227	307	13710	RUNX1 ME-1 (acute myeloid leukemia ) RUNX1	ME-1 (acute myeloid leukemia )	NULL	RUNX1		GEO	GSE46044_runx1_me1_MACS_RUNX1_MA0002.2.damo.pwm.bed	18632
1	2871	MYC	0.000322003	0.660267370533297	65	2750	1912	133	2750	1600	4326	287	12611	MYC NCI-H2171 (small cell lung carcinoma) MYC	NCI-H2171 (small cell lung carcinoma)	NULL	MYC	Treatment: Treatment withKL-1 or KL-2 inhibitors was administrated only once; Genotype: mutation by amplification of MYC;	GTRD	EXP047290_NCI-H2171--small-cell-lung-carcinoma-_MYC_MACS_MYC_MA0059.1.damo.pwm.bed	58030
1	197	AR	0.000321617	0.448750390490377	12	2751	2791	1757	2791	2430	1235	340	15702	AR AR	NA	NA	AR	NA	GEO	GSE71704_AR_c42-shpsa_MACS_AR_MA0007.3.damo.pwm.bed	14077
1	2617	JUND	0.000319241	0.389634597990785	8	2752	2992	2176	2992	2640	954	344	15983	JUND liver JUND	liver	BTO:0000759	JUND		GTRD	EXP040078_liver_JUND_MACS_JUND_MA1141.1.damo.pwm.bed	12672
1	3920	TFAP2C	0.000319205	0.673913755869165	76	2753	1864	74	2753	1560	4913	276	12024	TFAP2C MCF7 (Invasive ductal breast carcinoma) TFAP2C	MCF7 (Invasive ductal breast carcinoma)	BTO:0000093	TFAP2C	ETOH	GEO	GSE23852_tfap2c_mcf7-etoh_MACS_TFAP2C_MA0815.1.damo.pwm.bed	44638
1	3691	SPI1	0.000318413	0.370234786973654	7	2754	3073	2288	3073	2700	880	345	16057	SPI1 K562 (myelogenous leukemia) SPI1	K562 (myelogenous leukemia)	NULL	SPI1	SAHA	GEO	GSE74999_spi1_k562-saha_MACS_SPI1_MA0080.5.damo.pwm.bed	9337
1	3465	RUNX1	0.000318139	0.527310017920006	21	2755	2444	1139	2755	2110	1819	331	15118	RUNX1 Kasumi-1 (acute myeloblastic leukemia) RUNX1	Kasumi-1 (acute myeloblastic leukemia)	BTO:0004136	RUNX1	MEIS2 KD	GTRD	EXP036424_Kasumi-1--acute-myeloblastic-leukemia-_RUNX1_MACS_RUNX1_MA0002.2.damo.pwm.bed	15154
1	1178	ESR1	0.000317494	0.565284885512007	28	2756	2302	760	2756	1940	2246	324	14691	ESR1 MCF7 (Invasive ductal breast carcinoma) ESR1	MCF7 (Invasive ductal breast carcinoma)	BTO:0000093	ESR1	LY2	Array Express	ERP003844_esr1_ly2_MACS_ESR1_MA0112.3.damo.pwm.bed	57056
1	469	CTCF	0.000314492	0.672434624653679	75	2757	1869	77	2757	1570	4862	277	12075	CTCF GM19238 (female B-cells lymphoblastoid cell lines) CTCF	GM19238 (female B-cells lymphoblastoid cell lines)	NULL	CTCF		ENCODE	ENCSR000DLD_GM19238_CTCF_MACS_CTCF_MA0139.1.damo.pwm.bed	73749
1	3211	OTX2	0.000310534	0.497413181947316	17	2758	2565	1390	2758	2240	1568	335	15369	OTX2 D283 Med (medulloblastoma) OTX2	D283 Med (medulloblastoma)	NULL	OTX2		GTRD	EXP053393_D283-Med--medulloblastoma-_OTX2_MACS_OTX2_MA0712.2.damo.pwm.bed	63701
1	959	CTCF	0.000303652	0.630380102139998	49	2759	2032	263	2759	1680	3458	303	13479	CTCF CTCF	NA	NA	CTCF	NA	GEO	GSE50893_ctcf_gm2255_MACS_CTCF_MA0139.1.damo.pwm.bed	66228
1	3529	RXRA	0.000303541	0.420578738876824	10	2760	2896	1938	2896	2530	1101	342	15836	RXRA JMSU-1 (Bladder carcinoma) RXRA	JMSU-1 (Bladder carcinoma)	NULL	RXRA	genotype: RXRA WT	GTRD	EXP040815_JMSU-1--Bladder-carcinoma-_RXRA_MACS_RXRA_MA0065.2.damo.pwm.bed	10567
1	2333	JUN	0.000286026	0.503031622238058	18	2761	2545	1305	2761	2200	1639	334	15298	JUN A549 (lung carcinoma) JUN	A549 (lung carcinoma)	BTO:0000018	JUN	100nM dexamethasone (CHEBI:41879) for 10 minute	GTRD	EXP040248_A549--lung-carcinoma-_JUN_MACS_JUN_MA1132.1.damo.pwm.bed	18233
1	298	CDX2	0.000282848	0.134269907826303	1	2762	3607	3381	3607	3250	352	351	16585	CDX2 HUES64 (embryonic stem cells) CDX2	HUES64 (embryonic stem cells)	NULL	CDX2		GTRD	EXP036697_HUES64--embryonic-stem-cells-_CDX2_MACS_CDX2_MA0465.2.damo.pwm.bed	5046
1	3918	TFAP2C	0.000277429	0.671708166228443	77	2763	1871	69	2763	1570	4983	275	11954	TFAP2C MCF7 (Invasive ductal breast carcinoma) TFAP2C	MCF7 (Invasive ductal breast carcinoma)	BTO:0000093	TFAP2C	ETOH	GEO	GSE23852_tfap2c_mcf7-etoh_MACS_TFAP2C_MA0524.2.damo.pwm.bed	44966
1	3919	TFAP2C	0.00027677	0.672734231998258	78	2764	1868	66	2764	1570	5036	274	11901	TFAP2C MCF7 (Invasive ductal breast carcinoma) TFAP2C	MCF7 (Invasive ductal breast carcinoma)	BTO:0000093	TFAP2C	ETOH	GEO	GSE23852_tfap2c_mcf7-etoh_MACS_TFAP2C_MA0814.2.damo.pwm.bed	45573
1	3024	NFKB1	0.000274869	0.640016082808679	55	2765	1985	210	2765	1650	3801	297	13136	NFKB1 L1236 (Hodgkin lymphoma) NFKB1	L1236 (Hodgkin lymphoma)	NULL	NFKB1		GEO	GSE63736_nfkb1_l1236_MACS_NFKB1_MA0105.4.damo.pwm.bed	39102
1	3698	SREBF1	0.000271209	0.133495258202098	1	2766	3610	3381	3610	3250	354	351	16583	SREBF1 HepG2 (hepatoblastoma) SREBF1	HepG2 (hepatoblastoma)	BTO:0000599	SREBF1	DMEM with 0.5% BSA supplemented with 100 nM insulin and 10 uM 22-hydroxycholesterol for 6 h. (Snyder)	ENCODE	ENCSR000EEO_HepG2_SREBF1_MACS_SREBF1_MA0829.2.damo.pwm.bed	718
1	3900	TFAP2C	0.000271123	0.661565737751063	69	2767	1907	107	2767	1590	4561	283	12376	TFAP2C UCLA1 hESCs TFAP2C	UCLA1 hESCs	NULL	TFAP2C	PasNumber: p52; Genotype: TFAP2C -/-; Treatment: transduced construct that allows doxycycline inducible expression of TFAP2C;	GTRD	EXP047542_UCLA1-hESCs_TFAP2C_MACS_TFAP2C_MA0524.2.damo.pwm.bed	36939
1	2075	HAND2	0.000271091	0.343489796996757	6	2768	3166	2425	3166	2790	814	346	16123	HAND2 CLB-Ga (neuroblastoma) HAND2	CLB-Ga (neuroblastoma)	NULL	HAND2	none	GTRD	EXP039006_CLB-Ga--neuroblastoma-_HAND2_MACS_HAND2_MA1638.1.damo.pwm.bed	33850
1	2729	MEF2B	0.000267993	0.384505645014228	8	2769	3010	2176	3010	2650	966	344	15971	MEF2B SU-DHL-10 (diffuse large B-cell lymphoma) MEF2B	SU-DHL-10 (diffuse large B-cell lymphoma)	NULL	MEF2B	Genotype: MEF2B- D83V mutant	GTRD	EXP048301_SU-DHL-10--diffuse-large-B-cell-lymphoma-_MEF2B_MACS_MEF2B_MA0660.1.damo.pwm.bed	16222
1	2459	JUN	0.000265512	0.492906013643928	17	2770	2588	1390	2770	2250	1581	335	15356	JUN Kasumi-1 (acute myeloblastic leukemia) JUN	Kasumi-1 (acute myeloblastic leukemia)	BTO:0004136	JUN	Genotype: control (scrambled shRNA);	GTRD	EXP058211_Kasumi-1--acute-myeloblastic-leukemia-_JUN_MACS_JUN_MA1130.1.damo.pwm.bed	11223
1	3671	SPI1	0.000261029	0.474700949600281	15	2771	2668	1526	2771	2320	1452	337	15485	SPI1 macrophages SPI1	macrophages	NULL	SPI1	IL4	GEO	GSE47188_spi1_macrophage-il4_MACS_SPI1_MA0080.5.damo.pwm.bed	3318
1	2618	JUND	0.000252191	0.315846040519075	5	2772	3244	2564	3244	2860	739	347	16198	JUND liver JUND	liver	BTO:0000759	JUND		GTRD	EXP040078_liver_JUND_MACS_JUND_MA1142.1.damo.pwm.bed	10132
1	3849	TFAP2A	0.000251859	0.664864213021034	73	2773	1895	89	2773	1590	4783	279	12154	TFAP2A H9-derived neural crest cells TFAP2A	H9-derived neural crest cells	NULL	TFAP2A		GTRD	EXP030996_H9-derived-neural-crest-cells_TFAP2A_MACS_TFAP2A_MA0872.1.damo.pwm.bed	55302
1	2963	NEUROD1	0.000247615	0.520250761917015	21	2774	2472	1139	2774	2130	1841	331	15096	NEUROD1 D341 Med (medulloblastoma) NEUROD1	D341 Med (medulloblastoma)	NULL	NEUROD1	shGFP	GTRD	EXP038206_D341-Med--medulloblastoma-_NEUROD1_MACS_NEUROD1_MA1109.1.damo.pwm.bed	37855
1	4100	VDR	0.00023908	0.131222953108209	1	2775	3613	3381	3613	3260	360	351	16577	VDR THP-1 (acute monocytic leukemia) VDR	THP-1 (acute monocytic leukemia)	BTO:0001370	VDR	EtOH for 24h	GTRD	EXP037994_THP-1--acute-monocytic-leukemia-_VDR_MACS_VDR_MA0693.2.damo.pwm.bed	3874
1	1813	FOXA1	0.000231963	0.46148563300241	14	2776	2736	1598	2776	2370	1395	338	15542	FOXA1 LNCaP (prostate carcinoma) FOXA1	LNCaP (prostate carcinoma)	BTO:0001321	FOXA1	DMSO	GEO	GSE83860_foxa1_lncap-dmso_MACS_FOXA1_MA0148.4.damo.pwm.bed	177567
1	3201	OTX2	0.000231338	0.450749353756922	13	2777	2781	1671	2781	2410	1328	339	15609	OTX2 D341 Med (medulloblastoma) OTX2	D341 Med (medulloblastoma)	NULL	OTX2		GTRD	EXP038199_D341-Med--medulloblastoma-_OTX2_MACS_OTX2_MA0712.2.damo.pwm.bed	69542
1	3632	SP1	0.000230301	0.70168294900109	131	2778	1750	2	2778	1510	7756	221	9181	SP1 HCT-116 (colon carcinoma) SP1	HCT-116 (colon carcinoma)	BTO:0001109	SP1		GTRD	EXP036144_HCT-116--colon-carcinoma-_SP1_MACS_SP1_MA0079.4.damo.pwm.bed	34539
1	4	AR	0.000228273	0.397024099439293	9	2779	2964	2050	2964	2600	1050	343	15887	AR LNCaP (prostate carcinoma) AR	LNCaP (prostate carcinoma)	BTO:0001321	AR		Array Express	ERP003503_AR_lncap_MACS_AR_MA0007.3.damo.pwm.bed	27405
1	1042	E2F4	0.000224469	0.130114969893835	1	2780	3614	3381	3614	3260	363	351	16574	E2F4 retina E2F4	retina	BTO:0001175	E2F4	pigment	GEO	GSE60024_e2f4_retinal-pigment_MACS_E2F4_MA0470.2.damo.pwm.bed	523
1	942	CTCF	0.00022242	0.685106564754144	98	2781	1817	26	2781	1540	6102	254	10835	CTCF MM1.S (plasma cell myeloma) CTCF	MM1.S (plasma cell myeloma)	BTO:0003933	CTCF		GEO	GSE43743_ctcf_mm1s_MACS_CTCF_MA0139.1.damo.pwm.bed	54246
1	1204	ESR1	0.000221659	0.359867104429816	7	2782	3112	2288	3112	2730	904	345	16033	ESR1 MCF7 (Invasive ductal breast carcinoma) ESR1	MCF7 (Invasive ductal breast carcinoma)	BTO:0000093	ESR1	E2+PG	GTRD	EXP034903_MCF7--Invasive-ductal-breast-carcinoma-_ESR1_MACS_ESR1_MA0112.3.damo.pwm.bed	7125
1	1941	GATA2	0.000219557	0.449280632331099	13	2783	2787	1671	2787	2410	1332	339	15605	GATA2 SKH1 (chronic myelogenous leukemia, BCR-ABL1 positive) GATA2	SKH1 (chronic myelogenous leukemia, BCR-ABL1 positive)	NULL	GATA2	RUNX1-EVI1 KD	GTRD	EXP037841_SKH1--chronic-myelogenous-leukemia--BCR-ABL1-positive-_GATA2_MACS_GATA2_MA0036.3.damo.pwm.bed	17930
1	1644	FOXA1	0.000216702	0.448914829206885	13	2784	2789	1671	2789	2410	1333	339	15604	FOXA1 liver FOXA1	liver	BTO:0000759	FOXA1		Array Express	ERP002306_foxa1_liver_MACS_FOXA1_MA0148.4.damo.pwm.bed	37943
1	2456	JUN	0.000210804	0.468692139395017	15	2785	2697	1526	2785	2340	1469	337	15468	JUN Kasumi-1 (acute myeloblastic leukemia) JUN	Kasumi-1 (acute myeloblastic leukemia)	BTO:0004136	JUN	Genotype: control (scrambled shRNA);	GTRD	EXP058211_Kasumi-1--acute-myeloblastic-leukemia-_JUN_MACS_JUN_MA0489.1.damo.pwm.bed	10803
1	3868	TFAP2A	0.000209393	0.65418897211304	68	2786	1929	115	2786	1610	4538	284	12399	TFAP2A MCF7 (Invasive ductal breast carcinoma) TFAP2A	MCF7 (Invasive ductal breast carcinoma)	BTO:0000093	TFAP2A	E2	GEO	GSE60270_tfap2a_mcf7-e2_MACS_TFAP2A_MA0810.1.damo.pwm.bed	29396
1	3589	SOX13	0.000208334	0.508821921995403	20	2787	2519	1198	2787	2170	1793	332	15144	SOX13 HepG2 (hepatoblastoma) SOX13	HepG2 (hepatoblastoma)	BTO:0000599	SOX13	NA	GTRD	EXP040100_HepG2--hepatoblastoma-_SOX13_MACS_SOX13_MA1120.1.damo.pwm.bed	45807
1	1727	FOXA1	0.000201295	0.422673349636181	11	2788	2883	1841	2883	2500	1201	341	15736	FOXA1 RT4 (Bladder carcinoma cells) FOXA1	RT4 (Bladder carcinoma cells)	NULL	FOXA1	Treatment: not applicable Stage:adult Tissue: transitional cell papilloma	GTRD	EXP049024_RT4--Bladder-carcinoma-cells-_FOXA1_MACS_FOXA1_MA0148.4.damo.pwm.bed	59707
1	2648	KLF5	0.000201288	0.581182225309642	35	2789	2231	503	2789	1840	2704	317	14233	KLF5 HCC95 (squamous cell lung carcinoma) KLF5	HCC95 (squamous cell lung carcinoma)	NULL	KLF5	Treatment: Over-expressing KLF5 WT	GTRD	EXP049100_HCC95--squamous-cell-lung-carcinoma-_KLF5_MACS_KLF5_MA0599.1.damo.pwm.bed	7498
1	1336	ESR1	0.000199716	0.376234811828472	8	2790	3045	2176	3045	2670	986	344	15951	ESR1 MCF7 (Invasive ductal breast carcinoma) ESR1	MCF7 (Invasive ductal breast carcinoma)	BTO:0000093	ESR1	Rad1901	GTRD	EXP048582_MCF7--Invasive-ductal-breast-carcinoma-_ESR1_MACS_ESR1_MA0112.3.damo.pwm.bed	12118
1	3650	SPI1	0.00019718	0.602379728835192	42	2791	2129	366	2791	1760	3110	310	13827	SPI1 monocyte-derived macrophages SPI1	monocyte-derived macrophages	NULL	SPI1	untreated	GTRD	EXP036835_monocyte-derived-macrophages_SPI1_MACS_SPI1_MA0080.5.damo.pwm.bed	46419
1	955	CTCF	0.000195762	0.531969005667494	24	2792	2424	971	2792	2060	2048	328	14889	CTCF CTCF	NA	NA	CTCF	NA	GEO	GSE50893_ctcf_gm19193_MACS_CTCF_MA0139.1.damo.pwm.bed	46307
1	3002	NFE2L2	0.000191073	0.483777827992096	17	2793	2625	1390	2793	2270	1608	335	15329	NFE2L2 A549 (lung carcinoma) NFE2L2	A549 (lung carcinoma)	BTO:0000018	NFE2L2	CellType: human lung adenocarcinoma epithelial A549 cells Genotype: wildtype	GTRD	EXP048467_A549--lung-carcinoma-_NFE2L2_MACS_NFE2L2_MA0150.2.damo.pwm.bed	13668
1	763	CTCF	0.000186926	0.618424942251719	49	2794	2070	263	2794	1710	3511	303	13426	CTCF tibial nerve CTCF	tibial nerve	NULL	CTCF		GTRD	EXP040027_tibial-nerve_CTCF_MACS_CTCF_MA0139.1.damo.pwm.bed	32418
1	3308	RARA	0.00018486	0.518695953658479	22	2795	2475	1083	2795	2120	1929	330	15008	RARA UPR9 (hematopoietic stem cells) RARA	UPR9 (hematopoietic stem cells)	NULL	RARA	5 hours zinc	GTRD	EXP000748_UPR9--hematopoietic-stem-cells-_RARA_MACS_RARA_MA0159.1.damo.pwm.bed	17224
1	1068	EGR1	0.00018385	0.406336816976386	10	2796	2939	1938	2939	2560	1137	342	15800	EGR1 HL-60 (acute myeloid leukemia) EGR1	HL-60 (acute myeloid leukemia)	BTO:0000738	EGR1	Treatment: PMA treated (16h)	GTRD	EXP047938_HL-60--acute-myeloid-leukemia-_EGR1_MACS_EGR1_MA0162.4.damo.pwm.bed	8082
1	3986	TP53	0.00018385	0.406336816976386	10	2796	2939	1938	2939	2560	1137	342	15800	TP53 PHA-simulated human T-lynphocytes TP53	PHA-simulated human T-lynphocytes	NULL	TP53	Treatment: 10 uM Nutlin-3 for 24 hrs Source: healthy volunteer #116	GTRD	EXP048277_PHA-simulated-human-T-lynphocytes_TP53_MACS_TP53_MA0106.3.damo.pwm.bed	8297
1	448	CTCF	0.00018292	0.559447384244277	30	2798	2322	661	2798	1930	2418	322	14519	CTCF DND41 (acute lymphoblastic leukemia) CTCF	DND41 (acute lymphoblastic leukemia)	NULL	CTCF		ENCODE	ENCSR000AQU_DND-41_CTCF_MACS_CTCF_MA0139.1.damo.pwm.bed	56279
1	198	AR	0.000181885	0.307143825845237	5	2799	3261	2564	3261	2870	759	347	16178	AR AR	NA	NA	AR	NA	GEO	GSE71704_AR_c42_MACS_AR_MA0007.3.damo.pwm.bed	11087
1	1335	ESR1	0.000179083	0.354069629475892	7	2800	3132	2288	3132	2740	918	345	16019	ESR1 MCF7 (Invasive ductal breast carcinoma) ESR1	MCF7 (Invasive ductal breast carcinoma)	BTO:0000093	ESR1	800	GTRD	EXP048581_MCF7--Invasive-ductal-breast-carcinoma-_ESR1_MACS_ESR1_MA0112.3.damo.pwm.bed	10805
1	2458	JUN	0.000178797	0.390280610890962	9	2801	2989	2050	2989	2610	1067	343	15870	JUN Kasumi-1 (acute myeloblastic leukemia) JUN	Kasumi-1 (acute myeloblastic leukemia)	BTO:0004136	JUN	Genotype: control (scrambled shRNA);	GTRD	EXP058211_Kasumi-1--acute-myeloblastic-leukemia-_JUN_MACS_JUN_MA1128.1.damo.pwm.bed	8644
1	3289	PPARG	0.000178797	0.390280610890962	9	2801	2989	2050	2989	2610	1067	343	15870	PPARG subcutaneous white adipose tissue PPARG	subcutaneous white adipose tissue	NULL	PPARG		GTRD	EXP034424_subcutaneous-white-adipose-tissue_PPARG_MACS_PPARG_MA0065.2.damo.pwm.bed	13671
1	1832	FOXA2	0.000177908	0.41928964841337	11	2803	2900	1841	2900	2510	1210	341	15727	FOXA2 KerCT (keratenocytes) FOXA2	KerCT (keratenocytes)	NULL	FOXA2	Treatment: to induce FOXA2, doxycycline was added at 5ug/mL	GTRD	EXP049289_KerCT--keratenocytes-_FOXA2_MACS_FOXA2_MA0047.3.damo.pwm.bed	112221
1	1752	FOXA1	0.000176235	0.389890620481388	9	2804	2991	2050	2991	2620	1068	343	15869	FOXA1 22RV1 (prostate carcinoma) FOXA1	22RV1 (prostate carcinoma)	BTO:0002999	FOXA1	Treatment: DHT10 nM for 24 hrs;	GTRD	EXP058393_22RV1--prostate-carcinoma-_FOXA1_MACS_FOXA1_MA0148.4.damo.pwm.bed	166482
1	3400	REST	0.00017531	0.481461082633479	17	2805	2639	1390	2805	2280	1615	335	15322	REST PFSK1 (primitive neuroectodermal tumor) REST	PFSK1 (primitive neuroectodermal tumor)	NULL	REST		ENCODE	ENCSR000BOX_PFSK-1_REST_MACS_REST_MA0138.2.damo.pwm.bed	13730
1	4064	TWIST1	0.000175289	0.497073131997795	19	2806	2566	1249	2806	2210	1744	333	15193	TWIST1 BE2C TWIST1	BE2C	NULL	TWIST1		GEO	GSE80151_twist1_be2c_MACS_TWIST1_MA1123.2.damo.pwm.bed	33187
1	3136	NR3C1	0.00017386	0.191811081545227	2	2807	3535	3138	3535	3160	490	350	16447	NR3C1 Ishikawa (endometrial adenocarcinoma) NR3C1	Ishikawa (endometrial adenocarcinoma)	BTO:0003041	NR3C1	Treatment: 100 nM Dexamethasone and 10 nM Estradiol for 1 hour	GTRD	EXP048232_Ishikawa--endometrial-adenocarcinoma-_NR3C1_MACS_NR3C1_MA0113.3.damo.pwm.bed	10499
1	1816	FOXA2	0.000173571	0.590553555929696	39	2808	2193	413	2808	1800	2951	313	13986	FOXA2 A549 (lung carcinoma) FOXA2	A549 (lung carcinoma)	BTO:0000018	FOXA2	1 h with 0.02% Ethanol (Myers)	ENCODE	ENCSR000BRE_A549_FOXA2_MACS_FOXA2_MA0047.3.damo.pwm.bed	69545
1	3848	TFAP2A	0.000169123	0.654560556993739	72	2809	1928	93	2809	1610	4777	280	12160	TFAP2A H9-derived neural crest cells TFAP2A	H9-derived neural crest cells	NULL	TFAP2A		GTRD	EXP030996_H9-derived-neural-crest-cells_TFAP2A_MACS_TFAP2A_MA0810.1.damo.pwm.bed	55205
1	1790	FOXA1	0.00016669	0.543419830782142	27	2810	2373	816	2810	2000	2246	325	14691	FOXA1 LNCaP-abl (Prostate carcinoma) FOXA1	LNCaP-abl (Prostate carcinoma)	NULL	FOXA1	SHCREB1	GEO	GSE63034_foxa1_lncap-abl-shcreb1_MACS_FOXA1_MA0148.4.damo.pwm.bed	156193
1	2929	MYC	0.000161549	0.237344423125938	3	2811	3451	2915	3451	3060	592	349	16345	MYC HFF (foreskin fibroblast) MYC	HFF (foreskin fibroblast)	NULL	MYC	OHT_SHBPTF	GEO	GSE65544_myc_hff-oht-shbptf_MACS_MYC_MA0147.3.damo.pwm.bed	3617
1	4107	VDR	0.000160881	0.35123669976146	7	2812	3143	2288	3143	2750	925	345	16012	VDR LX-2 (hepatic stellate cells) VDR	LX-2 (hepatic stellate cells)	BTO:0003516	VDR	CALCIPOTRIOL_TGFB1	GEO	GSE38103_vdr_lx2-calcipotriol-tgfb1_MACS_VDR_MA0693.2.damo.pwm.bed	16554
1	3701	SREBF1	0.000160331	0.124501970634076	1	2813	3624	3381	3624	3270	379	351	16558	SREBF1 MCF7 (Invasive ductal breast carcinoma) SREBF1	MCF7 (Invasive ductal breast carcinoma)	BTO:0000093	SREBF1		ENCODE	ENCSR197DJH_MCF-7_SREBF1_MACS_SREBF1_MA0829.2.damo.pwm.bed	3673
1	3540	RXRA	0.000158864	0.501614895096767	20	2814	2552	1198	2814	2190	1816	332	15121	RXRA JMSU-1 (Bladder carcinoma) RXRA	JMSU-1 (Bladder carcinoma)	NULL	RXRA	genotype: RXRA S427F	GTRD	EXP040816_JMSU-1--Bladder-carcinoma-_RXRA_MACS_RXRA_MA1147.1.damo.pwm.bed	10992
1	3240	PLAG1	0.000156363	0.611924004688533	48	2815	2090	273	2815	1730	3474	304	13463	PLAG1 K562 (myelogenous leukemia) PLAG1	K562 (myelogenous leukemia)	NULL	PLAG1	Treatment: no	GTRD	EXP048311_K562--myelogenous-leukemia-_PLAG1_MACS_PLAG1_MA0163.1.damo.pwm.bed	26684
1	626	CTCF	0.000155783	0.6245770544177	54	2816	2047	223	2816	1700	3809	298	13128	CTCF HEK293 (embryonic kidney) CTCF	HEK293 (embryonic kidney)	NULL	CTCF		GTRD	EXP035951_HEK293--embryonic-kidney-_CTCF_MACS_CTCF_MA0139.1.damo.pwm.bed	52324
1	1367	ESR1	0.000153789	0.328207857311257	6	2817	3219	2425	3219	2820	850	346	16087	ESR1 primary breast cancer ESR1	primary breast cancer	NULL	ESR1	Treatment: 2 mM DSG for 25 mins	GTRD	EXP053237_primary-breast-cancer_ESR1_MACS_ESR1_MA0112.3.damo.pwm.bed	3800
1	3538	RXRA	0.000153605	0.493600075759988	19	2818	2585	1249	2818	2220	1755	333	15182	RXRA JMSU-1 (Bladder carcinoma) RXRA	JMSU-1 (Bladder carcinoma)	NULL	RXRA	genotype: RXRA S427F	GTRD	EXP040816_JMSU-1--Bladder-carcinoma-_RXRA_MACS_RXRA_MA0512.2.damo.pwm.bed	11428
1	3	AR	0.000152762	0.584334707231542	38	2819	2218	434	2819	1820	2906	314	14031	AR LNCaP (prostate carcinoma) AR	LNCaP (prostate carcinoma)	BTO:0001321	AR	FOXA1	Array Express	ERP003503_AR_lncap-foxa1_MACS_AR_MA0007.3.damo.pwm.bed	48491
1	3056	NR2C2	0.000151904	0.189029066313614	2	2820	3544	3138	3544	3170	497	350	16440	NR2C2 VA13 (transformed lung fibroblasts) NR2C2	VA13 (transformed lung fibroblasts)	NULL	NR2C2		GEO	GSE46237_nr2c2_wi38va13_MACS_NR2C2_MA0504.1.damo.pwm.bed	1134
1	1791	FOXA1	0.000149393	0.540642945425472	27	2821	2387	816	2821	2010	2256	325	14681	FOXA1 LNCaP-abl (Prostate carcinoma) FOXA1	LNCaP-abl (Prostate carcinoma)	NULL	FOXA1	SHCTR	GEO	GSE63034_foxa1_lncap-abl-shctr_MACS_FOXA1_MA0148.4.damo.pwm.bed	150309
1	39	AR	0.000149227	0.485268563153604	18	2822	2617	1305	2822	2250	1693	334	15244	AR CWR22 (prostate carcinoma) AR	CWR22 (prostate carcinoma)	BTO:0004594	AR		GTRD	EXP034146_CWR22--prostate-carcinoma-_AR_MACS_AR_MA0007.3.damo.pwm.bed	27642
1	317	CEBPA	0.000148769	0.400665385442893	10	2823	2954	1938	2954	2570	1152	342	15785	CEBPA SKH1 (chronic myelogenous leukemia, BCR-ABL1 positive) CEBPA	SKH1 (chronic myelogenous leukemia, BCR-ABL1 positive)	NULL	CEBPA	RUNX1-EVI1 KD after 10 days	GTRD	EXP037839_SKH1--chronic-myelogenous-leukemia--BCR-ABL1-positive-_CEBPA_MACS_CEBPA_MA0019.1.damo.pwm.bed	9655
1	2348	JUN	0.000146274	0.426680924944001	12	2824	2873	1757	2873	2480	1294	340	15643	JUN A549 (lung carcinoma) JUN	A549 (lung carcinoma)	BTO:0000018	JUN	100nM dexamethasone (CHEBI:41879) for 20 minute	GTRD	EXP040320_A549--lung-carcinoma-_JUN_MACS_JUN_MA1130.1.damo.pwm.bed	15260
1	1400	ESR1	0.000145982	0.384886403416237	9	2825	3008	2050	3008	2630	1081	343	15856	ESR1 MCF7 (Invasive ductal breast carcinoma) ESR1	MCF7 (Invasive ductal breast carcinoma)	BTO:0000093	ESR1	LY2_ETOH	GEO	GSE54592_esr1_ly2-etoh_MACS_ESR1_MA0112.3.damo.pwm.bed	29123
1	3806	TCF7	0.000142629	0.27106945330024	4	2826	3367	2724	3367	2970	689	348	16248	TCF7 HepG2 (hepatoblastoma) TCF7	HepG2 (hepatoblastoma)	BTO:0000599	TCF7		GTRD	EXP039875_HepG2--hepatoblastoma-_TCF7_MACS_TCF7_MA0769.2.damo.pwm.bed	16021
1	3889	TFAP2C	0.000140664	0.639491902550463	64	2827	1990	136	2827	1650	4368	288	12569	TFAP2C UCLA1 hESCs TFAP2C	UCLA1 hESCs	NULL	TFAP2C	PasNumber: p33; Treatment: 5 days in 5iLAF;	GTRD	EXP047537_UCLA1-hESCs_TFAP2C_MACS_TFAP2C_MA0814.2.damo.pwm.bed	73500
1	2763	MNT	0.000139747	0.234065264682993	3	2828	3461	2915	3461	3070	600	349	16337	MNT K562 (myelogenous leukemia) MNT	K562 (myelogenous leukemia)	NULL	MNT	NA	GTRD	EXP039471_K562--myelogenous-leukemia-_MNT_MACS_MNT_MA0825.1.damo.pwm.bed	2667
1	2625	KLF1	0.000135827	0.648454505247255	71	2829	1956	100	2829	1630	4749	281	12188	KLF1 HEK293 (embryonic kidney) KLF1	HEK293 (embryonic kidney)	NULL	KLF1	NA	GTRD	EXP035894_HEK293--embryonic-kidney-_KLF1_MACS_KLF1_MA0493.1.damo.pwm.bed	21494
1	580	CTCF	0.000128746	0.59754880003627	44	2830	2157	337	2830	1770	3268	308	13669	CTCF lymphoblastoid cells CTCF	lymphoblastoid cells	NULL	CTCF	NULL	GTRD	EXP000779_lymphoblastoid-cells_CTCF_MACS_CTCF_MA0139.1.damo.pwm.bed	58835
1	2636	KLF4	0.000128492	0.554842656462511	31	2831	2337	620	2831	1930	2511	321	14426	KLF4 BJ (fibroblasts) KLF4	BJ (fibroblasts)	NULL	KLF4	INDUCED	GEO	GSE36570_klf4_bj-induced_MACS_KLF4_MA0039.4.damo.pwm.bed	45085
1	3735	STAT3	0.000128492	0.554842656462511	31	2831	2337	620	2831	1930	2511	321	14426	STAT3 MDA-MB-231 (breast adenocarcinoma) STAT3	MDA-MB-231 (breast adenocarcinoma)	BTO:0000815	STAT3	ethanol	GTRD	EXP037701_MDA-MB-231--breast-adenocarcinoma-_STAT3_MACS_STAT3_MA0144.2.damo.pwm.bed	18234
1	676	CTCF	0.000127128	0.554583350970334	31	2833	2340	620	2833	1930	2512	321	14425	CTCF heart left ventricle CTCF	heart left ventricle	NULL	CTCF		GTRD	EXP039370_heart-left-ventricle_CTCF_MACS_CTCF_MA0139.1.damo.pwm.bed	35343
1	907	CTCF	0.000125908	0.591626260802738	42	2834	2188	366	2834	1800	3156	310	13781	CTCF DND41 (acute lymphoblastic leukemia) CTCF	DND41 (acute lymphoblastic leukemia)	NULL	CTCF	Treatment: None;	GTRD	EXP054054_DND41--acute-lymphoblastic-leukemia-_CTCF_MACS_CTCF_MA0139.1.damo.pwm.bed	72222
1	3295	PPARG	0.000124472	0.562010093857818	33	2835	2308	558	2835	1900	2633	319	14304	PPARG HepG2 (hepatoblastoma) PPARG	HepG2 (hepatoblastoma)	BTO:0000599	PPARG		GTRD	EXP039615_HepG2--hepatoblastoma-_PPARG_MACS_PPARG_MA0065.2.damo.pwm.bed	35923
1	4069	USF1	0.00011962	0.479596698441919	18	2836	2648	1305	2836	2260	1711	334	15226	USF1 HepG2 (hepatoblastoma) USF1	HepG2 (hepatoblastoma)	BTO:0000599	USF1		ENCODE	ENCSR000BGM_HepG2_USF1_MACS_USF1_MA0093.3.damo.pwm.bed	21469
1	1253	ESR1	0.000117944	0.266629239154163	4	2837	3383	2724	3383	2980	700	348	16237	ESR1 MCF7 (Invasive ductal breast carcinoma) ESR1	MCF7 (Invasive ductal breast carcinoma)	BTO:0000093	ESR1	640min E2	GTRD	EXP038343_MCF7--Invasive-ductal-breast-carcinoma-_ESR1_MACS_ESR1_MA0112.3.damo.pwm.bed	7280
1	1023	E2F1	0.000115147	0.394051619087343	10	2838	2972	1938	2972	2580	1170	342	15767	E2F1 K562 (myelogenous leukemia) E2F1	K562 (myelogenous leukemia)	NULL	E2F1		GTRD	EXP040307_K562--myelogenous-leukemia-_E2F1_MACS_E2F1_MA0024.3.damo.pwm.bed	7472
1	1721	FOXA1	0.000114421	0.229696629373616	3	2839	3469	2915	3469	3070	611	349	16326	FOXA1 22RV1 (prostate carcinoma) FOXA1	22RV1 (prostate carcinoma)	BTO:0002999	FOXA1	Treatment: R1881	GTRD	EXP048915_22RV1--prostate-carcinoma-_FOXA1_MACS_FOXA1_MA0148.4.damo.pwm.bed	34079
1	2616	JUND	0.000113593	0.320652851804455	6	2840	3233	2425	3233	2830	869	346	16068	JUND liver JUND	liver	BTO:0000759	JUND		GTRD	EXP040078_liver_JUND_MACS_JUND_MA0492.1.damo.pwm.bed	11969
1	2615	JUND	0.000113302	0.361410292864648	8	2841	3105	2176	3105	2710	1024	344	15913	JUND liver JUND	liver	BTO:0000759	JUND		GTRD	EXP040078_liver_JUND_MACS_JUND_MA0491.2.damo.pwm.bed	13272
1	256	ATF3	0.000113181	0.538572482282775	28	2842	2395	760	2842	2000	2342	324	14595	ATF3 HCT-116 (colon carcinoma) ATF3	HCT-116 (colon carcinoma)	BTO:0001109	ATF3	CAMP	GEO	GSE74355_atf3_htc116-camp_MACS_ATF3_MA0605.2.damo.pwm.bed	51889
1	2599	JUND	0.0001126	0.452126756689892	15	2843	2777	1526	2843	2380	1518	337	15419	JUND K562 (myelogenous leukemia) JUND	K562 (myelogenous leukemia)	NULL	JUND		ENCODE	ENCSR000EGN_K562_JUND_MACS_JUND_MA0491.2.damo.pwm.bed	32242
1	3682	SPI1	0.000111785	0.650375137529969	76	2844	1943	74	2844	1620	5038	276	11899	SPI1 macrophages SPI1	macrophages	NULL	SPI1	TPP	GEO	GSE66594_spi1_macrophages-tpp_MACS_SPI1_MA0080.5.damo.pwm.bed	116426
1	3456	RUNX1	0.000111609	0.361035017165019	8	2845	3107	2176	3107	2710	1025	344	15912	RUNX1 K562 (myelogenous leukemia) RUNX1	K562 (myelogenous leukemia)	NULL	RUNX1	24 hours following induction with TPA	GTRD	EXP000587_K562--myelogenous-leukemia-_RUNX1_MACS_RUNX1_MA0002.2.damo.pwm.bed	14938
1	1668	FOXA1	0.000111107	0.341841072546986	7	2846	3174	2288	3174	2770	949	345	15988	FOXA1 MCF-7L (invasive ductal carcinoma) FOXA1	MCF-7L (invasive ductal carcinoma)	NULL	FOXA1	tamoxifen	GTRD	EXP037125_MCF-7L--invasive-ductal-carcinoma-_FOXA1_MACS_FOXA1_MA0148.4.damo.pwm.bed	45331
1	4010	TP53	0.000110012	0.31987676167383	6	2847	3236	2425	3236	2840	871	346	16066	TP53 hESC-1 (Embryonic stem cells) TP53	hESC-1 (Embryonic stem cells)	NULL	TP53	DAMAGED	GEO	GSE39912_tp53_esc-damaged_MACS_TP53_MA0106.3.damo.pwm.bed	10320
1	1395	ESR1	0.000108178	0.646085850143591	73	2848	1961	89	2848	1630	4882	279	12055	ESR1 MCF7 (Invasive ductal breast carcinoma) ESR1	MCF7 (Invasive ductal breast carcinoma)	BTO:0000093	ESR1		GEO	GSE48930_esr1_mcf7_MACS_ESR1_MA0112.3.damo.pwm.bed	61547
1	2160	HOXB13	0.00010793	0.406243648437484	11	2849	2941	1841	2941	2540	1246	341	15691	HOXB13 VCaP (prostate carcinoma) HOXB13	VCaP (prostate carcinoma)	BTO:0003215	HOXB13	siCtl	GTRD	EXP038437_VCaP--prostate-carcinoma-_HOXB13_MACS_HOXB13_MA0901.2.damo.pwm.bed	61301
1	4084	USF2	0.000107712	0.341079509255932	7	2850	3179	2288	3179	2770	951	345	15986	USF2 K562 (myelogenous leukemia) USF2	K562 (myelogenous leukemia)	NULL	USF2		ENCODE	ENCSR359NFW_K562_USF2_MACS_USF2_MA0526.3.damo.pwm.bed	7357
1	1333	ESR1	0.000107661	0.441079403734621	14	2851	2813	1598	2851	2420	1454	338	15483	ESR1 MCF7 (Invasive ductal breast carcinoma) ESR1	MCF7 (Invasive ductal breast carcinoma)	BTO:0000093	ESR1	H3B-6545	GTRD	EXP048579_MCF7--Invasive-ductal-breast-carcinoma-_ESR1_MACS_ESR1_MA0112.3.damo.pwm.bed	12463
1	2416	JUN	0.00010719	0.294135593678561	5	2852	3300	2564	3300	2910	791	347	16146	JUN MCF10A-ER-Src JUN	MCF10A-ER-Src	NULL	JUN	Genotype: non-transformed	GTRD	EXP048571_MCF10A-ER-Src_JUN_MACS_JUN_MA1127.1.damo.pwm.bed	33468
1	3544	RXRA	0.000106047	0.516423750941273	24	2853	2486	971	2853	2100	2102	328	14835	RXRA liver RXRA	liver	BTO:0000759	RXRA		GTRD	EXP045021_liver_RXRA_MACS_RXRA_MA0115.1.damo.pwm.bed	48566
1	2693	MAX	0.000102471	0.618990621826303	56	2854	2064	197	2854	1700	3965	296	12972	MAX MCF7 (Invasive ductal breast carcinoma) MAX	MCF7 (Invasive ductal breast carcinoma)	BTO:0000093	MAX		ENCODE	ENCSR000BUL_MCF-7_MAX_MACS_MAX_MA0058.3.damo.pwm.bed	27761
1	2595	JUND	0.000101342	0.531114750987989	27	2855	2426	816	2855	2030	2291	325	14646	JUND WA01 (H1, human embryonic stem cells) JUND	WA01 (H1, human embryonic stem cells)	NULL	JUND		ENCODE	ENCSR000EBZ_H1-hESC_JUND_MACS_JUND_MA0491.2.damo.pwm.bed	15572
1	1769	FOXA1	9.97937e-05	0.57428648592417	38	2856	2258	434	2856	1850	2948	314	13989	FOXA1 MDA-MB-453 (breast adenocarcinoma) FOXA1	MDA-MB-453 (breast adenocarcinoma)	BTO:0001908	FOXA1	DHT	GEO	GSE45201_foxa1_mdamb453-dht_MACS_FOXA1_MA0148.4.damo.pwm.bed	61439
1	2234	JUN	9.92162e-05	0.404142254178308	11	2857	2945	1841	2945	2550	1252	341	15685	JUN K562 (myelogenous leukemia) JUN	K562 (myelogenous leukemia)	NULL	JUN	NULL	GTRD	EXP000309_K562--myelogenous-leukemia-_JUN_MACS_JUN_MA0462.2.damo.pwm.bed	26068
1	3140	NR3C1	9.86266e-05	0.45805351933553	16	2858	2755	1453	2858	2360	1595	336	15342	NR3C1 HASM2 (Human airway smooth muscle 2) NR3C1	HASM2 (Human airway smooth muscle 2)	NULL	NR3C1	Treatment: dexamethasone for 4 hr	GTRD	EXP049655_HASM2--Human-airway-smooth-muscle-2-_NR3C1_MACS_NR3C1_MA0113.3.damo.pwm.bed	44714
1	2123	HNF4A	9.75189e-05	0.466410454078008	17	2859	2706	1390	2859	2320	1662	335	15275	HNF4A liver HNF4A	liver	BTO:0000759	HNF4A		Array Express	ERP002306_hnf4a_liver_MACS_HNF4A_MA0114.4.damo.pwm.bed	43415
1	2229	JUN	9.38896e-05	0.465478665069896	17	2860	2718	1390	2860	2320	1665	335	15272	JUN K562 (myelogenous leukemia) JUN	K562 (myelogenous leukemia)	NULL	JUN		ENCODE	ENCSR000FAH_K562_JUN_MACS_JUN_MA0488.1.damo.pwm.bed	22725
1	1064	EGR1	9.2485e-05	0.58455448092341	42	2861	2214	366	2861	1810	3187	310	13750	EGR1 K562 (myelogenous leukemia) EGR1	K562 (myelogenous leukemia)	NULL	EGR1		GTRD	EXP039497_K562--myelogenous-leukemia-_EGR1_MACS_EGR1_MA0162.4.damo.pwm.bed	19343
1	2930	MYC	9.1925e-05	0.225106786849724	3	2862	3476	2915	3476	3080	623	349	16314	MYC HFF (foreskin fibroblast) MYC	HFF (foreskin fibroblast)	NULL	MYC	OHT	GEO	GSE65544_myc_hff-oht_MACS_MYC_MA0147.3.damo.pwm.bed	4199
1	1338	ESR1	9.18606e-05	0.414853547764486	12	2863	2913	1757	2913	2510	1328	340	15609	ESR1 MCF7 (Invasive ductal breast carcinoma) ESR1	MCF7 (Invasive ductal breast carcinoma)	BTO:0000093	ESR1	Saturated H3B-5942	GTRD	EXP048584_MCF7--Invasive-ductal-breast-carcinoma-_ESR1_MACS_ESR1_MA0112.3.damo.pwm.bed	11647
1	2279	JUN	9.11796e-05	0.523569103100529	26	2864	2459	872	2864	2060	2239	326	14698	JUN HAEC (human aortic endothelial cells) JUN	HAEC (human aortic endothelial cells)	NULL	JUN	TNFa, 4h	GTRD	EXP038042_HAEC--human-aortic-endothelial-cells-_JUN_MACS_JUN_MA0488.1.damo.pwm.bed	48726
1	4077	USF1	8.94225e-05	0.436478029435125	14	2865	2828	1598	2865	2430	1468	338	15469	USF1 SK-N-SH (neuroblastoma) USF1	SK-N-SH (neuroblastoma)	BTO:0001620	USF1		ENCODE	ENCSR000BTZ_SK-N-SH_USF1_MACS_USF1_MA0093.3.damo.pwm.bed	10024
1	2281	JUN	8.91609e-05	0.493912833225522	21	2866	2583	1139	2866	2200	1928	331	15009	JUN HAEC (human aortic endothelial cells) JUN	HAEC (human aortic endothelial cells)	NULL	JUN	TNFa, 4h	GTRD	EXP038042_HAEC--human-aortic-endothelial-cells-_JUN_MACS_JUN_MA1127.1.damo.pwm.bed	45422
1	3914	TFAP2C	8.90118e-05	0.550191174100342	32	2867	2352	594	2867	1940	2605	320	14332	TFAP2C MCF7 (Invasive ductal breast carcinoma) TFAP2C	MCF7 (Invasive ductal breast carcinoma)	BTO:0000093	TFAP2C		GEO	GSE21234_tfap2c_mcf7_MACS_TFAP2C_MA0815.1.damo.pwm.bed	71805
1	1033	E2F4	8.66268e-05	0.178292382966847	2	2868	3562	3138	3562	3190	526	350	16411	E2F4 GM12878 (female B-cells lymphoblastoid cell line) E2F4	GM12878 (female B-cells lymphoblastoid cell line)	NULL	E2F4		ENCODE	ENCSR000DYY_GM12878_E2F4_MACS_E2F4_MA0470.2.damo.pwm.bed	713
1	2238	JUN	8.2605e-05	0.399657616883406	11	2869	2956	1841	2956	2560	1265	341	15672	JUN K562 (myelogenous leukemia) JUN	K562 (myelogenous leukemia)	NULL	JUN	NULL	GTRD	EXP000309_K562--myelogenous-leukemia-_JUN_MACS_JUN_MA1128.1.damo.pwm.bed	25910
1	1067	EGR1	8.07107e-05	0.28764404779264	5	2870	3318	2564	3318	2920	808	347	16129	EGR1 HL-60 (acute myeloid leukemia) EGR1	HL-60 (acute myeloid leukemia)	BTO:0000738	EGR1	Treatment: untreated	GTRD	EXP047937_HL-60--acute-myeloid-leukemia-_EGR1_MACS_EGR1_MA0162.4.damo.pwm.bed	3238
1	2454	JUN	7.48086e-05	0.397280779877711	11	2871	2962	1841	2962	2560	1272	341	15665	JUN Kasumi-1 (acute myeloblastic leukemia) JUN	Kasumi-1 (acute myeloblastic leukemia)	BTO:0004136	JUN	Genotype: control (scrambled shRNA);	GTRD	EXP058211_Kasumi-1--acute-myeloblastic-leukemia-_JUN_MACS_JUN_MA0462.2.damo.pwm.bed	9680
1	3706	SRF	7.47551e-05	0.383469582475136	10	2872	3015	1938	3015	2610	1200	342	15737	SRF K562 (myelogenous leukemia) SRF	K562 (myelogenous leukemia)	NULL	SRF		ENCODE	ENCSR000BLK_K562_SRF_MACS_SRF_MA0083.3.damo.pwm.bed	4911
1	4085	USF2	7.37546e-05	0.396943365526841	11	2873	2965	1841	2965	2560	1273	341	15664	USF2 A549 (lung carcinoma) USF2	A549 (lung carcinoma)	BTO:0000018	USF2		ENCODE	ENCSR563FBT_A549_USF2_MACS_USF2_MA0526.3.damo.pwm.bed	8159
1	2349	JUN	7.2582e-05	0.409164089977421	12	2874	2931	1757	2931	2520	1345	340	15592	JUN A549 (lung carcinoma) JUN	A549 (lung carcinoma)	BTO:0000018	JUN	100nM dexamethasone (CHEBI:41879) for 5 minute	GTRD	EXP040322_A549--lung-carcinoma-_JUN_MACS_JUN_MA0099.3.damo.pwm.bed	18128
1	2630	KLF15	7.22083e-05	0.658692039993182	94	2875	1917	29	2875	1610	6032	258	10905	KLF15 HEK293 (embryonic kidney) KLF15	HEK293 (embryonic kidney)	NULL	KLF15	NA	GTRD	EXP035969_HEK293--embryonic-kidney-_KLF15_MACS_KLF15_MA1513.1.damo.pwm.bed	18181
1	2239	JUN	7.0678e-05	0.395934295571951	11	2876	2970	1841	2970	2560	1276	341	15661	JUN K562 (myelogenous leukemia) JUN	K562 (myelogenous leukemia)	NULL	JUN	NULL	GTRD	EXP000309_K562--myelogenous-leukemia-_JUN_MACS_JUN_MA1130.1.damo.pwm.bed	26050
1	3075	NR2F2	7.00327e-05	0.488190705043272	21	2877	2607	1139	2877	2210	1948	331	14989	NR2F2 liver NR2F2	liver	BTO:0000759	NR2F2		GTRD	EXP039783_liver_NR2F2_MACS_NR2F2_MA1111.1.damo.pwm.bed	31337
1	3475	RUNX1	6.9175e-05	0.458143512508994	17	2878	2754	1390	2878	2340	1689	335	15248	RUNX1 ME-1 (acute myeloid leukemia ) RUNX1	ME-1 (acute myeloid leukemia )	NULL	RUNX1	Treatment: Al-10-49 (1uM) for 6 hr; CellType: human inv(16) leukemia cell line;	GTRD	EXP047573_ME-1--acute-myeloid-leukemia--_RUNX1_MACS_RUNX1_MA0002.2.damo.pwm.bed	7243
1	4042	TP63	6.80512e-05	0.565668783603103	38	2879	2298	434	2879	1870	2985	314	13952	TP63 keratinocytes TP63	keratinocytes	NULL	TP63		GEO	GSE33571_tp63_keratinocytes_MACS_TP63_MA0525.2.damo.pwm.bed	24961
1	4092	USF2	6.78134e-05	0.308648857230111	6	2880	3258	2425	3258	2850	901	346	16036	USF2 K562 (myelogenous leukemia) USF2	K562 (myelogenous leukemia)	NULL	USF2	Treatment: no	GTRD	EXP048313_K562--myelogenous-leukemia-_USF2_MACS_USF2_MA0526.3.damo.pwm.bed	3168
1	3052	NR2C2	6.66762e-05	0.418740266158496	13	2881	2902	1671	2902	2480	1421	339	15516	NR2C2 K562 (myelogenous leukemia) NR2C2	K562 (myelogenous leukemia)	NULL	NR2C2		ENCODE	ENCSR750LYM_K562_NR2C2_MACS_NR2C2_MA0504.1.damo.pwm.bed	9018
1	1060	EGR1	6.30471e-05	0.573226905862265	41	2882	2262	386	2882	1840	3167	311	13770	EGR1 HCT-116 (colon carcinoma) EGR1	HCT-116 (colon carcinoma)	BTO:0001109	EGR1		ENCODE	ENCSR000BRZ_HCT116_EGR1_MACS_EGR1_MA0162.4.damo.pwm.bed	9603
1	3847	TFAP2A	6.28367e-05	0.629600419950425	69	2883	2034	107	2883	1670	4728	283	12209	TFAP2A H9-derived neural crest cells TFAP2A	H9-derived neural crest cells	NULL	TFAP2A		GTRD	EXP030996_H9-derived-neural-crest-cells_TFAP2A_MACS_TFAP2A_MA0003.4.damo.pwm.bed	54607
1	2355	JUN	6.05389e-05	0.404909439742712	12	2884	2944	1757	2944	2530	1358	340	15579	JUN A549 (lung carcinoma) JUN	A549 (lung carcinoma)	BTO:0000018	JUN	100nM dexamethasone (CHEBI:41879) for 5 minute	GTRD	EXP040322_A549--lung-carcinoma-_JUN_MACS_JUN_MA1132.1.damo.pwm.bed	18172
1	3831	TEAD3	6.05032e-05	0.572337627775825	41	2885	2267	386	2885	1850	3171	311	13766	TEAD3 HepG2 (hepatoblastoma) TEAD3	HepG2 (hepatoblastoma)	BTO:0000599	TEAD3	NA	GTRD	EXP040048_HepG2--hepatoblastoma-_TEAD3_MACS_TEAD3_MA0808.1.damo.pwm.bed	59658
1	2304	JUN	5.96618e-05	0.513761599266182	26	2886	2500	872	2886	2090	2276	326	14661	JUN HAEC (human aortic endothelial cells) JUN	HAEC (human aortic endothelial cells)	NULL	JUN	control, 4h	GTRD	EXP038046_HAEC--human-aortic-endothelial-cells-_JUN_MACS_JUN_MA1127.1.damo.pwm.bed	58529
1	2102	HIF1A	5.95668e-05	0.391945020971866	11	2887	2982	1841	2982	2570	1288	341	15649	HIF1A PC3(bone mets prostate adenocarcinoma) HIF1A	PC3(bone mets prostate adenocarcinoma)	NULL	HIF1A	Treatment: hypoxia(0.2% O2), siSMAD3; Genotype: SMAD3 knockout;	GTRD	EXP057827_PC3-bone-mets-prostate-adenocarcinoma-_HIF1A_MACS_HIF1A_MA0259.1.damo.pwm.bed	5321
1	2851	MYC	5.86845e-05	0.171552282995714	2	2888	3573	3138	3573	3200	546	350	16391	MYC HUES64 (embryonic stem cells) MYC	HUES64 (embryonic stem cells)	NULL	MYC		GTRD	EXP036779_HUES64--embryonic-stem-cells-_MYC_MACS_MYC_MA0147.3.damo.pwm.bed	1171
1	1520	FOS	5.83644e-05	0.37770467133194	10	2889	3038	1938	3038	2620	1217	342	15720	FOS K562 (myelogenous leukemia) FOS	K562 (myelogenous leukemia)	NULL	FOS		ENCODE	ENCSR000FAI_K562_FOS_MACS_FOS_MA0476.1.damo.pwm.bed	11360
1	3045	NR2C1	5.83189e-05	0.110186874314623	1	2890	3632	3381	3632	3300	427	351	16510	NR2C1 K562 (myelogenous leukemia) NR2C1	K562 (myelogenous leukemia)	NULL	NR2C1	NA	GTRD	EXP039366_K562--myelogenous-leukemia-_NR2C1_MACS_NR2C1_MA1535.1.damo.pwm.bed	4650
1	3103	NR3C1	5.7639e-05	0.435984091352857	15	2891	2832	1526	2891	2420	1569	337	15368	NR3C1 BEAS-2B (bronchial epithelium) NR3C1	BEAS-2B (bronchial epithelium)	NULL	NR3C1	dexamethasone	GTRD	EXP036257_BEAS-2B--bronchial-epithelium-_NR3C1_MACS_NR3C1_MA0113.3.damo.pwm.bed	27789
1	3525	RXRA	5.76293e-05	0.483696910374701	21	2892	2626	1139	2892	2220	1964	331	14973	RXRA liver RXRA	liver	BTO:0000759	RXRA		GTRD	EXP040231_liver_RXRA_MACS_RXRA_MA0512.2.damo.pwm.bed	40196
1	3291	PPARG	5.76245e-05	0.36224625574713	9	2893	3104	2050	3104	2680	1144	343	15793	PPARG subcutaneous white adipose tissue PPARG	subcutaneous white adipose tissue	NULL	PPARG		GTRD	EXP034426_subcutaneous-white-adipose-tissue_PPARG_MACS_PPARG_MA0065.2.damo.pwm.bed	6490
1	3522	RXRA	5.68476e-05	0.489847288793064	22	2894	2598	1083	2894	2190	2029	330	14908	RXRA liver RXRA	liver	BTO:0000759	RXRA		GTRD	EXP040231_liver_RXRA_MACS_RXRA_MA0115.1.damo.pwm.bed	41077
1	1632	FOXA1	5.28927e-05	0.481753816977665	21	2895	2638	1139	2895	2220	1971	331	14966	FOXA1 HepG2 (hepatoblastoma) FOXA1	HepG2 (hepatoblastoma)	BTO:0000599	FOXA1		ENCODE	ENCSR000BLE_HepG2_FOXA1_MACS_FOXA1_MA0148.4.damo.pwm.bed	92811
1	3524	RXRA	5.06722e-05	0.473964358112536	20	2896	2670	1198	2896	2250	1910	332	15027	RXRA liver RXRA	liver	BTO:0000759	RXRA		GTRD	EXP040231_liver_RXRA_MACS_RXRA_MA0494.1.damo.pwm.bed	39747
1	3686	SPI1	4.8012e-05	0.592807509983186	51	2897	2183	243	2897	1770	3765	301	13172	SPI1 CD34+ cells SPI1	CD34+ cells	NULL	SPI1	ADULT	GEO	GSE70660_spi1_cd34-adult_MACS_SPI1_MA0080.5.damo.pwm.bed	154599
1	3552	RXRB	4.78385e-05	0.508848204016547	26	2898	2518	872	2898	2100	2295	326	14642	RXRB HepG2 (hepatoblastoma) RXRB	HepG2 (hepatoblastoma)	BTO:0000599	RXRB	NA	GTRD	EXP039365_HepG2--hepatoblastoma-_RXRB_MACS_RXRB_MA0855.1.damo.pwm.bed	42074
1	4091	USF2	4.66734e-05	0.386419133875865	11	2899	3001	1841	3001	2580	1305	341	15632	USF2 K562 (myelogenous leukemia) USF2	K562 (myelogenous leukemia)	NULL	USF2	Treatment: no	GTRD	EXP048312_K562--myelogenous-leukemia-_USF2_MACS_USF2_MA0526.3.damo.pwm.bed	4553
1	2687	MAX	4.5666e-05	0.602033684325347	56	2900	2132	197	2900	1740	4050	296	12887	MAX K562 (myelogenous leukemia) MAX	K562 (myelogenous leukemia)	NULL	MAX		ENCODE	ENCSR000BLP_K562_MAX_MACS_MAX_MA0058.3.damo.pwm.bed	73610
1	3924	TFAP2C	4.56462e-05	0.543092280251632	34	2901	2375	532	2901	1940	2786	318	14151	TFAP2C MCF7 (Invasive ductal breast carcinoma) TFAP2C	MCF7 (Invasive ductal breast carcinoma)	BTO:0000093	TFAP2C		GEO	GSE36351_tfap2c_mcf7_MACS_TFAP2C_MA0524.2.damo.pwm.bed	73691
1	3301	PRDM1	4.52706e-05	0.107097231509341	1	2902	3635	3381	3635	3310	439	351	16498	PRDM1 HUES64 (embryonic stem cells) PRDM1	HUES64 (embryonic stem cells)	NULL	PRDM1		GTRD	EXP036693_HUES64--embryonic-stem-cells-_PRDM1_MACS_PRDM1_MA0508.3.damo.pwm.bed	3638
1	3702	SREBF1	4.52706e-05	0.107097231509341	1	2902	3635	3381	3635	3310	439	351	16498	SREBF1 A549 (lung carcinoma) SREBF1	A549 (lung carcinoma)	BTO:0000018	SREBF1		ENCODE	ENCSR897MYK_A549_SREBF1_MACS_SREBF1_MA0595.1.damo.pwm.bed	1620
1	4102	VDR	4.39951e-05	0.439133243720238	16	2904	2819	1453	2904	2390	1657	336	15280	VDR THP-1 (acute monocytic leukemia) VDR	THP-1 (acute monocytic leukemia)	BTO:0001370	VDR	100 nM 1,25(OH)2D3 for 24h	GTRD	EXP037995_THP-1--acute-monocytic-leukemia-_VDR_MACS_VDR_MA0693.2.damo.pwm.bed	23902
1	2951	MYCN	4.33595e-05	0.616384124353141	65	2905	2075	133	2905	1700	4551	287	12386	MYCN BE2C MYCN	BE2C	NULL	MYCN		GEO	GSE80151_mycn_be2c_MACS_MYCN_MA0104.4.damo.pwm.bed	28694
1	3137	NR3C1	4.32806e-05	0.320307448355717	7	2906	3235	2288	3235	2810	1009	345	15928	NR3C1 Ishikawa (endometrial adenocarcinoma) NR3C1	Ishikawa (endometrial adenocarcinoma)	BTO:0003041	NR3C1	Treatment: 100 nM Dexamethasone for 1 hour	GTRD	EXP048234_Ishikawa--endometrial-adenocarcinoma-_NR3C1_MACS_NR3C1_MA0113.3.damo.pwm.bed	10171
1	3591	SOX17	4.24918e-05	0.106351034128198	1	2907	3640	3381	3640	3310	442	351	16495	SOX17 HUES64 (embryonic stem cells) SOX17	HUES64 (embryonic stem cells)	NULL	SOX17	NA	GTRD	EXP036748_HUES64--embryonic-stem-cells-_SOX17_MACS_SOX17_MA0078.1.damo.pwm.bed	10689
1	2752	MITF	4.22887e-05	0.408366438886963	13	2908	2933	1671	2933	2500	1454	339	15483	MITF K562 (myelogenous leukemia) MITF	K562 (myelogenous leukemia)	NULL	MITF		ENCODE	ENCSR000FCB_K562_MITF_MACS_MITF_MA0620.3.damo.pwm.bed	6281
1	3707	SRF	4.22887e-05	0.408366438886963	13	2908	2933	1671	2933	2500	1454	339	15483	SRF HepG2 (hepatoblastoma) SRF	HepG2 (hepatoblastoma)	BTO:0000599	SRF		ENCODE	ENCSR000BLV_HepG2_SRF_MACS_SRF_MA0083.3.damo.pwm.bed	8159
1	1045	E2F6	4.13895e-05	0.354916503772415	9	2910	3130	2050	3130	2700	1166	343	15771	E2F6 HeLa S3 (cervical adenocarcinoma) E2F6	HeLa S3 (cervical adenocarcinoma)	BTO:0000568	E2F6		ENCODE	ENCSR000EVK_HeLa-S3_E2F6_MACS_E2F6_MA0471.2.damo.pwm.bed	2946
1	4080	USF2	4.09878e-05	0.3835515488585	11	2911	3014	1841	3014	2590	1314	341	15623	USF2 WA01 (H1, human embryonic stem cells) USF2	WA01 (H1, human embryonic stem cells)	NULL	USF2		ENCODE	ENCSR000ECD_H1-hESC_USF2_MACS_USF2_MA0526.3.damo.pwm.bed	6557
1	3417	REST	4.05565e-05	0.244335839007787	4	2912	3430	2724	3430	3020	761	348	16176	REST liver REST	liver	BTO:0000759	REST		GTRD	EXP039414_liver_REST_MACS_REST_MA0138.2.damo.pwm.bed	12400
1	2873	MYC	4.00259e-05	0.627290440056492	74	2913	2039	82	2913	1680	5046	278	11891	MYC HEK293T (embryonic kidney) MYC	HEK293T (embryonic kidney)	BTO:0002181	MYC	Treatment: withKL-1 or KL-2 inhibitors was administrated only once; Genotype: cells lentiviral infected with control vector;	GTRD	EXP047291_HEK293T--embryonic-kidney-_MYC_MACS_MYC_MA0059.1.damo.pwm.bed	20054
1	1334	ESR1	3.98237e-05	0.36919275162663	10	2914	3076	1938	3076	2640	1243	342	15694	ESR1 MCF7 (Invasive ductal breast carcinoma) ESR1	MCF7 (Invasive ductal breast carcinoma)	BTO:0000093	ESR1	Saturated H3B-6545	GTRD	EXP048580_MCF7--Invasive-ductal-breast-carcinoma-_ESR1_MACS_ESR1_MA0112.3.damo.pwm.bed	11302
1	3687	SPI1	3.95995e-05	0.514703438324252	28	2915	2498	760	2915	2060	2435	324	14502	SPI1 CD34+ cells SPI1	CD34+ cells	NULL	SPI1	FETAL	GEO	GSE70660_spi1_cd34-fetal_MACS_SPI1_MA0080.5.damo.pwm.bed	60680
1	3867	TFAP2A	3.9218e-05	0.612866441289571	64	2916	2085	136	2916	1710	4507	288	12430	TFAP2A MCF7 (Invasive ductal breast carcinoma) TFAP2A	MCF7 (Invasive ductal breast carcinoma)	BTO:0000093	TFAP2A	E2	GEO	GSE60270_tfap2a_mcf7-e2_MACS_TFAP2A_MA0003.4.damo.pwm.bed	29544
1	2937	MYC	3.91933e-05	0.644500962391789	91	2917	1969	32	2917	1640	5946	261	10991	MYC CD34+ cells MYC	CD34+ cells	NULL	MYC		GEO	GSE85488_myc_cd34_MACS_MYC_MA0147.3.damo.pwm.bed	41778
1	3292	PPARG	3.91469e-05	0.243665259066258	4	2918	3432	2724	3432	3020	763	348	16174	PPARG subcutaneous white adipose tissue PPARG	subcutaneous white adipose tissue	NULL	PPARG		GTRD	EXP034433_subcutaneous-white-adipose-tissue_PPARG_MACS_PPARG_MA0065.2.damo.pwm.bed	12068
1	3521	RXRA	3.78473e-05	0.460289368547733	19	2919	2747	1249	2919	2300	1868	333	15069	RXRA liver RXRA	liver	BTO:0000759	RXRA		GTRD	EXP040231_liver_RXRA_MACS_RXRA_MA0065.2.damo.pwm.bed	39121
1	1856	FOXO1	3.75443e-05	0.426380445557355	15	2920	2875	1526	2920	2440	1601	337	15336	FOXO1 hESC-1 (Embryonic stem cells) FOXO1	hESC-1 (Embryonic stem cells)	NULL	FOXO1		GEO	GSE69542_foxo1_hesc_MACS_FOXO1_MA0480.1.damo.pwm.bed	58898
1	3252	POU5F1	3.74962e-05	0.3172963326782	7	2921	3241	2288	3241	2820	1018	345	15919	POU5F1 HUES64 (embryonic stem cells) POU5F1	HUES64 (embryonic stem cells)	NULL	POU5F1		GTRD	EXP036730_HUES64--embryonic-stem-cells-_POU5F1_MACS_POU5F1_MA0142.1.damo.pwm.bed	8638
1	2120	HNF4A	3.67278e-05	0.492217019355215	24	2922	2589	971	2922	2160	2192	328	14745	HNF4A HepG2 (hepatoblastoma) HNF4A	HepG2 (hepatoblastoma)	BTO:0000599	HNF4A		ENCODE	ENCSR000BLF_HepG2_HNF4A_MACS_HNF4A_MA0114.4.damo.pwm.bed	49223
1	3646	SPI1	3.67278e-05	0.492217019355215	24	2922	2589	971	2922	2160	2192	328	14745	SPI1 K562 (myelogenous leukemia) SPI1	K562 (myelogenous leukemia)	NULL	SPI1		ENCODE	ENCSR000BGW_K562_SPI1_MACS_SPI1_MA0080.5.damo.pwm.bed	56378
1	2711	MAX	3.64171e-05	0.604798073632382	60	2924	2119	167	2924	1740	4295	292	12642	MAX MKL-1 (Merkel cell carcinoma) MAX	MKL-1 (Merkel cell carcinoma)	NULL	MAX	Treatment: no treatment Markel Cell: positive	GTRD	EXP048815_MKL-1--Merkel-cell-carcinoma-_MAX_MACS_MAX_MA0058.3.damo.pwm.bed	47125
1	3034	NFYC	3.63072e-05	0.526317125268852	31	2925	2447	620	2925	2000	2626	321	14311	NFYC HepG2 (hepatoblastoma) NFYC	HepG2 (hepatoblastoma)	BTO:0000599	NFYC	NA	GTRD	EXP039903_HepG2--hepatoblastoma-_NFYC_MACS_NFYC_MA1644.1.damo.pwm.bed	10909
1	3505	RUNX2	3.58647e-05	0.270706764184911	5	2926	3369	2564	3369	2950	856	347	16081	RUNX2 SaOS2 (osteosarcoma) RUNX2	SaOS2 (osteosarcoma)	BTO:0000971	RUNX2		GTRD	EXP037204_SaOS2--osteosarcoma-_RUNX2_MACS_RUNX2_MA0511.2.damo.pwm.bed	10625
1	2338	JUN	3.55723e-05	0.351675455007065	9	2927	3140	2050	3140	2710	1176	343	15761	JUN A549 (lung carcinoma) JUN	A549 (lung carcinoma)	BTO:0000018	JUN	100nM dexamethasone (CHEBI:41879) for 15 minute	GTRD	EXP040263_A549--lung-carcinoma-_JUN_MACS_JUN_MA1128.1.damo.pwm.bed	13271
1	3672	SPI1	3.44029e-05	0.392314501680729	12	2928	2979	1757	2979	2550	1398	340	15539	SPI1 H929 (plasma cell myeloma) SPI1	H929 (plasma cell myeloma)	BTO:0002416	SPI1		GEO	GSE56857_spi1_ncih929_MACS_SPI1_MA0080.5.damo.pwm.bed	23485
1	2718	MAX	3.36634e-05	0.609913606974827	64	2929	2100	136	2929	1720	4523	288	12414	MAX U-87MG MAX	U-87MG	NA	MAX		GEO	GSE36354_max_u87mg_MACS_MAX_MA0058.3.damo.pwm.bed	54709
1	989	CTCFL	3.35403e-05	0.524661245198258	31	2930	2454	620	2930	2000	2633	321	14304	CTCFL K562 (myelogenous leukemia) CTCFL	K562 (myelogenous leukemia)	NULL	CTCFL	NA	ENCODE	ENCSR000BNK_K562_CTCFL_MACS_CTCFL_MA1102.2.damo.pwm.bed	21216
1	3972	TP53	3.34963e-05	0.464891728918186	20	2931	2723	1198	2931	2280	1943	332	14994	TP53 MCF7 (Invasive ductal breast carcinoma) TP53	MCF7 (Invasive ductal breast carcinoma)	BTO:0000093	TP53	Nutlin	GTRD	EXP037749_MCF7--Invasive-ductal-breast-carcinoma-_TP53_MACS_TP53_MA0106.3.damo.pwm.bed	29663
1	3925	TFAP2C	3.31637e-05	0.53639644834968	34	2932	2403	532	2932	1960	2815	318	14122	TFAP2C MCF7 (Invasive ductal breast carcinoma) TFAP2C	MCF7 (Invasive ductal breast carcinoma)	BTO:0000093	TFAP2C		GEO	GSE36351_tfap2c_mcf7_MACS_TFAP2C_MA0814.2.damo.pwm.bed	74626
1	3209	OTX2	3.26256e-05	0.471175762785582	21	2933	2682	1139	2933	2250	2010	331	14927	OTX2 D341 Med (medulloblastoma) OTX2	D341 Med (medulloblastoma)	NULL	OTX2	shGFP	GTRD	EXP038214_D341-Med--medulloblastoma-_OTX2_MACS_OTX2_MA0712.2.damo.pwm.bed	92034
1	2598	JUND	3.25736e-05	0.44124891473477	17	2934	2812	1390	2934	2380	1747	335	15190	JUND HepG2 (hepatoblastoma) JUND	HepG2 (hepatoblastoma)	BTO:0000599	JUND		ENCODE	ENCSR000EEI_HepG2_JUND_MACS_JUND_MA0492.1.damo.pwm.bed	79618
1	3416	REST	3.18259e-05	0.268394158359235	5	2935	3380	2564	3380	2960	863	347	16074	REST A549 (lung carcinoma) REST	A549 (lung carcinoma)	BTO:0000018	REST		GTRD	EXP036865_A549--lung-carcinoma-_REST_MACS_REST_MA0138.2.damo.pwm.bed	5807
1	2816	MYC	3.16101e-05	0.448750670013774	18	2936	2790	1305	2936	2340	1816	334	15121	MYC FB8470 (fibroblasts) MYC	FB8470 (fibroblasts)	NULL	MYC	NULL	GTRD	EXP001024_FB8470--fibroblasts-_MYC_MACS_MYC_MA0147.3.damo.pwm.bed	7173
1	3624	SP1	3.15609e-05	0.377932629528047	11	2937	3035	1841	3035	2600	1332	341	15605	SP1 K562 (myelogenous leukemia) SP1	K562 (myelogenous leukemia)	NULL	SP1		ENCODE	ENCSR000BKO_K562_SP1_MACS_SP1_MA0079.4.damo.pwm.bed	1982
1	4088	USF2	2.99396e-05	0.517997917229262	30	2938	2478	661	2938	2030	2582	322	14355	USF2 GM12878 (female B-cells lymphoblastoid cell line) USF2	GM12878 (female B-cells lymphoblastoid cell line)	NULL	USF2		GTRD	EXP038558_GM12878--female-B-cells-_USF2_MACS_USF2_MA0526.3.damo.pwm.bed	36541
1	3913	TFAP2C	2.96739e-05	0.534119418690627	34	2939	2414	532	2939	1960	2825	318	14112	TFAP2C MCF7 (Invasive ductal breast carcinoma) TFAP2C	MCF7 (Invasive ductal breast carcinoma)	BTO:0000093	TFAP2C		GEO	GSE21234_tfap2c_mcf7_MACS_TFAP2C_MA0814.2.damo.pwm.bed	74777
1	246	ATF3	2.95128e-05	0.43047752112298	16	2940	2856	1453	2940	2420	1687	336	15250	ATF3 K562 (myelogenous leukemia) ATF3	K562 (myelogenous leukemia)	NULL	ATF3		ENCODE	ENCSR000BNU_K562_ATF3_MACS_ATF3_MA0605.2.damo.pwm.bed	11145
1	3778	TBX5	2.93933e-05	0.291185426741613	6	2941	3306	2425	3306	2890	952	346	15985	TBX5 iPSC-derived cardiomyocytes TBX5	iPSC-derived cardiomyocytes	NULL	TBX5	day 30	GTRD	EXP053380_iPSC-derived-cardiomyocytes_TBX5_MACS_TBX5_MA0807.1.damo.pwm.bed	13824
1	4073	USF1	2.92357e-05	0.447095465698203	18	2942	2798	1305	2942	2350	1822	334	15115	USF1 K562 (myelogenous leukemia) USF1	K562 (myelogenous leukemia)	NULL	USF1		ENCODE	ENCSR000BKT_K562_USF1_MACS_USF1_MA0093.3.damo.pwm.bed	31535
1	2653	KLF9	2.83215e-05	0.596426385828182	58	2943	2167	180	2943	1760	4210	294	12727	KLF9 HEK293 (embryonic kidney) KLF9	HEK293 (embryonic kidney)	NULL	KLF9	NA	GTRD	EXP039681_HEK293--embryonic-kidney-_KLF9_MACS_KLF9_MA1107.2.damo.pwm.bed	11770
1	1104	ELK1	2.78469e-05	0.101624043310038	1	2944	3645	3381	3645	3320	462	351	16475	ELK1 WA01 (H1, human embryonic stem cells) ELK1	WA01 (H1, human embryonic stem cells)	NULL	ELK1		Array Express	ERP002417_elk1_esc-h1_MACS_ELK1_MA0028.2.damo.pwm.bed	677
1	466	CTCF	2.75679e-05	0.638029549920534	91	2945	2000	32	2945	1660	5985	261	10952	CTCF GM12891 (male B- cells lymphoblastoid cell line) CTCF	GM12891 (male B- cells lymphoblastoid cell line)	NULL	CTCF		ENCODE	ENCSR000DKX_GM12891_CTCF_MACS_CTCF_MA0139.1.damo.pwm.bed	94019
1	2676	MAFF	2.74489e-05	0.237147870168952	4	2946	3453	2724	3453	3040	783	348	16154	MAFF MAFF	NA	NA	MAFF	NA	NA	ENCSR237YZZ_GM12878_MAFF_MACS_MAFF_MA0495.3.damo.pwm.bed	4387
1	1854	FOXO1	2.68246e-05	0.597150335128022	59	2947	2161	173	2947	1760	4271	293	12666	FOXO1 pre- leukemia stem cells (CD34+ human cord blood cells) FOXO1	pre- leukemia stem cells (CD34+ human cord blood cells)	NULL	FOXO1	Treatment: untreated	GTRD	EXP048924_pre--leukemia-stem-cells--CD34--human-cord-blood-cells-_FOXO1_MACS_FOXO1_MA0480.1.damo.pwm.bed	31644
1	2815	MYC	2.60883e-05	0.452380735085438	19	2948	2774	1249	2948	2320	1897	333	15040	MYC FB8470 (fibroblasts) MYC	FB8470 (fibroblasts)	NULL	MYC	NULL	GTRD	EXP001024_FB8470--fibroblasts-_MYC_MACS_MYC_MA0059.1.damo.pwm.bed	7817
1	1339	ESR1	2.55257e-05	0.484583872987968	24	2949	2620	971	2949	2180	2222	328	14715	ESR1 MCF7 (Invasive ductal breast carcinoma) ESR1	MCF7 (Invasive ductal breast carcinoma)	BTO:0000093	ESR1	Tamoxifen	GTRD	EXP048585_MCF7--Invasive-ductal-breast-carcinoma-_ESR1_MACS_ESR1_MA0112.3.damo.pwm.bed	12291
1	3912	TFAP2C	2.37214e-05	0.533334019801764	35	2950	2421	503	2950	1960	2905	317	14032	TFAP2C MCF7 (Invasive ductal breast carcinoma) TFAP2C	MCF7 (Invasive ductal breast carcinoma)	BTO:0000093	TFAP2C		GEO	GSE21234_tfap2c_mcf7_MACS_TFAP2C_MA0524.2.damo.pwm.bed	75207
1	3683	SPI1	2.25787e-05	0.542766732073842	38	2951	2381	434	2951	1920	3088	314	13849	SPI1 DOHH2 (diffuse large B-cell lymphoma) SPI1	DOHH2 (diffuse large B-cell lymphoma)	NULL	SPI1		GEO	GSE69558_spi1_dohh2_MACS_SPI1_MA0080.5.damo.pwm.bed	73276
1	3700	SREBF1	2.16051e-05	0.0989793239628899	1	2952	3648	3381	3648	3330	474	351	16463	SREBF1 MCF7 (Invasive ductal breast carcinoma) SREBF1	MCF7 (Invasive ductal breast carcinoma)	BTO:0000093	SREBF1		ENCODE	ENCSR197DJH_MCF-7_SREBF1_MACS_SREBF1_MA0595.1.damo.pwm.bed	4411
1	2953	MYCN	2.12018e-05	0.448119988956799	19	2953	2794	1249	2953	2330	1913	333	15024	MYCN NGP (neuroblastoma) MYCN	NGP (neuroblastoma)	NULL	MYCN		GEO	GSE80151_mycn_ngp_MACS_MYCN_MA0104.4.damo.pwm.bed	7579
1	1482	ETV6	1.95011e-05	0.322876846416484	8	2954	3227	2176	3227	2790	1138	344	15799	ETV6 K562 (myelogenous leukemia) ETV6	K562 (myelogenous leukemia)	NULL	ETV6		ENCODE	ENCSR124BJR_K562_ETV6_MACS_ETV6_MA0645.1.damo.pwm.bed	4225
1	3236	PKNOX1	1.9041e-05	0.554694641530099	43	2955	2339	351	2955	1880	3397	309	13540	PKNOX1 GM12878 (female B-cells lymphoblastoid cell line) PKNOX1	GM12878 (female B-cells lymphoblastoid cell line)	NULL	PKNOX1	NA	GTRD	EXP039329_GM12878--female-B-cells-_PKNOX1_MACS_PKNOX1_MA0782.2.damo.pwm.bed	32796
1	3648	SPI1	1.89614e-05	0.542625311110619	39	2956	2383	413	2956	1920	3163	313	13774	SPI1 HL-60 (acute myeloid leukemia) SPI1	HL-60 (acute myeloid leukemia)	BTO:0000738	SPI1		ENCODE	ENCSR000BUW_HL-60_SPI1_MACS_SPI1_MA0080.5.damo.pwm.bed	86544
1	3770	TBX21	1.8396e-05	0.420760347793884	16	2957	2891	1453	2957	2430	1722	336	15215	TBX21 GM12878 (female B-cells lymphoblastoid cell line) TBX21	GM12878 (female B-cells lymphoblastoid cell line)	NULL	TBX21		ENCODE	ENCSR739IHN_GM12878_TBX21_MACS_TBX21_MA0690.1.damo.pwm.bed	44000
1	1524	FOS	1.81476e-05	0.429162225677601	17	2958	2858	1390	2958	2400	1791	335	15146	FOS K562 (myelogenous leukemia) FOS	K562 (myelogenous leukemia)	NULL	FOS	NULL	GTRD	EXP000310_K562--myelogenous-leukemia-_FOS_MACS_FOS_MA1141.1.damo.pwm.bed	21100
1	2449	JUN	1.81298e-05	0.444970908794309	19	2959	2803	1249	2959	2340	1925	333	15012	JUN MDA-MB-231p27CK-DD (breast cancer cells, phosphimimetic p27 cell line) JUN	MDA-MB-231p27CK-DD (breast cancer cells, phosphimimetic p27 cell line)	NULL	JUN		GTRD	EXP058065_MDA-MB-231p27CK-DD--breast-cancer-cells--phosphimimetic-p27-cell-line-_JUN_MACS_JUN_MA1127.1.damo.pwm.bed	26542
1	3328	REL	1.81268e-05	0.582285262133554	55	2960	2228	210	2960	1800	4087	297	12850	REL GM12878 (female B-cells lymphoblastoid cell line) REL	GM12878 (female B-cells lymphoblastoid cell line)	NULL	REL	NA	GTRD	EXP054687_GM12878--female-B-cells-lymphoblastoid-cell-line-_REL_MACS_REL_MA0101.1.damo.pwm.bed	21898
1	1525	FOS	1.74906e-05	0.352310382946324	10	2961	3137	1938	3137	2680	1298	342	15639	FOS GM12878 (female B-cells lymphoblastoid cell line) FOS	GM12878 (female B-cells lymphoblastoid cell line)	NULL	FOS	NULL	GTRD	EXP000437_GM12878--female-B-cells-_FOS_MACS_FOS_MA0476.1.damo.pwm.bed	2335
1	556	CTCF	1.62416e-05	0.510145290304192	31	2962	2513	620	2962	2030	2696	321	14241	CTCF CTCF	NA	NA	CTCF	NA	NA	ENCSR822CEA_neural_cell_CTCF_MACS_CTCF_MA0139.1.damo.pwm.bed	41722
1	1332	ESR1	1.60196e-05	0.376695798288091	12	2963	3043	1757	3043	2590	1451	340	15486	ESR1 Ishikawa (endometrial adenocarcinoma) ESR1	Ishikawa (endometrial adenocarcinoma)	BTO:0003041	ESR1	Treatment: 10 nM Estradiol for 1 hour	GTRD	EXP048233_Ishikawa--endometrial-adenocarcinoma-_ESR1_MACS_ESR1_MA0112.3.damo.pwm.bed	23628
1	3653	SPI1	1.60091e-05	0.559512219936827	46	2964	2321	299	2964	1860	3587	306	13350	SPI1 monocyte-derived macrophages SPI1	monocyte-derived macrophages	NULL	SPI1	none	GTRD	EXP038591_monocyte-derived-macrophages_SPI1_MACS_SPI1_MA0080.5.damo.pwm.bed	84203
1	31	AR	1.57278e-05	0.0958559611104708	1	2965	3654	3381	3654	3330	489	351	16448	AR LNCaP (prostate carcinoma) AR	LNCaP (prostate carcinoma)	BTO:0001321	AR	Vehicle	GTRD	EXP032867_LNCaP--prostate-carcinoma-_AR_MACS_AR_MA0007.3.damo.pwm.bed	28447
1	1658	FOXA1	1.50296e-05	0.425440033289857	17	2966	2877	1390	2966	2410	1805	335	15132	FOXA1 LNCaP (prostate carcinoma) FOXA1	LNCaP (prostate carcinoma)	BTO:0001321	FOXA1	vehicle, control	GTRD	EXP033300_LNCaP--prostate-carcinoma-_FOXA1_MACS_FOXA1_MA0148.4.damo.pwm.bed	209675
1	1840	FOXA2	1.46479e-05	0.484508730885893	26	2967	2622	872	2967	2150	2394	326	14543	FOXA2 A549 (lung carcinoma) FOXA2	A549 (lung carcinoma)	BTO:0000018	FOXA2	Treatment: to induce FOXA2, doxycycline was added at 5ug/mL	GTRD	EXP049305_A549--lung-carcinoma-_FOXA2_MACS_FOXA2_MA0047.3.damo.pwm.bed	61874
1	4068	USF1	1.46472e-05	0.386454856731327	13	2968	3000	1671	3000	2550	1529	339	15408	USF1 GM12878 (female B-cells lymphoblastoid cell line) USF1	GM12878 (female B-cells lymphoblastoid cell line)	NULL	USF1		ENCODE	ENCSR000BGI_GM12878_USF1_MACS_USF1_MA0093.3.damo.pwm.bed	8568
1	1522	FOS	1.45082e-05	0.461229222865422	22	2969	2738	1083	2969	2260	2139	330	14798	FOS K562 (myelogenous leukemia) FOS	K562 (myelogenous leukemia)	NULL	FOS	NULL	GTRD	EXP000310_K562--myelogenous-leukemia-_FOS_MACS_FOS_MA0476.1.damo.pwm.bed	22309
1	3071	NR2F2	1.41254e-05	0.515690085886573	33	2970	2494	558	2970	2010	2830	319	14107	NR2F2 K562 (myelogenous leukemia) NR2F2	K562 (myelogenous leukemia)	NULL	NR2F2		ENCODE	ENCSR000BRS_K562_NR2F2_MACS_NR2F2_MA1111.1.damo.pwm.bed	40180
1	3637	SP2	1.3805e-05	0.395958946253644	14	2971	2969	1598	2971	2510	1604	338	15333	SP2 K562 (myelogenous leukemia) SP2	K562 (myelogenous leukemia)	NULL	SP2	NA	ENCODE	ENCSR000BNL_K562_SP2_MACS_SP2_MA0516.2.damo.pwm.bed	3420
1	3703	SREBF1	1.32763e-05	0.0942672574890099	1	2972	3655	3381	3655	3340	497	351	16440	SREBF1 A549 (lung carcinoma) SREBF1	A549 (lung carcinoma)	BTO:0000018	SREBF1		ENCODE	ENCSR897MYK_A549_SREBF1_MACS_SREBF1_MA0829.2.damo.pwm.bed	1677
1	3938	TFAP4	1.32267e-05	0.40504064225076	15	2973	2943	1526	2973	2480	1677	337	15260	TFAP4 LNCaP (prostate carcinoma) TFAP4	LNCaP (prostate carcinoma)	BTO:0001321	TFAP4	NA	GEO	GSE28857_tfap4_lncap_MACS_TFAP4_MA0691.1.damo.pwm.bed	12499
1	4072	USF1	1.28678e-05	0.383969071133768	13	2974	3012	1671	3012	2550	1538	339	15399	USF1 A549 (lung carcinoma) USF1	A549 (lung carcinoma)	BTO:0000018	USF1	1 h with 0.02% Ethanol (Myers)	ENCODE	ENCSR000BJB_A549_USF1_MACS_USF1_MA0093.3.damo.pwm.bed	9280
1	4083	USF2	1.24743e-05	0.223919210338756	4	2975	3480	2724	3480	3060	827	348	16110	USF2 K562 (myelogenous leukemia) USF2	K562 (myelogenous leukemia)	NULL	USF2		ENCODE	ENCSR000EHG_K562_USF2_MACS_USF2_MA0526.3.damo.pwm.bed	3176
1	3940	TFAP4	1.24448e-05	0.359408295530111	11	2976	3114	1841	3114	2640	1395	341	15542	TFAP4 DLD-1 (colon adenocarcinoma) TFAP4	DLD-1 (colon adenocarcinoma)	BTO:0000391	TFAP4	NA	GEO	GSE46935_tfap4_dld1_MACS_TFAP4_MA0691.1.damo.pwm.bed	22843
1	3186	NRF1	1.22448e-05	0.612939498676563	80	2977	2083	57	2977	1710	5492	272	11445	NRF1 HMEC-1 NRF1	HMEC-1	NA	NRF1		GEO	GSE67867_nrf1_hmec_MACS_NRF1_MA0506.1.damo.pwm.bed	16502
1	2825	MYC	1.19213e-05	0.580482796864815	58	2978	2233	180	2978	1800	4296	294	12641	MYC U2OS (osteosarcoma) MYC	U2OS (osteosarcoma)	BTO:0001938	MYC	HA-OmoMYCwt, Doxycycline	GTRD	EXP036030_U2OS--osteosarcoma-_MYC_MACS_MYC_MA0147.3.damo.pwm.bed	15401
1	2339	JUN	1.13751e-05	0.357730960182865	11	2979	3120	1841	3120	2650	1401	341	15536	JUN A549 (lung carcinoma) JUN	A549 (lung carcinoma)	BTO:0000018	JUN	100nM dexamethasone (CHEBI:41879) for 15 minute	GTRD	EXP040263_A549--lung-carcinoma-_JUN_MACS_JUN_MA1130.1.damo.pwm.bed	14014
1	3210	OTX2	1.13035e-05	0.419963759823586	17	2980	2898	1390	2980	2420	1826	335	15111	OTX2 D341 Med (medulloblastoma) OTX2	D341 Med (medulloblastoma)	NULL	OTX2	shOTX2.1393	GTRD	EXP038215_D341-Med--medulloblastoma-_OTX2_MACS_OTX2_MA0712.2.damo.pwm.bed	72796
1	467	CTCF	1.0908e-05	0.631810722890919	104	2981	2028	13	2981	1670	6757	248	10180	CTCF GM12892 (female B-cells lymphoblastoid cell line) CTCF	GM12892 (female B-cells lymphoblastoid cell line)	NULL	CTCF		ENCODE	ENCSR000DKY_GM12892_CTCF_MACS_CTCF_MA0139.1.damo.pwm.bed	120943
1	3486	RUNX1	1.08208e-05	0.427288830666005	18	2982	2870	1305	2982	2390	1897	334	15040	RUNX1 ME-1 (acute myeloid leukemia ) RUNX1	ME-1 (acute myeloid leukemia )	NULL	RUNX1	Treatment: 600 ng/ml doxycycline; Genotype: CBFB-MYH11 knockdown construct, RUNX1 knockdown;	GTRD	EXP058217_ME-1--acute-myeloid-leukemia--_RUNX1_MACS_RUNX1_MA0002.2.damo.pwm.bed	18869
1	3528	RXRA	1.07679e-05	0.442137657393021	20	2983	2810	1198	2983	2330	2031	332	14906	RXRA liver RXRA	liver	BTO:0000759	RXRA		GTRD	EXP040231_liver_RXRA_MACS_RXRA_MA1148.1.damo.pwm.bed	40969
1	3645	SPI1	9.86532e-06	0.550719191570597	46	2984	2350	299	2984	1880	3632	306	13305	SPI1 GM12878 (female B-cells lymphoblastoid cell line) SPI1	GM12878 (female B-cells lymphoblastoid cell line)	NULL	SPI1		ENCODE	ENCSR000BGQ_GM12878_SPI1_MACS_SPI1_MA0080.5.damo.pwm.bed	71614
1	3546	RXRA	9.756e-06	0.476836839350624	26	2985	2659	872	2985	2170	2427	326	14510	RXRA liver RXRA	liver	BTO:0000759	RXRA		GTRD	EXP045021_liver_RXRA_MACS_RXRA_MA0512.2.damo.pwm.bed	50608
1	3548	RXRA	9.68146e-06	0.465669603235455	24	2986	2712	971	2986	2220	2300	328	14637	RXRA liver RXRA	liver	BTO:0000759	RXRA		GTRD	EXP045021_liver_RXRA_MACS_RXRA_MA1147.1.damo.pwm.bed	48270
1	2938	MYCN	9.65062e-06	0.341180881240161	10	2987	3178	1938	3178	2700	1337	342	15600	MYCN Tet21N (neuroblastoma) MYCN	Tet21N (neuroblastoma)	BTO:0004654	MYCN	None	GTRD	EXP036325_Tet21N--neuroblastoma-_MYCN_MACS_MYCN_MA0104.4.damo.pwm.bed	4261
1	1227	ESR1	9.43795e-06	0.291281547683326	7	2988	3304	2288	3304	2860	1103	345	15834	ESR1 MCF7 (Invasive ductal breast carcinoma) ESR1	MCF7 (Invasive ductal breast carcinoma)	BTO:0000093	ESR1	IL1b+ICI	GTRD	EXP036977_MCF7--Invasive-ductal-breast-carcinoma-_ESR1_MACS_ESR1_MA0112.3.damo.pwm.bed	13876
1	3647	SPI1	9.40308e-06	0.486248176399962	28	2989	2614	760	2989	2120	2556	324	14381	SPI1 GM12891 (male B- cells lymphoblastoid cell line) SPI1	GM12891 (male B- cells lymphoblastoid cell line)	NULL	SPI1		ENCODE	ENCSR000BIJ_GM12891_SPI1_MACS_SPI1_MA0080.5.damo.pwm.bed	50900
1	3360	RELA	9.26913e-06	0.579760378254123	60	2990	2236	167	2990	1800	4432	292	12505	RELA HAEC (human aortic endothelial cells) RELA	HAEC (human aortic endothelial cells)	NULL	RELA	TNFa, 4h	GTRD	EXP038050_HAEC--human-aortic-endothelial-cells-_RELA_MACS_RELA_MA0107.1.damo.pwm.bed	46162
1	3005	NFE2L2	9.00295e-06	0.24633824893155	5	2991	3426	2564	3426	2990	936	347	16001	NFE2L2 A375 (malignant melanoma) NFE2L2	A375 (malignant melanoma)	BTO:0002806	NFE2L2	A771726	GEO	GSE57431_NFE2L2_a375-a771726_MACS_NFE2L2_MA0150.2.damo.pwm.bed	3322
1	3808	TCF7L2	8.94499e-06	0.522044087006664	37	2992	2465	458	2992	1970	3111	315	13826	TCF7L2 HCT-116 (colon carcinoma) TCF7L2	HCT-116 (colon carcinoma)	BTO:0001109	TCF7L2		ENCODE	ENCSR000EUV_HCT116_TCF7L2_MACS_TCF7L2_MA0523.1.damo.pwm.bed	30724
1	3921	TFAP2C	8.81214e-06	0.633104487279274	112	2993	2020	7	2993	1670	7187	240	9750	TFAP2C BT-474 (breast invasive ductal carcinoma) TFAP2C	BT-474 (breast invasive ductal carcinoma)	BTO:0001932	TFAP2C		GEO	GSE36351_tfap2c_bt474_MACS_TFAP2C_MA0524.2.damo.pwm.bed	92132
1	3923	TFAP2C	8.77813e-06	0.631928683819446	110	2994	2027	9	2994	1680	7086	242	9851	TFAP2C BT-474 (breast invasive ductal carcinoma) TFAP2C	BT-474 (breast invasive ductal carcinoma)	BTO:0001932	TFAP2C		GEO	GSE36351_tfap2c_bt474_MACS_TFAP2C_MA0815.1.damo.pwm.bed	92008
1	2334	JUN	8.2739e-06	0.338430970748224	10	2995	3192	1938	3192	2710	1347	342	15590	JUN A549 (lung carcinoma) JUN	A549 (lung carcinoma)	BTO:0000018	JUN	100nM dexamethasone (CHEBI:41879) for 15 minute	GTRD	EXP040263_A549--lung-carcinoma-_JUN_MACS_JUN_MA0099.3.damo.pwm.bed	13892
1	3359	RELA	8.10949e-06	0.526971490283274	39	2996	2445	413	2996	1950	3239	313	13698	RELA HAEC (human aortic endothelial cells) RELA	HAEC (human aortic endothelial cells)	NULL	RELA	IL1b, 4h	GTRD	EXP038049_HAEC--human-aortic-endothelial-cells-_RELA_MACS_RELA_MA0107.1.damo.pwm.bed	24123
1	2161	HOXB13	8.04401e-06	0.351432115449611	11	2997	3142	1841	3142	2660	1424	341	15513	HOXB13 VCaP (prostate carcinoma) HOXB13	VCaP (prostate carcinoma)	BTO:0003215	HOXB13	siERG	GTRD	EXP038438_VCaP--prostate-carcinoma-_HOXB13_MACS_HOXB13_MA0901.2.damo.pwm.bed	69679
1	2954	MYCN	7.82518e-06	0.567375732088101	55	2998	2287	210	2998	1830	4168	297	12769	MYCN SHEP-21N MYCN	SHEP-21N	NA	MYCN	DOX_0H	GEO	GSE80151_mycn_shep21-dox-0h_MACS_MYCN_MA0104.4.damo.pwm.bed	17864
1	2911	MYC	7.74697e-06	0.578471733079113	61	2999	2241	159	2999	1800	4505	291	12432	MYC MM1.S (plasma cell myeloma) MYC	MM1.S (plasma cell myeloma)	BTO:0003933	MYC	DMSO	GEO	GSE36354_myc_mm1s-dmso_MACS_MYC_MA0147.3.damo.pwm.bed	18528
1	3050	NR2C2	7.58315e-06	0.183738470623888	3	3000	3553	2915	3553	3160	757	349	16180	NR2C2 HepG2 (hepatoblastoma) NR2C2	HepG2 (hepatoblastoma)	BTO:0000599	NR2C2		ENCODE	ENCSR000EVS_HepG2_NR2C2_MACS_NR2C2_MA0504.1.damo.pwm.bed	1714
1	2007	GATA3	7.2507e-06	0.466035971123967	25	3001	2707	915	3001	2210	2387	327	14550	GATA3 Jurkat (T-cells) GATA3	Jurkat (T-cells)	BTO:0000661	GATA3		GEO	GSE76181_gata3_jurkat_MACS_GATA3_MA0037.3.damo.pwm.bed	39697
1	2750	MEIS2	7.19403e-06	0.402967577374303	16	3002	2949	1453	3002	2470	1790	336	15147	MEIS2 K562 (myelogenous leukemia) MEIS2	K562 (myelogenous leukemia)	NULL	MEIS2	NA	ENCODE	ENCSR851BNE_K562_MEIS2_MACS_MEIS2_MA0774.1.damo.pwm.bed	41488
1	40	AR	7.05023e-06	0.434345239087074	20	3003	2839	1198	3003	2350	2063	332	14874	AR CWR22 (prostate carcinoma) AR	CWR22 (prostate carcinoma)	BTO:0004594	AR	DHT	GTRD	EXP034147_CWR22--prostate-carcinoma-_AR_MACS_AR_MA0007.3.damo.pwm.bed	55856
1	3642	SP3	6.78873e-06	0.597128958568073	75	3004	2162	77	3004	1750	5284	277	11653	SP3 HEK293 (embryonic kidney) SP3	HEK293 (embryonic kidney)	NULL	SP3	NA	GTRD	EXP039318_HEK293--embryonic-kidney-_SP3_MACS_SP3_MA0746.2.damo.pwm.bed	10472
1	2317	JUN	6.6686e-06	0.285460476916925	7	3005	3326	2288	3326	2870	1124	345	15813	JUN A549 (lung carcinoma) JUN	A549 (lung carcinoma)	BTO:0000018	JUN	100nM dexamethasone (CHEBI:41879) for 6 hour	GTRD	EXP039496_A549--lung-carcinoma-_JUN_MACS_JUN_MA1130.1.damo.pwm.bed	9886
1	3931	TFAP2C	6.5977e-06	0.629012196672385	113	3006	2036	5	3006	1680	7268	239	9669	TFAP2C A375 (malignant melanoma) TFAP2C	A375 (malignant melanoma)	BTO:0002806	TFAP2C	DMSO	GEO	GSE41234_tfap2c_a375-dmso_MACS_TFAP2C_MA0524.2.damo.pwm.bed	65829
1	3414	REST	6.18704e-06	0.087708272699165	1	3007	3656	3381	3656	3350	533	351	16404	REST WA01 (H1, human embryonic stem cells) REST	WA01 (H1, human embryonic stem cells)	NULL	REST		GTRD	EXP036861_WA01--H1--human-embryonic-stem-cells-_REST_MACS_REST_MA0138.2.damo.pwm.bed	3650
1	1383	ESR1	6.16617e-06	0.333317060941436	10	3008	3209	1938	3209	2720	1366	342	15571	ESR1 MCF7 (Invasive ductal breast carcinoma) ESR1	MCF7 (Invasive ductal breast carcinoma)	BTO:0000093	ESR1	E2	GEO	GSE14664_esr1_mcf7-e2_MACS_ESR1_MA0112.3.damo.pwm.bed	45439
1	3448	RFX5	6.13708e-06	0.28410642492589	7	3009	3330	2288	3330	2880	1129	345	15808	RFX5 SK-N-SH (neuroblastoma) RFX5	SK-N-SH (neuroblastoma)	BTO:0001620	RFX5	NA	ENCODE	ENCSR000EHY_SK-N-SH_RFX5_MACS_RFX5_MA0510.2.damo.pwm.bed	4369
1	2847	MYC	6.12372e-06	0.487846733862195	30	3010	2609	661	3010	2090	2716	322	14221	MYC HUES64 (embryonic stem cells) MYC	HUES64 (embryonic stem cells)	NULL	MYC		GTRD	EXP036777_HUES64--embryonic-stem-cells-_MYC_MACS_MYC_MA0147.3.damo.pwm.bed	7009
1	2210	IRF4	6.05293e-06	0.492025882227692	31	3011	2591	620	3011	2070	2779	321	14158	IRF4 GM12878 (female B-cells lymphoblastoid cell line) IRF4	GM12878 (female B-cells lymphoblastoid cell line)	NULL	IRF4		ENCODE	ENCSR000BGY_GM12878_IRF4_MACS_IRF4_MA1419.1.damo.pwm.bed	32606
1	2846	MYC	6.05293e-06	0.492025882227692	31	3011	2591	620	3011	2070	2779	321	14158	MYC HUES64 (embryonic stem cells) MYC	HUES64 (embryonic stem cells)	NULL	MYC		GTRD	EXP036777_HUES64--embryonic-stem-cells-_MYC_MACS_MYC_MA0059.1.damo.pwm.bed	7128
1	3547	RXRA	5.97676e-06	0.451022951561805	23	3013	2780	1032	3013	2280	2273	329	14664	RXRA liver RXRA	liver	BTO:0000759	RXRA		GTRD	EXP045021_liver_RXRA_MACS_RXRA_MA1146.1.damo.pwm.bed	47674
1	2690	MAX	5.70631e-06	0.583194044909807	67	3014	2223	120	3014	1790	4866	285	12071	MAX A549 (lung carcinoma) MAX	A549 (lung carcinoma)	BTO:0000018	MAX		ENCODE	ENCSR000BTJ_A549_MAX_MACS_MAX_MA0058.3.damo.pwm.bed	23200
1	1986	GATA3	5.60219e-06	0.239027680816281	5	3015	3445	2564	3445	3010	963	347	15974	GATA3 Jurkat (T-cells) GATA3	Jurkat (T-cells)	BTO:0000661	GATA3		GTRD	EXP053327_Jurkat--T-cells-_GATA3_MACS_GATA3_MA0037.3.damo.pwm.bed	20834
1	1815	FOXA2	5.55563e-06	0.415173036260839	18	3016	2910	1305	3016	2410	1946	334	14991	FOXA2 HepG2 (hepatoblastoma) FOXA2	HepG2 (hepatoblastoma)	BTO:0000599	FOXA2		ENCODE	ENCSR000BNI_HepG2_FOXA2_MACS_FOXA2_MA0047.3.damo.pwm.bed	87150
1	2284	JUN	5.50451e-06	0.436827761538894	21	3017	2826	1139	3017	2330	2148	331	14789	JUN HAEC (human aortic endothelial cells) JUN	HAEC (human aortic endothelial cells)	NULL	JUN	TNFa, 4h	GTRD	EXP038042_HAEC--human-aortic-endothelial-cells-_JUN_MACS_JUN_MA1132.1.damo.pwm.bed	49633
1	2850	MYC	5.3324e-06	0.0865344719717391	1	3018	3657	3381	3657	3350	540	351	16397	MYC HUES64 (embryonic stem cells) MYC	HUES64 (embryonic stem cells)	NULL	MYC		GTRD	EXP036779_HUES64--embryonic-stem-cells-_MYC_MACS_MYC_MA0059.1.damo.pwm.bed	1153
1	1506	FLI1	5.27776e-06	0.330682253874904	10	3019	3214	1938	3214	2720	1376	342	15561	FLI1 NB4 (acute promyelocytic leukemia ) FLI1	NB4 (acute promyelocytic leukemia )	NULL	FLI1		GEO	GSE23730_fli1_nb4_MACS_FLI1_MA0475.2.damo.pwm.bed	15455
1	2588	JUND	5.25115e-06	0.315892100231223	9	3020	3243	2050	3243	2770	1299	343	15638	JUND A549 (lung carcinoma) JUND	A549 (lung carcinoma)	BTO:0000018	JUND	1 h with 0.02% Ethanol (Myers)	ENCODE	ENCSR000BRF_A549_JUND_MACS_JUND_MA0491.2.damo.pwm.bed	14874
1	3684	SPI1	5.20058e-06	0.388018442742967	15	3021	2998	1526	3021	2520	1743	337	15194	SPI1 OCI-LY7 (diffuse large B-cell lymphoma) SPI1	OCI-LY7 (diffuse large B-cell lymphoma)	NULL	SPI1		GEO	GSE69558_spi1_ocily7_MACS_SPI1_MA0080.5.damo.pwm.bed	31725
1	3294	PPARG	5.18813e-06	0.178787831650009	3	3022	3560	2915	3560	3170	777	349	16160	PPARG subcutaneous white adipose tissue PPARG	subcutaneous white adipose tissue	NULL	PPARG		GTRD	EXP034436_subcutaneous-white-adipose-tissue_PPARG_MACS_PPARG_MA0065.2.damo.pwm.bed	5421
1	3218	PAX5	5.12883e-06	0.367351086911678	13	3023	3081	1671	3081	2590	1601	339	15336	PAX5 L428 (Hodgkin lymphoma) PAX5	L428 (Hodgkin lymphoma)	BTO:0000406	PAX5	Mifepristone	GTRD	EXP031940_L428--Hodgkin-lymphoma-_PAX5_MACS_PAX5_MA0014.3.damo.pwm.bed	13274
1	3542	RXRA	5.0593e-06	0.470254311063755	27	3024	2689	816	3024	2180	2543	325	14394	RXRA liver RXRA	liver	BTO:0000759	RXRA		GTRD	EXP045021_liver_RXRA_MACS_RXRA_MA0065.2.damo.pwm.bed	52471
1	2875	MYC	5.04462e-06	0.588384590525047	72	3025	2195	93	3025	1770	5151	280	11786	MYC HEK293T (embryonic kidney) MYC	HEK293T (embryonic kidney)	BTO:0002181	MYC	Treatment: withKL-1 or KL-2 inhibitors was administrated only once; Genotype: cells lentiviral infected shRNA targeting MYC;	GTRD	EXP047292_HEK293T--embryonic-kidney-_MYC_MACS_MYC_MA0059.1.damo.pwm.bed	18209
1	3727	STAT1	5.03019e-06	0.210497865805276	4	3026	3511	2724	3511	3090	877	348	16060	STAT1 AGS (gastric adenocarcinoma) STAT1	AGS (gastric adenocarcinoma)	BTO:0001007	STAT1		GTRD	EXP048898_AGS--gastric-adenocarcinoma-_STAT1_MACS_STAT1_MA0517.1.damo.pwm.bed	1527
1	2692	MAX	4.91292e-06	0.590615556522698	74	3027	2192	82	3027	1770	5262	278	11675	MAX Ishikawa (endometrial adenocarcinoma) MAX	Ishikawa (endometrial adenocarcinoma)	BTO:0003041	MAX		ENCODE	ENCSR000BTY_Ishikawa_MAX_MACS_MAX_MA0058.3.damo.pwm.bed	28424
1	2240	JUN	4.90844e-06	0.377169813458427	14	3028	3040	1598	3040	2560	1676	338	15261	JUN K562 (myelogenous leukemia) JUN	K562 (myelogenous leukemia)	NULL	JUN	NULL	GTRD	EXP000309_K562--myelogenous-leukemia-_JUN_MACS_JUN_MA1132.1.damo.pwm.bed	28343
1	22	AR	4.7747e-06	0.412536550696677	18	3029	2920	1305	3029	2420	1957	334	14980	AR VCaP (prostate carcinoma) AR	VCaP (prostate carcinoma)	BTO:0003215	AR	DHT for 4h	GTRD	EXP031106_VCaP--prostate-carcinoma-_AR_MACS_AR_MA0007.3.damo.pwm.bed	40812
1	1005	E2F1	4.76314e-06	0.366088041274557	13	3030	3090	1671	3090	2600	1606	339	15331	E2F1 HeLa S3 (cervical adenocarcinoma) E2F1	HeLa S3 (cervical adenocarcinoma)	BTO:0000568	E2F1		ENCODE	ENCSR000EVJ_HeLa-S3_E2F1_MACS_E2F1_MA0024.3.damo.pwm.bed	3015
1	3631	SP1	4.7047e-06	0.623731971025448	113	3031	2052	5	3031	1700	7303	239	9634	SP1 HCT-116 (colon carcinoma) SP1	HCT-116 (colon carcinoma)	BTO:0001109	SP1		GTRD	EXP036143_HCT-116--colon-carcinoma-_SP1_MACS_SP1_MA0079.4.damo.pwm.bed	28664
1	3354	RELA	4.69204e-06	0.434048531232968	21	3032	2841	1139	3032	2340	2160	331	14777	RELA MCF7 (Invasive ductal breast carcinoma) RELA	MCF7 (Invasive ductal breast carcinoma)	BTO:0000093	RELA	IL1b for 45m	GTRD	EXP036986_MCF7--Invasive-ductal-breast-carcinoma-_RELA_MACS_RELA_MA0107.1.damo.pwm.bed	18846
1	4079	USF2	4.66961e-06	0.297770703237541	8	3033	3287	2176	3287	2830	1227	344	15710	USF2 GM12878 (female B-cells lymphoblastoid cell line) USF2	GM12878 (female B-cells lymphoblastoid cell line)	NULL	USF2		ENCODE	ENCSR000DZU_GM12878_USF2_MACS_USF2_MA0526.3.damo.pwm.bed	4036
1	1659	FOXA1	4.57744e-06	0.34171531883413	11	3034	3176	1841	3176	2680	1461	341	15476	FOXA1 LNCaP (prostate carcinoma) FOXA1	LNCaP (prostate carcinoma)	BTO:0001321	FOXA1	10 nm DHT	GTRD	EXP033301_LNCaP--prostate-carcinoma-_FOXA1_MACS_FOXA1_MA0148.4.damo.pwm.bed	187434
1	3031	NFYB	4.56846e-06	0.433588325561342	21	3035	2846	1139	3035	2340	2162	331	14775	NFYB HeLa S3 (cervical adenocarcinoma) NFYB	HeLa S3 (cervical adenocarcinoma)	BTO:0000568	NFYB	NA	ENCODE	ENCSR000DNR_HeLa-S3_NFYB_MACS_NFYB_MA0502.2.damo.pwm.bed	6481
1	2686	MAFK	4.51966e-06	0.297248293799839	8	3036	3288	2176	3288	2830	1229	344	15708	MAFK OCI-LY7 (diffuse large B-cell lymphoma) MAFK	OCI-LY7 (diffuse large B-cell lymphoma)	NULL	MAFK	NA	GEO	GSE47784_mafk_ocily7_MACS_MAFK_MA0496.3.damo.pwm.bed	14919
1	3508	RUNX3	4.47639e-06	0.526029784896872	42	3037	2449	366	3037	1950	3469	310	13468	RUNX3 GM12878 (female B-cells lymphoblastoid cell line) RUNX3	GM12878 (female B-cells lymphoblastoid cell line)	NULL	RUNX3	NA	ENCODE	ENCSR000BRI_GM12878_RUNX3_MACS_RUNX3_MA0684.2.damo.pwm.bed	82726
1	1850	FOXK1	4.41037e-06	0.13725136284737	2	3038	3603	3138	3603	3260	677	350	16260	FOXK1 HEK293T (embryonic kidney) FOXK1	HEK293T (embryonic kidney)	BTO:0002181	FOXK1	NA	GEO	GSE51673_foxk1_hek293t_MACS_FOXK1_MA0852.2.damo.pwm.bed	2019
1	4158	ZFX	4.37722e-06	0.385061047026009	15	3039	3007	1526	3039	2520	1755	337	15182	ZFX DAOY (medulloblastoma) ZFX	DAOY (medulloblastoma)	BTO:0004328	ZFX	NA	GEO	GSE45394_zfx_daoy_MACS_ZFX_MA0146.2.damo.pwm.bed	7312
1	3287	PPARG	4.33988e-06	0.353138726008285	12	3040	3135	1757	3135	2640	1539	340	15398	PPARG subcutaneous white adipose tissue PPARG	subcutaneous white adipose tissue	NULL	PPARG		GTRD	EXP034422_subcutaneous-white-adipose-tissue_PPARG_MACS_PPARG_MA0066.1.damo.pwm.bed	8823
1	1027	E2F1	4.31168e-06	0.0849094445359339	1	3041	3660	3381	3660	3360	550	351	16387	E2F1 hTERT-RPE1 E2F1	hTERT-RPE1	BTO:0004790	E2F1		GTRD	EXP055165_hTERT-RPE1_E2F1_MACS_E2F1_MA0024.3.damo.pwm.bed	798
1	2135	HNF4A	4.26389e-06	0.451078723830128	24	3042	2779	971	3042	2260	2364	328	14573	HNF4A liver HNF4A	liver	BTO:0000759	HNF4A		GTRD	EXP039657_liver_HNF4A_MACS_HNF4A_MA1494.1.damo.pwm.bed	61931
1	1154	ESR1	4.23914e-06	0.34043985635304	11	3043	3181	1841	3181	2690	1466	341	15471	ESR1 T47D (invasive ductal carcinoma) ESR1	T47D (invasive ductal carcinoma)	BTO:0001248	ESR1	1 h with 100 nM Genistein (Myers)	ENCODE	ENCSR000BJS_T47D_ESR1_MACS_ESR1_MA0112.3.damo.pwm.bed	27112
1	2757	MITF	4.19642e-06	0.533437009066054	45	3044	2420	313	3044	1930	3651	307	13286	MITF melanocytes MITF	melanocytes	NULL	MITF	CTR	GEO	GSE50681_mitf_melanocyte-ctr_MACS_MITF_MA0620.3.damo.pwm.bed	24347
1	2211	IRF4	4.16493e-06	0.548217056354727	51	3045	2358	243	3045	1880	3999	301	12938	IRF4 MM1.S (plasma cell myeloma) IRF4	MM1.S (plasma cell myeloma)	BTO:0003933	IRF4		GEO	GSE49224_irf4_mm1s_MACS_IRF4_MA1419.1.damo.pwm.bed	50917
1	3449	RFX5	4.10996e-06	0.326545302308978	10	3046	3223	1938	3223	2740	1392	342	15545	RFX5 A549 (lung carcinoma) RFX5	A549 (lung carcinoma)	BTO:0000018	RFX5	NA	ENCODE	ENCSR064LJN_A549_RFX5_MACS_RFX5_MA0510.2.damo.pwm.bed	3360
1	2824	MYC	4.01364e-06	0.558247069983384	56	3047	2329	197	3047	1860	4287	296	12650	MYC U2OS (osteosarcoma) MYC	U2OS (osteosarcoma)	BTO:0001938	MYC	HA-OmoMYCwt, Doxycycline	GTRD	EXP036030_U2OS--osteosarcoma-_MYC_MACS_MYC_MA0059.1.damo.pwm.bed	15247
1	2874	MYC	3.99593e-06	0.586023371831951	73	3048	2208	89	3048	1780	5228	279	11709	MYC HEK293T (embryonic kidney) MYC	HEK293T (embryonic kidney)	BTO:0002181	MYC	Treatment: withKL-1 or KL-2 inhibitors was administrated only once; Genotype: cells lentiviral infected with control vector;	GTRD	EXP047291_HEK293T--embryonic-kidney-_MYC_MACS_MYC_MA0147.3.damo.pwm.bed	20762
1	2928	MYC	3.96023e-06	0.084275860017703	1	3049	3661	3381	3661	3360	554	351	16383	MYC P493-6 (B-cell lymphoma) MYC	P493-6 (B-cell lymphoma)	BTO:0003291	MYC	SHTERT	GEO	GSE60223_myc_p493-shtert_MACS_MYC_MA0147.3.damo.pwm.bed	1280
1	3814	TCF7L2	3.90133e-06	0.437425023894102	22	3050	2823	1083	3050	2320	2240	330	14697	TCF7L2 PANC1 (pancreatic ductal adenocarcinoma) TCF7L2	PANC1 (pancreatic ductal adenocarcinoma)	NULL	TCF7L2		ENCODE	ENCSR000EXL_Panc1_TCF7L2_MACS_TCF7L2_MA0523.1.damo.pwm.bed	18010
1	3202	OTX2	3.86921e-06	0.362592990317284	13	3051	3103	1671	3103	2610	1620	339	15317	OTX2 D341 Med (medulloblastoma) OTX2	D341 Med (medulloblastoma)	NULL	OTX2		GTRD	EXP038200_D341-Med--medulloblastoma-_OTX2_MACS_OTX2_MA0712.2.damo.pwm.bed	86791
1	2942	MYCN	3.73761e-06	0.256139217376496	6	3052	3404	2425	3404	2960	1074	346	15863	MYCN NB-1643 (neuroblastoma) MYCN	NB-1643 (neuroblastoma)	BTO:0002833	MYCN		GTRD	EXP038399_NB-1643--neuroblastoma-_MYCN_MACS_MYCN_MA0104.4.damo.pwm.bed	10728
1	2316	JUN	3.71775e-06	0.2762274503558	7	3053	3356	2288	3356	2900	1159	345	15778	JUN A549 (lung carcinoma) JUN	A549 (lung carcinoma)	BTO:0000018	JUN	100nM dexamethasone (CHEBI:41879) for 6 hour	GTRD	EXP039496_A549--lung-carcinoma-_JUN_MACS_JUN_MA1128.1.damo.pwm.bed	9870
1	2837	MYC	3.63311e-06	0.560556908480094	58	3054	2315	180	3054	1850	4409	294	12528	MYC HCT-116 (colon carcinoma) MYC	HCT-116 (colon carcinoma)	BTO:0001109	MYC		GTRD	EXP036148_HCT-116--colon-carcinoma-_MYC_MACS_MYC_MA0147.3.damo.pwm.bed	13153
1	2233	JUN	3.61049e-06	0.371989969650027	14	3055	3064	1598	3064	2570	1697	338	15240	JUN K562 (myelogenous leukemia) JUN	K562 (myelogenous leukemia)	NULL	JUN	NULL	GTRD	EXP000309_K562--myelogenous-leukemia-_JUN_MACS_JUN_MA0099.3.damo.pwm.bed	29110
1	1229	ESR1	3.58949e-06	0.442235770923367	23	3056	2809	1032	3056	2300	2312	329	14625	ESR1 MCF7 (Invasive ductal breast carcinoma) ESR1	MCF7 (Invasive ductal breast carcinoma)	BTO:0000093	ESR1	IL1b for 45m	GTRD	EXP036982_MCF7--Invasive-ductal-breast-carcinoma-_ESR1_MACS_ESR1_MA0112.3.damo.pwm.bed	23633
1	3032	NFYB	3.55468e-06	0.435854675323109	22	3057	2834	1083	3057	2320	2247	330	14690	NFYB K562 (myelogenous leukemia) NFYB	K562 (myelogenous leukemia)	NULL	NFYB	NA	ENCODE	ENCSR000EGQ_K562_NFYB_MACS_NFYB_MA0502.2.damo.pwm.bed	11601
1	3933	TFAP2C	3.50132e-06	0.617556068973183	110	3058	2071	9	3058	1710	7181	242	9756	TFAP2C A375 (malignant melanoma) TFAP2C	A375 (malignant melanoma)	BTO:0002806	TFAP2C	DMSO	GEO	GSE41234_tfap2c_a375-dmso_MACS_TFAP2C_MA0815.1.damo.pwm.bed	66171
1	2876	MYC	3.49811e-06	0.576871519376718	68	3059	2250	115	3059	1810	4968	284	11969	MYC HEK293T (embryonic kidney) MYC	HEK293T (embryonic kidney)	BTO:0002181	MYC	Treatment: withKL-1 or KL-2 inhibitors was administrated only once; Genotype: cells lentiviral infected shRNA targeting MYC;	GTRD	EXP047292_HEK293T--embryonic-kidney-_MYC_MACS_MYC_MA0147.3.damo.pwm.bed	17186
1	4164	ZNF143	3.46604e-06	0.585115163108436	74	3060	2212	82	3060	1780	5296	278	11641	ZNF143 MCF7 (Invasive ductal breast carcinoma) ZNF143	MCF7 (Invasive ductal breast carcinoma)	BTO:0000093	ZNF143		GEO	GSE76454_znf143_mcf7_MACS_ZNF143_MA0088.2.damo.pwm.bed	48028
1	1501	FLI1	3.28279e-06	0.173173395632599	3	3061	3570	2915	3570	3180	801	349	16136	FLI1 A-673 clone Asp114 (Ewing sarcoma) FLI1	A-673 clone Asp114 (Ewing sarcoma)	NULL	FLI1	Passage: 15-19	GTRD	EXP049960_A-673-clone-Asp114--Ewing-sarcoma-_FLI1_MACS_FLI1_MA0475.2.damo.pwm.bed	12288
1	3756	STAT5B	3.1524e-06	0.451651494007955	25	3062	2778	915	3062	2250	2452	327	14485	STAT5B T-cells STAT5B	T-cells	NULL	STAT5B	IL-2	GTRD	EXP000399_T-cells_STAT5B_MACS_STAT5B_MA1625.1.damo.pwm.bed	17412
1	1351	ESR1	3.1227e-06	0.565431567483054	62	3063	2301	153	3063	1840	4647	290	12290	ESR1 MDA-MB-231 (breast adenocarcinoma) ESR1	MDA-MB-231 (breast adenocarcinoma)	BTO:0000815	ESR1	Treatment: E2, 100 nM, 0 min Genotype: ER-alfa L540Q	GTRD	EXP049533_MDA-MB-231--breast-adenocarcinoma-_ESR1_MACS_ESR1_MA0112.3.damo.pwm.bed	58920
1	1057	EGR1	2.86439e-06	0.588358223584855	79	3064	2197	64	3064	1780	5584	273	11353	EGR1 GM12878 (female B-cells lymphoblastoid cell line) EGR1	GM12878 (female B-cells lymphoblastoid cell line)	NULL	EGR1		ENCODE	ENCSR000BMQ_GM12878_EGR1_MACS_EGR1_MA0162.4.damo.pwm.bed	18885
1	1490	FLI1	2.79723e-06	0.57913092198682	72	3065	2237	93	3065	1800	5208	280	11729	FLI1 Kasumi-1 (acute myeloblastic leukemia) FLI1	Kasumi-1 (acute myeloblastic leukemia)	BTO:0004136	FLI1		GTRD	EXP037191_Kasumi-1--acute-myeloblastic-leukemia-_FLI1_MACS_FLI1_MA0475.2.damo.pwm.bed	34336
1	2776	MYB	2.55293e-06	0.489768326473183	34	3066	2599	532	3066	2070	3035	318	13902	MYB AML (monocytes and acute myeloid leukemia) MYB	AML (monocytes and acute myeloid leukemia)	NULL	MYB	Treatment: LSD1 inhibitor OG86	GTRD	EXP049357_AML--monocytes-and-acute-myeloid-leukemia-_MYB_MACS_MYB_MA0100.3.damo.pwm.bed	24880
1	3225	PBX3	2.54089e-06	0.507460277908336	39	3067	2524	413	3067	2000	3339	313	13598	PBX3 GM12878 (female B-cells lymphoblastoid cell line) PBX3	GM12878 (female B-cells lymphoblastoid cell line)	NULL	PBX3	NA	ENCODE	ENCSR000BGR_GM12878_PBX3_MACS_PBX3_MA1114.1.damo.pwm.bed	29964
1	422	CREB1	2.37991e-06	0.435459757341029	23	3068	2837	1032	3068	2310	2343	329	14594	CREB1 MCF7 (Invasive ductal breast carcinoma) CREB1	MCF7 (Invasive ductal breast carcinoma)	BTO:0000093	CREB1		GTRD	EXP039962_MCF7--Invasive-ductal-breast-carcinoma-_CREB1_MACS_CREB1_MA0018.4.damo.pwm.bed	35189
1	2321	JUN	2.32677e-06	0.343059349431239	12	3069	3168	1757	3168	2660	1580	340	15357	JUN A549 (lung carcinoma) JUN	A549 (lung carcinoma)	BTO:0000018	JUN	100nM dexamethasone (CHEBI:41879) for 30 minute	GTRD	EXP039507_A549--lung-carcinoma-_JUN_MACS_JUN_MA1128.1.damo.pwm.bed	9347
1	2775	MYB	2.31916e-06	0.523889927866399	45	3070	2458	313	3070	1950	3703	307	13234	MYB AML (monocytes and acute myeloid leukemia) MYB	AML (monocytes and acute myeloid leukemia)	NULL	MYB	Treatment: DMSo vehicle	GTRD	EXP049356_AML--monocytes-and-acute-myeloid-leukemia-_MYB_MACS_MYB_MA0100.3.damo.pwm.bed	35638
1	2829	MYC	2.21583e-06	0.528461101500086	47	3071	2439	284	3071	1930	3824	305	13113	MYC U2OS (osteosarcoma) MYC	U2OS (osteosarcoma)	BTO:0001938	MYC	empty vector, Doxycycline	GTRD	EXP036032_U2OS--osteosarcoma-_MYC_MACS_MYC_MA0147.3.damo.pwm.bed	16285
1	3543	RXRA	2.16752e-06	0.433954430384013	23	3072	2842	1032	3072	2320	2350	329	14587	RXRA liver RXRA	liver	BTO:0000759	RXRA		GTRD	EXP045021_liver_RXRA_MACS_RXRA_MA0074.1.damo.pwm.bed	48022
1	41	AR	2.1366e-06	0.494401872244647	36	3073	2581	479	3073	2040	3172	316	13765	AR CWR22 (prostate carcinoma) AR	CWR22 (prostate carcinoma)	BTO:0004594	AR	DHT+Bicalutamide	GTRD	EXP034148_CWR22--prostate-carcinoma-_AR_MACS_AR_MA0007.3.damo.pwm.bed	40211
1	576	CTCF	2.01786e-06	0.578171824503353	75	3074	2243	77	3074	1800	5402	277	11535	CTCF normal epidermal keratinocytes CTCF	normal epidermal keratinocytes	NULL	CTCF	NULL	GTRD	EXP000600_normal-epidermal-keratinocytes_CTCF_MACS_CTCF_MA0139.1.damo.pwm.bed	89606
1	3652	SPI1	1.90795e-06	0.53587531764842	51	3075	2405	243	3075	1910	4069	301	12868	SPI1 monocyte-derived macrophages SPI1	monocyte-derived macrophages	NULL	SPI1	IFN-gamma	GTRD	EXP038590_monocyte-derived-macrophages_SPI1_MACS_SPI1_MA0080.5.damo.pwm.bed	102674
1	1523	FOS	1.82907e-06	0.380032595215147	16	3076	3029	1453	3076	2520	1886	336	15051	FOS K562 (myelogenous leukemia) FOS	K562 (myelogenous leukemia)	NULL	FOS	NULL	GTRD	EXP000310_K562--myelogenous-leukemia-_FOS_MACS_FOS_MA1134.1.damo.pwm.bed	21500
1	2318	JUN	1.8283e-06	0.265858157751026	7	3077	3384	2288	3384	2920	1201	345	15736	JUN A549 (lung carcinoma) JUN	A549 (lung carcinoma)	BTO:0000018	JUN	100nM dexamethasone (CHEBI:41879) for 6 hour	GTRD	EXP039496_A549--lung-carcinoma-_JUN_MACS_JUN_MA1132.1.damo.pwm.bed	10060
1	4076	USF1	1.7209e-06	0.524557785389314	47	3078	2455	284	3078	1940	3846	305	13091	USF1 Ishikawa (endometrial adenocarcinoma) USF1	Ishikawa (endometrial adenocarcinoma)	BTO:0003041	USF1		ENCODE	ENCSR000BSX_Ishikawa_USF1_MACS_USF1_MA0093.3.damo.pwm.bed	25706
1	3412	REST	1.71829e-06	0.127970517566078	2	3079	3617	3138	3617	3280	724	350	16213	REST acute promyelocytic leukemia blasts REST	acute promyelocytic leukemia blasts	BTO:0004585	REST		GTRD	EXP031799_acute-promyelocytic-leukemia-blasts_REST_MACS_REST_MA0138.2.damo.pwm.bed	8131
1	2848	MYC	1.69931e-06	0.574323558836705	74	3080	2257	82	3080	1810	5364	278	11573	MYC HUES64 (embryonic stem cells) MYC	HUES64 (embryonic stem cells)	NULL	MYC		GTRD	EXP036778_HUES64--embryonic-stem-cells-_MYC_MACS_MYC_MA0059.1.damo.pwm.bed	15960
1	1489	FLI1	1.61087e-06	0.470205067532378	31	3081	2692	620	3081	2130	2886	321	14051	FLI1 CD34+ hematopoietic stem cells FLI1	CD34+ hematopoietic stem cells	NULL	FLI1		GTRD	EXP031972_CD34--hematopoietic-stem-cells_FLI1_MACS_FLI1_MA0475.2.damo.pwm.bed	20204
1	2675	MAFF	1.58693e-06	0.416281284687113	21	3082	2909	1139	3082	2380	2240	331	14697	MAFF HeLa S3 (cervical adenocarcinoma) MAFF	HeLa S3 (cervical adenocarcinoma)	BTO:0000568	MAFF	NA	ENCODE	ENCSR140DSL_HeLa-S3_MAFF_MACS_MAFF_MA0495.3.damo.pwm.bed	48859
1	1633	FOXA1	1.49179e-06	0.376881545041989	16	3083	3042	1453	3083	2530	1900	336	15037	FOXA1 HepG2 (hepatoblastoma) FOXA1	HepG2 (hepatoblastoma)	BTO:0000599	FOXA1		ENCODE	ENCSR000BMO_HepG2_FOXA1_MACS_FOXA1_MA0148.4.damo.pwm.bed	73152
1	2885	MYC	1.47662e-06	0.464443722977816	30	3084	2724	661	3084	2160	2830	322	14107	MYC MCF10A (breast epithelial cells) MYC	MCF10A (breast epithelial cells)	BTO:0001939	MYC	Characteristic: pBABE-hygro-MYC, pMN-IRES-GFP-PI3KH1047R, pLKO-tetON-puro-shG9a 1;	GTRD	EXP047488_MCF10A--breast-epithelial-cells-_MYC_MACS_MYC_MA0059.1.damo.pwm.bed	10358
1	4148	YY1	1.42532e-06	0.0773295916251217	1	3085	3668	3381	3668	3380	602	351	16335	YY1 lymphoblastoid cells YY1	lymphoblastoid cells	NULL	YY1	YY1 hemizygous deletion	GTRD	EXP038618_lymphoblastoid-cells_YY1_MACS_YY1_MA0095.2.damo.pwm.bed	752
1	2235	JUN	1.42063e-06	0.421094060475582	22	3086	2888	1083	3086	2350	2315	330	14622	JUN K562 (myelogenous leukemia) JUN	K562 (myelogenous leukemia)	NULL	JUN	NULL	GTRD	EXP000309_K562--myelogenous-leukemia-_JUN_MACS_JUN_MA0488.1.damo.pwm.bed	32648
1	2237	JUN	1.40926e-06	0.427185600990596	23	3087	2871	1032	3087	2330	2382	329	14555	JUN K562 (myelogenous leukemia) JUN	K562 (myelogenous leukemia)	NULL	JUN	NULL	GTRD	EXP000309_K562--myelogenous-leukemia-_JUN_MACS_JUN_MA1127.1.damo.pwm.bed	32543
1	84	AR	1.33177e-06	0.448509015833382	27	3088	2793	816	3088	2230	2647	325	14290	AR 22RV1 (prostate carcinoma) AR	22RV1 (prostate carcinoma)	BTO:0002999	AR	Treatment: case	GTRD	EXP049252_22RV1--prostate-carcinoma-_AR_MACS_AR_MA0007.3.damo.pwm.bed	29541
1	3421	REST	1.33083e-06	0.279046534916707	8	3089	3345	2176	3345	2870	1303	344	15634	REST A549 (lung carcinoma) REST	A549 (lung carcinoma)	BTO:0000018	REST		GTRD	EXP040092_A549--lung-carcinoma-_REST_MACS_REST_MA0138.2.damo.pwm.bed	6828
1	3033	NFYB	1.29821e-06	0.431852274893131	24	3090	2854	971	3090	2300	2454	328	14483	NFYB K562 (myelogenous leukemia) NFYB	K562 (myelogenous leukemia)	NULL	NFYB	NA	GEO	GSE26439_nfyb_k562_MACS_NFYB_MA0502.2.damo.pwm.bed	8302
1	2858	MYC	1.24226e-06	0.482329412742216	35	3091	2635	503	3091	2080	3155	317	13782	MYC HT1080 (fibrosarcoma) MYC	HT1080 (fibrosarcoma)	NULL	MYC		GTRD	EXP037759_HT1080--fibrosarcoma-_MYC_MACS_MYC_MA0059.1.damo.pwm.bed	10458
1	2877	MYC	1.23538e-06	0.522101617014156	48	3092	2464	273	3092	1940	3933	304	13004	MYC MCF10A (breast epithelial cells) MYC	MCF10A (breast epithelial cells)	BTO:0001939	MYC	Characteristic: pBABE-hygro-MYC, pMN-IRES-GFP-PI3KH1047R, pLKO-tetON-puro-shSCR;	GTRD	EXP047484_MCF10A--breast-epithelial-cells-_MYC_MACS_MYC_MA0059.1.damo.pwm.bed	18052
1	2345	JUN	1.21499e-06	0.447106954955588	27	3093	2797	816	3093	2240	2654	325	14283	JUN A549 (lung carcinoma) JUN	A549 (lung carcinoma)	BTO:0000018	JUN	100nM dexamethasone (CHEBI:41879) for 20 minute	GTRD	EXP040320_A549--lung-carcinoma-_JUN_MACS_JUN_MA0488.1.damo.pwm.bed	20429
1	2962	NEUROD1	1.20813e-06	0.495939686684309	39	3094	2572	413	3094	2030	3401	313	13536	NEUROD1 D341 Med (medulloblastoma) NEUROD1	D341 Med (medulloblastoma)	NULL	NEUROD1		GTRD	EXP038201_D341-Med--medulloblastoma-_NEUROD1_MACS_NEUROD1_MA1109.1.damo.pwm.bed	49182
1	2629	KLF12	1.11014e-06	0.534365390469631	54	3095	2413	223	3095	1910	4289	298	12648	KLF12 HEK293 (embryonic kidney) KLF12	HEK293 (embryonic kidney)	NULL	KLF12	NA	GTRD	EXP035943_HEK293--embryonic-kidney-_KLF12_MACS_KLF12_MA0742.1.damo.pwm.bed	8890
1	3476	RUNX1	1.02395e-06	0.291210226759528	9	3096	3305	2050	3305	2820	1400	343	15537	RUNX1 HEE (human epididymis epithelial cells) RUNX1	HEE (human epididymis epithelial cells)	NULL	RUNX1	Treatment: treatment of 1 nM R1881 (methyltrienolone) for 12 -16 hr	GTRD	EXP048162_HEE--human-epididymis-epithelial-cells-_RUNX1_MACS_RUNX1_MA0002.2.damo.pwm.bed	11389
1	2952	MYCN	1.02251e-06	0.341936029039619	13	3097	3172	1671	3172	2650	1708	339	15229	MYCN Kelly (neuroblastoma) MYCN	Kelly (neuroblastoma)	NULL	MYCN		GEO	GSE80151_mycn_kelly_MACS_MYCN_MA0104.4.damo.pwm.bed	6908
1	3954	TP53	9.98788e-07	0.453912406375966	29	3098	2768	710	3098	2190	2797	323	14140	TP53 lymphoblastoid cells TP53	lymphoblastoid cells	NULL	TP53	Doxo	GTRD	EXP030850_lymphoblastoid-cells_TP53_MACS_TP53_MA0106.3.damo.pwm.bed	22844
1	2943	MYCN	9.79655e-07	0.528148939462708	52	3099	2440	239	3099	1930	4185	300	12752	MYCN IMR-5 (Neuroblastoma) MYCN	IMR-5 (Neuroblastoma)	NULL	MYCN	Treatment: DMSO for 4 hr	GTRD	EXP048884_IMR-5--Neuroblastoma-_MYCN_MACS_MYCN_MA0104.4.damo.pwm.bed	12027
1	3185	NRF1	9.79467e-07	0.57020683270781	77	3100	2277	69	3100	1820	5578	275	11359	NRF1 HCC1954 (ductal breast carcinoma) NRF1	HCC1954 (ductal breast carcinoma)	BTO:0005368	NRF1		GEO	GSE67867_nrf1_hcc1954_MACS_NRF1_MA0506.1.damo.pwm.bed	14946
1	3243	POU2F2	9.74831e-07	0.370499865517393	16	3101	3072	1453	3101	2540	1929	336	15008	POU2F2 GM12891 (male B- cells lymphoblastoid cell line) POU2F2	GM12891 (male B- cells lymphoblastoid cell line)	NULL	POU2F2		ENCODE	ENCSR000BII_GM12891_POU2F2_MACS_POU2F2_MA0507.1.damo.pwm.bed	8838
1	3046	NR2C1	9.59441e-07	0.237622600171292	6	3102	3450	2425	3450	2990	1152	346	15785	NR2C1 GM12878 (female B-cells lymphoblastoid cell line) NR2C1	GM12878 (female B-cells lymphoblastoid cell line)	NULL	NR2C1	NA	GTRD	EXP039607_GM12878--female-B-cells-_NR2C1_MACS_NR2C1_MA1535.1.damo.pwm.bed	3085
1	3935	TFAP4	9.52611e-07	0.51310036258646	46	3103	2503	299	3103	1970	3838	306	13099	TFAP4 SNU175 (adenocarcinoma) TFAP4	SNU175 (adenocarcinoma)	NULL	TFAP4	NA	GTRD	EXP037552_SNU175--adenocarcinoma-_TFAP4_MACS_TFAP4_MA1570.1.damo.pwm.bed	44386
1	2631	KLF16	9.18198e-07	0.34038388058095	13	3104	3182	1671	3182	2650	1715	339	15222	KLF16 K562 (myelogenous leukemia) KLF16	K562 (myelogenous leukemia)	NULL	KLF16	NA	GTRD	EXP039636_K562--myelogenous-leukemia-_KLF16_MACS_KLF16_MA0741.1.damo.pwm.bed	16868
1	4122	YY1	9.02856e-07	0.593561722608064	103	3105	2176	16	3105	1770	6956	249	9981	YY1 GM12878 (female B-cells lymphoblastoid cell line) YY1	GM12878 (female B-cells lymphoblastoid cell line)	NULL	YY1		ENCODE	ENCSR000BNP_GM12878_YY1_MACS_YY1_MA0095.2.damo.pwm.bed	67878
1	2924	MYC	9.01003e-07	0.122311944712179	2	3106	3627	3138	3627	3290	756	350	16181	MYC LS174T (colon adenocarcinoma) MYC	LS174T (colon adenocarcinoma)	BTO:0001553	MYC	BI8622	GEO	GSE59223_myc_ls174t-bi8622_MACS_MYC_MA0147.3.damo.pwm.bed	2913
1	244	ATF3	8.82858e-07	0.289182552967032	9	3107	3311	2050	3311	2820	1409	343	15528	ATF3 WA01 (H1, human embryonic stem cells) ATF3	WA01 (H1, human embryonic stem cells)	NULL	ATF3		ENCODE	ENCSR000BKC_H1-hESC_ATF3_MACS_ATF3_MA0605.2.damo.pwm.bed	4098
1	3520	RXRA	8.79117e-07	0.368988103295835	16	3108	3077	1453	3108	2550	1936	336	15001	RXRA monocyte-derived macrophages RXRA	monocyte-derived macrophages	NULL	RXRA	untreated	GTRD	EXP036837_monocyte-derived-macrophages_RXRA_MACS_RXRA_MA1147.1.damo.pwm.bed	11929
1	3932	TFAP2C	8.69623e-07	0.593730835570276	104	3109	2174	13	3109	1770	7011	248	9926	TFAP2C A375 (malignant melanoma) TFAP2C	A375 (malignant melanoma)	BTO:0002806	TFAP2C	DMSO	GEO	GSE41234_tfap2c_a375-dmso_MACS_TFAP2C_MA0814.2.damo.pwm.bed	64172
1	3922	TFAP2C	8.6258e-07	0.601647221653156	118	3110	2134	4	3110	1750	7723	234	9214	TFAP2C BT-474 (breast invasive ductal carcinoma) TFAP2C	BT-474 (breast invasive ductal carcinoma)	BTO:0001932	TFAP2C		GEO	GSE36351_tfap2c_bt474_MACS_TFAP2C_MA0814.2.damo.pwm.bed	97552
1	2694	MAX	8.49153e-07	0.57624603280543	84	3111	2251	50	3111	1800	5967	268	10970	MAX SK-N-SH (neuroblastoma) MAX	SK-N-SH (neuroblastoma)	BTO:0001620	MAX		ENCODE	ENCSR000BVD_SK-N-SH_MAX_MACS_MAX_MA0058.3.damo.pwm.bed	33922
1	2789	MYC	8.31758e-07	0.255302745922668	7	3112	3405	2288	3405	2940	1247	345	15690	MYC MYC	NA	NA	MYC	NA	NA	ENCSR000DOM_MCF_10A_MYC_MACS_MYC_MA0147.3.damo.pwm.bed	12059
1	1341	ESR1	8.08219e-07	0.392016448141958	19	3113	2980	1249	3113	2450	2152	333	14785	ESR1 MCF7 (Invasive ductal breast carcinoma) ESR1	MCF7 (Invasive ductal breast carcinoma)	BTO:0000093	ESR1	E2	GTRD	EXP048587_MCF7--Invasive-ductal-breast-carcinoma-_ESR1_MACS_ESR1_MA0112.3.damo.pwm.bed	14604
1	225	ARNT	6.95949e-07	0.587090254524648	99	3114	2203	22	3114	1780	6774	253	10163	ARNT T47D (invasive ductal carcinoma) ARNT	T47D (invasive ductal carcinoma)	BTO:0001248	ARNT	HAEGIN2	GEO	GSE59935_arnt_t47d-haegin2_MACS_ARNT_MA0004.1.damo.pwm.bed	85556
1	2754	MITF	6.89871e-07	0.0730436997632085	1	3115	3672	3381	3672	3390	636	351	16301	MITF melanocytes MITF	melanocytes	NULL	MITF	none	GTRD	EXP033917_melanocytes_MITF_MACS_MITF_MA0620.3.damo.pwm.bed	1785
1	3792	TCF3	6.78204e-07	0.396692751611652	20	3116	2966	1198	3116	2430	2233	332	14704	TCF3 TCF3	NA	NA	TCF3	NA	GEO	GSE59538_TCF3_icn12_MACS_TCF3_MA0522.3.damo.pwm.bed	33348
1	2843	MYC	6.61963e-07	0.233058100343518	6	3117	3463	2425	3463	3000	1173	346	15764	MYC HUES64 (embryonic stem cells) MYC	HUES64 (embryonic stem cells)	NULL	MYC		GTRD	EXP036775_HUES64--embryonic-stem-cells-_MYC_MACS_MYC_MA0147.3.damo.pwm.bed	2931
1	1860	FOXP1	6.37341e-07	0.155735193416985	3	3118	3588	2915	3588	3210	886	349	16051	FOXP1 HBL1 (diffuse large B-cell lymphoma) FOXP1	HBL1 (diffuse large B-cell lymphoma)	NULL	FOXP1	NA	GTRD	EXP034307_HBL1--diffuse-large-B-cell-lymphoma-_FOXP1_MACS_FOXP1_MA0481.3.damo.pwm.bed	1301
1	3678	SPI1	6.23002e-07	0.42662124514577	25	3119	2874	915	3119	2300	2574	327	14363	SPI1 Kasumi-1 (acute myeloblastic leukemia) SPI1	Kasumi-1 (acute myeloblastic leukemia)	BTO:0004136	SPI1	SICTR	GEO	GSE60130_spi1_kasumi1-sictr_MACS_SPI1_MA0080.5.damo.pwm.bed	52779
1	943	CTCF	6.13296e-07	0.578688595266512	91	3120	2238	32	3120	1800	6368	261	10569	CTCF SUM159PT (Triple negative breast cancer) CTCF	SUM159PT (Triple negative breast cancer)	NULL	CTCF		GEO	GSE46055_ctcf_sum159_MACS_CTCF_MA0139.1.damo.pwm.bed	44148
1	3493	RUNX1	6.12051e-07	0.489229895921063	40	3121	2602	400	3121	2040	3517	312	13420	RUNX1 TSU-1621-MT (adult acute myeloid leukemia) RUNX1	TSU-1621-MT (adult acute myeloid leukemia)	NULL	RUNX1		GEO	GSE60477_runx1_tsu1621mt_MACS_RUNX1_MA0002.2.damo.pwm.bed	53838
1	2654	KLF9	6.07496e-07	0.605439537396555	145	3122	2118	1	3122	1750	9085	207	7852	KLF9 GBM1A KLF9	GBM1A	NA	KLF9	NA	GEO	GSE62211_klf9_gbm1a_MACS_KLF9_MA1107.2.damo.pwm.bed	63426
1	2642	KLF5	5.57805e-07	0.540130253750413	62	3123	2388	153	3123	1890	4803	290	12134	KLF5 HEK293T (embryonic kidney) KLF5	HEK293T (embryonic kidney)	BTO:0002181	KLF5	Treatment: Over-expressing KLF5 E419Q	GTRD	EXP049094_HEK293T--embryonic-kidney-_KLF5_MACS_KLF5_MA0599.1.damo.pwm.bed	25636
1	470	CTCF	5.56581e-07	0.577379881378517	91	3124	2246	32	3124	1800	6377	261	10560	CTCF GM19239 (male B-cells lymphoblastoid cell line) CTCF	GM19239 (male B-cells lymphoblastoid cell line)	NULL	CTCF		ENCODE	ENCSR000DLE_GM19239_CTCF_MACS_CTCF_MA0139.1.damo.pwm.bed	100872
1	3450	RFX5	5.28169e-07	0.282392345585135	9	3125	3338	2050	3338	2840	1440	343	15497	RFX5 MCF7 (Invasive ductal breast carcinoma) RFX5	MCF7 (Invasive ductal breast carcinoma)	BTO:0000093	RFX5	NA	ENCODE	ENCSR924TVL_MCF-7_RFX5_MACS_RFX5_MA0510.2.damo.pwm.bed	6720
1	4152	YY1	5.11462e-07	0.0714092443060867	1	3126	3673	3381	3673	3390	650	351	16287	YY1 HeLa (cervical adenocarcinoma) YY1	HeLa (cervical adenocarcinoma)	BTO:0000567	YY1		GEO	GSE31417_yy1_hela_MACS_YY1_MA0095.2.damo.pwm.bed	772
1	2836	MYC	4.92188e-07	0.531004603684289	58	3127	2427	180	3127	1910	4588	294	12349	MYC HCT-116 (colon carcinoma) MYC	HCT-116 (colon carcinoma)	BTO:0001109	MYC		GTRD	EXP036148_HCT-116--colon-carcinoma-_MYC_MACS_MYC_MA0059.1.damo.pwm.bed	13706
1	2878	MYC	4.74463e-07	0.513229443134656	50	3128	2502	252	3128	1960	4131	302	12806	MYC MCF10A (breast epithelial cells) MYC	MCF10A (breast epithelial cells)	BTO:0001939	MYC	Characteristic: pBABE-hygro-MYC, pMN-IRES-GFP-PI3KH1047R, pLKO-tetON-puro-shSCR;	GTRD	EXP047484_MCF10A--breast-epithelial-cells-_MYC_MACS_MYC_MA0147.3.damo.pwm.bed	19170
1	1360	ESR1	4.56813e-07	0.410642941076957	23	3129	2924	1032	3129	2360	2464	329	14473	ESR1 MCF7 (Invasive ductal breast carcinoma) ESR1	MCF7 (Invasive ductal breast carcinoma)	BTO:0000093	ESR1	Treatment: Vehicle for4 hrs Genotype: ER+/PR+	GTRD	EXP049945_MCF7--Invasive-ductal-breast-carcinoma-_ESR1_MACS_ESR1_MA0112.3.damo.pwm.bed	23242
1	2586	JUND	4.32023e-07	0.409864100373099	23	3130	2926	1032	3130	2360	2468	329	14469	JUND WA01 (H1, human embryonic stem cells) JUND	WA01 (H1, human embryonic stem cells)	NULL	JUND		ENCODE	ENCSR000BKP_H1-hESC_JUND_MACS_JUND_MA0491.2.damo.pwm.bed	10405
1	4074	USF1	4.09572e-07	0.535915932367368	62	3131	2404	153	3131	1900	4830	290	12107	USF1 SK-N-SH (neuroblastoma) USF1	SK-N-SH (neuroblastoma)	BTO:0001620	USF1	6 <U+03BC>M all-trans-retinoic acid (CHEBI:15367) for 48 hour	ENCODE	ENCSR000BMF_SK-N-SH_USF1_MACS_USF1_MA0093.3.damo.pwm.bed	45840
1	1852	FOXK2	4.01644e-07	0.366495847820239	17	3132	3085	1390	3132	2540	2060	335	14877	FOXK2 K562 (myelogenous leukemia) FOXK2	K562 (myelogenous leukemia)	NULL	FOXK2	NA	ENCODE	ENCSR302AWT_K562_FOXK2_MACS_FOXK2_MA1103.2.damo.pwm.bed	17495
1	421	CREB1	3.89875e-07	0.366091159277479	17	3133	3089	1390	3133	2540	2062	335	14875	CREB1 MCF7 (Invasive ductal breast carcinoma) CREB1	MCF7 (Invasive ductal breast carcinoma)	BTO:0000093	CREB1		GTRD	EXP039430_MCF7--Invasive-ductal-breast-carcinoma-_CREB1_MACS_CREB1_MA0018.4.damo.pwm.bed	31589
1	3104	NR3C1	3.81978e-07	0.338622218269514	14	3134	3189	1598	3189	2640	1846	338	15091	NR3C1 BEAS-2B (bronchial epithelium) NR3C1	BEAS-2B (bronchial epithelium)	NULL	NR3C1	dexamethasone + TNF	GTRD	EXP036258_BEAS-2B--bronchial-epithelium-_NR3C1_MACS_NR3C1_MA0113.3.damo.pwm.bed	26852
1	2101	HIF1A	3.77335e-07	0.560794118193489	80	3135	2314	57	3135	1840	5827	272	11110	HIF1A PC3(bone mets prostate adenocarcinoma) HIF1A	PC3(bone mets prostate adenocarcinoma)	NULL	HIF1A	Treatment: hypoxia(0.2% O2), siCtrl;	GTRD	EXP057826_PC3-bone-mets-prostate-adenocarcinoma-_HIF1A_MACS_HIF1A_MA1106.1.damo.pwm.bed	34121
1	165	AR	3.51689e-07	0.456353441832482	33	3136	2758	558	3136	2150	3130	319	13807	AR prostate AR	prostate	NULL	AR	cancer	GEO	GSE56288_AR_prostate-cancer_MACS_AR_MA0007.3.damo.pwm.bed	77818
1	3523	RXRA	3.43828e-07	0.394021110981263	21	3137	2973	1139	3137	2420	2349	331	14588	RXRA liver RXRA	liver	BTO:0000759	RXRA		GTRD	EXP040231_liver_RXRA_MACS_RXRA_MA0159.1.damo.pwm.bed	43444
1	3941	TFDP1	3.2524e-07	0.276299658621832	9	3138	3355	2050	3355	2850	1469	343	15468	TFDP1 K562 (myelogenous leukemia) TFDP1	K562 (myelogenous leukemia)	NULL	TFDP1		ENCODE	ENCSR017GBO_K562_TFDP1_MACS_TFDP1_MA1122.1.damo.pwm.bed	2868
1	3471	RUNX1	3.13115e-07	0.476672763544985	39	3139	2661	413	3139	2070	3510	313	13427	RUNX1 SKH1 (chronic myelogenous leukemia, BCR-ABL1 positive) RUNX1	SKH1 (chronic myelogenous leukemia, BCR-ABL1 positive)	NULL	RUNX1		GTRD	EXP037836_SKH1--chronic-myelogenous-leukemia--BCR-ABL1-positive-_RUNX1_MACS_RUNX1_MA0002.2.damo.pwm.bed	22588
1	2208	IRF3	2.99937e-07	0.259922038680038	8	3140	3396	2176	3396	2900	1391	344	15546	IRF3 GM12878 (female B-cells lymphoblastoid cell line) IRF3	GM12878 (female B-cells lymphoblastoid cell line)	NULL	IRF3	NA	ENCODE	ENCSR408JQO_GM12878_IRF3_MACS_IRF3_MA1418.1.damo.pwm.bed	1957
1	3028	NFYA	2.93477e-07	0.377869483601106	19	3141	3036	1249	3141	2480	2222	333	14715	NFYA HeLa S3 (cervical adenocarcinoma) NFYA	HeLa S3 (cervical adenocarcinoma)	BTO:0000568	NFYA	NA	ENCODE	ENCSR000DNS_HeLa-S3_NFYA_MACS_NFYA_MA0060.3.damo.pwm.bed	4589
1	1055	EBF3	2.9251e-07	0.44102797600595	30	3142	2814	661	3142	2210	2954	322	13983	EBF3 SK-N-SH (neuroblastoma) EBF3	SK-N-SH (neuroblastoma)	BTO:0001620	EBF3	NA	GTRD	EXP038092_SK-N-SH--neuroblastoma-_EBF3_MACS_EBF3_MA1637.1.damo.pwm.bed	43729
1	2879	MYC	2.7795e-07	0.512904922788491	53	3143	2504	231	3143	1960	4350	299	12587	MYC MCF10A (breast epithelial cells) MYC	MCF10A (breast epithelial cells)	BTO:0001939	MYC	Characteristic: pBABE-hygro-MYC, pMN-IRES-GFP-PI3KH1047R, pLKO-tetON-puro-shSCR;	GTRD	EXP047485_MCF10A--breast-epithelial-cells-_MYC_MACS_MYC_MA0059.1.damo.pwm.bed	20193
1	2899	MYC	2.69181e-07	0.498111587778722	47	3144	2564	284	3144	2000	4002	305	12935	MYC Tet21N (neuroblastoma) MYC	Tet21N (neuroblastoma)	BTO:0004654	MYC	Treatment: 1ug/mL doxycycline for 7 days prior to harvest Genotype: wildtype MYC Passage: 10 -15 Cell type: neuroblastoma cell line	GTRD	EXP053294_Tet21N--neuroblastoma-_MYC_MACS_MYC_MA0059.1.damo.pwm.bed	13255
1	2886	MYC	2.62843e-07	0.439585170561301	30	3145	2818	661	3145	2210	2962	322	13975	MYC MCF10A (breast epithelial cells) MYC	MCF10A (breast epithelial cells)	BTO:0001939	MYC	Characteristic: pBABE-hygro-MYC, pMN-IRES-GFP-PI3KH1047R, pLKO-tetON-puro-shG9a 1;	GTRD	EXP047488_MCF10A--breast-epithelial-cells-_MYC_MACS_MYC_MA0147.3.damo.pwm.bed	11025
1	1133	ERG	2.55825e-07	0.112606270604395	2	3146	3630	3138	3630	3300	818	350	16119	ERG HUVEC-C (HUVEC, umbilical vein endothelial cells) ERG	HUVEC-C (HUVEC, umbilical vein endothelial cells)	BTO:0001949	ERG	Treatment: agent VEGF, timepoint 1 Passage: P3-6	GTRD	EXP048202_HUVEC-C--HUVEC--umbilical-vein-endothelial-cells-_ERG_MACS_ERG_MA0474.2.damo.pwm.bed	3857
1	3772	TBX21	2.52491e-07	0.439046125671891	30	3147	2820	661	3147	2210	2965	322	13972	TBX21 CD4 TBX21	CD4	NA	TBX21	TH1	GEO	GSE62482_tbx21_cd4-th1_MACS_TBX21_MA0690.1.damo.pwm.bed	11790
1	2859	MYC	2.50706e-07	0.459569480472818	35	3148	2748	503	3148	2130	3281	317	13656	MYC HT1080 (fibrosarcoma) MYC	HT1080 (fibrosarcoma)	NULL	MYC		GTRD	EXP037759_HT1080--fibrosarcoma-_MYC_MACS_MYC_MA0147.3.damo.pwm.bed	11008
1	2923	MYC	2.44135e-07	0.286812513910266	10	3149	3321	1938	3321	2800	1567	342	15370	MYC U2OS (osteosarcoma) MYC	U2OS (osteosarcoma)	BTO:0001938	MYC		GEO	GSE44672_myc_u2os_MACS_MYC_MA0147.3.damo.pwm.bed	3774
1	2914	MYC	2.24543e-07	0.271835715386335	9	3150	3364	2050	3364	2850	1491	343	15446	MYC P493-6 (B-cell lymphoma) MYC	P493-6 (B-cell lymphoma)	BTO:0003291	MYC	CMYC_24H	GEO	GSE36354_myc_p493-cmyc-24h_MACS_MYC_MA0147.3.damo.pwm.bed	4913
1	4081	USF2	2.24357e-07	0.366754343629821	18	3151	3082	1305	3151	2510	2170	334	14767	USF2 HeLa S3 (cervical adenocarcinoma) USF2	HeLa S3 (cervical adenocarcinoma)	BTO:0000568	USF2		ENCODE	ENCSR000ECW_HeLa-S3_USF2_MACS_USF2_MA0526.3.damo.pwm.bed	19106
1	2849	MYC	2.23293e-07	0.559543931090735	85	3152	2320	44	3152	1840	6142	267	10795	MYC HUES64 (embryonic stem cells) MYC	HUES64 (embryonic stem cells)	NULL	MYC		GTRD	EXP036778_HUES64--embryonic-stem-cells-_MYC_MACS_MYC_MA0147.3.damo.pwm.bed	18846
1	3358	RELA	2.14867e-07	0.461225047043256	36	3153	2739	479	3153	2120	3355	316	13582	RELA HAEC (human aortic endothelial cells) RELA	HAEC (human aortic endothelial cells)	NULL	RELA	control, 4h	GTRD	EXP038048_HAEC--human-aortic-endothelial-cells-_RELA_MACS_RELA_MA0107.1.damo.pwm.bed	10520
1	2312	JUN	2.09864e-07	0.271038204334731	9	3154	3368	2050	3368	2860	1495	343	15442	JUN A549 (lung carcinoma) JUN	A549 (lung carcinoma)	BTO:0000018	JUN	100nM dexamethasone (CHEBI:41879) for 6 hour	GTRD	EXP039496_A549--lung-carcinoma-_JUN_MACS_JUN_MA0099.3.damo.pwm.bed	10989
1	3527	RXRA	2.04921e-07	0.340132269022185	15	3155	3183	1526	3183	2620	1960	337	14977	RXRA liver RXRA	liver	BTO:0000759	RXRA		GTRD	EXP040231_liver_RXRA_MACS_RXRA_MA1147.1.damo.pwm.bed	38162
1	2913	MYC	2.03205e-07	0.3730306023357	19	3156	3060	1249	3156	2490	2247	333	14690	MYC P493-6 (B-cell lymphoma) MYC	P493-6 (B-cell lymphoma)	BTO:0003291	MYC	CMYC_1H	GEO	GSE36354_myc_p493-cmyc-1h_MACS_MYC_MA0147.3.damo.pwm.bed	5889
1	2854	MYC	1.96825e-07	0.501446493274372	50	3157	2553	252	3157	1990	4204	302	12733	MYC LNCaP (prostate carcinoma) MYC	LNCaP (prostate carcinoma)	BTO:0001321	MYC	R1881	GTRD	EXP037068_LNCaP--prostate-carcinoma-_MYC_MACS_MYC_MA0059.1.damo.pwm.bed	18287
1	1132	ERG	1.95411e-07	0.173746004074419	4	3158	3568	2724	3568	3150	1051	348	15886	ERG HUVEC-C (HUVEC, umbilical vein endothelial cells) ERG	HUVEC-C (HUVEC, umbilical vein endothelial cells)	BTO:0001949	ERG	Treatment: agent VEGF, timepoint 0 Passage: P3-6	GTRD	EXP048201_HUVEC-C--HUVEC--umbilical-vein-endothelial-cells-_ERG_MACS_ERG_MA0474.2.damo.pwm.bed	4390
1	2329	JUN	1.87535e-07	0.410173678854852	25	3159	2925	915	3159	2330	2661	327	14276	JUN A549 (lung carcinoma) JUN	A549 (lung carcinoma)	BTO:0000018	JUN	100nM dexamethasone (CHEBI:41879) for 10 minute	GTRD	EXP040248_A549--lung-carcinoma-_JUN_MACS_JUN_MA0489.1.damo.pwm.bed	22511
1	318	CEBPA	1.8107e-07	0.338568711116893	15	3160	3190	1526	3190	2630	1968	337	14969	CEBPA SKH1 (chronic myelogenous leukemia, BCR-ABL1 positive) CEBPA	SKH1 (chronic myelogenous leukemia, BCR-ABL1 positive)	NULL	CEBPA	RUNX1-EVI1 KD after 10 days	GTRD	EXP037839_SKH1--chronic-myelogenous-leukemia--BCR-ABL1-positive-_CEBPA_MACS_CEBPA_MA0102.4.damo.pwm.bed	14374
1	3630	SP1	1.80049e-07	0.569503665698034	99	3161	2280	22	3161	1820	6898	253	10039	SP1 HCT-116 (colon carcinoma) SP1	HCT-116 (colon carcinoma)	BTO:0001109	SP1		GTRD	EXP036142_HCT-116--colon-carcinoma-_SP1_MACS_SP1_MA0079.4.damo.pwm.bed	13810
1	2764	MNT	1.79357e-07	0.363866663404299	18	3162	3099	1305	3162	2520	2185	334	14752	MNT K562 (myelogenous leukemia) MNT	K562 (myelogenous leukemia)	NULL	MNT	NA	GTRD	EXP039709_K562--myelogenous-leukemia-_MNT_MACS_MNT_MA0825.1.damo.pwm.bed	7549
1	1116	ERF	1.69917e-07	0.217821852242394	6	3163	3494	2425	3494	3030	1249	346	15688	ERF VCaP (prostate carcinoma) ERF	VCaP (prostate carcinoma)	BTO:0003215	ERF	NA	GTRD	EXP038638_VCaP--prostate-carcinoma-_ERF_MACS_ERF_MA0760.1.damo.pwm.bed	5056
1	3025	NFKB2	1.69897e-07	0.53733197828241	70	3164	2399	102	3164	1890	5352	282	11585	NFKB2 GM12878 (female B-cells lymphoblastoid cell line) NFKB2	GM12878 (female B-cells lymphoblastoid cell line)	NULL	NFKB2	NA	GTRD	EXP054689_GM12878--female-B-cells-lymphoblastoid-cell-line-_NFKB2_MACS_NFKB2_MA0778.1.damo.pwm.bed	43722
1	3086	NR3C1	1.68558e-07	0.43371506706032	30	3165	2845	661	3165	2220	2995	322	13942	NR3C1 A549 (lung carcinoma) NR3C1	A549 (lung carcinoma)	BTO:0000018	NR3C1	1 h with 50 nM Dexamethasone (Myers)	ENCODE	ENCSR000BHF_A549_NR3C1_MACS_NR3C1_MA0113.3.damo.pwm.bed	51277
1	1063	EGR1	1.55085e-07	0.460554584910604	37	3166	2744	458	3166	2120	3442	315	13495	EGR1 K562 (myelogenous leukemia) EGR1	K562 (myelogenous leukemia)	NULL	EGR1		GTRD	EXP039443_K562--myelogenous-leukemia-_EGR1_MACS_EGR1_MA0162.4.damo.pwm.bed	18376
1	3670	SPI1	1.51122e-07	0.456634119842706	36	3167	2757	479	3167	2130	3382	316	13555	SPI1 ME-1 (acute myeloid leukemia ) SPI1	ME-1 (acute myeloid leukemia )	NULL	SPI1		GEO	GSE46044_spi1_me1_MACS_SPI1_MA0080.5.damo.pwm.bed	13585
1	1022	E2F1	1.44401e-07	0.216139469697268	6	3168	3496	2425	3496	3030	1258	346	15679	E2F1 K562 (myelogenous leukemia) E2F1	K562 (myelogenous leukemia)	NULL	E2F1		GTRD	EXP039542_K562--myelogenous-leukemia-_E2F1_MACS_E2F1_MA0024.3.damo.pwm.bed	2705
1	3640	SP2	1.41476e-07	0.570162863384976	104	3169	2278	13	3169	1820	7178	248	9759	SP2 HEK293 (embryonic kidney) SP2	HEK293 (embryonic kidney)	NULL	SP2	NA	GTRD	EXP035889_HEK293--embryonic-kidney-_SP2_MACS_SP2_MA0516.2.damo.pwm.bed	22049
1	2807	MYC	1.40941e-07	0.280294048635521	10	3170	3340	1938	3340	2820	1600	342	15337	MYC HeLa S3 (cervical adenocarcinoma) MYC	HeLa S3 (cervical adenocarcinoma)	BTO:0000568	MYC	NULL	GTRD	EXP000991_HeLa-S3--cervical-adenocarcinoma-_MYC_MACS_MYC_MA0059.1.damo.pwm.bed	6830
1	3458	RUNX1	1.38201e-07	0.30455791979252	12	3171	3268	1757	3268	2730	1759	340	15178	RUNX1 Kasumi-1 (acute myeloblastic leukemia) RUNX1	Kasumi-1 (acute myeloblastic leukemia)	BTO:0004136	RUNX1		GTRD	EXP031175_Kasumi-1--acute-myeloblastic-leukemia-_RUNX1_MACS_RUNX1_MA0002.2.damo.pwm.bed	16552
1	3402	REST	1.29104e-07	0.454617160114647	36	3172	2764	479	3172	2140	3394	316	13543	REST GM12878 (female B-cells lymphoblastoid cell line) REST	GM12878 (female B-cells lymphoblastoid cell line)	NULL	REST		ENCODE	ENCSR000BQS_GM12878_REST_MACS_REST_MA0138.2.damo.pwm.bed	13304
1	3006	NFE2L2	1.21223e-07	0.278562689801353	10	3173	3347	1938	3347	2820	1609	342	15328	NFE2L2 A375 (malignant melanoma) NFE2L2	A375 (malignant melanoma)	BTO:0002806	NFE2L2	DMSO	GEO	GSE57431_NFE2L2_a375-dmso_MACS_NFE2L2_MA0150.2.damo.pwm.bed	6056
1	4161	ZNF143	1.15269e-07	0.107220508178568	2	3174	3634	3138	3634	3320	857	350	16080	ZNF143 HEK293T (embryonic kidney) ZNF143	HEK293T (embryonic kidney)	BTO:0002181	ZNF143		GEO	GSE39263_znf143_hek293t_MACS_ZNF143_MA0088.2.damo.pwm.bed	1903
1	3029	NFYA	1.15069e-07	0.290659584030707	11	3175	3307	1841	3307	2770	1692	341	15245	NFYA K562 (myelogenous leukemia) NFYA	K562 (myelogenous leukemia)	NULL	NFYA	NA	ENCODE	ENCSR000EGR_K562_NFYA_MACS_NFYA_MA0060.3.damo.pwm.bed	4230
1	3929	TFAP2C	1.13423e-07	0.546681793209511	81	3176	2363	54	3176	1860	5987	271	10950	TFAP2C SK-BR-3 (breast adenocarcinoma) TFAP2C	SK-BR-3 (breast adenocarcinoma)	BTO:0002419	TFAP2C		GEO	GSE36351_tfap2c_skbr3_MACS_TFAP2C_MA0814.2.damo.pwm.bed	91147
1	3510	RXRA	1.12928e-07	0.403678167734885	25	3177	2948	915	3177	2350	2697	327	14240	RXRA GM12878 (female B-cells lymphoblastoid cell line) RXRA	GM12878 (female B-cells lymphoblastoid cell line)	NULL	RXRA		ENCODE	ENCSR000BJD_GM12878_RXRA_MACS_RXRA_MA0512.2.damo.pwm.bed	7983
1	3030	NFYB	1.09464e-07	0.379136770463023	21	3178	3031	1139	3178	2450	2428	331	14509	NFYB GM12878 (female B-cells lymphoblastoid cell line) NFYB	GM12878 (female B-cells lymphoblastoid cell line)	NULL	NFYB	NA	ENCODE	ENCSR000DNM_GM12878_NFYB_MACS_NFYB_MA0502.2.damo.pwm.bed	7167
1	1034	E2F4	1.08395e-07	0.106826451448905	2	3179	3637	3138	3637	3320	860	350	16077	E2F4 HeLa S3 (cervical adenocarcinoma) E2F4	HeLa S3 (cervical adenocarcinoma)	BTO:0000568	E2F4		ENCODE	ENCSR000EVL_HeLa-S3_E2F4_MACS_E2F4_MA0470.2.damo.pwm.bed	1370
1	1882	GABPA	1.08395e-07	0.106826451448905	2	3179	3637	3138	3637	3320	860	350	16077	GABPA THP-1 (acute monocytic leukemia) GABPA	THP-1 (acute monocytic leukemia)	BTO:0001370	GABPA	Treatment: 100 nM ethanol for 24 hrs	GTRD	EXP049795_THP-1--acute-monocytic-leukemia-_GABPA_MACS_GABPA_MA0062.3.damo.pwm.bed	1795
1	1216	ESR1	1.05918e-07	0.480705796517373	45	3181	2642	313	3181	2050	3958	307	12979	ESR1 T47D (invasive ductal carcinoma) ESR1	T47D (invasive ductal carcinoma)	BTO:0001248	ESR1	10 nM Estradiol	GTRD	EXP036366_T47D--invasive-ductal-carcinoma-_ESR1_MACS_ESR1_MA0112.3.damo.pwm.bed	19410
1	2779	MYB	1.05538e-07	0.468917011723081	41	3182	2696	386	3182	2090	3717	311	13220	MYB CD4 MYB	CD4	NA	MYB	TH1	GEO	GSE72266_myb_cd4-th1_MACS_MYB_MA0100.3.damo.pwm.bed	25106
1	2714	MAX	1.02945e-07	0.140124708086657	3	3183	3601	2915	3601	3230	979	349	15958	MAX COLO-829 (melanoma) MAX	COLO-829 (melanoma)	NULL	MAX	Treatment: none	GTRD	EXP053272_COLO-829--melanoma-_MAX_MACS_MAX_MA0059.1.damo.pwm.bed	7194
1	2948	MYCN	9.0894e-08	0.507111743192622	57	3184	2527	189	3184	1970	4673	295	12264	MYCN Kelly (neuroblastoma) MYCN	Kelly (neuroblastoma)	NULL	MYCN	Treatment: untreated	GTRD	EXP049488_Kelly--neuroblastoma-_MYCN_MACS_MYCN_MA0104.4.damo.pwm.bed	26612
1	1475	ETV1	9.05915e-08	0.190683575863526	5	3185	3540	2564	3540	3100	1190	347	15747	ETV1 A375 (malignant melanoma) ETV1	A375 (malignant melanoma)	BTO:0002806	ETV1	Treatment: cells were harvested in log phase growth	GTRD	EXP048911_A375--malignant-melanoma-_ETV1_MACS_ETV1_MA0761.2.damo.pwm.bed	7705
1	1454	ETS1	8.89171e-08	0.190511375751983	5	3186	3542	2564	3542	3100	1191	347	15746	ETS1 CD4+ CD25+ CD45RA+ T-cells ETS1	CD4+ CD25+ CD45RA+ T-cells	NULL	ETS1		GTRD	EXP032566_CD4--CD25--CD45RA--T-cells_ETS1_MACS_ETS1_MA0098.3.damo.pwm.bed	3129
1	938	CTCF	8.79692e-08	0.508698906531488	58	3187	2520	180	3187	1960	4733	294	12204	CTCF BCBL-1 (B-cell lymphoma) CTCF	BCBL-1 (B-cell lymphoma)	BTO:0002727	CTCF		GEO	GSE38411_ctcf_bcbl1_MACS_CTCF_MA0139.1.damo.pwm.bed	67252
1	1195	ESR1	8.53102e-08	0.388681528342812	23	3188	2997	1032	3188	2410	2582	329	14355	ESR1 MCF10A (breast epithelial cells) ESR1	MCF10A (breast epithelial cells)	BTO:0001939	ESR1		GTRD	EXP033710_MCF10A--breast-epithelial-cells-_ESR1_MACS_ESR1_MA0112.3.damo.pwm.bed	23066
1	2773	MXI1	8.09316e-08	0.509621581213207	59	3189	2515	173	3189	1960	4797	293	12140	MXI1 SK-N-SH (neuroblastoma) MXI1	SK-N-SH (neuroblastoma)	BTO:0001620	MXI1	NA	ENCODE	ENCSR000EIA_SK-N-SH_MXI1_MACS_MXI1_MA1108.2.damo.pwm.bed	23453
1	1128	ERG	7.3986e-08	0.528555933980742	71	3190	2438	100	3190	1910	5478	281	11459	ERG Kasumi-1 (acute myeloblastic leukemia) ERG	Kasumi-1 (acute myeloblastic leukemia)	BTO:0004136	ERG		GTRD	EXP037192_Kasumi-1--acute-myeloblastic-leukemia-_ERG_MACS_ERG_MA0474.2.damo.pwm.bed	47151
1	2842	MYC	7.10636e-08	0.209118945590089	6	3191	3514	2425	3514	3040	1297	346	15640	MYC HUES64 (embryonic stem cells) MYC	HUES64 (embryonic stem cells)	NULL	MYC		GTRD	EXP036775_HUES64--embryonic-stem-cells-_MYC_MACS_MYC_MA0059.1.damo.pwm.bed	3210
1	2808	MYC	6.60952e-08	0.271826700731985	10	3192	3365	1938	3365	2830	1645	342	15292	MYC HeLa S3 (cervical adenocarcinoma) MYC	HeLa S3 (cervical adenocarcinoma)	BTO:0000568	MYC	NULL	GTRD	EXP000991_HeLa-S3--cervical-adenocarcinoma-_MYC_MACS_MYC_MA0147.3.damo.pwm.bed	7115
1	471	CTCF	6.40939e-08	0.532382042066346	75	3193	2423	77	3193	1900	5710	277	11227	CTCF GM19240 (B cells Lymphoblastoid Cell Lines) CTCF	GM19240 (B cells Lymphoblastoid Cell Lines)	NULL	CTCF		ENCODE	ENCSR000DLF_GM19240_CTCF_MACS_CTCF_MA0139.1.damo.pwm.bed	84690
1	2916	MYC	6.15844e-08	0.468338793211296	43	3194	2699	351	3194	2080	3880	309	13057	MYC U-87MG MYC	U-87MG	NA	MYC		GEO	GSE36354_myc_u87mg_MACS_MYC_MA0147.3.damo.pwm.bed	14134
1	1054	EBF1	6.03323e-08	0.342626597250598	17	3195	3169	1390	3195	2580	2185	335	14752	EBF1 MUTUL EBF1	MUTUL	NA	EBF1	NA	GEO	GSE75503_ebf1_mutul_MACS_EBF1_MA0154.4.damo.pwm.bed	47046
1	1853	FOXK2	6.00907e-08	0.294982149095942	12	3196	3297	1757	3297	2750	1810	340	15127	FOXK2 K562 (myelogenous leukemia) FOXK2	K562 (myelogenous leukemia)	NULL	FOXK2	NA	ENCODE	ENCSR508DQA_K562_FOXK2_MACS_FOXK2_MA1103.2.damo.pwm.bed	15539
1	3175	NRF1	5.97699e-08	0.513287407543178	63	3197	2501	143	3197	1950	5049	289	11888	NRF1 HepG2 (hepatoblastoma) NRF1	HepG2 (hepatoblastoma)	BTO:0000599	NRF1		ENCODE	ENCSR853ADA_HepG2_NRF1_MACS_NRF1_MA0506.1.damo.pwm.bed	13206
1	3286	PPARG	5.82819e-08	0.25683728851996	9	3198	3402	2050	3402	2880	1570	343	15367	PPARG subcutaneous white adipose tissue PPARG	subcutaneous white adipose tissue	NULL	PPARG		GTRD	EXP034422_subcutaneous-white-adipose-tissue_PPARG_MACS_PPARG_MA0065.2.damo.pwm.bed	9670
1	166	AR	5.75168e-08	0.483657933665587	49	3199	2628	263	3199	2030	4244	303	12693	AR prostate AR	prostate	NULL	AR		GEO	GSE56288_AR_prostate-normal_MACS_AR_MA0007.3.damo.pwm.bed	47546
1	1291	ESR1	5.66383e-08	0.389610364226015	24	3200	2993	971	3200	2390	2678	328	14259	ESR1 breast tumour metastasis ESR1	breast tumour metastasis	NULL	ESR1	Metastasis	GTRD	EXP038796_breast-tumour-metastasis_ESR1_MACS_ESR1_MA0112.3.damo.pwm.bed	42475
1	296	BHLHE40	5.09627e-08	0.468962397589108	44	3201	2695	337	3201	2080	3955	308	12982	BHLHE40 GM12878 (female B-cells lymphoblastoid cell line) BHLHE40	GM12878 (female B-cells lymphoblastoid cell line)	NULL	BHLHE40	NA	GTRD	EXP039562_GM12878--female-B-cells-_BHLHE40_MACS_BHLHE40_MA0464.2.damo.pwm.bed	28305
1	4163	ZNF143	5.00015e-08	0.525344689017539	72	3202	2452	93	3202	1920	5566	280	11371	ZNF143 MCF7 (Invasive ductal breast carcinoma) ZNF143	MCF7 (Invasive ductal breast carcinoma)	BTO:0000093	ZNF143	E2	GEO	GSE76454_znf143_mcf7-e2_MACS_ZNF143_MA0088.2.damo.pwm.bed	40933
1	4140	YY1	4.96493e-08	0.102062957523494	2	3203	3642	3138	3642	3330	898	350	16039	YY1 lymphoblastoid cells YY1	lymphoblastoid cells	NULL	YY1	YY1-mutated (p.Leu366Pro)	GTRD	EXP038610_lymphoblastoid-cells_YY1_MACS_YY1_MA0095.2.damo.pwm.bed	1188
1	1083	ELF1	4.76456e-08	0.101823389974356	2	3204	3643	3138	3643	3330	900	350	16037	ELF1 MCF7 (Invasive ductal breast carcinoma) ELF1	MCF7 (Invasive ductal breast carcinoma)	BTO:0000093	ELF1		ENCODE	ENCSR475SOC_MCF-7_ELF1_MACS_ELF1_MA0473.3.damo.pwm.bed	1331
1	2705	MAX	4.60589e-08	0.470574222722189	45	3205	2684	313	3205	2070	4023	307	12914	MAX HeLa (cervical adenocarcinoma) MAX	HeLa (cervical adenocarcinoma)	BTO:0000567	MAX		GTRD	EXP031874_HeLa--cervical-adenocarcinoma-_MAX_MACS_MAX_MA0059.1.damo.pwm.bed	35271
1	1511	FLI1	4.56697e-08	0.134146769916945	3	3206	3608	2915	3608	3240	1020	349	15917	FLI1 SK-N-MC (Askin tumor) FLI1	SK-N-MC (Askin tumor)	BTO:0002914	FLI1	SHGFP_48H	GEO	GSE61944_fli1_skmnc-shgfp-48h_MACS_FLI1_MA0475.2.damo.pwm.bed	4122
1	3519	RXRA	4.5644e-08	0.339412531619242	17	3207	3186	1390	3207	2590	2203	335	14734	RXRA monocyte-derived macrophages RXRA	monocyte-derived macrophages	NULL	RXRA	untreated	GTRD	EXP036837_monocyte-derived-macrophages_RXRA_MACS_RXRA_MA1146.1.damo.pwm.bed	13103
1	2935	MYC	4.43939e-08	0.525359501333952	73	3208	2451	89	3208	1920	5631	279	11306	MYC U2OS (osteosarcoma) MYC	U2OS (osteosarcoma)	BTO:0001938	MYC	SHRCTR	GEO	GSE77356_myc_u2os-shrctr_MACS_MYC_MA0147.3.damo.pwm.bed	20724
1	2955	MYCN	4.27532e-08	0.505762368657299	61	3209	2533	159	3209	1970	4963	291	11974	MYCN SHEP-21N MYCN	SHEP-21N	NA	MYCN		GEO	GSE80151_mycn_shep21_MACS_MYCN_MA0104.4.damo.pwm.bed	24321
1	2947	MYCN	4.18046e-08	0.360862794618786	20	3210	3108	1198	3210	2510	2423	332	14514	MYCN BE2C MYCN	BE2C	NULL	MYCN	Treatment: untreated	GTRD	EXP049482_BE2C_MYCN_MACS_MYCN_MA0104.4.damo.pwm.bed	17811
1	2787	MYC	4.12628e-08	0.238472343473162	8	3211	3446	2176	3446	2940	1505	344	15432	MYC MCF7 (Invasive ductal breast carcinoma) MYC	MCF7 (Invasive ductal breast carcinoma)	BTO:0000093	MYC	45 min with 100 nM Estradiol (Crawford)	ENCODE	ENCSR000DMP_MCF-7_MYC_MACS_MYC_MA0147.3.damo.pwm.bed	4260
1	2353	JUN	3.99513e-08	0.360342064195165	20	3212	3109	1198	3212	2510	2426	332	14511	JUN A549 (lung carcinoma) JUN	A549 (lung carcinoma)	BTO:0000018	JUN	100nM dexamethasone (CHEBI:41879) for 5 minute	GTRD	EXP040322_A549--lung-carcinoma-_JUN_MACS_JUN_MA1128.1.damo.pwm.bed	23068
1	2936	MYC	3.93891e-08	0.221727497536406	7	3213	3486	2288	3486	3000	1420	345	15517	MYC U2OS (osteosarcoma) MYC	U2OS (osteosarcoma)	BTO:0001938	MYC		GEO	GSE77356_myc_u2os_MACS_MYC_MA0147.3.damo.pwm.bed	3790
1	2939	MYCN	3.90299e-08	0.16003673172688	4	3214	3583	2724	3583	3170	1135	348	15802	MYCN Tet21N (neuroblastoma) MYCN	Tet21N (neuroblastoma)	BTO:0004654	MYCN	0.2 ug/mL DOX for 2HR	GTRD	EXP036327_Tet21N--neuroblastoma-_MYCN_MACS_MYCN_MA0104.4.damo.pwm.bed	2594
1	2351	JUN	3.83534e-08	0.373040446606725	22	3215	3059	1083	3215	2450	2568	330	14369	JUN A549 (lung carcinoma) JUN	A549 (lung carcinoma)	BTO:0000018	JUN	100nM dexamethasone (CHEBI:41879) for 5 minute	GTRD	EXP040322_A549--lung-carcinoma-_JUN_MACS_JUN_MA0489.1.damo.pwm.bed	22918
1	1058	EGR1	3.82799e-08	0.551823427644124	100	3216	2346	21	3216	1860	7085	252	9852	EGR1 K562 (myelogenous leukemia) EGR1	K562 (myelogenous leukemia)	NULL	EGR1		ENCODE	ENCSR000BNE_K562_EGR1_MACS_EGR1_MA0162.4.damo.pwm.bed	42133
1	263	ATF7	3.81737e-08	0.366562625443282	21	3217	3084	1139	3217	2480	2499	331	14438	ATF7 GM12878 (female B-cells lymphoblastoid cell line) ATF7	GM12878 (female B-cells lymphoblastoid cell line)	NULL	ATF7	NA	GTRD	EXP039442_GM12878--female-B-cells-_ATF7_MACS_ATF7_MA0834.1.damo.pwm.bed	32534
1	2325	JUN	3.71183e-08	0.384652649868677	24	3218	3009	971	3218	2400	2707	328	14230	JUN A549 (lung carcinoma) JUN	A549 (lung carcinoma)	BTO:0000018	JUN	100nM dexamethasone (CHEBI:41879) for 4 hour	GTRD	EXP039981_A549--lung-carcinoma-_JUN_MACS_JUN_MA0462.2.damo.pwm.bed	14062
1	2832	MYC	3.65432e-08	0.462141794274411	43	3219	2732	351	3219	2100	3920	309	13017	MYC U2OS (osteosarcoma) MYC	U2OS (osteosarcoma)	BTO:0001938	MYC	HA-OmoMYCwt, Doxycycline	GTRD	EXP036034_U2OS--osteosarcoma-_MYC_MACS_MYC_MA0059.1.damo.pwm.bed	15288
1	2880	MYC	3.51845e-08	0.489506824386249	54	3220	2600	223	3220	2010	4576	298	12361	MYC MCF10A (breast epithelial cells) MYC	MCF10A (breast epithelial cells)	BTO:0001939	MYC	Characteristic: pBABE-hygro-MYC, pMN-IRES-GFP-PI3KH1047R, pLKO-tetON-puro-shSCR;	GTRD	EXP047485_MCF10A--breast-epithelial-cells-_MYC_MACS_MYC_MA0147.3.damo.pwm.bed	21280
1	2891	MYC	3.34888e-08	0.434472183269297	35	3221	2838	503	3221	2190	3432	317	13505	MYC MCF10A (breast epithelial cells) MYC	MCF10A (breast epithelial cells)	BTO:0001939	MYC	Characteristic: pBABE-hygro-MYC, pMN-IRES-GFP-PI3KH1047R, pLKO-tetON-puro-shG9a 4;	GTRD	EXP047491_MCF10A--breast-epithelial-cells-_MYC_MACS_MYC_MA0059.1.damo.pwm.bed	13685
1	2941	MYCN	3.34462e-08	0.516281389625881	69	3222	2487	107	3222	1940	5433	283	11504	MYCN Kelly (neuroblastoma) MYCN	Kelly (neuroblastoma)	NULL	MYCN		GTRD	EXP038398_Kelly--neuroblastoma-_MYCN_MACS_MYCN_MA0104.4.damo.pwm.bed	25563
1	2817	MYC	3.33769e-08	0.236402013043329	8	3223	3457	2176	3457	2950	1517	344	15420	MYC D54 (H54, Human glioblastoma) MYC	D54 (H54, Human glioblastoma)	NULL	MYC	NULL	GTRD	EXP001028_D54--glioblastoma-_MYC_MACS_MYC_MA0059.1.damo.pwm.bed	6358
1	2934	MYC	3.23391e-08	0.250837010863884	9	3224	3416	2050	3416	2900	1604	343	15333	MYC U2OS (osteosarcoma) MYC	U2OS (osteosarcoma)	BTO:0001938	MYC	SHMYC	GEO	GSE77356_myc_u2os-shmyc_MACS_MYC_MA0147.3.damo.pwm.bed	3935
1	2830	MYC	3.11689e-08	0.465946766688854	45	3225	2708	313	3225	2080	4053	307	12884	MYC U2OS (osteosarcoma) MYC	U2OS (osteosarcoma)	BTO:0001938	MYC	HA-OmoMYCwt	GTRD	EXP036033_U2OS--osteosarcoma-_MYC_MACS_MYC_MA0059.1.damo.pwm.bed	12066
1	4160	ZNF143	3.08975e-08	0.0993707488305055	2	3226	3647	3138	3647	3340	921	350	16016	ZNF143 HeLa (cervical adenocarcinoma) ZNF143	HeLa (cervical adenocarcinoma)	BTO:0000567	ZNF143		GEO	GSE31417_znf143_hela_MACS_ZNF143_MA0088.2.damo.pwm.bed	1274
1	2900	MYC	2.90375e-08	0.47312101878914	48	3227	2674	273	3227	2060	4238	304	12699	MYC Tet21N (neuroblastoma) MYC	Tet21N (neuroblastoma)	BTO:0004654	MYC	Treatment: 1ug/mL doxycycline for 7 days prior to harvest Genotype: wildtype MYC Passage: 10 -15 Cell type: neuroblastoma cell line	GTRD	EXP053294_Tet21N--neuroblastoma-_MYC_MACS_MYC_MA0147.3.damo.pwm.bed	14186
1	1337	ESR1	2.88074e-08	0.342118199831494	18	3228	3171	1305	3228	2570	2305	334	14632	ESR1 MCF7 (Invasive ductal breast carcinoma) ESR1	MCF7 (Invasive ductal breast carcinoma)	BTO:0000093	ESR1	H3B-5942	GTRD	EXP048583_MCF7--Invasive-ductal-breast-carcinoma-_ESR1_MACS_ESR1_MA0112.3.damo.pwm.bed	11632
1	4138	YY1	2.87966e-08	0.0587184165233628	1	3229	3681	3381	3681	3430	784	351	16153	YY1 lymphoblastoid cells YY1	lymphoblastoid cells	NULL	YY1	YY1-mutated (p.Lys179*)	GTRD	EXP038608_lymphoblastoid-cells_YY1_MACS_YY1_MA0095.2.damo.pwm.bed	1045
1	2860	MYC	2.66996e-08	0.248949834704692	9	3230	3418	2050	3418	2900	1615	343	15322	MYC BT168 (glioblastoma stem cells) MYC	BT168 (glioblastoma stem cells)	NULL	MYC	Untreated with Dox	GTRD	EXP037765_BT168--glioblastoma-stem-cells-_MYC_MACS_MYC_MA0059.1.damo.pwm.bed	4974
1	2341	JUN	2.6255e-08	0.452264504784137	41	3231	2776	386	3231	2130	3823	311	13114	JUN A549 (lung carcinoma) JUN	A549 (lung carcinoma)	BTO:0000018	JUN		GTRD	EXP040265_A549--lung-carcinoma-_JUN_MACS_JUN_MA0488.1.damo.pwm.bed	17089
1	4162	ZNF143	2.61905e-08	0.0984655759950688	2	3232	3651	3138	3651	3340	929	350	16008	ZNF143 HPB-ALL (T acute lymphoblastic leukemia) ZNF143	HPB-ALL (T acute lymphoblastic leukemia)	BTO:0001952	ZNF143		GEO	GSE39263_znf143_hpball_MACS_ZNF143_MA0088.2.damo.pwm.bed	1435
1	4147	YY1	2.58536e-08	0.0583283033640829	1	3233	3682	3381	3682	3430	789	351	16148	YY1 lymphoblastoid cells YY1	lymphoblastoid cells	NULL	YY1	YY1-mutated (p.Lys179*)	GTRD	EXP038617_lymphoblastoid-cells_YY1_MACS_YY1_MA0095.2.damo.pwm.bed	1029
1	2322	JUN	2.55938e-08	0.374565912682388	23	3234	3051	1032	3234	2440	2664	329	14273	JUN A549 (lung carcinoma) JUN	A549 (lung carcinoma)	BTO:0000018	JUN		GTRD	EXP039637_A549--lung-carcinoma-_JUN_MACS_JUN_MA1130.1.damo.pwm.bed	9631
1	4149	YY1	2.47622e-08	0.0581736390459237	1	3235	3683	3381	3683	3430	791	351	16146	YY1 lymphoblastoid cells YY1	lymphoblastoid cells	NULL	YY1	YY1-mutated (p.Leu366Pro)	GTRD	EXP038619_lymphoblastoid-cells_YY1_MACS_YY1_MA0095.2.damo.pwm.bed	1004
1	2701	MAX	2.47114e-08	0.274007159971533	11	3236	3360	1841	3360	2810	1784	341	15153	MAX K562 (myelogenous leukemia) MAX	K562 (myelogenous leukemia)	NULL	MAX		ENCODE	ENCSR000FAE_K562_MAX_MACS_MAX_MA0058.3.damo.pwm.bed	9399
1	2644	KLF5	2.46435e-08	0.495672609581055	59	3237	2575	173	3237	2000	4893	293	12044	KLF5 HEK293T (embryonic kidney) KLF5	HEK293T (embryonic kidney)	BTO:0002181	KLF5	Treatment: Over-expressing KLF5 WT	GTRD	EXP049096_HEK293T--embryonic-kidney-_KLF5_MACS_KLF5_MA0599.1.damo.pwm.bed	20113
1	2308	JUN	2.45741e-08	0.347805932215056	19	3238	3156	1249	3238	2550	2387	333	14550	JUN A549 (lung carcinoma) JUN	A549 (lung carcinoma)	BTO:0000018	JUN	100nM dexamethasone (CHEBI:41879) for 12 hour	GTRD	EXP039416_A549--lung-carcinoma-_JUN_MACS_JUN_MA0488.1.damo.pwm.bed	17007
1	2892	MYC	2.40224e-08	0.418752878505117	32	3239	2901	594	3239	2240	3265	320	13672	MYC MCF10A (breast epithelial cells) MYC	MCF10A (breast epithelial cells)	BTO:0001939	MYC	Characteristic: pBABE-hygro-MYC, pMN-IRES-GFP-PI3KH1047R, pLKO-tetON-puro-shG9a 4;	GTRD	EXP047491_MCF10A--breast-epithelial-cells-_MYC_MACS_MYC_MA0147.3.damo.pwm.bed	13387
1	2833	MYC	2.36598e-08	0.462790319839309	45	3240	2730	313	3240	2090	4074	307	12863	MYC U2OS (osteosarcoma) MYC	U2OS (osteosarcoma)	BTO:0001938	MYC	HA-OmoMYCwt, Doxycycline	GTRD	EXP036034_U2OS--osteosarcoma-_MYC_MACS_MYC_MA0147.3.damo.pwm.bed	16078
1	2855	MYC	2.25997e-08	0.488699072649988	56	3241	2604	197	3241	2010	4727	296	12210	MYC LNCaP (prostate carcinoma) MYC	LNCaP (prostate carcinoma)	BTO:0001321	MYC	R1881	GTRD	EXP037068_LNCaP--prostate-carcinoma-_MYC_MACS_MYC_MA0147.3.damo.pwm.bed	20682
1	4139	YY1	1.9957e-08	0.0574119029138572	1	3242	3684	3381	3684	3440	801	351	16136	YY1 lymphoblastoid cells YY1	lymphoblastoid cells	NULL	YY1	YY1 hemizygous deletion	GTRD	EXP038609_lymphoblastoid-cells_YY1_MACS_YY1_MA0095.2.damo.pwm.bed	1033
1	2174	HSF1	1.83006e-08	0.177010876161235	5	3243	3565	2564	3565	3120	1275	347	15662	HSF1 GM12878 (female B-cells lymphoblastoid cell line) HSF1	GM12878 (female B-cells lymphoblastoid cell line)	NULL	HSF1		ENCODE	ENCSR009MBP_GM12878_HSF1_MACS_HSF1_MA0486.2.damo.pwm.bed	3656
1	2828	MYC	1.80484e-08	0.470261496541469	49	3244	2688	263	3244	2060	4334	303	12603	MYC U2OS (osteosarcoma) MYC	U2OS (osteosarcoma)	BTO:0001938	MYC	empty vector, Doxycycline	GTRD	EXP036032_U2OS--osteosarcoma-_MYC_MACS_MYC_MA0059.1.damo.pwm.bed	17641
1	1059	EGR1	1.75198e-08	0.127731416927833	3	3245	3618	2915	3618	3260	1068	349	15869	EGR1 GM12878 (female B-cells lymphoblastoid cell line) EGR1	GM12878 (female B-cells lymphoblastoid cell line)	NULL	EGR1		ENCODE	ENCSR000BRG_GM12878_EGR1_MACS_EGR1_MA0162.4.damo.pwm.bed	1686
1	3526	RXRA	1.72737e-08	0.351018513472866	20	3246	3145	1198	3246	2530	2481	332	14456	RXRA liver RXRA	liver	BTO:0000759	RXRA		GTRD	EXP040231_liver_RXRA_MACS_RXRA_MA1146.1.damo.pwm.bed	43203
1	3356	RELA	1.72732e-08	0.48359122064883	55	3247	2629	210	3247	2030	4690	297	12247	RELA RCC 7860 (Renal cell carcinoma) RELA	RCC 7860 (Renal cell carcinoma)	BTO:0003781	RELA		GTRD	EXP037741_786-O--renal-carcinoma-_RELA_MACS_RELA_MA0107.1.damo.pwm.bed	33859
1	2641	KLF5	1.70661e-08	0.485558826532541	56	3248	2616	197	3248	2020	4749	296	12188	KLF5 HEK293T (embryonic kidney) KLF5	HEK293T (embryonic kidney)	BTO:0002181	KLF5	Treatment: Over-expressing KLF5 E419Q	GTRD	EXP049093_HEK293T--embryonic-kidney-_KLF5_MACS_KLF5_MA0599.1.damo.pwm.bed	19582
1	3710	SRF	1.64835e-08	0.375536034942411	24	3249	3049	971	3249	2420	2762	328	14175	SRF Ishikawa (endometrial adenocarcinoma) SRF	Ishikawa (endometrial adenocarcinoma)	BTO:0003041	SRF		ENCODE	ENCSR000BTD_Ishikawa_SRF_MACS_SRF_MA0083.3.damo.pwm.bed	13088
1	3928	TFAP2C	1.6007e-08	0.53060624419545	87	3250	2429	42	3250	1910	6474	265	10463	TFAP2C SK-BR-3 (breast adenocarcinoma) TFAP2C	SK-BR-3 (breast adenocarcinoma)	BTO:0002419	TFAP2C		GEO	GSE36351_tfap2c_skbr3_MACS_TFAP2C_MA0524.2.damo.pwm.bed	94946
1	702	CTCF	1.56991e-08	0.433172316762695	37	3251	2847	458	3251	2190	3613	315	13324	CTCF neutrophils CTCF	neutrophils	NULL	CTCF		GTRD	EXP039544_neutrophils_CTCF_MACS_CTCF_MA0139.1.damo.pwm.bed	21336
1	2700	MAX	1.47187e-08	0.243275922992081	9	3252	3435	2050	3435	2910	1649	343	15288	MAX WA01 (H1, human embryonic stem cells) MAX	WA01 (H1, human embryonic stem cells)	NULL	MAX		ENCODE	ENCSR000EUP_H1-hESC_MAX_MACS_MAX_MA0058.3.damo.pwm.bed	15082
1	3949	THAP11	1.41679e-08	0.491415115766609	60	3253	2594	167	3253	2000	4994	292	11943	THAP11 HepG2 (hepatoblastoma) THAP11	HepG2 (hepatoblastoma)	BTO:0000599	THAP11	NA	GTRD	EXP039449_HepG2--hepatoblastoma-_THAP11_MACS_THAP11_MA1573.1.damo.pwm.bed	32459
1	3930	TFAP2C	1.35545e-08	0.521065154760263	80	3254	2470	57	3254	1930	6111	272	10826	TFAP2C SK-BR-3 (breast adenocarcinoma) TFAP2C	SK-BR-3 (breast adenocarcinoma)	BTO:0002419	TFAP2C		GEO	GSE36351_tfap2c_skbr3_MACS_TFAP2C_MA0815.1.damo.pwm.bed	92490
1	3948	THAP11	1.353e-08	0.0560876544099524	1	3255	3685	3381	3685	3440	819	351	16118	THAP11 HUES64 (embryonic stem cells) THAP11	HUES64 (embryonic stem cells)	NULL	THAP11	NA	GTRD	EXP036774_HUES64--embryonic-stem-cells-_THAP11_MACS_THAP11_MA1573.1.damo.pwm.bed	1517
1	4087	USF2	1.3411e-08	0.317833345198681	16	3256	3239	1453	3256	2650	2207	336	14730	USF2 HepG2 (hepatoblastoma) USF2	HepG2 (hepatoblastoma)	BTO:0000599	USF2		GTRD	EXP038547_HepG2--hepatoblastoma-_USF2_MACS_USF2_MA0526.3.damo.pwm.bed	23582
1	1463	ETS1	1.32314e-08	0.125967490459045	3	3257	3621	2915	3621	3260	1082	349	15855	ETS1 HUVEC-C (HUVEC, umbilical vein endothelial cells) ETS1	HUVEC-C (HUVEC, umbilical vein endothelial cells)	BTO:0001949	ETS1		GTRD	EXP038278_HUVEC-C--HUVEC--umbilical-vein-endothelial-cells-_ETS1_MACS_ETS1_MA0098.3.damo.pwm.bed	2734
1	2691	MAX	1.32268e-08	0.505931887385232	69	3258	2531	107	3258	1970	5508	283	11429	MAX HepG2 (hepatoblastoma) MAX	HepG2 (hepatoblastoma)	BTO:0000599	MAX		ENCODE	ENCSR000BTM_HepG2_MAX_MACS_MAX_MA0058.3.damo.pwm.bed	34215
1	3398	REST	1.23456e-08	0.443834569925177	41	3259	2806	386	3259	2150	3879	311	13058	REST K562 (myelogenous leukemia) REST	K562 (myelogenous leukemia)	NULL	REST		ENCODE	ENCSR000BMW_K562_REST_MACS_REST_MA0138.2.damo.pwm.bed	28812
1	2688	MAX	1.13058e-08	0.467575408715909	50	3260	2701	252	3260	2070	4429	302	12508	MAX HCT-116 (colon carcinoma) MAX	HCT-116 (colon carcinoma)	BTO:0001109	MAX		ENCODE	ENCSR000BSH_HCT116_MAX_MACS_MAX_MA0058.3.damo.pwm.bed	18443
1	2587	JUND	1.03633e-08	0.417523072115871	34	3261	2903	532	3261	2230	3453	318	13484	JUND WA01 (H1, human embryonic stem cells) JUND	WA01 (H1, human embryonic stem cells)	NULL	JUND		ENCODE	ENCSR000BKP_H1-hESC_JUND_MACS_JUND_MA0492.1.damo.pwm.bed	13533
1	1139	ERG	1.0287e-08	0.503219448795961	69	3262	2544	107	3262	1970	5528	283	11409	ERG SKNO-1 (acute myeloid leukemia) ERG	SKNO-1 (acute myeloid leukemia)	NULL	ERG		GEO	GSE23730_erg_skno1_MACS_ERG_MA0474.2.damo.pwm.bed	53323
1	1130	ERG	1.02035e-08	0.150206561444915	4	3263	3592	2724	3592	3190	1204	348	15733	ERG HAEC (human aortic endothelial cells) ERG	HAEC (human aortic endothelial cells)	NULL	ERG	control, 4h	GTRD	EXP038045_HAEC--human-aortic-endothelial-cells-_ERG_MACS_ERG_MA0474.2.damo.pwm.bed	5549
1	3947	THAP11	9.78346e-09	0.055027779686836	1	3264	3687	3381	3687	3440	834	351	16103	THAP11 HUES64 (embryonic stem cells) THAP11	HUES64 (embryonic stem cells)	NULL	THAP11	NA	GTRD	EXP036773_HUES64--embryonic-stem-cells-_THAP11_MACS_THAP11_MA1573.1.damo.pwm.bed	2021
1	2908	MYC	9.37913e-09	0.208972915875013	7	3265	3515	2288	3515	3020	1499	345	15438	MYC Blue1 (sporadic Burkitt lymphoma) MYC	Blue1 (sporadic Burkitt lymphoma)	NULL	MYC		GEO	GSE30726_myc_blue1_MACS_MYC_MA0147.3.damo.pwm.bed	4174
1	1093	ELF3	9.21892e-09	0.363502953404356	23	3266	3100	1032	3266	2470	2732	329	14205	ELF3 PDAC ELF3	PDAC	NA	ELF3	KOKLF5	GEO	GSE64557_elf3_pdac-koklf5_MACS_ELF3_MA0640.2.damo.pwm.bed	45750
1	1144	ERG	9.21475e-09	0.123765559913188	3	3267	3626	2915	3626	3270	1100	349	15837	ERG RWPE1 (prostate epithelial cells) ERG	RWPE1 (prostate epithelial cells)	BTO:0003709	ERG		GEO	GSE37752_erg_rwpe1_MACS_ERG_MA0474.2.damo.pwm.bed	5763
1	2861	MYC	8.47805e-09	0.190675189907821	6	3268	3541	2425	3541	3080	1412	346	15525	MYC BT168 (glioblastoma stem cells) MYC	BT168 (glioblastoma stem cells)	NULL	MYC	Untreated with Dox	GTRD	EXP037765_BT168--glioblastoma-stem-cells-_MYC_MACS_MYC_MA0147.3.damo.pwm.bed	4356
1	1109	ELK4	8.22892e-09	0.0544779540910367	1	3269	3688	3381	3688	3450	842	351	16095	ELK4 HEK293 (embryonic kidney) ELK4	HEK293 (embryonic kidney)	NULL	ELK4	NULL	GTRD	EXP000103_HEK293--embryonic-kidney-_ELK4_MACS_ELK4_MA0076.2.damo.pwm.bed	1186
1	2887	MYC	7.69351e-09	0.397660456241761	30	3270	2960	661	3270	2300	3215	322	13722	MYC MCF10A (breast epithelial cells) MYC	MCF10A (breast epithelial cells)	BTO:0001939	MYC	Characteristic: pBABE-hygro-MYC, pMN-IRES-GFP-PI3KH1047R, pLKO-tetON-puro-shG9a 1;	GTRD	EXP047489_MCF10A--breast-epithelial-cells-_MYC_MACS_MYC_MA0059.1.damo.pwm.bed	11427
1	2347	JUN	7.22058e-09	0.302909422436416	15	3271	3275	1526	3275	2690	2170	337	14767	JUN A549 (lung carcinoma) JUN	A549 (lung carcinoma)	BTO:0000018	JUN	100nM dexamethasone (CHEBI:41879) for 20 minute	GTRD	EXP040320_A549--lung-carcinoma-_JUN_MACS_JUN_MA1127.1.damo.pwm.bed	17616
1	2352	JUN	7.00829e-09	0.366463270311287	24	3272	3086	971	3272	2440	2819	328	14118	JUN A549 (lung carcinoma) JUN	A549 (lung carcinoma)	BTO:0000018	JUN	100nM dexamethasone (CHEBI:41879) for 5 minute	GTRD	EXP040322_A549--lung-carcinoma-_JUN_MACS_JUN_MA1127.1.damo.pwm.bed	23699
1	3404	REST	6.9502e-09	0.122102142221645	3	3273	3628	2915	3628	3270	1114	349	15823	REST HL-60 (acute myeloid leukemia) REST	HL-60 (acute myeloid leukemia)	BTO:0000738	REST		ENCODE	ENCSR000BTF_HL-60_REST_MACS_REST_MA0138.2.damo.pwm.bed	8116
1	2893	MYC	5.98278e-09	0.385749632322957	28	3274	3006	760	3274	2350	3100	324	13837	MYC MCF10A (breast epithelial cells) MYC	MCF10A (breast epithelial cells)	BTO:0001939	MYC	Characteristic: pBABE-hygro-MYC, pMN-IRES-GFP-PI3KH1047R, pLKO-tetON-puro-shG9a 4;	GTRD	EXP047492_MCF10A--breast-epithelial-cells-_MYC_MACS_MYC_MA0059.1.damo.pwm.bed	10984
1	1228	ESR1	5.93239e-09	0.364754454994959	24	3275	3096	971	3275	2450	2830	328	14107	ESR1 MCF7 (Invasive ductal breast carcinoma) ESR1	MCF7 (Invasive ductal breast carcinoma)	BTO:0000093	ESR1	E2 for 45m	GTRD	EXP036981_MCF7--Invasive-ductal-breast-carcinoma-_ESR1_MACS_ESR1_MA0112.3.damo.pwm.bed	53037
1	82	AR	5.92793e-09	0.390384696203121	29	3276	2988	710	3276	2320	3167	323	13770	AR 22RV1 (prostate carcinoma) AR	22RV1 (prostate carcinoma)	BTO:0002999	AR	Treatment: control	GTRD	EXP049186_22RV1--prostate-carcinoma-_AR_MACS_AR_MA0007.3.damo.pwm.bed	28053
1	3518	RXRA	5.01688e-09	0.401844914861208	32	3277	2951	594	3277	2270	3375	320	13562	RXRA UPR9 (hematopoietic stem cells) RXRA	UPR9 (hematopoietic stem cells)	NULL	RXRA	5 hours zinc	GTRD	EXP000750_UPR9--hematopoietic-stem-cells-_RXRA_MACS_RXRA_MA0115.1.damo.pwm.bed	25729
1	1094	ELF3	4.65184e-09	0.383174416105255	28	3278	3017	760	3278	2350	3117	324	13820	ELF3 PDAC ELF3	PDAC	NA	ELF3	SHCTR	GEO	GSE64557_elf3_pdac-shctr_MACS_ELF3_MA0640.2.damo.pwm.bed	53811
1	1293	ESR1	4.65184e-09	0.383174416105255	28	3278	3017	760	3278	2350	3117	324	13820	ESR1 MCF10A (breast epithelial cells) ESR1	MCF10A (breast epithelial cells)	BTO:0001939	ESR1	Cells were lentivirally transduced with MYC-ERVD and stable pools were treated with 100nM 4-OHT for 24h.	GTRD	EXP038958_MCF10A--breast-epithelial-cells-_ESR1_MACS_ESR1_MA0112.3.damo.pwm.bed	16931
1	3001	NFE2L2	4.60512e-09	0.412822200084085	35	3280	2918	503	3280	2230	3574	317	13363	NFE2L2 HeLa S3 (cervical adenocarcinoma) NFE2L2	HeLa S3 (cervical adenocarcinoma)	BTO:0000568	NFE2L2		GTRD	EXP039984_HeLa-S3--cervical-adenocarcinoma-_NFE2L2_MACS_NFE2L2_MA0150.2.damo.pwm.bed	18623
1	2698	MAX	4.57831e-09	0.48998201388764	66	3281	2597	129	3281	2000	5423	286	11514	MAX K562 (myelogenous leukemia) MAX	K562 (myelogenous leukemia)	NULL	MAX		ENCODE	ENCSR000EFV_K562_MAX_MACS_MAX_MA0058.3.damo.pwm.bed	42500
1	2792	MYC	4.4196e-09	0.289036747662016	14	3282	3313	1598	3313	2730	2123	338	14814	MYC WA01 (H1, human embryonic stem cells) MYC	WA01 (H1, human embryonic stem cells)	NULL	MYC		ENCODE	ENCSR000EBY_H1-hESC_MYC_MACS_MYC_MA0147.3.damo.pwm.bed	6029
1	3293	PPARG	4.26893e-09	0.322366952036158	18	3283	3230	1305	3283	2610	2426	334	14511	PPARG subcutaneous white adipose tissue PPARG	subcutaneous white adipose tissue	NULL	PPARG		GTRD	EXP034435_subcutaneous-white-adipose-tissue_PPARG_MACS_PPARG_MA0065.2.damo.pwm.bed	14391
1	3176	NRF1	4.23029e-09	0.470691529697772	56	3284	2683	197	3284	2050	4856	296	12081	NRF1 K562 (myelogenous leukemia) NRF1	K562 (myelogenous leukemia)	NULL	NRF1		ENCODE	ENCSR998AJK_K562_NRF1_MACS_NRF1_MA0506.1.damo.pwm.bed	13918
1	1065	EGR1	4.03171e-09	0.366404177412867	25	3285	3087	915	3285	2430	2924	327	14013	EGR1 liver EGR1	liver	BTO:0000759	EGR1		GTRD	EXP044797_liver_EGR1_MACS_EGR1_MA0162.4.damo.pwm.bed	6236
1	4089	USF2	3.79024e-09	0.277877552146601	13	3286	3349	1671	3349	2770	2054	339	14883	USF2 SK-N-SH (neuroblastoma) USF2	SK-N-SH (neuroblastoma)	BTO:0001620	USF2		GTRD	EXP039372_SK-N-SH--neuroblastoma-_USF2_MACS_USF2_MA0526.3.damo.pwm.bed	6564
1	3679	SPI1	3.66331e-09	0.375862536461172	27	3287	3046	816	3287	2380	3066	325	13871	SPI1 Kasumi-1 (acute myeloblastic leukemia) SPI1	Kasumi-1 (acute myeloblastic leukemia)	BTO:0004136	SPI1	SIRUNX1ETO	GEO	GSE60130_spi1_kasumi1-sirunx1eto_MACS_SPI1_MA0080.5.damo.pwm.bed	47350
1	1503	FLI1	3.61308e-09	0.0520028030020806	1	3288	3689	3381	3689	3450	880	351	16057	FLI1 A-673 clone Asp114 (Ewing sarcoma) FLI1	A-673 clone Asp114 (Ewing sarcoma)	NULL	FLI1	Passage: 15-19	GTRD	EXP049962_A-673-clone-Asp114--Ewing-sarcoma-_FLI1_MACS_FLI1_MA0475.2.damo.pwm.bed	6792
1	3399	REST	3.21788e-09	0.369476809209244	26	3289	3074	872	3289	2410	3007	326	13930	REST HepG2 (hepatoblastoma) REST	HepG2 (hepatoblastoma)	BTO:0000599	REST		ENCODE	ENCSR000BOT_HepG2_REST_MACS_REST_MA0138.2.damo.pwm.bed	14873
1	579	CTCF	3.00796e-09	0.478843695870133	62	3290	2650	153	3290	2030	5228	290	11709	CTCF lymphoblastoid cells CTCF	lymphoblastoid cells	NULL	CTCF	NULL	GTRD	EXP000778_lymphoblastoid-cells_CTCF_MACS_CTCF_MA0139.1.damo.pwm.bed	85518
1	3945	THAP11	2.97229e-09	0.051447575809438	1	3291	3690	3381	3690	3450	889	351	16048	THAP11 HUES64 (embryonic stem cells) THAP11	HUES64 (embryonic stem cells)	NULL	THAP11	NA	GTRD	EXP036770_HUES64--embryonic-stem-cells-_THAP11_MACS_THAP11_MA1573.1.damo.pwm.bed	2156
1	2323	JUN	2.93843e-09	0.357750121583024	24	3292	3119	971	3292	2460	2876	328	14061	JUN A549 (lung carcinoma) JUN	A549 (lung carcinoma)	BTO:0000018	JUN	100nM dexamethasone (CHEBI:41879) for 10 hour	GTRD	EXP039869_A549--lung-carcinoma-_JUN_MACS_JUN_MA1130.1.damo.pwm.bed	12958
1	424	CREB1	2.84606e-09	0.0513257152604395	1	3293	3691	3381	3691	3460	891	351	16046	CREB1 MDA-MB-134 (invasive lobular breast carcinoma) CREB1	MDA-MB-134 (invasive lobular breast carcinoma)	NULL	CREB1	Treatment:100 nM estradiol (E2) for 1hr Passage: between 10 and12 CellType: Epithelial ERalpha positive breast cancer cell line	GTRD	EXP048181_MDA-MB-134--invasive-lobular-breast-carcinoma-_CREB1_MACS_CREB1_MA0018.4.damo.pwm.bed	1474
1	2915	MYC	2.8431e-09	0.214894976133566	8	3294	3500	2176	3500	2990	1654	344	15283	MYC P493-6 (B-cell lymphoma) MYC	P493-6 (B-cell lymphoma)	BTO:0003291	MYC		GEO	GSE36354_myc_p493_MACS_MYC_MA0147.3.damo.pwm.bed	3212
1	2814	MYC	2.79899e-09	0.466505810699795	56	3295	2704	197	3295	2070	4887	296	12050	MYC MCF7 (Invasive ductal breast carcinoma) MYC	MCF7 (Invasive ductal breast carcinoma)	BTO:0000093	MYC	NULL	GTRD	EXP001022_MCF7--Invasive-ductal-breast-carcinoma-_MYC_MACS_MYC_MA0147.3.damo.pwm.bed	25704
1	2324	JUN	2.79459e-09	0.373183886263343	27	3296	3057	816	3296	2390	3084	325	13853	JUN A549 (lung carcinoma) JUN	A549 (lung carcinoma)	BTO:0000018	JUN	100nM dexamethasone (CHEBI:41879) for 4 hour	GTRD	EXP039981_A549--lung-carcinoma-_JUN_MACS_JUN_MA0099.3.damo.pwm.bed	14720
1	2917	MYC	2.7642e-09	0.318225553634899	18	3297	3238	1305	3297	2610	2453	334	14484	MYC BJ (fibroblasts) MYC	BJ (fibroblasts)	NULL	MYC	INDUCED	GEO	GSE36570_myc_bj-induced_MACS_MYC_MA0147.3.damo.pwm.bed	20603
1	297	BHLHE40	2.40172e-09	0.453892887125091	51	3298	2769	243	3298	2100	4604	301	12333	BHLHE40 IMR90 (lung fibroblasts) BHLHE40	IMR90 (lung fibroblasts)	NULL	BHLHE40	NA	GTRD	EXP039939_IMR90--lung-fibroblasts-_BHLHE40_MACS_BHLHE40_MA0464.2.damo.pwm.bed	37168
1	2827	MYC	2.37223e-09	0.409838713444825	36	3299	2927	479	3299	2240	3684	316	13253	MYC U2OS (osteosarcoma) MYC	U2OS (osteosarcoma)	BTO:0001938	MYC	empty vector	GTRD	EXP036031_U2OS--osteosarcoma-_MYC_MACS_MYC_MA0147.3.damo.pwm.bed	12073
1	3934	TFAP4	2.33556e-09	0.484814465089032	67	3300	2618	120	3300	2010	5531	285	11406	TFAP4 SNU175 (adenocarcinoma) TFAP4	SNU175 (adenocarcinoma)	NULL	TFAP4	NA	GTRD	EXP037552_SNU175--adenocarcinoma-_TFAP4_MACS_TFAP4_MA0691.1.damo.pwm.bed	50260
1	2864	MYC	2.33532e-09	0.283225937895226	14	3301	3333	1598	3333	2740	2161	338	14776	MYC P493-6 (B-cell lymphoma) MYC	P493-6 (B-cell lymphoma)	BTO:0003291	MYC	200 nM OHT (endogenous Myc activated) and 0.2 <U+00B5>g/mL Tetracyclin (Myc transgene repressed)	GTRD	EXP038947_P493-6--B-cell-lymphoma-_MYC_MACS_MYC_MA0059.1.damo.pwm.bed	8877
1	3641	SP2	2.21314e-09	0.508016625479619	85	3302	2522	44	3302	1960	6525	267	10412	SP2 HEK293 (embryonic kidney) SP2	HEK293 (embryonic kidney)	NULL	SP2	NA	GTRD	EXP039876_HEK293--embryonic-kidney-_SP2_MACS_SP2_MA0516.2.damo.pwm.bed	14615
1	2335	JUN	2.1881e-09	0.330243328211883	20	3303	3216	1198	3303	2570	2613	332	14324	JUN A549 (lung carcinoma) JUN	A549 (lung carcinoma)	BTO:0000018	JUN	100nM dexamethasone (CHEBI:41879) for 15 minute	GTRD	EXP040263_A549--lung-carcinoma-_JUN_MACS_JUN_MA0488.1.damo.pwm.bed	18203
1	3927	TFAP2C	2.18052e-09	0.473815630144385	61	3304	2672	159	3304	2040	5195	291	11742	TFAP2C MDA-MB-453 (breast adenocarcinoma) TFAP2C	MDA-MB-453 (breast adenocarcinoma)	BTO:0001908	TFAP2C		GEO	GSE36351_tfap2c_mdamb453_MACS_TFAP2C_MA0814.2.damo.pwm.bed	59788
1	2818	MYC	2.04989e-09	0.45914309130335	54	3305	2751	223	3305	2090	4793	298	12144	MYC HeLa (cervical adenocarcinoma) MYC	HeLa (cervical adenocarcinoma)	BTO:0000567	MYC		GTRD	EXP031873_HeLa--cervical-adenocarcinoma-_MYC_MACS_MYC_MA0059.1.damo.pwm.bed	31631
1	3173	NRF1	2.04149e-09	0.461262659884916	55	3306	2737	210	3306	2080	4852	297	12085	NRF1 K562 (myelogenous leukemia) NRF1	K562 (myelogenous leukemia)	NULL	NRF1		ENCODE	ENCSR494TDU_K562_NRF1_MACS_NRF1_MA0506.1.damo.pwm.bed	13310
1	2310	JUN	1.99941e-09	0.315216152119574	18	3307	3246	1305	3307	2620	2473	334	14464	JUN A549 (lung carcinoma) JUN	A549 (lung carcinoma)	BTO:0000018	JUN	100nM dexamethasone (CHEBI:41879) for 12 hour	GTRD	EXP039416_A549--lung-carcinoma-_JUN_MACS_JUN_MA1127.1.damo.pwm.bed	17069
1	2326	JUN	1.93741e-09	0.353742261228043	24	3308	3133	971	3308	2470	2903	328	14034	JUN A549 (lung carcinoma) JUN	A549 (lung carcinoma)	BTO:0000018	JUN	100nM dexamethasone (CHEBI:41879) for 4 hour	GTRD	EXP039981_A549--lung-carcinoma-_JUN_MACS_JUN_MA1128.1.damo.pwm.bed	14272
1	3168	NRF1	1.93551e-09	0.314917886923929	18	3309	3247	1305	3309	2620	2475	334	14462	NRF1 WA01 (H1, human embryonic stem cells) NRF1	WA01 (H1, human embryonic stem cells)	NULL	NRF1		ENCODE	ENCSR000ECC_H1-hESC_NRF1_MACS_NRF1_MA0506.1.damo.pwm.bed	4041
1	2327	JUN	1.91288e-09	0.341860370927991	22	3310	3173	1083	3310	2520	2764	330	14173	JUN A549 (lung carcinoma) JUN	A549 (lung carcinoma)	BTO:0000018	JUN	100nM dexamethasone (CHEBI:41879) for 4 hour	GTRD	EXP039981_A549--lung-carcinoma-_JUN_MACS_JUN_MA1130.1.damo.pwm.bed	14051
1	4156	ZFX	1.7817e-09	0.238032368848919	10	3311	3447	1938	3447	2900	1853	342	15084	ZFX NOMO-1 (acute monocytic leukemia) ZFX	NOMO-1 (acute monocytic leukemia)	NULL	ZFX	NA	GEO	GSE43147_zfx_nomo1_MACS_ZFX_MA0146.2.damo.pwm.bed	6072
1	3179	NRF1	1.77129e-09	0.461975659045713	56	3312	2733	197	3312	2080	4921	296	12016	NRF1 K562 (myelogenous leukemia) NRF1	K562 (myelogenous leukemia)	NULL	NRF1		GTRD	EXP038538_K562--myelogenous-leukemia-_NRF1_MACS_NRF1_MA0506.1.damo.pwm.bed	14312
1	2805	MYC	1.7654e-09	0.35286172865761	24	3313	3136	971	3313	2470	2909	328	14028	MYC GM12878 (female B-cells lymphoblastoid cell line) MYC	GM12878 (female B-cells lymphoblastoid cell line)	NULL	MYC	NULL	GTRD	EXP000990_GM12878--female-B-cells-_MYC_MACS_MYC_MA0059.1.damo.pwm.bed	7610
1	2330	JUN	1.72215e-09	0.328014562744455	20	3314	3220	1198	3314	2580	2628	332	14309	JUN A549 (lung carcinoma) JUN	A549 (lung carcinoma)	BTO:0000018	JUN	100nM dexamethasone (CHEBI:41879) for 10 minute	GTRD	EXP040248_A549--lung-carcinoma-_JUN_MACS_JUN_MA1127.1.damo.pwm.bed	21389
1	3644	SPDEF	1.71251e-09	0.0855870368560323	2	3315	3659	3138	3659	3370	1060	350	15877	SPDEF A549 (lung carcinoma) SPDEF	A549 (lung carcinoma)	BTO:0000018	SPDEF	NA	GTRD	EXP037793_A549--lung-carcinoma-_SPDEF_MACS_SPDEF_MA0686.1.damo.pwm.bed	6933
1	247	ATF3	1.67267e-09	0.270656528703365	13	3316	3370	1671	3370	2790	2102	339	14835	ATF3 A549 (lung carcinoma) ATF3	A549 (lung carcinoma)	BTO:0000018	ATF3	1 h with 0.02% Ethanol (Myers)	ENCODE	ENCSR000BPS_A549_ATF3_MACS_ATF3_MA0605.2.damo.pwm.bed	9205
1	2901	MYC	1.64877e-09	0.114271340844858	3	3317	3629	2915	3629	3290	1185	349	15752	MYC G401 (rhabdoid tumor of the kidney) MYC	G401 (rhabdoid tumor of the kidney)	BTO:0002586	MYC	Passage: ten-thirty; Genotype: EGFP transfection;	GTRD	EXP057893_G401--rhabdoid-tumor-of-the-kidney-_MYC_MACS_MYC_MA0059.1.damo.pwm.bed	2647
1	2933	MYC	1.60138e-09	0.447514647943436	50	3318	2795	252	3318	2120	4574	302	12363	MYC U2OS (osteosarcoma) MYC	U2OS (osteosarcoma)	BTO:0001938	MYC	Doxy	GEO	GSE77356_myc_u2os-dox_MACS_MYC_MA0147.3.damo.pwm.bed	20189
1	2806	MYC	1.58517e-09	0.357354181747386	25	3319	3121	915	3319	2450	2985	327	13952	MYC GM12878 (female B-cells lymphoblastoid cell line) MYC	GM12878 (female B-cells lymphoblastoid cell line)	NULL	MYC	NULL	GTRD	EXP000990_GM12878--female-B-cells-_MYC_MACS_MYC_MA0147.3.damo.pwm.bed	7953
1	2813	MYC	1.57946e-09	0.447380646173158	50	3320	2796	252	3320	2120	4575	302	12362	MYC MCF7 (Invasive ductal breast carcinoma) MYC	MCF7 (Invasive ductal breast carcinoma)	BTO:0000093	MYC	NULL	GTRD	EXP001022_MCF7--Invasive-ductal-breast-carcinoma-_MYC_MACS_MYC_MA0059.1.damo.pwm.bed	23343
1	1009	E2F1	1.51093e-09	0.473826813632026	63	3321	2671	143	3321	2040	5337	289	11600	E2F1 MCF7 (Invasive ductal breast carcinoma) E2F1	MCF7 (Invasive ductal breast carcinoma)	BTO:0000093	E2F1	NULL	GTRD	EXP000663_MCF7--Invasive-ductal-breast-carcinoma-_E2F1_MACS_E2F1_MA0024.3.damo.pwm.bed	15415
1	4070	USF1	1.50759e-09	0.248511676539176	11	3322	3420	1841	3420	2860	1946	341	14991	USF1 A549 (lung carcinoma) USF1	A549 (lung carcinoma)	BTO:0000018	USF1	1 h with 100 nM Dexamethasone (Myers)	ENCODE	ENCSR000BHX_A549_USF1_MACS_USF1_MA0093.3.damo.pwm.bed	8112
1	3215	PAX5	1.50299e-09	0.508349778779595	89	3323	2521	40	3323	1960	6769	263	10168	PAX5 GM12892 (female B-cells lymphoblastoid cell line) PAX5	GM12892 (female B-cells lymphoblastoid cell line)	NULL	PAX5		ENCODE	ENCSR000BJI_GM12892_PAX5_MACS_PAX5_MA0014.3.damo.pwm.bed	20641
1	2862	MYC	1.4475e-09	0.393608593721499	33	3324	2975	558	3324	2290	3525	319	13412	MYC HCT-116 (colon carcinoma) MYC	HCT-116 (colon carcinoma)	BTO:0001109	MYC	na	GTRD	EXP037785_HCT-116--colon-carcinoma-_MYC_MACS_MYC_MA0059.1.damo.pwm.bed	8931
1	3787	TCF3	1.42527e-09	0.496843511828392	79	3325	2569	64	3325	1990	6234	273	10703	TCF3 GM12878 (female B-cells lymphoblastoid cell line) TCF3	GM12878 (female B-cells lymphoblastoid cell line)	NULL	TCF3		ENCODE	ENCSR000BQT_GM12878_TCF3_MACS_TCF3_MA0522.3.damo.pwm.bed	46865
1	2894	MYC	1.35803e-09	0.375829479527923	29	3326	3047	710	3326	2360	3266	323	13671	MYC MCF10A (breast epithelial cells) MYC	MCF10A (breast epithelial cells)	BTO:0001939	MYC	Characteristic: pBABE-hygro-MYC, pMN-IRES-GFP-PI3KH1047R, pLKO-tetON-puro-shG9a 4;	GTRD	EXP047492_MCF10A--breast-epithelial-cells-_MYC_MACS_MYC_MA0147.3.damo.pwm.bed	11596
1	1106	ELK1	1.33056e-09	0.0492783667070067	1	3327	3692	3381	3692	3470	926	351	16011	ELK1 IMR90 (lung fibroblasts) ELK1	IMR90 (lung fibroblasts)	NULL	ELK1		GTRD	EXP039606_IMR90--lung-fibroblasts-_ELK1_MACS_ELK1_MA0028.2.damo.pwm.bed	1685
1	2857	MYC	1.23e-09	0.439983779334928	48	3328	2817	273	3328	2140	4473	304	12464	MYC LNCaP (prostate carcinoma) MYC	LNCaP (prostate carcinoma)	BTO:0001321	MYC	R1881+Doxycycline	GTRD	EXP037069_LNCaP--prostate-carcinoma-_MYC_MACS_MYC_MA0147.3.damo.pwm.bed	21742
1	2209	IRF3	1.19766e-09	0.302966153763084	17	3329	3274	1390	3329	2660	2430	335	14507	IRF3 SK-N-SH (neuroblastoma) IRF3	SK-N-SH (neuroblastoma)	BTO:0001620	IRF3	NA	GTRD	EXP040104_SK-N-SH--neuroblastoma-_IRF3_MACS_IRF3_MA1418.1.damo.pwm.bed	5069
1	2831	MYC	1.15845e-09	0.428601276865662	44	3330	2862	337	3330	2180	4234	308	12703	MYC U2OS (osteosarcoma) MYC	U2OS (osteosarcoma)	BTO:0001938	MYC	HA-OmoMYCwt	GTRD	EXP036033_U2OS--osteosarcoma-_MYC_MACS_MYC_MA0147.3.damo.pwm.bed	12707
1	423	CREB1	1.14006e-09	0.317374954030599	19	3331	3240	1249	3331	2610	2581	333	14356	CREB1 HepG2 (hepatoblastoma) CREB1	HepG2 (hepatoblastoma)	BTO:0000599	CREB1		GTRD	EXP040314_HepG2--hepatoblastoma-_CREB1_MACS_CREB1_MA0018.4.damo.pwm.bed	33282
1	2897	MYC	1.11265e-09	0.192637788618496	7	3332	3533	2288	3533	3050	1614	345	15323	MYC CUTLL1 (T-cell lymphoblastic lymphoma 1) MYC	CUTLL1 (T-cell lymphoblastic lymphoma 1)	NULL	MYC	Treatment: no	GTRD	EXP049351_CUTLL1--T-cell-lymphoblastic-lymphoma-1-_MYC_MACS_MYC_MA0059.1.damo.pwm.bed	4282
1	2336	JUN	1.07212e-09	0.364049906572547	27	3333	3098	816	3333	2420	3147	325	13790	JUN A549 (lung carcinoma) JUN	A549 (lung carcinoma)	BTO:0000018	JUN	100nM dexamethasone (CHEBI:41879) for 15 minute	GTRD	EXP040263_A549--lung-carcinoma-_JUN_MACS_JUN_MA0489.1.damo.pwm.bed	19632
1	3174	NRF1	1.03409e-09	0.480043289863469	69	3334	2646	107	3334	2030	5705	283	11232	NRF1 K562 (myelogenous leukemia) NRF1	K562 (myelogenous leukemia)	NULL	NRF1		ENCODE	ENCSR837EYC_K562_NRF1_MACS_NRF1_MA0506.1.damo.pwm.bed	17713
1	2945	MYCN	9.9177e-10	0.347511030575392	24	3335	3157	971	3335	2490	2946	328	13991	MYCN HIV-1 latently-infected central memory T cells cultured from uninfected pri	HIV-1 latently-infected central memory T cells cultured from uninfected primary T cells	NULL	MYCN	mTreatment: mycn-low lvl induced by 16 hr doxycycline	GTRD	EXP048926_HIV-1-latently-infected-central-memory-T-cells-cultured-from-uninfected-primary-T-cells_MYCN_MACS_MYCN_MA0104.4.damo.pwm.bed	13502
1	2902	MYC	9.45053e-10	0.15638218474546	5	3336	3587	2564	3587	3160	1429	347	15508	MYC G401 (rhabdoid tumor of the kidney) MYC	G401 (rhabdoid tumor of the kidney)	BTO:0002586	MYC	Passage: ten-thirty; Genotype: EGFP transfection;	GTRD	EXP057893_G401--rhabdoid-tumor-of-the-kidney-_MYC_MACS_MYC_MA0147.3.damo.pwm.bed	3272
1	3926	TFAP2C	9.05354e-10	0.480299194722085	70	3337	2645	102	3337	2030	5771	282	11166	TFAP2C MDA-MB-453 (breast adenocarcinoma) TFAP2C	MDA-MB-453 (breast adenocarcinoma)	BTO:0001908	TFAP2C		GEO	GSE36351_tfap2c_mdamb453_MACS_TFAP2C_MA0524.2.damo.pwm.bed	65102
1	2844	MYC	8.39082e-10	0.351476426670025	25	3338	3141	915	3338	2460	3026	327	13911	MYC HUES64 (embryonic stem cells) MYC	HUES64 (embryonic stem cells)	NULL	MYC		GTRD	EXP036776_HUES64--embryonic-stem-cells-_MYC_MACS_MYC_MA0059.1.damo.pwm.bed	8593
1	2774	MYB	8.3149e-10	0.443639791873212	51	3339	2807	243	3339	2130	4681	301	12256	MYB PF-382 (childhood T acute lymphoblastic leukemia) MYB	PF-382 (childhood T acute lymphoblastic leukemia)	NULL	MYB		GTRD	EXP038331_PF-382--childhood-T-acute-lymphoblastic-leukemia-_MYB_MACS_MYB_MA0100.3.damo.pwm.bed	40659
1	2882	MYC	7.34458e-10	0.408989346327157	39	3340	2932	413	3340	2230	3955	313	12982	MYC MCF10A (breast epithelial cells) MYC	MCF10A (breast epithelial cells)	BTO:0001939	MYC	Characteristic: pBABE-hygro-MYC, pMN-IRES-GFP-PI3KH1047R, pLKO-tetON-puro-shSCR;	GTRD	EXP047486_MCF10A--breast-epithelial-cells-_MYC_MACS_MYC_MA0147.3.damo.pwm.bed	14978
1	2585	JUND	7.26845e-10	0.383093081237848	32	3341	3019	594	3341	2320	3506	320	13431	JUND HepG2 (hepatoblastoma) JUND	HepG2 (hepatoblastoma)	BTO:0000599	JUND		ENCODE	ENCSR000BGK_HepG2_JUND_MACS_JUND_MA0491.2.damo.pwm.bed	30124
1	1026	E2F1	7.23328e-10	0.523399135573378	121	3342	2460	3	3342	1940	8472	231	8465	E2F1 U87 (glioblastoma) E2F1	U87 (glioblastoma)	NULL	E2F1	Treatment: Mock	GTRD	EXP049850_U87--glioblastoma-_E2F1_MACS_E2F1_MA0024.3.damo.pwm.bed	32575
1	1126	ERG	6.57325e-10	0.189006910236406	7	3343	3545	2288	3545	3060	1642	345	15295	ERG VCaP (prostate carcinoma) ERG	VCaP (prostate carcinoma)	BTO:0003215	ERG		GTRD	EXP037055_VCaP--prostate-carcinoma-_ERG_MACS_ERG_MA0474.2.damo.pwm.bed	5383
1	2340	JUN	6.43241e-10	0.349085758496849	25	3344	3150	915	3344	2470	3043	327	13894	JUN A549 (lung carcinoma) JUN	A549 (lung carcinoma)	BTO:0000018	JUN		GTRD	EXP040265_A549--lung-carcinoma-_JUN_MACS_JUN_MA0462.2.damo.pwm.bed	16698
1	4133	YY1	6.37724e-10	0.0817094528420934	2	3345	3665	3138	3665	3380	1107	350	15830	YY1 lymphoblastoid cells YY1	lymphoblastoid cells	NULL	YY1		GTRD	EXP038603_lymphoblastoid-cells_YY1_MACS_YY1_MA0095.2.damo.pwm.bed	1844
1	293	BHLHE40	6.36119e-10	0.377676570929326	31	3346	3039	620	3346	2340	3449	321	13488	BHLHE40 HepG2 (hepatoblastoma) BHLHE40	HepG2 (hepatoblastoma)	BTO:0000599	BHLHE40	NA	ENCODE	ENCSR000EDT_HepG2_BHLHE40_MACS_BHLHE40_MA0464.2.damo.pwm.bed	18512
1	2640	KLF5	6.12213e-10	0.435941379958063	49	3347	2833	263	3347	2150	4583	303	12354	KLF5 BICR31 (Tongue squamous cell carcinoma cell) KLF5	BICR31 (Tongue squamous cell carcinoma cell)	NULL	KLF5	Treatment: untreated Tumor: Head and neck squamous cell carcinomas	GTRD	EXP049087_BICR31-Tongue-squamous-cell-carcinoma-cell-_KLF5_MACS_KLF5_MA0599.1.damo.pwm.bed	22483
1	2881	MYC	6.04667e-10	0.419607536311472	43	3348	2899	351	3348	2200	4218	309	12719	MYC MCF10A (breast epithelial cells) MYC	MCF10A (breast epithelial cells)	BTO:0001939	MYC	Characteristic: pBABE-hygro-MYC, pMN-IRES-GFP-PI3KH1047R, pLKO-tetON-puro-shSCR;	GTRD	EXP047486_MCF10A--breast-epithelial-cells-_MYC_MACS_MYC_MA0059.1.damo.pwm.bed	15676
1	2819	MYC	5.62601e-10	0.448977159142352	55	3349	2788	210	3349	2120	4946	297	11991	MYC HeLa (cervical adenocarcinoma) MYC	HeLa (cervical adenocarcinoma)	BTO:0000567	MYC		GTRD	EXP031873_HeLa--cervical-adenocarcinoma-_MYC_MACS_MYC_MA0147.3.damo.pwm.bed	30768
1	1875	GABPA	5.50255e-10	0.0811599346866737	2	3350	3666	3138	3666	3380	1114	350	15823	GABPA MCF7 (Invasive ductal breast carcinoma) GABPA	MCF7 (Invasive ductal breast carcinoma)	BTO:0000093	GABPA		ENCODE	ENCSR038RXU_MCF-7_GABPA_MACS_GABPA_MA0062.3.damo.pwm.bed	1288
1	3711	SRF	5.35022e-10	0.261249703929791	13	3351	3392	1671	3392	2800	2168	339	14769	SRF MCF7 (Invasive ductal breast carcinoma) SRF	MCF7 (Invasive ductal breast carcinoma)	BTO:0000093	SRF		ENCODE	ENCSR000BVA_MCF-7_SRF_MACS_SRF_MA0083.3.damo.pwm.bed	7099
1	1487	FLI1	5.01208e-10	0.456039010519732	59	3352	2759	173	3352	2090	5188	293	11749	FLI1 HUVEC-C (HUVEC, umbilical vein endothelial cells) FLI1	HUVEC-C (HUVEC, umbilical vein endothelial cells)	BTO:0001949	FLI1	NULL	GTRD	EXP000132_HUVEC-C--HUVEC--umbilical-vein-endothelial-cells-_FLI1_MACS_FLI1_MA0475.2.damo.pwm.bed	63010
1	4159	ZNF143	4.83652e-10	0.108350064856751	3	3353	3633	2915	3633	3300	1245	349	15692	ZNF143 CUTLL1 (T-cell lymphoblastic lymphoma 1) ZNF143	CUTLL1 (T-cell lymphoblastic lymphoma 1)	NULL	ZNF143		GEO	GSE29600_znf143_cutll_MACS_ZNF143_MA0088.2.damo.pwm.bed	5324
1	1155	ESR1	4.79392e-10	0.302672400610628	18	3354	3276	1305	3354	2640	2560	334	14377	ESR1 Ishikawa (endometrial adenocarcinoma) ESR1	Ishikawa (endometrial adenocarcinoma)	BTO:0003041	ESR1	1 h with 100 nM Genistein (Myers)	ENCODE	ENCSR000BKL_Ishikawa_ESR1_MACS_ESR1_MA0112.3.damo.pwm.bed	25936
1	2713	MAX	4.64823e-10	0.0805403099490359	2	3355	3667	3138	3667	3390	1122	350	15815	MAX COLO-829 (melanoma) MAX	COLO-829 (melanoma)	NULL	MAX	Treatment: none	GTRD	EXP053272_COLO-829--melanoma-_MAX_MACS_MAX_MA0058.3.damo.pwm.bed	8665
1	2337	JUN	4.48407e-10	0.278221572038127	15	3356	3348	1526	3356	2740	2336	337	14601	JUN A549 (lung carcinoma) JUN	A549 (lung carcinoma)	BTO:0000018	JUN	100nM dexamethasone (CHEBI:41879) for 15 minute	GTRD	EXP040263_A549--lung-carcinoma-_JUN_MACS_JUN_MA1127.1.damo.pwm.bed	16827
1	2788	MYC	4.45986e-10	0.483438103023397	77	3357	2630	69	3357	2020	6212	275	10725	MYC MCF7 (Invasive ductal breast carcinoma) MYC	MCF7 (Invasive ductal breast carcinoma)	BTO:0000093	MYC		ENCODE	ENCSR000DMQ_MCF-7_MYC_MACS_MYC_MA0147.3.damo.pwm.bed	29267
1	2898	MYC	4.33855e-10	0.186239798326903	7	3358	3549	2288	3549	3060	1664	345	15273	MYC CUTLL1 (T-cell lymphoblastic lymphoma 1) MYC	CUTLL1 (T-cell lymphoblastic lymphoma 1)	NULL	MYC	Treatment: no	GTRD	EXP049351_CUTLL1--T-cell-lymphoblastic-lymphoma-1-_MYC_MACS_MYC_MA0147.3.damo.pwm.bed	4601
1	3506	RUNX2	4.22703e-10	0.458260138287793	61	3359	2752	159	3359	2090	5316	291	11621	RUNX2 MCF7 (Invasive ductal breast carcinoma) RUNX2	MCF7 (Invasive ductal breast carcinoma)	BTO:0000093	RUNX2	Full Medium + Doxycycline	GTRD	EXP037781_MCF7--Invasive-ductal-breast-carcinoma-_RUNX2_MACS_RUNX2_MA0511.2.damo.pwm.bed	43261
1	2949	MYCN	4.11829e-10	0.463365314323296	64	3360	2728	136	3360	2070	5490	288	11447	MYCN SH-EP-NMYCER MYCN	SH-EP-NMYCER	NULL	MYCN	Treatment: 200 nM 4-OHT continuously for 3 hrs;	GTRD	EXP058025_SH-EP-NMYCER_MYCN_MACS_MYCN_MA0104.4.damo.pwm.bed	24014
1	2865	MYC	3.77943e-10	0.276845923051568	15	3361	3351	1526	3361	2750	2346	337	14591	MYC P493-6 (B-cell lymphoma) MYC	P493-6 (B-cell lymphoma)	BTO:0003291	MYC	200 nM OHT (endogenous Myc activated) and 0.2 <U+00B5>g/mL Tetracyclin (Myc transgene repressed)	GTRD	EXP038947_P493-6--B-cell-lymphoma-_MYC_MACS_MYC_MA0147.3.damo.pwm.bed	9709
1	2804	MYC	3.66678e-10	0.320886424529579	21	3362	3232	1139	3362	2580	2796	331	14141	MYC normal epidermal keratinocytes MYC	normal epidermal keratinocytes	NULL	MYC	NULL	GTRD	EXP000989_normal-epidermal-keratinocytes_MYC_MACS_MYC_MA0147.3.damo.pwm.bed	13748
1	3351	RELA	3.51577e-10	0.477302909505072	74	3363	2656	82	3363	2030	6064	278	10873	RELA monocyte-derived macrophages RELA	monocyte-derived macrophages	NULL	RELA	TNF (10ng/ml) for 24 hours	GTRD	EXP036832_monocyte-derived-macrophages_RELA_MACS_RELA_MA0107.1.damo.pwm.bed	52327
1	646	CTCF	3.46145e-10	0.37223930643284	31	3364	3062	620	3364	2350	3489	321	13448	CTCF neutrophils CTCF	neutrophils	NULL	CTCF		GTRD	EXP036862_neutrophils_CTCF_MACS_CTCF_MA0139.1.damo.pwm.bed	19923
1	2795	MYC	3.42044e-10	0.212959519579888	9	3365	3506	2050	3506	2970	1858	343	15079	MYC NB4 (acute promyelocytic leukemia ) MYC	NB4 (acute promyelocytic leukemia )	NULL	MYC		ENCODE	ENCSR000EHR_NB4_MYC_MACS_MYC_MA0147.3.damo.pwm.bed	5911
1	2922	MYC	3.40074e-10	0.428069417524914	48	3366	2865	273	3366	2170	4564	304	12373	MYC U2OS (osteosarcoma) MYC	U2OS (osteosarcoma)	BTO:0001938	MYC	Doxy	GEO	GSE44672_myc_u2os-dox_MACS_MYC_MA0147.3.damo.pwm.bed	16264
1	2344	JUN	3.06554e-10	0.319380331972048	21	3367	3237	1139	3367	2580	2807	331	14130	JUN A549 (lung carcinoma) JUN	A549 (lung carcinoma)	BTO:0000018	JUN		GTRD	EXP040265_A549--lung-carcinoma-_JUN_MACS_JUN_MA1130.1.damo.pwm.bed	16087
1	2715	MAX	2.86347e-10	0.393696909729945	37	3368	2974	458	3368	2270	3892	315	13045	MAX P493-6 (B-cell lymphoma) MAX	P493-6 (B-cell lymphoma)	BTO:0003291	MAX	CMYC_1H	GEO	GSE36354_max_p493-cmyc-1h_MACS_MAX_MA0058.3.damo.pwm.bed	16594
1	2639	KLF4	2.76151e-10	0.428726938967034	49	3369	2861	263	3369	2160	4639	303	12298	KLF4 keratinocytes KLF4	keratinocytes	NULL	KLF4	diff	GEO	GSE57702_klf4_keratinocyte-diff_MACS_KLF4_MA0039.4.damo.pwm.bed	31105
1	3649	SPI1	2.57007e-10	0.411898090960833	43	3370	2921	351	3370	2210	4277	309	12660	SPI1 LCL (lymphoblastoid cell line) SPI1	LCL (lymphoblastoid cell line)	NULL	SPI1		Array Express	ERP004110_spi1_lcl_MACS_SPI1_MA0080.5.damo.pwm.bed	151294
1	3053	NR2C2	2.37034e-10	0.222798747510611	10	3371	3481	1938	3481	2930	1965	342	14972	NR2C2 HepG2 (hepatoblastoma) NR2C2	HepG2 (hepatoblastoma)	BTO:0000599	NR2C2	NULL	GTRD	EXP000578_HepG2--hepatoblastoma-_NR2C2_MACS_NR2C2_MA0504.1.damo.pwm.bed	5299
1	2888	MYC	2.32257e-10	0.368771440145998	31	3372	3078	620	3372	2360	3515	321	13422	MYC MCF10A (breast epithelial cells) MYC	MCF10A (breast epithelial cells)	BTO:0001939	MYC	Characteristic: pBABE-hygro-MYC, pMN-IRES-GFP-PI3KH1047R, pLKO-tetON-puro-shG9a 1;	GTRD	EXP047489_MCF10A--breast-epithelial-cells-_MYC_MACS_MYC_MA0147.3.damo.pwm.bed	12500
1	2717	MAX	2.24633e-10	0.436332284870377	53	3373	2829	231	3373	2140	4893	299	12044	MAX P493-6 (B-cell lymphoma) MAX	P493-6 (B-cell lymphoma)	BTO:0003291	MAX		GEO	GSE36354_max_p493_MACS_MAX_MA0058.3.damo.pwm.bed	26087
1	1021	E2F1	2.23648e-10	0.416413913836441	45	3374	2907	313	3374	2200	4410	307	12527	E2F1 MM1.S (plasma cell myeloma) E2F1	MM1.S (plasma cell myeloma)	BTO:0003933	E2F1	none	GTRD	EXP037393_MM1.S--plasma-cell-myeloma-_E2F1_MACS_E2F1_MA0024.3.damo.pwm.bed	7019
1	2311	JUN	2.17269e-10	0.322701989605561	22	3375	3228	1083	3375	2560	2900	330	14037	JUN A549 (lung carcinoma) JUN	A549 (lung carcinoma)	BTO:0000018	JUN	100nM dexamethasone (CHEBI:41879) for 12 hour	GTRD	EXP039416_A549--lung-carcinoma-_JUN_MACS_JUN_MA1128.1.damo.pwm.bed	19658
1	3426	REST	1.93411e-10	0.33329975496329	24	3376	3210	971	3376	2520	3049	328	13888	REST Jurkat (T-cells) REST	Jurkat (T-cells)	BTO:0000661	REST		GTRD	EXP054615_Jurkat--T-cells-_REST_MACS_REST_MA0138.2.damo.pwm.bed	24996
1	3634	SP1	1.92635e-10	0.481993560253221	82	3377	2637	52	3377	2020	6547	270	10390	SP1 HUES64 (embryonic stem cells) SP1	HUES64 (embryonic stem cells)	NULL	SP1		GTRD	EXP036810_HUES64--embryonic-stem-cells-_SP1_MACS_SP1_MA0079.4.damo.pwm.bed	12324
1	2811	MYC	1.79636e-10	0.393074268947714	38	3378	2976	434	3378	2260	3987	314	12950	MYC K562 (myelogenous leukemia) MYC	K562 (myelogenous leukemia)	NULL	MYC	NULL	GTRD	EXP000994_K562--myelogenous-leukemia-_MYC_MACS_MYC_MA0059.1.damo.pwm.bed	15406
1	3214	PAX5	1.74858e-10	0.382220314880036	35	3379	3023	503	3379	2300	3796	317	13141	PAX5 GM12891 (male B- cells lymphoblastoid cell line) PAX5	GM12891 (male B- cells lymphoblastoid cell line)	NULL	PAX5		ENCODE	ENCSR000BJH_GM12891_PAX5_MACS_PAX5_MA0014.3.damo.pwm.bed	12929
1	2706	MAX	1.67919e-10	0.357215547527867	29	3380	3122	710	3380	2400	3402	323	13535	MAX liver MAX	liver	BTO:0000759	MAX		GTRD	EXP039669_liver_MAX_MACS_MAX_MA0058.3.damo.pwm.bed	16160
1	3184	NRF1	1.59199e-10	0.449580216693895	61	3381	2786	159	3381	2110	5386	291	11551	NRF1 T47D (invasive ductal carcinoma) NRF1	T47D (invasive ductal carcinoma)	BTO:0001248	NRF1	HAEGIN2	GEO	GSE59935_nrf1_t47d-haegin2_MACS_NRF1_MA0506.1.damo.pwm.bed	10336
1	2803	MYC	1.54032e-10	0.313736770742079	21	3382	3250	1139	3382	2590	2849	331	14088	MYC normal epidermal keratinocytes MYC	normal epidermal keratinocytes	NULL	MYC	NULL	GTRD	EXP000989_normal-epidermal-keratinocytes_MYC_MACS_MYC_MA0059.1.damo.pwm.bed	13771
1	3170	NRF1	1.53674e-10	0.126094480235142	4	3383	3620	2724	3620	3240	1415	348	15522	NRF1 HepG2 (hepatoblastoma) NRF1	HepG2 (hepatoblastoma)	BTO:0000599	NRF1		ENCODE	ENCSR000EEH_HepG2_NRF1_MACS_NRF1_MA0506.1.damo.pwm.bed	1958
1	2783	MYC	1.51738e-10	0.269746446499248	15	3384	3373	1526	3384	2760	2399	337	14538	MYC GM12878 (female B-cells lymphoblastoid cell line) MYC	GM12878 (female B-cells lymphoblastoid cell line)	NULL	MYC		ENCODE	ENCSR000DKU_GM12878_MYC_MACS_MYC_MA0147.3.damo.pwm.bed	6148
1	2100	HIF1A	1.4874e-10	0.49093221211734	93	3385	2596	30	3385	2000	7155	259	9782	HIF1A PC3(bone mets prostate adenocarcinoma) HIF1A	PC3(bone mets prostate adenocarcinoma)	NULL	HIF1A	Treatment: hypoxia(0.2% O2), siCtrl;	GTRD	EXP057826_PC3-bone-mets-prostate-adenocarcinoma-_HIF1A_MACS_HIF1A_MA0259.1.damo.pwm.bed	39523
1	3460	RUNX1	1.38585e-10	0.406599350736076	43	3386	2938	351	3386	2220	4319	309	12618	RUNX1 CD34+ hematopoietic stem cells RUNX1	CD34+ hematopoietic stem cells	NULL	RUNX1		GTRD	EXP031976_CD34--hematopoietic-stem-cells_RUNX1_MACS_RUNX1_MA0002.2.damo.pwm.bed	25141
1	2944	MYCN	1.34995e-10	0.380023794281285	35	3387	3030	503	3387	2310	3813	317	13124	MYCN IMR-5 (Neuroblastoma) MYCN	IMR-5 (Neuroblastoma)	NULL	MYCN	Treatment: 1uM CD532 for 4 hr	GTRD	EXP048885_IMR-5--Neuroblastoma-_MYCN_MACS_MYCN_MA0104.4.damo.pwm.bed	11652
1	2767	MXI1	1.27578e-10	0.259678989603952	14	3388	3397	1598	3397	2790	2330	338	14607	MXI1 GM12878 (female B-cells lymphoblastoid cell line) MXI1	GM12878 (female B-cells lymphoblastoid cell line)	NULL	MXI1	NA	ENCODE	ENCSR000DZI_GM12878_MXI1_MACS_MXI1_MA1108.2.damo.pwm.bed	4537
1	243	ATF3	1.23331e-10	0.0437894454641589	1	3389	3693	3381	3693	3490	1035	351	15902	ATF3 GM12878 (female B-cells lymphoblastoid cell line) ATF3	GM12878 (female B-cells lymphoblastoid cell line)	NULL	ATF3		ENCODE	ENCSR000BJY_GM12878_ATF3_MACS_ATF3_MA0605.2.damo.pwm.bed	2516
1	4145	YY1	1.22522e-10	0.0759531265223871	2	3390	3670	3138	3670	3400	1185	350	15752	YY1 lymphoblastoid cells YY1	lymphoblastoid cells	NULL	YY1		GTRD	EXP038615_lymphoblastoid-cells_YY1_MACS_YY1_MA0095.2.damo.pwm.bed	2073
1	2309	JUN	1.22267e-10	0.311892378352218	21	3391	3253	1139	3391	2590	2863	331	14074	JUN A549 (lung carcinoma) JUN	A549 (lung carcinoma)	BTO:0000018	JUN	100nM dexamethasone (CHEBI:41879) for 12 hour	GTRD	EXP039416_A549--lung-carcinoma-_JUN_MACS_JUN_MA0489.1.damo.pwm.bed	18784
1	3213	PAX5	1.01107e-10	0.480805615037712	86	3392	2641	43	3392	2030	6810	266	10127	PAX5 GM12878 (female B-cells lymphoblastoid cell line) PAX5	GM12878 (female B-cells lymphoblastoid cell line)	NULL	PAX5		ENCODE	ENCSR000BHD_GM12878_PAX5_MACS_PAX5_MA0014.3.damo.pwm.bed	41397
1	4146	YY1	9.6926e-11	0.043299066303394	1	3393	3694	3381	3694	3490	1046	351	15891	YY1 lymphoblastoid cells YY1	lymphoblastoid cells	NULL	YY1	YY1-mutated (p.Asp380Tyr)	GTRD	EXP038616_lymphoblastoid-cells_YY1_MACS_YY1_MA0095.2.damo.pwm.bed	1459
1	2845	MYC	9.47161e-11	0.338073518123911	26	3394	3196	872	3394	2490	3233	326	13704	MYC HUES64 (embryonic stem cells) MYC	HUES64 (embryonic stem cells)	NULL	MYC		GTRD	EXP036776_HUES64--embryonic-stem-cells-_MYC_MACS_MYC_MA0147.3.damo.pwm.bed	9277
1	3633	SP1	9.17991e-11	0.432979894977054	55	3395	2849	210	3395	2150	5074	297	11863	SP1 HUES64 (embryonic stem cells) SP1	HUES64 (embryonic stem cells)	NULL	SP1		GTRD	EXP036754_HUES64--embryonic-stem-cells-_SP1_MACS_SP1_MA0079.4.damo.pwm.bed	8672
1	3495	RUNX1	8.95673e-11	0.428410459436128	53	3396	2863	231	3396	2160	4957	299	11980	RUNX1 BONE RUNX1	BONE	NA	RUNX1	MARROW	GEO	GSE64862_runx1_bone-marrow_MACS_RUNX1_MA0002.2.damo.pwm.bed	74256
1	2203	IRF2	8.88219e-11	0.337557198023041	26	3397	3199	872	3397	2490	3237	326	13700	IRF2 K562 (myelogenous leukemia) IRF2	K562 (myelogenous leukemia)	NULL	IRF2		ENCODE	ENCSR376WCJ_K562_IRF2_MACS_IRF2_MA0051.1.damo.pwm.bed	12603
1	2826	MYC	8.80345e-11	0.364797346728632	32	3398	3095	594	3398	2360	3644	320	13293	MYC U2OS (osteosarcoma) MYC	U2OS (osteosarcoma)	BTO:0001938	MYC	empty vector	GTRD	EXP036031_U2OS--osteosarcoma-_MYC_MACS_MYC_MA0059.1.damo.pwm.bed	11766
1	2314	JUN	8.75536e-11	0.326870744398718	24	3399	3222	971	3399	2530	3098	328	13839	JUN A549 (lung carcinoma) JUN	A549 (lung carcinoma)	BTO:0000018	JUN	100nM dexamethasone (CHEBI:41879) for 6 hour	GTRD	EXP039496_A549--lung-carcinoma-_JUN_MACS_JUN_MA0489.1.damo.pwm.bed	15258
1	2995	NFE2L2	8.34561e-11	0.420848770495922	50	3400	2890	252	3400	2180	4782	302	12155	NFE2L2 NFE2L2	NA	NA	NFE2L2	NA	NA	ENCSR485GKE_K562_NFE2L2_MACS_NFE2L2_MA0150.2.damo.pwm.bed	37495
1	2856	MYC	8.2772e-11	0.436259150880119	57	3401	2830	189	3401	2140	5199	295	11738	MYC LNCaP (prostate carcinoma) MYC	LNCaP (prostate carcinoma)	BTO:0001321	MYC	R1881+Doxycycline	GTRD	EXP037069_LNCaP--prostate-carcinoma-_MYC_MACS_MYC_MA0059.1.damo.pwm.bed	26022
1	3685	SPI1	8.07596e-11	0.355640336549835	30	3402	3128	661	3402	2400	3516	322	13421	SPI1 K562 (myelogenous leukemia) SPI1	K562 (myelogenous leukemia)	NULL	SPI1		GEO	GSE70482_spi1_k562_MACS_SPI1_MA0080.5.damo.pwm.bed	57064
1	4136	YY1	8.01016e-11	0.0745971839292458	2	3403	3671	3138	3671	3400	1205	350	15732	YY1 lymphoblastoid cells YY1	lymphoblastoid cells	NULL	YY1		GTRD	EXP038606_lymphoblastoid-cells_YY1_MACS_YY1_MA0095.2.damo.pwm.bed	2418
1	2771	MXI1	7.59322e-11	0.472826864594016	81	3404	2675	54	3404	2040	6560	271	10377	MXI1 IMR90 (lung fibroblasts) MXI1	IMR90 (lung fibroblasts)	NULL	MXI1	NA	ENCODE	ENCSR000EFE_IMR-90_MXI1_MACS_MXI1_MA1108.2.damo.pwm.bed	31521
1	1498	FLI1	6.39697e-11	0.0998164539059986	3	3405	3646	2915	3646	3320	1343	349	15594	FLI1 HUVEC-C (HUVEC, umbilical vein endothelial cells) FLI1	HUVEC-C (HUVEC, umbilical vein endothelial cells)	BTO:0001949	FLI1	Treatment: agent VEGF, timepoint 4 Passage: P3-6	GTRD	EXP048207_HUVEC-C--HUVEC--umbilical-vein-endothelial-cells-_FLI1_MACS_FLI1_MA0475.2.damo.pwm.bed	6327
1	2920	MYC	6.36789e-11	0.271555885752527	16	3406	3366	1453	3406	2740	2527	336	14410	MYC P493-6 (B-cell lymphoma) MYC	P493-6 (B-cell lymphoma)	BTO:0003291	MYC		GEO	GSE42262_myc_p4936_MACS_MYC_MA0147.3.damo.pwm.bed	5797
1	2863	MYC	6.35815e-11	0.366163204999891	33	3407	3088	558	3407	2350	3731	319	13206	MYC HCT-116 (colon carcinoma) MYC	HCT-116 (colon carcinoma)	BTO:0001109	MYC	na	GTRD	EXP037785_HCT-116--colon-carcinoma-_MYC_MACS_MYC_MA0147.3.damo.pwm.bed	9626
1	2809	MYC	6.11974e-11	0.348961470296533	29	3408	3152	710	3408	2420	3466	323	13471	MYC HepG2 (hepatoblastoma) MYC	HepG2 (hepatoblastoma)	BTO:0000599	MYC	NULL	GTRD	EXP000993_HepG2--hepatoblastoma-_MYC_MACS_MYC_MA0059.1.damo.pwm.bed	10732
1	245	ATF3	5.3618e-11	0.0421380359423823	1	3409	3696	3381	3696	3500	1073	351	15864	ATF3 HepG2 (hepatoblastoma) ATF3	HepG2 (hepatoblastoma)	BTO:0000599	ATF3		ENCODE	ENCSR000BKE_HepG2_ATF3_MACS_ATF3_MA0605.2.damo.pwm.bed	2220
1	2866	MYC	5.30303e-11	0.347825122708901	29	3410	3155	710	3410	2420	3475	323	13462	MYC P493-6 (B-cell lymphoma) MYC	P493-6 (B-cell lymphoma)	BTO:0003291	MYC	none (Myc transgene expressed)	GTRD	EXP038948_P493-6--B-cell-lymphoma-_MYC_MACS_MYC_MA0059.1.damo.pwm.bed	24929
1	3453	RUNX1	4.99009e-11	0.416588073596192	50	3411	2906	252	3411	2190	4817	302	12120	RUNX1 megakaryocytes RUNX1	megakaryocytes	NULL	RUNX1	NULL	GTRD	EXP000353_megakaryocytes_RUNX1_MACS_RUNX1_MA0002.2.damo.pwm.bed	32030
1	1046	E2F6	4.83371e-11	0.465423097350977	78	3412	2721	66	3412	2070	6428	274	10509	E2F6 K562 (myelogenous leukemia) E2F6	K562 (myelogenous leukemia)	NULL	E2F6		ENCODE	ENCSR000EWJ_K562_E2F6_MACS_E2F6_MA0471.2.damo.pwm.bed	30229
1	2236	JUN	4.64273e-11	0.351216568724768	30	3413	3144	661	3413	2410	3551	322	13386	JUN K562 (myelogenous leukemia) JUN	K562 (myelogenous leukemia)	NULL	JUN	NULL	GTRD	EXP000309_K562--myelogenous-leukemia-_JUN_MACS_JUN_MA0489.1.damo.pwm.bed	39729
1	1129	ERG	4.61722e-11	0.211878039493521	10	3414	3508	1938	3508	2950	2054	342	14883	ERG HAEC (human aortic endothelial cells) ERG	HAEC (human aortic endothelial cells)	NULL	ERG	TNFa, 4h	GTRD	EXP038041_HAEC--human-aortic-endothelial-cells-_ERG_MACS_ERG_MA0474.2.damo.pwm.bed	7127
1	1456	ETS1	4.20986e-11	0.276316923439791	17	3415	3354	1390	3415	2720	2628	335	14309	ETS1 CD4+ CD25- T-cells ETS1	CD4+ CD25- T-cells	NULL	ETS1		GTRD	EXP032568_CD4--CD25--T-cells_ETS1_MACS_ETS1_MA0098.3.damo.pwm.bed	8216
1	431	CREM	4.11862e-11	0.380862528977249	38	3416	3026	434	3416	2290	4084	314	12853	CREM GM12878 (female B-cells lymphoblastoid cell line) CREM	GM12878 (female B-cells lymphoblastoid cell line)	NULL	CREM	NA	ENCODE	ENCSR839XZU_GM12878_CREM_MACS_CREM_MA0609.2.damo.pwm.bed	27018
1	2921	MYC	4.04591e-11	0.171916870509904	7	3417	3572	2288	3572	3090	1788	345	15149	MYC HeLa (cervical adenocarcinoma) MYC	HeLa (cervical adenocarcinoma)	BTO:0000567	MYC		GEO	GSE44672_myc_hela_MACS_MYC_MA0147.3.damo.pwm.bed	8042
1	1073	EHF	3.98037e-11	0.210942580020178	10	3418	3510	1938	3510	2960	2062	342	14875	EHF bronchial epithelial cells EHF	bronchial epithelial cells	BTO:0002922	EHF		GTRD	EXP037682_bronchial-epithelial-cells_EHF_MACS_EHF_MA0598.3.damo.pwm.bed	12160
1	2790	MYC	3.95249e-11	0.421644785803256	53	3419	2886	231	3419	2180	5013	299	11924	MYC MYC	NA	NA	MYC	NA	NA	ENCSR000DOS_MCF_10A_MYC_MACS_MYC_MA0147.3.damo.pwm.bed	33013
1	647	CTCF	3.84771e-11	0.314908077811883	23	3420	3248	1032	3420	2570	3077	329	13860	CTCF neutrophils CTCF	neutrophils	NULL	CTCF		GTRD	EXP036863_neutrophils_CTCF_MACS_CTCF_MA0139.1.damo.pwm.bed	16626
1	2867	MYC	3.44408e-11	0.344451121952359	29	3421	3165	710	3421	2430	3502	323	13435	MYC P493-6 (B-cell lymphoma) MYC	P493-6 (B-cell lymphoma)	BTO:0003291	MYC	none (Myc transgene expressed)	GTRD	EXP038948_P493-6--B-cell-lymphoma-_MYC_MACS_MYC_MA0147.3.damo.pwm.bed	25581
1	4141	YY1	3.02454e-11	0.0969862700927529	3	3422	3653	2915	3653	3330	1379	349	15558	YY1 lymphoblastoid cells YY1	lymphoblastoid cells	NULL	YY1		GTRD	EXP038611_lymphoblastoid-cells_YY1_MACS_YY1_MA0095.2.damo.pwm.bed	2571
1	3180	NRF1	3.02064e-11	0.334090857431551	27	3423	3206	816	3423	2480	3373	325	13564	NRF1 HepG2 (hepatoblastoma) NRF1	HepG2 (hepatoblastoma)	BTO:0000599	NRF1		GTRD	EXP038544_HepG2--hepatoblastoma-_NRF1_MACS_NRF1_MA0506.1.damo.pwm.bed	8596
1	1030	E2F1	2.88635e-11	0.343091396945752	29	3424	3167	710	3424	2430	3513	323	13424	E2F1 LNCaP-abl (Prostate carcinoma) E2F1	LNCaP-abl (Prostate carcinoma)	NULL	E2F1		GEO	GSE67809_e2f1_lncap-abl_MACS_E2F1_MA0024.3.damo.pwm.bed	5388
1	2707	MAX	2.59798e-11	0.362953211287355	34	3425	3101	532	3425	2350	3854	318	13083	MAX liver MAX	liver	BTO:0000759	MAX		GTRD	EXP039669_liver_MAX_MACS_MAX_MA0059.1.damo.pwm.bed	16902
1	2994	NFE2	2.39179e-11	0.279613857080965	18	3426	3342	1305	3426	2690	2737	334	14200	NFE2 erythroid cells NFE2	erythroid cells	NULL	NFE2	R3R4	GEO	GSE43625_nfe2_erythroid-r3r4_MACS_NFE2_MA0841.1.damo.pwm.bed	16771
1	3445	RFX5	2.3742e-11	0.346021803260478	30	3427	3162	661	3427	2420	3593	322	13344	RFX5 HepG2 (hepatoblastoma) RFX5	HepG2 (hepatoblastoma)	BTO:0000599	RFX5	NA	ENCODE	ENCSR000EEA_HepG2_RFX5_MACS_RFX5_MA0510.2.damo.pwm.bed	9504
1	3436	REST	2.3249e-11	0.0709077967115906	2	3428	3674	3138	3674	3410	1263	350	15674	REST K562 (myelogenous leukemia) REST	K562 (myelogenous leukemia)	NULL	REST		GEO	GSE70482_rest_k562_MACS_REST_MA0138.2.damo.pwm.bed	5105
1	2793	MYC	2.20669e-11	0.440187694314346	65	3429	2816	133	3429	2130	5754	287	11183	MYC K562 (myelogenous leukemia) MYC	K562 (myelogenous leukemia)	NULL	MYC		ENCODE	ENCSR000EGJ_K562_MYC_MACS_MYC_MA0147.3.damo.pwm.bed	30342
1	2812	MYC	2.15168e-11	0.375753071899614	38	3430	3048	434	3430	2300	4126	314	12811	MYC K562 (myelogenous leukemia) MYC	K562 (myelogenous leukemia)	NULL	MYC	NULL	GTRD	EXP000994_K562--myelogenous-leukemia-_MYC_MACS_MYC_MA0147.3.damo.pwm.bed	16161
1	3470	RUNX1	2.07867e-11	0.310335750091596	23	3431	3255	1032	3431	2570	3114	329	13823	RUNX1 SKH1 (chronic myelogenous leukemia, BCR-ABL1 positive) RUNX1	SKH1 (chronic myelogenous leukemia, BCR-ABL1 positive)	NULL	RUNX1		GTRD	EXP037833_SKH1--chronic-myelogenous-leukemia--BCR-ABL1-positive-_RUNX1_MACS_RUNX1_MA0002.2.damo.pwm.bed	23207
1	2699	MAX	2.03549e-11	0.206821295686428	10	3432	3519	1938	3519	2960	2098	342	14839	MAX NB4 (acute promyelocytic leukemia ) MAX	NB4 (acute promyelocytic leukemia )	NULL	MAX		ENCODE	ENCSR000EHS_NB4_MAX_MACS_MAX_MA0058.3.damo.pwm.bed	10368
1	4134	YY1	1.95918e-11	0.0704253407561664	2	3433	3675	3138	3675	3420	1271	350	15666	YY1 lymphoblastoid cells YY1	lymphoblastoid cells	NULL	YY1		GTRD	EXP038604_lymphoblastoid-cells_YY1_MACS_YY1_MA0095.2.damo.pwm.bed	2589
1	2810	MYC	1.90915e-11	0.348631888790588	31	3434	3154	620	3434	2400	3674	321	13263	MYC HepG2 (hepatoblastoma) MYC	HepG2 (hepatoblastoma)	BTO:0000599	MYC	NULL	GTRD	EXP000993_HepG2--hepatoblastoma-_MYC_MACS_MYC_MA0147.3.damo.pwm.bed	11330
1	294	BHLHE40	1.84442e-11	0.377859403284751	39	3435	3037	413	3435	2300	4200	313	12737	BHLHE40 K562 (myelogenous leukemia) BHLHE40	K562 (myelogenous leukemia)	NULL	BHLHE40	NA	ENCODE	ENCSR000EGV_K562_BHLHE40_MACS_BHLHE40_MA0464.2.damo.pwm.bed	24254
1	1491	FLI1	1.82826e-11	0.371099284174486	37	3436	3069	458	3436	2320	4072	315	12865	FLI1 A-673 clone Asp114 (Ewing sarcoma) FLI1	A-673 clone Asp114 (Ewing sarcoma)	NULL	FLI1	no doxycycline, serum-induction	GTRD	EXP038248_A-673-clone-Asp114--Ewing-sarcoma-_FLI1_MACS_FLI1_MA0475.2.damo.pwm.bed	64968
1	425	CREB1	1.8235e-11	0.194322438090175	9	3437	3531	2050	3531	3010	2015	343	14922	CREB1 MDA-MB-134 (invasive lobular breast carcinoma) CREB1	MDA-MB-134 (invasive lobular breast carcinoma)	NULL	CREB1	Treatment:a cocktail of 10 <U+00B5>M forskolin plus 100 <U+00B5>M 3-isobutyl-1-methylxanthine (FI) for 1hr Passage: between 10 and12 CellType: Epithelial ERalpha positive breast cancer cell line	GTRD	EXP048182_MDA-MB-134--invasive-lobular-breast-carcinoma-_CREB1_MACS_CREB1_MA0018.4.damo.pwm.bed	9841
1	4143	YY1	1.63588e-11	0.0399828682688322	1	3438	3697	3381	3697	3510	1127	351	15810	YY1 lymphoblastoid cells YY1	lymphoblastoid cells	NULL	YY1		GTRD	EXP038613_lymphoblastoid-cells_YY1_MACS_YY1_MA0095.2.damo.pwm.bed	2017
1	4153	YY1	1.6158e-11	0.06988978639531	2	3439	3676	3138	3676	3420	1280	350	15657	YY1 WA01 (H1, human embryonic stem cells) YY1	WA01 (H1, human embryonic stem cells)	NULL	YY1		GEO	GSE39096_yy1_esc-h1_MACS_YY1_MA0095.2.damo.pwm.bed	5935
1	1145	ERG	1.60626e-11	0.407546379875945	50	3440	2937	252	3440	2210	4893	302	12044	ERG ME-1 (acute myeloid leukemia ) ERG	ME-1 (acute myeloid leukemia )	NULL	ERG		GEO	GSE46044_erg_me1_MACS_ERG_MA0474.2.damo.pwm.bed	34772
1	1119	ERG	1.56539e-11	0.0399070065126978	1	3441	3698	3381	3698	3510	1129	351	15808	ERG VCaP (prostate carcinoma) ERG	VCaP (prostate carcinoma)	BTO:0003215	ERG	siERG	GTRD	EXP000726_VCaP--prostate-carcinoma-_ERG_MACS_ERG_MA0474.2.damo.pwm.bed	3130
1	3626	SP1	1.47239e-11	0.401949599108474	48	3442	2950	273	3442	2220	4777	304	12160	SP1 K562 (myelogenous leukemia) SP1	K562 (myelogenous leukemia)	NULL	SP1		ENCODE	ENCSR991ELG_K562_SP1_MACS_SP1_MA0079.4.damo.pwm.bed	7686
1	2628	KLF11	1.34317e-11	0.468295901706546	90	3443	2700	38	3443	2060	7167	262	9770	KLF11 hMADS-3 (adipose-derived stem cells) KLF11	hMADS-3 (adipose-derived stem cells)	NULL	KLF11	differentiaiton inductors	GTRD	EXP033779_hMADS-3--adipose-derived-stem-cells-_KLF11_MACS_KLF11_MA1512.1.damo.pwm.bed	24475
1	2643	KLF5	1.22561e-11	0.416728533585526	55	3444	2905	210	3444	2190	5211	297	11726	KLF5 HEK293T (embryonic kidney) KLF5	HEK293T (embryonic kidney)	BTO:0002181	KLF5	Treatment: Over-expressing KLF5 WT	GTRD	EXP049095_HEK293T--embryonic-kidney-_KLF5_MACS_KLF5_MA0599.1.damo.pwm.bed	18312
1	1136	ERG	1.08769e-11	0.293918262543822	21	3445	3302	1139	3445	2630	3007	331	13930	ERG RWPE1 (prostate epithelial cells) ERG	RWPE1 (prostate epithelial cells)	BTO:0003709	ERG	Infection: retrovirus expressing FLAG-ERG Treatment: nearly confluent 150 mm dishes were treated with 1% formaldehyde, and harvested in Farnham lysis buffer and a crude nuclear pellet collected after centrifugation	GTRD	EXP048484_RWPE1--prostate-epithelial-cells-_ERG_MACS_ERG_MA0474.2.damo.pwm.bed	23936
1	3171	NRF1	9.03686e-12	0.272927083631312	18	3446	3361	1305	3446	2700	2793	334	14144	NRF1 K562 (myelogenous leukemia) NRF1	K562 (myelogenous leukemia)	NULL	NRF1		ENCODE	ENCSR000EHH_K562_NRF1_MACS_NRF1_MA0506.1.damo.pwm.bed	4672
1	2695	MAX	8.16269e-12	0.338099528977099	30	3447	3195	661	3447	2430	3659	322	13278	MAX A549 (lung carcinoma) MAX	A549 (lung carcinoma)	BTO:0000018	MAX		ENCODE	ENCSR000DYG_A549_MAX_MACS_MAX_MA0058.3.damo.pwm.bed	11896
1	1092	ELF3	7.87248e-12	0.389311425364396	45	3448	2996	313	3448	2250	4633	307	12304	ELF3 HepG2 (hepatoblastoma) ELF3	HepG2 (hepatoblastoma)	BTO:0000599	ELF3		GTRD	EXP040160_HepG2--hepatoblastoma-_ELF3_MACS_ELF3_MA0640.2.damo.pwm.bed	37428
1	4137	YY1	7.30497e-12	0.0677649646182705	2	3449	3677	3138	3677	3420	1317	350	15620	YY1 lymphoblastoid cells YY1	lymphoblastoid cells	NULL	YY1	YY1-mutated (p.Asp380Tyr)	GTRD	EXP038607_lymphoblastoid-cells_YY1_MACS_YY1_MA0095.2.damo.pwm.bed	2034
1	325	CEBPA	6.84759e-12	0.239879623737253	14	3450	3441	1598	3450	2830	2494	338	14443	CEBPA SKH1 (chronic myelogenous leukemia, BCR-ABL1 positive) CEBPA	SKH1 (chronic myelogenous leukemia, BCR-ABL1 positive)	NULL	CEBPA	Treatment: ethanol; Genotype: inducible version of CEBPA (C/EBPalpha-ER);	GTRD	EXP047670_SKH1--chronic-myelogenous-leukemia--BCR-ABL1-positive-_CEBPA_MACS_CEBPA_MA0019.1.damo.pwm.bed	13619
1	2320	JUN	6.79128e-12	0.248267414188519	15	3451	3422	1526	3451	2800	2575	337	14362	JUN A549 (lung carcinoma) JUN	A549 (lung carcinoma)	BTO:0000018	JUN	100nM dexamethasone (CHEBI:41879) for 30 minute	GTRD	EXP039507_A549--lung-carcinoma-_JUN_MACS_JUN_MA0489.1.damo.pwm.bed	11925
1	3172	NRF1	5.62222e-12	0.262604980077136	17	3452	3390	1390	3452	2740	2743	335	14194	NRF1 MCF7 (Invasive ductal breast carcinoma) NRF1	MCF7 (Invasive ductal breast carcinoma)	BTO:0000093	NRF1		ENCODE	ENCSR135ANT_MCF-7_NRF1_MACS_NRF1_MA0506.1.damo.pwm.bed	4422
1	4121	YY1	5.15481e-12	0.269225093586459	18	3453	3375	1305	3453	2710	2825	334	14112	YY1 K562 (myelogenous leukemia) YY1	K562 (myelogenous leukemia)	NULL	YY1		ENCODE	ENCSR000BMH_K562_YY1_MACS_YY1_MA0095.2.damo.pwm.bed	26993
1	3443	RFX3	4.93794e-12	0.237863965792231	14	3454	3448	1598	3454	2830	2512	338	14425	RFX3 HepG2 (hepatoblastoma) RFX3	HepG2 (hepatoblastoma)	BTO:0000599	RFX3	NA	GTRD	EXP039359_HepG2--hepatoblastoma-_RFX3_MACS_RFX3_MA0798.2.damo.pwm.bed	11404
1	2627	KLF11	4.901e-12	0.455483342144336	85	3455	2762	44	3455	2090	6968	267	9969	KLF11 hMADS-3 (adipose-derived stem cells) KLF11	hMADS-3 (adipose-derived stem cells)	NULL	KLF11	differentiaiton inductors	GTRD	EXP033778_hMADS-3--adipose-derived-stem-cells-_KLF11_MACS_KLF11_MA1512.1.damo.pwm.bed	21004
1	3182	NRF1	4.85462e-12	0.28841859906818	21	3456	3314	1139	3456	2640	3054	331	13883	NRF1 MCF7 (Invasive ductal breast carcinoma) NRF1	MCF7 (Invasive ductal breast carcinoma)	BTO:0000093	NRF1		GTRD	EXP038569_MCF7--Invasive-ductal-breast-carcinoma-_NRF1_MACS_NRF1_MA0506.1.damo.pwm.bed	5113
1	1474	ETV1	4.84893e-12	0.237752831432856	14	3457	3449	1598	3457	2830	2513	338	14424	ETV1 GIST882 (Gastrointestinal stromal tumor) ETV1	GIST882 (Gastrointestinal stromal tumor)	NULL	ETV1	Treatment: cells were harvested in log phase growth	GTRD	EXP048910_GIST882--Gastrointestinal-stromal-tumor-_ETV1_MACS_ETV1_MA0761.2.damo.pwm.bed	6643
1	419	CREB1	4.66243e-12	0.228618227527805	13	3458	3472	1671	3472	2870	2433	339	14504	CREB1 Ishikawa (endometrial adenocarcinoma) CREB1	Ishikawa (endometrial adenocarcinoma)	BTO:0003041	CREB1		ENCODE	ENCSR000BUR_Ishikawa_CREB1_MACS_CREB1_MA0018.4.damo.pwm.bed	4302
1	3636	SP1	4.44285e-12	0.337986207044995	31	3459	3197	620	3459	2430	3764	321	13173	SP1 A375 (malignant melanoma) SP1	A375 (malignant melanoma)	BTO:0002806	SP1	25 <U+03BC>M A771726	GTRD	EXP036993_A375--malignant-melanoma-_SP1_MACS_SP1_MA0079.4.damo.pwm.bed	5518
1	2719	MAX	4.43118e-12	0.431097992416928	67	3460	2855	120	3460	2140	5977	285	10960	MAX NCI-H128 (small cell lung carcinoma) MAX	NCI-H128 (small cell lung carcinoma)	BTO:0003025	MAX		GEO	GSE41105_max_h128_MACS_MAX_MA0058.3.damo.pwm.bed	20272
1	2964	NEUROD1	4.42588e-12	0.376539643152612	42	3461	3044	366	3461	2290	4482	310	12455	NEUROD1 D341 Med (medulloblastoma) NEUROD1	D341 Med (medulloblastoma)	NULL	NEUROD1	shNEUROD1.1579	GTRD	EXP038208_D341-Med--medulloblastoma-_NEUROD1_MACS_NEUROD1_MA1109.1.damo.pwm.bed	22456
1	3177	NRF1	4.07375e-12	0.397195550871532	50	3462	2963	252	3462	2230	4983	302	11954	NRF1 K562 (myelogenous leukemia) NRF1	K562 (myelogenous leukemia)	NULL	NRF1		GTRD	EXP038536_K562--myelogenous-leukemia-_NRF1_MACS_NRF1_MA0506.1.damo.pwm.bed	15661
1	2342	JUN	4.05283e-12	0.356462081743106	36	3463	3123	479	3463	2360	4102	316	12835	JUN A549 (lung carcinoma) JUN	A549 (lung carcinoma)	BTO:0000018	JUN		GTRD	EXP040265_A549--lung-carcinoma-_JUN_MACS_JUN_MA0489.1.damo.pwm.bed	18456
1	3942	TFDP1	3.94719e-12	0.348993230109075	34	3464	3151	532	3464	2380	3972	318	12965	TFDP1 MM1.S (plasma cell myeloma) TFDP1	MM1.S (plasma cell myeloma)	BTO:0003933	TFDP1	none	GTRD	EXP037392_MM1.S--plasma-cell-myeloma-_TFDP1_MACS_TFDP1_MA1122.1.damo.pwm.bed	6577
1	1135	ERG	3.79183e-12	0.12865133845216	5	3465	3616	2564	3616	3220	1706	347	15231	ERG HUVEC-C (HUVEC, umbilical vein endothelial cells) ERG	HUVEC-C (HUVEC, umbilical vein endothelial cells)	BTO:0001949	ERG	Treatment: agent VEGF, timepoint 12 Passage: P3-6	GTRD	EXP048204_HUVEC-C--HUVEC--umbilical-vein-endothelial-cells-_ERG_MACS_ERG_MA0474.2.damo.pwm.bed	8121
1	3635	SP1	3.579e-12	0.442498557214153	76	3466	2808	74	3466	2120	6497	276	10440	SP1 A375 (malignant melanoma) SP1	A375 (malignant melanoma)	BTO:0002806	SP1	DMSO	GTRD	EXP036992_A375--malignant-melanoma-_SP1_MACS_SP1_MA0079.4.damo.pwm.bed	10372
1	3181	NRF1	3.37172e-12	0.3652610377078	39	3467	3093	413	3467	2320	4308	313	12629	NRF1 MCF7 (Invasive ductal breast carcinoma) NRF1	MCF7 (Invasive ductal breast carcinoma)	BTO:0000093	NRF1		GTRD	EXP038568_MCF7--Invasive-ductal-breast-carcinoma-_NRF1_MACS_NRF1_MA0506.1.damo.pwm.bed	10163
1	2910	MYC	3.11e-12	0.172229226111784	8	3468	3571	2176	3571	3070	2015	344	14922	MYC MYC	NA	NA	MYC	NA	GEO	GSE30726_myc_ra1_MACS_MYC_MA0147.3.damo.pwm.bed	4724
1	2791	MYC	2.99665e-12	0.307566486826321	25	3469	3260	915	3469	2550	3372	327	13565	MYC A549 (lung carcinoma) MYC	A549 (lung carcinoma)	BTO:0000018	MYC		ENCODE	ENCSR000DYC_A549_MYC_MACS_MYC_MA0147.3.damo.pwm.bed	8965
1	4117	YY1	2.80938e-12	0.258212249363023	17	3470	3400	1390	3470	2750	2782	335	14155	YY1 WA01 (H1, human embryonic stem cells) YY1	WA01 (H1, human embryonic stem cells)	NULL	YY1		ENCODE	ENCSR000BKD_H1-hESC_YY1_MACS_YY1_MA0095.2.damo.pwm.bed	24716
1	1029	E2F1	2.65875e-12	0.422388985357755	64	3471	2884	136	3471	2160	5839	288	11098	E2F1 HMEC-1 E2F1	HMEC-1	NA	E2F1		GEO	GSE62425_e2f1_hmec_MACS_E2F1_MA0024.3.damo.pwm.bed	11947
1	1349	ESR1	2.24852e-12	0.341250756955568	33	3472	3177	558	3472	2400	3940	319	12997	ESR1 MCF7 (Invasive ductal breast carcinoma) ESR1	MCF7 (Invasive ductal breast carcinoma)	BTO:0000093	ESR1	Treatment: E2 (estrogen) for 45 min Genotype: wildtype TET2 Passage: 6-10	GTRD	EXP048693_MCF7--Invasive-ductal-breast-carcinoma-_ESR1_MACS_ESR1_MA0112.3.damo.pwm.bed	29313
1	2696	MAX	2.1341e-12	0.403732327371827	55	3473	2947	210	3473	2210	5326	297	11611	MAX HeLa S3 (cervical adenocarcinoma) MAX	HeLa S3 (cervical adenocarcinoma)	BTO:0000568	MAX		ENCODE	ENCSR000ECN_HeLa-S3_MAX_MACS_MAX_MA0058.3.damo.pwm.bed	22447
1	1006	E2F1	1.99298e-12	0.454800582155392	91	3474	2763	32	3474	2090	7350	261	9587	E2F1 MCF7 (Invasive ductal breast carcinoma) E2F1	MCF7 (Invasive ductal breast carcinoma)	BTO:0000093	E2F1	NULL	GTRD	EXP000658_MCF7--Invasive-ductal-breast-carcinoma-_E2F1_MACS_E2F1_MA0024.3.damo.pwm.bed	19120
1	2346	JUN	1.76867e-12	0.304068180488261	25	3475	3269	915	3475	2550	3403	327	13534	JUN A549 (lung carcinoma) JUN	A549 (lung carcinoma)	BTO:0000018	JUN	100nM dexamethasone (CHEBI:41879) for 20 minute	GTRD	EXP040320_A549--lung-carcinoma-_JUN_MACS_JUN_MA0489.1.damo.pwm.bed	22588
1	2785	MYC	1.68005e-12	0.213375837057803	12	3476	3502	1757	3502	2910	2404	340	14533	MYC HepG2 (hepatoblastoma) MYC	HepG2 (hepatoblastoma)	BTO:0000599	MYC		ENCODE	ENCSR000DLR_HepG2_MYC_MACS_MYC_MA0147.3.damo.pwm.bed	6851
1	3054	NR2C2	1.64476e-12	0.192748794805171	10	3477	3532	1938	3532	2980	2231	342	14706	NR2C2 HepG2 (hepatoblastoma) NR2C2	HepG2 (hepatoblastoma)	BTO:0000599	NR2C2	NULL	GTRD	EXP000578_HepG2--hepatoblastoma-_NR2C2_MACS_NR2C2_MA1536.1.damo.pwm.bed	5363
1	2703	MAX	1.5882e-12	0.268552882884718	19	3478	3377	1249	3478	2700	2968	333	13969	MAX GM12878 (female B-cells lymphoblastoid cell line) MAX	GM12878 (female B-cells lymphoblastoid cell line)	NULL	MAX	NULL	GTRD	EXP000438_GM12878--female-B-cells-_MAX_MACS_MAX_MA0059.1.damo.pwm.bed	19681
1	1450	ETS1	1.48058e-12	0.246851858908651	16	3479	3424	1453	3479	2790	2739	336	14198	ETS1 GM12878 (female B-cells lymphoblastoid cell line) ETS1	GM12878 (female B-cells lymphoblastoid cell line)	NULL	ETS1		ENCODE	ENCSR000BKA_GM12878_ETS1_MACS_ETS1_MA0098.3.damo.pwm.bed	6666
1	3625	SP1	1.36491e-12	0.39624837727239	53	3480	2968	231	3480	2230	5235	299	11702	SP1 A549 (lung carcinoma) SP1	A549 (lung carcinoma)	BTO:0000018	SP1	1 h with 0.02% Ethanol (Myers)	ENCODE	ENCSR000BPE_A549_SP1_MACS_SP1_MA0079.4.damo.pwm.bed	27083
1	4142	YY1	1.30088e-12	0.0635555255731012	2	3481	3679	3138	3679	3430	1397	350	15540	YY1 lymphoblastoid cells YY1	lymphoblastoid cells	NULL	YY1		GTRD	EXP038612_lymphoblastoid-cells_YY1_MACS_YY1_MA0095.2.damo.pwm.bed	2972
1	1037	E2F4	1.28217e-12	0.191462779816528	10	3482	3538	1938	3538	2990	2244	342	14693	E2F4 MCF7 (Invasive ductal breast carcinoma) E2F4	MCF7 (Invasive ductal breast carcinoma)	BTO:0000093	E2F4	Treatment: treated with 100nm Tamoxifen for 48hrs;	GTRD	EXP054360_MCF7--Invasive-ductal-breast-carcinoma-_E2F4_MACS_E2F4_MA0470.2.damo.pwm.bed	4173
1	1502	FLI1	1.26587e-12	0.106570199118264	4	3483	3639	2724	3639	3280	1649	348	15288	FLI1 A-673 clone Asp114 (Ewing sarcoma) FLI1	A-673 clone Asp114 (Ewing sarcoma)	NULL	FLI1	Passage: 15-19	GTRD	EXP049961_A-673-clone-Asp114--Ewing-sarcoma-_FLI1_MACS_FLI1_MA0475.2.damo.pwm.bed	13458
1	1024	E2F1	1.25527e-12	0.464441023170851	108	3484	2725	11	3484	2070	8265	244	8672	E2F1 LNCaP (prostate carcinoma) E2F1	LNCaP (prostate carcinoma)	BTO:0001321	E2F1	Treatment: CDT for 72 hrs Genotype: knockdown with shRB of RB	GTRD	EXP049491_LNCaP--prostate-carcinoma-_E2F1_MACS_E2F1_MA0024.3.damo.pwm.bed	23883
1	4124	YY1	1.24104e-12	0.437344247940465	78	3485	2824	66	3485	2120	6678	274	10259	YY1 HCT-116 (colon carcinoma) YY1	HCT-116 (colon carcinoma)	BTO:0001109	YY1		ENCODE	ENCSR000BNX_HCT116_YY1_MACS_YY1_MA0095.2.damo.pwm.bed	31954
1	4132	YY1	1.21148e-12	0.0864418872617273	3	3486	3658	2915	3658	3350	1532	349	15405	YY1 lymphoblastoid cells YY1	lymphoblastoid cells	NULL	YY1		GTRD	EXP038602_lymphoblastoid-cells_YY1_MACS_YY1_MA0095.2.damo.pwm.bed	3135
1	1350	ESR1	1.20396e-12	0.311401717537065	27	3487	3254	816	3487	2520	3567	325	13370	ESR1 MDA-MB-231 (breast adenocarcinoma) ESR1	MDA-MB-231 (breast adenocarcinoma)	BTO:0000815	ESR1	Treatment: E2, 100 nM, 45 min Genotype: ER-alfa wildtype	GTRD	EXP049531_MDA-MB-231--breast-adenocarcinoma-_ESR1_MACS_ESR1_MA0112.3.damo.pwm.bed	38641
1	2313	JUN	1.1299e-12	0.179516392665748	9	3488	3559	2050	3559	3030	2160	343	14777	JUN A549 (lung carcinoma) JUN	A549 (lung carcinoma)	BTO:0000018	JUN	100nM dexamethasone (CHEBI:41879) for 6 hour	GTRD	EXP039496_A549--lung-carcinoma-_JUN_MACS_JUN_MA0488.1.damo.pwm.bed	13233
1	3401	REST	1.10343e-12	0.31548046160831	28	3489	3245	760	3489	2500	3642	324	13295	REST PANC1 (pancreatic ductal adenocarcinoma) REST	PANC1 (pancreatic ductal adenocarcinoma)	NULL	REST		ENCODE	ENCSR000BPK_Panc1_REST_MACS_REST_MA0138.2.damo.pwm.bed	13496
1	1121	ERG	1.08622e-12	0.27878161603148	21	3490	3346	1139	3490	2660	3140	331	13797	ERG prostate cancer ERG	prostate cancer	NULL	ERG	NULL	GTRD	EXP000736_prostate-cancer_ERG_MACS_ERG_MA0474.2.damo.pwm.bed	10208
1	1476	ETV1	1.06028e-12	0.305758181367145	26	3491	3264	872	3491	2540	3504	326	13433	ETV1 COLO800 (human melanoma cells) ETV1	COLO800 (human melanoma cells)	NULL	ETV1	Treatment: cells were harvested in log phase growth	GTRD	EXP048912_COLO800--human-melanoma-cells-_ETV1_MACS_ETV1_MA0761.2.damo.pwm.bed	24050
1	2716	MAX	9.24694e-13	0.304880003436443	26	3492	3266	872	3492	2540	3512	326	13425	MAX P493-6 (B-cell lymphoma) MAX	P493-6 (B-cell lymphoma)	BTO:0003291	MAX	CMYC_24H	GEO	GSE36354_max_p493-cmyc-24h_MACS_MAX_MA0058.3.damo.pwm.bed	12033
1	4075	USF1	9.00875e-13	0.289121315926414	23	3493	3312	1032	3493	2610	3298	329	13639	USF1 A549 (lung carcinoma) USF1	A549 (lung carcinoma)	BTO:0000018	USF1	1 h with 0.02% Ethanol (Myers)	ENCODE	ENCSR000BPV_A549_USF1_MACS_USF1_MA0093.3.damo.pwm.bed	13288
1	2343	JUN	8.19293e-13	0.338233340752675	34	3494	3193	532	3494	2410	4068	318	12869	JUN A549 (lung carcinoma) JUN	A549 (lung carcinoma)	BTO:0000018	JUN		GTRD	EXP040265_A549--lung-carcinoma-_JUN_MACS_JUN_MA1128.1.damo.pwm.bed	19783
1	414	CREB1	7.7691e-13	0.209205960933523	12	3495	3513	1757	3513	2920	2445	340	14492	CREB1 A549 (lung carcinoma) CREB1	A549 (lung carcinoma)	BTO:0000018	CREB1	1 h with 0.02% Ethanol (Myers)	ENCODE	ENCSR000BRA_A549_CREB1_MACS_CREB1_MA0018.4.damo.pwm.bed	4109
1	4120	YY1	6.94798e-13	0.177162237200216	9	3496	3564	2050	3564	3040	2185	343	14752	YY1 GM12892 (female B-cells lymphoblastoid cell line) YY1	GM12892 (female B-cells lymphoblastoid cell line)	NULL	YY1		ENCODE	ENCSR000BLT_GM12892_YY1_MACS_YY1_MA0095.2.damo.pwm.bed	13411
1	1007	E2F1	6.79176e-13	0.412711532205228	64	3497	2919	136	3497	2180	5928	288	11009	E2F1 MCF7 (Invasive ductal breast carcinoma) E2F1	MCF7 (Invasive ductal breast carcinoma)	BTO:0000093	E2F1	NULL	GTRD	EXP000659_MCF7--Invasive-ductal-breast-carcinoma-_E2F1_MACS_E2F1_MA0024.3.damo.pwm.bed	19822
1	2708	MAX	5.96147e-13	0.262628819925479	19	3498	3389	1249	3498	2710	3023	333	13914	MAX liver MAX	liver	BTO:0000759	MAX		GTRD	EXP039825_liver_MAX_MACS_MAX_MA0058.3.damo.pwm.bed	12946
1	1131	ERG	5.56128e-13	0.370555678140882	45	3499	3071	313	3499	2290	4801	307	12136	ERG VCaP (prostate carcinoma) ERG	VCaP (prostate carcinoma)	BTO:0003215	ERG		GTRD	EXP038637_VCaP--prostate-carcinoma-_ERG_MACS_ERG_MA0474.2.damo.pwm.bed	24449
1	2704	MAX	5.4147e-13	0.331750751933292	33	3500	3212	558	3500	2420	4026	319	12911	MAX HeLa (cervical adenocarcinoma) MAX	HeLa (cervical adenocarcinoma)	BTO:0000567	MAX		GTRD	EXP031874_HeLa--cervical-adenocarcinoma-_MAX_MACS_MAX_MA0058.3.damo.pwm.bed	30007
1	3496	RUNX1	5.33032e-13	0.398154970913236	57	3501	2959	189	3501	2220	5534	295	11403	RUNX1 CD34+ cells RUNX1	CD34+ cells	NULL	RUNX1		GEO	GSE64862_runx1_cd34_MACS_RUNX1_MA0002.2.damo.pwm.bed	27202
1	4135	YY1	4.85828e-13	0.0838472166232554	3	3502	3662	2915	3662	3360	1575	349	15362	YY1 lymphoblastoid cells YY1	lymphoblastoid cells	NULL	YY1		GTRD	EXP038605_lymphoblastoid-cells_YY1_MACS_YY1_MA0095.2.damo.pwm.bed	4795
1	432	CREM	4.72231e-13	0.163339425626981	8	3503	3580	2176	3580	3090	2111	344	14826	CREM HepG2 (hepatoblastoma) CREM	HepG2 (hepatoblastoma)	BTO:0000599	CREM	NA	GTRD	EXP040023_HepG2--hepatoblastoma-_CREM_MACS_CREM_MA0609.2.damo.pwm.bed	10738
1	3178	NRF1	4.46725e-13	0.33792586042845	35	3504	3198	503	3504	2400	4171	317	12766	NRF1 K562 (myelogenous leukemia) NRF1	K562 (myelogenous leukemia)	NULL	NRF1		GTRD	EXP038537_K562--myelogenous-leukemia-_NRF1_MACS_NRF1_MA0506.1.damo.pwm.bed	9337
1	3169	NRF1	4.29222e-13	0.135797568064294	6	3505	3604	2425	3604	3180	1918	346	15019	NRF1 HeLa S3 (cervical adenocarcinoma) NRF1	HeLa S3 (cervical adenocarcinoma)	BTO:0000568	NRF1		ENCODE	ENCSR000EDJ_HeLa-S3_NRF1_MACS_NRF1_MA0506.1.damo.pwm.bed	2695
1	1500	FLI1	4.20543e-13	0.135717767511981	6	3506	3605	2425	3605	3180	1919	346	15018	FLI1 A-673 clone Asp114 (Ewing sarcoma) FLI1	A-673 clone Asp114 (Ewing sarcoma)	NULL	FLI1	Passage: 15-19	GTRD	EXP049959_A-673-clone-Asp114--Ewing-sarcoma-_FLI1_MACS_FLI1_MA0475.2.damo.pwm.bed	12717
1	1142	ERG	4.11189e-13	0.309180200679354	28	3507	3257	760	3507	2510	3700	324	13237	ERG VCaP (prostate carcinoma) ERG	VCaP (prostate carcinoma)	BTO:0003215	ERG		GEO	GSE28950_erg_vcap_MACS_ERG_MA0474.2.damo.pwm.bed	16434
1	4118	YY1	4.00244e-13	0.373613995794909	47	3508	3055	284	3508	2280	4946	305	11991	YY1 GM12891 (male B- cells lymphoblastoid cell line) YY1	GM12891 (male B- cells lymphoblastoid cell line)	NULL	YY1		ENCODE	ENCSR000BKJ_GM12891_YY1_MACS_YY1_MA0095.2.damo.pwm.bed	21680
1	1074	EHF	3.71363e-13	0.299161618594489	26	3509	3284	872	3509	2560	3565	326	13372	EHF RWPE1 (prostate epithelial cells) EHF	RWPE1 (prostate epithelial cells)	BTO:0003709	EHF	Infection: retrovirus expressing FLAG-EHF Treatment: nearly confluent 150 mm dishes were treated with 1% formaldehyde, and harvested in Farnham lysis buffer and a crude nuclear pellet collected after centrifugation	GTRD	EXP048485_RWPE1--prostate-epithelial-cells-_EHF_MACS_EHF_MA0598.3.damo.pwm.bed	33866
1	1117	ERF	3.24882e-13	0.204690957322942	12	3510	3522	1757	3522	2930	2491	340	14446	ERF VCaP (prostate carcinoma) ERF	VCaP (prostate carcinoma)	BTO:0003215	ERF	NA	GTRD	EXP038639_VCaP--prostate-carcinoma-_ERF_MACS_ERF_MA0760.1.damo.pwm.bed	10409
1	2226	JUN	3.23387e-13	0.307688927472932	28	3511	3259	760	3511	2510	3714	324	13223	JUN K562 (myelogenous leukemia) JUN	K562 (myelogenous leukemia)	NULL	JUN		ENCODE	ENCSR000EFS_K562_JUN_MACS_JUN_MA0489.1.damo.pwm.bed	28874
1	1008	E2F1	3.13744e-13	0.413931658151729	68	3512	2916	115	3512	2180	6207	284	10730	E2F1 MCF7 (Invasive ductal breast carcinoma) E2F1	MCF7 (Invasive ductal breast carcinoma)	BTO:0000093	E2F1	NULL	GTRD	EXP000660_MCF7--Invasive-ductal-breast-carcinoma-_E2F1_MACS_E2F1_MA0024.3.damo.pwm.bed	18978
1	1011	E2F1	2.98556e-13	0.452450149460871	105	3513	2772	12	3513	2100	8205	247	8732	E2F1 LNCaP (prostate carcinoma) E2F1	LNCaP (prostate carcinoma)	BTO:0001321	E2F1	Vehicle	GTRD	EXP032856_LNCaP--prostate-carcinoma-_E2F1_MACS_E2F1_MA0024.3.damo.pwm.bed	21655
1	2319	JUN	2.84959e-13	0.21311513634997	13	3514	3504	1671	3514	2900	2583	339	14354	JUN A549 (lung carcinoma) JUN	A549 (lung carcinoma)	BTO:0000018	JUN	100nM dexamethasone (CHEBI:41879) for 30 minute	GTRD	EXP039507_A549--lung-carcinoma-_JUN_MACS_JUN_MA0488.1.damo.pwm.bed	11764
1	3946	THAP11	2.6736e-13	0.0822324968453059	3	3515	3664	2915	3664	3360	1603	349	15334	THAP11 HUES64 (embryonic stem cells) THAP11	HUES64 (embryonic stem cells)	NULL	THAP11	NA	GTRD	EXP036772_HUES64--embryonic-stem-cells-_THAP11_MACS_THAP11_MA1573.1.damo.pwm.bed	3160
1	1019	E2F1	2.45036e-13	0.212338724451679	13	3516	3507	1671	3516	2900	2591	339	14346	E2F1 Raji (Burkitt lymphoma) E2F1	Raji (Burkitt lymphoma)	BTO:0001154	E2F1		GTRD	EXP035849_Raji--Burkitt-lymphoma-_E2F1_MACS_E2F1_MA0024.3.damo.pwm.bed	3952
1	1455	ETS1	2.24399e-13	0.296104076072568	26	3517	3289	872	3517	2560	3594	326	13343	ETS1 CD4+ CD25+ CD45RA+ T-cells ETS1	CD4+ CD25+ CD45RA+ T-cells	NULL	ETS1		GTRD	EXP032567_CD4--CD25--CD45RA--T-cells_ETS1_MACS_ETS1_MA0098.3.damo.pwm.bed	10880
1	1101	ELK1	2.10464e-13	0.133053172291992	6	3518	3611	2425	3611	3180	1953	346	14984	ELK1 K562 (myelogenous leukemia) ELK1	K562 (myelogenous leukemia)	NULL	ELK1		ENCODE	ENCSR338QAC_K562_ELK1_MACS_ELK1_MA0028.2.damo.pwm.bed	3535
1	1148	ERG	2.09355e-13	0.371889233904065	48	3519	3065	273	3519	2290	5048	304	11889	ERG TSU-1621-MT (adult acute myeloid leukemia) ERG	TSU-1621-MT (adult acute myeloid leukemia)	NULL	ERG		GEO	GSE60477_erg_tsu1621mt_MACS_ERG_MA0474.2.damo.pwm.bed	31788
1	2801	MYC	1.91998e-13	0.373782340845871	49	3520	3054	263	3520	2280	5115	303	11822	MYC HUVEC-C (HUVEC, umbilical vein endothelial cells) MYC	HUVEC-C (HUVEC, umbilical vein endothelial cells)	BTO:0001949	MYC	NULL	GTRD	EXP000986_HUVEC-C--HUVEC--umbilical-vein-endothelial-cells-_MYC_MACS_MYC_MA0059.1.damo.pwm.bed	25750
1	2821	MYC	1.87417e-13	0.227558703191196	15	3521	3474	1526	3521	2840	2771	337	14166	MYC Raji (Burkitt lymphoma) MYC	Raji (Burkitt lymphoma)	BTO:0001154	MYC		GTRD	EXP035848_Raji--Burkitt-lymphoma-_MYC_MACS_MYC_MA0147.3.damo.pwm.bed	7271
1	416	CREB1	1.69432e-13	0.426082662888856	80	3522	2876	57	3522	2150	6917	272	10020	CREB1 WA01 (H1, human embryonic stem cells) CREB1	WA01 (H1, human embryonic stem cells)	NULL	CREB1		ENCODE	ENCSR000BSN_H1-hESC_CREB1_MACS_CREB1_MA0018.4.damo.pwm.bed	28600
1	1493	FLI1	1.48506e-13	0.200804986634417	12	3523	3526	1757	3526	2940	2532	340	14405	FLI1 A-673 clone Asp114 (Ewing sarcoma) FLI1	A-673 clone Asp114 (Ewing sarcoma)	NULL	FLI1		GTRD	EXP047961_A-673-clone-Asp114--Ewing-sarcoma-_FLI1_MACS_FLI1_MA0475.2.damo.pwm.bed	24618
1	2768	MXI1	1.40599e-13	0.254386876911525	19	3524	3408	1249	3524	2730	3103	333	13834	MXI1 WA01 (H1, human embryonic stem cells) MXI1	WA01 (H1, human embryonic stem cells)	NULL	MXI1	NA	ENCODE	ENCSR000EBR_H1-hESC_MXI1_MACS_MXI1_MA1108.2.damo.pwm.bed	8966
1	2822	MYC	1.38188e-13	0.2179374463579	14	3525	3493	1598	3525	2870	2705	338	14232	MYC Raji (Burkitt lymphoma) MYC	Raji (Burkitt lymphoma)	BTO:0001154	MYC	100 nM of JQ1	GTRD	EXP035850_Raji--Burkitt-lymphoma-_MYC_MACS_MYC_MA0059.1.damo.pwm.bed	9509
1	2697	MAX	1.32981e-13	0.378412658103721	52	3526	3033	239	3526	2270	5321	300	11616	MAX HepG2 (hepatoblastoma) MAX	HepG2 (hepatoblastoma)	BTO:0000599	MAX		ENCODE	ENCSR000EDS_HepG2_MAX_MACS_MAX_MA0058.3.damo.pwm.bed	22343
1	2820	MYC	1.31438e-13	0.225705921265099	15	3527	3475	1526	3527	2840	2790	337	14147	MYC Raji (Burkitt lymphoma) MYC	Raji (Burkitt lymphoma)	BTO:0001154	MYC		GTRD	EXP035848_Raji--Burkitt-lymphoma-_MYC_MACS_MYC_MA0059.1.damo.pwm.bed	7188
1	1504	FLI1	1.24109e-13	0.190390497059912	11	3528	3543	1841	3543	2970	2454	341	14483	FLI1 HUVEC-C (HUVEC, umbilical vein endothelial cells) FLI1	HUVEC-C (HUVEC, umbilical vein endothelial cells)	BTO:0001949	FLI1		GTRD	EXP053002_HUVEC-C--HUVEC--umbilical-vein-endothelial-cells-_FLI1_MACS_FLI1_MA0475.2.damo.pwm.bed	15043
1	1043	E2F6	1.2382e-13	0.440683052883593	97	3529	2815	27	3529	2120	7847	255	9090	E2F6 K562 (myelogenous leukemia) E2F6	K562 (myelogenous leukemia)	NULL	E2F6		ENCODE	ENCSR000BLI_K562_E2F6_MACS_E2F6_MA0471.2.damo.pwm.bed	36905
1	1457	ETS1	1.22855e-13	0.301834584549948	28	3530	3281	760	3530	2520	3770	324	13167	ETS1 CD4+ CD25- T-cells ETS1	CD4+ CD25- T-cells	NULL	ETS1		GTRD	EXP032569_CD4--CD25--T-cells_ETS1_MACS_ETS1_MA0098.3.damo.pwm.bed	11658
1	2802	MYC	1.203e-13	0.386313484096194	56	3531	3002	197	3531	2240	5568	296	11369	MYC HUVEC-C (HUVEC, umbilical vein endothelial cells) MYC	HUVEC-C (HUVEC, umbilical vein endothelial cells)	BTO:0001949	MYC	NULL	GTRD	EXP000986_HUVEC-C--HUVEC--umbilical-vein-endothelial-cells-_MYC_MACS_MYC_MA0147.3.damo.pwm.bed	29309
1	1041	E2F4	1.16201e-13	0.0989359052598485	4	3532	3649	2724	3649	3300	1763	348	15174	E2F4 MCF7 (Invasive ductal breast carcinoma) E2F4	MCF7 (Invasive ductal breast carcinoma)	BTO:0000093	E2F4	TAM	GEO	GSE41561_e2f4_mcf7-tam_MACS_E2F4_MA0470.2.damo.pwm.bed	3273
1	1507	FLI1	1.08101e-13	0.286878291396964	25	3533	3320	915	3533	2590	3564	327	13373	FLI1 UAE FLI1	UAE	NA	FLI1	ZINC	GEO	GSE23730_fli1_uae-zinc_MACS_FLI1_MA0475.2.damo.pwm.bed	18411
1	1886	GABPA	1.02412e-13	0.391169650516588	59	3534	2985	173	3534	2230	5756	293	11181	GABPA Jurkat (T-cells) GABPA	Jurkat (T-cells)	BTO:0000661	GABPA		GEO	GSE49091_gabpa_jurkat_MACS_GABPA_MA0062.3.damo.pwm.bed	61896
1	3472	RUNX1	1.01929e-13	0.378931178260456	53	3535	3032	231	3535	2270	5398	299	11539	RUNX1 SKH1 (chronic myelogenous leukemia, BCR-ABL1 positive) RUNX1	SKH1 (chronic myelogenous leukemia, BCR-ABL1 positive)	NULL	RUNX1	RUNX1-EVI1 KD after 10 days	GTRD	EXP037837_SKH1--chronic-myelogenous-leukemia--BCR-ABL1-positive-_RUNX1_MACS_RUNX1_MA0002.2.damo.pwm.bed	32033
1	4090	USF2	9.66256e-14	0.338545603546961	38	3536	3191	434	3536	2390	4460	314	12477	USF2 IMR90 (lung fibroblasts) USF2	IMR90 (lung fibroblasts)	NULL	USF2		GTRD	EXP039798_IMR90--lung-fibroblasts-_USF2_MACS_USF2_MA0526.3.damo.pwm.bed	32729
1	3415	REST	9.12254e-14	0.21584510780661	14	3537	3497	1598	3537	2880	2727	338	14210	REST A549 (lung carcinoma) REST	A549 (lung carcinoma)	BTO:0000018	REST		GTRD	EXP036864_A549--lung-carcinoma-_REST_MACS_REST_MA0138.2.damo.pwm.bed	8073
1	1488	FLI1	8.99718e-14	0.178763947454213	10	3538	3561	1938	3561	3010	2381	342	14556	FLI1 megakaryocytes FLI1	megakaryocytes	NULL	FLI1	NULL	GTRD	EXP000354_megakaryocytes_FLI1_MACS_FLI1_MA0475.2.damo.pwm.bed	7348
1	4129	YY1	7.56033e-14	0.155547055106219	8	3539	3589	2176	3589	3100	2203	344	14734	YY1 K562 (myelogenous leukemia) YY1	K562 (myelogenous leukemia)	NULL	YY1		ENCODE	ENCSR000EWF_K562_YY1_MACS_YY1_MA0095.2.damo.pwm.bed	6122
1	2926	MYC	7.40603e-14	0.303259687344873	29	3540	3273	710	3540	2510	3869	323	13068	MYC P493-6 (B-cell lymphoma) MYC	P493-6 (B-cell lymphoma)	BTO:0003291	MYC	SHCTR	GEO	GSE60223_myc_p493-shctr_MACS_MYC_MA0147.3.damo.pwm.bed	13725
1	1036	E2F4	6.82744e-14	0.268398362096115	22	3541	3379	1083	3541	2670	3370	330	13567	E2F4 mesenchymal stem cells-derived adipocytes E2F4	mesenchymal stem cells-derived adipocytes	NULL	E2F4	NULL	GTRD	EXP000564_mesenchymal-stem-cells-derived-adipocytes_E2F4_MACS_E2F4_MA0470.2.damo.pwm.bed	5068
1	429	CREB1	6.71172e-14	0.0973310054609443	4	3542	3652	2724	3652	3310	1789	348	15148	CREB1 KG1 (acute myeloid leukemia) CREB1	KG1 (acute myeloid leukemia)	BTO:0000670	CREB1	XX65023	GEO	GSE74928_CREB1_kg1-xx65023_MACS_CREB1_MA0018.4.damo.pwm.bed	3319
1	2765	MNT	5.6606e-14	0.242955575023063	18	3543	3436	1305	3543	2760	3075	334	13862	MNT HepG2 (hepatoblastoma) MNT	HepG2 (hepatoblastoma)	BTO:0000599	MNT	NA	GTRD	EXP039947_HepG2--hepatoblastoma-_MNT_MACS_MNT_MA0825.1.damo.pwm.bed	7914
1	1473	ETV1	5.45327e-14	0.242762629817955	18	3544	3438	1305	3544	2760	3077	334	13860	ETV1 GIST-T1 (Gastrointestinal stromal tumor) ETV1	GIST-T1 (Gastrointestinal stromal tumor)	NULL	ETV1	Treatment: cells were harvested in log phase growth	GTRD	EXP048909_GIST-T1--Gastrointestinal-stromal-tumor-_ETV1_MACS_ETV1_MA0761.2.damo.pwm.bed	18363
1	1453	ETS1	5.15915e-14	0.213045732165832	14	3545	3505	1598	3545	2880	2757	338	14180	ETS1 CD4+ CD25+ CD45RA+ T-cells ETS1	CD4+ CD25+ CD45RA+ T-cells	NULL	ETS1		GTRD	EXP032565_CD4--CD25--CD45RA--T-cells_ETS1_MACS_ETS1_MA0098.3.damo.pwm.bed	8541
1	2650	KLF5	5.13022e-14	0.410772289054671	74	3546	2923	82	3546	2180	6660	278	10277	KLF5 KATOIII (signet ring cell gastric adenocarcinoma) KLF5	KATOIII (signet ring cell gastric adenocarcinoma)	NULL	KLF5		GEO	GSE51705_klf5_katoiii_MACS_KLF5_MA0599.1.damo.pwm.bed	23900
1	1471	ETS1	4.92289e-14	0.355087339945132	45	3547	3129	313	3547	2330	4949	307	11988	ETS1 HUVEC-C (HUVEC, umbilical vein endothelial cells) ETS1	HUVEC-C (HUVEC, umbilical vein endothelial cells)	BTO:0001949	ETS1	VEGF_4H	GEO	GSE41166_ets1_huvec-vegf-4h_MACS_ETS1_MA0098.3.damo.pwm.bed	36028
1	2702	MAX	4.3684e-14	0.23480959926117	17	3548	3460	1390	3548	2800	3010	335	13927	MAX GM12878 (female B-cells lymphoblastoid cell line) MAX	GM12878 (female B-cells lymphoblastoid cell line)	NULL	MAX	NULL	GTRD	EXP000438_GM12878--female-B-cells-_MAX_MACS_MAX_MA0058.3.damo.pwm.bed	20743
1	1492	FLI1	3.85731e-14	0.281060072112361	25	3549	3339	915	3549	2600	3622	327	13315	FLI1 A-673 clone Asp114 (Ewing sarcoma) FLI1	A-673 clone Asp114 (Ewing sarcoma)	NULL	FLI1		GTRD	EXP047960_A-673-clone-Asp114--Ewing-sarcoma-_FLI1_MACS_FLI1_MA0475.2.damo.pwm.bed	48940
1	4131	YY1	3.71266e-14	0.0773025982583797	3	3550	3669	2915	3669	3380	1695	349	15242	YY1 HeLa (cervical adenocarcinoma) YY1	HeLa (cervical adenocarcinoma)	BTO:0000567	YY1		GTRD	EXP036996_HeLa--cervical-adenocarcinoma-_YY1_MACS_YY1_MA0095.2.damo.pwm.bed	2764
1	1890	GABPA	3.44265e-14	0.111785998251394	5	3551	3631	2564	3631	3250	1934	347	15003	GABPA DU145 (prostate carcinoma) GABPA	DU145 (prostate carcinoma)	BTO:0001332	GABPA		GEO	GSE59021_gabpa_du145_MACS_GABPA_MA0062.3.damo.pwm.bed	2381
1	1470	ETS1	3.35586e-14	0.275248473122084	24	3552	3357	971	3552	2630	3557	328	13380	ETS1 HUVEC-C (HUVEC, umbilical vein endothelial cells) ETS1	HUVEC-C (HUVEC, umbilical vein endothelial cells)	BTO:0001949	ETS1	VEGF_1H	GEO	GSE41166_ets1_huvec-vegf-1h_MACS_ETS1_MA0098.3.damo.pwm.bed	15427
1	3183	NRF1	3.20157e-14	0.218632261895434	15	3553	3492	1526	3553	2860	2865	337	14072	NRF1 Namalwa (Burkitt lymphoma) NRF1	Namalwa (Burkitt lymphoma)	BTO:0003289	NRF1		GEO	GSE53133_nrf1_namalwa_MACS_NRF1_MA0506.1.damo.pwm.bed	5411
1	3466	RUNX1	3.10513e-14	0.331742834015028	38	3554	3213	434	3554	2400	4527	314	12410	RUNX1 MV-4-11 (Childhood acute monocytic leukemia) RUNX1	MV-4-11 (Childhood acute monocytic leukemia)	BTO:0004479	RUNX1		GTRD	EXP037302_MV4-11--childhood-acute-monocytic-leukemia-_RUNX1_MACS_RUNX1_MA0002.2.damo.pwm.bed	35842
1	1134	ERG	2.02509e-14	0.191576162695887	12	3555	3537	1757	3555	2950	2635	340	14302	ERG HUVEC-C (HUVEC, umbilical vein endothelial cells) ERG	HUVEC-C (HUVEC, umbilical vein endothelial cells)	BTO:0001949	ERG	Treatment: agent VEGF, timepoint 4 Passage: P3-6	GTRD	EXP048203_HUVEC-C--HUVEC--umbilical-vein-endothelial-cells-_ERG_MACS_ERG_MA0474.2.damo.pwm.bed	13500
1	4144	YY1	1.92865e-14	0.0551439001354218	2	3556	3686	3138	3686	3460	1590	350	15347	YY1 lymphoblastoid cells YY1	lymphoblastoid cells	NULL	YY1		GTRD	EXP038614_lymphoblastoid-cells_YY1_MACS_YY1_MA0095.2.damo.pwm.bed	4138
1	3943	TFE3	1.74543e-14	0.340629954943021	42	3557	3180	366	3557	2370	4820	310	12117	TFE3 HepG2 (hepatoblastoma) TFE3	HepG2 (hepatoblastoma)	BTO:0000599	TFE3	NA	GTRD	EXP040043_HepG2--hepatoblastoma-_TFE3_MACS_TFE3_MA0831.2.damo.pwm.bed	28555
1	1147	ERG	1.62007e-14	0.365452280525586	52	3558	3092	239	3558	2300	5449	300	11488	ERG TSU-1621-MT (adult acute myeloid leukemia) ERG	TSU-1621-MT (adult acute myeloid leukemia)	NULL	ERG	ATRA	GEO	GSE60477_erg_tsu1621mt-atra_MACS_ERG_MA0474.2.damo.pwm.bed	70044
1	2823	MYC	1.51399e-14	0.222493624762184	16	3559	3484	1453	3559	2830	2986	336	13951	MYC Raji (Burkitt lymphoma) MYC	Raji (Burkitt lymphoma)	BTO:0001154	MYC	100 nM of JQ1	GTRD	EXP035850_Raji--Burkitt-lymphoma-_MYC_MACS_MYC_MA0147.3.damo.pwm.bed	10412
1	1138	ERG	1.0029e-14	0.373085270444779	57	3560	3058	189	3560	2270	5779	295	11158	ERG HUVEC-C (HUVEC, umbilical vein endothelial cells) ERG	HUVEC-C (HUVEC, umbilical vein endothelial cells)	BTO:0001949	ERG		GTRD	EXP053004_HUVEC-C--HUVEC--umbilical-vein-endothelial-cells-_ERG_MACS_ERG_MA0474.2.damo.pwm.bed	70420
1	1018	E2F1	9.93257e-15	0.427676578493268	101	3561	2869	18	3561	2150	8211	251	8726	E2F1 LNCaP (prostate carcinoma) E2F1	LNCaP (prostate carcinoma)	BTO:0001321	E2F1	Vehicle	GTRD	EXP032868_LNCaP--prostate-carcinoma-_E2F1_MACS_E2F1_MA0024.3.damo.pwm.bed	20592
1	1469	ETS1	9.25754e-15	0.337002414920022	42	3562	3200	366	3562	2380	4857	310	12080	ETS1 HUVEC-C (HUVEC, umbilical vein endothelial cells) ETS1	HUVEC-C (HUVEC, umbilical vein endothelial cells)	BTO:0001949	ETS1	VEGF_12H	GEO	GSE41166_ets1_huvec-vegf-12h_MACS_ETS1_MA0098.3.damo.pwm.bed	37974
1	1084	ELF1	9.06468e-15	0.158632934257836	9	3563	3585	2050	3585	3070	2404	343	14533	ELF1 K562 (myelogenous leukemia) ELF1	K562 (myelogenous leukemia)	NULL	ELF1		ENCODE	ENCSR975SSR_K562_ELF1_MACS_ELF1_MA0473.3.damo.pwm.bed	4493
1	2772	MXI1	7.13602e-15	0.232613466895529	18	3564	3464	1305	3564	2780	3186	334	13751	MXI1 K562 (myelogenous leukemia) MXI1	K562 (myelogenous leukemia)	NULL	MXI1	NA	ENCODE	ENCSR000EGZ_K562_MXI1_MACS_MXI1_MA1108.2.damo.pwm.bed	7695
1	2766	MNT	6.55743e-15	0.211223627743691	15	3565	3509	1526	3565	2870	2948	337	13989	MNT HepG2 (hepatoblastoma) MNT	HepG2 (hepatoblastoma)	BTO:0000599	MNT	NA	GTRD	EXP040038_HepG2--hepatoblastoma-_MNT_MACS_MNT_MA0825.1.damo.pwm.bed	32142
1	2721	MAX	6.46099e-15	0.345809911852894	46	3566	3163	299	3566	2340	5132	306	11805	MAX P493-6 (B-cell lymphoma) MAX	P493-6 (B-cell lymphoma)	BTO:0003291	MAX		GEO	GSE42262_max_p4936_MACS_MAX_MA0058.3.damo.pwm.bed	17698
1	295	BHLHE40	5.93061e-15	0.334486208904542	42	3567	3205	366	3567	2380	4883	310	12054	BHLHE40 BHLHE40	NA	NA	BHLHE40	NA	NA	ENCSR517QHU_GM12878_BHLHE40_MACS_BHLHE40_MA0464.2.damo.pwm.bed	27839
1	2762	MNT	5.20737e-15	0.243521129502851	20	3568	3433	1198	3568	2730	3359	332	13578	MNT K562 (myelogenous leukemia) MNT	K562 (myelogenous leukemia)	NULL	MNT	NA	GTRD	EXP039391_K562--myelogenous-leukemia-_MNT_MACS_MNT_MA0825.1.damo.pwm.bed	14983
1	2946	MYCN	4.14661e-15	0.236417184145379	19	3569	3456	1249	3569	2760	3293	333	13644	MYCN MYCN3 (neuroblastoma cell line with inducible MYCN expression) MYCN	MYCN3 (neuroblastoma cell line with inducible MYCN expression)	NULL	MYCN	Treatment: mycn-high lvl induced by 16 hr doxycycline	GTRD	EXP048927_MYCN3--neuroblastoma-cell-line-with-inducible-MYCN-expression-_MYCN_MACS_MYCN_MA0104.4.damo.pwm.bed	11698
1	1146	ERG	3.95374e-15	0.28283245841373	28	3570	3335	760	3570	2560	3964	324	12973	ERG Jurkat (T-cells) ERG	Jurkat (T-cells)	BTO:0000661	ERG		GEO	GSE49091_erg_jurkat_MACS_ERG_MA0474.2.damo.pwm.bed	37494
1	1477	ETV1	3.32693e-15	0.302036528608913	33	3571	3278	558	3571	2470	4321	319	12616	ETV1 GIST ETV1	GIST	NA	ETV1		GEO	GSE22441_etv1_gist_MACS_ETV1_MA0761.2.damo.pwm.bed	18622
1	4127	YY1	2.60368e-15	0.33813876670228	45	3572	3194	313	3572	2360	5122	307	11815	YY1 Ishikawa (endometrial adenocarcinoma) YY1	Ishikawa (endometrial adenocarcinoma)	BTO:0003041	YY1		ENCODE	ENCSR000BSY_Ishikawa_YY1_MACS_YY1_MA0095.2.damo.pwm.bed	25215
1	2870	MYC	2.0733e-15	0.260879458325174	24	3573	3393	971	3573	2650	3710	328	13227	MYC P493-6 (B-cell lymphoma) MYC	P493-6 (B-cell lymphoma)	BTO:0003291	MYC	0.2 <U+00B5>g/mL Tetracycline (Myc transgene repressed) for 72h and then released in fresh medium without Tetracycline for 24h	GTRD	EXP038952_P493-6--B-cell-lymphoma-_MYC_MACS_MYC_MA0147.3.damo.pwm.bed	21637
1	3485	RUNX1	1.83222e-15	0.283114959236172	29	3574	3334	710	3574	2540	4078	323	12859	RUNX1 ME-1 (acute myeloid leukemia ) RUNX1	ME-1 (acute myeloid leukemia )	NULL	RUNX1	Treatment: no dox; Genotype: CBFB-MYH11 knockdown construct, RUNX1 wildtype;	GTRD	EXP058216_ME-1--acute-myeloid-leukemia--_RUNX1_MACS_RUNX1_MA0002.2.damo.pwm.bed	24172
1	430	CREM	1.44649e-15	0.349519756372349	51	3575	3149	243	3575	2320	5530	301	11407	CREM K562 (myelogenous leukemia) CREM	K562 (myelogenous leukemia)	NULL	CREM	NA	ENCODE	ENCSR077DKV_K562_CREM_MACS_CREM_MA0609.2.damo.pwm.bed	38894
1	2927	MYC	1.44649e-15	0.248655481244247	22	3575	3419	1083	3575	2690	3581	330	13356	MYC P493-6 (B-cell lymphoma) MYC	P493-6 (B-cell lymphoma)	BTO:0003291	MYC	SHTERC	GEO	GSE60223_myc_p493-shterc_MACS_MYC_MA0147.3.damo.pwm.bed	11477
1	1472	ETS1	1.20541e-15	0.272431041470759	27	3577	3363	816	3577	2590	3958	325	12979	ETS1 HUVEC-C (HUVEC, umbilical vein endothelial cells) ETS1	HUVEC-C (HUVEC, umbilical vein endothelial cells)	BTO:0001949	ETS1		GEO	GSE41166_ets1_huvec_MACS_ETS1_MA0098.3.damo.pwm.bed	18043
1	2869	MYC	1.20541e-15	0.224402658238487	18	3577	3478	1305	3577	2790	3280	334	13657	MYC P493-6 (B-cell lymphoma) MYC	P493-6 (B-cell lymphoma)	BTO:0003291	MYC	0.2 <U+00B5>g/mL Tetracycline (Myc transgene repressed) for 72h and then released in fresh medium without Tetracycline for 1h	GTRD	EXP038951_P493-6--B-cell-lymphoma-_MYC_MACS_MYC_MA0147.3.damo.pwm.bed	12165
1	1459	ETS1	9.64327e-16	0.202914643645125	15	3579	3524	1526	3579	2880	3047	337	13890	ETS1 HUVEC-C (HUVEC, umbilical vein endothelial cells) ETS1	HUVEC-C (HUVEC, umbilical vein endothelial cells)	BTO:0001949	ETS1		GTRD	EXP038274_HUVEC-C--HUVEC--umbilical-vein-endothelial-cells-_ETS1_MACS_ETS1_MA0098.3.damo.pwm.bed	12009
1	1032	E2F4	7.71462e-16	0.389565020709462	77	3580	2994	69	3580	2210	7083	275	9854	E2F4 E2F4	NA	NA	E2F4	NA	NA	ENCSR000DOR_MCF_10A_E2F4_MACS_E2F4_MA0470.2.damo.pwm.bed	15920
1	1017	E2F1	6.75029e-16	0.403924920536293	91	3581	2946	32	3581	2190	7847	261	9090	E2F1 LNCaP (prostate carcinoma) E2F1	LNCaP (prostate carcinoma)	BTO:0001321	E2F1	BICALUTAMIDE	GTRD	EXP032865_LNCaP--prostate-carcinoma-_E2F1_MACS_E2F1_MA0024.3.damo.pwm.bed	18280
1	2315	JUN	6.75029e-16	0.208512017881298	16	3581	3516	1453	3581	2850	3149	336	13788	JUN A549 (lung carcinoma) JUN	A549 (lung carcinoma)	BTO:0000018	JUN	100nM dexamethasone (CHEBI:41879) for 6 hour	GTRD	EXP039496_A549--lung-carcinoma-_JUN_MACS_JUN_MA1127.1.damo.pwm.bed	15895
1	1499	FLI1	6.75029e-16	0.149148664633407	9	3581	3593	2050	3593	3070	2534	343	14403	FLI1 HUVEC-C (HUVEC, umbilical vein endothelial cells) FLI1	HUVEC-C (HUVEC, umbilical vein endothelial cells)	BTO:0001949	FLI1	Treatment: agent VEGF, timepoint 12 Passage: P3-6	GTRD	EXP048208_HUVEC-C--HUVEC--umbilical-vein-endothelial-cells-_FLI1_MACS_FLI1_MA0475.2.damo.pwm.bed	13603
1	2786	MYC	5.78596e-16	0.339946926216858	49	3584	3185	263	3584	2340	5460	303	11477	MYC MYC	NA	NA	MYC	NA	NA	ENCSR000DLU_endothelial_cell_of_umbilical_vein_MYC_MACS_MYC_MA0147.3.damo.pwm.bed	22424
1	1014	E2F1	5.3038e-16	0.391400264012689	80	3585	2983	57	3585	2210	7267	272	9670	E2F1 LNCaP (prostate carcinoma) E2F1	LNCaP (prostate carcinoma)	BTO:0001321	E2F1	BICALUTAMIDE	GTRD	EXP032860_LNCaP--prostate-carcinoma-_E2F1_MACS_E2F1_MA0024.3.damo.pwm.bed	14525
1	4119	YY1	4.82164e-16	0.334492798411126	47	3586	3204	284	3586	2360	5342	305	11595	YY1 K562 (myelogenous leukemia) YY1	K562 (myelogenous leukemia)	NULL	YY1		ENCODE	ENCSR000BKU_K562_YY1_MACS_YY1_MA0095.2.damo.pwm.bed	24540
1	1031	E2F1	3.85731e-16	0.372083098020589	67	3587	3063	120	3587	2260	6558	285	10379	E2F1 mesenchymal E2F1	mesenchymal	NA	E2F1		GEO	GSE77260_e2f1_mesenchymal_MACS_E2F1_MA0024.3.damo.pwm.bed	12859
1	2852	MYC	3.85731e-16	0.283991454281033	31	3587	3331	620	3587	2510	4298	321	12639	MYC GEN2.2 (blastic plasmacytoid dendritic cell neoplasm) MYC	GEN2.2 (blastic plasmacytoid dendritic cell neoplasm)	NULL	MYC		GTRD	EXP036998_GEN2.2--blastic-plasmacytoid-dendritic-cell-neoplasm-_MYC_MACS_MYC_MA0059.1.damo.pwm.bed	12400
1	1480	ETV5	3.37515e-16	0.356120812577502	58	3589	3126	180	3589	2300	6038	294	10899	ETV5 HepG2 (hepatoblastoma) ETV5	HepG2 (hepatoblastoma)	BTO:0000599	ETV5	NA	GTRD	EXP044865_HepG2--hepatoblastoma-_ETV5_MACS_ETV5_MA0765.2.damo.pwm.bed	47542
1	1013	E2F1	2.89298e-16	0.390498190726015	82	3590	2987	52	3590	2210	7410	270	9527	E2F1 LNCaP (prostate carcinoma) E2F1	LNCaP (prostate carcinoma)	BTO:0001321	E2F1	Vehicle	GTRD	EXP032858_LNCaP--prostate-carcinoma-_E2F1_MACS_E2F1_MA0024.3.damo.pwm.bed	15138
1	3627	SP1	2.89298e-16	0.372712606779067	68	3590	3061	115	3590	2260	6625	284	10312	SP1 HEK293T (embryonic kidney) SP1	HEK293T (embryonic kidney)	BTO:0002181	SP1		Array Express	ERP007114_sp1_hek293t_MACS_SP1_MA0079.4.damo.pwm.bed	11369
1	4086	USF2	2.89298e-16	0.368445954382124	66	3590	3079	129	3590	2270	6523	286	10414	USF2 R3/R4 erythroid cells USF2	R3/R4 erythroid cells	NULL	USF2		GTRD	EXP035048_R3-R4-erythroid-cells_USF2_MACS_USF2_MA0526.3.damo.pwm.bed	27017
1	1884	GABPA	2.89298e-16	0.361380114696928	61	3590	3106	159	3590	2280	6218	291	10719	GABPA GM12878 (female B-cells lymphoblastoid cell line) GABPA	GM12878 (female B-cells lymphoblastoid cell line)	NULL	GABPA		GTRD	EXP054616_GM12878--female-B-cells-lymphoblastoid-cell-line-_GABPA_MACS_GABPA_MA0062.3.damo.pwm.bed	34360
1	1105	ELK1	2.89298e-16	0.0984778012408915	5	3590	3650	2564	3650	3270	2162	347	14775	ELK1 HeLa S3 (cervical adenocarcinoma) ELK1	HeLa S3 (cervical adenocarcinoma)	BTO:0000568	ELK1	NULL	GTRD	EXP000576_HeLa-S3--cervical-adenocarcinoma-_ELK1_MACS_ELK1_MA0028.2.damo.pwm.bed	4076
1	3484	RUNX1	1.92865e-16	0.366705775035393	66	3595	3083	129	3595	2270	6542	286	10395	RUNX1 cord blood CD34 cells RUNX1	cord blood CD34 cells	NULL	RUNX1	Genotype: RUNX1mut transduced;	GTRD	EXP058042_cord-blood-CD34-cells_RUNX1_MACS_RUNX1_MA0002.2.damo.pwm.bed	39384
1	1120	ERG	1.92865e-16	0.359716821669782	62	3595	3113	153	3595	2290	6314	290	10623	ERG VCaP (prostate carcinoma) ERG	VCaP (prostate carcinoma)	BTO:0003215	ERG	regular medium	GTRD	EXP000734_VCaP--prostate-carcinoma-_ERG_MACS_ERG_MA0474.2.damo.pwm.bed	41638
1	2799	MYC	1.92865e-16	0.316079894560131	42	3595	3242	366	3595	2400	5082	310	11855	MYC GM12878 (female B-cells lymphoblastoid cell line) MYC	GM12878 (female B-cells lymphoblastoid cell line)	NULL	MYC	NULL	GTRD	EXP000439_GM12878--female-B-cells-_MYC_MACS_MYC_MA0059.1.damo.pwm.bed	21677
1	3468	RUNX1	1.92865e-16	0.304744961116492	38	3595	3267	434	3595	2430	4814	314	12123	RUNX1 NB4 (acute promyelocytic leukemia ) RUNX1	NB4 (acute promyelocytic leukemia )	NULL	RUNX1		GTRD	EXP037460_NB4--acute-promyelocytic-leukemia--_RUNX1_MACS_RUNX1_MA0002.2.damo.pwm.bed	35427
1	4125	YY1	1.92865e-16	0.303659080623983	38	3595	3272	434	3595	2430	4827	314	12110	YY1 A549 (lung carcinoma) YY1	A549 (lung carcinoma)	BTO:0000018	YY1	1 h with 0.02% Ethanol (Myers)	ENCODE	ENCSR000BPM_A549_YY1_MACS_YY1_MA0095.2.damo.pwm.bed	19542
1	4130	YY1	1.92865e-16	0.134811266735325	8	3595	3606	2176	3606	3130	2492	344	14445	YY1 NT2-D1 (embryonic carcinoma) YY1	NT2-D1 (embryonic carcinoma)	BTO:0000946	YY1		ENCODE	ENCSR000EXG_NT2_YY1_MACS_YY1_MA0095.2.damo.pwm.bed	8132
1	3461	RUNX1	1.44649e-16	0.320594534517271	44	3601	3234	337	3601	2390	5221	308	11716	RUNX1 CUTLL1 (T-cell lymphoblastic lymphoma 1) RUNX1	CUTLL1 (T-cell lymphoblastic lymphoma 1)	NULL	RUNX1	vehicle	GTRD	EXP032406_CUTLL1--T-cell-lymphoblastic-lymphoma-1-_RUNX1_MACS_RUNX1_MA0002.2.damo.pwm.bed	37352
1	2794	MYC	1.44649e-16	0.290024574186211	34	3601	3309	532	3601	2480	4562	318	12375	MYC K562 (myelogenous leukemia) MYC	K562 (myelogenous leukemia)	NULL	MYC	Interferon gamma treatment - 30 minutes (Snyder)	ENCODE	ENCSR000EGS_K562_MYC_MACS_MYC_MA0147.3.damo.pwm.bed	16280
1	1012	E2F1	9.64327e-17	0.392534650400296	92	3603	2978	31	3603	2200	8030	260	8907	E2F1 LNCaP (prostate carcinoma) E2F1	LNCaP (prostate carcinoma)	BTO:0001321	E2F1	BICALUTAMIDE	GTRD	EXP032857_LNCaP--prostate-carcinoma-_E2F1_MACS_E2F1_MA0024.3.damo.pwm.bed	18949
1	1015	E2F1	9.64327e-17	0.391993247962153	88	3603	2981	41	3603	2210	7784	264	9153	E2F1 LNCaP (prostate carcinoma) E2F1	LNCaP (prostate carcinoma)	BTO:0001321	E2F1	Vehicle	GTRD	EXP032862_LNCaP--prostate-carcinoma-_E2F1_MACS_E2F1_MA0024.3.damo.pwm.bed	17348
1	1076	ELF1	9.64327e-17	0.364404935239113	67	3603	3097	120	3603	2270	6642	285	10295	ELF1 GM12878 (female B-cells lymphoblastoid cell line) ELF1	GM12878 (female B-cells lymphoblastoid cell line)	NULL	ELF1		ENCODE	ENCSR000BMB_GM12878_ELF1_MACS_ELF1_MA0473.3.damo.pwm.bed	36841
1	2769	MXI1	9.64327e-17	0.304027978835256	39	3603	3271	413	3603	2430	4924	313	12013	MXI1 HeLa S3 (cervical adenocarcinoma) MXI1	HeLa S3 (cervical adenocarcinoma)	BTO:0000568	MXI1	NA	ENCODE	ENCSR000ECU_HeLa-S3_MXI1_MACS_MXI1_MA1108.2.damo.pwm.bed	14271
1	1467	ETS1	9.64327e-17	0.254526809411934	26	3603	3407	872	3603	2630	4041	326	12896	ETS1 HUVEC-C (HUVEC, umbilical vein endothelial cells) ETS1	HUVEC-C (HUVEC, umbilical vein endothelial cells)	BTO:0001949	ETS1	Treatment: agent VEGF, timepoint 4 Passage: P3-6	GTRD	EXP048199_HUVEC-C--HUVEC--umbilical-vein-endothelial-cells-_ETS1_MACS_ETS1_MA0098.3.damo.pwm.bed	24155
1	2796	MYC	9.64327e-17	0.252789243208786	25	3603	3413	915	3603	2640	3933	327	13004	MYC K562 (myelogenous leukemia) MYC	K562 (myelogenous leukemia)	NULL	MYC		ENCODE	ENCSR000FAG_K562_MYC_MACS_MYC_MA0147.3.damo.pwm.bed	13576
1	1868	GABPA	9.64327e-17	0.242101563304594	23	3603	3440	1032	3603	2690	3795	329	13142	GABPA HeLa S3 (cervical adenocarcinoma) GABPA	HeLa S3 (cervical adenocarcinoma)	BTO:0000568	GABPA		ENCODE	ENCSR000BHS_HeLa-S3_GABPA_MACS_GABPA_MA0062.3.damo.pwm.bed	8010
1	1091	ELF1	4.82164e-17	0.140840896083312	9	3610	3600	2050	3610	3090	2660	343	14277	ELF1 SK-N-MC (Askin tumor) ELF1	SK-N-MC (Askin tumor)	BTO:0002914	ELF1	SHGFP_96H	GEO	GSE61944_elf1_skmnc-shgfp-96h_MACS_ELF1_MA0473.3.damo.pwm.bed	5912
1	1010	E2F1	0	0.33607963185585	72	3611	3202	93	3611	2300	7342	280	9595	E2F1 OCI-LY1 (diffuse large B-cell lymphoma) E2F1	OCI-LY1 (diffuse large B-cell lymphoma)	NULL	E2F1	DMSO	GTRD	EXP032102_OCI-LY1--diffuse-large-B-cell-lymphoma-_E2F1_MACS_E2F1_MA0024.3.damo.pwm.bed	13012
1	426	CREB1	0	0.336544162099124	60	3611	3201	167	3611	2330	6421	292	10516	CREB1 LNCaP-abl (Prostate carcinoma) CREB1	LNCaP-abl (Prostate carcinoma)	NULL	CREB1		GEO	GSE63034_creb1_lncap-abl_MACS_CREB1_MA0018.4.damo.pwm.bed	19479
1	1047	E2F6	0	0.339242550239669	56	3611	3187	197	3611	2330	6064	296	10873	E2F6 K562 (myelogenous leukemia) E2F6	K562 (myelogenous leukemia)	NULL	E2F6	NULL	GTRD	EXP000107_K562--myelogenous-leukemia-_E2F6_MACS_E2F6_MA0471.2.damo.pwm.bed	33037
1	1016	E2F1	0	0.291285227017601	55	3611	3303	210	3611	2370	6583	297	10354	E2F1 LNCaP (prostate carcinoma) E2F1	LNCaP (prostate carcinoma)	BTO:0001321	E2F1	BICALUTAMIDE	GTRD	EXP032863_LNCaP--prostate-carcinoma-_E2F1_MACS_E2F1_MA0024.3.damo.pwm.bed	15214
1	1025	E2F1	0	0.301756075371552	54	3611	3282	223	3611	2370	6355	298	10582	E2F1 LNCaP (prostate carcinoma) E2F1	LNCaP (prostate carcinoma)	BTO:0001321	E2F1	Treatment: CDT for 72 hrs Genotype: knockdown with shCON of CON	GTRD	EXP049492_LNCaP--prostate-carcinoma-_E2F1_MACS_E2F1_MA0024.3.damo.pwm.bed	11731
1	1090	ELF1	0	0.309188945091302	46	3611	3256	299	3611	2390	5541	306	11396	ELF1 SK-N-MC (Askin tumor) ELF1	SK-N-MC (Askin tumor)	BTO:0002914	ELF1	SHFLI_96H	GEO	GSE61944_elf1_skmnc-shfli-96h_MACS_ELF1_MA0473.3.damo.pwm.bed	33490
1	2853	MYC	0	0.305643150082332	44	3611	3265	337	3611	2400	5395	308	11542	MYC GEN2.2 (blastic plasmacytoid dendritic cell neoplasm) MYC	GEN2.2 (blastic plasmacytoid dendritic cell neoplasm)	NULL	MYC		GTRD	EXP036998_GEN2.2--blastic-plasmacytoid-dendritic-cell-neoplasm-_MYC_MACS_MYC_MA0147.3.damo.pwm.bed	16602
1	4123	YY1	0	0.306225818369379	44	3611	3263	337	3611	2400	5388	308	11549	YY1 HepG2 (hepatoblastoma) YY1	HepG2 (hepatoblastoma)	BTO:0000599	YY1		ENCODE	ENCSR000BNT_HepG2_YY1_MACS_YY1_MA0095.2.damo.pwm.bed	22789
1	1077	ELF1	0	0.28371104640167	48	3611	3332	273	3611	2410	6056	304	10881	ELF1 K562 (myelogenous leukemia) ELF1	K562 (myelogenous leukemia)	NULL	ELF1		ENCODE	ENCSR000BMD_K562_ELF1_MACS_ELF1_MA0473.3.damo.pwm.bed	44694
