## Supplementary Data containing Supplementary Tables 1-10 for "Decoding molecular programs that define macrophage responses to tumor-derived cues": SupplTable6_TFBS-upregulated-genes.xlsx (part 3 of 3)

### Sheet: M2a (continued)
userSet	dbSet	collection	pValueLog	oddsRatio	support	rnkPV	rnkOR	rnkSup	maxRnk	meanRnk	b	c	d	description	cellType	tissue	antibody	treatment	dataSource	filename	size
1	1085	ELF1	0	0.287841002759625	45	3611	3317	313	3611	2410	5715	307	11222	ELF1 SNU175 (adenocarcinoma) ELF1	SNU175 (adenocarcinoma)	NULL	ELF1		GTRD	EXP037554_SNU175--adenocarcinoma-_ELF1_MACS_ELF1_MA0473.3.damo.pwm.bed	22756
1	1078	ELF1	0	0.269682333470064	47	3611	3374	284	3611	2420	6159	305	10778	ELF1 HepG2 (hepatoblastoma) ELF1	HepG2 (hepatoblastoma)	BTO:0000599	ELF1		ENCODE	ENCSR000BMZ_HepG2_ELF1_MACS_ELF1_MA0473.3.damo.pwm.bed	29760
1	1870	GABPA	0	0.286008866232374	44	3611	3325	337	3611	2420	5642	308	11295	GABPA K562 (myelogenous leukemia) GABPA	K562 (myelogenous leukemia)	NULL	GABPA		ENCODE	ENCSR000BLO_K562_GABPA_MACS_GABPA_MA0062.3.damo.pwm.bed	21220
1	418	CREB1	0	0.294151451495456	41	3611	3299	386	3611	2430	5242	311	11695	CREB1 GM12878 (female B-cells lymphoblastoid cell line) CREB1	GM12878 (female B-cells lymphoblastoid cell line)	NULL	CREB1		ENCODE	ENCSR000BUF_GM12878_CREB1_MACS_CREB1_MA0018.4.damo.pwm.bed	31548
1	1505	FLI1	0	0.295947165892089	41	3611	3292	386	3611	2430	5220	311	11717	FLI1 HUVEC-C (HUVEC, umbilical vein endothelial cells) FLI1	HUVEC-C (HUVEC, umbilical vein endothelial cells)	BTO:0001949	FLI1		GTRD	EXP053003_HUVEC-C--HUVEC--umbilical-vein-endothelial-cells-_FLI1_MACS_FLI1_MA0475.2.damo.pwm.bed	44580
1	427	CREB1	0	0.290051252014733	40	3611	3308	400	3611	2440	5192	312	11745	CREB1 LNCaP (prostate carcinoma) CREB1	LNCaP (prostate carcinoma)	BTO:0001321	CREB1		GEO	GSE63034_creb1_lncap_MACS_CREB1_MA0018.4.damo.pwm.bed	15407
1	1879	GABPA	0	0.287329611095312	40	3611	3319	400	3611	2440	5226	312	11711	GABPA CUTLL1 (T-cell lymphoblastic lymphoma 1) GABPA	CUTLL1 (T-cell lymphoblastic lymphoma 1)	NULL	GABPA	vehicle	GTRD	EXP032405_CUTLL1--T-cell-lymphoblastic-lymphoma-1-_GABPA_MACS_GABPA_MA0062.3.damo.pwm.bed	60147
1	1479	ETV4	0	0.29596999175223	38	3611	3291	434	3611	2450	4916	314	12021	ETV4 HepG2 (hepatoblastoma) ETV4	HepG2 (hepatoblastoma)	BTO:0000599	ETV4	NA	ENCODE	ENCSR714YZG_HepG2_ETV4_MACS_ETV4_MA0764.2.damo.pwm.bed	20960
1	1080	ELF1	0	0.26277706325738	42	3611	3388	366	3611	2460	5762	310	11175	ELF1 MCF7 (Invasive ductal breast carcinoma) ELF1	MCF7 (Invasive ductal breast carcinoma)	BTO:0000093	ELF1		ENCODE	ENCSR000BSS_MCF-7_ELF1_MACS_ELF1_MA0473.3.damo.pwm.bed	23176
1	1508	FLI1	0	0.286551270909118	37	3611	3322	458	3611	2460	4924	315	12013	FLI1 UAE FLI1	UAE	NA	FLI1		GEO	GSE23730_fli1_uae_MACS_FLI1_MA0475.2.damo.pwm.bed	20528
1	3639	SP2	0	0.26157159723317	41	3611	3391	386	3611	2460	5676	311	11261	SP2 HEK293T (embryonic kidney) SP2	HEK293T (embryonic kidney)	BTO:0002181	SP2	NA	Array Express	ERP007114_sp2_hek293t_MACS_SP2_MA0516.2.damo.pwm.bed	8394
1	420	CREB1	0	0.263936842784488	39	3611	3387	413	3611	2470	5432	313	11505	CREB1 HepG2 (hepatoblastoma) CREB1	HepG2 (hepatoblastoma)	BTO:0000599	CREB1		ENCODE	ENCSR000BVL_HepG2_CREB1_MACS_CREB1_MA0018.4.damo.pwm.bed	18377
1	1887	GABPA	0	0.24508089208332	39	3611	3428	413	3611	2480	5709	313	11228	GABPA VCaP (prostate carcinoma) GABPA	VCaP (prostate carcinoma)	BTO:0003215	GABPA	ETOH	GEO	GSE49091_gabpa_vcap-etoh_MACS_GABPA_MA0062.3.damo.pwm.bed	35901
1	417	CREB1	0	0.269123744429568	35	3611	3376	503	3611	2500	4927	317	12010	CREB1 K562 (myelogenous leukemia) CREB1	K562 (myelogenous leukemia)	NULL	CREB1		ENCODE	ENCSR000BSO_K562_CREB1_MACS_CREB1_MA0018.4.damo.pwm.bed	15694
1	1888	GABPA	0	0.236974337477055	38	3611	3454	434	3611	2500	5726	314	11211	GABPA VCaP (prostate carcinoma) GABPA	VCaP (prostate carcinoma)	BTO:0003215	GABPA	R1881	GEO	GSE49091_gabpa_vcap-r1881_MACS_GABPA_MA0062.3.damo.pwm.bed	37450
1	2770	MXI1	0	0.252950615024934	36	3611	3411	479	3611	2500	5260	316	11677	MXI1 HepG2 (hepatoblastoma) MXI1	HepG2 (hepatoblastoma)	BTO:0000599	MXI1	NA	ENCODE	ENCSR000EDU_HepG2_MXI1_MACS_MXI1_MA1108.2.damo.pwm.bed	12228
1	1086	ELF1	0	0.252871882991359	34	3611	3412	532	3611	2520	5033	318	11904	ELF1 COLO-320 (colon adenocarcinoma) ELF1	COLO-320 (colon adenocarcinoma)	BTO:0002047	ELF1		GTRD	EXP037555_COLO-320--colon-adenocarcinoma-_ELF1_MACS_ELF1_MA0473.3.damo.pwm.bed	15775
1	1088	ELF1	0	0.265255193580428	33	3611	3385	558	3611	2520	4752	319	12185	ELF1 MCF7 (Invasive ductal breast carcinoma) ELF1	MCF7 (Invasive ductal breast carcinoma)	BTO:0000093	ELF1		GTRD	EXP040154_MCF7--Invasive-ductal-breast-carcinoma-_ELF1_MACS_ELF1_MA0473.3.damo.pwm.bed	13690
1	2761	MLX	0	0.272567538757044	32	3611	3362	594	3611	2520	4546	320	12391	MLX HepG2 (hepatoblastoma) MLX	HepG2 (hepatoblastoma)	BTO:0000599	MLX	NA	GTRD	EXP039860_HepG2--hepatoblastoma-_MLX_MACS_MLX_MA0663.1.damo.pwm.bed	19689
1	2798	MYC	0	0.276376446127673	32	3611	3352	594	3611	2520	4500	320	12437	MYC K562 (myelogenous leukemia) MYC	K562 (myelogenous leukemia)	NULL	MYC	NULL	GTRD	EXP000311_K562--myelogenous-leukemia-_MYC_MACS_MYC_MA0147.3.damo.pwm.bed	20159
1	1478	ETV1	0	0.259288156174352	32	3611	3398	594	3611	2530	4714	320	12223	ETV1 LNCaP (prostate carcinoma) ETV1	LNCaP (prostate carcinoma)	BTO:0001321	ETV1		GEO	GSE47120_etv1_lncap_MACS_ETV1_MA0761.2.damo.pwm.bed	20714
1	2800	MYC	0	0.260791180775717	31	3611	3394	620	3611	2540	4577	321	12360	MYC GM12878 (female B-cells lymphoblastoid cell line) MYC	GM12878 (female B-cells lymphoblastoid cell line)	NULL	MYC	NULL	GTRD	EXP000439_GM12878--female-B-cells-_MYC_MACS_MYC_MA0147.3.damo.pwm.bed	19483
1	2797	MYC	0	0.254726971428557	31	3611	3406	620	3611	2550	4656	321	12281	MYC K562 (myelogenous leukemia) MYC	K562 (myelogenous leukemia)	NULL	MYC	NULL	GTRD	EXP000311_K562--myelogenous-leukemia-_MYC_MACS_MYC_MA0059.1.damo.pwm.bed	21314
1	415	CREB1	0	0.242772560826213	31	3611	3437	620	3611	2560	4820	321	12117	CREB1 A549 (lung carcinoma) CREB1	A549 (lung carcinoma)	BTO:0000018	CREB1	1 h with 0.02% Ethanol (Myers)	ENCODE	ENCSR000BRC_A549_CREB1_MACS_CREB1_MA0018.4.damo.pwm.bed	15904
1	1458	ETS1	0	0.258355902931554	29	3611	3399	710	3611	2570	4368	323	12569	ETS1 RCC 7860 (Renal cell carcinoma) ETS1	RCC 7860 (Renal cell carcinoma)	BTO:0003781	ETS1		GTRD	EXP037740_786-O--renal-carcinoma-_ETS1_MACS_ETS1_MA0098.3.damo.pwm.bed	18438
1	1874	GABPA	0	0.23206639472915	31	3611	3466	620	3611	2570	4977	321	11960	GABPA MCF7 (Invasive ductal breast carcinoma) GABPA	MCF7 (Invasive ductal breast carcinoma)	BTO:0000093	GABPA		ENCODE	ENCSR000BUK_MCF-7_GABPA_MACS_GABPA_MA0062.3.damo.pwm.bed	13111
1	1087	ELF1	0	0.245534743187456	29	3611	3427	710	3611	2580	4535	323	12402	ELF1 GM12878 (female B-cells lymphoblastoid cell line) ELF1	GM12878 (female B-cells lymphoblastoid cell line)	NULL	ELF1		GTRD	EXP039944_GM12878--female-B-cells-_ELF1_MACS_ELF1_MA0473.3.damo.pwm.bed	13845
1	1452	ETS1	0	0.244282345729183	29	3611	3431	710	3611	2580	4552	323	12385	ETS1 Jurkat E6.1 (T-cells) ETS1	Jurkat E6.1 (T-cells)	BTO:0001948	ETS1	NULL	GTRD	EXP000299_Jurkat-E6.1--T-cells-_ETS1_MACS_ETS1_MA0098.3.damo.pwm.bed	16072
1	1462	ETS1	0	0.235988545710683	30	3611	3458	661	3611	2580	4794	322	12143	ETS1 HUVEC-C (HUVEC, umbilical vein endothelial cells) ETS1	HUVEC-C (HUVEC, umbilical vein endothelial cells)	BTO:0001949	ETS1	VEGF stimulation for 12hours	GTRD	EXP038277_HUVEC-C--HUVEC--umbilical-vein-endothelial-cells-_ETS1_MACS_ETS1_MA0098.3.damo.pwm.bed	30365
1	1468	ETS1	0	0.235303293225947	30	3611	3459	661	3611	2580	4804	322	12133	ETS1 HUVEC-C (HUVEC, umbilical vein endothelial cells) ETS1	HUVEC-C (HUVEC, umbilical vein endothelial cells)	BTO:0001949	ETS1	Treatment: agent VEGF, timepoint 12 Passage: P3-6	GTRD	EXP048200_HUVEC-C--HUVEC--umbilical-vein-endothelial-cells-_ETS1_MACS_ETS1_MA0098.3.damo.pwm.bed	30436
1	1871	GABPA	0	0.233602576754598	30	3611	3462	661	3611	2580	4829	322	12108	GABPA A549 (lung carcinoma) GABPA	A549 (lung carcinoma)	BTO:0000018	GABPA	1 h with 0.02% Ethanol (Myers)	ENCODE	ENCSR000BPY_A549_GABPA_MACS_GABPA_MA0062.3.damo.pwm.bed	13968
1	1140	ERG	0	0.219217411640044	28	3611	3491	760	3611	2620	4789	324	12148	ERG VCaP (prostate carcinoma) ERG	VCaP (prostate carcinoma)	BTO:0003215	ERG	DHAT_18H	GEO	GSE28950_erg_vcap-dhat-18h_MACS_ERG_MA0474.2.damo.pwm.bed	30241
1	1461	ETS1	0	0.246530780027924	27	3611	3425	816	3611	2620	4269	325	12668	ETS1 HUVEC-C (HUVEC, umbilical vein endothelial cells) ETS1	HUVEC-C (HUVEC, umbilical vein endothelial cells)	BTO:0001949	ETS1	VEGF stimulation for 4hours	GTRD	EXP038276_HUVEC-C--HUVEC--umbilical-vein-endothelial-cells-_ETS1_MACS_ETS1_MA0098.3.damo.pwm.bed	25252
1	1149	ERG	0	0.220501824310183	27	3611	3489	816	3611	2640	4635	325	12302	ERG VCaP (prostate carcinoma) ERG	VCaP (prostate carcinoma)	BTO:0003215	ERG	DHT	GEO	GSE79128_erg_vcap-dht_MACS_ERG_MA0474.2.damo.pwm.bed	15614
1	1891	GABPA	0	0.224281928872753	27	3611	3479	816	3611	2640	4578	325	12359	GABPA HepG2 (hepatoblastoma) GABPA	HepG2 (hepatoblastoma)	BTO:0000599	GABPA		GEO	GSE72082_GABPA_hepg2_MACS_GABPA_MA0062.3.damo.pwm.bed	13578
1	2904	MYC	0	0.244784588332839	25	3611	3429	915	3611	2650	4031	327	12906	MYC G401 (rhabdoid tumor of the kidney) MYC	G401 (rhabdoid tumor of the kidney)	BTO:0002586	MYC	Passage: ten-thirty; Genotype: EGFP transfection;	GTRD	EXP057894_G401--rhabdoid-tumor-of-the-kidney-_MYC_MACS_MYC_MA0147.3.damo.pwm.bed	8713
1	1495	FLI1	0	0.242176023642256	25	3611	3439	915	3611	2660	4064	327	12873	FLI1 A-673 clone Asp114 (Ewing sarcoma) FLI1	A-673 clone Asp114 (Ewing sarcoma)	NULL	FLI1		GTRD	EXP047963_A-673-clone-Asp114--Ewing-sarcoma-_FLI1_MACS_FLI1_MA0475.2.damo.pwm.bed	59048
1	1079	ELF1	0	0.205408785415299	26	3611	3521	872	3611	2670	4737	326	12200	ELF1 A549 (lung carcinoma) ELF1	A549 (lung carcinoma)	BTO:0000018	ELF1	1 h with 0.02% Ethanol (Myers)	ENCODE	ENCSR000BPT_A549_ELF1_MACS_ELF1_MA0473.3.damo.pwm.bed	12470
1	1020	E2F1	0	0.216238329118297	23	3611	3495	1032	3611	2710	4138	329	12799	E2F1 Raji (Burkitt lymphoma) E2F1	Raji (Burkitt lymphoma)	BTO:0001154	E2F1	100 nM of JQ1	GTRD	EXP035851_Raji--Burkitt-lymphoma-_E2F1_MACS_E2F1_MA0024.3.damo.pwm.bed	6888
1	1141	ERG	0	0.222600479880333	23	3611	3482	1032	3611	2710	4048	329	12889	ERG VCaP (prostate carcinoma) ERG	VCaP (prostate carcinoma)	BTO:0003215	ERG	DHAT_2H	GEO	GSE28950_erg_vcap-dhat-2h_MACS_ERG_MA0474.2.damo.pwm.bed	20614
1	2903	MYC	0	0.207717381910125	23	3611	3518	1032	3611	2720	4265	329	12672	MYC G401 (rhabdoid tumor of the kidney) MYC	G401 (rhabdoid tumor of the kidney)	BTO:0002586	MYC	Passage: ten-thirty; Genotype: EGFP transfection;	GTRD	EXP057894_G401--rhabdoid-tumor-of-the-kidney-_MYC_MACS_MYC_MA0059.1.damo.pwm.bed	9215
1	2907	MYC	0	0.200464887105502	22	3611	3528	1083	3611	2740	4227	330	12710	MYC BL41(Burkitt lymphoma) MYC	BL41(Burkitt lymphoma)	NULL	MYC		GEO	GSE30726_myc_bl41_MACS_MYC_MA0147.3.damo.pwm.bed	13952
1	3467	RUNX1	0	0.195381240892755	22	3611	3530	1083	3611	2740	4309	330	12628	RUNX1 THP-1 (acute monocytic leukemia) RUNX1	THP-1 (acute monocytic leukemia)	BTO:0001370	RUNX1		GTRD	EXP037304_THP-1--acute-monocytic-leukemia-_RUNX1_MACS_RUNX1_MA0002.2.damo.pwm.bed	24774
1	1876	GABPA	0	0.180724125168082	21	3611	3556	1139	3611	2770	4401	331	12536	GABPA K562 (myelogenous leukemia) GABPA	K562 (myelogenous leukemia)	NULL	GABPA		ENCODE	ENCSR290MUH_K562_GABPA_MACS_GABPA_MA0062.3.damo.pwm.bed	15212
1	1883	GABPA	0	0.18438496861725	20	3611	3551	1198	3611	2790	4171	332	12766	GABPA GM12878 (female B-cells lymphoblastoid cell line) GABPA	GM12878 (female B-cells lymphoblastoid cell line)	NULL	GABPA		GTRD	EXP054610_GM12878--female-B-cells-lymphoblastoid-cell-line-_GABPA_MACS_GABPA_MA0062.3.damo.pwm.bed	8469
1	1124	ERG	0	0.186187295108931	19	3611	3550	1249	3611	2800	3973	333	12964	ERG VCaP (prostate carcinoma) ERG	VCaP (prostate carcinoma)	BTO:0003215	ERG	mutational form of the peptide (*ERG inhibitory peptidomimetics*)	GTRD	EXP033707_VCaP--prostate-carcinoma-_ERG_MACS_ERG_MA0474.2.damo.pwm.bed	17616
1	1150	ERG	0	0.192339087415237	19	3611	3534	1249	3611	2800	3875	333	13062	ERG VCaP (prostate carcinoma) ERG	VCaP (prostate carcinoma)	BTO:0003215	ERG	SH1_DHT	GEO	GSE79128_erg_vcap-sh1-dht_MACS_ERG_MA0474.2.damo.pwm.bed	14781
1	1494	FLI1	0	0.20120332057439	19	3611	3525	1249	3611	2800	3742	333	13195	FLI1 A-673 clone Asp114 (Ewing sarcoma) FLI1	A-673 clone Asp114 (Ewing sarcoma)	NULL	FLI1		GTRD	EXP047962_A-673-clone-Asp114--Ewing-sarcoma-_FLI1_MACS_FLI1_MA0475.2.damo.pwm.bed	34804
1	2868	MYC	0	0.209392248418603	18	3611	3512	1305	3611	2810	3467	334	13470	MYC P493-6 (B-cell lymphoma) MYC	P493-6 (B-cell lymphoma)	BTO:0003291	MYC	0.2 <U+00B5>g/mL Tetracycline (Myc transgene repressed) for 72h and then released in fresh medium without Tetracycline for 1h	GTRD	EXP038951_P493-6--B-cell-lymphoma-_MYC_MACS_MYC_MA0059.1.damo.pwm.bed	12455
1	1152	ERG	0	0.191441292344772	17	3611	3539	1390	3611	2850	3549	335	13388	ERG VCaP (prostate carcinoma) ERG	VCaP (prostate carcinoma)	BTO:0003215	ERG	SH3_DHT	GEO	GSE79128_erg_vcap-sh3-dht_MACS_ERG_MA0474.2.damo.pwm.bed	9849
1	1881	GABPA	0	0.181431907744499	17	3611	3555	1390	3611	2850	3702	335	13235	GABPA HepG2 (hepatoblastoma) GABPA	HepG2 (hepatoblastoma)	BTO:0000599	GABPA		GTRD	EXP040044_HepG2--hepatoblastoma-_GABPA_MACS_GABPA_MA0062.3.damo.pwm.bed	12456
1	1878	GABPA	0	0.143452206769258	17	3611	3597	1390	3611	2870	4426	335	12511	GABPA CD34+CD133+ hematopoietic progenitors GABPA	CD34+CD133+ hematopoietic progenitors	NULL	GABPA	NULL	GTRD	EXP000224_CD34-CD133--hematopoietic-progenitors_GABPA_MACS_GABPA_MA0062.3.damo.pwm.bed	9848
1	1889	GABPA	0	0.1598821084774	16	3611	3584	1453	3611	2880	3887	336	13050	GABPA VCaP (prostate carcinoma) GABPA	VCaP (prostate carcinoma)	BTO:0003215	GABPA		GEO	GSE49091_gabpa_vcap_MACS_GABPA_MA0062.3.damo.pwm.bed	32492
1	4126	YY1	0	0.165755832493806	16	3611	3578	1453	3611	2880	3780	336	13157	YY1 SK-N-SH (neuroblastoma) YY1	SK-N-SH (neuroblastoma)	BTO:0001620	YY1		ENCODE	ENCSR000BSM_SK-N-SH_YY1_MACS_YY1_MA0095.2.damo.pwm.bed	16678
1	1465	ETS1	0	0.187817614915688	15	3611	3547	1526	3611	2890	3245	337	13692	ETS1 HUVEC-C (HUVEC, umbilical vein endothelial cells) ETS1	HUVEC-C (HUVEC, umbilical vein endothelial cells)	BTO:0001949	ETS1	Treatment: agent VEGF, timepoint 0 Passage: P3-6	GTRD	EXP048197_HUVEC-C--HUVEC--umbilical-vein-endothelial-cells-_ETS1_MACS_ETS1_MA0098.3.damo.pwm.bed	12978
1	3322	RBPJ	0	0.179999585579839	15	3611	3557	1526	3611	2900	3358	337	13579	RBPJ CUTLL1 (T-cell lymphoblastic lymphoma 1) RBPJ	CUTLL1 (T-cell lymphoblastic lymphoma 1)	NULL	RBPJ	GSI 72 hrs, wash out 4 hrs	GTRD	EXP032408_CUTLL1--T-cell-lymphoblastic-lymphoma-1-_RBPJ_MACS_RBPJ_MA1116.1.damo.pwm.bed	9423
1	1869	GABPA	0	0.162095438277953	15	3611	3581	1526	3611	2910	3649	337	13288	GABPA HepG2 (hepatoblastoma) GABPA	HepG2 (hepatoblastoma)	BTO:0000599	GABPA		ENCODE	ENCSR000BJK_HepG2_GABPA_MACS_GABPA_MA0062.3.damo.pwm.bed	7016
1	1151	ERG	0	0.176253859456124	14	3611	3566	1598	3611	2920	3223	338	13714	ERG VCaP (prostate carcinoma) ERG	VCaP (prostate carcinoma)	BTO:0003215	ERG	SH2_DHT	GEO	GSE79128_erg_vcap-sh2-dht_MACS_ERG_MA0474.2.damo.pwm.bed	9521
1	1872	GABPA	0	0.13413995804846	15	3611	3609	1526	3611	2920	4220	337	12717	GABPA SK-N-SH (neuroblastoma) GABPA	SK-N-SH (neuroblastoma)	BTO:0001620	GABPA		ENCODE	ENCSR000BTG_SK-N-SH_GABPA_MACS_GABPA_MA0062.3.damo.pwm.bed	9376
1	1110	ELK4	0	0.16651212847092	14	3611	3577	1598	3611	2930	3374	338	13563	ELK4 HeLa S3 (cervical adenocarcinoma) ELK4	HeLa S3 (cervical adenocarcinoma)	BTO:0000568	ELK4	NULL	GTRD	EXP000581_HeLa-S3--cervical-adenocarcinoma-_ELK4_MACS_ELK4_MA0076.2.damo.pwm.bed	8307
1	1464	ETS1	0	0.173453781460135	14	3611	3569	1598	3611	2930	3265	338	13672	ETS1 HUVEC-C (HUVEC, umbilical vein endothelial cells) ETS1	HUVEC-C (HUVEC, umbilical vein endothelial cells)	BTO:0001949	ETS1		GTRD	EXP038279_HUVEC-C--HUVEC--umbilical-vein-endothelial-cells-_ETS1_MACS_ETS1_MA0098.3.damo.pwm.bed	16295
1	1081	ELF1	0	0.143056251638415	14	3611	3599	1598	3611	2940	3803	338	13134	ELF1 SK-N-SH (neuroblastoma) ELF1	SK-N-SH (neuroblastoma)	BTO:0001620	ELF1		ENCODE	ENCSR000BTA_SK-N-SH_ELF1_MACS_ELF1_MA0473.3.damo.pwm.bed	8683
1	1108	ELK4	0	0.169968343610783	13	3611	3575	1671	3611	2950	3118	339	13819	ELK4 HeLa S3 (cervical adenocarcinoma) ELK4	HeLa S3 (cervical adenocarcinoma)	BTO:0000568	ELK4		ENCODE	ENCSR000EVI_HeLa-S3_ELK4_MACS_ELK4_MA0076.2.damo.pwm.bed	6307
1	1460	ETS1	0	0.145498808394506	13	3611	3594	1671	3611	2960	3533	339	13404	ETS1 HUVEC-C (HUVEC, umbilical vein endothelial cells) ETS1	HUVEC-C (HUVEC, umbilical vein endothelial cells)	BTO:0001949	ETS1	VEGF stimulation for 1hour	GTRD	EXP038275_HUVEC-C--HUVEC--umbilical-vein-endothelial-cells-_ETS1_MACS_ETS1_MA0098.3.damo.pwm.bed	14192
1	1466	ETS1	0	0.145498808394506	13	3611	3594	1671	3611	2960	3533	339	13404	ETS1 HUVEC-C (HUVEC, umbilical vein endothelial cells) ETS1	HUVEC-C (HUVEC, umbilical vein endothelial cells)	BTO:0001949	ETS1	Treatment: agent VEGF, timepoint 1 Passage: P3-6	GTRD	EXP048198_HUVEC-C--HUVEC--umbilical-vein-endothelial-cells-_ETS1_MACS_ETS1_MA0098.3.damo.pwm.bed	14280
1	1096	ELF4	0	0.157173382135309	12	3611	3586	1757	3611	2980	3106	340	13831	ELF4 K562 (myelogenous leukemia) ELF4	K562 (myelogenous leukemia)	NULL	ELF4	NA	GTRD	EXP040067_K562--myelogenous-leukemia-_ELF4_MACS_ELF4_MA0641.1.damo.pwm.bed	9858
1	1451	ETS1	0	0.129572007431525	12	3611	3615	1757	3615	2990	3626	340	13311	ETS1 ETS1	NA	NA	ETS1	NA	NA	ENCSR534VHI_induced_pluripotent_stem_cell_ETS1_MACS_ETS1_MA0098.3.damo.pwm.bed	8882
1	1125	ERG	0	0.139732528133674	10	3611	3602	1938	3611	3050	2931	342	14006	ERG VCaP (prostate carcinoma) ERG	VCaP (prostate carcinoma)	BTO:0003215	ERG	functional form of the peptide (*ERG inhibitory peptidomimetics*)	GTRD	EXP033708_VCaP--prostate-carcinoma-_ERG_MACS_ERG_MA0474.2.damo.pwm.bed	10611
1	1877	GABPA	0	0.131245646331916	10	3611	3612	1938	3612	3050	3086	342	13851	GABPA GM12878 (female B-cells lymphoblastoid cell line) GABPA	GM12878 (female B-cells lymphoblastoid cell line)	NULL	GABPA		ENCODE	ENCSR331HPA_GM12878_GABPA_MACS_GABPA_MA0062.3.damo.pwm.bed	9338
1	1880	GABPA	0	0.12492863791878	9	3611	3623	2050	3623	3090	2940	343	13997	GABPA liver GABPA	liver	BTO:0000759	GABPA		GTRD	EXP039904_liver_GABPA_MACS_GABPA_MA0062.3.damo.pwm.bed	5654
1	1873	GABPA	0	0.123907241864519	9	3611	3625	2050	3625	3100	2960	343	13977	GABPA HL-60 (acute myeloid leukemia) GABPA	HL-60 (acute myeloid leukemia)	BTO:0000738	GABPA		ENCODE	ENCSR000BTK_HL-60_GABPA_MACS_GABPA_MA0062.3.damo.pwm.bed	7472
1	1102	ELK1	0	0.127203821085479	8	3611	3619	2176	3619	3140	2618	344	14319	ELK1 MCF7 (Invasive ductal breast carcinoma) ELK1	MCF7 (Invasive ductal breast carcinoma)	BTO:0000093	ELK1		ENCODE	ENCSR382WLL_MCF-7_ELK1_MACS_ELK1_MA0028.2.damo.pwm.bed	3996
1	1497	FLI1	0	0.125780642376558	8	3611	3622	2176	3622	3140	2643	344	14294	FLI1 HUVEC-C (HUVEC, umbilical vein endothelial cells) FLI1	HUVEC-C (HUVEC, umbilical vein endothelial cells)	BTO:0001949	FLI1	Treatment: agent VEGF, timepoint 1 Passage: P3-6	GTRD	EXP048206_HUVEC-C--HUVEC--umbilical-vein-endothelial-cells-_FLI1_MACS_FLI1_MA0475.2.damo.pwm.bed	13219
1	1099	ELK1	0	0.102790003964486	6	3611	3641	2425	3641	3230	2445	346	14492	ELK1 HeLa S3 (cervical adenocarcinoma) ELK1	HeLa S3 (cervical adenocarcinoma)	BTO:0000568	ELK1		ENCODE	ENCSR000ECI_HeLa-S3_ELK1_MACS_ELK1_MA0028.2.damo.pwm.bed	3506
1	3327	RBPJ	0	0.101815316414152	6	3611	3644	2425	3644	3230	2465	346	14472	RBPJ CUTLL1 (T-cell lymphoblastic lymphoma 1) RBPJ	CUTLL1 (T-cell lymphoblastic lymphoma 1)	NULL	RBPJ		GEO	GSE29600_rbpj_cutll_MACS_RBPJ_MA1116.1.damo.pwm.bed	5497
1	4155	YY2	0	0.0823256058552	5	3611	3663	2564	3663	3280	2523	347	14414	YY2 HeLa (cervical adenocarcinoma) YY2	HeLa (cervical adenocarcinoma)	BTO:0000567	YY2	NA	GTRD	EXP048879_HeLa--cervical-adenocarcinoma-_YY2_MACS_YY2_MA0748.2.damo.pwm.bed	5606
1	1867	GABPA	0	0.0635881887275463	4	3611	3678	2724	3678	3340	2593	348	14344	GABPA GABPA	NA	NA	GABPA	NA	NA	ENCSR000BGC_GM12878_GABPA_MACS_GABPA_MA0062.3.damo.pwm.bed	3715
1	1100	ELK1	0	0.0596958765373259	3	3611	3680	2915	3680	3400	2132	349	14805	ELK1 K562 (myelogenous leukemia) ELK1	K562 (myelogenous leukemia)	NULL	ELK1		ENCODE	ENCSR000EFU_K562_ELK1_MACS_ELK1_MA0028.2.damo.pwm.bed	3082
1	1082	ELF1	0	0.0392642583837821	2	3611	3699	3138	3699	3480	2151	350	14786	ELF1 HCT-116 (colon carcinoma) ELF1	HCT-116 (colon carcinoma)	BTO:0001109	ELF1		ENCODE	ENCSR000BVH_HCT116_ELF1_MACS_ELF1_MA0473.3.damo.pwm.bed	3975
1	1118	ERG	0	0.0427106957823317	2	3611	3695	3138	3695	3480	1998	350	14939	ERG VCaP (prostate carcinoma) ERG	VCaP (prostate carcinoma)	BTO:0003215	ERG	NT	GTRD	EXP000724_VCaP--prostate-carcinoma-_ERG_MACS_ERG_MA0474.2.damo.pwm.bed	6799
1	1885	GABPA	0	0.0210159296614486	1	3611	3700	3381	3700	3560	2023	351	14914	GABPA HeLa (cervical adenocarcinoma) GABPA	HeLa (cervical adenocarcinoma)	BTO:0000567	GABPA		GEO	GSE31417_gabpa_hela_MACS_GABPA_MA0062.3.damo.pwm.bed	2460
1	2	AR	0	0	0	3611	3701	3701	3701	3670	50	352	16887	AR MDA-MB-453 (breast adenocarcinoma) AR	MDA-MB-453 (breast adenocarcinoma)	BTO:0001908	AR		Array Express	ERP001226_AR_mdamb453_MACS_AR_MA0007.3.damo.pwm.bed	18097
1	6	AR	0	0	0	3611	3701	3701	3701	3670	6	352	16931	AR VCaP (prostate carcinoma) AR	VCaP (prostate carcinoma)	BTO:0003215	AR	Vehicle	GTRD	EXP000408_VCaP--prostate-carcinoma-_AR_MACS_AR_MA0007.3.damo.pwm.bed	2386
1	8	AR	0	0	0	3611	3701	3701	3701	3670	16	352	16921	AR VCaP (prostate carcinoma) AR	VCaP (prostate carcinoma)	BTO:0003215	AR	NT	GTRD	EXP000723_VCaP--prostate-carcinoma-_AR_MACS_AR_MA0007.3.damo.pwm.bed	1441
1	10	AR	0	0	0	3611	3701	3701	3701	3670	4	352	16933	AR LNCaP (prostate carcinoma) AR	LNCaP (prostate carcinoma)	BTO:0001321	AR	1nm R	GTRD	EXP000729_LNCaP--prostate-carcinoma-_AR_MACS_AR_MA0007.3.damo.pwm.bed	596
1	15	AR	0	0	0	3611	3701	3701	3701	3670	62	352	16875	AR metastatic prostate cancer tissue AR	metastatic prostate cancer tissue	NULL	AR	NULL	GTRD	EXP000738_metastatic-prostate-cancer-tissue_AR_MACS_AR_MA0007.3.damo.pwm.bed	5951
1	20	AR	0	0	0	3611	3701	3701	3701	3670	14	352	16923	AR LNCaP (prostate carcinoma) AR	LNCaP (prostate carcinoma)	BTO:0001321	AR	1000 nM RU486	GTRD	EXP030506_LNCaP--prostate-carcinoma-_AR_MACS_AR_MA0007.3.damo.pwm.bed	920
1	24	AR	0	0	0	3611	3701	3701	3701	3670	21	352	16916	AR LNCaP (prostate carcinoma) AR	LNCaP (prostate carcinoma)	BTO:0001321	AR	BICALUTAMIDE	GTRD	EXP032853_LNCaP--prostate-carcinoma-_AR_MACS_AR_MA0007.3.damo.pwm.bed	5030
1	29	AR	0	0	0	3611	3701	3701	3701	3670	14	352	16923	AR LNCaP (prostate carcinoma) AR	LNCaP (prostate carcinoma)	BTO:0001321	AR	BICALUTAMIDE	GTRD	EXP032864_LNCaP--prostate-carcinoma-_AR_MACS_AR_MA0007.3.damo.pwm.bed	3028
1	36	AR	0	0	0	3611	3701	3701	3701	3670	48	352	16889	AR LNCaP (prostate carcinoma) AR	LNCaP (prostate carcinoma)	BTO:0001321	AR	ethanol	GTRD	EXP033418_LNCaP--prostate-carcinoma-_AR_MACS_AR_MA0007.3.damo.pwm.bed	10948
1	38	AR	0	0	0	3611	3701	3701	3701	3670	70	352	16867	AR ovarian granulosa cells AR	ovarian granulosa cells	NULL	AR		GTRD	EXP033702_ovarian-granulosa-cells_AR_MACS_AR_MA0007.3.damo.pwm.bed	9053
1	46	AR	0	0	0	3611	3701	3701	3701	3670	31	352	16906	AR BicR (prostate cancer) AR	BicR (prostate cancer)	NULL	AR	DHT 10 nM	GTRD	EXP034604_BicR--prostate-cancer-_AR_MACS_AR_MA0007.3.damo.pwm.bed	8777
1	49	AR	0	0	0	3611	3701	3701	3701	3670	32	352	16905	AR LNCaP (prostate carcinoma) AR	LNCaP (prostate carcinoma)	BTO:0001321	AR	siControl	GTRD	EXP036106_LNCaP--prostate-carcinoma-_AR_MACS_AR_MA0007.3.damo.pwm.bed	11234
1	50	AR	0	0	0	3611	3701	3701	3701	3670	26	352	16911	AR LNCaP (prostate carcinoma) AR	LNCaP (prostate carcinoma)	BTO:0001321	AR	siOCT1	GTRD	EXP036107_LNCaP--prostate-carcinoma-_AR_MACS_AR_MA0007.3.damo.pwm.bed	4993
1	53	AR	0	0	0	3611	3701	3701	3701	3670	38	352	16899	AR LNCaP (prostate carcinoma) AR	LNCaP (prostate carcinoma)	BTO:0001321	AR	treated for 24 hours with 1mM hydroxyurea +3 hour 10nm DHT	GTRD	EXP036469_LNCaP--prostate-carcinoma-_AR_MACS_AR_MA0007.3.damo.pwm.bed	22673
1	55	AR	0	0	0	3611	3701	3701	3701	3670	0	352	16937	AR R1-D567 (prostate cancer) AR	R1-D567 (prostate cancer)	NULL	AR	radiation	GTRD	EXP036886_R1-D567--prostate-cancer-_AR_MACS_AR_MA0007.3.damo.pwm.bed	28
1	56	AR	0	0	0	3611	3701	3701	3701	3670	1	352	16936	AR R1-D567 (prostate cancer) AR	R1-D567 (prostate cancer)	NULL	AR		GTRD	EXP036887_R1-D567--prostate-cancer-_AR_MACS_AR_MA0007.3.damo.pwm.bed	228
1	60	AR	0	0	0	3611	3701	3701	3701	3670	12	352	16925	AR LNCaP (prostate carcinoma) AR	LNCaP (prostate carcinoma)	BTO:0001321	AR	NOV induced	GTRD	EXP037263_LNCaP--prostate-carcinoma-_AR_MACS_AR_MA0007.3.damo.pwm.bed	2249
1	61	AR	0	0	0	3611	3701	3701	3701	3670	27	352	16910	AR VCaP (prostate carcinoma) AR	VCaP (prostate carcinoma)	BTO:0003215	AR	dihydrotestosterone (DHT)	GTRD	EXP038188_VCaP--prostate-carcinoma-_AR_MACS_AR_MA0007.3.damo.pwm.bed	2494
1	62	AR	0	0	0	3611	3701	3701	3701	3670	30	352	16907	AR LNCaP (prostate carcinoma) AR	LNCaP (prostate carcinoma)	BTO:0001321	AR	dihydrotestosterone (DHT)	GTRD	EXP038190_LNCaP--prostate-carcinoma-_AR_MACS_AR_MA0007.3.damo.pwm.bed	3202
1	63	AR	0	0	0	3611	3701	3701	3701	3670	1	352	16936	AR LNCaP (prostate carcinoma) AR	LNCaP (prostate carcinoma)	BTO:0001321	AR	Control	GTRD	EXP038191_LNCaP--prostate-carcinoma-_AR_MACS_AR_MA0007.3.damo.pwm.bed	175
1	68	AR	0	0	0	3611	3701	3701	3701	3670	47	352	16890	AR MCF-7 C4-12 (invasive breast ductal carcinoma) AR	MCF-7 C4-12 (invasive breast ductal carcinoma)	NULL	AR	Female	GTRD	EXP040661_MCF-7-C4-12--invasive-breast-ductal-carcinoma-_AR_MACS_AR_MA0007.3.damo.pwm.bed	1516
1	69	AR	0	0	0	3611	3701	3701	3701	3670	15	352	16922	AR LNCaP (prostate carcinoma) AR	LNCaP (prostate carcinoma)	BTO:0001321	AR	Treatment: CaP cells were infected with EZH2 knockdown lentivirus and maintained for 2-3 days before fixation , ethanol, knockout control Genotype: wildtype Source: prostate cancer cells	GTRD	EXP048074_LNCaP--prostate-carcinoma-_AR_MACS_AR_MA0007.3.damo.pwm.bed	3986
1	70	AR	0	0	0	3611	3701	3701	3701	3670	27	352	16910	AR LNCaP (prostate carcinoma) AR	LNCaP (prostate carcinoma)	BTO:0001321	AR	Treatment: CaP cells were infected with EZH2 knockdown lentivirus and maintained for 2-3 days before fixation, ethanol, shTRIM24 Genotype: wildtype Source: prostate cancer cells	GTRD	EXP048075_LNCaP--prostate-carcinoma-_AR_MACS_AR_MA0007.3.damo.pwm.bed	2798
1	72	AR	0	0	0	3611	3701	3701	3701	3670	35	352	16902	AR HEE (human epididymis epithelial cells) AR	HEE (human epididymis epithelial cells)	NULL	AR	Treatment: treatment of 1 nM R1881 (methyltrienolone) for 12 -16 hr	GTRD	EXP048160_HEE--human-epididymis-epithelial-cells-_AR_MACS_AR_MA0007.3.damo.pwm.bed	3598
1	74	AR	0	0	0	3611	3701	3701	3701	3670	1	352	16936	AR LNCaP-abl (Prostate carcinoma) AR	LNCaP-abl (Prostate carcinoma)	NULL	AR	Treatment: GSK126 of 5 uM for 4-5 days Passages: 61-64 Phenotype: AR-positive, EZH2 inhibitor -sensitive	GTRD	EXP048902_LNCaP-abl--Prostate-carcinoma-_AR_MACS_AR_MA0007.3.damo.pwm.bed	450
1	75	AR	0	0	0	3611	3701	3701	3701	3670	75	352	16862	AR 22RV1 (prostate carcinoma) AR	22RV1 (prostate carcinoma)	BTO:0002999	AR	Treatment: non-target siNT+R1881	GTRD	EXP048920_22RV1--prostate-carcinoma-_AR_MACS_AR_MA0007.3.damo.pwm.bed	16191
1	77	AR	0	0	0	3611	3701	3701	3701	3670	2	352	16935	AR 22RV1 (prostate carcinoma) AR	22RV1 (prostate carcinoma)	BTO:0002999	AR	Treatment: targeting AR exon 7 siARFL+ ethanol	GTRD	EXP048922_22RV1--prostate-carcinoma-_AR_MACS_AR_MA0007.3.damo.pwm.bed	1070
1	81	AR	0	0	0	3611	3701	3701	3701	3670	3	352	16934	AR 22RV1 (prostate carcinoma) AR	22RV1 (prostate carcinoma)	BTO:0002999	AR	Treatment: DHT 100nM 4 hours	GTRD	EXP049020_22RV1--prostate-carcinoma-_AR_MACS_AR_MA0007.3.damo.pwm.bed	1473
1	83	AR	0	0	0	3611	3701	3701	3701	3670	65	352	16872	AR 22RV1 (prostate carcinoma) AR	22RV1 (prostate carcinoma)	BTO:0002999	AR	Treatment: exclude	GTRD	EXP049187_22RV1--prostate-carcinoma-_AR_MACS_AR_MA0007.3.damo.pwm.bed	6307
1	85	AR	0	0	0	3611	3701	3701	3701	3670	30	352	16907	AR LNCaP (prostate carcinoma) AR	LNCaP (prostate carcinoma)	BTO:0001321	AR	Treatment: Ethanol for 4 hrs	GTRD	EXP049275_LNCaP--prostate-carcinoma-_AR_MACS_AR_MA0007.3.damo.pwm.bed	4164
1	87	AR	0	0	0	3611	3701	3701	3701	3670	37	352	16900	AR LNCaP (prostate carcinoma) AR	LNCaP (prostate carcinoma)	BTO:0001321	AR	Treatment: 10 nM DHT for 4 hrs Genotype: Bag-1L knockout	GTRD	EXP049278_LNCaP--prostate-carcinoma-_AR_MACS_AR_MA0007.3.damo.pwm.bed	12962
1	88	AR	0	0	0	3611	3701	3701	3701	3670	35	352	16902	AR LNCaP (prostate carcinoma) AR	LNCaP (prostate carcinoma)	BTO:0001321	AR	Treatment: 10 nM DHT for 4 hrs Genotype: Bag-1L knockout and vector	GTRD	EXP049280_LNCaP--prostate-carcinoma-_AR_MACS_AR_MA0007.3.damo.pwm.bed	13819
1	89	AR	0	0	0	3611	3701	3701	3701	3670	10	352	16927	AR LNCaP (prostate carcinoma) AR	LNCaP (prostate carcinoma)	BTO:0001321	AR	Treatment: Ethanol for 4 hrs Genotype: Bag-1L knockout and Bag-1L wildtype	GTRD	EXP049281_LNCaP--prostate-carcinoma-_AR_MACS_AR_MA0007.3.damo.pwm.bed	5092
1	93	AR	0	0	0	3611	3701	3701	3701	3670	17	352	16920	AR 22RV1 (prostate carcinoma) AR	22RV1 (prostate carcinoma)	BTO:0002999	AR	Treatment: vehicle (charcoal stripped) for 6 hrs TF: full-length AR (AR-FL)	GTRD	EXP049390_22RV1--prostate-carcinoma-_AR_MACS_AR_MA0007.3.damo.pwm.bed	2795
1	96	AR	0	0	0	3611	3701	3701	3701	3670	37	352	16900	AR 22RV1 (prostate carcinoma) AR	22RV1 (prostate carcinoma)	BTO:0002999	AR	Treatment: 10 nM DHT+10 uM MDV3100 TF: full-length AR (AR-FL)	GTRD	EXP049393_22RV1--prostate-carcinoma-_AR_MACS_AR_MA0007.3.damo.pwm.bed	8134
1	97	AR	0	0	0	3611	3701	3701	3701	3670	29	352	16908	AR VCaP and LTAD cells AR	VCaP and LTAD cells	NULL	AR	Treatment: 24h DHT 10 nM	GTRD	EXP049449_VCaP-and-LTAD-cells_AR_MACS_AR_MA0007.3.damo.pwm.bed	12487
1	98	AR	0	0	0	3611	3701	3701	3701	3670	30	352	16907	AR VCaP and LTAD cells AR	VCaP and LTAD cells	NULL	AR	Treatment: 24h DHT 1 nM	GTRD	EXP049450_VCaP-and-LTAD-cells_AR_MACS_AR_MA0007.3.damo.pwm.bed	12177
1	101	AR	0	0	0	3611	3701	3701	3701	3670	25	352	16912	AR R1-AD1 (prostate cancer) AR	R1-AD1 (prostate cancer)	NULL	AR	Treatment: 0.1% DMSO + 1 nM ethanol for 4 hrs	GTRD	EXP049662_R1-AD1--prostate-cancer-_AR_MACS_AR_MA0007.3.damo.pwm.bed	3709
1	102	AR	0	0	0	3611	3701	3701	3701	3670	2	352	16935	AR R1-AD1 (prostate cancer) AR	R1-AD1 (prostate cancer)	NULL	AR	Treatment: 50 uM VPC14449 + 1 nM ethanol for 4 hrs	GTRD	EXP049664_R1-AD1--prostate-cancer-_AR_MACS_AR_MA0007.3.damo.pwm.bed	254
1	103	AR	0	0	0	3611	3701	3701	3701	3670	0	352	16937	AR R1-D567 (prostate cancer) AR	R1-D567 (prostate cancer)	NULL	AR	Treatment: 0.1% DMSO for 4 hrs	GTRD	EXP049665_R1-D567--prostate-cancer-_AR_MACS_AR_MA0007.3.damo.pwm.bed	12
1	104	AR	0	0	0	3611	3701	3701	3701	3670	2	352	16935	AR R1-D567 (prostate cancer) AR	R1-D567 (prostate cancer)	NULL	AR	Treatment: 50 uM VPC14449 for 4 hrs	GTRD	EXP049666_R1-D567--prostate-cancer-_AR_MACS_AR_MA0007.3.damo.pwm.bed	94
1	105	AR	0	0	0	3611	3701	3701	3701	3670	0	352	16937	AR LNCaP95 AR	LNCaP95	NULL	AR	Treatment: 10 nM ETOH for 4 hrs Genotype: shARfl transfection	GTRD	EXP052946_LNCaP95_AR_MACS_AR_MA0007.3.damo.pwm.bed	48
1	106	AR	0	0	0	3611	3701	3701	3701	3670	17	352	16920	AR LNCaP95 AR	LNCaP95	NULL	AR	Treatment: 10nM DHT for 4 hrs Genotype: shARv7 transfection	GTRD	EXP052947_LNCaP95_AR_MACS_AR_MA0007.3.damo.pwm.bed	9986
1	109	AR	0	0	0	3611	3701	3701	3701	3670	48	352	16889	AR LNCaP95 AR	LNCaP95	NULL	AR	Treatment: 10 nM ETOH for 4 hrs Genotype: parental (none transfection)	GTRD	EXP052952_LNCaP95_AR_MACS_AR_MA0007.3.damo.pwm.bed	7515
1	116	AR	0	0	0	3611	3701	3701	3701	3670	39	352	16898	AR LNCaP (prostate carcinoma) AR	LNCaP (prostate carcinoma)	BTO:0001321	AR	Treatment: FA (control)	GTRD	EXP053224_LNCaP--prostate-carcinoma-_AR_MACS_AR_MA0007.3.damo.pwm.bed	15895
1	118	AR	0	0	0	3611	3701	3701	3701	3670	0	352	16937	AR primary prostate cancer AR	primary prostate cancer	NULL	AR	Treatment: FA (control)	GTRD	EXP053232_primary-prostate-cancer_AR_MACS_AR_MA0007.3.damo.pwm.bed	21
1	123	AR	0	0	0	3611	3701	3701	3701	3670	14	352	16923	AR LNCaP (prostate carcinoma) AR	LNCaP (prostate carcinoma)	BTO:0001321	AR	Genotype: GREB1 knockout; Treatment: shGREB1;	GTRD	EXP058317_LNCaP--prostate-carcinoma-_AR_MACS_AR_MA0007.3.damo.pwm.bed	2695
1	126	AR	0	0	0	3611	3701	3701	3701	3670	12	352	16925	AR VCaP (prostate carcinoma) AR	VCaP (prostate carcinoma)	BTO:0003215	AR		GEO	GSE28950_AR_vcap_MACS_AR_MA0007.3.damo.pwm.bed	3623
1	128	AR	0	0	0	3611	3701	3701	3701	3670	520	352	16417	AR LNCaP (prostate carcinoma) AR	LNCaP (prostate carcinoma)	BTO:0001321	AR	1F5	GEO	GSE30623_ar_lncap1f5_MACS_AR_MA0007.3.damo.pwm.bed	13151
1	129	AR	0	0	0	3611	3701	3701	3701	3670	0	352	16937	AR LNCaP (prostate carcinoma) AR	LNCaP (prostate carcinoma)	BTO:0001321	AR	KDP53	GEO	GSE31294_AR_lncap-kdp53_MACS_AR_MA0007.3.damo.pwm.bed	34
1	130	AR	0	0	0	3611	3701	3701	3701	3670	139	352	16798	AR VCaP (prostate carcinoma) AR	VCaP (prostate carcinoma)	BTO:0003215	AR	R1881_10C26	GEO	GSE32892_AR_vcap-r1881-10c26_MACS_AR_MA0007.3.damo.pwm.bed	16533
1	135	AR	0	0	0	3611	3701	3701	3701	3670	89	352	16848	AR VCaP (prostate carcinoma) AR	VCaP (prostate carcinoma)	BTO:0003215	AR		GEO	GSE32892_AR_vcap_MACS_AR_MA0007.3.damo.pwm.bed	11909
1	136	AR	0	0	0	3611	3701	3701	3701	3670	0	352	16937	AR LNCaP (prostate carcinoma) AR	LNCaP (prostate carcinoma)	BTO:0001321	AR	SHCTR_R1881_HD	GEO	GSE37345_AR_lncap-shctr-r1881-hd_MACS_AR_MA0007.3.damo.pwm.bed	7
1	137	AR	0	0	0	3611	3701	3701	3701	3670	13	352	16924	AR LNCaP (prostate carcinoma) AR	LNCaP (prostate carcinoma)	BTO:0001321	AR	SHFOXA1_R1881_HD	GEO	GSE37345_AR_lncap-shfoxa1-r1881-hd_MACS_AR_MA0007.3.damo.pwm.bed	603
1	138	AR	0	0	0	3611	3701	3701	3701	3670	16	352	16921	AR 22RV1 (prostate carcinoma) AR	22RV1 (prostate carcinoma)	BTO:0002999	AR	DHT	GEO	GSE40050_AR_22rv1-dht_MACS_AR_MA0007.3.damo.pwm.bed	160
1	139	AR	0	0	0	3611	3701	3701	3701	3670	86	352	16851	AR LNCaP C4-2B (prostate carcinoma) AR	LNCaP C4-2B (prostate carcinoma)	BTO:0004959	AR	DHT	GEO	GSE40050_AR_c42b-dht_MACS_AR_MA0007.3.damo.pwm.bed	2350
1	140	AR	0	0	0	3611	3701	3701	3701	3670	13	352	16924	AR AR	NA	NA	AR	NA	GEO	GSE40050_AR_lncap-dht_MACS_AR_MA0007.3.damo.pwm.bed	1373
1	144	AR	0	0	0	3611	3701	3701	3701	3670	6	352	16931	AR LNCaP (prostate carcinoma) AR	LNCaP (prostate carcinoma)	BTO:0001321	AR	SHCTR	GEO	GSE47120_AR_lncap-shctr_MACS_AR_MA0007.3.damo.pwm.bed	1154
1	145	AR	0	0	0	3611	3701	3701	3701	3670	0	352	16937	AR DU145 (prostate carcinoma) AR	DU145 (prostate carcinoma)	BTO:0001332	AR	ARG56W	GEO	GSE47987_AR_du145-arg56w_MACS_AR_MA0007.3.damo.pwm.bed	31
1	148	AR	0	0	0	3611	3701	3701	3701	3670	2	352	16935	AR DU145 (prostate carcinoma) AR	DU145 (prostate carcinoma)	BTO:0001332	AR	FOXA1_HIGH	GEO	GSE47987_AR_du145-foxa1-high_MACS_AR_MA0007.3.damo.pwm.bed	330
1	150	AR	0	0	0	3611	3701	3701	3701	3670	6	352	16931	AR AR	NA	NA	AR	NA	GEO	GSE48308_AR_lncap-dht100nm_MACS_AR_MA0007.3.damo.pwm.bed	262
1	151	AR	0	0	0	3611	3701	3701	3701	3670	0	352	16937	AR AR	NA	NA	AR	NA	GEO	GSE48308_AR_lncap-dht1nm_MACS_AR_MA0007.3.damo.pwm.bed	8
1	152	AR	0	0	0	3611	3701	3701	3701	3670	0	352	16937	AR AR	NA	NA	AR	NA	GEO	GSE48308_AR_lncaparmo-ar-dht100nm_MACS_AR_MA0007.3.damo.pwm.bed	31
1	153	AR	0	0	0	3611	3701	3701	3701	3670	1	352	16936	AR AR	NA	NA	AR	NA	GEO	GSE48308_AR_lncaparmo-ar-dht1nm_MACS_AR_MA0007.3.damo.pwm.bed	61
1	155	AR	0	0	0	3611	3701	3701	3701	3670	67	352	16870	AR LNCaP (prostate carcinoma) AR	LNCaP (prostate carcinoma)	BTO:0001321	AR	SHGATA2	GEO	GSE52725_AR_lncap-shgata2_MACS_AR_MA0007.3.damo.pwm.bed	6072
1	157	AR	0	0	0	3611	3701	3701	3701	3670	5	352	16932	AR PC3(bone mets prostate adenocarcinoma) AR	PC3(bone mets prostate adenocarcinoma)	NULL	AR		GEO	GSE54110_AR_pc3_MACS_AR_MA0007.3.damo.pwm.bed	1553
1	159	AR	0	0	0	3611	3701	3701	3701	3670	32	352	16905	AR AR	NA	NA	AR	NA	GEO	GSE55062_AR_vcap_MACS_AR_MA0007.3.damo.pwm.bed	8080
1	167	AR	0	0	0	3611	3701	3701	3701	3670	3	352	16934	AR LNCaP (prostate carcinoma) AR	LNCaP (prostate carcinoma)	BTO:0001321	AR	DHT24H_SHFOXA1	GEO	GSE58428_AR_lncap-dht24h-shfoxa1_MACS_AR_MA0007.3.damo.pwm.bed	726
1	168	AR	0	0	0	3611	3701	3701	3701	3670	31	352	16906	AR LNCaP (prostate carcinoma) AR	LNCaP (prostate carcinoma)	BTO:0001321	AR	DHT24H	GEO	GSE58428_AR_lncap-dht24h_MACS_AR_MA0007.3.damo.pwm.bed	13725
1	173	AR	0	0	0	3611	3701	3701	3701	3670	1	352	16936	AR VCaP (prostate carcinoma) AR	VCaP (prostate carcinoma)	BTO:0003215	AR	ETOH24H	GEO	GSE58428_AR_vcap-etoh24h_MACS_AR_MA0007.3.damo.pwm.bed	550
1	174	AR	0	0	0	3611	3701	3701	3701	3670	5	352	16932	AR AR	NA	NA	AR	NA	GEO	GSE58478_AR_22rv1-arfl-arvs_MACS_AR_MA0007.3.damo.pwm.bed	1954
1	175	AR	0	0	0	3611	3701	3701	3701	3670	4	352	16933	AR AR	NA	NA	AR	NA	GEO	GSE58478_AR_22rv1-arvs_MACS_AR_MA0007.3.damo.pwm.bed	1883
1	176	AR	0	0	0	3611	3701	3701	3701	3670	55	352	16882	AR LNCaP C4-2B (prostate carcinoma) AR	LNCaP C4-2B (prostate carcinoma)	BTO:0004959	AR	R1881_SHCTR	GEO	GSE61268_AR_c42b-r1881-shctr_MACS_AR_MA0007.3.damo.pwm.bed	3114
1	177	AR	0	0	0	3611	3701	3701	3701	3670	5	352	16932	AR LNCaP (prostate carcinoma) AR	LNCaP (prostate carcinoma)	BTO:0001321	AR	ETOH_SHCTR	GEO	GSE61268_AR_lncap-etoh-shctr_MACS_AR_MA0007.3.damo.pwm.bed	325
1	178	AR	0	0	0	3611	3701	3701	3701	3670	24	352	16913	AR LNCaP (prostate carcinoma) AR	LNCaP (prostate carcinoma)	BTO:0001321	AR	HOTAIR	GEO	GSE61268_AR_lncap-hotair_MACS_AR_MA0007.3.damo.pwm.bed	3497
1	180	AR	0	0	0	3611	3701	3701	3701	3670	8	352	16929	AR LNCaP (prostate carcinoma) AR	LNCaP (prostate carcinoma)	BTO:0001321	AR	R1881_SHCTR	GEO	GSE61268_AR_lncap-r1881-shctr_MACS_AR_MA0007.3.damo.pwm.bed	1085
1	182	AR	0	0	0	3611	3701	3701	3701	3670	109	352	16828	AR LNCaP (prostate carcinoma) AR	LNCaP (prostate carcinoma)	BTO:0001321	AR	R1881	GEO	GSE62492_AR_lncap-r1881_MACS_AR_MA0007.3.damo.pwm.bed	17613
1	185	AR	0	0	0	3611	3701	3701	3701	3670	16	352	16921	AR LNCaP (prostate carcinoma) AR	LNCaP (prostate carcinoma)	BTO:0001321	AR		GEO	GSE62492_AR_lncap_MACS_AR_MA0007.3.damo.pwm.bed	648
1	188	AR	0	0	0	3611	3701	3701	3701	3670	40	352	16897	AR prostate AR	prostate	NULL	AR		GEO	GSE65478_AR_prostate-res_MACS_AR_MA0007.3.damo.pwm.bed	2708
1	191	AR	0	0	0	3611	3701	3701	3701	3670	20	352	16917	AR LNCaP (prostate carcinoma) AR	LNCaP (prostate carcinoma)	BTO:0001321	AR	SHFOXA1_PHFRPMIFCS	GEO	GSE69043_AR_lncap-shfoxa1-phfrpmifcs_MACS_AR_MA0007.3.damo.pwm.bed	778
1	193	AR	0	0	0	3611	3701	3701	3701	3670	98	352	16839	AR MDA-MB-453 (breast adenocarcinoma) AR	MDA-MB-453 (breast adenocarcinoma)	BTO:0001908	AR	R1881_SICTR	GEO	GSE70161_AR_mdamb453-r1881-sictr_MACS_AR_MA0007.3.damo.pwm.bed	21354
1	194	AR	0	0	0	3611	3701	3701	3701	3670	111	352	16826	AR MDA-MB-453 (breast adenocarcinoma) AR	MDA-MB-453 (breast adenocarcinoma)	BTO:0001908	AR	R1881_SIPIAS1	GEO	GSE70161_AR_mdamb453-r1881-sipias1_MACS_AR_MA0007.3.damo.pwm.bed	27179
1	195	AR	0	0	0	3611	3701	3701	3701	3670	1	352	16936	AR MDA-MB-453 (breast adenocarcinoma) AR	MDA-MB-453 (breast adenocarcinoma)	BTO:0001908	AR	R1881	GEO	GSE70161_AR_mdamb453-r1881_MACS_AR_MA0007.3.damo.pwm.bed	283
1	199	AR	0	0	0	3611	3701	3701	3701	3670	15	352	16922	AR LNCaP C4-2B (prostate carcinoma) AR	LNCaP C4-2B (prostate carcinoma)	BTO:0004959	AR		GEO	GSE72714_AR_c42b_MACS_AR_MA0007.3.damo.pwm.bed	2716
1	200	AR	0	0	0	3611	3701	3701	3701	3670	37	352	16900	AR MDA-MB-453 (breast adenocarcinoma) AR	MDA-MB-453 (breast adenocarcinoma)	BTO:0001908	AR	DHT	GEO	GSE74069_AR_mdamb45-dht_MACS_AR_MA0007.3.damo.pwm.bed	15412
1	201	AR	0	0	0	3611	3701	3701	3701	3670	14	352	16923	AR MDA-MB-453 (breast adenocarcinoma) AR	MDA-MB-453 (breast adenocarcinoma)	BTO:0001908	AR	MPA	GEO	GSE74069_AR_mdamb45-mpa_MACS_AR_MA0007.3.damo.pwm.bed	6213
1	203	AR	0	0	0	3611	3701	3701	3701	3670	56	352	16881	AR VCaP (prostate carcinoma) AR	VCaP (prostate carcinoma)	BTO:0003215	AR	R1881	GEO	GSE79128_AR_vcap-r1881_MACS_AR_MA0007.3.damo.pwm.bed	9419
1	205	AR	0	0	0	3611	3701	3701	3701	3670	155	352	16782	AR VCaP (prostate carcinoma) AR	VCaP (prostate carcinoma)	BTO:0003215	AR	SH1_R1881	GEO	GSE79128_AR_vcap-sh1-r1881_MACS_AR_MA0007.3.damo.pwm.bed	22606
1	208	AR	0	0	0	3611	3701	3701	3701	3670	108	352	16829	AR VCaP (prostate carcinoma) AR	VCaP (prostate carcinoma)	BTO:0003215	AR	SH3_DHT	GEO	GSE79128_AR_vcap-sh3-dht_MACS_AR_MA0007.3.damo.pwm.bed	14273
1	211	AR	0	0	0	3611	3701	3701	3701	3670	3	352	16934	AR LNCaP (prostate carcinoma) AR	LNCaP (prostate carcinoma)	BTO:0001321	AR	DMSO	GEO	GSE83860_AR_lncap-dmso_MACS_AR_MA0007.3.damo.pwm.bed	663
1	227	ARNTL	0	0	0	3611	3701	3701	3701	3670	142	352	16795	ARNTL U2OS (osteosarcoma) ARNTL	U2OS (osteosarcoma)	BTO:0001938	ARNTL	NA	GTRD	EXP035003_U2OS--osteosarcoma-_ARNTL_MACS_ARNTL_MA0603.1.damo.pwm.bed	531
1	228	ARNTL	0	0	0	3611	3701	3701	3701	3670	6	352	16931	ARNTL ARNTL	NA	NA	ARNTL	NA	GEO	GSE74439_arntl_u2os-dmso_MACS_ARNTL_MA0603.1.damo.pwm.bed	12
1	249	ATF3	0	0	0	3611	3701	3701	3701	3670	398	352	16539	ATF3 K562 (myelogenous leukemia) ATF3	K562 (myelogenous leukemia)	NULL	ATF3		ENCODE	ENCSR000DOG_K562_ATF3_MACS_ATF3_MA0605.2.damo.pwm.bed	548
1	257	ATF3	0	0	0	3611	3701	3701	3701	3670	543	352	16394	ATF3 HCT-116 (colon carcinoma) ATF3	HCT-116 (colon carcinoma)	BTO:0001109	ATF3	DMSO_KOATF3	GEO	GSE74355_atf3_htc116-dmso-koatf3_MACS_ATF3_MA0605.2.damo.pwm.bed	643
1	262	ATF4	0	0	0	3611	3701	3701	3701	3670	33	352	16904	ATF4 hMSC ATF4	hMSC	NA	ATF4		GEO	GSE68864_atf4_hmsc_MACS_ATF4_MA0833.2.damo.pwm.bed	539
1	267	BACH1	0	0	0	3611	3701	3701	3701	3670	74	352	16863	BACH1 K562 (myelogenous leukemia) BACH1	K562 (myelogenous leukemia)	NULL	BACH1	NA	ENCODE	ENCSR000EGD_K562_BACH1_MACS_BACH1_MA0591.1.damo.pwm.bed	2796
1	268	BACH1	0	0	0	3611	3701	3701	3701	3670	81	352	16856	BACH1 BACH1	NA	NA	BACH1	NA	NA	ENCSR043EHG_A549_BACH1_MACS_BACH1_MA0591.1.damo.pwm.bed	4232
1	276	BACH2	0	0	0	3611	3701	3701	3701	3670	167	352	16770	BACH2 DOHH2 (diffuse large B-cell lymphoma) BACH2	DOHH2 (diffuse large B-cell lymphoma)	NULL	BACH2		GEO	GSE69558_bach2_dohh2_MACS_BACH2_MA1101.2.damo.pwm.bed	4297
1	402	CEBPB	0	0	0	3611	3701	3701	3701	3670	144	352	16793	CEBPB CEBPB	NA	NA	CEBPB	NA	GEO	GSE66192_cebpb_cd14-oxldl_MACS_CEBPB_MA0466.2.damo.pwm.bed	3427
1	413	CLOCK	0	0	0	3611	3701	3701	3701	3670	55	352	16882	CLOCK CLOCK	NA	NA	CLOCK	NA	GEO	GSE74439_clock_u2os-6an_MACS_CLOCK_MA0819.1.damo.pwm.bed	166
1	428	CREB1	0	0	0	3611	3701	3701	3701	3670	242	352	16695	CREB1 KG1 (acute myeloid leukemia) CREB1	KG1 (acute myeloid leukemia)	BTO:0000670	CREB1	DMSO	GEO	GSE74928_CREB1_kg1-dmso_MACS_CREB1_MA0018.4.damo.pwm.bed	282
1	649	CTCF	0	0	0	3611	3701	3701	3701	3670	19	352	16918	CTCF 226LDM (normal breast luminal cells) CTCF	226LDM (normal breast luminal cells)	NULL	CTCF	hydroxyurea and nocodazole	GTRD	EXP036891_226LDM--normal-breast-luminal-cells-_CTCF_MACS_CTCF_MA0139.1.damo.pwm.bed	68
1	688	CTCF	0	0	0	3611	3701	3701	3701	3670	66	352	16871	CTCF subcutaneous adipose tissue CTCF	subcutaneous adipose tissue	BTO:0004042	CTCF		GTRD	EXP039456_subcutaneous-adipose-tissue_CTCF_MACS_CTCF_MA0139.1.damo.pwm.bed	118
1	725	CTCF	0	0	0	3611	3701	3701	3701	3670	1	352	16936	CTCF omental fat pad CTCF	omental fat pad	NULL	CTCF		GTRD	EXP039695_omental-fat-pad_CTCF_MACS_CTCF_MA0139.1.damo.pwm.bed	21
1	731	CTCF	0	0	0	3611	3701	3701	3701	3670	1	352	16936	CTCF lower leg skin CTCF	lower leg skin	NULL	CTCF		GTRD	EXP039707_lower-leg-skin_CTCF_MACS_CTCF_MA0139.1.damo.pwm.bed	8
1	892	CTCF	0	0	0	3611	3701	3701	3701	3670	0	352	16937	CTCF EndoC-BH1 (human pancreatic beta cell line) CTCF	EndoC-BH1 (human pancreatic beta cell line)	NULL	CTCF	Source: Pancreas	GTRD	EXP053296_EndoC-BH1--human-pancreatic-beta-cell-line-_CTCF_MACS_CTCF_MA0139.1.damo.pwm.bed	3
1	992	CTCFL	0	0	0	3611	3701	3701	3701	3670	0	352	16937	CTCFL NHDF CTCFL	NHDF	NA	CTCFL	NA	GEO	GSE70764_ctcfl_nhdf_MACS_CTCFL_MA1102.2.damo.pwm.bed	2
1	994	CUX1	0	0	0	3611	3701	3701	3701	3670	26	352	16911	CUX1 GM12878 (female B-cells lymphoblastoid cell line) CUX1	GM12878 (female B-cells lymphoblastoid cell line)	NULL	CUX1	NA	ENCODE	ENCSR000DYR_GM12878_CUX1_MACS_CUX1_MA0754.1.damo.pwm.bed	184
1	997	CUX1	0	0	0	3611	3701	3701	3701	3670	6	352	16931	CUX1 K562 (myelogenous leukemia) CUX1	K562 (myelogenous leukemia)	NULL	CUX1	NA	ENCODE	ENCSR178NTX_K562_CUX1_MACS_CUX1_MA0754.1.damo.pwm.bed	446
1	998	CUX1	0	0	0	3611	3701	3701	3701	3670	12	352	16925	CUX1 K562 (myelogenous leukemia) CUX1	K562 (myelogenous leukemia)	NULL	CUX1	NA	GTRD	EXP038271_K562--myelogenous-leukemia-_CUX1_MACS_CUX1_MA0754.1.damo.pwm.bed	1318
1	999	CUX1	0	0	0	3611	3701	3701	3701	3670	15	352	16922	CUX1 K562 (myelogenous leukemia) CUX1	K562 (myelogenous leukemia)	NULL	CUX1	NA	GTRD	EXP038272_K562--myelogenous-leukemia-_CUX1_MACS_CUX1_MA0754.1.damo.pwm.bed	1947
1	1000	CUX1	0	0	0	3611	3701	3701	3701	3670	14	352	16923	CUX1 K562 (myelogenous leukemia) CUX1	K562 (myelogenous leukemia)	NULL	CUX1	NA	GTRD	EXP038273_K562--myelogenous-leukemia-_CUX1_MACS_CUX1_MA0754.1.damo.pwm.bed	1663
1	1002	DUX4	0	0	0	3611	3701	3701	3701	3670	21	352	16916	DUX4 LHCN-M2 (myoblasts) DUX4	LHCN-M2 (myoblasts)	BTO:0005046	DUX4	250 ng/ml doxycycline 6hrs	GTRD	EXP036164_LHCN-M2--myoblasts-_DUX4_MACS_DUX4_MA0468.1.damo.pwm.bed	9681
1	1028	E2F1	0	0	0	3611	3701	3701	3701	3670	235	352	16702	E2F1 U2OS (osteosarcoma) E2F1	U2OS (osteosarcoma)	BTO:0001938	E2F1		GTRD	EXP055169_U2OS--osteosarcoma-_E2F1_MACS_E2F1_MA0024.3.damo.pwm.bed	343
1	1035	E2F4	0	0	0	3611	3701	3701	3701	3670	146	352	16791	E2F4 MCF7 (Invasive ductal breast carcinoma) E2F4	MCF7 (Invasive ductal breast carcinoma)	BTO:0000093	E2F4		ENCODE	ENCSR505NMN_MCF-7_E2F4_MACS_E2F4_MA0470.2.damo.pwm.bed	204
1	1038	E2F4	0	0	0	3611	3701	3701	3701	3670	536	352	16401	E2F4 MCF7 (Invasive ductal breast carcinoma) E2F4	MCF7 (Invasive ductal breast carcinoma)	BTO:0000093	E2F4	Treatment: treated with 100nm ICI 182780 for 48hrs;	GTRD	EXP054361_MCF7--Invasive-ductal-breast-carcinoma-_E2F4_MACS_E2F4_MA0470.2.damo.pwm.bed	853
1	1040	E2F4	0	0	0	3611	3701	3701	3701	3670	409	352	16528	E2F4 MCF7 (Invasive ductal breast carcinoma) E2F4	MCF7 (Invasive ductal breast carcinoma)	BTO:0000093	E2F4	ICI	GEO	GSE41561_e2f4_mcf7-ici_MACS_E2F4_MA0470.2.damo.pwm.bed	644
1	1048	E2F7	0	0	0	3611	3701	3701	3701	3670	171	352	16766	E2F7 K562 (myelogenous leukemia) E2F7	K562 (myelogenous leukemia)	NULL	E2F7	NA	GTRD	EXP039849_K562--myelogenous-leukemia-_E2F7_MACS_E2F7_MA0758.1.damo.pwm.bed	337
1	1049	E2F8	0	0	0	3611	3701	3701	3701	3670	214	352	16723	E2F8 MCF7 (Invasive ductal breast carcinoma) E2F8	MCF7 (Invasive ductal breast carcinoma)	BTO:0000093	E2F8	NA	GTRD	EXP040284_MCF7--Invasive-ductal-breast-carcinoma-_E2F8_MACS_E2F8_MA0865.1.damo.pwm.bed	386
1	1072	EHF	0	0	0	3611	3701	3701	3701	3670	395	352	16542	EHF epidermal keratinocytes EHF	epidermal keratinocytes	NULL	EHF	day3 of differentiation	GTRD	EXP037599_epidermal-keratinocytes_EHF_MACS_EHF_MA0598.3.damo.pwm.bed	1139
1	1075	EHF	0	0	0	3611	3701	3701	3701	3670	6	352	16931	EHF Calu-3 (lung adenocarcinoma) EHF	Calu-3 (lung adenocarcinoma)	BTO:0002750	EHF		GEO	GSE63398_ehf_calu3_MACS_EHF_MA0598.3.damo.pwm.bed	78
1	1089	ELF1	0	0	0	3611	3701	3701	3701	3670	107	352	16830	ELF1 ELF1	NA	NA	ELF1	NA	GEO	GSE59021_elf1_du145_MACS_ELF1_MA0473.3.damo.pwm.bed	126
1	1095	ELF4	0	0	0	3611	3701	3701	3701	3670	634	352	16303	ELF4 HEK293T (embryonic kidney) ELF4	HEK293T (embryonic kidney)	BTO:0002181	ELF4	NA	GTRD	EXP039387_HEK293T--embryonic-kidney-_ELF4_MACS_ELF4_MA0641.1.damo.pwm.bed	1386
1	1097	ELF4	0	0	0	3611	3701	3701	3701	3670	144	352	16793	ELF4 ELF4	NA	NA	ELF4	NA	GEO	GSE53357_elf4_t3m1_MACS_ELF4_MA0641.1.damo.pwm.bed	187
1	1098	ELF5	0	0	0	3611	3701	3701	3701	3670	62	352	16875	ELF5 T47D (invasive ductal carcinoma) ELF5	T47D (invasive ductal carcinoma)	BTO:0001248	ELF5	ELF5_48H	GEO	GSE31216_elf5_t47d-elf5-48h_MACS_ELF5_MA0136.2.damo.pwm.bed	181
1	1111	ELK4	0	0	0	3611	3701	3701	3701	3670	43	352	16894	ELK4 ELK4	NA	NA	ELK4	NA	GEO	GSE59021_elk4_du145_MACS_ELK4_MA0076.2.damo.pwm.bed	63
1	1122	ERG	0	0	0	3611	3701	3701	3701	3670	696	352	16241	ERG metastatic prostate cancer tissue ERG	metastatic prostate cancer tissue	NULL	ERG	NULL	GTRD	EXP000739_metastatic-prostate-cancer-tissue_ERG_MACS_ERG_MA0474.2.damo.pwm.bed	2641
1	1127	ERG	0	0	0	3611	3701	3701	3701	3670	23	352	16914	ERG RWPE1 (prostate epithelial cells) ERG	RWPE1 (prostate epithelial cells)	BTO:0003709	ERG		GTRD	EXP037057_RWPE1--prostate-epithelial-cells-_ERG_MACS_ERG_MA0474.2.damo.pwm.bed	300
1	1137	ERG	0	0	0	3611	3701	3701	3701	3670	96	352	16841	ERG RWPE1 (prostate epithelial cells) ERG	RWPE1 (prostate epithelial cells)	BTO:0003709	ERG	Treatment: no Genotype: expressing point-mutant(S96E) of ERF	GTRD	EXP049001_RWPE1--prostate-epithelial-cells-_ERG_MACS_ERG_MA0474.2.damo.pwm.bed	749
1	1164	ESR1	0	0	0	3611	3701	3701	3701	3670	104	352	16833	ESR1 MCF7 (Invasive ductal breast carcinoma) ESR1	MCF7 (Invasive ductal breast carcinoma)	BTO:0000093	ESR1	SHFOXA1_E2	Array Express	ERP000380_esr1_mcf7-shfoxa1-e2_MACS_ESR1_MA0112.3.damo.pwm.bed	14212
1	1166	ESR1	0	0	0	3611	3701	3701	3701	3670	42	352	16895	ESR1 MCF7 (Invasive ductal breast carcinoma) ESR1	MCF7 (Invasive ductal breast carcinoma)	BTO:0000093	ESR1		Array Express	ERP000380_esr1_mcf7_MACS_ESR1_MA0112.3.damo.pwm.bed	991
1	1167	ESR1	0	0	0	3611	3701	3701	3701	3670	12	352	16925	ESR1 MCF7 (Invasive ductal breast carcinoma) ESR1	MCF7 (Invasive ductal breast carcinoma)	BTO:0000093	ESR1	TAMR_TAM	Array Express	ERP000380_esr1_mcf7tamr-tam_MACS_ESR1_MA0112.3.damo.pwm.bed	1838
1	1168	ESR1	0	0	0	3611	3701	3701	3701	3670	10	352	16927	ESR1 MCF7 (Invasive ductal breast carcinoma) ESR1	MCF7 (Invasive ductal breast carcinoma)	BTO:0000093	ESR1	TAMR	Array Express	ERP000380_esr1_mcf7tamr_MACS_ESR1_MA0112.3.damo.pwm.bed	1682
1	1169	ESR1	0	0	0	3611	3701	3701	3701	3670	19	352	16918	ESR1 T47D (invasive ductal carcinoma) ESR1	T47D (invasive ductal carcinoma)	BTO:0001248	ESR1	E2_TAM	Array Express	ERP000380_esr1_t47d-e2-tam_MACS_ESR1_MA0112.3.damo.pwm.bed	655
1	1174	ESR1	0	0	0	3611	3701	3701	3701	3670	10	352	16927	ESR1 breast ESR1	breast	NA	ESR1	glyc	Array Express	ERP002305_esr1_breast-glyc_MACS_ESR1_MA0112.3.damo.pwm.bed	45
1	1176	ESR1	0	0	0	3611	3701	3701	3701	3670	13	352	16924	ESR1 MCF7 (Invasive ductal breast carcinoma) ESR1	MCF7 (Invasive ductal breast carcinoma)	BTO:0000093	ESR1	MRNAHIST	Array Express	ERP002305_esr1_mcf7-mrnahist_MACS_ESR1_MA0112.3.damo.pwm.bed	988
1	1179	ESR1	0	0	0	3611	3701	3701	3701	3670	153	352	16784	ESR1 MCF7 (Invasive ductal breast carcinoma) ESR1	MCF7 (Invasive ductal breast carcinoma)	BTO:0000093	ESR1	hormone starved for 3 days, treated with 1% ethanol for 45 minutes	GTRD	EXP000177_MCF7--Invasive-ductal-breast-carcinoma-_ESR1_MACS_ESR1_MA0112.3.damo.pwm.bed	437
1	1181	ESR1	0	0	0	3611	3701	3701	3701	3670	9	352	16928	ESR1 MCF7 (Invasive ductal breast carcinoma) ESR1	MCF7 (Invasive ductal breast carcinoma)	BTO:0000093	ESR1	E2	GTRD	EXP000232_MCF7--Invasive-ductal-breast-carcinoma-_ESR1_MACS_ESR1_MA0112.3.damo.pwm.bed	1167
1	1183	ESR1	0	0	0	3611	3701	3701	3701	3670	11	352	16926	ESR1 MCF7 (Invasive ductal breast carcinoma) ESR1	MCF7 (Invasive ductal breast carcinoma)	BTO:0000093	ESR1	ETOH (ethanol)	GTRD	EXP000881_MCF7--Invasive-ductal-breast-carcinoma-_ESR1_MACS_ESR1_MA0112.3.damo.pwm.bed	657
1	1185	ESR1	0	0	0	3611	3701	3701	3701	3670	6	352	16931	ESR1 T47D (invasive ductal carcinoma) ESR1	T47D (invasive ductal carcinoma)	BTO:0001248	ESR1	ETOH (ethanol)	GTRD	EXP000883_T47D--invasive-ductal-carcinoma-_ESR1_MACS_ESR1_MA0112.3.damo.pwm.bed	346
1	1187	ESR1	0	0	0	3611	3701	3701	3701	3670	12	352	16925	ESR1 Ishikawa (endometrial adenocarcinoma) ESR1	Ishikawa (endometrial adenocarcinoma)	BTO:0003041	ESR1	E2	GTRD	EXP000886_Ishikawa--endometrial-adenocarcinoma-_ESR1_MACS_ESR1_MA0112.3.damo.pwm.bed	1063
1	1189	ESR1	0	0	0	3611	3701	3701	3701	3670	28	352	16909	ESR1 H3396 (breast carcinoma) ESR1	H3396 (breast carcinoma)	NULL	ESR1	E2	GTRD	EXP001013_H3396--breast-carcinoma-_ESR1_MACS_ESR1_MA0112.3.damo.pwm.bed	5305
1	1217	ESR1	0	0	0	3611	3701	3701	3701	3670	93	352	16844	ESR1 MCF7 (Invasive ductal breast carcinoma) ESR1	MCF7 (Invasive ductal breast carcinoma)	BTO:0000093	ESR1	DMSO	GTRD	EXP036387_MCF7--Invasive-ductal-breast-carcinoma-_ESR1_MACS_ESR1_MA0112.3.damo.pwm.bed	308
1	1219	ESR1	0	0	0	3611	3701	3701	3701	3670	2	352	16935	ESR1 MCF7 (Invasive ductal breast carcinoma) ESR1	MCF7 (Invasive ductal breast carcinoma)	BTO:0000093	ESR1	DMSO	GTRD	EXP036389_MCF7--Invasive-ductal-breast-carcinoma-_ESR1_MACS_ESR1_MA0112.3.damo.pwm.bed	15
1	1220	ESR1	0	0	0	3611	3701	3701	3701	3670	4	352	16933	ESR1 MCF7 (Invasive ductal breast carcinoma) ESR1	MCF7 (Invasive ductal breast carcinoma)	BTO:0000093	ESR1	E2	GTRD	EXP036390_MCF7--Invasive-ductal-breast-carcinoma-_ESR1_MACS_ESR1_MA0112.3.damo.pwm.bed	247
1	1221	ESR1	0	0	0	3611	3701	3701	3701	3670	27	352	16910	ESR1 endometrioid adenocarcinoma ESR1	endometrioid adenocarcinoma	NULL	ESR1	tumor A	GTRD	EXP036408_endometrioid-adenocarcinoma_ESR1_MACS_ESR1_MA0112.3.damo.pwm.bed	1706
1	1239	ESR1	0	0	0	3611	3701	3701	3701	3670	66	352	16871	ESR1 MCF7 TamR (invasive ductal breast carcinoma Tamoxifen resistant) ESR1	MCF7 TamR (invasive ductal breast carcinoma Tamoxifen resistant)	NULL	ESR1	White Medium	GTRD	EXP037776_MCF7-TamR--invasive-ductal-breast-carcinoma-Tamoxifen-resistant-_ESR1_MACS_ESR1_MA0112.3.damo.pwm.bed	7077
1	1240	ESR1	0	0	0	3611	3701	3701	3701	3670	20	352	16917	ESR1 MCF7 (Invasive ductal breast carcinoma) ESR1	MCF7 (Invasive ductal breast carcinoma)	BTO:0000093	ESR1	White Medium	GTRD	EXP037778_MCF7--Invasive-ductal-breast-carcinoma-_ESR1_MACS_ESR1_MA0112.3.damo.pwm.bed	3020
1	1256	ESR1	0	0	0	3611	3701	3701	3701	3670	52	352	16885	ESR1 endometrioid adenocarcinoma ESR1	endometrioid adenocarcinoma	NULL	ESR1	Tamoxifen-associated	GTRD	EXP038349_endometrioid-adenocarcinoma_ESR1_MACS_ESR1_MA0112.3.damo.pwm.bed	3067
1	1278	ESR1	0	0	0	3611	3701	3701	3701	3670	149	352	16788	ESR1 MCF7 (Invasive ductal breast carcinoma) ESR1	MCF7 (Invasive ductal breast carcinoma)	BTO:0000093	ESR1		GTRD	EXP038760_MCF7--Invasive-ductal-breast-carcinoma-_ESR1_MACS_ESR1_MA0112.3.damo.pwm.bed	2949
1	1279	ESR1	0	0	0	3611	3701	3701	3701	3670	23	352	16914	ESR1 MCF7 TamR (invasive ductal breast carcinoma Tamoxifen resistant) ESR1	MCF7 TamR (invasive ductal breast carcinoma Tamoxifen resistant)	NULL	ESR1	vehicle	GTRD	EXP038761_MCF7-TamR--invasive-ductal-breast-carcinoma-Tamoxifen-resistant-_ESR1_MACS_ESR1_MA0112.3.damo.pwm.bed	4048
1	1301	ESR1	0	0	0	3611	3701	3701	3701	3670	5	352	16932	ESR1 MCF7 (Invasive ductal breast carcinoma) ESR1	MCF7 (Invasive ductal breast carcinoma)	BTO:0000093	ESR1	control	GTRD	EXP040950_MCF7--Invasive-ductal-breast-carcinoma-_ESR1_MACS_ESR1_MA0112.3.damo.pwm.bed	376
1	1304	ESR1	0	0	0	3611	3701	3701	3701	3670	2	352	16935	ESR1 MCF7 (Invasive ductal breast carcinoma) ESR1	MCF7 (Invasive ductal breast carcinoma)	BTO:0000093	ESR1	control	GTRD	EXP040953_MCF7--Invasive-ductal-breast-carcinoma-_ESR1_MACS_ESR1_MA0112.3.damo.pwm.bed	186
1	1307	ESR1	0	0	0	3611	3701	3701	3701	3670	2	352	16935	ESR1 MCF7 (Invasive ductal breast carcinoma) ESR1	MCF7 (Invasive ductal breast carcinoma)	BTO:0000093	ESR1	control	GTRD	EXP040956_MCF7--Invasive-ductal-breast-carcinoma-_ESR1_MACS_ESR1_MA0112.3.damo.pwm.bed	231
1	1310	ESR1	0	0	0	3611	3701	3701	3701	3670	13	352	16924	ESR1 MCF7 (Invasive ductal breast carcinoma) ESR1	MCF7 (Invasive ductal breast carcinoma)	BTO:0000093	ESR1	control	GTRD	EXP040959_MCF7--Invasive-ductal-breast-carcinoma-_ESR1_MACS_ESR1_MA0112.3.damo.pwm.bed	704
1	1342	ESR1	0	0	0	3611	3701	3701	3701	3670	4	352	16933	ESR1 T47D (invasive ductal carcinoma) ESR1	T47D (invasive ductal carcinoma)	BTO:0001248	ESR1	Treatment: Hormone-deprived media using RPMI1640 without phenol red and 10% charcoal-stripped FBS) for 5-7 days	GTRD	EXP048597_T47D--invasive-ductal-carcinoma-_ESR1_MACS_ESR1_MA0112.3.damo.pwm.bed	852
1	1343	ESR1	0	0	0	3611	3701	3701	3701	3670	19	352	16918	ESR1 T47D (invasive ductal carcinoma) ESR1	T47D (invasive ductal carcinoma)	BTO:0001248	ESR1	CellSubtype: stable ESR1-PCDH11X fusion expressing model Treatment: Hormone-deprived media using RPMI1640 without phenol red and 10% charcoal-stripped FBS) for 5-7 days	GTRD	EXP048599_T47D--invasive-ductal-carcinoma-_ESR1_MACS_ESR1_MA0112.3.damo.pwm.bed	2300
1	1356	ESR1	0	0	0	3611	3701	3701	3701	3670	4	352	16933	ESR1 MCF7 (Invasive ductal breast carcinoma) ESR1	MCF7 (Invasive ductal breast carcinoma)	BTO:0000093	ESR1	Treatment: Vehicle for 60 mins Genotype: ER+/PR+	GTRD	EXP049938_MCF7--Invasive-ductal-breast-carcinoma-_ESR1_MACS_ESR1_MA0112.3.damo.pwm.bed	2998
1	1357	ESR1	0	0	0	3611	3701	3701	3701	3670	11	352	16926	ESR1 MCF7 (Invasive ductal breast carcinoma) ESR1	MCF7 (Invasive ductal breast carcinoma)	BTO:0000093	ESR1	Treatment: 10 nM Dexamethasone for 60 mins Genotype: ER+/PR+	GTRD	EXP049940_MCF7--Invasive-ductal-breast-carcinoma-_ESR1_MACS_ESR1_MA0112.3.damo.pwm.bed	8382
1	1362	ESR1	0	0	0	3611	3701	3701	3701	3670	12	352	16925	ESR1 MCF7 (Invasive ductal breast carcinoma) ESR1	MCF7 (Invasive ductal breast carcinoma)	BTO:0000093	ESR1	Treatment: 10 nM R5020 for45 mins Genotype: ER+/PR+	GTRD	EXP049947_MCF7--Invasive-ductal-breast-carcinoma-_ESR1_MACS_ESR1_MA0112.3.damo.pwm.bed	611
1	1365	ESR1	0	0	0	3611	3701	3701	3701	3670	83	352	16854	ESR1 MCF7 (Invasive ductal breast carcinoma) ESR1	MCF7 (Invasive ductal breast carcinoma)	BTO:0000093	ESR1	Treatment: FA (control)	GTRD	EXP053228_MCF7--Invasive-ductal-breast-carcinoma-_ESR1_MACS_ESR1_MA0112.3.damo.pwm.bed	3431
1	1368	ESR1	0	0	0	3611	3701	3701	3701	3670	6	352	16931	ESR1 primary endometrium cancer ESR1	primary endometrium cancer	NULL	ESR1	Treatment: FA (control)	GTRD	EXP053240_primary-endometrium-cancer_ESR1_MACS_ESR1_MA0112.3.damo.pwm.bed	171
1	1370	ESR1	0	0	0	3611	3701	3701	3701	3670	18	352	16919	ESR1 MCF7 (Invasive ductal breast carcinoma) ESR1	MCF7 (Invasive ductal breast carcinoma)	BTO:0000093	ESR1	Treatment: 10 nM 17-beta-estradiol for 30 mins Genotype: pS118-ER	GTRD	EXP053336_MCF7--Invasive-ductal-breast-carcinoma-_ESR1_MACS_ESR1_MA0112.3.damo.pwm.bed	2817
1	1371	ESR1	0	0	0	3611	3701	3701	3701	3670	0	352	16937	ESR1 MCF7 (Invasive ductal breast carcinoma) ESR1	MCF7 (Invasive ductal breast carcinoma)	BTO:0000093	ESR1	Treatment: vehicle (0.01% EtOH) for 30 mins Genotype: pS118-ER	GTRD	EXP053337_MCF7--Invasive-ductal-breast-carcinoma-_ESR1_MACS_ESR1_MA0112.3.damo.pwm.bed	34
1	1384	ESR1	0	0	0	3611	3701	3701	3701	3670	39	352	16898	ESR1 MCF7 (Invasive ductal breast carcinoma) ESR1	MCF7 (Invasive ductal breast carcinoma)	BTO:0000093	ESR1	TLED	GEO	GSE27300_esr1_mcf7-tled_MACS_ESR1_MA0112.3.damo.pwm.bed	1564
1	1389	ESR1	0	0	0	3611	3701	3701	3701	3670	4	352	16933	ESR1 ZR-75-1 (invasive ductal carcinoma) ESR1	ZR-75-1 (invasive ductal carcinoma)	BTO:0003136	ESR1	SICTR_E2	GEO	GSE40129_esr1_zr751-sictr-e2_MACS_ESR1_MA0112.3.damo.pwm.bed	548
1	1390	ESR1	0	0	0	3611	3701	3701	3701	3670	22	352	16915	ESR1 ZR-75-1 (invasive ductal carcinoma) ESR1	ZR-75-1 (invasive ductal carcinoma)	BTO:0003136	ESR1	SIGATA_E2	GEO	GSE40129_esr1_zr751-sigata-e2_MACS_ESR1_MA0112.3.damo.pwm.bed	1095
1	1396	ESR1	0	0	0	3611	3701	3701	3701	3670	2	352	16935	ESR1 MDA-MB-134 (invasive lobular breast carcinoma) ESR1	MDA-MB-134 (invasive lobular breast carcinoma)	NULL	ESR1	ETOH	GEO	GSE51022_esr1_mdamb134vi-etoh_MACS_ESR1_MA0112.3.damo.pwm.bed	367
1	1397	ESR1	0	0	0	3611	3701	3701	3701	3670	0	352	16937	ESR1 MCF7 (Invasive ductal breast carcinoma) ESR1	MCF7 (Invasive ductal breast carcinoma)	BTO:0000093	ESR1	SHESR1	GEO	GSE53531_esr1_mcf7-shesr1_MACS_ESR1_MA0112.3.damo.pwm.bed	16
1	1398	ESR1	0	0	0	3611	3701	3701	3701	3670	0	352	16937	ESR1 MCF7 (Invasive ductal breast carcinoma) ESR1	MCF7 (Invasive ductal breast carcinoma)	BTO:0000093	ESR1	LETR_ANDRO	GEO	GSE54592_esr1_letr-andro_MACS_ESR1_MA0112.3.damo.pwm.bed	28
1	1399	ESR1	0	0	0	3611	3701	3701	3701	3670	1	352	16936	ESR1 MCF7 (Invasive ductal breast carcinoma) ESR1	MCF7 (Invasive ductal breast carcinoma)	BTO:0000093	ESR1	LETR	GEO	GSE54592_esr1_letr_MACS_ESR1_MA0112.3.damo.pwm.bed	225
1	1402	ESR1	0	0	0	3611	3701	3701	3701	3670	21	352	16916	ESR1 MCF7 (Invasive ductal breast carcinoma) ESR1	MCF7 (Invasive ductal breast carcinoma)	BTO:0000093	ESR1	E2_120M	GEO	GSE54855_esr1_mcf7-e2-120m_MACS_ESR1_MA0112.3.damo.pwm.bed	1537
1	1403	ESR1	0	0	0	3611	3701	3701	3701	3670	10	352	16927	ESR1 MCF7 (Invasive ductal breast carcinoma) ESR1	MCF7 (Invasive ductal breast carcinoma)	BTO:0000093	ESR1	E2_2M	GEO	GSE54855_esr1_mcf7-e2-2m_MACS_ESR1_MA0112.3.damo.pwm.bed	779
1	1405	ESR1	0	0	0	3611	3701	3701	3701	3670	10	352	16927	ESR1 MCF7 (Invasive ductal breast carcinoma) ESR1	MCF7 (Invasive ductal breast carcinoma)	BTO:0000093	ESR1	E2_5M	GEO	GSE54855_esr1_mcf7-e2-5m_MACS_ESR1_MA0112.3.damo.pwm.bed	1208
1	1406	ESR1	0	0	0	3611	3701	3701	3701	3670	47	352	16890	ESR1 MCF7 (Invasive ductal breast carcinoma) ESR1	MCF7 (Invasive ductal breast carcinoma)	BTO:0000093	ESR1	E2_JQ1	GEO	GSE55921_esr1_mcf7-e2-jq1_MACS_ESR1_MA0112.3.damo.pwm.bed	2603
1	1411	ESR1	0	0	0	3611	3701	3701	3701	3670	9	352	16928	ESR1 MCF7 (Invasive ductal breast carcinoma) ESR1	MCF7 (Invasive ductal breast carcinoma)	BTO:0000093	ESR1	TNF	GEO	GSE59530_esr1_mcf7-tnf_MACS_ESR1_MA0112.3.damo.pwm.bed	441
1	1412	ESR1	0	0	0	3611	3701	3701	3701	3670	2	352	16935	ESR1 MCF7 (Invasive ductal breast carcinoma) ESR1	MCF7 (Invasive ductal breast carcinoma)	BTO:0000093	ESR1		GEO	GSE59530_esr1_mcf7_MACS_ESR1_MA0112.3.damo.pwm.bed	765
1	1415	ESR1	0	0	0	3611	3701	3701	3701	3670	27	352	16910	ESR1 MCF7 (Invasive ductal breast carcinoma) ESR1	MCF7 (Invasive ductal breast carcinoma)	BTO:0000093	ESR1	SHCTR	GEO	GSE60270_esr1_mcf7-shctr_MACS_ESR1_MA0112.3.damo.pwm.bed	1730
1	1416	ESR1	0	0	0	3611	3701	3701	3701	3670	26	352	16911	ESR1 MCF7 (Invasive ductal breast carcinoma) ESR1	MCF7 (Invasive ductal breast carcinoma)	BTO:0000093	ESR1	SHFOXA1_E2	GEO	GSE60270_esr1_mcf7-shfoxa1-e2_MACS_ESR1_MA0112.3.damo.pwm.bed	1039
1	1418	ESR1	0	0	0	3611	3701	3701	3701	3670	57	352	16880	ESR1 MCF7 (Invasive ductal breast carcinoma) ESR1	MCF7 (Invasive ductal breast carcinoma)	BTO:0000093	ESR1		GEO	GSE60270_esr1_mcf7_MACS_ESR1_MA0112.3.damo.pwm.bed	4935
1	1427	ESR1	0	0	0	3611	3701	3701	3701	3670	57	352	16880	ESR1 ESR1	NA	NA	ESR1	NA	GEO	GSE68356_ESR1_mcf7-pg_MACS_ESR1_MA0112.3.damo.pwm.bed	2532
1	1428	ESR1	0	0	0	3611	3701	3701	3701	3670	74	352	16863	ESR1 T47D (invasive ductal carcinoma) ESR1	T47D (invasive ductal carcinoma)	BTO:0001248	ESR1	E2	GEO	GSE68356_ESR1_t47d-e2_MACS_ESR1_MA0112.3.damo.pwm.bed	1087
1	1429	ESR1	0	0	0	3611	3701	3701	3701	3670	19	352	16918	ESR1 ESR1	NA	NA	ESR1	NA	GEO	GSE68356_ESR1_t47d-e2pg_MACS_ESR1_MA0112.3.damo.pwm.bed	514
1	1432	ESR1	0	0	0	3611	3701	3701	3701	3670	18	352	16919	ESR1 MCF7 (Invasive ductal breast carcinoma) ESR1	MCF7 (Invasive ductal breast carcinoma)	BTO:0000093	ESR1		GEO	GSE72249_esr1_mcf7_MACS_ESR1_MA0112.3.damo.pwm.bed	2755
1	1433	ESR1	0	0	0	3611	3701	3701	3701	3670	44	352	16893	ESR1 T47D (invasive ductal carcinoma) ESR1	T47D (invasive ductal carcinoma)	BTO:0001248	ESR1	E2	GEO	GSE72249_esr1_t47d-e2_MACS_ESR1_MA0112.3.damo.pwm.bed	5326
1	1434	ESR1	0	0	0	3611	3701	3701	3701	3670	38	352	16899	ESR1 T47D (invasive ductal carcinoma) ESR1	T47D (invasive ductal carcinoma)	BTO:0001248	ESR1		GEO	GSE72249_esr1_t47d_MACS_ESR1_MA0112.3.damo.pwm.bed	3248
1	1436	ESR1	0	0	0	3611	3701	3701	3701	3670	138	352	16799	ESR1 ZR-75-1 (invasive ductal carcinoma) ESR1	ZR-75-1 (invasive ductal carcinoma)	BTO:0003136	ESR1		GEO	GSE72249_esr1_zr751_MACS_ESR1_MA0112.3.damo.pwm.bed	13406
1	1444	ESRRA	0	0	0	3611	3701	3701	3701	3670	64	352	16873	ESRRA HepG2 (hepatoblastoma) ESRRA	HepG2 (hepatoblastoma)	BTO:0000599	ESRRA	low-glucose DMEM with 0.5% BSA supplemented with 1uM forskolin and 1mM pyruvate for 6h. (Snyder)	ENCODE	ENCSR000EEW_HepG2_ESRRA_MACS_ESRRA_MA0592.3.damo.pwm.bed	897
1	1448	ESRRA	0	0	0	3611	3701	3701	3701	3670	133	352	16804	ESRRA BT-474 (breast invasive ductal carcinoma) ESRRA	BT-474 (breast invasive ductal carcinoma)	BTO:0001932	ESRRA	EGF	GEO	GSE81651_esrra_bt474-egf_MACS_ESRRA_MA0592.3.damo.pwm.bed	10551
1	1496	FLI1	0	0	0	3611	3701	3701	3701	3670	634	352	16303	FLI1 HUVEC-C (HUVEC, umbilical vein endothelial cells) FLI1	HUVEC-C (HUVEC, umbilical vein endothelial cells)	BTO:0001949	FLI1	Treatment: agent VEGF, timepoint 0 Passage: P3-6	GTRD	EXP048205_HUVEC-C--HUVEC--umbilical-vein-endothelial-cells-_FLI1_MACS_FLI1_MA0475.2.damo.pwm.bed	2489
1	1509	FLI1	0	0	0	3611	3701	3701	3701	3670	16	352	16921	FLI1 SK-N-MC (Askin tumor) FLI1	SK-N-MC (Askin tumor)	BTO:0002914	FLI1	SHFLI_48H	GEO	GSE61944_fli1_skmnc-shfli-48h_MACS_FLI1_MA0475.2.damo.pwm.bed	523
1	1510	FLI1	0	0	0	3611	3701	3701	3701	3670	33	352	16904	FLI1 SK-N-MC (Askin tumor) FLI1	SK-N-MC (Askin tumor)	BTO:0002914	FLI1	SHFLI_96H	GEO	GSE61944_fli1_skmnc-shfli-96h_MACS_FLI1_MA0475.2.damo.pwm.bed	126
1	1513	FLI1	0	0	0	3611	3701	3701	3701	3670	218	352	16719	FLI1 SK-N-MC (Askin tumor) FLI1	SK-N-MC (Askin tumor)	BTO:0002914	FLI1		GEO	GSE61944_fli1_skmnc_MACS_FLI1_MA0475.2.damo.pwm.bed	2647
1	1546	FOS	0	0	0	3611	3701	3701	3701	3670	33	352	16904	FOS THP-1 (acute monocytic leukemia) FOS	THP-1 (acute monocytic leukemia)	BTO:0001370	FOS	Treatment: untreated, eGFP(EP mRNA)	GTRD	EXP047823_THP-1--acute-monocytic-leukemia-_FOS_MACS_FOS_MA0099.3.damo.pwm.bed	1488
1	1547	FOS	0	0	0	3611	3701	3701	3701	3670	28	352	16909	FOS THP-1 (acute monocytic leukemia) FOS	THP-1 (acute monocytic leukemia)	BTO:0001370	FOS	Treatment: untreated, eGFP(EP mRNA)	GTRD	EXP047823_THP-1--acute-monocytic-leukemia-_FOS_MACS_FOS_MA0476.1.damo.pwm.bed	1379
1	1548	FOS	0	0	0	3611	3701	3701	3701	3670	30	352	16907	FOS THP-1 (acute monocytic leukemia) FOS	THP-1 (acute monocytic leukemia)	BTO:0001370	FOS	Treatment: untreated, eGFP(EP mRNA)	GTRD	EXP047823_THP-1--acute-monocytic-leukemia-_FOS_MACS_FOS_MA1134.1.damo.pwm.bed	1395
1	1549	FOS	0	0	0	3611	3701	3701	3701	3670	31	352	16906	FOS THP-1 (acute monocytic leukemia) FOS	THP-1 (acute monocytic leukemia)	BTO:0001370	FOS	Treatment: untreated, eGFP(EP mRNA)	GTRD	EXP047823_THP-1--acute-monocytic-leukemia-_FOS_MACS_FOS_MA1141.1.damo.pwm.bed	1415
1	1620	FOSL2	0	0	0	3611	3701	3701	3701	3670	32	352	16905	FOSL2 A549 (lung carcinoma) FOSL2	A549 (lung carcinoma)	BTO:0000018	FOSL2	100nM dexamethasone (CHEBI:41879) for 2 hour	GTRD	EXP040181_A549--lung-carcinoma-_FOSL2_MACS_FOSL2_MA0478.1.damo.pwm.bed	3585
1	1621	FOSL2	0	0	0	3611	3701	3701	3701	3670	31	352	16906	FOSL2 A549 (lung carcinoma) FOSL2	A549 (lung carcinoma)	BTO:0000018	FOSL2	100nM dexamethasone (CHEBI:41879) for 2 hour	GTRD	EXP040181_A549--lung-carcinoma-_FOSL2_MACS_FOSL2_MA1130.1.damo.pwm.bed	3665
1	1622	FOSL2	0	0	0	3611	3701	3701	3701	3670	31	352	16906	FOSL2 A549 (lung carcinoma) FOSL2	A549 (lung carcinoma)	BTO:0000018	FOSL2	100nM dexamethasone (CHEBI:41879) for 2 hour	GTRD	EXP040181_A549--lung-carcinoma-_FOSL2_MACS_FOSL2_MA1138.1.damo.pwm.bed	3683
1	1623	FOSL2	0	0	0	3611	3701	3701	3701	3670	31	352	16906	FOSL2 A549 (lung carcinoma) FOSL2	A549 (lung carcinoma)	BTO:0000018	FOSL2	100nM dexamethasone (CHEBI:41879) for 2 hour	GTRD	EXP040181_A549--lung-carcinoma-_FOSL2_MACS_FOSL2_MA1144.1.damo.pwm.bed	3627
1	1629	FOSL2	0	0	0	3611	3701	3701	3701	3670	18	352	16919	FOSL2 hFOB 1.19 (fetal osteoblast) FOSL2	hFOB 1.19 (fetal osteoblast)	BTO:0005224	FOSL2	DIFF	GEO	GSE82295_fosl2_hfob-diff_MACS_FOSL2_MA0478.1.damo.pwm.bed	1464
1	1656	FOXA1	0	0	0	3611	3701	3701	3701	3670	155	352	16782	FOXA1 CyT49-derived endodermal cells FOXA1	CyT49-derived endodermal cells	NULL	FOXA1	none	GTRD	EXP033208_CyT49-derived-endodermal-cells_FOXA1_MACS_FOXA1_MA0148.4.damo.pwm.bed	17166
1	1674	FOXA1	0	0	0	3611	3701	3701	3701	3670	40	352	16897	FOXA1 MCF7 (Invasive ductal breast carcinoma) FOXA1	MCF7 (Invasive ductal breast carcinoma)	BTO:0000093	FOXA1	control; 100 nM 17-beta-estradiol for 0h	GTRD	EXP037652_MCF7--Invasive-ductal-breast-carcinoma-_FOXA1_MACS_FOXA1_MA0148.4.damo.pwm.bed	3552
1	1688	FOXA1	0	0	0	3611	3701	3701	3701	3670	5	352	16932	FOXA1 K562 (myelogenous leukemia) FOXA1	K562 (myelogenous leukemia)	NULL	FOXA1		GTRD	EXP039676_K562--myelogenous-leukemia-_FOXA1_MACS_FOXA1_MA0148.4.damo.pwm.bed	123
1	1690	FOXA1	0	0	0	3611	3701	3701	3701	3670	34	352	16903	FOXA1 HepG2 (hepatoblastoma) FOXA1	HepG2 (hepatoblastoma)	BTO:0000599	FOXA1		GTRD	EXP039801_HepG2--hepatoblastoma-_FOXA1_MACS_FOXA1_MA0148.4.damo.pwm.bed	4595
1	1692	FOXA1	0	0	0	3611	3701	3701	3701	3670	1	352	16936	FOXA1 HEK293T (embryonic kidney) FOXA1	HEK293T (embryonic kidney)	BTO:0002181	FOXA1		GTRD	EXP039910_HEK293T--embryonic-kidney-_FOXA1_MACS_FOXA1_MA0148.4.damo.pwm.bed	278
1	1696	FOXA1	0	0	0	3611	3701	3701	3701	3670	28	352	16909	FOXA1 A1A3(breast cancer cells) FOXA1	A1A3(breast cancer cells)	NULL	FOXA1	Treatment: 1hr EtOH, PBS 72 hr CellLine: A1A3 from T47D cell line	GTRD	EXP048401_A1A3-breast-cancer-cells-_FOXA1_MACS_FOXA1_MA0148.4.damo.pwm.bed	4867
1	1698	FOXA1	0	0	0	3611	3701	3701	3701	3670	43	352	16894	FOXA1 A1A3(breast cancer cells) FOXA1	A1A3(breast cancer cells)	NULL	FOXA1	Treatment: 1hr EtOH, Doxycycline 72 hr CellLine: A1A3 from T47D cell line Genotype: Brg1 knockdown	GTRD	EXP048405_A1A3-breast-cancer-cells-_FOXA1_MACS_FOXA1_MA0148.4.damo.pwm.bed	4671
1	1699	FOXA1	0	0	0	3611	3701	3701	3701	3670	23	352	16914	FOXA1 A1A3(breast cancer cells) FOXA1	A1A3(breast cancer cells)	NULL	FOXA1	Treatment: 1hr Dex, Doxycycline 72 hr CellLine: A1A3 from T47D cell line Genotype: Brg1 knockdown	GTRD	EXP048407_A1A3-breast-cancer-cells-_FOXA1_MACS_FOXA1_MA0148.4.damo.pwm.bed	5294
1	1716	FOXA1	0	0	0	3611	3701	3701	3701	3670	7	352	16930	FOXA1 prostate tumor FOXA1	prostate tumor	NULL	FOXA1	Patient: #1	GTRD	EXP048494_prostate-tumor_FOXA1_MACS_FOXA1_MA0148.4.damo.pwm.bed	273
1	1717	FOXA1	0	0	0	3611	3701	3701	3701	3670	21	352	16916	FOXA1 prostate tumor FOXA1	prostate tumor	NULL	FOXA1	Patient: #2	GTRD	EXP048495_prostate-tumor_FOXA1_MACS_FOXA1_MA0148.4.damo.pwm.bed	780
1	1718	FOXA1	0	0	0	3611	3701	3701	3701	3670	33	352	16904	FOXA1 prostate tumor FOXA1	prostate tumor	NULL	FOXA1	Patient: #3	GTRD	EXP048496_prostate-tumor_FOXA1_MACS_FOXA1_MA0148.4.damo.pwm.bed	1990
1	1719	FOXA1	0	0	0	3611	3701	3701	3701	3670	12	352	16925	FOXA1 prostate tumor FOXA1	prostate tumor	NULL	FOXA1	Patient: #4	GTRD	EXP048497_prostate-tumor_FOXA1_MACS_FOXA1_MA0148.4.damo.pwm.bed	553
1	1762	FOXA1	0	0	0	3611	3701	3701	3701	3670	54	352	16883	FOXA1 HuH7 (hepatocellular carcinoma) FOXA1	HuH7 (hepatocellular carcinoma)	BTO:0001950	FOXA1	ASYNC	GEO	GSE39241_foxa1_huh7-async_MACS_FOXA1_MA0148.4.damo.pwm.bed	4491
1	1763	FOXA1	0	0	0	3611	3701	3701	3701	3670	0	352	16937	FOXA1 HuH7 (hepatocellular carcinoma) FOXA1	HuH7 (hepatocellular carcinoma)	BTO:0001950	FOXA1	MITO	GEO	GSE39241_foxa1_huh7-mito_MACS_FOXA1_MA0148.4.damo.pwm.bed	13
1	1796	FOXA1	0	0	0	3611	3701	3701	3701	3670	45	352	16892	FOXA1 LNCaP (prostate carcinoma) FOXA1	LNCaP (prostate carcinoma)	BTO:0001321	FOXA1	ETOH	GEO	GSE69043_foxa1_lncap-etoh_MACS_FOXA1_MA0148.4.damo.pwm.bed	802
1	1799	FOXA1	0	0	0	3611	3701	3701	3701	3670	1	352	16936	FOXA1 LNCaP (prostate carcinoma) FOXA1	LNCaP (prostate carcinoma)	BTO:0001321	FOXA1	SHGATA2_ETOH	GEO	GSE69043_foxa1_lncap-shgata2-etoh_MACS_FOXA1_MA0148.4.damo.pwm.bed	41
1	1821	FOXA2	0	0	0	3611	3701	3701	3701	3670	104	352	16833	FOXA2 pancreas FOXA2	pancreas	BTO:0000988	FOXA2	CARN1618	Array Express	ERP008682_foxa2_pancreas-carn1618_MACS_FOXA2_MA0047.3.damo.pwm.bed	4840
1	1822	FOXA2	0	0	0	3611	3701	3701	3701	3670	78	352	16859	FOXA2 liver FOXA2	liver	BTO:0000759	FOXA2	NULL	GTRD	EXP000903_liver_FOXA2_MACS_FOXA2_MA0047.3.damo.pwm.bed	2907
1	1823	FOXA2	0	0	0	3611	3701	3701	3701	3670	26	352	16911	FOXA2 endometrioid adenocarcinoma FOXA2	endometrioid adenocarcinoma	NULL	FOXA2	tumor A	GTRD	EXP036409_endometrioid-adenocarcinoma_FOXA2_MACS_FOXA2_MA0047.3.damo.pwm.bed	1480
1	1824	FOXA2	0	0	0	3611	3701	3701	3701	3670	7	352	16930	FOXA2 endometrioid adenocarcinoma FOXA2	endometrioid adenocarcinoma	NULL	FOXA2	tumor C	GTRD	EXP036411_endometrioid-adenocarcinoma_FOXA2_MACS_FOXA2_MA0047.3.damo.pwm.bed	455
1	1846	FOXA2	0	0	0	3611	3701	3701	3701	3670	207	352	16730	FOXA2 BJ (fibroblasts) FOXA2	BJ (fibroblasts)	NULL	FOXA2	Genotype: Clonal FOXA2 doxycycline inducible cells, CDT1	GTRD	EXP049381_BJ--fibroblasts-_FOXA2_MACS_FOXA2_MA0047.3.damo.pwm.bed	19641
1	1849	FOXJ2	0	0	0	3611	3701	3701	3701	3670	79	352	16858	FOXJ2 K562 (myelogenous leukemia) FOXJ2	K562 (myelogenous leukemia)	NULL	FOXJ2	NA	ENCODE	ENCSR847LBF_K562_FOXJ2_MACS_FOXJ2_MA0614.1.damo.pwm.bed	1009
1	1857	FOXP1	0	0	0	3611	3701	3701	3701	3670	4	352	16933	FOXP1 SU-DHL-4 (diffuse large B-cell lymphoma) FOXP1	SU-DHL-4 (diffuse large B-cell lymphoma)	NULL	FOXP1	NA	Array Express	ERP010999_foxp1_sudhl4_MACS_FOXP1_MA0481.3.damo.pwm.bed	225
1	1858	FOXP1	0	0	0	3611	3701	3701	3701	3670	324	352	16613	FOXP1 SU-DHL-6 (diffuse large B-cell lymphoma) FOXP1	SU-DHL-6 (diffuse large B-cell lymphoma)	NULL	FOXP1	NA	Array Express	ERP010999_foxp1_sudhl6_MACS_FOXP1_MA0481.3.damo.pwm.bed	13126
1	1859	FOXP1	0	0	0	3611	3701	3701	3701	3670	151	352	16786	FOXP1 U2932 (diffuse large B-cell lymphoma) FOXP1	U2932 (diffuse large B-cell lymphoma)	NULL	FOXP1	NA	Array Express	ERP010999_foxp1_u2932_MACS_FOXP1_MA0481.3.damo.pwm.bed	6774
1	1862	FOXP1	0	0	0	3611	3701	3701	3701	3670	7	352	16930	FOXP1 OCI-LY19 (diffuse large B-cell lymphoma) FOXP1	OCI-LY19 (diffuse large B-cell lymphoma)	NULL	FOXP1	NA	GTRD	EXP034311_OCI-LY19--diffuse-large-B-cell-lymphoma-_FOXP1_MACS_FOXP1_MA0481.3.damo.pwm.bed	889
1	1866	FOXP1	0	0	0	3611	3701	3701	3701	3670	5	352	16932	FOXP1 neural-progenitor FOXP1	neural-progenitor	NA	FOXP1	NA	GEO	GSE62718_foxp1_neural-progenitor_MACS_FOXP1_MA0481.3.damo.pwm.bed	1155
1	1939	GATA2	0	0	0	3611	3701	3701	3701	3670	0	352	16937	GATA2 Kasumi-3 (adult acute myeloid leukemia with minimal differentiation) GATA2	Kasumi-3 (adult acute myeloid leukemia with minimal differentiation)	NULL	GATA2		GTRD	EXP036547_Kasumi-3--adult-acute-myeloid-leukemia-with-minimal-differentiation-_GATA2_MACS_GATA2_MA0036.3.damo.pwm.bed	14
1	1942	GATA2	0	0	0	3611	3701	3701	3701	3670	13	352	16924	GATA2 WA09 (embryonic stem cells) GATA2	WA09 (embryonic stem cells)	NULL	GATA2	BMP4 for 3 day	GTRD	EXP040707_WA09--embryonic-stem-cells-_GATA2_MACS_GATA2_MA0036.3.damo.pwm.bed	5104
1	1973	GATA3	0	0	0	3611	3701	3701	3701	3670	5	352	16932	GATA3 WA09 (embryonic stem cells) GATA3	WA09 (embryonic stem cells)	NULL	GATA3	BMP4 for 3 day	GTRD	EXP040703_WA09--embryonic-stem-cells-_GATA3_MACS_GATA3_MA0037.3.damo.pwm.bed	2418
1	1974	GATA3	0	0	0	3611	3701	3701	3701	3670	2	352	16935	GATA3 WA09 (embryonic stem cells) GATA3	WA09 (embryonic stem cells)	NULL	GATA3	BMP4 for 3 day	GTRD	EXP040704_WA09--embryonic-stem-cells-_GATA3_MACS_GATA3_MA0037.3.damo.pwm.bed	488
1	1975	GATA3	0	0	0	3611	3701	3701	3701	3670	12	352	16925	GATA3 A1A3(breast cancer cells) GATA3	A1A3(breast cancer cells)	NULL	GATA3	Treatment: 1hr EtOH, PBS 72 hr CellLine: A1A3 from T47D cell line	GTRD	EXP048402_A1A3-breast-cancer-cells-_GATA3_MACS_GATA3_MA0037.3.damo.pwm.bed	4616
1	1976	GATA3	0	0	0	3611	3701	3701	3701	3670	16	352	16921	GATA3 A1A3(breast cancer cells) GATA3	A1A3(breast cancer cells)	NULL	GATA3	Treatment: 1hr EtOH, Doxycycline 72 hr CellLine: A1A3 from T47D cell line Genotype: Brg1 knockdown	GTRD	EXP048406_A1A3-breast-cancer-cells-_GATA3_MACS_GATA3_MA0037.3.damo.pwm.bed	6284
1	1991	GATA3	0	0	0	3611	3701	3701	3701	3670	14	352	16923	GATA3 CCRF-CEM (T acute lymphoblastic leukemia) GATA3	CCRF-CEM (T acute lymphoblastic leukemia)	BTO:0000736	GATA3		GEO	GSE33850_gata3_ccrfcem_MACS_GATA3_MA0037.3.damo.pwm.bed	497
1	1992	GATA3	0	0	0	3611	3701	3701	3701	3670	4	352	16933	GATA3 RPMI-8402 (T acute lymphoblastic leukemia) GATA3	RPMI-8402 (T acute lymphoblastic leukemia)	BTO:0001880	GATA3		GEO	GSE39179_gata3_rpmi8402_MACS_GATA3_MA0037.3.damo.pwm.bed	233
1	1994	GATA3	0	0	0	3611	3701	3701	3701	3670	8	352	16929	GATA3 MCF7 (Invasive ductal breast carcinoma) GATA3	MCF7 (Invasive ductal breast carcinoma)	BTO:0000093	GATA3		GEO	GSE40129_gata3_mcf7_MACS_GATA3_MA0037.3.damo.pwm.bed	3180
1	2005	GATA3	0	0	0	3611	3701	3701	3701	3670	2	352	16935	GATA3 CD4 GATA3	CD4	NA	GATA3	TH1	GEO	GSE72266_gata3_cd4-th1_MACS_GATA3_MA0037.3.damo.pwm.bed	80
1	2029	GATA6	0	0	0	3611	3701	3701	3701	3670	21	352	16916	GATA6 HUES64 (embryonic stem cells) GATA6	HUES64 (embryonic stem cells)	NULL	GATA6		GTRD	EXP036710_HUES64--embryonic-stem-cells-_GATA6_MACS_GATA6_MA1104.2.damo.pwm.bed	6531
1	2039	GATA6	0	0	0	3611	3701	3701	3701	3670	0	352	16937	GATA6 Caco-2 (colon adenocarcinoma) GATA6	Caco-2 (colon adenocarcinoma)	BTO:0000195	GATA6	DIFF	GEO	GSE23436_gata6_caco2-diff_MACS_GATA6_MA1104.2.damo.pwm.bed	309
1	2047	GFI1B	0	0	0	3611	3701	3701	3701	3670	67	352	16870	GFI1B HEK293 (embryonic kidney) GFI1B	HEK293 (embryonic kidney)	NULL	GFI1B		GTRD	EXP039926_HEK293--embryonic-kidney-_GFI1B_MACS_GFI1B_MA0483.1.damo.pwm.bed	1736
1	2049	GFI1B	0	0	0	3611	3701	3701	3701	3670	73	352	16864	GFI1B SET2 (Adult acute megakaryoblastic leukemia, Homo Sapiens) GFI1B	SET2 (Adult acute megakaryoblastic leukemia, Homo Sapiens)	NULL	GFI1B	Treatment: GSK-LSD1 for 48 hrs; Genotype: wildtype;	GTRD	EXP058349_SET2--Adult-acute-megakaryoblastic-leukemia--Homo-Sapiens-_GFI1B_MACS_GFI1B_MA0483.1.damo.pwm.bed	1691
1	2050	GFI1B	0	0	0	3611	3701	3701	3701	3670	44	352	16893	GFI1B SET2 (Adult acute megakaryoblastic leukemia, Homo Sapiens) GFI1B	SET2 (Adult acute megakaryoblastic leukemia, Homo Sapiens)	NULL	GFI1B	Treatment: DMSO; Genotype: drug-resistant SET-2 LSD1 (Leu659_Asn660insArg);	GTRD	EXP058351_SET2--Adult-acute-megakaryoblastic-leukemia--Homo-Sapiens-_GFI1B_MACS_GFI1B_MA0483.1.damo.pwm.bed	1253
1	2051	GFI1B	0	0	0	3611	3701	3701	3701	3670	43	352	16894	GFI1B SET2 (Adult acute megakaryoblastic leukemia, Homo Sapiens) GFI1B	SET2 (Adult acute megakaryoblastic leukemia, Homo Sapiens)	NULL	GFI1B	Treatment: GSK-LSD1 for 48 hrs; Genotype: drug-resistant SET-2 LSD1 (Leu659_Asn660insArg);	GTRD	EXP058353_SET2--Adult-acute-megakaryoblastic-leukemia--Homo-Sapiens-_GFI1B_MACS_GFI1B_MA0483.1.damo.pwm.bed	1493
1	2093	HIF1A	0	0	0	3611	3701	3701	3701	3670	10	352	16927	HIF1A HKC8 (kidney proximal tubule cell line) HIF1A	HKC8 (kidney proximal tubule cell line)	NULL	HIF1A	Treatment: degree of hypoxia 0.5%, duration of hypoxia 6 hours	GTRD	EXP048740_HKC8--kidney-proximal-tubule-cell-line-_HIF1A_MACS_HIF1A_MA0259.1.damo.pwm.bed	41
1	2095	HIF1A	0	0	0	3611	3701	3701	3701	3670	25	352	16912	HIF1A HKC8 (kidney proximal tubule cell line) HIF1A	HKC8 (kidney proximal tubule cell line)	NULL	HIF1A	Treatment: degree of hypoxia 0.5%, duration of hypoxia 48 hours	GTRD	EXP048746_HKC8--kidney-proximal-tubule-cell-line-_HIF1A_MACS_HIF1A_MA0259.1.damo.pwm.bed	126
1	2107	HINFP	0	0	0	3611	3701	3701	3701	3670	8	352	16929	HINFP hTERT-RPE1 HINFP	hTERT-RPE1	BTO:0004790	HINFP	NA	GTRD	EXP055168_hTERT-RPE1_HINFP_MACS_HINFP_MA0131.2.damo.pwm.bed	27
1	2108	HINFP	0	0	0	3611	3701	3701	3701	3670	32	352	16905	HINFP U2OS (osteosarcoma) HINFP	U2OS (osteosarcoma)	BTO:0001938	HINFP	NA	GTRD	EXP055172_U2OS--osteosarcoma-_HINFP_MACS_HINFP_MA0131.2.damo.pwm.bed	71
1	2111	HMBOX1	0	0	0	3611	3701	3701	3701	3670	35	352	16902	HMBOX1 HeLa (cervical adenocarcinoma) HMBOX1	HeLa (cervical adenocarcinoma)	BTO:0000567	HMBOX1	NA	GEO	GSE46237_hmbox1_hela_MACS_HMBOX1_MA0895.1.damo.pwm.bed	1801
1	2112	HNF1A	0	0	0	3611	3701	3701	3701	3670	22	352	16915	HNF1A Caco-2 (colon adenocarcinoma) HNF1A	Caco-2 (colon adenocarcinoma)	BTO:0000195	HNF1A		GTRD	EXP034791_Caco-2--colon-adenocarcinoma-_HNF1A_MACS_HNF1A_MA0046.2.damo.pwm.bed	1796
1	2114	HNF1A	0	0	0	3611	3701	3701	3701	3670	44	352	16893	HNF1A NY15 (pancreatic cancer-derived cells) HNF1A	NY15 (pancreatic cancer-derived cells)	NULL	HNF1A		GTRD	EXP048083_NY15--pancreatic-cancer-derived-cells-_HNF1A_MACS_HNF1A_MA0046.2.damo.pwm.bed	2564
1	2142	HNF4A	0	0	0	3611	3701	3701	3701	3670	67	352	16870	HNF4A GP5d (colon adenocarcinoma) HNF4A	GP5d (colon adenocarcinoma)	NULL	HNF4A	SIRAD21	GEO	GSE51234_hnf4a_gp5d-sirad21_MACS_HNF4A_MA0114.4.damo.pwm.bed	1441
1	2144	HNF4A	0	0	0	3611	3701	3701	3701	3670	69	352	16868	HNF4A LoVo (colorectal adenocarcinoma) HNF4A	LoVo (colorectal adenocarcinoma)	BTO:0000666	HNF4A	PHASEM	GEO	GSE51290_hnf4a_lovo-phaseM_MACS_HNF4A_MA0114.4.damo.pwm.bed	1262
1	2146	HNF4A	0	0	0	3611	3701	3701	3701	3670	52	352	16885	HNF4A HCT-116 (colon carcinoma) HNF4A	HCT-116 (colon carcinoma)	BTO:0001109	HNF4A	TCF4_DOX	GEO	GSE62890_hnf4a_hct166-tcf4-dox_MACS_HNF4A_MA0114.4.damo.pwm.bed	1674
1	2148	HNF4A	0	0	0	3611	3701	3701	3701	3670	249	352	16688	HNF4A HCT-116 (colon carcinoma) HNF4A	HCT-116 (colon carcinoma)	BTO:0001109	HNF4A		GEO	GSE62890_hnf4a_hct166_MACS_HNF4A_MA0114.4.damo.pwm.bed	5293
1	2151	HNF4G	0	0	0	3611	3701	3701	3701	3670	2	352	16935	HNF4G LNCaP (prostate carcinoma) HNF4G	LNCaP (prostate carcinoma)	BTO:0001321	HNF4G	Treatment: Cells were harvested in log phase growth Genotype: wildtype	GTRD	EXP048990_LNCaP--prostate-carcinoma-_HNF4G_MACS_HNF4G_MA0484.2.damo.pwm.bed	8
1	2152	HNF4G	0	0	0	3611	3701	3701	3701	3670	120	352	16817	HNF4G LNCaP (prostate carcinoma) HNF4G	LNCaP (prostate carcinoma)	BTO:0001321	HNF4G	Treatment: Cells were harvested in log phase growth Genotype: HNF4G overexpression	GTRD	EXP048991_LNCaP--prostate-carcinoma-_HNF4G_MACS_HNF4G_MA0484.2.damo.pwm.bed	4215
1	2156	HOXA9	0	0	0	3611	3701	3701	3701	3670	21	352	16916	HOXA9 HEK293-FT (human embryonic kidney, female transformed) HOXA9	HEK293-FT (human embryonic kidney, female transformed)	NULL	HOXA9	HOXA9-FLAG expression	GTRD	EXP036955_HEK293-FT--human-embryonic-kidney--female-transformed-_HOXA9_MACS_HOXA9_MA0594.2.damo.pwm.bed	19912
1	2158	HOXB13	0	0	0	3611	3701	3701	3701	3670	87	352	16850	HOXB13 LNCaP (prostate carcinoma) HOXB13	LNCaP (prostate carcinoma)	BTO:0001321	HOXB13		GTRD	EXP038431_LNCaP--prostate-carcinoma-_HOXB13_MACS_HOXB13_MA0901.2.damo.pwm.bed	24401
1	2162	HOXB13	0	0	0	3611	3701	3701	3701	3670	5	352	16932	HOXB13 prostate tumor HOXB13	prostate tumor	NULL	HOXB13	Patient: #1	GTRD	EXP048490_prostate-tumor_HOXB13_MACS_HOXB13_MA0901.2.damo.pwm.bed	509
1	2163	HOXB13	0	0	0	3611	3701	3701	3701	3670	14	352	16923	HOXB13 prostate tumor HOXB13	prostate tumor	NULL	HOXB13	Patient: #2	GTRD	EXP048491_prostate-tumor_HOXB13_MACS_HOXB13_MA0901.2.damo.pwm.bed	722
1	2164	HOXB13	0	0	0	3611	3701	3701	3701	3670	0	352	16937	HOXB13 prostate tumor HOXB13	prostate tumor	NULL	HOXB13	Patient: #3	GTRD	EXP048492_prostate-tumor_HOXB13_MACS_HOXB13_MA0901.2.damo.pwm.bed	223
1	2165	HOXB13	0	0	0	3611	3701	3701	3701	3670	37	352	16900	HOXB13 LNCaP (prostate carcinoma) HOXB13	LNCaP (prostate carcinoma)	BTO:0001321	HOXB13	Treatment: treated with 10nM vehicle for 4 hours	GTRD	EXP049559_LNCaP--prostate-carcinoma-_HOXB13_MACS_HOXB13_MA0901.2.damo.pwm.bed	24586
1	2166	HOXB13	0	0	0	3611	3701	3701	3701	3670	22	352	16915	HOXB13 LNCaP (prostate carcinoma) HOXB13	LNCaP (prostate carcinoma)	BTO:0001321	HOXB13	Treatment: treated with 10nM R1881 for 4 hours	GTRD	EXP049560_LNCaP--prostate-carcinoma-_HOXB13_MACS_HOXB13_MA0901.2.damo.pwm.bed	20938
1	2167	HOXB13	0	0	0	3611	3701	3701	3701	3670	94	352	16843	HOXB13 LNCaP (prostate carcinoma) HOXB13	LNCaP (prostate carcinoma)	BTO:0001321	HOXB13	Treatment: treated with 10nM vehicle for 4 hours	GTRD	EXP049580_LNCaP--prostate-carcinoma-_HOXB13_MACS_HOXB13_MA0901.2.damo.pwm.bed	38217
1	2169	HOXB13	0	0	0	3611	3701	3701	3701	3670	67	352	16870	HOXB13 LNCaP95 HOXB13	LNCaP95	NULL	HOXB13	Treatment: 10 nM ETOH for 4 hrs Genotype: shGFP transfection	GTRD	EXP052943_LNCaP95_HOXB13_MACS_HOXB13_MA0901.2.damo.pwm.bed	16713
1	2170	HOXB13	0	0	0	3611	3701	3701	3701	3670	40	352	16897	HOXB13 LNCaP95 HOXB13	LNCaP95	NULL	HOXB13	Treatment: 10 nM ETOH for 4 hrs Genotype: shARv7 transfection	GTRD	EXP052944_LNCaP95_HOXB13_MACS_HOXB13_MA0901.2.damo.pwm.bed	12629
1	2171	HOXB13	0	0	0	3611	3701	3701	3701	3670	124	352	16813	HOXB13 LNCaP95 HOXB13	LNCaP95	NULL	HOXB13	Treatment: 10 nM ETOH for 4 hrs Genotype: shARfl transfection	GTRD	EXP052945_LNCaP95_HOXB13_MACS_HOXB13_MA0901.2.damo.pwm.bed	60434
1	2175	HSF1	0	0	0	3611	3701	3701	3701	3670	41	352	16896	HSF1 MCF7 (Invasive ductal breast carcinoma) HSF1	MCF7 (Invasive ductal breast carcinoma)	BTO:0000093	HSF1		ENCODE	ENCSR062HDL_MCF-7_HSF1_MACS_HSF1_MA0486.2.damo.pwm.bed	319
1	2177	HSF1	0	0	0	3611	3701	3701	3701	3670	7	352	16930	HSF1 WA09 (embryonic stem cells) HSF1	WA09 (embryonic stem cells)	NULL	HSF1	Treatment: under normal conditions	GTRD	EXP047922_WA09--embryonic-stem-cells-_HSF1_MACS_HSF1_MA0486.2.damo.pwm.bed	16
1	2179	HSF1	0	0	0	3611	3701	3701	3701	3670	142	352	16795	HSF1 BPE (mammary epithelial cells) HSF1	BPE (mammary epithelial cells)	NULL	HSF1	HEAT	GEO	GSE38901_hsf1_bpe-heat_MACS_HSF1_MA0486.2.damo.pwm.bed	2886
1	2180	HSF1	0	0	0	3611	3701	3701	3701	3670	114	352	16823	HSF1 BPLER (mammary epithelial cells) HSF1	BPLER (mammary epithelial cells)	NULL	HSF1		GEO	GSE38901_hsf1_bpler_MACS_HSF1_MA0486.2.damo.pwm.bed	939
1	2183	HSF1	0	0	0	3611	3701	3701	3701	3670	79	352	16858	HSF1 colon HSF1	colon	NA	HSF1	tumor	GEO	GSE38901_hsf1_colon-tumor_MACS_HSF1_MA0486.2.damo.pwm.bed	796
1	2184	HSF1	0	0	0	3611	3701	3701	3701	3670	93	352	16844	HSF1 HCT-15 (colon carcinoma) HSF1	HCT-15 (colon carcinoma)	BTO:0002201	HSF1		GEO	GSE38901_hsf1_hct15_MACS_HSF1_MA0486.2.damo.pwm.bed	380
1	2186	HSF1	0	0	0	3611	3701	3701	3701	3670	143	352	16794	HSF1 MCF10A (breast epithelial cells) HSF1	MCF10A (breast epithelial cells)	BTO:0001939	HSF1	HEAT	GEO	GSE38901_hsf1_mcf10a-heat_MACS_HSF1_MA0486.2.damo.pwm.bed	3514
1	2187	HSF1	0	0	0	3611	3701	3701	3701	3670	148	352	16789	HSF1 MCF7 (Invasive ductal breast carcinoma) HSF1	MCF7 (Invasive ductal breast carcinoma)	BTO:0000093	HSF1		GEO	GSE38901_hsf1_mcf7_MACS_HSF1_MA0486.2.damo.pwm.bed	821
1	2188	HSF1	0	0	0	3611	3701	3701	3701	3670	87	352	16850	HSF1 NCI-H441 (squamous cell lung carcinoma ) HSF1	NCI-H441 (squamous cell lung carcinoma )	BTO:0001910	HSF1		GEO	GSE38901_hsf1_ncih441_MACS_HSF1_MA0486.2.damo.pwm.bed	861
1	2190	HSF1	0	0	0	3611	3701	3701	3701	3670	104	352	16833	HSF1 ZR-75-1 (invasive ductal carcinoma) HSF1	ZR-75-1 (invasive ductal carcinoma)	BTO:0003136	HSF1		GEO	GSE38901_hsf1_zr751_MACS_HSF1_MA0486.2.damo.pwm.bed	795
1	2192	HSF1	0	0	0	3611	3701	3701	3701	3670	90	352	16847	HSF1 MCF7 (Invasive ductal breast carcinoma) HSF1	MCF7 (Invasive ductal breast carcinoma)	BTO:0000093	HSF1		GEO	GSE45852_hsf1_mcf7_MACS_HSF1_MA0486.2.damo.pwm.bed	574
1	2193	HSF1	0	0	0	3611	3701	3701	3701	3670	32	352	16905	HSF1 HCT-116 (colon carcinoma) HSF1	HCT-116 (colon carcinoma)	BTO:0001109	HSF1	KOFBXW7	GEO	GSE57398_hsf1_hct166-kofbxw7-heat_MACS_HSF1_MA0486.2.damo.pwm.bed	164
1	2196	HSF2	0	0	0	3611	3701	3701	3701	3670	21	352	16916	HSF2 K562 (myelogenous leukemia) HSF2	K562 (myelogenous leukemia)	NULL	HSF2	30 min at 42C	GTRD	EXP030799_K562--myelogenous-leukemia-_HSF2_MACS_HSF2_MA0770.1.damo.pwm.bed	211
1	2214	IRF4	0	0	0	3611	3701	3701	3701	3670	6	352	16931	IRF4 OCI-LY3 (diffuse large B-cell lymphoma) IRF4	OCI-LY3 (diffuse large B-cell lymphoma)	NULL	IRF4	SHSPIB	GEO	GSE56857_irf4_ocily3-shspib_MACS_IRF4_MA1419.1.damo.pwm.bed	487
1	2228	JUN	0	0	0	3611	3701	3701	3701	3670	122	352	16815	JUN K562 (myelogenous leukemia) JUN	K562 (myelogenous leukemia)	NULL	JUN	30 m of Interferon alpha (Snyder)	ENCODE	ENCSR000EGH_K562_JUN_MACS_JUN_MA0489.1.damo.pwm.bed	3867
1	2231	JUN	0	0	0	3611	3701	3701	3701	3670	57	352	16880	JUN MCF7 (Invasive ductal breast carcinoma) JUN	MCF7 (Invasive ductal breast carcinoma)	BTO:0000093	JUN		ENCODE	ENCSR176EXN_MCF-7_JUN_MACS_JUN_MA0489.1.damo.pwm.bed	2304
1	2475	JUN	0	0	0	3611	3701	3701	3701	3670	29	352	16908	JUN BT-549 (breast invasive ductal carcinoma) JUN	BT-549 (breast invasive ductal carcinoma)	BTO:0002548	JUN		GEO	GSE71976_jun_bt549_MACS_JUN_MA0489.1.damo.pwm.bed	3024
1	2527	JUNB	0	0	0	3611	3701	3701	3701	3670	101	352	16836	JUNB A549 (lung carcinoma) JUNB	A549 (lung carcinoma)	BTO:0000018	JUNB		GTRD	EXP039779_A549--lung-carcinoma-_JUNB_MACS_JUNB_MA1140.2.damo.pwm.bed	11538
1	2584	JUNB	0	0	0	3611	3701	3701	3701	3670	2	352	16935	JUNB keratinocytes JUNB	keratinocytes	NULL	JUNB	neonatal	GEO	GSE63080_junb_neonatal-keratincoytes_MACS_JUNB_MA0490.2.damo.pwm.bed	74
1	2649	KLF5	0	0	0	3611	3701	3701	3701	3670	27	352	16910	KLF5 AGS (gastric adenocarcinoma) KLF5	AGS (gastric adenocarcinoma)	BTO:0001007	KLF5		GEO	GSE51705_klf5_ags_MACS_KLF5_MA0599.1.damo.pwm.bed	498
1	2658	LEF1	0	0	0	3611	3701	3701	3701	3670	7	352	16930	LEF1 K562 (myelogenous leukemia) LEF1	K562 (myelogenous leukemia)	NULL	LEF1		GTRD	EXP039982_K562--myelogenous-leukemia-_LEF1_MACS_LEF1_MA0768.1.damo.pwm.bed	393
1	2659	LEF1	0	0	0	3611	3701	3701	3701	3670	7	352	16930	LEF1 hESC-1 (Embryonic stem cells) LEF1	hESC-1 (Embryonic stem cells)	NULL	LEF1	WNT3A	GEO	GSE64758_lef1_esc-wnt3a_MACS_LEF1_MA0768.1.damo.pwm.bed	691
1	2660	LEF1	0	0	0	3611	3701	3701	3701	3670	1	352	16936	LEF1 hESC-1 (Embryonic stem cells) LEF1	hESC-1 (Embryonic stem cells)	NULL	LEF1		GEO	GSE64758_lef1_esc_MACS_LEF1_MA0768.1.damo.pwm.bed	82
1	2661	LHX2	0	0	0	3611	3701	3701	3701	3670	55	352	16882	LHX2 retina LHX2	retina	BTO:0001175	LHX2	pigment	GEO	GSE60024_lhx2_retinal-pigment_MACS_LHX2_MA0700.2.damo.pwm.bed	16574
1	2667	MAF	0	0	0	3611	3701	3701	3701	3670	37	352	16900	MAF Th17-cells MAF	Th17-cells	BTO:0005655	MAF	CellType:pool of expanded Th17 clones; Tissue: primary Th17-IL-10+ lymphocytes; ActivationState: resting;Day:0;	GTRD	EXP047560_Th17-cells_MAF_MACS_MAF_MA0501.1.damo.pwm.bed	1047
1	2668	MAF	0	0	0	3611	3701	3701	3701	3670	49	352	16888	MAF Th17-cells MAF	Th17-cells	BTO:0005655	MAF	CellType:pool of expanded Th17 clones; Tissue: primary Th17-IL-10+ lymphocytes; ActivationState: resting;Day:0;	GTRD	EXP047560_Th17-cells_MAF_MACS_MAF_MA1520.1.damo.pwm.bed	997
1	2677	MAFK	0	0	0	3611	3701	3701	3701	3670	14	352	16923	MAFK GM12878 (female B-cells lymphoblastoid cell line) MAFK	GM12878 (female B-cells lymphoblastoid cell line)	NULL	MAFK	NA	ENCODE	ENCSR000DYV_GM12878_MAFK_MACS_MAFK_MA0496.3.damo.pwm.bed	1410
1	2734	MEF2B	0	0	0	3611	3701	3701	3701	3670	0	352	16937	MEF2B HEK293-A MEF2B	HEK293-A	NULL	MEF2B	Genotype: K4E-MEF2B-V5;	GTRD	EXP055130_HEK293-A_MEF2B_MACS_MEF2B_MA0660.1.damo.pwm.bed	17
1	2737	MEF2B	0	0	0	3611	3701	3701	3701	3670	42	352	16895	MEF2B MEF2B	NA	NA	MEF2B	NA	GEO	GSE69558_mef2b_db_MACS_MEF2B_MA0660.1.damo.pwm.bed	1595
1	2739	MEF2B	0	0	0	3611	3701	3701	3701	3670	33	352	16904	MEF2B KARPAS-422 (diffuse large B-cell lymphoma) MEF2B	KARPAS-422 (diffuse large B-cell lymphoma)	BTO:0004981	MEF2B		GEO	GSE69558_mef2b_karpas422_MACS_MEF2B_MA0660.1.damo.pwm.bed	2156
1	2740	MEF2B	0	0	0	3611	3701	3701	3701	3670	10	352	16927	MEF2B OCI-LY7 (diffuse large B-cell lymphoma) MEF2B	OCI-LY7 (diffuse large B-cell lymphoma)	NULL	MEF2B		GEO	GSE69558_mef2b_ocily7_MACS_MEF2B_MA0660.1.damo.pwm.bed	349
1	2741	MEF2B	0	0	0	3611	3701	3701	3701	3670	57	352	16880	MEF2B MEF2B	NA	NA	MEF2B	NA	GEO	GSE69558_mef2b_sudhl4_MACS_MEF2B_MA0660.1.damo.pwm.bed	2798
1	2743	MEF2C	0	0	0	3611	3701	3701	3701	3670	1	352	16936	MEF2C HUVEC-C (HUVEC, umbilical vein endothelial cells) MEF2C	HUVEC-C (HUVEC, umbilical vein endothelial cells)	BTO:0001949	MEF2C	STATIN	GEO	GSE32644_mef2c_huvec-statin_MACS_MEF2C_MA0497.1.damo.pwm.bed	55
1	2744	MEF2C	0	0	0	3611	3701	3701	3701	3670	1	352	16936	MEF2C HUVEC-C (HUVEC, umbilical vein endothelial cells) MEF2C	HUVEC-C (HUVEC, umbilical vein endothelial cells)	BTO:0001949	MEF2C		GEO	GSE32644_mef2c_huvec_MACS_MEF2C_MA0497.1.damo.pwm.bed	66
1	2753	MITF	0	0	0	3611	3701	3701	3701	3670	128	352	16809	MITF melanocytes MITF	melanocytes	NULL	MITF	none	GTRD	EXP033916_melanocytes_MITF_MACS_MITF_MA0620.3.damo.pwm.bed	395
1	2758	MITF	0	0	0	3611	3701	3701	3701	3670	192	352	16745	MITF retina MITF	retina	BTO:0001175	MITF	pigment	GEO	GSE60024_mitf_retinal-pigment_MACS_MITF_MA0620.3.damo.pwm.bed	2212
1	2760	MITF	0	0	0	3611	3701	3701	3701	3670	0	352	16937	MITF 501Mel (melanoma) MITF	501Mel (melanoma)	BTO:0002956	MITF		GEO	GSE64137_mitf_501mel_MACS_MITF_MA0620.3.damo.pwm.bed	5
1	2777	MYB	0	0	0	3611	3701	3701	3701	3670	24	352	16913	MYB MV-4-11 (Childhood acute monocytic leukemia) MYB	MV-4-11 (Childhood acute monocytic leukemia)	BTO:0004479	MYB	Treatment: none	GTRD	EXP049401_MV4-11--childhood-acute-monocytic-leukemia-_MYB_MACS_MYB_MA0100.3.damo.pwm.bed	214
1	2778	MYB	0	0	0	3611	3701	3701	3701	3670	39	352	16898	MYB MV-4-11 (Childhood acute monocytic leukemia) MYB	MV-4-11 (Childhood acute monocytic leukemia)	BTO:0004479	MYB	Treatment: TG3 control peptide	GTRD	EXP049402_MV4-11--childhood-acute-monocytic-leukemia-_MYB_MACS_MYB_MA0100.3.damo.pwm.bed	268
1	2782	MYBL2	0	0	0	3611	3701	3701	3701	3670	63	352	16874	MYBL2 K562 (myelogenous leukemia) MYBL2	K562 (myelogenous leukemia)	NULL	MYBL2	NA	GTRD	EXP039755_K562--myelogenous-leukemia-_MYBL2_MACS_MYBL2_MA0777.1.damo.pwm.bed	633
1	2834	MYC	0	0	0	3611	3701	3701	3701	3670	328	352	16609	MYC HCT-116 (colon carcinoma) MYC	HCT-116 (colon carcinoma)	BTO:0001109	MYC		GTRD	EXP036146_HCT-116--colon-carcinoma-_MYC_MACS_MYC_MA0059.1.damo.pwm.bed	704
1	2835	MYC	0	0	0	3611	3701	3701	3701	3670	313	352	16624	MYC HCT-116 (colon carcinoma) MYC	HCT-116 (colon carcinoma)	BTO:0001109	MYC		GTRD	EXP036146_HCT-116--colon-carcinoma-_MYC_MACS_MYC_MA0147.3.damo.pwm.bed	681
1	2838	MYC	0	0	0	3611	3701	3701	3701	3670	24	352	16913	MYC HEK293 (embryonic kidney) MYC	HEK293 (embryonic kidney)	NULL	MYC	WT-MYC expression	GTRD	EXP036690_HEK293--embryonic-kidney-_MYC_MACS_MYC_MA0059.1.damo.pwm.bed	219
1	2839	MYC	0	0	0	3611	3701	3701	3701	3670	18	352	16919	MYC HEK293 (embryonic kidney) MYC	HEK293 (embryonic kidney)	NULL	MYC	WT-MYC expression	GTRD	EXP036690_HEK293--embryonic-kidney-_MYC_MACS_MYC_MA0147.3.damo.pwm.bed	182
1	2840	MYC	0	0	0	3611	3701	3701	3701	3670	0	352	16937	MYC HEK293 (embryonic kidney) MYC	HEK293 (embryonic kidney)	NULL	MYC	WBM-MYC expressing	GTRD	EXP036691_HEK293--embryonic-kidney-_MYC_MACS_MYC_MA0059.1.damo.pwm.bed	71
1	2841	MYC	0	0	0	3611	3701	3701	3701	3670	1	352	16936	MYC HEK293 (embryonic kidney) MYC	HEK293 (embryonic kidney)	NULL	MYC	WBM-MYC expressing	GTRD	EXP036691_HEK293--embryonic-kidney-_MYC_MACS_MYC_MA0147.3.damo.pwm.bed	97
1	2895	MYC	0	0	0	3611	3701	3701	3701	3670	238	352	16699	MYC MRC-5 (fetal lung fibroblasts) MYC	MRC-5 (fetal lung fibroblasts)	BTO:0001590	MYC	Treatment: Oct4, Sox2, Klf4 and Myc addition for 5 days Passage: 8	GTRD	EXP048963_MRC-5--fetal-lung-fibroblasts-_MYC_MACS_MYC_MA0059.1.damo.pwm.bed	812
1	2896	MYC	0	0	0	3611	3701	3701	3701	3670	263	352	16674	MYC MRC-5 (fetal lung fibroblasts) MYC	MRC-5 (fetal lung fibroblasts)	BTO:0001590	MYC	Treatment: Oct4, Sox2, Klf4 and Myc addition for 5 days Passage: 8	GTRD	EXP048963_MRC-5--fetal-lung-fibroblasts-_MYC_MACS_MYC_MA0147.3.damo.pwm.bed	951
1	2909	MYC	0	0	0	3611	3701	3701	3701	3670	196	352	16741	MYC CA-46 (Burkitt lymphoma) MYC	CA-46 (Burkitt lymphoma)	BTO:0000789	MYC		GEO	GSE30726_myc_ca46_MACS_MYC_MA0147.3.damo.pwm.bed	643
1	2925	MYC	0	0	0	3611	3701	3701	3701	3670	121	352	16816	MYC LS174T (colon adenocarcinoma) MYC	LS174T (colon adenocarcinoma)	BTO:0001553	MYC	DMSO	GEO	GSE59223_myc_ls174t-dmso_MACS_MYC_MA0147.3.damo.pwm.bed	387
1	2931	MYC	0	0	0	3611	3701	3701	3701	3670	298	352	16639	MYC breast MYC	breast	NA	MYC	primary	GEO	GSE66252_myc_primary-breast_MACS_MYC_MA0147.3.damo.pwm.bed	1343
1	2932	MYC	0	0	0	3611	3701	3701	3701	3670	343	352	16594	MYC IMEC MYC	IMEC	NA	MYC		GEO	GSE70001_myc_imec_MACS_MYC_MA0147.3.damo.pwm.bed	1498
1	2950	MYCN	0	0	0	3611	3701	3701	3701	3670	74	352	16863	MYCN BE2C MYCN	BE2C	NULL	MYCN		GEO	GSE72640_mycn_be2c_MACS_MYCN_MA0104.4.damo.pwm.bed	144
1	2998	NFE2L2	0	0	0	3611	3701	3701	3701	3670	14	352	16923	NFE2L2 lymphoblastoid cells NFE2L2	lymphoblastoid cells	NULL	NFE2L2	10 uM D,L-sulforaphane for 5 hours	GTRD	EXP031474_lymphoblastoid-cells_NFE2L2_MACS_NFE2L2_MA0150.2.damo.pwm.bed	196
1	2999	NFE2L2	0	0	0	3611	3701	3701	3701	3670	67	352	16870	NFE2L2 HAEC (human aortic endothelial cells) NFE2L2	HAEC (human aortic endothelial cells)	NULL	NFE2L2	oxpapc, 4h	GTRD	EXP038047_HAEC--human-aortic-endothelial-cells-_NFE2L2_MACS_NFE2L2_MA0150.2.damo.pwm.bed	2664
1	3003	NFE2L2	0	0	0	3611	3701	3701	3701	3670	17	352	16920	NFE2L2 BEAS-2B (bronchial epithelium) NFE2L2	BEAS-2B (bronchial epithelium)	NULL	NFE2L2	Treatment: D,L-sulforaphane (SFN) for 5 hr	GTRD	EXP048850_BEAS-2B--bronchial-epithelium-_NFE2L2_MACS_NFE2L2_MA0150.2.damo.pwm.bed	195
1	3004	NFE2L2	0	0	0	3611	3701	3701	3701	3670	59	352	16878	NFE2L2 BEAS-2B (bronchial epithelium) NFE2L2	BEAS-2B (bronchial epithelium)	NULL	NFE2L2	Treatment: 0.1% (v/v) DMSO as vehicle for 5 hr	GTRD	EXP048851_BEAS-2B--bronchial-epithelium-_NFE2L2_MACS_NFE2L2_MA0150.2.damo.pwm.bed	310
1	3039	NKX3-1	0	0	0	3611	3701	3701	3701	3670	83	352	16854	NKX3-1 LNCaP (prostate carcinoma) NKX3-1	LNCaP (prostate carcinoma)	BTO:0001321	NKX3-1	ETOH	GEO	GSE28264_nkx3-1_lncap-etoh_MACS_NKX3-1_MA0124.2.damo.pwm.bed	1728
1	3042	NR1H3	0	0	0	3611	3701	3701	3701	3670	8	352	16929	NR1H3 SGBS (Simpson Golabi Behmel syndrome type 1 adipocytes) NR1H3	SGBS (Simpson Golabi Behmel syndrome type 1 adipocytes)	NULL	NR1H3	NA	GEO	GSE41629_nr1h3_sgbs_MACS_NR1H3_MA0494.1.damo.pwm.bed	543
1	3043	NR1H4	0	0	0	3611	3701	3701	3701	3670	18	352	16919	NR1H4 NR1H4	NA	NA	NR1H4	NA	GEO	GSE57227_nr1h4_primaryhepatocyte-dmso_MACS_NR1H4_MA1110.1.damo.pwm.bed	764
1	3048	NR2C2	0	0	0	3611	3701	3701	3701	3670	88	352	16849	NR2C2 GM12878 (female B-cells lymphoblastoid cell line) NR2C2	GM12878 (female B-cells lymphoblastoid cell line)	NULL	NR2C2		ENCODE	ENCSR000EUL_GM12878_NR2C2_MACS_NR2C2_MA0504.1.damo.pwm.bed	153
1	3051	NR2C2	0	0	0	3611	3701	3701	3701	3670	203	352	16734	NR2C2 K562 (myelogenous leukemia) NR2C2	K562 (myelogenous leukemia)	NULL	NR2C2		ENCODE	ENCSR000EWH_K562_NR2C2_MACS_NR2C2_MA0504.1.damo.pwm.bed	309
1	3057	NR2C2	0	0	0	3611	3701	3701	3701	3670	91	352	16846	NR2C2 erythroid cells NR2C2	erythroid cells	NULL	NR2C2	D8	GEO	GSE54759_NR2C2_erythroid-d8_MACS_NR2C2_MA0504.1.damo.pwm.bed	117
1	3089	NR3C1	0	0	0	3611	3701	3701	3701	3670	140	352	16797	NR3C1 HepG2 (hepatoblastoma) NR3C1	HepG2 (hepatoblastoma)	BTO:0000599	NR3C1	low-glucose DMEM with 0.5% BSA supplemented with 1uM forskolin and 1mM pyruvate for 6h. (Snyder)	ENCODE	ENCSR000EEV_HepG2_NR3C1_MACS_NR3C1_MA0113.3.damo.pwm.bed	154
1	3096	NR3C1	0	0	0	3611	3701	3701	3701	3670	32	352	16905	NR3C1 embryonic kidney NR3C1	embryonic kidney	NULL	NR3C1	dexamethasone	GTRD	EXP032209_embryonic-kidney_NR3C1_MACS_NR3C1_MA0113.3.damo.pwm.bed	3085
1	3099	NR3C1	0	0	0	3611	3701	3701	3701	3670	17	352	16920	NR3C1 MDA-MB-231 (breast adenocarcinoma) NR3C1	MDA-MB-231 (breast adenocarcinoma)	BTO:0000815	NR3C1	dexametasone	GTRD	EXP033449_MDA-MB-231--breast-adenocarcinoma-_NR3C1_MACS_NR3C1_MA0113.3.damo.pwm.bed	1353
1	3101	NR3C1	0	0	0	3611	3701	3701	3701	3670	9	352	16928	NR3C1 monocyte-derived macrophages NR3C1	monocyte-derived macrophages	NULL	NR3C1		GTRD	EXP034069_monocyte-derived-macrophages_NR3C1_MACS_NR3C1_MA0113.3.damo.pwm.bed	188
1	3108	NR3C1	0	0	0	3611	3701	3701	3701	3670	6	352	16931	NR3C1 HepG2 (hepatoblastoma) NR3C1	HepG2 (hepatoblastoma)	BTO:0000599	NR3C1		GTRD	EXP037679_HepG2--hepatoblastoma-_NR3C1_MACS_NR3C1_MA0113.3.damo.pwm.bed	523
1	3116	NR3C1	0	0	0	3611	3701	3701	3701	3670	6	352	16931	NR3C1 A549 (lung carcinoma) NR3C1	A549 (lung carcinoma)	BTO:0000018	NR3C1	100nM dexamethasone (CHEBI:41879) for 10 hour	GTRD	EXP039836_A549--lung-carcinoma-_NR3C1_MACS_NR3C1_MA0113.3.damo.pwm.bed	845
1	3123	NR3C1	0	0	0	3611	3701	3701	3701	3670	0	352	16937	NR3C1 A549 (lung carcinoma) NR3C1	A549 (lung carcinoma)	BTO:0000018	NR3C1		GTRD	EXP040297_A549--lung-carcinoma-_NR3C1_MACS_NR3C1_MA0113.3.damo.pwm.bed	16
1	3127	NR3C1	0	0	0	3611	3701	3701	3701	3670	45	352	16892	NR3C1 MCF10A (breast epithelial cells) NR3C1	MCF10A (breast epithelial cells)	BTO:0001939	NR3C1	Treatment: untreated;	GTRD	EXP047625_MCF10A--breast-epithelial-cells-_NR3C1_MACS_NR3C1_MA0113.3.damo.pwm.bed	539
1	3152	NR3C1	0	0	0	3611	3701	3701	3701	3670	73	352	16864	NR3C1 LNCaP (prostate carcinoma) NR3C1	LNCaP (prostate carcinoma)	BTO:0001321	NR3C1	1F5_SIFOXA1	GEO	GSE30623_nr3c1_lncap-1f5-sifoxa1_MACS_NR3C1_MA0113.3.damo.pwm.bed	14366
1	3153	NR3C1	0	0	0	3611	3701	3701	3701	3670	61	352	16876	NR3C1 LNCaP (prostate carcinoma) NR3C1	LNCaP (prostate carcinoma)	BTO:0001321	NR3C1	1F5	GEO	GSE30623_nr3c1_lncap-1f5_MACS_NR3C1_MA0113.3.damo.pwm.bed	8269
1	3158	NR3C1	0	0	0	3611	3701	3701	3701	3670	50	352	16887	NR3C1 hMSC NR3C1	hMSC	NA	NR3C1	DMI	GEO	GSE68864_nr3c1_hmsc-dmi_MACS_NR3C1_MA0113.3.damo.pwm.bed	4529
1	3159	NR3C1	0	0	0	3611	3701	3701	3701	3670	21	352	16916	NR3C1 RS4-11 (adult B acute lymphoblastic leukemia) NR3C1	RS4-11 (adult B acute lymphoblastic leukemia)	BTO:0004505	NR3C1	DEX	GEO	GSE71616_nr3c1_rsa411-dex_MACS_NR3C1_MA0113.3.damo.pwm.bed	879
1	3160	NR3C1	0	0	0	3611	3701	3701	3701	3670	39	352	16898	NR3C1 MCF7 (Invasive ductal breast carcinoma) NR3C1	MCF7 (Invasive ductal breast carcinoma)	BTO:0000093	NR3C1	DEX	GEO	GSE72249_nr3c1_mcf7-dex_MACS_NR3C1_MA0113.3.damo.pwm.bed	7546
1	3161	NR3C1	0	0	0	3611	3701	3701	3701	3670	3	352	16934	NR3C1 T47D (invasive ductal carcinoma) NR3C1	T47D (invasive ductal carcinoma)	BTO:0001248	NR3C1	DEX	GEO	GSE72249_nr3c1_t47d-dex_MACS_NR3C1_MA0113.3.damo.pwm.bed	265
1	3162	NR3C1	0	0	0	3611	3701	3701	3701	3670	50	352	16887	NR3C1 ZR-75-1 (invasive ductal carcinoma) NR3C1	ZR-75-1 (invasive ductal carcinoma)	BTO:0003136	NR3C1	DEX	GEO	GSE72249_nr3c1_zr751-dex_MACS_NR3C1_MA0113.3.damo.pwm.bed	15313
1	3164	NR5A1	0	0	0	3611	3701	3701	3701	3670	0	352	16937	NR5A1 H295R (adrenal cortex carcinoma) NR5A1	H295R (adrenal cortex carcinoma)	BTO:0002588	NR5A1		GTRD	EXP031924_H295R--adrenal-cortex-carcinoma-_NR5A1_MACS_NR5A1_MA1540.1.damo.pwm.bed	30
1	3165	NR5A1	0	0	0	3611	3701	3701	3701	3670	3	352	16934	NR5A1 H295R (adrenal cortex carcinoma) NR5A1	H295R (adrenal cortex carcinoma)	BTO:0002588	NR5A1	overexpressed SF-1	GTRD	EXP031925_H295R--adrenal-cortex-carcinoma-_NR5A1_MACS_NR5A1_MA1540.1.damo.pwm.bed	170
1	3166	NR5A1	0	0	0	3611	3701	3701	3701	3670	6	352	16931	NR5A1 H295R (adrenal cortex carcinoma) NR5A1	H295R (adrenal cortex carcinoma)	BTO:0002588	NR5A1		GTRD	EXP031926_H295R--adrenal-cortex-carcinoma-_NR5A1_MACS_NR5A1_MA1540.1.damo.pwm.bed	47
1	3187	OCT4	0	0	0	3611	3701	3701	3701	3670	0	352	16937	OCT4 OCT4	NA	NA	OCT4	NA	GEO	GSE17917_oct4_esc_MACS_OCT4_MA0142.1.damo.pwm.bed	10
1	3188	OCT4	0	0	0	3611	3701	3701	3701	3670	3	352	16934	OCT4 OCT4	NA	NA	OCT4	NA	GEO	GSE20650_oct4_esc_MACS_OCT4_MA0142.1.damo.pwm.bed	125
1	3190	ONECUT1	0	0	0	3611	3701	3701	3701	3670	123	352	16814	ONECUT1 H9 ONECUT1	H9	NULL	ONECUT1	NA	Array Express	ERP004206_onecut1_esc-h9_MACS_ONECUT1_MA0679.2.damo.pwm.bed	44659
1	3219	PAX5	0	0	0	3611	3701	3701	3701	3670	72	352	16865	PAX5 DOHH2 (diffuse large B-cell lymphoma) PAX5	DOHH2 (diffuse large B-cell lymphoma)	NULL	PAX5		GEO	GSE69558_pax5_dohh2_MACS_PAX5_MA0014.3.damo.pwm.bed	787
1	3242	POU2F1	0	0	0	3611	3701	3701	3701	3670	4	352	16933	POU2F1 HCT-116 (colon carcinoma) POU2F1	HCT-116 (colon carcinoma)	BTO:0001109	POU2F1		GTRD	EXP058390_HCT-116--colon-carcinoma-_POU2F1_MACS_POU2F1_MA0785.1.damo.pwm.bed	20
1	3244	POU2F2	0	0	0	3611	3701	3701	3701	3670	19	352	16918	POU2F2 BJAB (Burkitt lymphoma) POU2F2	BJAB (Burkitt lymphoma)	BTO:0001931	POU2F2	BIRA_T223A	GEO	GSE79480_pou2f2_bjab-birA-t223a_MACS_POU2F2_MA0507.1.damo.pwm.bed	577
1	3245	POU2F2	0	0	0	3611	3701	3701	3701	3670	24	352	16913	POU2F2 BJAB (Burkitt lymphoma) POU2F2	BJAB (Burkitt lymphoma)	BTO:0001931	POU2F2	BIRA	GEO	GSE79480_pou2f2_bjab-birA_MACS_POU2F2_MA0507.1.damo.pwm.bed	462
1	3246	POU5F1	0	0	0	3611	3701	3701	3701	3670	41	352	16896	POU5F1 WA01 (H1, human embryonic stem cells) POU5F1	WA01 (H1, human embryonic stem cells)	NULL	POU5F1		ENCODE	ENCSR000BMU_H1-hESC_POU5F1_MACS_POU5F1_MA1115.1.damo.pwm.bed	2676
1	3248	POU5F1	0	0	0	3611	3701	3701	3701	3670	57	352	16880	POU5F1 WA09 (embryonic stem cells) POU5F1	WA09 (embryonic stem cells)	NULL	POU5F1	NULL	GTRD	EXP000209_WA09--embryonic-stem-cells-_POU5F1_MACS_POU5F1_MA0142.1.damo.pwm.bed	2929
1	3249	POU5F1	0	0	0	3611	3701	3701	3701	3670	105	352	16832	POU5F1 WA09 (embryonic stem cells) POU5F1	WA09 (embryonic stem cells)	NULL	POU5F1	NULL	GTRD	EXP000209_WA09--embryonic-stem-cells-_POU5F1_MACS_POU5F1_MA1115.1.damo.pwm.bed	3311
1	3256	POU5F1	0	0	0	3611	3701	3701	3701	3670	7	352	16930	POU5F1 WA09 (embryonic stem cells) POU5F1	WA09 (embryonic stem cells)	NULL	POU5F1		GTRD	EXP038693_WA09--embryonic-stem-cells-_POU5F1_MACS_POU5F1_MA0142.1.damo.pwm.bed	1057
1	3257	POU5F1	0	0	0	3611	3701	3701	3701	3670	10	352	16927	POU5F1 WA09 (embryonic stem cells) POU5F1	WA09 (embryonic stem cells)	NULL	POU5F1		GTRD	EXP038693_WA09--embryonic-stem-cells-_POU5F1_MACS_POU5F1_MA1115.1.damo.pwm.bed	956
1	3258	POU5F1	0	0	0	3611	3701	3701	3701	3670	17	352	16920	POU5F1 WA09 (embryonic stem cells) POU5F1	WA09 (embryonic stem cells)	NULL	POU5F1		GTRD	EXP038694_WA09--embryonic-stem-cells-_POU5F1_MACS_POU5F1_MA0142.1.damo.pwm.bed	3271
1	3259	POU5F1	0	0	0	3611	3701	3701	3701	3670	20	352	16917	POU5F1 WA09 (embryonic stem cells) POU5F1	WA09 (embryonic stem cells)	NULL	POU5F1		GTRD	EXP038694_WA09--embryonic-stem-cells-_POU5F1_MACS_POU5F1_MA1115.1.damo.pwm.bed	3363
1	3265	POU5F1	0	0	0	3611	3701	3701	3701	3670	71	352	16866	POU5F1 MRC-5 (fetal lung fibroblasts) POU5F1	MRC-5 (fetal lung fibroblasts)	BTO:0001590	POU5F1	Treatment: Oct4, Sox2 and Klf4 addition for 5 days Passage: 8	GTRD	EXP048944_MRC-5--fetal-lung-fibroblasts-_POU5F1_MACS_POU5F1_MA0142.1.damo.pwm.bed	6094
1	3266	POU5F1	0	0	0	3611	3701	3701	3701	3670	62	352	16875	POU5F1 MRC-5 (fetal lung fibroblasts) POU5F1	MRC-5 (fetal lung fibroblasts)	BTO:0001590	POU5F1	Treatment: Oct4, Sox2 and Klf4 addition for 5 days Passage: 8	GTRD	EXP048944_MRC-5--fetal-lung-fibroblasts-_POU5F1_MACS_POU5F1_MA1115.1.damo.pwm.bed	5094
1	3267	POU5F1	0	0	0	3611	3701	3701	3701	3670	21	352	16916	POU5F1 MRC-5 (fetal lung fibroblasts) POU5F1	MRC-5 (fetal lung fibroblasts)	BTO:0001590	POU5F1	Treatment: Oct4, Sox2-VP16 (strong activator) and Klf4 addition for 5 days Passage: 8	GTRD	EXP048945_MRC-5--fetal-lung-fibroblasts-_POU5F1_MACS_POU5F1_MA0142.1.damo.pwm.bed	1724
1	3268	POU5F1	0	0	0	3611	3701	3701	3701	3670	18	352	16919	POU5F1 MRC-5 (fetal lung fibroblasts) POU5F1	MRC-5 (fetal lung fibroblasts)	BTO:0001590	POU5F1	Treatment: Oct4, Sox2-VP16 (strong activator) and Klf4 addition for 5 days Passage: 8	GTRD	EXP048945_MRC-5--fetal-lung-fibroblasts-_POU5F1_MACS_POU5F1_MA1115.1.damo.pwm.bed	1712
1	3269	POU5F1	0	0	0	3611	3701	3701	3701	3670	48	352	16889	POU5F1 MRC-5 (fetal lung fibroblasts) POU5F1	MRC-5 (fetal lung fibroblasts)	BTO:0001590	POU5F1	Treatment: Oct4, Sox2, Klf4 and Myc addition for 5 days Passage: 8	GTRD	EXP048951_MRC-5--fetal-lung-fibroblasts-_POU5F1_MACS_POU5F1_MA0142.1.damo.pwm.bed	11369
1	3270	POU5F1	0	0	0	3611	3701	3701	3701	3670	60	352	16877	POU5F1 MRC-5 (fetal lung fibroblasts) POU5F1	MRC-5 (fetal lung fibroblasts)	BTO:0001590	POU5F1	Treatment: Oct4, Sox2, Klf4 and Myc addition for 5 days Passage: 8	GTRD	EXP048951_MRC-5--fetal-lung-fibroblasts-_POU5F1_MACS_POU5F1_MA1115.1.damo.pwm.bed	10333
1	3272	POU5F1	0	0	0	3611	3701	3701	3701	3670	24	352	16913	POU5F1 MRC-5 (fetal lung fibroblasts) POU5F1	MRC-5 (fetal lung fibroblasts)	BTO:0001590	POU5F1	Treatment: Oct4, Sox2-VP16 (strong activator), Klf4 and Myc addition for 5 days Passage: 8	GTRD	EXP048952_MRC-5--fetal-lung-fibroblasts-_POU5F1_MACS_POU5F1_MA1115.1.damo.pwm.bed	2519
1	3273	POU5F1	0	0	0	3611	3701	3701	3701	3670	190	352	16747	POU5F1 iPSC (induced pluripotent stem cells) POU5F1	iPSC (induced pluripotent stem cells)	NULL	POU5F1	Treatment: iPS protocol 3s2 Passage: 20	GTRD	EXP048953_iPSC--induced-pluripotent-stem-cells-_POU5F1_MACS_POU5F1_MA0142.1.damo.pwm.bed	8701
1	3282	PPARG	0	0	0	3611	3701	3701	3701	3670	9	352	16928	PPARG macrophages PPARG	macrophages	NULL	PPARG		Array Express	ERP008801_pparg_macrophage_MACS_PPARG_MA0066.1.damo.pwm.bed	253
1	3298	PPARG	0	0	0	3611	3701	3701	3701	3670	35	352	16902	PPARG THP-1 (acute monocytic leukemia) PPARG	THP-1 (acute monocytic leukemia)	BTO:0001370	PPARG	DIFF	GEO	GSE25426_pparg_thp1-diff_MACS_PPARG_MA0066.1.damo.pwm.bed	565
1	3302	PRDM1	0	0	0	3611	3701	3701	3701	3670	84	352	16853	PRDM1 HUES64 (embryonic stem cells) PRDM1	HUES64 (embryonic stem cells)	NULL	PRDM1		GTRD	EXP036694_HUES64--embryonic-stem-cells-_PRDM1_MACS_PRDM1_MA0508.3.damo.pwm.bed	2576
1	3306	PRDM1	0	0	0	3611	3701	3701	3701	3670	178	352	16759	PRDM1 U266 (plasma cell myeloma) PRDM1	U266 (plasma cell myeloma)	BTO:0001594	PRDM1		GTRD	EXP040447_U266--plasma-cell-myeloma-_PRDM1_MACS_PRDM1_MA0508.3.damo.pwm.bed	2632
1	3316	RARG	0	0	0	3611	3701	3701	3701	3670	23	352	16914	RARG RWPE1 (prostate epithelial cells) RARG	RWPE1 (prostate epithelial cells)	BTO:0003709	RARG	Treatment: 10 uM DMSO for 2 hr Gender: male Source: non-malignant prostate cell line infected with BAC-RARG-EGFP	GTRD	EXP048631_RWPE1--prostate-epithelial-cells-_RARG_MACS_RARG_MA1553.1.damo.pwm.bed	1173
1	3317	RARG	0	0	0	3611	3701	3701	3701	3670	20	352	16917	RARG RWPE1 (prostate epithelial cells) RARG	RWPE1 (prostate epithelial cells)	BTO:0003709	RARG	Treatment: 10 uM CD437 for 2 hr Gender: male Source: non-malignant prostate cell line infected with BAC-RARG-EGFP	GTRD	EXP048632_RWPE1--prostate-epithelial-cells-_RARG_MACS_RARG_MA0859.1.damo.pwm.bed	1102
1	3318	RARG	0	0	0	3611	3701	3701	3701	3670	21	352	16916	RARG RWPE1 (prostate epithelial cells) RARG	RWPE1 (prostate epithelial cells)	BTO:0003709	RARG	Treatment: 10 uM CD437 for 2 hr Gender: male Source: non-malignant prostate cell line infected with BAC-RARG-EGFP	GTRD	EXP048632_RWPE1--prostate-epithelial-cells-_RARG_MACS_RARG_MA0860.1.damo.pwm.bed	1140
1	3321	RARG	0	0	0	3611	3701	3701	3701	3670	54	352	16883	RARG RWPE1 (prostate epithelial cells) RARG	RWPE1 (prostate epithelial cells)	BTO:0003709	RARG	Treatment: 10 uM CD437 for 2 hr Gender: male Source: non-malignant prostate cell line infected with BAC-RARG-EGFP	GTRD	EXP048636_RWPE1--prostate-epithelial-cells-_RARG_MACS_RARG_MA1553.1.damo.pwm.bed	809
1	3324	RBPJ	0	0	0	3611	3701	3701	3701	3670	10	352	16927	RBPJ SP-49 (Mantle cell lymphoma) RBPJ	SP-49 (Mantle cell lymphoma)	NULL	RBPJ	Treatment: untreated	GTRD	EXP049779_SP-49--Mantle-cell-lymphoma-_RBPJ_MACS_RBPJ_MA1116.1.damo.pwm.bed	377
1	3381	RELA	0	0	0	3611	3701	3701	3701	3670	229	352	16708	RELA MCF7 (Invasive ductal breast carcinoma) RELA	MCF7 (Invasive ductal breast carcinoma)	BTO:0000093	RELA		GEO	GSE59530_rela_mcf7_MACS_RELA_MA0107.1.damo.pwm.bed	378
1	3390	REST	0	0	0	3611	3701	3701	3701	3670	177	352	16760	REST K562 (myelogenous leukemia) REST	K562 (myelogenous leukemia)	NULL	REST		ENCODE	ENCSR000ATM_K562_REST_MACS_REST_MA0138.2.damo.pwm.bed	5172
1	3394	REST	0	0	0	3611	3701	3701	3701	3670	115	352	16822	REST HepG2 (hepatoblastoma) REST	HepG2 (hepatoblastoma)	BTO:0000599	REST		ENCODE	ENCSR000BJL_HepG2_REST_MACS_REST_MA0138.2.damo.pwm.bed	4247
1	3396	REST	0	0	0	3611	3701	3701	3701	3670	192	352	16745	REST PFSK1 (primitive neuroectodermal tumor) REST	PFSK1 (primitive neuroectodermal tumor)	NULL	REST		ENCODE	ENCSR000BJP_PFSK-1_REST_MACS_REST_MA0138.2.damo.pwm.bed	5280
1	3405	REST	0	0	0	3611	3701	3701	3701	3670	102	352	16835	REST PANC1 (pancreatic ductal adenocarcinoma) REST	PANC1 (pancreatic ductal adenocarcinoma)	NULL	REST		ENCODE	ENCSR000BUP_Panc1_REST_MACS_REST_MA0138.2.damo.pwm.bed	4192
1	3407	REST	0	0	0	3611	3701	3701	3701	3670	75	352	16862	REST HCT-116 (colon carcinoma) REST	HCT-116 (colon carcinoma)	BTO:0001109	REST		ENCODE	ENCSR000BVI_HCT116_REST_MACS_REST_MA0138.2.damo.pwm.bed	3918
1	3408	REST	0	0	0	3611	3701	3701	3701	3670	15	352	16922	REST hepatocytes REST	hepatocytes	NULL	REST		Array Express	ERP000395_rest_hepatocytes_MACS_REST_MA0138.2.damo.pwm.bed	860
1	3409	REST	0	0	0	3611	3701	3701	3701	3670	129	352	16808	REST U87 (glioblastoma) REST	U87 (glioblastoma)	NULL	REST	None	GTRD	EXP010296_U87--glioblastoma-_REST_MACS_REST_MA0138.2.damo.pwm.bed	3445
1	3413	REST	0	0	0	3611	3701	3701	3701	3670	272	352	16665	REST WA01 (H1, human embryonic stem cells) REST	WA01 (H1, human embryonic stem cells)	NULL	REST		GTRD	EXP036860_WA01--H1--human-embryonic-stem-cells-_REST_MACS_REST_MA0138.2.damo.pwm.bed	4810
1	3419	REST	0	0	0	3611	3701	3701	3701	3670	88	352	16849	REST WA01 (H1, human embryonic stem cells) REST	WA01 (H1, human embryonic stem cells)	NULL	REST		GTRD	EXP039423_WA01--H1--human-embryonic-stem-cells-_REST_MACS_REST_MA0138.2.damo.pwm.bed	2516
1	3423	REST	0	0	0	3611	3701	3701	3701	3670	196	352	16741	REST K562 (myelogenous leukemia) REST	K562 (myelogenous leukemia)	NULL	REST	Treatment: None;	GTRD	EXP054063_K562--myelogenous-leukemia-_REST_MACS_REST_MA0138.2.damo.pwm.bed	5093
1	3424	REST	0	0	0	3611	3701	3701	3701	3670	166	352	16771	REST GM12878 (female B-cells lymphoblastoid cell line) REST	GM12878 (female B-cells lymphoblastoid cell line)	NULL	REST		GTRD	EXP054611_GM12878--female-B-cells-lymphoblastoid-cell-line-_REST_MACS_REST_MA0138.2.damo.pwm.bed	4469
1	3425	REST	0	0	0	3611	3701	3701	3701	3670	102	352	16835	REST GM12878 (female B-cells lymphoblastoid cell line) REST	GM12878 (female B-cells lymphoblastoid cell line)	NULL	REST		GTRD	EXP054614_GM12878--female-B-cells-lymphoblastoid-cell-line-_REST_MACS_REST_MA0138.2.damo.pwm.bed	3804
1	3429	REST	0	0	0	3611	3701	3701	3701	3670	60	352	16877	REST CRC121 (colorectal cancer metastatic stem cells) REST	CRC121 (colorectal cancer metastatic stem cells)	NULL	REST	Source: organoid dissociation;	GTRD	EXP058087_CRC121--colorectal-cancer-metastatic-stem-cells-_REST_MACS_REST_MA0138.2.damo.pwm.bed	1784
1	3431	REST	0	0	0	3611	3701	3701	3701	3670	22	352	16915	REST H295R (adrenal cortex carcinoma) REST	H295R (adrenal cortex carcinoma)	BTO:0002588	REST	SF1	GEO	GSE49014_rest_ncih295r-sf1_MACS_REST_MA0138.2.damo.pwm.bed	1687
1	3432	REST	0	0	0	3611	3701	3701	3701	3670	20	352	16917	REST H295R (adrenal cortex carcinoma) REST	H295R (adrenal cortex carcinoma)	BTO:0002588	REST		GEO	GSE49014_rest_ncih295r_MACS_REST_MA0138.2.damo.pwm.bed	1637
1	3434	REST	0	0	0	3611	3701	3701	3701	3670	22	352	16915	REST GP5d (colon adenocarcinoma) REST	GP5d (colon adenocarcinoma)	NULL	REST	SIRAD21	GEO	GSE51234_rest_gp5d-sirad21_MACS_REST_MA0138.2.damo.pwm.bed	1827
1	3435	REST	0	0	0	3611	3701	3701	3701	3670	9	352	16928	REST GP5d (colon adenocarcinoma) REST	GP5d (colon adenocarcinoma)	NULL	REST		GEO	GSE51234_rest_gp5d_MACS_REST_MA0138.2.damo.pwm.bed	1725
1	3444	RFX5	0	0	0	3611	3701	3701	3701	3670	167	352	16770	RFX5 WA01 (H1, human embryonic stem cells) RFX5	WA01 (H1, human embryonic stem cells)	NULL	RFX5	NA	ENCODE	ENCSR000ECF_H1-hESC_RFX5_MACS_RFX5_MA0510.2.damo.pwm.bed	1046
1	3457	RUNX1	0	0	0	3611	3701	3701	3701	3670	78	352	16859	RUNX1 Kasumi-1 (acute myeloblastic leukemia) RUNX1	Kasumi-1 (acute myeloblastic leukemia)	BTO:0004136	RUNX1		GTRD	EXP030418_Kasumi-1--acute-myeloblastic-leukemia-_RUNX1_MACS_RUNX1_MA0002.2.damo.pwm.bed	687
1	3503	RUNX1	0	0	0	3611	3701	3701	3701	3670	8	352	16929	RUNX1 MCF7 (Invasive ductal breast carcinoma) RUNX1	MCF7 (Invasive ductal breast carcinoma)	BTO:0000093	RUNX1		GEO	GSE75070_runx1_mcf7_MACS_RUNX1_MA0002.2.damo.pwm.bed	21
1	3513	RXRA	0	0	0	3611	3701	3701	3701	3670	1	352	16936	RXRA NB4 (acute promyelocytic leukemia ) RXRA	NB4 (acute promyelocytic leukemia )	NULL	RXRA		GTRD	EXP000741_NB4--acute-promyelocytic-leukemia--_RXRA_MACS_RXRA_MA0074.1.damo.pwm.bed	108
1	3514	RXRA	0	0	0	3611	3701	3701	3701	3670	3	352	16934	RXRA NB4 (acute promyelocytic leukemia ) RXRA	NB4 (acute promyelocytic leukemia )	NULL	RXRA		GTRD	EXP000741_NB4--acute-promyelocytic-leukemia--_RXRA_MACS_RXRA_MA0159.1.damo.pwm.bed	122
1	3515	RXRA	0	0	0	3611	3701	3701	3701	3670	4	352	16933	RXRA NB4 (acute promyelocytic leukemia ) RXRA	NB4 (acute promyelocytic leukemia )	NULL	RXRA		GTRD	EXP000741_NB4--acute-promyelocytic-leukemia--_RXRA_MACS_RXRA_MA0494.1.damo.pwm.bed	153
1	3516	RXRA	0	0	0	3611	3701	3701	3701	3670	1	352	16936	RXRA NB4 (acute promyelocytic leukemia ) RXRA	NB4 (acute promyelocytic leukemia )	NULL	RXRA		GTRD	EXP000741_NB4--acute-promyelocytic-leukemia--_RXRA_MACS_RXRA_MA1146.1.damo.pwm.bed	88
1	3517	RXRA	0	0	0	3611	3701	3701	3701	3670	3	352	16934	RXRA NB4 (acute promyelocytic leukemia ) RXRA	NB4 (acute promyelocytic leukemia )	NULL	RXRA		GTRD	EXP000741_NB4--acute-promyelocytic-leukemia--_RXRA_MACS_RXRA_MA1147.1.damo.pwm.bed	142
1	3551	RXRA	0	0	0	3611	3701	3701	3701	3670	47	352	16890	RXRA MCF7 (Invasive ductal breast carcinoma) RXRA	MCF7 (Invasive ductal breast carcinoma)	BTO:0000093	RXRA	Treatment: none;	GTRD	EXP054366_MCF7--Invasive-ductal-breast-carcinoma-_RXRA_MACS_RXRA_MA0115.1.damo.pwm.bed	35916
1	3557	SIX1	0	0	0	3611	3701	3701	3701	3670	14	352	16923	SIX1 SIX1	NA	NA	SIX1	NA	GEO	GSE75948_six1_fetal-kidney-16w_MACS_SIX1_MA1118.1.damo.pwm.bed	1211
1	3558	SIX1	0	0	0	3611	3701	3701	3701	3670	43	352	16894	SIX1 SIX1	NA	NA	SIX1	NA	GEO	GSE75948_six1_fetal-kidney-17w_MACS_SIX1_MA1118.1.damo.pwm.bed	2258
1	3562	SMAD2	0	0	0	3611	3701	3701	3701	3670	25	352	16912	SMAD2 endoderm SMAD2	endoderm	NA	SMAD2	NA	GEO	GSE29422_smad2_endoderm_MACS_SMAD2_MA0513.1.damo.pwm.bed	5064
1	3564	SMAD3	0	0	0	3611	3701	3701	3701	3670	67	352	16870	SMAD3 HMLE-Twist-ER (breast cancer) SMAD3	HMLE-Twist-ER (breast cancer)	NULL	SMAD3	Treatment: no CellType: Immortalized human mammary epithelial cells	GTRD	EXP047889_HMLE-Twist-ER--breast-cancer-_SMAD3_MACS_SMAD3_MA0795.1.damo.pwm.bed	2749
1	3565	SMAD3	0	0	0	3611	3701	3701	3701	3670	39	352	16898	SMAD3 HMLE-Twist-ER (breast cancer) SMAD3	HMLE-Twist-ER (breast cancer)	NULL	SMAD3	Treatment: no CellType: Immortalized human mammary epithelial cells	GTRD	EXP047889_HMLE-Twist-ER--breast-cancer-_SMAD3_MACS_SMAD3_MA1622.1.damo.pwm.bed	2374
1	3590	SOX17	0	0	0	3611	3701	3701	3701	3670	247	352	16690	SOX17 HUES64 (embryonic stem cells) SOX17	HUES64 (embryonic stem cells)	NULL	SOX17	NA	GTRD	EXP036747_HUES64--embryonic-stem-cells-_SOX17_MACS_SOX17_MA0078.1.damo.pwm.bed	859
1	3592	SOX17	0	0	0	3611	3701	3701	3701	3670	351	352	16586	SOX17 HUES64 (embryonic stem cells) SOX17	HUES64 (embryonic stem cells)	NULL	SOX17	NA	GTRD	EXP036750_HUES64--embryonic-stem-cells-_SOX17_MACS_SOX17_MA0078.1.damo.pwm.bed	14803
1	3593	SOX2	0	0	0	3611	3701	3701	3701	3670	87	352	16850	SOX2 HUES64 (embryonic stem cells) SOX2	HUES64 (embryonic stem cells)	NULL	SOX2		GTRD	EXP032066_HUES64--embryonic-stem-cells-_SOX2_MACS_SOX2_MA0142.1.damo.pwm.bed	4670
1	3595	SOX2	0	0	0	3611	3701	3701	3701	3670	143	352	16794	SOX2 HUES64 (embryonic stem cells) SOX2	HUES64 (embryonic stem cells)	NULL	SOX2		GTRD	EXP036751_HUES64--embryonic-stem-cells-_SOX2_MACS_SOX2_MA0142.1.damo.pwm.bed	6027
1	3598	SOX2	0	0	0	3611	3701	3701	3701	3670	84	352	16853	SOX2 HUES64 (embryonic stem cells) SOX2	HUES64 (embryonic stem cells)	NULL	SOX2		GTRD	EXP036753_HUES64--embryonic-stem-cells-_SOX2_MACS_SOX2_MA0143.4.damo.pwm.bed	5152
1	3599	SOX2	0	0	0	3611	3701	3701	3701	3670	69	352	16868	SOX2 HUES64 (embryonic stem cells) SOX2	HUES64 (embryonic stem cells)	NULL	SOX2		GTRD	EXP036809_HUES64--embryonic-stem-cells-_SOX2_MACS_SOX2_MA0142.1.damo.pwm.bed	8414
1	3601	SOX2	0	0	0	3611	3701	3701	3701	3670	12	352	16925	SOX2 MRC-5 (fetal lung fibroblasts) SOX2	MRC-5 (fetal lung fibroblasts)	BTO:0001590	SOX2	Treatment: Oct4, Sox2 and Klf4 addition for 5 days Passage: 8	GTRD	EXP048946_MRC-5--fetal-lung-fibroblasts-_SOX2_MACS_SOX2_MA0142.1.damo.pwm.bed	2800
1	3602	SOX2	0	0	0	3611	3701	3701	3701	3670	6	352	16931	SOX2 MRC-5 (fetal lung fibroblasts) SOX2	MRC-5 (fetal lung fibroblasts)	BTO:0001590	SOX2	Treatment: Oct4, Sox2-VP16 (strong activator) and Klf4 addition for 5 days Passage: 8	GTRD	EXP048947_MRC-5--fetal-lung-fibroblasts-_SOX2_MACS_SOX2_MA0142.1.damo.pwm.bed	1263
1	3603	SOX2	0	0	0	3611	3701	3701	3701	3670	19	352	16918	SOX2 MRC-5 (fetal lung fibroblasts) SOX2	MRC-5 (fetal lung fibroblasts)	BTO:0001590	SOX2	Treatment: Oct4, Sox2, Klf4 and Myc addition for 5 days Passage: 8	GTRD	EXP048955_MRC-5--fetal-lung-fibroblasts-_SOX2_MACS_SOX2_MA0142.1.damo.pwm.bed	5225
1	3605	SOX2	0	0	0	3611	3701	3701	3701	3670	9	352	16928	SOX2 MRC-5 (fetal lung fibroblasts) SOX2	MRC-5 (fetal lung fibroblasts)	BTO:0001590	SOX2	Treatment: Oct4, Sox2-VP16 (strong activator), Klf4 and Myc addition for 5 days Passage: 8	GTRD	EXP048956_MRC-5--fetal-lung-fibroblasts-_SOX2_MACS_SOX2_MA0142.1.damo.pwm.bed	1018
1	3606	SOX2	0	0	0	3611	3701	3701	3701	3670	8	352	16929	SOX2 MRC-5 (fetal lung fibroblasts) SOX2	MRC-5 (fetal lung fibroblasts)	BTO:0001590	SOX2	Treatment: Oct4, Sox2-VP16 (strong activator), Klf4 and Myc addition for 5 days Passage: 8	GTRD	EXP048956_MRC-5--fetal-lung-fibroblasts-_SOX2_MACS_SOX2_MA0143.4.damo.pwm.bed	675
1	3607	SOX2	0	0	0	3611	3701	3701	3701	3670	28	352	16909	SOX2 iPS (derived pancreatic precursor cells) SOX2	iPS (derived pancreatic precursor cells)	NULL	SOX2	Treatment: iPS protocol 3s2 Passage: 20	GTRD	EXP048957_iPS--derived-pancreatic-precursor-cells-_SOX2_MACS_SOX2_MA0142.1.damo.pwm.bed	2441
1	3608	SOX2	0	0	0	3611	3701	3701	3701	3670	35	352	16902	SOX2 iPS (derived pancreatic precursor cells) SOX2	iPS (derived pancreatic precursor cells)	NULL	SOX2	Treatment: iPS protocol 3s2 Passage: 20	GTRD	EXP048957_iPS--derived-pancreatic-precursor-cells-_SOX2_MACS_SOX2_MA0143.4.damo.pwm.bed	2088
1	3616	SOX2	0	0	0	3611	3701	3701	3701	3670	54	352	16883	SOX2 glioma SOX2	glioma	NA	SOX2	stem	GEO	GSE67282_sox2_gsc_MACS_SOX2_MA0143.4.damo.pwm.bed	3094
1	3617	SOX2	0	0	0	3611	3701	3701	3701	3670	66	352	16871	SOX2 hiPSC SOX2	hiPSC	NULL	SOX2	INHI	GEO	GSE67282_sox2_ipsc-inhi_MACS_SOX2_MA0143.4.damo.pwm.bed	2039
1	3619	SOX2	0	0	0	3611	3701	3701	3701	3670	37	352	16900	SOX2 hESC-1 (Embryonic stem cells) SOX2	hESC-1 (Embryonic stem cells)	NULL	SOX2		GEO	GSE69479_sox2_esc_MACS_SOX2_MA0143.4.damo.pwm.bed	1707
1	3623	SOX9	0	0	0	3611	3701	3701	3701	3670	16	352	16921	SOX9 hES-PRE SOX9	hES-PRE	NULL	SOX9	CellType: ES-derived RPE cells	GTRD	EXP048488_hES-PRE_SOX9_MACS_SOX9_MA0077.1.damo.pwm.bed	19
1	3675	SPI1	0	0	0	3611	3701	3701	3701	3670	14	352	16923	SPI1 OCI-LY3 (diffuse large B-cell lymphoma) SPI1	OCI-LY3 (diffuse large B-cell lymphoma)	NULL	SPI1	SHSPIB	GEO	GSE56857_spi1_ocily3-shspib_MACS_SPI1_MA0080.5.damo.pwm.bed	436
1	3692	SPI1	0	0	0	3611	3701	3701	3701	3670	123	352	16814	SPI1 K562 (myelogenous leukemia) SPI1	K562 (myelogenous leukemia)	NULL	SPI1		GEO	GSE74999_spi1_k562_MACS_SPI1_MA0080.5.damo.pwm.bed	1808
1	3699	SREBF1	0	0	0	3611	3701	3701	3701	3670	28	352	16909	SREBF1 HepG2 (hepatoblastoma) SREBF1	HepG2 (hepatoblastoma)	BTO:0000599	SREBF1	For sterol deprivation, cells were cultured with pravastatin (2 uM, Sigma) in DMEM with 0.5% BSA for 16 h. (Snyder)	ENCODE	ENCSR000EZP_HepG2_SREBF1_MACS_SREBF1_MA0829.2.damo.pwm.bed	79
1	3722	STAT1	0	0	0	3611	3701	3701	3701	3670	102	352	16835	STAT1 K562 (myelogenous leukemia) STAT1	K562 (myelogenous leukemia)	NULL	STAT1	Interferon alpha treatment - 6 hours (Snyder)	ENCODE	ENCSR000FAU_K562_STAT1_MACS_STAT1_MA0137.3.damo.pwm.bed	484
1	3784	TCF12	0	0	0	3611	3701	3701	3701	3670	8	352	16929	TCF12 Jurkat (T-cells) TCF12	Jurkat (T-cells)	BTO:0000661	TCF12	NA	GEO	GSE29180_tcf12_jurkat_MACS_TCF12_MA0521.1.damo.pwm.bed	1286
1	3785	TCF12	0	0	0	3611	3701	3701	3701	3670	13	352	16924	TCF12 CCRF-CEM (T acute lymphoblastic leukemia) TCF12	CCRF-CEM (T acute lymphoblastic leukemia)	BTO:0000736	TCF12	NA	GEO	GSE33850_tcf12_ccrfcem_MACS_TCF12_MA0521.1.damo.pwm.bed	389
1	3796	TCF4	0	0	0	3611	3701	3701	3701	3670	17	352	16920	TCF4 SH-SY5Y (neuroblastoma) TCF4	SH-SY5Y (neuroblastoma)	BTO:0000793	TCF4	Treatment: none	GTRD	EXP049703_SH-SY5Y--neuroblastoma-_TCF4_MACS_TCF4_MA0830.2.damo.pwm.bed	2464
1	3803	TCF7	0	0	0	3611	3701	3701	3701	3670	34	352	16903	TCF7 DLD-1 (colon adenocarcinoma) TCF7	DLD-1 (colon adenocarcinoma)	BTO:0000391	TCF7	1 ug/mL Doxycycline	GTRD	EXP033179_DLD-1--colon-adenocarcinoma-_TCF7_MACS_TCF7_MA0769.2.damo.pwm.bed	1959
1	3805	TCF7	0	0	0	3611	3701	3701	3701	3670	0	352	16937	TCF7 DLD-1 (colon adenocarcinoma) TCF7	DLD-1 (colon adenocarcinoma)	BTO:0000391	TCF7	1 ug/mL Doxycycline	GTRD	EXP033183_DLD-1--colon-adenocarcinoma-_TCF7_MACS_TCF7_MA0769.2.damo.pwm.bed	15
1	3830	TEAD1	0	0	0	3611	3701	3701	3701	3670	6	352	16931	TEAD1 hFOB 1.19 (fetal osteoblast) TEAD1	hFOB 1.19 (fetal osteoblast)	BTO:0005224	TEAD1	DIFF	GEO	GSE82295_tead1_hfob-diff_MACS_TEAD1_MA0090.3.damo.pwm.bed	439
1	3856	TFAP2A	0	0	0	3611	3701	3701	3701	3670	5	352	16932	TFAP2A WA09 (embryonic stem cells) TFAP2A	WA09 (embryonic stem cells)	NULL	TFAP2A	BMP4 for 3 day	GTRD	EXP040708_WA09--embryonic-stem-cells-_TFAP2A_MACS_TFAP2A_MA0003.4.damo.pwm.bed	353
1	3857	TFAP2A	0	0	0	3611	3701	3701	3701	3670	8	352	16929	TFAP2A WA09 (embryonic stem cells) TFAP2A	WA09 (embryonic stem cells)	NULL	TFAP2A	BMP4 for 3 day	GTRD	EXP040708_WA09--embryonic-stem-cells-_TFAP2A_MACS_TFAP2A_MA0810.1.damo.pwm.bed	387
1	3858	TFAP2A	0	0	0	3611	3701	3701	3701	3670	10	352	16927	TFAP2A WA09 (embryonic stem cells) TFAP2A	WA09 (embryonic stem cells)	NULL	TFAP2A	BMP4 for 3 day	GTRD	EXP040708_WA09--embryonic-stem-cells-_TFAP2A_MACS_TFAP2A_MA0872.1.damo.pwm.bed	495
1	3862	TFAP2A	0	0	0	3611	3701	3701	3701	3670	1	352	16936	TFAP2A WA09 (embryonic stem cells) TFAP2A	WA09 (embryonic stem cells)	NULL	TFAP2A	BMP4 for 3 day	GTRD	EXP040710_WA09--embryonic-stem-cells-_TFAP2A_MACS_TFAP2A_MA0810.1.damo.pwm.bed	48
1	3863	TFAP2A	0	0	0	3611	3701	3701	3701	3670	1	352	16936	TFAP2A WA09 (embryonic stem cells) TFAP2A	WA09 (embryonic stem cells)	NULL	TFAP2A	BMP4 for 3 day	GTRD	EXP040710_WA09--embryonic-stem-cells-_TFAP2A_MACS_TFAP2A_MA0872.1.damo.pwm.bed	124
1	3875	TFAP2C	0	0	0	3611	3701	3701	3701	3670	0	352	16937	TFAP2C WA09 (embryonic stem cells) TFAP2C	WA09 (embryonic stem cells)	NULL	TFAP2C	BMP4 for 3 day	GTRD	EXP040711_WA09--embryonic-stem-cells-_TFAP2C_MACS_TFAP2C_MA0814.2.damo.pwm.bed	6
1	3891	TFAP2C	0	0	0	3611	3701	3701	3701	3670	19	352	16918	TFAP2C UCLA1 hESCs TFAP2C	UCLA1 hESCs	NULL	TFAP2C	PasNumber: p28; CellType: Prime UCLA1 hESSCs;	GTRD	EXP047538_UCLA1-hESCs_TFAP2C_MACS_TFAP2C_MA0524.2.damo.pwm.bed	84
1	3892	TFAP2C	0	0	0	3611	3701	3701	3701	3670	37	352	16900	TFAP2C UCLA1 hESCs TFAP2C	UCLA1 hESCs	NULL	TFAP2C	PasNumber: p28; CellType: Prime UCLA1 hESSCs;	GTRD	EXP047538_UCLA1-hESCs_TFAP2C_MACS_TFAP2C_MA0814.2.damo.pwm.bed	139
1	3893	TFAP2C	0	0	0	3611	3701	3701	3701	3670	51	352	16886	TFAP2C UCLA1 hESCs TFAP2C	UCLA1 hESCs	NULL	TFAP2C	PasNumber: p28; CellType: Prime UCLA1 hESSCs;	GTRD	EXP047538_UCLA1-hESCs_TFAP2C_MACS_TFAP2C_MA0815.1.damo.pwm.bed	205
1	4014	TP53	0	0	0	3611	3701	3701	3701	3670	0	352	16937	TP53 MCF7 (Invasive ductal breast carcinoma) TP53	MCF7 (Invasive ductal breast carcinoma)	BTO:0000093	TP53	NUT	GEO	GSE47041_tp53_mcf7-nut_MACS_TP53_MA0106.3.damo.pwm.bed	23
1	4066	TWIST1	0	0	0	3611	3701	3701	3701	3670	28	352	16909	TWIST1 SHEP-21N TWIST1	SHEP-21N	NA	TWIST1	DOX_24H	GEO	GSE80151_twist1_shep21-dox-24h_MACS_TWIST1_MA1123.2.damo.pwm.bed	2273
1	4094	VDR	0	0	0	3611	3701	3701	3701	3670	4	352	16933	VDR primary foreskin fibroblasts VDR	primary foreskin fibroblasts	BTO:0000452	VDR	vitamin D treated	GTRD	EXP037202_primary-foreskin-fibroblasts_VDR_MACS_VDR_MA0074.1.damo.pwm.bed	208
1	4095	VDR	0	0	0	3611	3701	3701	3701	3670	3	352	16934	VDR primary foreskin fibroblasts VDR	primary foreskin fibroblasts	BTO:0000452	VDR	vitamin D treated	GTRD	EXP037202_primary-foreskin-fibroblasts_VDR_MACS_VDR_MA0693.2.damo.pwm.bed	128
1	4096	VDR	0	0	0	3611	3701	3701	3701	3670	142	352	16795	VDR THP-1 (acute monocytic leukemia) VDR	THP-1 (acute monocytic leukemia)	BTO:0001370	VDR	EtOH for 2h	GTRD	EXP037992_THP-1--acute-monocytic-leukemia-_VDR_MACS_VDR_MA0074.1.damo.pwm.bed	2091
1	4103	VDR	0	0	0	3611	3701	3701	3701	3670	0	352	16937	VDR RWPE1 (prostate epithelial cells) VDR	RWPE1 (prostate epithelial cells)	BTO:0003709	VDR	Treatment: vehicle;	GTRD	EXP058194_RWPE1--prostate-epithelial-cells-_VDR_MACS_VDR_MA0074.1.damo.pwm.bed	6
1	4104	VDR	0	0	0	3611	3701	3701	3701	3670	4	352	16933	VDR RWPE1 (prostate epithelial cells) VDR	RWPE1 (prostate epithelial cells)	BTO:0003709	VDR	Treatment: vitamin D;	GTRD	EXP058196_RWPE1--prostate-epithelial-cells-_VDR_MACS_VDR_MA0074.1.damo.pwm.bed	89
1	4105	VDR	0	0	0	3611	3701	3701	3701	3670	3	352	16934	VDR RWPE1 (prostate epithelial cells) VDR	RWPE1 (prostate epithelial cells)	BTO:0003709	VDR	Treatment: vitamin D;	GTRD	EXP058196_RWPE1--prostate-epithelial-cells-_VDR_MACS_VDR_MA0693.2.damo.pwm.bed	62
1	4109	VDR	0	0	0	3611	3701	3701	3701	3670	94	352	16843	VDR LX-2 (hepatic stellate cells) VDR	LX-2 (hepatic stellate cells)	BTO:0003516	VDR		GEO	GSE38103_vdr_lx2_MACS_VDR_MA0693.2.damo.pwm.bed	1303
1	4110	VDR	0	0	0	3611	3701	3701	3701	3670	2	352	16935	VDR THP-1 (acute monocytic leukemia) VDR	THP-1 (acute monocytic leukemia)	BTO:0001370	VDR	1H_125D	GEO	GSE51181_VDR_thp1-1h-125d_MACS_VDR_MA0693.2.damo.pwm.bed	35
1	4111	VDR	0	0	0	3611	3701	3701	3701	3670	5	352	16932	VDR THP-1 (acute monocytic leukemia) VDR	THP-1 (acute monocytic leukemia)	BTO:0001370	VDR	2H_125D	GEO	GSE51181_VDR_thp1-2h-125d_MACS_VDR_MA0693.2.damo.pwm.bed	88
1	4115	XBP1	0	0	0	3611	3701	3701	3701	3670	1206	352	15731	XBP1 HS578T (invasive ductal breast carcinoma) XBP1	HS578T (invasive ductal breast carcinoma)	BTO:0003885	XBP1	HYPO_GLUDEP	GEO	GSE49952_xbp1_hs578t-hypo-gludep_MACS_XBP1_MA0844.1.damo.pwm.bed	2332
1	4116	XBP1	0	0	0	3611	3701	3701	3701	3670	12	352	16925	XBP1 T47D (invasive ductal carcinoma) XBP1	T47D (invasive ductal carcinoma)	BTO:0001248	XBP1	HYPO_GLUDEP	GEO	GSE49952_xbp1_t47d-hypo-gludep_MACS_XBP1_MA0844.1.damo.pwm.bed	22
1	4150	YY1	0	0	0	3611	3701	3701	3701	3670	620	352	16317	YY1 HEK293 (embryonic kidney) YY1	HEK293 (embryonic kidney)	NULL	YY1		GTRD	EXP040324_HEK293--embryonic-kidney-_YY1_MACS_YY1_MA0095.2.damo.pwm.bed	969
1	4151	YY1	0	0	0	3611	3701	3701	3701	3670	371	352	16566	YY1 Jurkat (T-cells) YY1	Jurkat (T-cells)	BTO:0000661	YY1		GTRD	EXP049911_Jurkat--T-cells-_YY1_MACS_YY1_MA0095.2.damo.pwm.bed	856
1	4154	YY2	0	0	0	3611	3701	3701	3701	3670	780	352	16157	YY2 HEK293 (embryonic kidney) YY2	HEK293 (embryonic kidney)	NULL	YY2	NA	GTRD	EXP039558_HEK293--embryonic-kidney-_YY2_MACS_YY2_MA0748.2.damo.pwm.bed	1384
1	4157	ZFX	0	0	0	3611	3701	3701	3701	3670	187	352	16750	ZFX RPMI-8402 (T acute lymphoblastic leukemia) ZFX	RPMI-8402 (T acute lymphoblastic leukemia)	BTO:0001880	ZFX	NA	GEO	GSE43147_zfx_rpmi8402_MACS_ZFX_MA0146.2.damo.pwm.bed	440

### Sheet: M2c
userSet	dbSet	collection	pValueLog	oddsRatio	support	rnkPV	rnkOR	rnkSup	maxRnk	meanRnk	b	c	d	description	cellType	tissue	antibody	treatment	dataSource	filename	size
1	3721	STAT1	2.76808	13.912984533613	3	1	14	508	508	174	86	43	17157	STAT1 K562 (myelogenous leukemia) STAT1	K562 (myelogenous leukemia)	NULL	STAT1	Interferon gamma treatment - 30 minutes (Snyder)	ENCODE	ENCSR000EHK_K562_STAT1_MACS_STAT1_MA0137.3.damo.pwm.bed	1039
1	71	AR	2.61117	12.1983479468023	3	2	18	508	508	176	98	43	17145	AR HEE (human epididymis epithelial cells) AR	HEE (human epididymis epithelial cells)	NULL	AR	Treatment: treatment of 1 nM R1881 (methyltrienolone) for 12 -16 hr	GTRD	EXP048158_HEE--human-epididymis-epithelial-cells-_AR_MACS_AR_MA0007.3.damo.pwm.bed	13487
1	2733	MEF2B	2.57501	Inf	1	3	1	1559	1559	521	0	45	17243	MEF2B HEK293-A MEF2B	HEK293-A	NULL	MEF2B	Genotype: K4E-MEF2B-V5;	GTRD	EXP055129_HEK293-A_MEF2B_MACS_MEF2B_MA0660.1.damo.pwm.bed	69
1	2157	HOXA9	2.45972	25.2147332874916	2	4	5	891	891	300	31	44	17212	HOXA9 SEM (childhood B acute lymphoblastic leukemia) HOXA9	SEM (childhood B acute lymphoblastic leukemia)	NULL	HOXA9		GEO	GSE38339_hoxa9_sem_MACS_HOXA9_MA0594.2.damo.pwm.bed	3503
1	3720	STAT1	2.42688	6.86071988356952	4	5	26	285	285	105	236	42	17007	STAT1 K562 (myelogenous leukemia) STAT1	K562 (myelogenous leukemia)	NULL	STAT1	Interferon gamma treatment - 6 hours (Snyder)	ENCODE	ENCSR000EHJ_K562_STAT1_MACS_STAT1_MA0137.3.damo.pwm.bed	1727
1	1910	GATA1	2.04209	15.0164242662169	2	6	10	891	891	302	52	44	17191	GATA1 K562 (myelogenous leukemia) GATA1	K562 (myelogenous leukemia)	NULL	GATA1	bmp	GTRD	EXP000940_K562--myelogenous-leukemia-_GATA1_MACS_GATA1_MA0035.4.damo.pwm.bed	17526
1	1911	GATA1	1.98238	13.9438628592086	2	7	13	891	891	304	56	44	17187	GATA1 K562 (myelogenous leukemia) GATA1	K562 (myelogenous leukemia)	NULL	GATA1	bmp	GTRD	EXP000940_K562--myelogenous-leukemia-_GATA1_MACS_GATA1_MA0140.2.damo.pwm.bed	18842
1	3747	STAT3	1.96813	13.699502110849	2	8	15	891	891	305	57	44	17186	STAT3 U2932 (diffuse large B-cell lymphoma) STAT3	U2932 (diffuse large B-cell lymphoma)	NULL	STAT3		GEO	GSE50723_stat3_u2932_MACS_STAT3_MA0144.2.damo.pwm.bed	397
1	1185	ESR1	1.79969	76.1299230778835	1	9	2	1559	1559	523	5	45	17238	ESR1 T47D (invasive ductal carcinoma) ESR1	T47D (invasive ductal carcinoma)	BTO:0001248	ESR1	ETOH (ethanol)	GTRD	EXP000883_T47D--invasive-ductal-carcinoma-_ESR1_MACS_ESR1_MA0112.3.damo.pwm.bed	346
1	1368	ESR1	1.79969	76.1299230778835	1	9	2	1559	1559	523	5	45	17238	ESR1 primary endometrium cancer ESR1	primary endometrium cancer	NULL	ESR1	Treatment: FA (control)	GTRD	EXP053240_primary-endometrium-cancer_ESR1_MACS_ESR1_MA0112.3.damo.pwm.bed	171
1	3730	STAT3	1.69559	2.4590501726385	9	11	113	28	113	50.7	1552	37	15691	STAT3 STAT3	NA	NA	STAT3	NA	NA	ENCSR000DOQ_MCF_10A_STAT3_MACS_STAT3_MA0144.2.damo.pwm.bed	38533
1	2748	MEIS1	1.67588	54.5969238822234	1	12	4	1559	1559	525	7	45	17236	MEIS1 HSPC MEIS1	HSPC	NA	MEIS1	NA	GEO	GSE26014_meis1_hspc_MACS_MEIS1_MA0498.2.damo.pwm.bed	132
1	1931	GATA2	1.545	3.6972049303289	4	13	54	285	285	117	433	42	16810	GATA2 K562 (myelogenous leukemia) GATA2	K562 (myelogenous leukemia)	NULL	GATA2		ENCODE	ENCSR000EWG_K562_GATA2_MACS_GATA2_MA0036.3.damo.pwm.bed	19220
1	3745	STAT3	1.46792	7.27774149131758	2	14	24	891	891	310	107	44	17136	STAT3 SU-DHL-1 (Anaplastic large cell lymphoma) STAT3	SU-DHL-1 (Anaplastic large cell lymphoma)	BTO:0005058	STAT3	Treatment: 300 nM Crizotinib for 3 hrs	GTRD	EXP053282_SU-DHL-1--Anaplastic-large-cell-lymphoma-_STAT3_MACS_STAT3_MA0144.2.damo.pwm.bed	535
1	3985	TP53	1.4535	7.14377203592545	2	15	25	891	891	310	109	44	17134	TP53 PHA-simulated human T-lynphocytes TP53	PHA-simulated human T-lynphocytes	NULL	TP53	Treatment: 0.3 ug/ml Doxorubicin for 24 hrs Source: healthy volunteer #116	GTRD	EXP048276_PHA-simulated-human-T-lynphocytes_TP53_MACS_TP53_MA0106.3.damo.pwm.bed	3168
1	2745	MEF2D	1.38548	6.53880744628198	2	16	29	891	891	312	119	44	17124	MEF2D K562 (myelogenous leukemia) MEF2D	K562 (myelogenous leukemia)	NULL	MEF2D	NA	GTRD	EXP039833_K562--myelogenous-leukemia-_MEF2D_MACS_MEF2D_MA0773.1.damo.pwm.bed	4753
1	1934	GATA2	1.37849	3.25573638705481	4	17	70	285	285	124	490	42	16753	GATA2 K562 (myelogenous leukemia) GATA2	K562 (myelogenous leukemia)	NULL	GATA2	NULL	GTRD	EXP000524_K562--myelogenous-leukemia-_GATA2_MACS_GATA2_MA0036.3.damo.pwm.bed	24373
1	1222	ESR1	1.36443	4.06357629909307	3	18	40	508	508	189	291	43	16952	ESR1 endometrioid adenocarcinoma ESR1	endometrioid adenocarcinoma	NULL	ESR1	tumor C	GTRD	EXP036410_endometrioid-adenocarcinoma_ESR1_MACS_ESR1_MA0112.3.damo.pwm.bed	8146
1	3733	STAT3	1.36443	4.06357629909307	3	18	40	508	508	189	291	43	16952	STAT3 Th17-cells STAT3	Th17-cells	BTO:0005655	STAT3		GTRD	EXP036973_Th17-cells_STAT3_MACS_STAT3_MA0144.2.damo.pwm.bed	831
1	3732	STAT3	1.35352	4.02141376224341	3	20	42	508	508	190	294	43	16949	STAT3 HeLa S3 (cervical adenocarcinoma) STAT3	HeLa S3 (cervical adenocarcinoma)	BTO:0000568	STAT3		ENCODE	ENCSR000EDC_HeLa-S3_STAT3_MACS_STAT3_MA0144.2.damo.pwm.bed	8628
1	1343	ESR1	1.3064	21.2443811545964	1	21	6	1559	1559	529	18	45	17225	ESR1 T47D (invasive ductal carcinoma) ESR1	T47D (invasive ductal carcinoma)	BTO:0001248	ESR1	CellSubtype: stable ESR1-PCDH11X fusion expressing model Treatment: Hormone-deprived media using RPMI1640 without phenol red and 10% charcoal-stripped FBS) for 5-7 days	GTRD	EXP048599_T47D--invasive-ductal-carcinoma-_ESR1_MACS_ESR1_MA0112.3.damo.pwm.bed	2300
1	1240	ESR1	1.28469	20.1225876459229	1	22	7	1559	1559	529	19	45	17224	ESR1 MCF7 (Invasive ductal breast carcinoma) ESR1	MCF7 (Invasive ductal breast carcinoma)	BTO:0000093	ESR1	White Medium	GTRD	EXP037778_MCF7--Invasive-ductal-breast-carcinoma-_ESR1_MACS_ESR1_MA0112.3.damo.pwm.bed	3020
1	3026	NFKB2	1.27026	2.61247601727855	5	23	104	167	167	98	769	41	16474	NFKB2 L1236 (Hodgkin lymphoma) NFKB2	L1236 (Hodgkin lymphoma)	NULL	NFKB2	NA	GEO	GSE63736_nfkb2_l1236_MACS_NFKB2_MA0778.1.damo.pwm.bed	20202
1	2030	GATA6	1.25568	5.51251878492187	2	24	32	891	891	316	141	44	17102	GATA6 HUES64 (embryonic stem cells) GATA6	HUES64 (embryonic stem cells)	NULL	GATA6		GTRD	EXP036793_HUES64--embryonic-stem-cells-_GATA6_MACS_GATA6_MA1104.2.damo.pwm.bed	24536
1	1906	GATA1	1.24937	2.93989582562574	4	25	84	285	285	131	541	42	16702	GATA1 CD36+ erythroid cells GATA1	CD36+ erythroid cells	NULL	GATA1	BRG1 KD shLuc control	GTRD	EXP000914_CD36--erythroid-cells_GATA1_MACS_GATA1_MA0035.4.damo.pwm.bed	22864
1	2736	MEF2B	1.22568	17.3794815494459	1	26	8	1559	1559	531	22	45	17221	MEF2B HEK293-A MEF2B	HEK293-A	NULL	MEF2B	Genotype: D83V-MEF2B-V5;	GTRD	EXP055132_HEK293-A_MEF2B_MACS_MEF2B_MA0660.1.damo.pwm.bed	473
1	3228	PDX1	1.22568	17.3794815494459	1	26	8	1559	1559	531	22	45	17221	PDX1 H9 PDX1	H9	NULL	PDX1		Array Express	ERP004206_pdx1_esc-h9_MACS_PDX1_MA0132.2.damo.pwm.bed	2003
1	1907	GATA1	1.19182	2.80586429897331	4	28	91	285	285	135	566	42	16677	GATA1 CD36+ erythroid cells GATA1	CD36+ erythroid cells	NULL	GATA1	BRG1 KD shLuc control	GTRD	EXP000914_CD36--erythroid-cells_GATA1_MACS_GATA1_MA0140.2.damo.pwm.bed	23405
1	1221	ESR1	1.15828	14.7053992042664	1	29	11	1559	1559	533	26	45	17217	ESR1 endometrioid adenocarcinoma ESR1	endometrioid adenocarcinoma	NULL	ESR1	tumor A	GTRD	EXP036408_endometrioid-adenocarcinoma_ESR1_MACS_ESR1_MA0112.3.damo.pwm.bed	1706
1	1189	ESR1	1.14305	14.1616637598815	1	30	12	1559	1559	534	27	45	17216	ESR1 H3396 (breast carcinoma) ESR1	H3396 (breast carcinoma)	NULL	ESR1	E2	GTRD	EXP001013_H3396--breast-carcinoma-_ESR1_MACS_ESR1_MA0112.3.damo.pwm.bed	5305
1	62	AR	1.1142	13.1772717660311	1	31	16	1559	1559	535	29	45	17214	AR LNCaP (prostate carcinoma) AR	LNCaP (prostate carcinoma)	BTO:0001321	AR	dihydrotestosterone (DHT)	GTRD	EXP038190_LNCaP--prostate-carcinoma-_AR_MACS_AR_MA0007.3.damo.pwm.bed	3202
1	1285	ESR1	1.10052	12.7399782425175	1	32	17	1559	1559	536	30	45	17213	ESR1 T47D (invasive ductal carcinoma) ESR1	T47D (invasive ductal carcinoma)	BTO:0001248	ESR1		GTRD	EXP038777_T47D--invasive-ductal-carcinoma-_ESR1_MACS_ESR1_MA0112.3.damo.pwm.bed	1693
1	3664	SPI1	1.09197	2.00300427961877	7	33	159	63	159	85	1418	39	15825	SPI1 THP-1 (acute monocytic leukemia) SPI1	THP-1 (acute monocytic leukemia)	BTO:0001370	SPI1	Treatment: 250nM OG86 for 24 hr in RPMI with 10% fetal bovine serum	GTRD	EXP048338_THP-1--acute-monocytic-leukemia-_SPI1_MACS_SPI1_MA0080.5.damo.pwm.bed	70105
1	1654	FOXA1	1.07449	11.9446446255284	1	34	19	1559	1559	537	32	45	17211	FOXA1 CyT49-derived endodermal cells FOXA1	CyT49-derived endodermal cells	NULL	FOXA1	none	GTRD	EXP033206_CyT49-derived-endodermal-cells_FOXA1_MACS_FOXA1_MA0148.4.damo.pwm.bed	10034
1	3724	STAT1	1.03548	2.92988308061959	3	35	85	508	508	209	401	43	16842	STAT1 HeLa S3 (cervical adenocarcinoma) STAT1	HeLa S3 (cervical adenocarcinoma)	BTO:0000568	STAT1	IFN gamma	GTRD	EXP000489_HeLa-S3--cervical-adenocarcinoma-_STAT1_MACS_STAT1_MA0137.3.damo.pwm.bed	10049
1	3748	STAT4	1.02995	2.03808841996216	6	36	155	111	155	101	1182	40	16061	STAT4 T-cells STAT4	T-cells	NULL	STAT4	IL-12	GTRD	EXP000395_T-cells_STAT4_MACS_STAT4_MA0518.1.damo.pwm.bed	9254
1	3674	SPI1	0.994844	9.79705577353398	1	37	20	1559	1559	539	39	45	17204	SPI1 OCI-LY3 (diffuse large B-cell lymphoma) SPI1	OCI-LY3 (diffuse large B-cell lymphoma)	NULL	SPI1	SHCTR	GEO	GSE56857_spi1_ocily3-shctr_MACS_SPI1_MA0080.5.damo.pwm.bed	2094
1	3723	STAT1	0.984677	9.55235115956566	1	38	21	1559	1559	539	40	45	17203	STAT1 K562 (myelogenous leukemia) STAT1	K562 (myelogenous leukemia)	NULL	STAT1	30 m of Interferon alpha (Snyder)	ENCODE	ENCSR000FAV_K562_STAT1_MACS_STAT1_MA0137.3.damo.pwm.bed	273
1	3334	RELA	0.955222	3.65134664619686	2	39	57	891	891	329	212	44	17031	RELA GM18505 (female B-cells Lymphoblastoid Cell Lines) RELA	GM18505 (female B-cells Lymphoblastoid Cell Lines)	NULL	RELA	human recombinant TNF-alpha from eBioscience [product# 14-8329-62] (Snyder)	ENCODE	ENCSR000EAW_GM18505_RELA_MACS_RELA_MA0107.1.damo.pwm.bed	4422
1	1369	ESR1	0.945475	2.27435748330521	4	40	130	285	285	152	693	42	16550	ESR1 primary endometrium cancer ESR1	primary endometrium cancer	NULL	ESR1	Treatment: 2 mM DSG for 25 mins	GTRD	EXP053241_primary-endometrium-cancer_ESR1_MACS_ESR1_MA0112.3.damo.pwm.bed	9329
1	2015	GATA4	0.94523	3.59910195738105	2	41	61	891	891	331	215	44	17028	GATA4 iPSC-derived cardiomyocytes GATA4	iPSC-derived cardiomyocytes	NULL	GATA4		GTRD	EXP037714_iPSC-derived-cardiomyocytes_GATA4_MACS_GATA4_MA0482.2.damo.pwm.bed	12073
1	3332	RELA	0.93866	3.56561609221772	2	42	64	891	891	332	217	44	17026	RELA GM12892 (female B-cells lymphoblastoid cell line) RELA	GM12892 (female B-cells lymphoblastoid cell line)	NULL	RELA	human recombinant TNF-alpha from eBioscience [product# 14-8329-62] (Snyder)	ENCODE	ENCSR000EAN_GM12892_RELA_MACS_RELA_MA0107.1.damo.pwm.bed	2766
1	1201	ESR1	0.920111	8.12717951784076	1	43	22	1559	1559	541	47	45	17196	ESR1 MCF7 (Invasive ductal breast carcinoma) ESR1	MCF7 (Invasive ductal breast carcinoma)	BTO:0000093	ESR1	cells transfected with siNCAPD3 and H2 together, and 1hr with 100nM E2, double crosslinked	GTRD	EXP034121_MCF7--Invasive-ductal-breast-carcinoma-_ESR1_MACS_ESR1_MA0112.3.damo.pwm.bed	4364
1	1555	FOS	0.917362	2.21757178533063	4	44	138	285	285	156	710	42	16533	FOS MCF10A-ER-Src FOS	MCF10A-ER-Src	NULL	FOS	Genotype: non-transformed	GTRD	EXP048567_MCF10A-ER-Src_FOS_MACS_FOS_MA0476.1.damo.pwm.bed	70735
1	2579	JUNB	0.889186	2.50619439154938	3	45	110	508	508	221	467	43	16776	JUNB MCF10A-ER-Src JUNB	MCF10A-ER-Src	NULL	JUNB	Genotype: transformed	GTRD	EXP048570_MCF10A-ER-Src_JUNB_MACS_JUNB_MA1134.1.damo.pwm.bed	63920
1	2581	JUNB	0.889186	2.50619439154938	3	45	110	508	508	221	467	43	16776	JUNB MCF10A-ER-Src JUNB	MCF10A-ER-Src	NULL	JUNB	Genotype: transformed	GTRD	EXP048570_MCF10A-ER-Src_JUNB_MACS_JUNB_MA1137.1.damo.pwm.bed	63850
1	1256	ESR1	0.887568	7.48854245246773	1	47	23	1559	1559	543	51	45	17192	ESR1 endometrioid adenocarcinoma ESR1	endometrioid adenocarcinoma	NULL	ESR1	Tamoxifen-associated	GTRD	EXP038349_endometrioid-adenocarcinoma_ESR1_MACS_ESR1_MA0112.3.damo.pwm.bed	3067
1	3663	SPI1	0.877674	1.83183705697739	6	48	185	111	185	115	1305	40	15938	SPI1 THP-1 (acute monocytic leukemia) SPI1	THP-1 (acute monocytic leukemia)	BTO:0001370	SPI1	Treatment: DMSO for 24 hr in RPMI with 10% fetal bovine serum	GTRD	EXP048337_THP-1--acute-monocytic-leukemia-_SPI1_MACS_SPI1_MA0080.5.damo.pwm.bed	85137
1	1561	FOS	0.876228	2.13585693815777	4	49	144	285	285	159	736	42	16507	FOS MCF10A-ER-Src FOS	MCF10A-ER-Src	NULL	FOS	Genotype: transformed	GTRD	EXP048568_MCF10A-ER-Src_FOS_MACS_FOS_MA1141.1.damo.pwm.bed	90835
1	2583	JUNB	0.875301	2.46788522345742	3	50	112	508	508	223	474	43	16769	JUNB MCF10A-ER-Src JUNB	MCF10A-ER-Src	NULL	JUNB	Genotype: transformed	GTRD	EXP048570_MCF10A-ER-Src_JUNB_MACS_JUNB_MA1140.2.damo.pwm.bed	62781
1	1516	FOS	0.867492	2.44668986535194	3	51	115	508	508	225	478	43	16765	FOS FOS	NA	NA	FOS	NA	NA	ENCSR000DOO_MCF_10A_FOS_MACS_FOS_MA0476.1.damo.pwm.bed	67229
1	3666	SPI1	0.855175	1.80195679783877	6	52	194	111	194	119	1325	40	15918	SPI1 THP-1 (acute monocytic leukemia) SPI1	THP-1 (acute monocytic leukemia)	BTO:0001370	SPI1	Treatment: EtOH (vehicle) for 24hrs Cell type: human monocytic cell line	GTRD	EXP049121_THP-1--acute-monocytic-leukemia-_SPI1_MACS_SPI1_MA0080.5.damo.pwm.bed	88128
1	2078	HIC1	0.850464	6.8169996091051	1	53	27	1559	1559	546	56	45	17187	HIC1 HEK293 (embryonic kidney) HIC1	HEK293 (embryonic kidney)	NULL	HIC1	NA	GTRD	EXP039956_HEK293--embryonic-kidney-_HIC1_MACS_HIC1_MA0739.1.damo.pwm.bed	956
1	3212	OTX2	0.850464	6.8169996091051	1	53	27	1559	1559	546	56	45	17187	OTX2 retina OTX2	retina	BTO:0001175	OTX2	pigment	GEO	GSE60024_otx2_retinal-pigment_MACS_OTX2_MA0712.2.damo.pwm.bed	13696
1	3520	RXRA	0.849019	1.6567452446651	8	55	233	43	233	110	1944	38	15299	RXRA monocyte-derived macrophages RXRA	monocyte-derived macrophages	NULL	RXRA	untreated	GTRD	EXP036837_monocyte-derived-macrophages_RXRA_MACS_RXRA_MA1147.1.damo.pwm.bed	11929
1	3417	REST	0.838669	2.0625786900291	4	56	150	285	285	164	761	42	16482	REST liver REST	liver	BTO:0000759	REST		GTRD	EXP039414_liver_REST_MACS_REST_MA0138.2.damo.pwm.bed	12400
1	67	AR	0.831605	3.05205324038626	2	57	78	891	891	342	253	44	16990	AR breast tumor AR	breast tumor	NULL	AR	Female	GTRD	EXP040660_breast-tumor_AR_MACS_AR_MA0007.3.damo.pwm.bed	6126
1	3660	SPI1	0.818835	1.85977013287916	5	58	178	167	178	134	1061	41	16182	SPI1 THP-1 (acute monocytic leukemia) SPI1	THP-1 (acute monocytic leukemia)	BTO:0001370	SPI1	Treatment: Pam3csk4 treated 4hr, eGFP(EP mRNA)	GTRD	EXP047818_THP-1--acute-monocytic-leukemia-_SPI1_MACS_SPI1_MA0080.5.damo.pwm.bed	61570
1	383	CEBPB	0.815595	2.01815140255126	4	59	156	285	285	167	777	42	16466	CEBPB monocyte-derived macrophages CEBPB	monocyte-derived macrophages	NULL	CEBPB		GTRD	EXP040652_monocyte-derived-macrophages_CEBPB_MACS_CEBPB_MA0466.2.damo.pwm.bed	30539
1	369	CEBPB	0.811625	1.84864564254828	5	60	182	167	182	136	1067	41	16176	CEBPB monocyte-derived macrophages CEBPB	monocyte-derived macrophages	NULL	CEBPB	IFN-gamma	GTRD	EXP038588_monocyte-derived-macrophages_CEBPB_MACS_CEBPB_MA0466.2.damo.pwm.bed	38296
1	1239	ESR1	0.791764	5.87109458651295	1	61	30	1559	1559	550	65	45	17178	ESR1 MCF7 TamR (invasive ductal breast carcinoma Tamoxifen resistant) ESR1	MCF7 TamR (invasive ductal breast carcinoma Tamoxifen resistant)	NULL	ESR1	White Medium	GTRD	EXP037776_MCF7-TamR--invasive-ductal-breast-carcinoma-Tamoxifen-resistant-_ESR1_MACS_ESR1_MA0112.3.damo.pwm.bed	7077
1	1556	FOS	0.783672	1.95741089125971	4	62	167	285	285	171	800	42	16443	FOS MCF10A-ER-Src FOS	MCF10A-ER-Src	NULL	FOS	Genotype: non-transformed	GTRD	EXP048567_MCF10A-ER-Src_FOS_MACS_FOS_MA1134.1.damo.pwm.bed	72511
1	1377	ESR1	0.768412	5.5295909837228	1	63	31	1559	1559	551	69	45	17174	ESR1 MCF7L-P(immortalized breast epithelial cell line) ESR1	MCF7L-P(immortalized breast epithelial cell line)	NULL	ESR1	Treatment: treated with E2 for 4 hrs;	GTRD	EXP057861_MCF7L-P-immortalized-breast-epithelial-cell-line-_ESR1_MACS_ESR1_MA0112.3.damo.pwm.bed	4050
1	1281	ESR1	0.762963	2.75333699028973	2	64	96	891	891	350	280	44	16963	ESR1 MCF7 (Invasive ductal breast carcinoma) ESR1	MCF7 (Invasive ductal breast carcinoma)	BTO:0000093	ESR1		GTRD	EXP038769_MCF7--Invasive-ductal-breast-carcinoma-_ESR1_MACS_ESR1_MA0112.3.damo.pwm.bed	12074
1	2075	HAND2	0.76229	1.91718926098286	4	65	174	285	285	175	816	42	16427	HAND2 CLB-Ga (neuroblastoma) HAND2	CLB-Ga (neuroblastoma)	NULL	HAND2	none	GTRD	EXP039006_CLB-Ga--neuroblastoma-_HAND2_MACS_HAND2_MA1638.1.damo.pwm.bed	33850
1	3665	SPI1	0.755911	1.67137365795334	6	66	227	111	227	135	1420	40	15823	SPI1 THP-1 (acute monocytic leukemia) SPI1	THP-1 (acute monocytic leukemia)	BTO:0001370	SPI1	Treatment: 100nM VDR ligand 1,25-dihydroxyvitamin D3 (1,25(OH)2D3) for 24 hrs Cell type: human monocytic cell line	GTRD	EXP049120_THP-1--acute-monocytic-leukemia-_SPI1_MACS_SPI1_MA0080.5.damo.pwm.bed	96744
1	2013	GATA4	0.746521	2.68512264521585	2	67	102	891	891	353	287	44	16956	GATA4 HUES64 (embryonic stem cells) GATA4	HUES64 (embryonic stem cells)	NULL	GATA4	shGATA4	GTRD	EXP036792_HUES64--embryonic-stem-cells-_GATA4_MACS_GATA4_MA0482.2.damo.pwm.bed	24476
1	3739	STAT3	0.741313	1.6523352838812	6	68	234	111	234	138	1435	40	15808	STAT3 MCF10A-ER-Src STAT3	MCF10A-ER-Src	NULL	STAT3	Genotype: transformed	GTRD	EXP048576_MCF10A-ER-Src_STAT3_MACS_STAT3_MA0144.2.damo.pwm.bed	31673
1	1186	ESR1	0.741197	5.15541912358398	1	69	33	1559	1559	554	74	45	17169	ESR1 T47D (invasive ductal carcinoma) ESR1	T47D (invasive ductal carcinoma)	BTO:0001248	ESR1	ETOH (ethanol)	GTRD	EXP000884_T47D--invasive-ductal-carcinoma-_ESR1_MACS_ESR1_MA0112.3.damo.pwm.bed	3683
1	1298	ESR1	0.72581	4.95342783353736	1	70	34	1559	1559	554	77	45	17166	ESR1 MCF7 (Invasive ductal breast carcinoma) ESR1	MCF7 (Invasive ductal breast carcinoma)	BTO:0000093	ESR1	vehicle for 3h	GTRD	EXP040893_MCF7--Invasive-ductal-breast-carcinoma-_ESR1_MACS_ESR1_MA0112.3.damo.pwm.bed	4250
1	2578	JUNB	0.720449	2.06687406080662	3	71	149	508	508	243	563	43	16680	JUNB MCF10A-ER-Src JUNB	MCF10A-ER-Src	NULL	JUNB	Genotype: transformed	GTRD	EXP048570_MCF10A-ER-Src_JUNB_MACS_JUNB_MA1132.1.damo.pwm.bed	69302
1	3725	STAT1	0.714317	2.05168472783267	3	72	151	508	508	244	567	43	16676	STAT1 HeLa S3 (cervical adenocarcinoma) STAT1	HeLa S3 (cervical adenocarcinoma)	BTO:0000568	STAT1	IFN gamma	GTRD	EXP000489_HeLa-S3--cervical-adenocarcinoma-_STAT1_MACS_STAT1_MA0517.1.damo.pwm.bed	11729
1	1365	ESR1	0.701565	4.64966156970009	1	73	35	1559	1559	556	82	45	17161	ESR1 MCF7 (Invasive ductal breast carcinoma) ESR1	MCF7 (Invasive ductal breast carcinoma)	BTO:0000093	ESR1	Treatment: FA (control)	GTRD	EXP053228_MCF7--Invasive-ductal-breast-carcinoma-_ESR1_MACS_ESR1_MA0112.3.damo.pwm.bed	3431
1	1924	GATA1	0.701565	4.64966156970009	1	73	35	1559	1559	556	82	45	17161	GATA1 CD34+ cells GATA1	CD34+ cells	NULL	GATA1	ERYTH_BIO	GEO	GSE29194_gata1_CD34-eryth-bio_MACS_GATA1_MA0035.4.damo.pwm.bed	15915
1	1927	GATA1	0.697133	1.79660488670922	4	75	197	285	285	186	868	42	16375	GATA1 K562 (myelogenous leukemia) GATA1	K562 (myelogenous leukemia)	NULL	GATA1		GEO	GSE70482_gata1_k562_MACS_GATA1_MA0035.4.damo.pwm.bed	96140
1	1518	FOS	0.696292	2.00784066074952	3	76	158	508	508	247	579	43	16664	FOS FOS	NA	NA	FOS	NA	NA	ENCSR000DOT_MCF_10A_FOS_MACS_FOS_MA0476.1.damo.pwm.bed	62586
1	1559	FOS	0.690016	1.78361821989286	4	77	200	285	285	187	874	42	16369	FOS MCF10A-ER-Src FOS	MCF10A-ER-Src	NULL	FOS	Genotype: transformed	GTRD	EXP048568_MCF10A-ER-Src_FOS_MACS_FOS_MA0476.1.damo.pwm.bed	95991
1	1908	GATA1	0.687786	4.48544913914086	1	78	37	1559	1559	558	85	45	17158	GATA1 K562 (myelogenous leukemia) GATA1	K562 (myelogenous leukemia)	NULL	GATA1	bio	GTRD	EXP000939_K562--myelogenous-leukemia-_GATA1_MACS_GATA1_MA0035.4.damo.pwm.bed	21913
1	3650	SPI1	0.687611	1.41100090581109	11	79	306	14	306	133	3141	35	14102	SPI1 monocyte-derived macrophages SPI1	monocyte-derived macrophages	NULL	SPI1	untreated	GTRD	EXP036835_monocyte-derived-macrophages_SPI1_MACS_SPI1_MA0080.5.damo.pwm.bed	46419
1	1909	GATA1	0.678894	4.38145088373859	1	80	38	1559	1559	559	87	45	17156	GATA1 K562 (myelogenous leukemia) GATA1	K562 (myelogenous leukemia)	NULL	GATA1	bio	GTRD	EXP000939_K562--myelogenous-leukemia-_GATA1_MACS_GATA1_MA0140.2.damo.pwm.bed	22135
1	1898	GATA1	0.678809	1.96566572671443	3	81	166	508	508	252	591	43	16652	GATA1 K562 (myelogenous leukemia) GATA1	K562 (myelogenous leukemia)	NULL	GATA1	NULL	GTRD	EXP000523_K562--myelogenous-leukemia-_GATA1_MACS_GATA1_MA0035.4.damo.pwm.bed	13610
1	1667	FOXA1	0.669433	2.38084663655658	2	82	117	891	891	363	323	44	16920	FOXA1 HUES64 (embryonic stem cells) FOXA1	HUES64 (embryonic stem cells)	NULL	FOXA1		GTRD	EXP036787_HUES64--embryonic-stem-cells-_FOXA1_MACS_FOXA1_MA0148.4.damo.pwm.bed	18406
1	1184	ESR1	0.665481	2.36593191605713	2	83	119	891	891	364	325	44	16918	ESR1 MCF7 (Invasive ductal breast carcinoma) ESR1	MCF7 (Invasive ductal breast carcinoma)	BTO:0000093	ESR1	E2	GTRD	EXP000882_MCF7--Invasive-ductal-breast-carcinoma-_ESR1_MACS_ESR1_MA0112.3.damo.pwm.bed	15997
1	3763	TAL1	0.660454	1.92187800170677	3	84	171	508	508	254	604	43	16639	TAL1 K562 (myelogenous leukemia) TAL1	K562 (myelogenous leukemia)	NULL	TAL1	NA	ENCODE	ENCSR000EHB_K562_TAL1_MACS_TAL1_MA0140.2.damo.pwm.bed	29369
1	2735	MEF2B	0.657621	4.14201928784159	1	85	39	1559	1559	561	92	45	17151	MEF2B HEK293-A MEF2B	HEK293-A	NULL	MEF2B	Genotype: D83V-MEF2B-V5;	GTRD	EXP055131_HEK293-A_MEF2B_MACS_MEF2B_MA0660.1.damo.pwm.bed	4026
1	399	CEBPB	0.649993	2.30803705086567	2	86	125	891	891	367	333	44	16910	CEBPB monocyte CEBPB	monocyte	NA	CEBPB	MACROPHAGE	GEO	GSE31621_cebpb_monocyte-macro_MACS_CEBPB_MA0466.2.damo.pwm.bed	14991
1	1695	FOXA1	0.648092	2.3009932867214	2	87	126	891	891	368	334	44	16909	FOXA1 breast tumor FOXA1	breast tumor	NULL	FOXA1	Male	GTRD	EXP040666_breast-tumor_FOXA1_MACS_FOXA1_MA0148.4.damo.pwm.bed	15158
1	3765	TAL1	0.646198	2.29399131555826	2	88	129	891	891	369	335	44	16908	TAL1 CHRF28811 TAL1	CHRF28811	NA	TAL1	NA	Array Express	ERP008568_tal1_chrf28811_MACS_TAL1_MA0091.1.damo.pwm.bed	17028
1	2213	IRF4	0.645467	4.01084258534815	1	89	43	1559	1559	564	95	45	17148	IRF4 OCI-LY3 (diffuse large B-cell lymphoma) IRF4	OCI-LY3 (diffuse large B-cell lymphoma)	NULL	IRF4	SHCTR	GEO	GSE56857_irf4_ocily3-shctr_MACS_IRF4_MA1419.1.damo.pwm.bed	5190
1	3125	NR3C1	0.645467	4.01084258534815	1	89	43	1559	1559	564	95	45	17148	NR3C1 breast tumor NR3C1	breast tumor	NULL	NR3C1	Male	GTRD	EXP040669_breast-tumor_NR3C1_MACS_NR3C1_MA0113.3.damo.pwm.bed	1342
1	3651	SPI1	0.642179	1.38934095003201	10	91	316	24	316	144	2873	36	14370	SPI1 monocyte-derived macrophages SPI1	monocyte-derived macrophages	NULL	SPI1	IL-4	GTRD	EXP036836_monocyte-derived-macrophages_SPI1_MACS_SPI1_MA0080.5.damo.pwm.bed	38881
1	1375	ESR1	0.64151	3.96854842083983	1	92	45	1559	1559	565	96	45	17147	ESR1 MCF7L-P(immortalized breast epithelial cell line) ESR1	MCF7L-P(immortalized breast epithelial cell line)	NULL	ESR1	Treatment: untreated;	GTRD	EXP057857_MCF7L-P-immortalized-breast-epithelial-cell-line-_ESR1_MACS_ESR1_MA0112.3.damo.pwm.bed	6875
1	3554	SCRT1	0.64151	3.96854842083983	1	92	45	1559	1559	565	96	45	17147	SCRT1 HEK293 (embryonic kidney) SCRT1	HEK293 (embryonic kidney)	NULL	SCRT1	NA	GTRD	EXP039621_HEK293--embryonic-kidney-_SCRT1_MACS_SCRT1_MA0743.2.damo.pwm.bed	3961
1	3519	RXRA	0.633935	1.4305314158329	8	94	295	43	295	144	2212	38	15031	RXRA monocyte-derived macrophages RXRA	monocyte-derived macrophages	NULL	RXRA	untreated	GTRD	EXP036837_monocyte-derived-macrophages_RXRA_MACS_RXRA_MA1146.1.damo.pwm.bed	13103
1	1893	GATA1	0.627668	2.22631914189481	2	95	137	891	891	374	345	44	16898	GATA1 K562 (myelogenous leukemia) GATA1	K562 (myelogenous leukemia)	NULL	GATA1		ENCODE	ENCSR000EWM_K562_GATA1_MACS_GATA1_MA0035.4.damo.pwm.bed	7904
1	1899	GATA1	0.626771	1.84280630369311	3	96	184	508	508	263	629	43	16614	GATA1 K562 (myelogenous leukemia) GATA1	K562 (myelogenous leukemia)	NULL	GATA1	NULL	GTRD	EXP000523_K562--myelogenous-leukemia-_GATA1_MACS_GATA1_MA0140.2.damo.pwm.bed	14159
1	2528	JUNB	0.626135	3.80898988250938	1	97	47	1559	1559	568	100	45	17143	JUNB A549 (lung carcinoma) JUNB	A549 (lung carcinoma)	BTO:0000018	JUNB	100nM dexamethasone (CHEBI:41879) for 7 hour	GTRD	EXP039831_A549--lung-carcinoma-_JUNB_MACS_JUNB_MA0490.2.damo.pwm.bed	9282
1	4101	VDR	0.624916	1.4553855965811	7	98	290	63	290	150	1893	39	15350	VDR THP-1 (acute monocytic leukemia) VDR	THP-1 (acute monocytic leukemia)	BTO:0001370	VDR	100 nM 1,25(OH)2D3 for 24h	GTRD	EXP037995_THP-1--acute-monocytic-leukemia-_VDR_MACS_VDR_MA0074.1.damo.pwm.bed	22439
1	4065	TWIST1	0.624063	1.66480856860247	4	99	229	285	285	204	933	42	16310	TWIST1 SHEP-21N TWIST1	SHEP-21N	NA	TWIST1	DOX_0H	GEO	GSE80151_twist1_shep21-dox-0h_MACS_TWIST1_MA1123.2.damo.pwm.bed	17782
1	1328	ESR1	0.622399	3.77109071130947	1	100	48	1559	1559	569	101	45	17142	ESR1 MDA-MB-134 (invasive lobular breast carcinoma) ESR1	MDA-MB-134 (invasive lobular breast carcinoma)	NULL	ESR1	Treatment: DMSO Passage: between 10 and12 CellType: Epithelial ERalpha positive breast cancer cell line	GTRD	EXP048177_MDA-MB-134--invasive-lobular-breast-carcinoma-_ESR1_MACS_ESR1_MA0112.3.damo.pwm.bed	5868
1	1363	ESR1	0.622399	3.77109071130947	1	100	48	1559	1559	569	101	45	17142	ESR1 MCF7 (Invasive ductal breast carcinoma) ESR1	MCF7 (Invasive ductal breast carcinoma)	BTO:0000093	ESR1	Treatment: 10 nM E2 + 10 nM R5020 for45 mins Genotype: ER+/PR+	GTRD	EXP049948_MCF7--Invasive-ductal-breast-carcinoma-_ESR1_MACS_ESR1_MA0112.3.damo.pwm.bed	4653
1	1378	ESR1	0.622399	3.77109071130947	1	100	48	1559	1559	569	101	45	17142	ESR1 MCF7L-P(immortalized breast epithelial cell line) ESR1	MCF7L-P(immortalized breast epithelial cell line)	NULL	ESR1	Treatment: treated with E2 for 16 hrs;	GTRD	EXP057863_MCF7L-P-immortalized-breast-epithelial-cell-line-_ESR1_MACS_ESR1_MA0112.3.damo.pwm.bed	7751
1	3722	STAT1	0.622399	3.77109071130947	1	100	48	1559	1559	569	101	45	17142	STAT1 K562 (myelogenous leukemia) STAT1	K562 (myelogenous leukemia)	NULL	STAT1	Interferon alpha treatment - 6 hours (Snyder)	ENCODE	ENCSR000FAU_K562_STAT1_MACS_STAT1_MA0137.3.damo.pwm.bed	484
1	1558	FOS	0.62157	1.83053686852474	3	104	186	508	508	266	633	43	16610	FOS MCF10A-ER-Src FOS	MCF10A-ER-Src	NULL	FOS	Genotype: transformed	GTRD	EXP048568_MCF10A-ER-Src_FOS_MACS_FOS_MA0099.3.damo.pwm.bed	86734
1	1517	FOS	0.620277	1.82754541480571	3	105	189	508	508	267	634	43	16609	FOS FOS	NA	NA	FOS	NA	NA	ENCSR000DOP_MCF_10A_FOS_MACS_FOS_MA0476.1.damo.pwm.bed	78030
1	3839	TEAD4	0.618705	3.73394355080435	1	106	52	1559	1559	572	102	45	17141	TEAD4 WA01 (H1, human embryonic stem cells) TEAD4	WA01 (H1, human embryonic stem cells)	NULL	TEAD4	Treatment: None Genotype: wildtype hESC	GTRD	EXP049867_WA01--H1--human-embryonic-stem-cells-_TEAD4_MACS_TEAD4_MA0809.2.damo.pwm.bed	4856
1	1828	FOXA2	0.61512	2.18106268288901	2	107	140	891	891	379	352	44	16891	FOXA2 HUES64 (embryonic stem cells) FOXA2	HUES64 (embryonic stem cells)	NULL	FOXA2		GTRD	EXP036788_HUES64--embryonic-stem-cells-_FOXA2_MACS_FOXA2_MA0047.3.damo.pwm.bed	27540
1	1296	ESR1	0.615052	3.69752746583711	1	108	53	1559	1559	573	103	45	17140	ESR1 MCF7 (Invasive ductal breast carcinoma) ESR1	MCF7 (Invasive ductal breast carcinoma)	BTO:0000093	ESR1	100 nM ICI for 30 min	GTRD	EXP040889_MCF7--Invasive-ductal-breast-carcinoma-_ESR1_MACS_ESR1_MA0112.3.damo.pwm.bed	4537
1	1635	FOXA1	0.613569	1.64614411730109	4	109	235	285	285	210	943	42	16300	FOXA1 A549 (lung carcinoma) FOXA1	A549 (lung carcinoma)	BTO:0000018	FOXA1	1 h with 0.02% Ethanol (Myers)	ENCODE	ENCSR000BRD_A549_FOXA1_MACS_FOXA1_MA0148.4.damo.pwm.bed	35292
1	1309	ESR1	0.611438	3.66182208414754	1	110	55	1559	1559	575	104	45	17139	ESR1 MCF7 (Invasive ductal breast carcinoma) ESR1	MCF7 (Invasive ductal breast carcinoma)	BTO:0000093	ESR1	100nm E2 (90 min)	GTRD	EXP040958_MCF7--Invasive-ductal-breast-carcinoma-_ESR1_MACS_ESR1_MA0112.3.damo.pwm.bed	8439
1	2532	JUNB	0.611438	3.66182208414754	1	110	55	1559	1559	575	104	45	17139	JUNB A549 (lung carcinoma) JUNB	A549 (lung carcinoma)	BTO:0000018	JUNB	100nM dexamethasone (CHEBI:41879) for 7 hour	GTRD	EXP039831_A549--lung-carcinoma-_JUNB_MACS_JUNB_MA1137.1.damo.pwm.bed	9407
1	2422	JUN	0.610049	1.80395368032909	3	112	192	508	508	271	642	43	16601	JUN MCF10A-ER-Src JUN	MCF10A-ER-Src	NULL	JUN	Genotype: transformed	GTRD	EXP048572_MCF10A-ER-Src_JUN_MACS_JUN_MA0489.1.damo.pwm.bed	58612
1	1694	FOXA1	0.609845	2.16223300900346	2	113	142	891	891	382	355	44	16888	FOXA1 breast tumor FOXA1	breast tumor	NULL	FOXA1	Female	GTRD	EXP040664_breast-tumor_FOXA1_MACS_FOXA1_MA0148.4.damo.pwm.bed	13725
1	2533	JUNB	0.607864	3.62680756537472	1	114	58	1559	1559	577	105	45	17138	JUNB A549 (lung carcinoma) JUNB	A549 (lung carcinoma)	BTO:0000018	JUNB	100nM dexamethasone (CHEBI:41879) for 7 hour	GTRD	EXP039831_A549--lung-carcinoma-_JUNB_MACS_JUNB_MA1138.1.damo.pwm.bed	9448
1	2534	JUNB	0.607864	3.62680756537472	1	114	58	1559	1559	577	105	45	17138	JUNB A549 (lung carcinoma) JUNB	A549 (lung carcinoma)	BTO:0000018	JUNB	100nM dexamethasone (CHEBI:41879) for 7 hour	GTRD	EXP039831_A549--lung-carcinoma-_JUNB_MACS_JUNB_MA1140.2.damo.pwm.bed	8947
1	2592	JUND	0.607864	3.62680756537472	1	114	58	1559	1559	577	105	45	17138	JUND T47D (invasive ductal carcinoma) JUND	T47D (invasive ductal carcinoma)	BTO:0001248	JUND		ENCODE	ENCSR000BVO_T47D_JUND_MACS_JUND_MA0491.2.damo.pwm.bed	6114
1	2271	JUN	0.607362	1.63513418079204	4	117	236	285	285	213	949	42	16294	JUN RCC 7860 (Renal cell carcinoma) JUN	RCC 7860 (Renal cell carcinoma)	BTO:0003781	JUN		GTRD	EXP037742_786-O--renal-carcinoma-_JUN_MACS_JUN_MA0488.1.damo.pwm.bed	19299
1	662	CTCF	0.604327	3.59246458165192	1	118	62	1559	1559	580	106	45	17137	CTCF U2OS (osteosarcoma) CTCF	U2OS (osteosarcoma)	BTO:0001938	CTCF		GTRD	EXP037952_U2OS--osteosarcoma-_CTCF_MACS_CTCF_MA0139.1.damo.pwm.bed	5642
1	2747	MEIS1	0.604327	3.59246458165192	1	118	62	1559	1559	580	106	45	17137	MEIS1 A-673 clone Asp114 (Ewing sarcoma) MEIS1	A-673 clone Asp114 (Ewing sarcoma)	NULL	MEIS1	NA	GTRD	EXP052992_A-673-clone-Asp114--Ewing-sarcoma-_MEIS1_MACS_MEIS1_MA1639.1.damo.pwm.bed	5237
1	1297	ESR1	0.602906	2.13762620930617	2	120	143	891	891	385	359	44	16884	ESR1 MCF7 (Invasive ductal breast carcinoma) ESR1	MCF7 (Invasive ductal breast carcinoma)	BTO:0000093	ESR1	5 nM E2 for 30 min	GTRD	EXP040892_MCF7--Invasive-ductal-breast-carcinoma-_ESR1_MACS_ESR1_MA0112.3.damo.pwm.bed	20218
1	2531	JUNB	0.600829	3.55800147146886	1	121	65	1559	1559	582	107	45	17136	JUNB A549 (lung carcinoma) JUNB	A549 (lung carcinoma)	BTO:0000018	JUNB	100nM dexamethasone (CHEBI:41879) for 7 hour	GTRD	EXP039831_A549--lung-carcinoma-_JUNB_MACS_JUNB_MA1135.1.damo.pwm.bed	9638
1	1914	GATA1	0.600204	1.6224638636118	4	122	239	285	285	215	956	42	16287	GATA1 CD34+ hematopoietic stem cells-derived proerythroblasts GATA1	CD34+ hematopoietic stem cells-derived proerythroblasts	NULL	GATA1	adult bone marrow	GTRD	EXP031448_CD34--hematopoietic-stem-cells-derived-proerythroblasts_GATA1_MACS_GATA1_MA0035.4.damo.pwm.bed	19672
1	1918	GATA1	0.599189	1.62066894444996	4	123	241	285	285	216	957	42	16286	GATA1 K562 (myelogenous leukemia) GATA1	K562 (myelogenous leukemia)	NULL	GATA1		GTRD	EXP040807_K562--myelogenous-leukemia-_GATA1_MACS_GATA1_MA0035.4.damo.pwm.bed	55554
1	700	CTCF	0.597368	3.52495986130359	1	124	66	1559	1559	583	108	45	17135	CTCF stomach CTCF	stomach	BTO:0001307	CTCF		GTRD	EXP039534_stomach_CTCF_MACS_CTCF_MA0139.1.damo.pwm.bed	1594
1	340	CEBPA	0.596301	1.77241950543741	3	125	202	508	508	278	653	43	16590	CEBPA THP-1 (acute monocytic leukemia) CEBPA	THP-1 (acute monocytic leukemia)	BTO:0001370	CEBPA	Treatment: 100 nM 1,25(OH)2D3 for 8 hrs	GTRD	EXP053364_THP-1--acute-monocytic-leukemia-_CEBPA_MACS_CEBPA_MA0019.1.damo.pwm.bed	48052
1	2275	JUN	0.596301	1.77241950543741	3	125	202	508	508	278	653	43	16590	JUN RCC 7860 (Renal cell carcinoma) JUN	RCC 7860 (Renal cell carcinoma)	BTO:0003781	JUN		GTRD	EXP037742_786-O--renal-carcinoma-_JUN_MACS_JUN_MA1130.1.damo.pwm.bed	18228
1	2529	JUNB	0.590554	3.46070772863874	1	127	67	1559	1559	584	110	45	17133	JUNB A549 (lung carcinoma) JUNB	A549 (lung carcinoma)	BTO:0000018	JUNB	100nM dexamethasone (CHEBI:41879) for 7 hour	GTRD	EXP039831_A549--lung-carcinoma-_JUNB_MACS_JUNB_MA1132.1.damo.pwm.bed	9893
1	2570	JUNB	0.584354	2.07272103098332	2	128	147	891	891	389	370	44	16873	JUNB MCF10A-ER-Src JUNB	MCF10A-ER-Src	NULL	JUNB	Genotype: non-transformed	GTRD	EXP048569_MCF10A-ER-Src_JUNB_MACS_JUNB_MA0490.2.damo.pwm.bed	46448
1	1557	FOS	0.584111	1.7446351799783	3	129	209	508	508	282	663	43	16580	FOS MCF10A-ER-Src FOS	MCF10A-ER-Src	NULL	FOS	Genotype: non-transformed	GTRD	EXP048567_MCF10A-ER-Src_FOS_MACS_FOS_MA1141.1.damo.pwm.bed	67959
1	1691	FOXA1	0.580593	3.36826108916082	1	130	68	1559	1559	586	113	45	17130	FOXA1 liver FOXA1	liver	BTO:0000759	FOXA1		GTRD	EXP039865_liver_FOXA1_MACS_FOXA1_MA0148.4.damo.pwm.bed	7027
1	2178	HSF1	0.57734	3.33852185572849	1	131	69	1559	1559	586	114	45	17129	HSF1 WA09 (embryonic stem cells) HSF1	WA09 (embryonic stem cells)	NULL	HSF1	Treatment: under heat shock conditions	GTRD	EXP047923_WA09--embryonic-stem-cells-_HSF1_MACS_HSF1_MA0486.2.damo.pwm.bed	1974
1	388	CEBPB	0.575359	1.5786884278182	4	132	254	285	285	224	981	42	16262	CEBPB THP-1 (acute monocytic leukemia) CEBPB	THP-1 (acute monocytic leukemia)	BTO:0001370	CEBPB	Treatment: Pam3csk4 treated 4hr, eGFP(EP mRNA)	GTRD	EXP047814_THP-1--acute-monocytic-leukemia-_CEBPB_MACS_CEBPB_MA0466.2.damo.pwm.bed	41566
1	1284	ESR1	0.574551	2.03891062625325	2	133	154	891	891	393	376	44	16867	ESR1 MCF7 (Invasive ductal breast carcinoma) ESR1	MCF7 (Invasive ductal breast carcinoma)	BTO:0000093	ESR1		GTRD	EXP038775_MCF7--Invasive-ductal-breast-carcinoma-_ESR1_MACS_ESR1_MA0112.3.damo.pwm.bed	16322
1	1560	FOS	0.573382	1.72033589731427	3	134	212	508	508	285	672	43	16571	FOS MCF10A-ER-Src FOS	MCF10A-ER-Src	NULL	FOS	Genotype: transformed	GTRD	EXP048568_MCF10A-ER-Src_FOS_MACS_FOS_MA1134.1.damo.pwm.bed	88249
1	2274	JUN	0.572204	1.71767607101538	3	135	214	508	508	286	673	43	16570	JUN RCC 7860 (Renal cell carcinoma) JUN	RCC 7860 (Renal cell carcinoma)	BTO:0003781	JUN		GTRD	EXP037742_786-O--renal-carcinoma-_JUN_MACS_JUN_MA1128.1.damo.pwm.bed	18328
1	3760	STAT6	0.567775	3.25235169829176	1	136	71	1559	1559	589	117	45	17126	STAT6 monocyte-derived macrophages STAT6	monocyte-derived macrophages	NULL	STAT6	IL-4	GTRD	EXP036840_monocyte-derived-macrophages_STAT6_MACS_STAT6_MA0520.1.damo.pwm.bed	3624
1	2076	HAND2	0.567519	1.70711529583382	3	137	222	508	508	289	677	43	16566	HAND2 BE2C HAND2	BE2C	NULL	HAND2	Treatment: untreated	GTRD	EXP049480_BE2C_HAND2_MACS_HAND2_MA1638.1.damo.pwm.bed	39403
1	299	CDX2	0.564649	3.22460120887345	1	138	72	1559	1559	590	118	45	17125	CDX2 LS174T (colon adenocarcinoma) CDX2	LS174T (colon adenocarcinoma)	BTO:0001553	CDX2		GTRD	EXP038476_LS174T--colon-adenocarcinoma-_CDX2_MACS_CDX2_MA0465.2.damo.pwm.bed	7149
1	2115	HNF1A	0.564649	3.22460120887345	1	138	72	1559	1559	590	118	45	17125	HNF1A HEE (human epididymis epithelial cells) HNF1A	HEE (human epididymis epithelial cells)	NULL	HNF1A	Treatment: untreated	GTRD	EXP048856_HEE--human-epididymis-epithelial-cells-_HNF1A_MACS_HNF1A_MA0046.2.damo.pwm.bed	15643
1	1919	GATA1	0.561918	1.55513490286599	4	140	263	285	285	229	995	42	16248	GATA1 K562 (myelogenous leukemia) GATA1	K562 (myelogenous leukemia)	NULL	GATA1		GTRD	EXP040807_K562--myelogenous-leukemia-_GATA1_MACS_GATA1_MA0140.2.damo.pwm.bed	55620
1	3190	ONECUT1	0.552445	3.11814576850895	1	141	74	1559	1559	591	122	45	17121	ONECUT1 H9 ONECUT1	H9	NULL	ONECUT1	NA	Array Express	ERP004206_onecut1_esc-h9_MACS_ONECUT1_MA0679.2.damo.pwm.bed	44659
1	3692	SPI1	0.552445	3.11814576850895	1	141	74	1559	1559	591	122	45	17121	SPI1 K562 (myelogenous leukemia) SPI1	K562 (myelogenous leukemia)	NULL	SPI1		GEO	GSE74999_spi1_k562_MACS_SPI1_MA0080.5.damo.pwm.bed	1808
1	2725	MEF2A	0.549467	3.09261332048709	1	143	76	1559	1559	593	123	45	17120	MEF2A SK-N-SH (neuroblastoma) MEF2A	SK-N-SH (neuroblastoma)	BTO:0001620	MEF2A	NA	ENCODE	ENCSR000BVC_SK-N-SH_MEF2A_MACS_MEF2A_MA0052.4.damo.pwm.bed	9469
1	1915	GATA1	0.548803	1.53223499339338	4	144	271	285	285	233	1009	42	16234	GATA1 CD34+ hematopoietic stem cells-derived proerythroblasts GATA1	CD34+ hematopoietic stem cells-derived proerythroblasts	NULL	GATA1	adult bone marrow	GTRD	EXP031448_CD34--hematopoietic-stem-cells-derived-proerythroblasts_GATA1_MACS_GATA1_MA0140.2.damo.pwm.bed	19906
1	1214	ESR1	0.546516	3.06749260380504	1	145	77	1559	1559	594	124	45	17119	ESR1 MCF7 (Invasive ductal breast carcinoma) ESR1	MCF7 (Invasive ductal breast carcinoma)	BTO:0000093	ESR1	E2 treatment	GTRD	EXP036170_MCF7--Invasive-ductal-breast-carcinoma-_ESR1_MACS_ESR1_MA0112.3.damo.pwm.bed	15658
1	1438	ESR2	0.543381	1.93367731590477	2	146	169	891	891	402	396	44	16847	ESR2 U2OS (osteosarcoma) ESR2	U2OS (osteosarcoma)	BTO:0001938	ESR2	E2	GTRD	EXP000205_U2OS--osteosarcoma-_ESR2_MACS_ESR2_MA0258.2.damo.pwm.bed	22433
1	3229	PDX1	0.54188	1.92869438458471	2	147	170	891	891	403	397	44	16846	PDX1 CyT49-derived endodermal cells PDX1	CyT49-derived endodermal cells	NULL	PDX1	none	GTRD	EXP033205_CyT49-derived-endodermal-cells_PDX1_MACS_PDX1_MA0132.2.damo.pwm.bed	9155
1	3819	TCF7L2	0.540697	3.01845520769802	1	148	79	1559	1559	595	126	45	17117	TCF7L2 HUES64 (embryonic stem cells) TCF7L2	HUES64 (embryonic stem cells)	NULL	TCF7L2		GTRD	EXP036768_HUES64--embryonic-stem-cells-_TCF7L2_MACS_TCF7L2_MA0523.1.damo.pwm.bed	1729
1	762	CTCF	0.538895	1.91880405498816	2	149	172	891	891	404	399	44	16844	CTCF suprapubic skin CTCF	suprapubic skin	NULL	CTCF		GTRD	EXP040026_suprapubic-skin_CTCF_MACS_CTCF_MA0139.1.damo.pwm.bed	6679
1	2202	IRF1	0.538895	1.91880405498816	2	149	172	891	891	404	399	44	16844	IRF1 CD14 IRF1	CD14	NA	IRF1	LPS	GEO	GSE43036_irf1_cd14-lps_MACS_IRF1_MA0050.2.damo.pwm.bed	8620
1	3652	SPI1	0.537943	1.25997418444472	13	151	356	5	356	171	4107	33	13136	SPI1 monocyte-derived macrophages SPI1	monocyte-derived macrophages	NULL	SPI1	IFN-gamma	GTRD	EXP038590_monocyte-derived-macrophages_SPI1_MACS_SPI1_MA0080.5.damo.pwm.bed	102674
1	1299	ESR1	0.537828	2.99451748183312	1	152	80	1559	1559	597	127	45	17116	ESR1 MCF7 (Invasive ductal breast carcinoma) ESR1	MCF7 (Invasive ductal breast carcinoma)	BTO:0000093	ESR1	ICI for 3h	GTRD	EXP040894_MCF7--Invasive-ductal-breast-carcinoma-_ESR1_MACS_ESR1_MA0112.3.damo.pwm.bed	5952
1	1379	ESR1	0.534985	2.97095407450115	1	153	81	1559	1559	598	128	45	17115	ESR1 MCF7L-P(immortalized breast epithelial cell line) ESR1	MCF7L-P(immortalized breast epithelial cell line)	NULL	ESR1	Treatment: treated with E2 for 24 hrs;	GTRD	EXP057865_MCF7L-P-immortalized-breast-epithelial-cell-line-_ESR1_MACS_ESR1_MA0112.3.damo.pwm.bed	6601
1	2724	MEF2A	0.534985	2.97095407450115	1	153	81	1559	1559	598	128	45	17115	MEF2A K562 (myelogenous leukemia) MEF2A	K562 (myelogenous leukemia)	NULL	MEF2A	NA	ENCODE	ENCSR000BNV_K562_MEF2A_MACS_MEF2A_MA0052.4.damo.pwm.bed	3534
1	3145	NR3C1	0.534985	2.97095407450115	1	153	81	1559	1559	598	128	45	17115	NR3C1 THP-1 (acute monocytic leukemia) NR3C1	THP-1 (acute monocytic leukemia)	BTO:0001370	NR3C1	Treatment: Dex, 100 nM, 1hour Tissue: peripheral blood-derived Sex: male	GTRD	EXP049918_THP-1--acute-monocytic-leukemia-_NR3C1_MACS_NR3C1_MA0113.3.damo.pwm.bed	12654
1	3628	SP1	0.533606	1.2563580111879	13	156	358	5	358	173	4116	33	13127	SP1 HEK293 (embryonic kidney) SP1	HEK293 (embryonic kidney)	NULL	SP1		GTRD	EXP035873_HEK293--embryonic-kidney-_SP1_MACS_SP1_MA0079.4.damo.pwm.bed	19122
1	2136	HNF4A	0.532646	1.62931309823728	3	157	238	508	508	301	708	43	16535	HNF4A liver HNF4A	liver	BTO:0000759	HNF4A		GTRD	EXP039987_liver_HNF4A_MACS_HNF4A_MA0114.4.damo.pwm.bed	36215
1	3801	TCF7	0.529377	2.92491555660963	1	158	86	1559	1559	601	130	45	17113	TCF7 GM12878 (female B-cells lymphoblastoid cell line) TCF7	GM12878 (female B-cells lymphoblastoid cell line)	NULL	TCF7		ENCODE	ENCSR501DKS_GM12878_TCF7_MACS_TCF7_MA0769.2.damo.pwm.bed	7268
1	3815	TCF7L2	0.52661	2.90242377314452	1	159	87	1559	1559	602	131	45	17112	TCF7L2 K562 (myelogenous leukemia) TCF7L2	K562 (myelogenous leukemia)	NULL	TCF7L2	bio	GTRD	EXP000958_K562--myelogenous-leukemia-_TCF7L2_MACS_TCF7L2_MA0523.1.damo.pwm.bed	9730
1	1554	FOS	0.526177	1.61503456343191	3	160	245	508	508	304	714	43	16529	FOS MCF10A-ER-Src FOS	MCF10A-ER-Src	NULL	FOS	Genotype: non-transformed	GTRD	EXP048567_MCF10A-ER-Src_FOS_MACS_FOS_MA0099.3.damo.pwm.bed	70464
1	2513	JUNB	0.523869	2.88027294382996	1	161	88	1559	1559	603	132	45	17111	JUNB A549 (lung carcinoma) JUNB	A549 (lung carcinoma)	BTO:0000018	JUNB	100nM dexamethasone (CHEBI:41879) for 5 hour	GTRD	EXP039614_A549--lung-carcinoma-_JUNB_MACS_JUNB_MA1140.2.damo.pwm.bed	12390
1	1202	ESR1	0.521151	2.85845534756764	1	162	89	1559	1559	603	133	45	17110	ESR1 MCF7 (Invasive ductal breast carcinoma) ESR1	MCF7 (Invasive ductal breast carcinoma)	BTO:0000093	ESR1	cells transfected with siCTL, and 1hr with 100nM E2, double crosslinked	GTRD	EXP034122_MCF7--Invasive-ductal-breast-carcinoma-_ESR1_MACS_ESR1_MA0112.3.damo.pwm.bed	9993
1	2181	HSF1	0.521151	2.85845534756764	1	162	89	1559	1559	603	133	45	17110	HSF1 breast HSF1	breast	NA	HSF1	tumor	GEO	GSE38901_hsf1_breast-tumor_MACS_HSF1_MA0486.2.damo.pwm.bed	2186
1	1741	FOXA1	0.519995	1.85688100951206	2	164	179	891	891	411	412	44	16831	FOXA1 primary prostate cancer FOXA1	primary prostate cancer	NULL	FOXA1	Treatment: 2 mM DSG for 25 mins	GTRD	EXP053235_primary-prostate-cancer_FOXA1_MACS_FOXA1_MA0148.4.damo.pwm.bed	18091
1	3336	RELA	0.518577	1.85228111984862	2	165	181	891	891	412	413	44	16830	RELA GM18951 (B-cells Lymphoblastoid Cell Lines) RELA	GM18951 (B-cells Lymphoblastoid Cell Lines)	NULL	RELA	human recombinant TNF-alpha from eBioscience [product# 14-8329-62] (Snyder)	ENCODE	ENCSR000EBD_GM18951_RELA_MACS_RELA_MA0107.1.damo.pwm.bed	4798
1	1759	FOXA1	0.517163	1.84770375677963	2	166	183	891	891	413	414	44	16829	FOXA1 LNCaP (prostate carcinoma) FOXA1	LNCaP (prostate carcinoma)	BTO:0001321	FOXA1	1F5	GEO	GSE30623_foxa1_lncap1f5_MACS_FOXA1_MA0148.4.damo.pwm.bed	33623
1	1916	GATA1	0.513914	1.47168110793043	4	167	285	285	285	246	1048	42	16195	GATA1 CD34+ bone marrow cell-derived erythroid progenitors GATA1	CD34+ bone marrow cell-derived erythroid progenitors	NULL	GATA1		GTRD	EXP038306_CD34--bone-marrow-cell-derived-erythroid-progenitors_GATA1_MACS_GATA1_MA0035.4.damo.pwm.bed	72354
1	1300	ESR1	0.513141	2.79492815760781	1	168	92	1559	1559	606	136	45	17107	ESR1 MCF7 (Invasive ductal breast carcinoma) ESR1	MCF7 (Invasive ductal breast carcinoma)	BTO:0000093	ESR1	E2 for 3h	GTRD	EXP040895_MCF7--Invasive-ductal-breast-carcinoma-_ESR1_MACS_ESR1_MA0112.3.damo.pwm.bed	9309
1	2511	JUNB	0.513141	2.79492815760781	1	168	92	1559	1559	606	136	45	17107	JUNB A549 (lung carcinoma) JUNB	A549 (lung carcinoma)	BTO:0000018	JUNB	100nM dexamethasone (CHEBI:41879) for 5 hour	GTRD	EXP039614_A549--lung-carcinoma-_JUNB_MACS_JUNB_MA1137.1.damo.pwm.bed	12398
1	1515	FOS	0.510387	1.58036615417902	3	170	253	508	508	310	729	43	16514	FOS FOS	NA	NA	FOS	NA	NA	ENCSR000DON_MCF_10A_FOS_MACS_FOS_MA0476.1.damo.pwm.bed	64757
1	1306	ESR1	0.507917	2.75403590902909	1	171	94	1559	1559	608	138	45	17105	ESR1 MCF7 (Invasive ductal breast carcinoma) ESR1	MCF7 (Invasive ductal breast carcinoma)	BTO:0000093	ESR1	100nm E2 (90 min)	GTRD	EXP040955_MCF7--Invasive-ductal-breast-carcinoma-_ESR1_MACS_ESR1_MA0112.3.damo.pwm.bed	11485
1	2969	NEUROG2	0.507917	2.75403590902909	1	171	94	1559	1559	608	138	45	17105	NEUROG2 MRC-5 (fetal lung fibroblasts) NEUROG2	MRC-5 (fetal lung fibroblasts)	BTO:0001590	NEUROG2	0.5 DPT	GTRD	EXP037147_MRC-5--fetal-lung-fibroblasts-_NEUROG2_MACS_NEUROG2_MA1642.1.damo.pwm.bed	12616
1	1376	ESR1	0.505338	2.73408116566666	1	173	97	1559	1559	610	139	45	17104	ESR1 MCF7L-P(immortalized breast epithelial cell line) ESR1	MCF7L-P(immortalized breast epithelial cell line)	NULL	ESR1	Treatment: treated with E2 for 1 hr;	GTRD	EXP057859_MCF7L-P-immortalized-breast-epithelial-cell-line-_ESR1_MACS_ESR1_MA0112.3.damo.pwm.bed	12230
1	2508	JUNB	0.505338	2.73408116566666	1	173	97	1559	1559	610	139	45	17104	JUNB A549 (lung carcinoma) JUNB	A549 (lung carcinoma)	BTO:0000018	JUNB	100nM dexamethasone (CHEBI:41879) for 5 hour	GTRD	EXP039614_A549--lung-carcinoma-_JUNB_MACS_JUNB_MA1132.1.damo.pwm.bed	12976
1	1952	GATA2	0.504656	1.80729587034523	2	175	191	891	891	419	423	44	16820	GATA2 CD34+ cells GATA2	CD34+ cells	NULL	GATA2	ACY957	GEO	GSE60792_gata2_cd34-acy957_MACS_GATA2_MA0036.3.damo.pwm.bed	23910
1	1665	FOXA1	0.502781	2.71441060716699	1	176	99	1559	1559	611	140	45	17103	FOXA1 HUES64 (embryonic stem cells) FOXA1	HUES64 (embryonic stem cells)	NULL	FOXA1		GTRD	EXP036703_HUES64--embryonic-stem-cells-_FOXA1_MACS_FOXA1_MA0148.4.damo.pwm.bed	9252
1	2968	NEUROG2	0.502781	2.71441060716699	1	176	99	1559	1559	611	140	45	17103	NEUROG2 MRC-5 (fetal lung fibroblasts) NEUROG2	MRC-5 (fetal lung fibroblasts)	BTO:0001590	NEUROG2	0.5 DPT	GTRD	EXP037147_MRC-5--fetal-lung-fibroblasts-_NEUROG2_MACS_NEUROG2_MA0669.1.damo.pwm.bed	13256
1	1834	FOXA2	0.50218	1.56245321889811	3	178	260	508	508	315	737	43	16506	FOXA2 definitive endoderm(dEN, ES derived) FOXA2	definitive endoderm(dEN, ES derived)	NULL	FOXA2	Treatment: to induce FOXA2, doxycycline was added at 5ug/mL	GTRD	EXP049292_definitive-endoderm-dEN--ES-derived-_FOXA2_MACS_FOXA2_MA0047.3.damo.pwm.bed	44513
1	1829	FOXA2	0.501928	1.79859725164656	2	179	195	891	891	422	425	44	16818	FOXA2 liver FOXA2	liver	BTO:0000759	FOXA2		GTRD	EXP039847_liver_FOXA2_MACS_FOXA2_MA0047.3.damo.pwm.bed	25199
1	2124	HNF4A	0.501928	1.79859725164656	2	179	195	891	891	422	425	44	16818	HNF4A HepG2 (hepatoblastoma) HNF4A	HepG2 (hepatoblastoma)	BTO:0000599	HNF4A	NULL	GTRD	EXP000306_HepG2--hepatoblastoma-_HNF4A_MACS_HNF4A_MA0114.4.damo.pwm.bed	15842
1	2509	JUNB	0.500245	2.69501812022882	1	181	101	1559	1559	614	141	45	17102	JUNB A549 (lung carcinoma) JUNB	A549 (lung carcinoma)	BTO:0000018	JUNB	100nM dexamethasone (CHEBI:41879) for 5 hour	GTRD	EXP039614_A549--lung-carcinoma-_JUNB_MACS_JUNB_MA1134.1.damo.pwm.bed	12847
1	1224	ESR1	0.497872	1.78570404511439	2	182	199	891	891	424	428	44	16815	ESR1 endometrioid adenocarcinoma ESR1	endometrioid adenocarcinoma	NULL	ESR1	tumor B	GTRD	EXP036415_endometrioid-adenocarcinoma_ESR1_MACS_ESR1_MA0112.3.damo.pwm.bed	4921
1	3361	RELA	0.497731	2.67589776882066	1	183	103	1559	1559	615	142	45	17101	RELA HUVEC-C (HUVEC, umbilical vein endothelial cells) RELA	HUVEC-C (HUVEC, umbilical vein endothelial cells)	BTO:0001949	RELA	Treatment: confluent, treated with Scr siRNA Passage: 4	GTRD	EXP049054_HUVEC-C--HUVEC--umbilical-vein-endothelial-cells-_RELA_MACS_RELA_MA0107.1.damo.pwm.bed	13554
1	2577	JUNB	0.49519	1.77719229147367	2	184	201	891	891	425	430	44	16813	JUNB MCF10A-ER-Src JUNB	MCF10A-ER-Src	NULL	JUNB	Genotype: transformed	GTRD	EXP048570_MCF10A-ER-Src_JUNB_MACS_JUNB_MA0490.2.damo.pwm.bed	61309
1	3331	RELA	0.492127	1.54060154115136	3	185	269	508	508	321	747	43	16496	RELA GM12891 (male B- cells lymphoblastoid cell line) RELA	GM12891 (male B- cells lymphoblastoid cell line)	NULL	RELA	human recombinant TNF-alpha from eBioscience [product# 14-8329-62] (Snyder)	ENCODE	ENCSR000EAI_GM12891_RELA_MACS_RELA_MA0107.1.damo.pwm.bed	14885
1	2973	NEUROG2	0.491201	1.76456495622024	2	186	205	891	891	427	433	44	16810	NEUROG2 MRC-5 (fetal lung fibroblasts) NEUROG2	MRC-5 (fetal lung fibroblasts)	BTO:0001590	NEUROG2	1 DPT	GTRD	EXP037149_MRC-5--fetal-lung-fibroblasts-_NEUROG2_MACS_NEUROG2_MA1642.1.damo.pwm.bed	21813
1	1237	ESR1	0.487883	2.60202488017318	1	187	105	1559	1559	617	146	45	17097	ESR1 MCF7 (Invasive ductal breast carcinoma) ESR1	MCF7 (Invasive ductal breast carcinoma)	BTO:0000093	ESR1	siNT	GTRD	EXP037656_MCF7--Invasive-ductal-breast-carcinoma-_ESR1_MACS_ESR1_MA0112.3.damo.pwm.bed	12363
1	2273	JUN	0.487811	1.42666906708552	4	188	296	285	296	256	1079	42	16164	JUN RCC 7860 (Renal cell carcinoma) JUN	RCC 7860 (Renal cell carcinoma)	BTO:0003781	JUN		GTRD	EXP037742_786-O--renal-carcinoma-_JUN_MACS_JUN_MA1127.1.damo.pwm.bed	19985
1	2972	NEUROG2	0.485945	1.7479980377787	2	189	208	891	891	429	437	44	16806	NEUROG2 MRC-5 (fetal lung fibroblasts) NEUROG2	MRC-5 (fetal lung fibroblasts)	BTO:0001590	NEUROG2	1 DPT	GTRD	EXP037149_MRC-5--fetal-lung-fibroblasts-_NEUROG2_MACS_NEUROG2_MA0669.1.damo.pwm.bed	22910
1	2780	MYBL2	0.480759	1.73173146071113	2	190	211	891	891	431	441	44	16802	MYBL2 HepG2 (hepatoblastoma) MYBL2	HepG2 (hepatoblastoma)	BTO:0000599	MYBL2	NA	ENCODE	ENCSR000BRO_HepG2_MYBL2_MACS_MYBL2_MA0777.1.damo.pwm.bed	9893
1	1289	ESR1	0.480706	2.54921109011237	1	191	106	1559	1559	619	149	45	17094	ESR1 ZR-75-1 (invasive ductal carcinoma) ESR1	ZR-75-1 (invasive ductal carcinoma)	BTO:0003136	ESR1	Tam-Responsive	GTRD	EXP038793_ZR-75-1--invasive-ductal-carcinoma-_ESR1_MACS_ESR1_MA0112.3.damo.pwm.bed	22743
1	1312	ESR1	0.480706	2.54921109011237	1	191	106	1559	1559	619	149	45	17094	ESR1 MCF7 (Invasive ductal breast carcinoma) ESR1	MCF7 (Invasive ductal breast carcinoma)	BTO:0000093	ESR1	100nm E2 (90 min)	GTRD	EXP040961_MCF7--Invasive-ductal-breast-carcinoma-_ESR1_MACS_ESR1_MA0112.3.damo.pwm.bed	12629
1	332	CEBPA	0.47727	1.40855371270159	4	193	308	285	308	262	1092	42	16151	CEBPA U937 (adult acute monocytic leukemia) CEBPA	U937 (adult acute monocytic leukemia)	BTO:0001412	CEBPA		GTRD	EXP053324_U937--adult-acute-monocytic-leukemia-_CEBPA_MACS_CEBPA_MA0019.1.damo.pwm.bed	96696
1	2731	MEF2B	0.476017	2.51502459476036	1	194	108	1559	1559	620	151	45	17092	MEF2B HEK293-A MEF2B	HEK293-A	NULL	MEF2B	Genotype: wildtype MEF2B-V5;	GTRD	EXP055127_HEK293-A_MEF2B_MACS_MEF2B_MA0660.1.damo.pwm.bed	6120
1	3754	STAT5A	0.476017	2.51502459476036	1	194	108	1559	1559	620	151	45	17092	STAT5A CD4+ CD25+ CD45RA+ T-cells STAT5A	CD4+ CD25+ CD45RA+ T-cells	NULL	STAT5A		GTRD	EXP032562_CD4--CD25--CD45RA--T-cells_STAT5A_MACS_STAT5A_MA1624.1.damo.pwm.bed	1707
1	2580	JUNB	0.475641	1.71575712020147	2	196	215	891	891	434	445	44	16798	JUNB MCF10A-ER-Src JUNB	MCF10A-ER-Src	NULL	JUNB	Genotype: transformed	GTRD	EXP048570_MCF10A-ER-Src_JUNB_MACS_JUNB_MA1135.1.damo.pwm.bed	62952
1	308	CEBPA	0.474372	1.71180827524225	2	197	216	891	891	435	446	44	16797	CEBPA U937 (adult acute monocytic leukemia) CEBPA	U937 (adult acute monocytic leukemia)	BTO:0001412	CEBPA		Array Express	ERP008568_cebpa_u937_MACS_CEBPA_MA0102.4.damo.pwm.bed	26296
1	3746	STAT3	0.474073	1.40306621736071	4	198	313	285	313	265	1096	42	16147	STAT3 OCI-LY3 (diffuse large B-cell lymphoma) STAT3	OCI-LY3 (diffuse large B-cell lymphoma)	NULL	STAT3		GEO	GSE50723_stat3_ocily3_MACS_STAT3_MA0144.2.damo.pwm.bed	4627
1	1261	ESR1	0.471846	1.70396343455679	2	199	223	891	891	438	448	44	16795	ESR1 MCF7 (Invasive ductal breast carcinoma) ESR1	MCF7 (Invasive ductal breast carcinoma)	BTO:0000093	ESR1	Doxycycline	GTRD	EXP038374_MCF7--Invasive-ductal-breast-carcinoma-_ESR1_MACS_ESR1_MA0112.3.damo.pwm.bed	30537
1	2582	JUNB	0.471846	1.70396343455679	2	199	223	891	891	438	448	44	16795	JUNB MCF10A-ER-Src JUNB	MCF10A-ER-Src	NULL	JUNB	Genotype: transformed	GTRD	EXP048570_MCF10A-ER-Src_JUNB_MACS_JUNB_MA1138.1.damo.pwm.bed	63227
1	3762	T	0.468888	1.49047930078635	3	201	282	508	508	330	771	43	16472	T H9 T	H9	NULL	T	MESODERM	GEO	GSE60606_t_hes-mesoderm_MACS_T_MA0009.2.damo.pwm.bed	18454
1	1953	GATA2	0.46686	2.44968904981211	1	202	114	1559	1559	625	155	45	17088	GATA2 CD34+ cells GATA2	CD34+ cells	NULL	GATA2	DMSO	GEO	GSE60792_gata2_cd34-dmso_MACS_GATA2_MA0036.3.damo.pwm.bed	5479
1	3549	RXRA	0.466823	1.29734717215707	6	203	347	111	347	220	1787	40	15456	RXRA liver RXRA	liver	BTO:0000759	RXRA		GTRD	EXP045021_liver_RXRA_MACS_RXRA_MA1148.1.damo.pwm.bed	44058
1	1305	ESR1	0.464615	2.43387344318025	1	204	116	1559	1559	626	156	45	17087	ESR1 MCF7 (Invasive ductal breast carcinoma) ESR1	MCF7 (Invasive ductal breast carcinoma)	BTO:0000093	ESR1	100nm E2 (45 min)	GTRD	EXP040954_MCF7--Invasive-ductal-breast-carcinoma-_ESR1_MACS_ESR1_MA0112.3.damo.pwm.bed	15558
1	2991	NFE2	0.464199	1.48042740700848	3	205	283	508	508	332	776	43	16467	NFE2 K562 (myelogenous leukemia) NFE2	K562 (myelogenous leukemia)	NULL	NFE2		ENCODE	ENCSR000FCC_K562_NFE2_MACS_NFE2_MA0841.1.damo.pwm.bed	32173
1	3500	RUNX1	0.459465	1.66576622479031	2	206	228	891	891	442	458	44	16785	RUNX1 Jurkat (T-cells) RUNX1	Jurkat (T-cells)	BTO:0000661	RUNX1		GEO	GSE68976_runx1_jurkat_MACS_RUNX1_MA0002.2.damo.pwm.bed	17007
1	2113	HNF1A	0.455809	2.37234470114858	1	207	118	1559	1559	628	160	45	17083	HNF1A HepG2 (hepatoblastoma) HNF1A	HepG2 (hepatoblastoma)	BTO:0000599	HNF1A		GTRD	EXP039789_HepG2--hepatoblastoma-_HNF1A_MACS_HNF1A_MA0046.2.damo.pwm.bed	8142
1	1255	ESR1	0.451506	2.34283420749328	1	208	120	1559	1559	629	162	45	17081	ESR1 endometrioid adenocarcinoma ESR1	endometrioid adenocarcinoma	NULL	ESR1	Tamoxifen-associated	GTRD	EXP038345_endometrioid-adenocarcinoma_ESR1_MACS_ESR1_MA0112.3.damo.pwm.bed	11177
1	2492	JUNB	0.451506	2.34283420749328	1	208	120	1559	1559	629	162	45	17081	JUNB A549 (lung carcinoma) JUNB	A549 (lung carcinoma)	BTO:0000018	JUNB	100nM dexamethasone (CHEBI:41879) for 30 minute	GTRD	EXP039331_A549--lung-carcinoma-_JUNB_MACS_JUNB_MA1140.2.damo.pwm.bed	13231
1	3783	TCF12	0.451506	2.34283420749328	1	208	120	1559	1559	629	162	45	17081	TCF12 K562 (myelogenous leukemia) TCF12	K562 (myelogenous leukemia)	NULL	TCF12	NA	GTRD	EXP039447_K562--myelogenous-leukemia-_TCF12_MACS_TCF12_MA0521.1.damo.pwm.bed	19025
1	2077	HAND2	0.45002	1.36185880625391	4	211	321	285	321	272	1127	42	16116	HAND2 Kelly (neuroblastoma) HAND2	Kelly (neuroblastoma)	NULL	HAND2	Treatment: untreated	GTRD	EXP049486_Kelly--neuroblastoma-_HAND2_MACS_HAND2_MA1638.1.damo.pwm.bed	28262
1	319	CEBPA	0.449751	1.30947794582845	5	212	340	167	340	240	1469	41	15774	CEBPA MV-4-11 (Childhood acute monocytic leukemia) CEBPA	MV-4-11 (Childhood acute monocytic leukemia)	BTO:0004479	CEBPA		GTRD	EXP037965_MV4-11--childhood-acute-monocytic-leukemia-_CEBPA_MACS_CEBPA_MA0019.1.damo.pwm.bed	46332
1	3677	SPI1	0.449378	2.3283423046699	1	213	123	1559	1559	632	163	45	17080	SPI1 dendrite SPI1	dendrite	NA	SPI1		GEO	GSE58864_spi1_dendrite_MACS_SPI1_MA0080.5.damo.pwm.bed	13571
1	3743	STAT3	0.449378	2.3283423046699	1	213	123	1559	1559	632	163	45	17080	STAT3 JB6 (Human anaplastic large cell lymphoma) STAT3	JB6 (Human anaplastic large cell lymphoma)	BTO:0004831	STAT3	Treatment: 300 nM Crizotinib for 3 hrs	GTRD	EXP053278_JB6--Human-anaplastic-large-cell-lymphoma-_STAT3_MACS_STAT3_MA0144.2.damo.pwm.bed	601
1	1308	ESR1	0.445171	2.29987477113006	1	215	127	1559	1559	634	165	45	17078	ESR1 MCF7 (Invasive ductal breast carcinoma) ESR1	MCF7 (Invasive ductal breast carcinoma)	BTO:0000093	ESR1	100nm E2 (45 min)	GTRD	EXP040957_MCF7--Invasive-ductal-breast-carcinoma-_ESR1_MACS_ESR1_MA0112.3.damo.pwm.bed	14952
1	3499	RUNX1	0.445171	2.29987477113006	1	215	127	1559	1559	634	165	45	17078	RUNX1 U937 (adult acute monocytic leukemia) RUNX1	U937 (adult acute monocytic leukemia)	BTO:0001412	RUNX1		GEO	GSE65427_runx1_u937_MACS_RUNX1_MA0002.2.damo.pwm.bed	5566
1	3100	NR3C1	0.442791	1.61500748642247	2	217	246	891	891	451	472	44	16771	NR3C1 acute myeloblastic leukemia NR3C1	acute myeloblastic leukemia	NULL	NR3C1	dexametasone	GTRD	EXP033653_acute-myeloblastic-leukemia_NR3C1_MACS_NR3C1_MA0113.3.damo.pwm.bed	11121
1	2612	JUND	0.441629	1.61149677294043	2	218	247	891	891	452	473	44	16770	JUND liver JUND	liver	BTO:0000759	JUND		GTRD	EXP039345_liver_JUND_MACS_JUND_MA1141.1.damo.pwm.bed	18585
1	1830	FOXA2	0.441026	2.27207987741392	1	219	131	1559	1559	636	167	45	17076	FOXA2 liver FOXA2	liver	BTO:0000759	FOXA2		GTRD	EXP039928_liver_FOXA2_MACS_FOXA2_MA0047.3.damo.pwm.bed	12337
1	2044	GATA6	0.441026	2.27207987741392	1	219	131	1559	1559	636	167	45	17076	GATA6 HUG1N GATA6	HUG1N	NA	GATA6		GEO	GSE51936_gata6_hug1n_MACS_GATA6_MA1104.2.damo.pwm.bed	5077
1	259	ATF4	0.44047	1.6080008650415	2	221	248	891	891	453	474	44	16769	ATF4 HAP1 (chronic myelogenous leukemia) ATF4	HAP1 (chronic myelogenous leukemia)	NULL	ATF4	2 mM histidinol, 24 hours	GTRD	EXP035035_HAP1--chronic-myelogenous-leukemia-_ATF4_MACS_ATF4_MA0833.2.damo.pwm.bed	36758
1	1804	FOXA1	0.438976	2.25842843574805	1	222	133	1559	1559	638	168	45	17075	FOXA1 T47D (invasive ductal carcinoma) FOXA1	T47D (invasive ductal carcinoma)	BTO:0001248	FOXA1	DEX	GEO	GSE72249_foxa1_t47d-dex_MACS_FOXA1_MA0148.4.damo.pwm.bed	18760
1	3008	NFIA	0.437987	1.42458971347893	3	223	297	508	508	343	805	43	16438	NFIA K562 (myelogenous leukemia) NFIA	K562 (myelogenous leukemia)	NULL	NFIA	NA	GTRD	EXP038549_K562--myelogenous-leukemia-_NFIA_MACS_NFIA_MA0670.1.damo.pwm.bed	25291
1	1735	FOXA1	0.437015	1.59760104651905	2	224	249	891	891	455	477	44	16766	FOXA1 LNCaP95 FOXA1	LNCaP95	NULL	FOXA1	Treatment: 10 nM ETOH for 4 hrs Genotype: shARv7 transfection	GTRD	EXP052941_LNCaP95_FOXA1_MACS_FOXA1_MA0148.4.damo.pwm.bed	35823
1	1321	ESR1	0.436942	2.24493757624034	1	225	134	1559	1559	639	169	45	17074	ESR1 MCF7 (Invasive ductal breast carcinoma) ESR1	MCF7 (Invasive ductal breast carcinoma)	BTO:0000093	ESR1	Treatment: 500 nM AZD201 2 hr; Passage: p20;	GTRD	EXP047704_MCF7--Invasive-ductal-breast-carcinoma-_ESR1_MACS_ESR1_MA0112.3.damo.pwm.bed	11644
1	3751	STAT5A	0.434922	2.23160173180277	1	226	135	1559	1559	640	170	45	17073	STAT5A CD4+ CD25+ CD45RA+ T-cells STAT5A	CD4+ CD25+ CD45RA+ T-cells	NULL	STAT5A		GTRD	EXP032561_CD4--CD25--CD45RA--T-cells_STAT5A_MACS_STAT5A_MA0519.1.damo.pwm.bed	1015
1	3753	STAT5A	0.434922	2.23160173180277	1	226	135	1559	1559	640	170	45	17073	STAT5A CD4+ CD25+ CD45RA+ T-cells STAT5A	CD4+ CD25+ CD45RA+ T-cells	NULL	STAT5A		GTRD	EXP032562_CD4--CD25--CD45RA--T-cells_STAT5A_MACS_STAT5A_MA0519.1.damo.pwm.bed	1864
1	3653	SPI1	0.432537	1.18193960721862	11	228	398	14	398	213	3622	35	13621	SPI1 monocyte-derived macrophages SPI1	monocyte-derived macrophages	NULL	SPI1	none	GTRD	EXP038591_monocyte-derived-macrophages_SPI1_MACS_SPI1_MA0080.5.damo.pwm.bed	84203
1	1358	ESR1	0.430926	2.20527230456649	1	229	139	1559	1559	642	172	45	17071	ESR1 MCF7 (Invasive ductal breast carcinoma) ESR1	MCF7 (Invasive ductal breast carcinoma)	BTO:0000093	ESR1	Treatment: 15 mins of 10nM Estradiol and then 10nM Estradiol + 10 nM Dexamethasone for 60 mins Genotype: ER+/PR+	GTRD	EXP049941_MCF7--Invasive-ductal-breast-carcinoma-_ESR1_MACS_ESR1_MA0112.3.damo.pwm.bed	22831
1	1894	GATA1	0.43018	1.40806992900442	3	230	309	508	508	349	814	43	16429	GATA1 erythroblasts GATA1	erythroblasts	NULL	GATA1		ENCODE	ENCSR000EXP_erythroblast_GATA1_MACS_GATA1_MA0035.4.damo.pwm.bed	28149
1	1257	ESR1	0.429081	1.57383596752247	2	231	257	891	891	460	484	44	16759	ESR1 endometrioid adenocarcinoma ESR1	endometrioid adenocarcinoma	NULL	ESR1		GTRD	EXP038352_endometrioid-adenocarcinoma_ESR1_MACS_ESR1_MA0112.3.damo.pwm.bed	21233
1	3752	STAT5A	0.425038	2.16728065243063	1	232	141	1559	1559	644	175	45	17068	STAT5A CD4+ CD25+ CD45RA+ T-cells STAT5A	CD4+ CD25+ CD45RA+ T-cells	NULL	STAT5A		GTRD	EXP032561_CD4--CD25--CD45RA--T-cells_STAT5A_MACS_STAT5A_MA1624.1.damo.pwm.bed	977
1	3736	STAT3	0.422225	1.2177406357279	7	233	381	63	381	226	2215	39	15028	STAT3 HCC70 (ductal breast carcinoma) STAT3	HCC70 (ductal breast carcinoma)	NULL	STAT3	ethanol	GTRD	EXP037703_HCC70--ductal-breast-carcinoma-_STAT3_MACS_STAT3_MA0144.2.damo.pwm.bed	28028
1	311	CEBPA	0.419165	1.38484284207815	3	234	317	508	508	353	827	43	16416	CEBPA U937 (adult acute monocytic leukemia) CEBPA	U937 (adult acute monocytic leukemia)	BTO:0001412	CEBPA	bio	GTRD	EXP000946_U937--adult-acute-monocytic-leukemia-_CEBPA_MACS_CEBPA_MA0019.1.damo.pwm.bed	61348
1	2137	HNF4A	0.417267	1.30592417063527	4	235	342	285	342	287	1172	42	16071	HNF4A liver HNF4A	liver	BTO:0000759	HNF4A		GTRD	EXP039987_liver_HNF4A_MACS_HNF4A_MA1494.1.damo.pwm.bed	47525
1	756	CTCF	0.416959	1.53784849888095	2	236	270	891	891	466	495	44	16748	CTCF sigmoid colon CTCF	sigmoid colon	BTO:0000645	CTCF		GTRD	EXP039971_sigmoid-colon_CTCF_MACS_CTCF_MA0139.1.damo.pwm.bed	10219
1	1200	ESR1	0.4155	2.10641624301672	1	237	145	1559	1559	647	180	45	17063	ESR1 MCF7 (Invasive ductal breast carcinoma) ESR1	MCF7 (Invasive ductal breast carcinoma)	BTO:0000093	ESR1	cells transfected with siNCAPG, and 1hr with 100nM E2, double crosslinked	GTRD	EXP034120_MCF7--Invasive-ductal-breast-carcinoma-_ESR1_MACS_ESR1_MA0112.3.damo.pwm.bed	11536
1	2470	JUN	0.4155	2.10641624301672	1	237	145	1559	1559	647	180	45	17063	JUN BT-549 (breast invasive ductal carcinoma) JUN	BT-549 (breast invasive ductal carcinoma)	BTO:0002548	JUN		GEO	GSE46166_jun_bt549_MACS_JUN_MA0489.1.damo.pwm.bed	12167
1	2738	MEF2B	0.409934	2.0715194422393	1	239	148	1559	1559	649	183	45	17060	MEF2B DOHH2 (diffuse large B-cell lymphoma) MEF2B	DOHH2 (diffuse large B-cell lymphoma)	NULL	MEF2B		GEO	GSE69558_mef2b_dohh2_MACS_MEF2B_MA0660.1.damo.pwm.bed	5836
1	2980	NEUROG2	0.407345	1.50957650028374	2	240	276	891	891	469	504	44	16739	NEUROG2 MRC-5 (fetal lung fibroblasts) NEUROG2	MRC-5 (fetal lung fibroblasts)	BTO:0001590	NEUROG2	0.5 DPT	GTRD	EXP037153_MRC-5--fetal-lung-fibroblasts-_NEUROG2_MACS_NEUROG2_MA0669.1.damo.pwm.bed	22655
1	4013	TP53	0.407345	1.50957650028374	2	240	276	891	891	469	504	44	16739	TP53 U2OS (osteosarcoma) TP53	U2OS (osteosarcoma)	BTO:0001938	TP53	NUT	GEO	GSE46641_tp53_u2os-nut_MACS_TP53_MA0106.3.damo.pwm.bed	12520
1	608	CTCF	0.406287	2.04888644942715	1	242	152	1559	1559	651	185	45	17058	CTCF CD34+ hematopoietic stem cells-derived proerythroblasts CTCF	CD34+ hematopoietic stem cells-derived proerythroblasts	NULL	CTCF	2-trimester fetal liver	GTRD	EXP031445_CD34--hematopoietic-stem-cells-derived-proerythroblasts_CTCF_MACS_CTCF_MA0139.1.damo.pwm.bed	2336
1	1317	ESR1	0.406287	2.04888644942715	1	242	152	1559	1559	651	185	45	17058	ESR1 MCF7 (Invasive ductal breast carcinoma) ESR1	MCF7 (Invasive ductal breast carcinoma)	BTO:0000093	ESR1	Treatment: 500nM RAD001 2hr; Passage: p19;	GTRD	EXP047700_MCF7--Invasive-ductal-breast-carcinoma-_ESR1_MACS_ESR1_MA0112.3.damo.pwm.bed	13154
1	3726	STAT1	0.405521	1.28589217204805	4	244	350	285	350	293	1189	42	16054	STAT1 HeLa S3 (cervical adenocarcinoma) STAT1	HeLa S3 (cervical adenocarcinoma)	BTO:0000568	STAT1	IFNgamma	GTRD	EXP000505_HeLa-S3--cervical-adenocarcinoma-_STAT1_MACS_STAT1_MA0137.3.damo.pwm.bed	15253
1	1660	FOXA1	0.405245	1.50343076510142	2	245	279	891	891	472	506	44	16737	FOXA1 LNCaP (prostate carcinoma) FOXA1	LNCaP (prostate carcinoma)	BTO:0001321	FOXA1		GTRD	EXP035474_LNCaP--prostate-carcinoma-_FOXA1_MACS_FOXA1_MA0148.4.damo.pwm.bed	81709
1	2981	NEUROG2	0.403157	1.4973334564506	2	246	280	891	891	472	508	44	16735	NEUROG2 MRC-5 (fetal lung fibroblasts) NEUROG2	MRC-5 (fetal lung fibroblasts)	BTO:0001590	NEUROG2	0.5 DPT	GTRD	EXP037153_MRC-5--fetal-lung-fibroblasts-_NEUROG2_MACS_NEUROG2_MA1642.1.damo.pwm.bed	21685
1	2014	GATA4	0.400908	2.01582242569255	1	247	157	1559	1559	654	188	45	17055	GATA4 iPSC-derived cardiomyocytes GATA4	iPSC-derived cardiomyocytes	NULL	GATA4		GTRD	EXP037712_iPSC-derived-cardiomyocytes_GATA4_MACS_GATA4_MA0482.2.damo.pwm.bed	7746
1	2961	MYOG	0.397383	1.99438978213479	1	248	160	1559	1559	656	190	45	17053	MYOG RH4 (alveolar rhabdomyosarcoma) MYOG	RH4 (alveolar rhabdomyosarcoma)	NULL	MYOG	NA	GTRD	EXP037531_RH4--alveolar-rhabdomyosarcoma-_MYOG_MACS_MYOG_MA0500.2.damo.pwm.bed	16244
1	3656	SPI1	0.396761	1.2709559044783	4	249	354	285	354	296	1202	42	16041	SPI1 MDM(monocyte derived macrophages) SPI1	MDM(monocyte derived macrophages)	NULL	SPI1	Treatment: H5N1 IAV infected 6hr	GTRD	EXP047757_MDM-monocyte-derived-macrophages-_SPI1_MACS_SPI1_MA0080.5.damo.pwm.bed	79054
1	1726	FOXA1	0.395662	1.33557921324452	3	250	331	508	508	363	856	43	16387	FOXA1 RT4 (Bladder carcinoma cells) FOXA1	RT4 (Bladder carcinoma cells)	NULL	FOXA1	Treatment: not applicable Stage:adult Tissue: transitional cell papilloma	GTRD	EXP049023_RT4--Bladder-carcinoma-cells-_FOXA1_MACS_FOXA1_MA0148.4.damo.pwm.bed	43590
1	1933	GATA2	0.395637	1.9838329392634	1	251	161	1559	1559	657	191	45	17052	GATA2 megakaryocytes GATA2	megakaryocytes	NULL	GATA2	NULL	GTRD	EXP000352_megakaryocytes_GATA2_MACS_GATA2_MA0036.3.damo.pwm.bed	3278
1	2031	GATA6	0.395637	1.9838329392634	1	251	161	1559	1559	657	191	45	17052	GATA6 HUES64 (embryonic stem cells) GATA6	HUES64 (embryonic stem cells)	NULL	GATA6		GTRD	EXP036794_HUES64--embryonic-stem-cells-_GATA6_MACS_GATA6_MA1104.2.damo.pwm.bed	14580
1	3396	REST	0.395637	1.9838329392634	1	251	161	1559	1559	657	191	45	17052	REST PFSK1 (primitive neuroectodermal tumor) REST	PFSK1 (primitive neuroectodermal tumor)	NULL	REST		ENCODE	ENCSR000BJP_PFSK-1_REST_MACS_REST_MA0138.2.damo.pwm.bed	5280
1	1831	FOXA2	0.394877	1.33393948511552	3	254	332	508	508	365	857	43	16386	FOXA2 HepG2 (hepatoblastoma) FOXA2	HepG2 (hepatoblastoma)	BTO:0000599	FOXA2		GTRD	EXP039957_HepG2--hepatoblastoma-_FOXA2_MACS_FOXA2_MA0047.3.damo.pwm.bed	64510
1	2017	GATA4	0.393903	1.97338621880598	1	255	164	1559	1559	659	192	45	17051	GATA4 iPSC-derived cardiomyocytes GATA4	iPSC-derived cardiomyocytes	NULL	GATA4		GTRD	EXP037718_iPSC-derived-cardiomyocytes_GATA4_MACS_GATA4_MA0482.2.damo.pwm.bed	7862
1	3764	TAL1	0.393903	1.97338621880598	1	255	164	1559	1559	659	192	45	17051	TAL1 K562 (myelogenous leukemia) TAL1	K562 (myelogenous leukemia)	NULL	TAL1	NA	ENCODE	ENCSR106FRG_K562_TAL1_MACS_TAL1_MA0140.2.damo.pwm.bed	20262
1	1114	EOMES	0.39047	1.95281668667043	1	257	168	1559	1559	661	194	45	17049	EOMES HUES64 (embryonic stem cells) EOMES	HUES64 (embryonic stem cells)	NULL	EOMES	NA	GTRD	EXP036786_HUES64--embryonic-stem-cells-_EOMES_MACS_EOMES_MA0800.1.damo.pwm.bed	12216
1	4067	TWIST1	0.389494	1.2585675782047	4	258	357	285	357	300	1213	42	16030	TWIST1 SHEP-21N TWIST1	SHEP-21N	NA	TWIST1		GEO	GSE80151_twist1_shep21_MACS_TWIST1_MA1123.2.damo.pwm.bed	19284
1	386	CEBPB	0.388895	1.455961363525	2	259	289	891	891	480	522	44	16721	CEBPB HL-60 (acute myeloid leukemia) CEBPB	HL-60 (acute myeloid leukemia)	BTO:0000738	CEBPB		GTRD	EXP040801_HL-60--acute-myeloid-leukemia-_CEBPB_MACS_CEBPB_MA0466.2.damo.pwm.bed	11047
1	312	CEBPA	0.388655	1.32095814236285	3	260	337	508	508	368	865	43	16378	CEBPA U937 (adult acute monocytic leukemia) CEBPA	U937 (adult acute monocytic leukemia)	BTO:0001412	CEBPA	bio	GTRD	EXP000946_U937--adult-acute-monocytic-leukemia-_CEBPA_MACS_CEBPA_MA0102.4.damo.pwm.bed	63716
1	1743	FOXA1	0.386235	1.25301049066072	4	261	359	285	359	302	1218	42	16025	FOXA1 primary prostate cancer FOXA1	primary prostate cancer	NULL	FOXA1	Treatment: 2 mM DSG for 25 mins	GTRD	EXP053243_primary-prostate-cancer_FOXA1_MACS_FOXA1_MA0148.4.damo.pwm.bed	24283
1	1917	GATA1	0.385586	1.25190454352361	4	262	361	285	361	303	1219	42	16024	GATA1 CD34+ bone marrow cell-derived erythroid progenitors GATA1	CD34+ bone marrow cell-derived erythroid progenitors	NULL	GATA1		GTRD	EXP038306_CD34--bone-marrow-cell-derived-erythroid-progenitors_GATA1_MACS_GATA1_MA0140.2.damo.pwm.bed	75764
1	2182	HSF1	0.38208	1.90321096753457	1	263	175	1559	1559	666	199	45	17044	HSF1 BT-20 (breast invasive ductal carcinoma) HSF1	BT-20 (breast invasive ductal carcinoma)	BTO:0001466	HSF1		GEO	GSE38901_hsf1_bt20_MACS_HSF1_MA0486.2.damo.pwm.bed	2325
1	3777	TBX5	0.38208	1.90321096753457	1	263	175	1559	1559	666	199	45	17044	TBX5 iPSC-derived cardiomyocytes TBX5	iPSC-derived cardiomyocytes	NULL	TBX5	G296S mutant	GTRD	EXP037725_iPSC-derived-cardiomyocytes_TBX5_MACS_TBX5_MA0807.1.damo.pwm.bed	10937
1	2272	JUN	0.381011	1.43330200856768	2	265	294	891	891	483	530	44	16713	JUN RCC 7860 (Renal cell carcinoma) JUN	RCC 7860 (Renal cell carcinoma)	BTO:0003781	JUN		GTRD	EXP037742_786-O--renal-carcinoma-_JUN_MACS_JUN_MA0489.1.damo.pwm.bed	17663
1	3410	REST	0.378799	1.88406542207807	1	266	177	1559	1559	667	201	45	17042	REST U87 (glioblastoma) REST	U87 (glioblastoma)	NULL	REST	None	GTRD	EXP010585_U87--glioblastoma-_REST_MACS_REST_MA0138.2.damo.pwm.bed	4481
1	2121	HNF4A	0.378764	1.30036799167872	3	267	345	508	508	373	878	43	16365	HNF4A HepG2 (hepatoblastoma) HNF4A	HepG2 (hepatoblastoma)	BTO:0000599	HNF4A	low-glucose DMEM with 0.5% BSA supplemented with 1uM forskolin and 1mM pyruvate for 6h. (Snyder)	ENCODE	ENCSR000EEU_HepG2_HNF4A_MACS_HNF4A_MA0114.4.damo.pwm.bed	16323
1	3308	RARA	0.377394	1.1797811340769	6	268	399	111	399	259	1945	40	15298	RARA UPR9 (hematopoietic stem cells) RARA	UPR9 (hematopoietic stem cells)	NULL	RARA	5 hours zinc	GTRD	EXP000748_UPR9--hematopoietic-stem-cells-_RARA_MACS_RARA_MA0159.1.damo.pwm.bed	17224
1	1851	FOXK2	0.37714	1.42222702619775	2	269	299	891	891	486	534	44	16709	FOXK2 HepG2 (hepatoblastoma) FOXK2	HepG2 (hepatoblastoma)	BTO:0000599	FOXK2	NA	ENCODE	ENCSR171FUX_HepG2_FOXK2_MACS_FOXK2_MA1103.2.damo.pwm.bed	6369
1	2726	MEF2B	0.376179	1.41948416448506	2	270	300	891	891	487	535	44	16708	MEF2B germinal center B-cells MEF2B	germinal center B-cells	NULL	MEF2B	Treatment: tonsil	GTRD	EXP048298_germinal-center-B-cells_MEF2B_MACS_MEF2B_MA0660.1.damo.pwm.bed	13279
1	3738	STAT3	0.375352	1.23445296178687	4	271	373	285	373	310	1235	42	16008	STAT3 MCF10A-ER-Src STAT3	MCF10A-ER-Src	NULL	STAT3	Genotype: non-transformed	GTRD	EXP048575_MCF10A-ER-Src_STAT3_MACS_STAT3_MA0144.2.damo.pwm.bed	17279
1	2504	JUNB	0.373956	1.85605914429009	1	272	180	1559	1559	670	204	45	17039	JUNB A549 (lung carcinoma) JUNB	A549 (lung carcinoma)	BTO:0000018	JUNB	100nM dexamethasone (CHEBI:41879) for 6 hour	GTRD	EXP039540_A549--lung-carcinoma-_JUNB_MACS_JUNB_MA1137.1.damo.pwm.bed	16529
1	1226	ESR1	0.372365	1.40861451848634	2	273	307	891	891	490	539	44	16704	ESR1 MCF7 (Invasive ductal breast carcinoma) ESR1	MCF7 (Invasive ductal breast carcinoma)	BTO:0000093	ESR1	E2+ICI	GTRD	EXP036976_MCF7--Invasive-ductal-breast-carcinoma-_ESR1_MACS_ESR1_MA0112.3.damo.pwm.bed	9899
1	1272	ESR1	0.370475	1.40323998301188	2	274	312	891	891	492	541	44	16702	ESR1 MCF7 (Invasive ductal breast carcinoma) ESR1	MCF7 (Invasive ductal breast carcinoma)	BTO:0000093	ESR1	E2	GTRD	EXP038385_MCF7--Invasive-ductal-breast-carcinoma-_ESR1_MACS_ESR1_MA0112.3.damo.pwm.bed	19528
1	1302	ESR1	0.369204	1.82887579358847	1	275	187	1559	1559	674	207	45	17036	ESR1 MCF7 (Invasive ductal breast carcinoma) ESR1	MCF7 (Invasive ductal breast carcinoma)	BTO:0000093	ESR1	100nm E2 (45 min)	GTRD	EXP040951_MCF7--Invasive-ductal-breast-carcinoma-_ESR1_MACS_ESR1_MA0112.3.damo.pwm.bed	17965
1	1936	GATA2	0.369204	1.82887579358847	1	275	187	1559	1559	674	207	45	17036	GATA2 K562 (myelogenous leukemia) GATA2	K562 (myelogenous leukemia)	NULL	GATA2	bio	GTRD	EXP000941_K562--myelogenous-leukemia-_GATA2_MACS_GATA2_MA0036.3.damo.pwm.bed	21473
1	336	CEBPA	0.368596	1.3979050451036	2	277	314	891	891	494	543	44	16700	CEBPA THP-1 (acute monocytic leukemia) CEBPA	THP-1 (acute monocytic leukemia)	BTO:0001370	CEBPA	Treatment: 100 nM 1,25(OH)2D3 for 2 hrs	GTRD	EXP053362_THP-1--acute-monocytic-leukemia-_CEBPA_MACS_CEBPA_MA0019.1.damo.pwm.bed	42489
1	1948	GATA2	0.36764	1.81999160509241	1	278	190	1559	1559	676	208	45	17035	GATA2 TF-1 (erythroleukemia) GATA2	TF-1 (erythroleukemia)	BTO:0004760	GATA2	Genotype: wildtype; Treatment: DOX for 6 days;	GTRD	EXP055346_TF-1--erythroleukemia-_GATA2_MACS_GATA2_MA0036.3.damo.pwm.bed	36006
1	1359	ESR1	0.365844	1.18574987935315	5	279	397	167	397	281	1608	41	15635	ESR1 MCF7 (Invasive ductal breast carcinoma) ESR1	MCF7 (Invasive ductal breast carcinoma)	BTO:0000093	ESR1	Treatment: 10nM Estradiol + 10 nM Aldosterone for 45 mins Genotype: ER+/PR+	GTRD	EXP049943_MCF7--Invasive-ductal-breast-carcinoma-_ESR1_MACS_ESR1_MA0112.3.damo.pwm.bed	6551
1	1753	FOXA1	0.36454	1.80228292321672	1	280	193	1559	1559	677	210	45	17033	FOXA1 22RV1 (prostate carcinoma) FOXA1	22RV1 (prostate carcinoma)	BTO:0002999	FOXA1	Treatment: ethanol (Vehicle) treatment for 24 hrs;	GTRD	EXP058394_22RV1--prostate-carcinoma-_FOXA1_MACS_FOXA1_MA0148.4.damo.pwm.bed	27821
1	331	CEBPA	0.363339	1.26836488603041	3	281	355	508	508	381	899	43	16344	CEBPA MOLM-13(acute monocytic leukemia(AML), Homo sapiens) CEBPA	MOLM-13(acute monocytic leukemia(AML), Homo sapiens)	BTO:0004175	CEBPA		GTRD	EXP053322_MOLM-13-acute-monocytic-leukemia-AML---Homo-sapiens-_CEBPA_MACS_CEBPA_MA0019.1.damo.pwm.bed	79312
1	3820	TCF7L2	0.363005	1.79365618352274	1	282	198	1559	1559	680	211	45	17032	TCF7L2 CD34+ cells TCF7L2	CD34+ cells	NULL	TCF7L2	PROG_BIO	GEO	GSE29194_tcf7l2_CD34-prog-bio_MACS_TCF7L2_MA0523.1.damo.pwm.bed	7006
1	757	CTCF	0.362323	1.21222250189074	4	283	384	285	384	317	1256	42	15987	CTCF spleen CTCF	spleen	BTO:0001281	CTCF		GTRD	EXP039980_spleen_CTCF_MACS_CTCF_MA0139.1.damo.pwm.bed	28165
1	1848	FOXA3	0.361714	1.21118243560384	4	284	385	285	385	318	1257	42	15986	FOXA3 HepG2 (hepatoblastoma) FOXA3	HepG2 (hepatoblastoma)	BTO:0000599	FOXA3	NA	GTRD	EXP039891_HepG2--hepatoblastoma-_FOXA3_MACS_FOXA3_MA1683.1.damo.pwm.bed	45846
1	1205	ESR1	0.358454	1.76824821945809	1	285	204	1559	1559	683	214	45	17029	ESR1 T47D (invasive ductal carcinoma) ESR1	T47D (invasive ductal carcinoma)	BTO:0001248	ESR1		GTRD	EXP035621_T47D--invasive-ductal-carcinoma-_ESR1_MACS_ESR1_MA0112.3.damo.pwm.bed	9594
1	1311	ESR1	0.356956	1.75992089855817	1	286	206	1559	1559	684	215	45	17028	ESR1 MCF7 (Invasive ductal breast carcinoma) ESR1	MCF7 (Invasive ductal breast carcinoma)	BTO:0000093	ESR1	100nm E2 (45 min)	GTRD	EXP040960_MCF7--Invasive-ductal-breast-carcinoma-_ESR1_MACS_ESR1_MA0112.3.damo.pwm.bed	17136
1	334	CEBPA	0.356647	1.36416353538351	2	287	320	891	891	499	556	44	16687	CEBPA THP-1 (acute monocytic leukemia) CEBPA	THP-1 (acute monocytic leukemia)	BTO:0001370	CEBPA	Treatment: 0.1 % EtOH for 2 hrs	GTRD	EXP053361_THP-1--acute-monocytic-leukemia-_CEBPA_MACS_CEBPA_MA0019.1.damo.pwm.bed	41403
1	3400	REST	0.35559	1.17047974306288	5	288	407	167	407	287	1627	41	15616	REST PFSK1 (primitive neuroectodermal tumor) REST	PFSK1 (primitive neuroectodermal tumor)	NULL	REST		ENCODE	ENCSR000BOX_PFSK-1_REST_MACS_REST_MA0138.2.damo.pwm.bed	13730
1	3553	SCRT1	0.355523	1.25219083621793	3	289	360	508	508	386	910	43	16333	SCRT1 HEK293 (embryonic kidney) SCRT1	HEK293 (embryonic kidney)	NULL	SCRT1	NA	GTRD	EXP035930_HEK293--embryonic-kidney-_SCRT1_MACS_SCRT1_MA0743.2.damo.pwm.bed	91668
1	3728	STAT2	0.355467	1.75167063108457	1	290	207	1559	1559	685	216	45	17027	STAT2 K562 (myelogenous leukemia) STAT2	K562 (myelogenous leukemia)	NULL	STAT2	30 m of Interferon alpha (Snyder)	ENCODE	ENCSR000FAT_K562_STAT2_MACS_STAT2_MA0517.1.damo.pwm.bed	1182
1	1354	ESR1	0.353987	1.74349635001691	1	291	210	1559	1559	687	217	45	17026	ESR1 T47D (invasive ductal carcinoma) ESR1	T47D (invasive ductal carcinoma)	BTO:0001248	ESR1	Passsage: <10 Genotype: wt/R330fs mutant with CRISPR	GTRD	EXP049894_T47D--invasive-ductal-carcinoma-_ESR1_MACS_ESR1_MA0112.3.damo.pwm.bed	5860
1	3389	RELB	0.353062	1.35411039157317	2	292	323	891	891	502	560	44	16683	RELB L1236 (Hodgkin lymphoma) RELB	L1236 (Hodgkin lymphoma)	NULL	RELB	NA	GEO	GSE63736_relb_l1236_MACS_RELB_MA1117.1.damo.pwm.bed	10169
1	2212	IRF4	0.352172	1.35161579683345	2	293	324	891	891	503	561	44	16682	IRF4 IRF4	NA	NA	IRF4	NA	GEO	GSE56857_irf4_ocily10_MACS_IRF4_MA1419.1.damo.pwm.bed	10104
1	3338	RELA	0.349599	1.71941904903187	1	294	213	1559	1559	689	220	45	17023	RELA GM19193 (female B-cells Lymphoblastoid Cell Lines) RELA	GM19193 (female B-cells Lymphoblastoid Cell Lines)	NULL	RELA	human recombinant TNF-alpha from eBioscience [product# 14-8329-62] (Snyder)	ENCODE	ENCSR000EBM_GM19193_RELA_MACS_RELA_MA0107.1.damo.pwm.bed	3507
1	735	CTCF	0.348637	1.34172571898544	2	295	327	891	891	504	565	44	16678	CTCF suprapubic skin CTCF	suprapubic skin	NULL	CTCF		GTRD	EXP039759_suprapubic-skin_CTCF_MACS_CTCF_MA0139.1.damo.pwm.bed	9846
1	2466	JUN	0.348154	1.7115384323569	1	296	217	1559	1559	691	221	45	17022	JUN Kasumi-1 (acute myeloblastic leukemia) JUN	Kasumi-1 (acute myeloblastic leukemia)	BTO:0004136	JUN	Genotype: RUNX1/ETO knockdown;	GTRD	EXP058212_Kasumi-1--acute-myeloblastic-leukemia-_JUN_MACS_JUN_MA1128.1.damo.pwm.bed	1822
1	2557	JUNB	0.348154	1.7115384323569	1	296	217	1559	1559	691	221	45	17022	JUNB A549 (lung carcinoma) JUNB	A549 (lung carcinoma)	BTO:0000018	JUNB	100nM dexamethasone (CHEBI:41879) for 8 hour	GTRD	EXP040135_A549--lung-carcinoma-_JUNB_MACS_JUNB_MA1132.1.damo.pwm.bed	15433
1	2559	JUNB	0.348154	1.7115384323569	1	296	217	1559	1559	691	221	45	17022	JUNB A549 (lung carcinoma) JUNB	A549 (lung carcinoma)	BTO:0000018	JUNB	100nM dexamethasone (CHEBI:41879) for 8 hour	GTRD	EXP040135_A549--lung-carcinoma-_JUNB_MACS_JUNB_MA1135.1.damo.pwm.bed	15648
1	2561	JUNB	0.348154	1.7115384323569	1	296	217	1559	1559	691	221	45	17022	JUNB A549 (lung carcinoma) JUNB	A549 (lung carcinoma)	BTO:0000018	JUNB	100nM dexamethasone (CHEBI:41879) for 8 hour	GTRD	EXP040135_A549--lung-carcinoma-_JUNB_MACS_JUNB_MA1138.1.damo.pwm.bed	15645
1	3118	NR3C1	0.348154	1.7115384323569	1	296	217	1559	1559	691	221	45	17022	NR3C1 A549 (lung carcinoma) NR3C1	A549 (lung carcinoma)	BTO:0000018	NR3C1	100nM dexamethasone (CHEBI:41879) for 20 minute	GTRD	EXP040221_A549--lung-carcinoma-_NR3C1_MACS_NR3C1_MA0113.3.damo.pwm.bed	21901
1	3477	RUNX1	0.346718	1.70372875499826	1	301	225	1559	1559	695	222	45	17021	RUNX1 NALM-6 (adult B acute lymphoblastic leukemia) RUNX1	NALM-6 (adult B acute lymphoblastic leukemia)	BTO:0003288	RUNX1	Tissue: Peripheral blood	GTRD	EXP048188_NALM-6--adult-B-acute-lymphoblastic-leukemia-_RUNX1_MACS_RUNX1_MA0002.2.damo.pwm.bed	2464
1	1646	FOXA1	0.344277	1.32955831470148	2	302	333	891	891	509	570	44	16673	FOXA1 FOXA1	NA	NA	FOXA1	NA	Array Express	ERP003828_foxa1_mcf7_MACS_FOXA1_MA0148.4.damo.pwm.bed	66695
1	1806	FOXA1	0.34387	1.68831841657283	1	303	226	1559	1559	696	224	45	17019	FOXA1 T47D (invasive ductal carcinoma) FOXA1	T47D (invasive ductal carcinoma)	BTO:0001248	FOXA1		GEO	GSE72249_foxa1_t47d_MACS_FOXA1_MA0148.4.damo.pwm.bed	24079
1	3073	NR2F2	0.343412	1.32715040392856	2	304	334	891	891	510	571	44	16672	NR2F2 HepG2 (hepatoblastoma) NR2F2	HepG2 (hepatoblastoma)	BTO:0000599	NR2F2		ENCODE	ENCSR000BVM_HepG2_NR2F2_MACS_NR2F2_MA1111.1.damo.pwm.bed	14856
1	3659	SPI1	0.341755	1.22376371154261	3	305	379	508	508	397	930	43	16313	SPI1 THP-1 (acute monocytic leukemia) SPI1	THP-1 (acute monocytic leukemia)	BTO:0001370	SPI1	Treatment: untreated, eGFP(EP mRNA)	GTRD	EXP047817_THP-1--acute-monocytic-leukemia-_SPI1_MACS_SPI1_MA0080.5.damo.pwm.bed	55900
1	2244	JUN	0.339978	1.31760251255625	2	306	338	891	891	512	575	44	16668	JUN MDA-MB-231 (breast adenocarcinoma) JUN	MDA-MB-231 (breast adenocarcinoma)	BTO:0000815	JUN		GTRD	EXP033442_MDA-MB-231--breast-adenocarcinoma-_JUN_MACS_JUN_MA1127.1.damo.pwm.bed	17341
1	529	CTCF	0.339859	1.17383003487575	4	307	406	285	406	333	1294	42	15949	CTCF CTCF	NA	NA	CTCF	NA	NA	ENCSR000DUU_fibroblast_of_mammary_gland_CTCF_MACS_CTCF_MA0139.1.damo.pwm.bed	37332
1	1161	ESR1	0.338275	1.65830814059023	1	308	230	1559	1559	699	228	45	17015	ESR1 MCF7 (Invasive ductal breast carcinoma) ESR1	MCF7 (Invasive ductal breast carcinoma)	BTO:0000093	ESR1	E2_TAM	Array Express	ERP000380_esr1_mcf7-e2-tam_MACS_ESR1_MA0112.3.damo.pwm.bed	10943
1	3120	NR3C1	0.338275	1.65830814059023	1	308	230	1559	1559	699	228	45	17015	NR3C1 A549 (lung carcinoma) NR3C1	A549 (lung carcinoma)	BTO:0000018	NR3C1	100nM dexamethasone (CHEBI:41879) for 25 minute	GTRD	EXP040271_A549--lung-carcinoma-_NR3C1_MACS_NR3C1_MA0113.3.damo.pwm.bed	22096
1	3146	NR3C1	0.338275	1.65830814059023	1	308	230	1559	1559	699	228	45	17015	NR3C1 SUP-B15 (Childhood B acute lymphoblastic leukemia) NR3C1	SUP-B15 (Childhood B acute lymphoblastic leukemia)	NULL	NR3C1	Treatment: 1uM dexamethasone in 0.02% ethanol Genotype: traslocation t(9;22)(q34;11) ? BCR-ABL1 e1-a2 fusion	GTRD	EXP052965_SUP-B15--Childhood-B-acute-lymphoblastic-leukemia-_NR3C1_MACS_NR3C1_MA0113.3.damo.pwm.bed	13374
1	1263	ESR1	0.336584	1.30818654155728	2	311	341	891	891	514	579	44	16664	ESR1 MCF7 (Invasive ductal breast carcinoma) ESR1	MCF7 (Invasive ductal breast carcinoma)	BTO:0000093	ESR1	Doxycycline + E2	GTRD	EXP038376_MCF7--Invasive-ductal-breast-carcinoma-_ESR1_MACS_ESR1_MA0112.3.damo.pwm.bed	26670
1	338	CEBPA	0.333228	1.29889977627539	2	312	346	891	891	516	583	44	16660	CEBPA THP-1 (acute monocytic leukemia) CEBPA	THP-1 (acute monocytic leukemia)	BTO:0001370	CEBPA	Treatment: 0.1 % EtOH for 8 hrs	GTRD	EXP053363_THP-1--acute-monocytic-leukemia-_CEBPA_MACS_CEBPA_MA0019.1.damo.pwm.bed	40326
1	1234	ESR1	0.332808	1.62933186685228	1	313	237	1559	1559	703	232	45	17011	ESR1 T47D (invasive ductal carcinoma) ESR1	T47D (invasive ductal carcinoma)	BTO:0001248	ESR1	DMSO	GTRD	EXP037590_T47D--invasive-ductal-carcinoma-_ESR1_MACS_ESR1_MA0112.3.damo.pwm.bed	5246
1	3662	SPI1	0.331792	1.2032330023868	3	314	391	508	508	404	945	43	16298	SPI1 THP-1 (acute monocytic leukemia) SPI1	THP-1 (acute monocytic leukemia)	BTO:0001370	SPI1	Treatment: Pam3csk4 treated 4hr, IAV NS1(EP mRNA)	GTRD	EXP047820_THP-1--acute-monocytic-leukemia-_SPI1_MACS_SPI1_MA0080.5.damo.pwm.bed	49055
1	3490	RUNX1	0.331461	1.6222431311627	1	315	240	1559	1559	705	233	45	17010	RUNX1 Jurkat (T-cells) RUNX1	Jurkat (T-cells)	BTO:0000661	RUNX1		GEO	GSE42575_runx1_jurkat_MACS_RUNX1_MA0002.2.damo.pwm.bed	3694
1	3420	REST	0.331139	1.20188743758258	3	316	393	508	508	406	946	43	16297	REST HEK293 (embryonic kidney) REST	HEK293 (embryonic kidney)	NULL	REST		GTRD	EXP039673_HEK293--embryonic-kidney-_REST_MACS_REST_MA0138.2.damo.pwm.bed	9695
1	2462	JUN	0.330122	1.61521493921856	1	317	242	1559	1559	706	234	45	17009	JUN Kasumi-1 (acute myeloblastic leukemia) JUN	Kasumi-1 (acute myeloblastic leukemia)	BTO:0004136	JUN	Genotype: RUNX1/ETO knockdown;	GTRD	EXP058212_Kasumi-1--acute-myeloblastic-leukemia-_JUN_MACS_JUN_MA0462.2.damo.pwm.bed	1912
1	2469	JUN	0.330122	1.61521493921856	1	317	242	1559	1559	706	234	45	17009	JUN BT-549 (breast invasive ductal carcinoma) JUN	BT-549 (breast invasive ductal carcinoma)	BTO:0002548	JUN		GEO	GSE46166_jun_bt549_MACS_JUN_MA0488.1.damo.pwm.bed	12667
1	2562	JUNB	0.330122	1.61521493921856	1	317	242	1559	1559	706	234	45	17009	JUNB A549 (lung carcinoma) JUNB	A549 (lung carcinoma)	BTO:0000018	JUNB	100nM dexamethasone (CHEBI:41879) for 8 hour	GTRD	EXP040135_A549--lung-carcinoma-_JUNB_MACS_JUNB_MA1140.2.damo.pwm.bed	15670
1	2295	JUN	0.329086	1.28746899903529	2	320	348	891	891	520	588	44	16655	JUN HAEC (human aortic endothelial cells) JUN	HAEC (human aortic endothelial cells)	NULL	JUN	oxpapc, 4h	GTRD	EXP038044_HAEC--human-aortic-endothelial-cells-_JUN_MACS_JUN_MA0488.1.damo.pwm.bed	10467
1	2970	NEUROG2	0.329086	1.28746899903529	2	320	348	891	891	520	588	44	16655	NEUROG2 MRC-5 (fetal lung fibroblasts) NEUROG2	MRC-5 (fetal lung fibroblasts)	BTO:0001590	NEUROG2	1 DPT	GTRD	EXP037148_MRC-5--fetal-lung-fibroblasts-_NEUROG2_MACS_NEUROG2_MA0669.1.damo.pwm.bed	26086
1	1208	ESR1	0.328538	1.19653350549383	3	322	395	508	508	408	950	43	16293	ESR1 MCF7 (Invasive ductal breast carcinoma) ESR1	MCF7 (Invasive ductal breast carcinoma)	BTO:0000093	ESR1	sgRNA_enh588	GTRD	EXP035790_MCF7--Invasive-ductal-breast-carcinoma-_ESR1_MACS_ESR1_MA0112.3.damo.pwm.bed	40909
1	2501	JUNB	0.326149	1.59448598477832	1	323	250	1559	1559	711	237	45	17006	JUNB A549 (lung carcinoma) JUNB	A549 (lung carcinoma)	BTO:0000018	JUNB	100nM dexamethasone (CHEBI:41879) for 6 hour	GTRD	EXP039540_A549--lung-carcinoma-_JUNB_MACS_JUNB_MA1132.1.damo.pwm.bed	18283
1	1320	ESR1	0.32484	1.58769239169478	1	324	251	1559	1559	711	238	45	17005	ESR1 MCF7 (Invasive ductal breast carcinoma) ESR1	MCF7 (Invasive ductal breast carcinoma)	BTO:0000093	ESR1	Treatment: 500nM RAD001 2hr; Passage: p20;	GTRD	EXP047703_MCF7--Invasive-ductal-breast-carcinoma-_ESR1_MACS_ESR1_MA0112.3.damo.pwm.bed	18219
1	2742	MEF2C	0.323538	1.58095561826065	1	325	252	1559	1559	712	239	45	17004	MEF2C GM12878 (female B-cells lymphoblastoid cell line) MEF2C	GM12878 (female B-cells lymphoblastoid cell line)	NULL	MEF2C		ENCODE	ENCSR000BNG_GM12878_MEF2C_MACS_MEF2C_MA0497.1.damo.pwm.bed	7953
1	1303	ESR1	0.322244	1.5742749570598	1	326	255	1559	1559	713	240	45	17003	ESR1 MCF7 (Invasive ductal breast carcinoma) ESR1	MCF7 (Invasive ductal breast carcinoma)	BTO:0000093	ESR1	100nm E2 (90 min)	GTRD	EXP040952_MCF7--Invasive-ductal-breast-carcinoma-_ESR1_MACS_ESR1_MA0112.3.damo.pwm.bed	20150
1	2019	GATA4	0.322244	1.5742749570598	1	326	255	1559	1559	713	240	45	17003	GATA4 iPSC-derived cardiomyocytes GATA4	iPSC-derived cardiomyocytes	NULL	GATA4	G296S mutant	GTRD	EXP037722_iPSC-derived-cardiomyocytes_GATA4_MACS_GATA4_MA0482.2.damo.pwm.bed	6893
1	2468	JUN	0.320957	1.56764971251216	1	328	258	1559	1559	715	241	45	17002	JUN Kasumi-1 (acute myeloblastic leukemia) JUN	Kasumi-1 (acute myeloblastic leukemia)	BTO:0004136	JUN	Genotype: RUNX1/ETO knockdown;	GTRD	EXP058212_Kasumi-1--acute-myeloblastic-leukemia-_JUN_MACS_JUN_MA1132.1.damo.pwm.bed	1821
1	2506	JUNB	0.320957	1.56764971251216	1	328	258	1559	1559	715	241	45	17002	JUNB A549 (lung carcinoma) JUNB	A549 (lung carcinoma)	BTO:0000018	JUNB	100nM dexamethasone (CHEBI:41879) for 6 hour	GTRD	EXP039540_A549--lung-carcinoma-_JUNB_MACS_JUNB_MA1140.2.damo.pwm.bed	18139
1	3080	NR2F6	0.320369	1.14041082048098	4	330	417	285	417	344	1329	42	15914	NR2F6 HepG2 (hepatoblastoma) NR2F6	HepG2 (hepatoblastoma)	BTO:0000599	NR2F6	NA	ENCODE	ENCSR518WPL_HepG2_NR2F6_MACS_NR2F6_MA0728.1.damo.pwm.bed	32566
1	3742	STAT3	0.320071	1.11715188621378	5	331	435	167	435	311	1697	41	15546	STAT3 JB6 (Human anaplastic large cell lymphoma) STAT3	JB6 (Human anaplastic large cell lymphoma)	BTO:0004831	STAT3	Treatment: DMSO for 3 hrs	GTRD	EXP053277_JB6--Human-anaplastic-large-cell-lymphoma-_STAT3_MACS_STAT3_MA0144.2.damo.pwm.bed	17784
1	1594	FOSL2	0.319676	1.56107920061615	1	332	261	1559	1559	717	242	45	17001	FOSL2 A549 (lung carcinoma) FOSL2	A549 (lung carcinoma)	BTO:0000018	FOSL2	100nM dexamethasone (CHEBI:41879) for 6 hour	GTRD	EXP039658_A549--lung-carcinoma-_FOSL2_MACS_FOSL2_MA1138.1.damo.pwm.bed	13418
1	2219	JUN	0.319676	1.56107920061615	1	332	261	1559	1559	717	242	45	17001	JUN WA01 (H1, human embryonic stem cells) JUN	WA01 (H1, human embryonic stem cells)	NULL	JUN		ENCODE	ENCSR000ECA_H1-hESC_JUN_MACS_JUN_MA0489.1.damo.pwm.bed	1427
1	3654	SPI1	0.318971	1.17685155386113	3	334	402	508	508	415	965	43	16278	SPI1 monocyte-derived macrophages SPI1	monocyte-derived macrophages	NULL	SPI1	LPS	GTRD	EXP040651_monocyte-derived-macrophages_SPI1_MACS_SPI1_MA0080.5.damo.pwm.bed	29563
1	1634	FOXA1	0.318749	1.13762803149447	4	335	419	285	419	346	1332	42	15911	FOXA1 A549 (lung carcinoma) FOXA1	A549 (lung carcinoma)	BTO:0000018	FOXA1	1 h with 100 nM Dexamethasone (Myers)	ENCODE	ENCSR000BPX_A549_FOXA1_MACS_FOXA1_MA0148.4.damo.pwm.bed	52980
1	1928	GATA2	0.318404	1.55456274869759	1	336	264	1559	1559	720	243	45	17000	GATA2 K562 (myelogenous leukemia) GATA2	K562 (myelogenous leukemia)	NULL	GATA2		ENCODE	ENCSR000BKM_K562_GATA2_MACS_GATA2_MA0036.3.damo.pwm.bed	16843
1	3312	RARA	0.318404	1.55456274869759	1	336	264	1559	1559	720	243	45	17000	RARA U937 (adult acute monocytic leukemia) RARA	U937 (adult acute monocytic leukemia)	BTO:0001412	RARA	Treatment: 3 mg/mL ATRA for 3 days	GTRD	EXP049794_U937--adult-acute-monocytic-leukemia-_RARA_MACS_RARA_MA0159.1.damo.pwm.bed	3951
1	3392	REST	0.318343	1.1755611561073	3	338	403	508	508	416	966	43	16277	REST WA01 (H1, human embryonic stem cells) REST	WA01 (H1, human embryonic stem cells)	NULL	REST		ENCODE	ENCSR000BHM_H1-hESC_REST_MACS_REST_MA0138.2.damo.pwm.bed	18201
1	3079	NR2F6	0.317674	1.13577979183954	4	339	420	285	420	348	1334	42	15909	NR2F6 HepG2 (hepatoblastoma) NR2F6	HepG2 (hepatoblastoma)	BTO:0000599	NR2F6	NA	ENCODE	ENCSR518WPL_HepG2_NR2F6_MACS_NR2F6_MA0677.1.damo.pwm.bed	32566
1	1595	FOSL2	0.317138	1.54809969516475	1	340	266	1559	1559	722	244	45	16999	FOSL2 A549 (lung carcinoma) FOSL2	A549 (lung carcinoma)	BTO:0000018	FOSL2	100nM dexamethasone (CHEBI:41879) for 6 hour	GTRD	EXP039658_A549--lung-carcinoma-_FOSL2_MACS_FOSL2_MA1144.1.damo.pwm.bed	13481
1	3303	PRDM1	0.317138	1.54809969516475	1	340	266	1559	1559	722	244	45	16999	PRDM1 HUES64 (embryonic stem cells) PRDM1	HUES64 (embryonic stem cells)	NULL	PRDM1		GTRD	EXP036695_HUES64--embryonic-stem-cells-_PRDM1_MACS_PRDM1_MA0508.3.damo.pwm.bed	1935
1	1819	FOXA2	0.317138	1.13485774853555	4	342	422	285	422	350	1335	42	15908	FOXA2 H9 FOXA2	H9	NULL	FOXA2		Array Express	ERP004206_foxa2_esc-h9_MACS_FOXA2_MA0047.3.damo.pwm.bed	130865
1	2589	JUND	0.315879	1.54168938926969	1	343	268	1559	1559	723	245	45	16998	JUND HCT-116 (colon carcinoma) JUND	HCT-116 (colon carcinoma)	BTO:0001109	JUND		ENCODE	ENCSR000BSA_HCT116_JUND_MACS_JUND_MA0491.2.damo.pwm.bed	20402
1	1248	ESR1	0.315434	1.25001761768356	2	344	363	891	891	533	605	44	16638	ESR1 MCF7 (Invasive ductal breast carcinoma) ESR1	MCF7 (Invasive ductal breast carcinoma)	BTO:0000093	ESR1	20min E2	GTRD	EXP038338_MCF7--Invasive-ductal-breast-carcinoma-_ESR1_MACS_ESR1_MA0112.3.damo.pwm.bed	43395
1	339	CEBPA	0.314651	1.24788003190986	2	345	364	891	891	533	606	44	16637	CEBPA THP-1 (acute monocytic leukemia) CEBPA	THP-1 (acute monocytic leukemia)	BTO:0001370	CEBPA	Treatment: 0.1 % EtOH for 8 hrs	GTRD	EXP053363_THP-1--acute-monocytic-leukemia-_CEBPA_MACS_CEBPA_MA0102.4.damo.pwm.bed	41763
1	847	CTCF	0.314651	1.24788003190986	2	345	364	891	891	533	606	44	16637	CTCF WA09 (embryonic stem cells) CTCF	WA09 (embryonic stem cells)	NULL	CTCF	Treatment: under heat shock conditions	GTRD	EXP047907_WA09--embryonic-stem-cells-_CTCF_MACS_CTCF_MA0139.1.damo.pwm.bed	12526
1	370	CEBPB	0.313871	1.24574948930255	2	347	367	891	891	535	607	44	16636	CEBPB monocyte-derived macrophages CEBPB	monocyte-derived macrophages	NULL	CEBPB	none	GTRD	EXP038589_monocyte-derived-macrophages_CEBPB_MACS_CEBPB_MA0466.2.damo.pwm.bed	23918
1	2966	NEUROG2	0.313382	1.52902447022962	1	348	272	1559	1559	726	247	45	16996	NEUROG2 MRC-5 (fetal lung fibroblasts) NEUROG2	MRC-5 (fetal lung fibroblasts)	BTO:0001590	NEUROG2	0.5 DPT	GTRD	EXP037146_MRC-5--fetal-lung-fibroblasts-_NEUROG2_MACS_NEUROG2_MA0669.1.damo.pwm.bed	15009
1	706	CTCF	0.313368	1.16533335927255	3	349	408	508	508	422	974	43	16269	CTCF testis CTCF	testis	BTO:0001363	CTCF		GTRD	EXP039569_testis_CTCF_MACS_CTCF_MA0139.1.damo.pwm.bed	18071
1	1779	FOXA1	0.313092	1.24362595510915	2	350	368	891	891	536	608	44	16635	FOXA1 LNCaP (prostate carcinoma) FOXA1	LNCaP (prostate carcinoma)	BTO:0001321	FOXA1		GEO	GSE56288_foxa1_lncap_MACS_FOXA1_MA0148.4.damo.pwm.bed	22516
1	3648	SPI1	0.312602	1.07033980810516	9	351	467	28	467	282	3193	37	14050	SPI1 HL-60 (acute myeloid leukemia) SPI1	HL-60 (acute myeloid leukemia)	BTO:0000738	SPI1		ENCODE	ENCSR000BUW_HL-60_SPI1_MACS_SPI1_MA0080.5.damo.pwm.bed	86544
1	2976	NEUROG2	0.312316	1.24150939480512	2	352	369	891	891	537	609	44	16634	NEUROG2 MRC-5 (fetal lung fibroblasts) NEUROG2	MRC-5 (fetal lung fibroblasts)	BTO:0001590	NEUROG2	2 DPT	GTRD	EXP037151_MRC-5--fetal-lung-fibroblasts-_NEUROG2_MACS_NEUROG2_MA0669.1.damo.pwm.bed	26640
1	1319	ESR1	0.312144	1.52276860774269	1	353	273	1559	1559	728	248	45	16995	ESR1 MCF7 (Invasive ductal breast carcinoma) ESR1	MCF7 (Invasive ductal breast carcinoma)	BTO:0000093	ESR1	Treatment: vehicle(DMSO 2 hr); Passage: p20;	GTRD	EXP047702_MCF7--Invasive-ductal-breast-carcinoma-_ESR1_MACS_ESR1_MA0112.3.damo.pwm.bed	16489
1	2148	HNF4A	0.312144	1.52276860774269	1	353	273	1559	1559	728	248	45	16995	HNF4A HCT-116 (colon carcinoma) HNF4A	HCT-116 (colon carcinoma)	BTO:0001109	HNF4A		GEO	GSE62890_hnf4a_hct166_MACS_HNF4A_MA0114.4.damo.pwm.bed	5293
1	2967	NEUROG2	0.312144	1.52276860774269	1	353	273	1559	1559	728	248	45	16995	NEUROG2 MRC-5 (fetal lung fibroblasts) NEUROG2	MRC-5 (fetal lung fibroblasts)	BTO:0001590	NEUROG2	0.5 DPT	GTRD	EXP037146_MRC-5--fetal-lung-fibroblasts-_NEUROG2_MACS_NEUROG2_MA1642.1.damo.pwm.bed	14372
1	344	CEBPA	0.311542	1.23939977409194	2	356	370	891	891	539	610	44	16633	CEBPA THP-1 (acute monocytic leukemia) CEBPA	THP-1 (acute monocytic leukemia)	BTO:0001370	CEBPA	Treatment: 100 nM 1,25(OH)2D3 for 24 hrs	GTRD	EXP053366_THP-1--acute-monocytic-leukemia-_CEBPA_MACS_CEBPA_MA0019.1.damo.pwm.bed	52197
1	1959	GATA3	0.311542	1.23939977409194	2	356	370	891	891	539	610	44	16633	GATA3 SK-N-SH (neuroblastoma) GATA3	SK-N-SH (neuroblastoma)	BTO:0001620	GATA3		ENCODE	ENCSR000BTH_SK-N-SH_GATA3_MACS_GATA3_MA0037.3.damo.pwm.bed	95522
1	2128	HNF4A	0.311295	1.12479979869381	4	358	429	285	429	357	1346	42	15897	HNF4A HepG2 (hepatoblastoma) HNF4A	HepG2 (hepatoblastoma)	BTO:0000599	HNF4A	none	GTRD	EXP030930_HepG2--hepatoblastoma-_HNF4A_MACS_HNF4A_MA0114.4.damo.pwm.bed	37426
1	3687	SPI1	0.311087	1.08066811556337	7	359	460	63	460	294	2456	39	14787	SPI1 CD34+ cells SPI1	CD34+ cells	NULL	SPI1	FETAL	GEO	GSE70660_spi1_cd34-fetal_MACS_SPI1_MA0080.5.damo.pwm.bed	60680
1	1266	ESR1	0.31091	1.16028220546719	3	360	411	508	508	426	978	43	16265	ESR1 MCF7 (Invasive ductal breast carcinoma) ESR1	MCF7 (Invasive ductal breast carcinoma)	BTO:0000093	ESR1	Doxycycline	GTRD	EXP038379_MCF7--Invasive-ductal-breast-carcinoma-_ESR1_MACS_ESR1_MA0112.3.damo.pwm.bed	42927
1	2194	HSF1	0.30847	1.50430258663911	1	361	278	1559	1559	733	251	45	16992	HSF1 U2OS (osteosarcoma) HSF1	U2OS (osteosarcoma)	BTO:0001938	HSF1	HEAT_20	GEO	GSE60984_hsf1_u2os-heat-20_MACS_HSF1_MA0486.2.damo.pwm.bed	8570
1	342	CEBPA	0.306941	1.2268858885225	2	362	376	891	891	543	616	44	16627	CEBPA THP-1 (acute monocytic leukemia) CEBPA	THP-1 (acute monocytic leukemia)	BTO:0001370	CEBPA	Treatment: 0.1 % EtOH for 24 hrs	GTRD	EXP053365_THP-1--acute-monocytic-leukemia-_CEBPA_MACS_CEBPA_MA0019.1.damo.pwm.bed	50732
1	1847	FOXA2	0.306941	1.2268858885225	2	362	376	891	891	543	616	44	16627	FOXA2 Caco-2 (colon adenocarcinoma) FOXA2	Caco-2 (colon adenocarcinoma)	BTO:0000195	FOXA2		GEO	GSE66218_foxa2_caco2_MACS_FOXA2_MA0047.3.damo.pwm.bed	35643
1	2971	NEUROG2	0.306941	1.2268858885225	2	362	376	891	891	543	616	44	16627	NEUROG2 MRC-5 (fetal lung fibroblasts) NEUROG2	MRC-5 (fetal lung fibroblasts)	BTO:0001590	NEUROG2	1 DPT	GTRD	EXP037148_MRC-5--fetal-lung-fibroblasts-_NEUROG2_MACS_NEUROG2_MA1642.1.damo.pwm.bed	25678
1	747	CTCF	0.306054	1.1503028408686	3	365	415	508	508	429	986	43	16257	CTCF thyroid gland CTCF	thyroid gland	NULL	CTCF		GTRD	EXP039861_thyroid-gland_CTCF_MACS_CTCF_MA0139.1.damo.pwm.bed	30049
1	1236	ESR1	0.306053	1.4922364353412	1	366	281	1559	1559	735	253	45	16990	ESR1 MCF7 (Invasive ductal breast carcinoma) ESR1	MCF7 (Invasive ductal breast carcinoma)	BTO:0000093	ESR1	siCTCF	GTRD	EXP037655_MCF7--Invasive-ductal-breast-carcinoma-_ESR1_MACS_ESR1_MA0112.3.damo.pwm.bed	16137
1	2977	NEUROG2	0.303917	1.21867785675507	2	367	380	891	891	546	620	44	16623	NEUROG2 MRC-5 (fetal lung fibroblasts) NEUROG2	MRC-5 (fetal lung fibroblasts)	BTO:0001590	NEUROG2	2 DPT	GTRD	EXP037151_MRC-5--fetal-lung-fibroblasts-_NEUROG2_MACS_NEUROG2_MA1642.1.damo.pwm.bed	25527
1	3555	SCRT2	0.303663	1.48035972968789	1	368	284	1559	1559	737	255	45	16988	SCRT2 HEK293 (embryonic kidney) SCRT2	HEK293 (embryonic kidney)	NULL	SCRT2	NA	GTRD	EXP040055_HEK293--embryonic-kidney-_SCRT2_MACS_SCRT2_MA0744.2.damo.pwm.bed	19475
1	1820	FOXA2	0.303654	1.14537363627304	3	369	416	508	508	431	990	43	16253	FOXA2 liver FOXA2	liver	BTO:0000759	FOXA2	CARN1618	Array Express	ERP008682_foxa2_liver-carn1618_MACS_FOXA2_MA0047.3.damo.pwm.bed	31178
1	1956	GATA2	0.301298	1.46866803351506	1	370	286	1559	1559	738	257	45	16986	GATA2 TF-1 (erythroleukemia) GATA2	TF-1 (erythroleukemia)	BTO:0004760	GATA2		GEO	GSE73207_gata2_tf1_MACS_GATA2_MA0036.3.damo.pwm.bed	50857
1	2461	JUN	0.301298	1.46866803351506	1	370	286	1559	1559	738	257	45	16986	JUN Kasumi-1 (acute myeloblastic leukemia) JUN	Kasumi-1 (acute myeloblastic leukemia)	BTO:0004136	JUN	Genotype: RUNX1/ETO knockdown;	GTRD	EXP058212_Kasumi-1--acute-myeloblastic-leukemia-_JUN_MACS_JUN_MA0099.3.damo.pwm.bed	1963
1	1247	ESR1	0.300925	1.21057505645014	2	372	386	891	891	550	624	44	16619	ESR1 MCF7 (Invasive ductal breast carcinoma) ESR1	MCF7 (Invasive ductal breast carcinoma)	BTO:0000093	ESR1	10min E2	GTRD	EXP038337_MCF7--Invasive-ductal-breast-carcinoma-_ESR1_MACS_ESR1_MA0112.3.damo.pwm.bed	40458
1	253	ATF3	0.300183	1.20856556198315	2	373	388	891	891	551	625	44	16618	ATF3 dermal fibroblasts ATF3	dermal fibroblasts	BTO:0004419	ATF3	overexpressed ATF3	GTRD	EXP037426_dermal-fibroblasts_ATF3_MACS_ATF3_MA0605.2.damo.pwm.bed	17378
1	1258	ESR1	0.298959	1.45715704635803	1	374	288	1559	1559	740	259	45	16984	ESR1 MCF7 (Invasive ductal breast carcinoma) ESR1	MCF7 (Invasive ductal breast carcinoma)	BTO:0000093	ESR1	Doxycycline	GTRD	EXP038370_MCF7--Invasive-ductal-breast-carcinoma-_ESR1_MACS_ESR1_MA0112.3.damo.pwm.bed	16403
1	1564	FOSL1	0.297798	1.45146801067842	1	375	291	1559	1559	742	260	45	16983	FOSL1 HCT-116 (colon carcinoma) FOSL1	HCT-116 (colon carcinoma)	BTO:0001109	FOSL1	NA	ENCODE	ENCSR000BTE_HCT116_FOSL1_MACS_FOSL1_MA0477.2.damo.pwm.bed	24568
1	2218	JUN	0.297798	1.45146801067842	1	375	291	1559	1559	742	260	45	16983	JUN WA01 (H1, human embryonic stem cells) JUN	WA01 (H1, human embryonic stem cells)	NULL	JUN		ENCODE	ENCSR000ECA_H1-hESC_JUN_MACS_JUN_MA0488.1.damo.pwm.bed	1510
1	3239	PKNOX1	0.297739	1.13322313613621	3	377	423	508	508	436	1000	43	16243	PKNOX1 HeLa (cervical adenocarcinoma) PKNOX1	HeLa (cervical adenocarcinoma)	BTO:0000567	PKNOX1	NA	GTRD	EXP047569_HeLa--cervical-adenocarcinoma-_PKNOX1_MACS_PKNOX1_MA0782.2.damo.pwm.bed	5710
1	2038	GATA6	0.297232	1.20059147887398	2	378	394	891	891	554	629	44	16614	GATA6 definitive endoderm from HUES8 GATA6	definitive endoderm from HUES8	NULL	GATA6	Genotype: SOX17-GFP knockout;	GTRD	EXP057932_definitive-endoderm-from-HUES8_GATA6_MACS_GATA6_MA1104.2.damo.pwm.bed	73409
1	3682	SPI1	0.296802	1.04167833399164	14	379	489	3	489	290	5100	32	12143	SPI1 macrophages SPI1	macrophages	NULL	SPI1	TPP	GEO	GSE66594_spi1_macrophages-tpp_MACS_SPI1_MA0080.5.damo.pwm.bed	116426
1	3544	RXRA	0.296622	1.07004056202252	6	380	468	111	468	320	2120	40	15123	RXRA liver RXRA	liver	BTO:0000759	RXRA		GTRD	EXP045021_liver_RXRA_MACS_RXRA_MA0115.1.damo.pwm.bed	48566
1	3384	RELA	0.296385	1.099053033522	4	381	447	285	447	371	1375	42	15868	RELA SGBS (Simpson Golabi Behmel syndrome type 1 adipocytes) RELA	SGBS (Simpson Golabi Behmel syndrome type 1 adipocytes)	NULL	RELA	TNF	GEO	GSE64233_rela_sgbs-tnf_MACS_RELA_MA0107.1.damo.pwm.bed	41020
1	1892	GATA1	0.295496	1.44022030868302	1	382	293	1559	1559	745	262	45	16981	GATA1 K562 (myelogenous leukemia) GATA1	K562 (myelogenous leukemia)	NULL	GATA1		ENCODE	ENCSR000EFT_K562_GATA1_MACS_GATA1_MA0035.4.damo.pwm.bed	14403
1	391	CEBPB	0.294882	1.09645143314595	4	383	450	285	450	373	1378	42	15865	CEBPB HEE (human epididymis epithelial cells) CEBPB	HEE (human epididymis epithelial cells)	NULL	CEBPB	Treatment: without treatment of R1881 (methyltrienolone)	GTRD	EXP048165_HEE--human-epididymis-epithelial-cells-_CEBPB_MACS_CEBPB_MA0466.2.damo.pwm.bed	82129
1	1506	FLI1	0.292889	1.0930002151498	4	384	453	285	453	374	1382	42	15861	FLI1 NB4 (acute promyelocytic leukemia ) FLI1	NB4 (acute promyelocytic leukemia )	NULL	FLI1		GEO	GSE23730_fli1_nb4_MACS_FLI1_MA0475.2.damo.pwm.bed	15455
1	1260	ESR1	0.292087	1.42366726977879	1	385	298	1559	1559	747	265	45	16978	ESR1 MCF7 (Invasive ductal breast carcinoma) ESR1	MCF7 (Invasive ductal breast carcinoma)	BTO:0000093	ESR1	E2	GTRD	EXP038373_MCF7--Invasive-ductal-breast-carcinoma-_ESR1_MACS_ESR1_MA0112.3.damo.pwm.bed	15427
1	239	ATF2	0.290963	1.41823260337378	1	386	301	1559	1559	749	266	45	16977	ATF2 GM12878 (female B-cells lymphoblastoid cell line) ATF2	GM12878 (female B-cells lymphoblastoid cell line)	NULL	ATF2	NA	GTRD	EXP039489_GM12878--female-B-cells-_ATF2_MACS_ATF2_MA1632.1.damo.pwm.bed	12052
1	1827	FOXA2	0.290963	1.41823260337378	1	386	301	1559	1559	749	266	45	16977	FOXA2 HUES64 (embryonic stem cells) FOXA2	HUES64 (embryonic stem cells)	NULL	FOXA2		GTRD	EXP036706_HUES64--embryonic-stem-cells-_FOXA2_MACS_FOXA2_MA0047.3.damo.pwm.bed	6521
1	2465	JUN	0.290963	1.41823260337378	1	386	301	1559	1559	749	266	45	16977	JUN Kasumi-1 (acute myeloblastic leukemia) JUN	Kasumi-1 (acute myeloblastic leukemia)	BTO:0004136	JUN	Genotype: RUNX1/ETO knockdown;	GTRD	EXP058212_Kasumi-1--acute-myeloblastic-leukemia-_JUN_MACS_JUN_MA1127.1.damo.pwm.bed	1840
1	2018	GATA4	0.289845	1.41283866301287	1	389	304	1559	1559	751	267	45	16976	GATA4 iPSC-derived cardiomyocytes GATA4	iPSC-derived cardiomyocytes	NULL	GATA4	G296S mutant	GTRD	EXP037720_iPSC-derived-cardiomyocytes_GATA4_MACS_GATA4_MA0482.2.damo.pwm.bed	10774
1	2195	HSF1	0.289845	1.41283866301287	1	389	304	1559	1559	751	267	45	16976	HSF1 U2OS (osteosarcoma) HSF1	U2OS (osteosarcoma)	BTO:0001938	HSF1	HEAT	GEO	GSE60984_hsf1_u2os-heat_MACS_HSF1_MA0486.2.damo.pwm.bed	7517
1	3894	TFAP2C	0.289433	1.08700845974731	4	391	457	285	457	378	1389	42	15854	TFAP2C UCLA1 hESCs TFAP2C	UCLA1 hESCs	NULL	TFAP2C	PasNumber: p28; CellType: Prime UCLA1 hESSCs;	GTRD	EXP047539_UCLA1-hESCs_TFAP2C_MACS_TFAP2C_MA0524.2.damo.pwm.bed	8863
1	1655	FOXA1	0.288732	1.40748499086725	1	392	310	1559	1559	754	268	45	16975	FOXA1 CyT49-derived endodermal cells FOXA1	CyT49-derived endodermal cells	NULL	FOXA1	none	GTRD	EXP033207_CyT49-derived-endodermal-cells_FOXA1_MACS_FOXA1_MA0148.4.damo.pwm.bed	24003
1	2503	JUNB	0.288732	1.40748499086725	1	392	310	1559	1559	754	268	45	16975	JUNB A549 (lung carcinoma) JUNB	A549 (lung carcinoma)	BTO:0000018	JUNB	100nM dexamethasone (CHEBI:41879) for 6 hour	GTRD	EXP039540_A549--lung-carcinoma-_JUNB_MACS_JUNB_MA1135.1.damo.pwm.bed	19139
1	3758	STAT5B	0.288573	1.17726634771365	2	394	401	891	891	562	641	44	16602	STAT5B CD8 STAT5B	CD8	NA	STAT5B	H9RET	GEO	GSE64713_stat5b_cd8-h9ret_MACS_STAT5B_MA0519.1.damo.pwm.bed	5569
1	1265	ESR1	0.287864	1.17536194579379	2	395	404	891	891	563	642	44	16601	ESR1 MCF7 (Invasive ductal breast carcinoma) ESR1	MCF7 (Invasive ductal breast carcinoma)	BTO:0000093	ESR1	E2	GTRD	EXP038378_MCF7--Invasive-ductal-breast-carcinoma-_ESR1_MACS_ESR1_MA0112.3.damo.pwm.bed	33120
1	3750	STAT5A	0.287864	1.17536194579379	2	395	404	891	891	563	642	44	16601	STAT5A T-cells STAT5A	T-cells	NULL	STAT5A	IL-2	GTRD	EXP000397_T-cells_STAT5A_MACS_STAT5A_MA1624.1.damo.pwm.bed	5122
1	1262	ESR1	0.285695	1.10847434749893	3	397	440	508	508	448	1021	43	16222	ESR1 MCF7 (Invasive ductal breast carcinoma) ESR1	MCF7 (Invasive ductal breast carcinoma)	BTO:0000093	ESR1	Doxycycline	GTRD	EXP038375_MCF7--Invasive-ductal-breast-carcinoma-_ESR1_MACS_ESR1_MA0112.3.damo.pwm.bed	58051
1	3755	STAT5B	0.285532	1.08023436121343	4	398	462	285	462	382	1397	42	15846	STAT5B T-cells STAT5B	T-cells	NULL	STAT5B	IL-2	GTRD	EXP000399_T-cells_STAT5B_MACS_STAT5B_MA0519.1.damo.pwm.bed	13166
1	3714	SRF	0.285429	1.39166110724633	1	399	315	1559	1559	758	271	45	16972	SRF HEL (Erythro Leukemia) SRF	HEL (Erythro Leukemia)	NULL	SRF	Treatment: Treated with 10ng/ml Dox for 24 hours Source: HEL-iMKL1 cells	GTRD	EXP053073_HEL--Erythro-Leukemia-_SRF_MACS_SRF_MA0083.3.damo.pwm.bed	5115
1	3688	SPI1	0.282262	1.16033767382175	2	400	410	891	891	567	650	44	16593	SPI1 RS4-11 (adult B acute lymphoblastic leukemia) SPI1	RS4-11 (adult B acute lymphoblastic leukemia)	BTO:0004505	SPI1	DEX	GEO	GSE71616_spi1_rsa411-dex_MACS_SPI1_MA0080.5.damo.pwm.bed	15533
1	1212	ESR1	0.282176	1.3761837983478	1	401	318	1559	1559	759	274	45	16969	ESR1 MCF7 (Invasive ductal breast carcinoma) ESR1	MCF7 (Invasive ductal breast carcinoma)	BTO:0000093	ESR1	E2 treatment	GTRD	EXP036168_MCF7--Invasive-ductal-breast-carcinoma-_ESR1_MACS_ESR1_MA0112.3.damo.pwm.bed	18212
1	3775	TBX5	0.282176	1.3761837983478	1	401	318	1559	1559	759	274	45	16969	TBX5 iPSC-derived cardiomyocytes TBX5	iPSC-derived cardiomyocytes	NULL	TBX5	G296S mutant	GTRD	EXP037721_iPSC-derived-cardiomyocytes_TBX5_MACS_TBX5_MA0807.1.damo.pwm.bed	14389
1	3559	SIX2	0.28157	1.15848560256364	2	403	412	891	891	569	651	44	16592	SIX2 HEK SIX2	HEK	NA	SIX2		GEO	GSE73865_six2_hek_MACS_SIX2_MA1119.1.damo.pwm.bed	48175
1	3735	STAT3	0.280688	1.04138427181727	7	404	490	63	490	319	2535	39	14708	STAT3 MDA-MB-231 (breast adenocarcinoma) STAT3	MDA-MB-231 (breast adenocarcinoma)	BTO:0000815	STAT3	ethanol	GTRD	EXP037701_MDA-MB-231--breast-adenocarcinoma-_STAT3_MACS_STAT3_MA0144.2.damo.pwm.bed	18234
1	2746	MEIS1	0.278973	1.36106084545048	1	405	322	1559	1559	762	277	45	16966	MEIS1 CHRF28811 MEIS1	CHRF28811	NA	MEIS1	NA	Array Express	ERR063469_meis1_chrf28811_MACS_MEIS1_MA0498.2.damo.pwm.bed	19457
1	922	CTCF	0.277878	1.0669861965418	4	406	471	285	471	387	1413	42	15830	CTCF MCF7L-P(immortalized breast epithelial cell line) CTCF	MCF7L-P(immortalized breast epithelial cell line)	NULL	CTCF	Treatment: treated with E2 for 4 hrs;	GTRD	EXP057862_MCF7L-P-immortalized-breast-epithelial-cell-line-_CTCF_MACS_CTCF_MA0139.1.damo.pwm.bed	36084
1	1180	ESR1	0.276865	1.35114550909137	1	407	325	1559	1559	764	279	45	16964	ESR1 MCF7 (Invasive ductal breast carcinoma) ESR1	MCF7 (Invasive ductal breast carcinoma)	BTO:0000093	ESR1	hormone starved for 3 days, treated with 10 nM <U+03B2>-estradiol for 45 minutes	GTRD	EXP000178_MCF7--Invasive-ductal-breast-carcinoma-_ESR1_MACS_ESR1_MA0112.3.damo.pwm.bed	10444
1	2020	GATA4	0.276865	1.35114550909137	1	407	325	1559	1559	764	279	45	16964	GATA4 iPSC-derived cardiomyocytes GATA4	iPSC-derived cardiomyocytes	NULL	GATA4	G296S mutant	GTRD	EXP037724_iPSC-derived-cardiomyocytes_GATA4_MACS_GATA4_MA0482.2.damo.pwm.bed	11181
1	2269	JUN	0.275223	1.08693390664655	3	409	458	508	508	458	1040	43	16203	JUN RCC 7860 (Renal cell carcinoma) JUN	RCC 7860 (Renal cell carcinoma)	BTO:0003781	JUN		GTRD	EXP037742_786-O--renal-carcinoma-_JUN_MACS_JUN_MA0099.3.damo.pwm.bed	23530
1	1225	ESR1	0.274083	1.13848209693553	2	410	418	891	891	573	662	44	16581	ESR1 U2OS (osteosarcoma) ESR1	U2OS (osteosarcoma)	BTO:0001938	ESR1	E2	GTRD	EXP036907_U2OS--osteosarcoma-_ESR1_MACS_ESR1_MA0112.3.damo.pwm.bed	61856
1	1318	ESR1	0.273743	1.33653620096284	1	411	328	1559	1559	766	282	45	16961	ESR1 MCF7 (Invasive ductal breast carcinoma) ESR1	MCF7 (Invasive ductal breast carcinoma)	BTO:0000093	ESR1	Treatment: 500 nM AZD201 2 hr; Passage: p19;	GTRD	EXP047701_MCF7--Invasive-ductal-breast-carcinoma-_ESR1_MACS_ESR1_MA0112.3.damo.pwm.bed	16665
1	2463	JUN	0.273743	1.33653620096284	1	411	328	1559	1559	766	282	45	16961	JUN Kasumi-1 (acute myeloblastic leukemia) JUN	Kasumi-1 (acute myeloblastic leukemia)	BTO:0004136	JUN	Genotype: RUNX1/ETO knockdown;	GTRD	EXP058212_Kasumi-1--acute-myeloblastic-leukemia-_JUN_MACS_JUN_MA0488.1.damo.pwm.bed	1998
1	3251	POU5F1	0.273743	1.33653620096284	1	411	328	1559	1559	766	282	45	16961	POU5F1 HUES64 (embryonic stem cells) POU5F1	HUES64 (embryonic stem cells)	NULL	POU5F1		GTRD	EXP032064_HUES64--embryonic-stem-cells-_POU5F1_MACS_POU5F1_MA1115.1.damo.pwm.bed	12065
1	3731	STAT3	0.273053	1.03135143836558	7	414	496	63	496	324	2556	39	14687	STAT3 STAT3	NA	NA	STAT3	NA	NA	ENCSR000DPB_MCF_10A_STAT3_MACS_STAT3_MA0144.2.damo.pwm.bed	47234
1	1324	ESR1	0.271687	1.32696812841719	1	415	335	1559	1559	770	284	45	16959	ESR1 MCF7 (Invasive ductal breast carcinoma) ESR1	MCF7 (Invasive ductal breast carcinoma)	BTO:0000093	ESR1	Treatment: 500 nM AZD201 2 hr; Passage: p21;	GTRD	EXP047707_MCF7--Invasive-ductal-breast-carcinoma-_ESR1_MACS_ESR1_MA0112.3.damo.pwm.bed	13123
1	341	CEBPA	0.271414	1.13137191442537	2	416	426	891	891	578	666	44	16577	CEBPA THP-1 (acute monocytic leukemia) CEBPA	THP-1 (acute monocytic leukemia)	BTO:0001370	CEBPA	Treatment: 100 nM 1,25(OH)2D3 for 8 hrs	GTRD	EXP053364_THP-1--acute-monocytic-leukemia-_CEBPA_MACS_CEBPA_MA0102.4.damo.pwm.bed	48915
1	2420	JUN	0.270752	1.12960769281058	2	417	427	891	891	578	667	44	16576	JUN MCF10A-ER-Src JUN	MCF10A-ER-Src	NULL	JUN	Genotype: transformed	GTRD	EXP048572_MCF10A-ER-Src_JUN_MACS_JUN_MA0099.3.damo.pwm.bed	58529
1	1158	ESR1	0.270667	1.32223444945882	1	418	336	1559	1559	771	285	45	16958	ESR1 T47D (invasive ductal carcinoma) ESR1	T47D (invasive ductal carcinoma)	BTO:0001248	ESR1	100nM bisphenol A (CHEBI:33216) for 30 minute	ENCODE	ENCSR000BQD_T47D_ESR1_MACS_ESR1_MA0112.3.damo.pwm.bed	12585
1	236	ASCL1	0.270398	1.07700316204097	3	419	465	508	508	464	1049	43	16194	ASCL1 NCI-H2107 (small cell lung carcinoma) ASCL1	NCI-H2107 (small cell lung carcinoma)	NULL	ASCL1		GEO	GSE69394_ascl1_h2107_MACS_ASCL1_MA1100.2.damo.pwm.bed	22389
1	1733	FOXA1	0.269652	1.31753387267676	1	420	339	1559	1559	773	286	45	16957	FOXA1 LNCaP (prostate carcinoma) FOXA1	LNCaP (prostate carcinoma)	BTO:0001321	FOXA1	siOCT1	GTRD	EXP051010_LNCaP--prostate-carcinoma-_FOXA1_MACS_FOXA1_MA0148.4.damo.pwm.bed	37046
1	3422	REST	0.266813	1.11913245471034	2	421	431	891	891	581	673	44	16570	REST GM23338 REST	GM23338	NULL	REST		GTRD	EXP045141_GM23338_REST_MACS_REST_MA0138.2.damo.pwm.bed	8092
1	656	CTCF	0.266636	1.30362732031643	1	422	343	1559	1559	775	289	45	16954	CTCF MCF7 (Invasive ductal breast carcinoma) CTCF	MCF7 (Invasive ductal breast carcinoma)	BTO:0000093	CTCF	100 nM 17-beta-estradiol for 45 min	GTRD	EXP037647_MCF7--Invasive-ductal-breast-carcinoma-_CTCF_MACS_CTCF_MA0139.1.damo.pwm.bed	12741
1	1825	FOXA2	0.266636	1.30362732031643	1	422	343	1559	1559	775	289	45	16954	FOXA2 endometrioid adenocarcinoma FOXA2	endometrioid adenocarcinoma	NULL	FOXA2	tumor E	GTRD	EXP036414_endometrioid-adenocarcinoma_FOXA2_MACS_FOXA2_MA0047.3.damo.pwm.bed	8621
1	1252	ESR1	0.266163	1.11740471241063	2	424	433	891	891	583	674	44	16569	ESR1 MCF7 (Invasive ductal breast carcinoma) ESR1	MCF7 (Invasive ductal breast carcinoma)	BTO:0000093	ESR1	320min E2	GTRD	EXP038342_MCF7--Invasive-ductal-breast-carcinoma-_ESR1_MACS_ESR1_MA0112.3.damo.pwm.bed	30630
1	2297	JUN	0.266163	1.11740471241063	2	424	433	891	891	583	674	44	16569	JUN HAEC (human aortic endothelial cells) JUN	HAEC (human aortic endothelial cells)	NULL	JUN	oxpapc, 4h	GTRD	EXP038044_HAEC--human-aortic-endothelial-cells-_JUN_MACS_JUN_MA1127.1.damo.pwm.bed	10992
1	313	CEBPA	0.262937	1.10884233015676	2	426	437	891	891	585	679	44	16564	CEBPA U937 (adult acute monocytic leukemia) CEBPA	U937 (adult acute monocytic leukemia)	BTO:0001412	CEBPA	dmso	GTRD	EXP000947_U937--adult-acute-monocytic-leukemia-_CEBPA_MACS_CEBPA_MA0019.1.damo.pwm.bed	41983
1	813	CTCF	0.262937	1.10884233015676	2	426	437	891	891	585	679	44	16564	CTCF HCT-116-RAD21-mAC CTCF	HCT-116-RAD21-mAC	NULL	CTCF	N/A	GTRD	EXP040679_HCT-116-RAD21-mAC_CTCF_MACS_CTCF_MA0139.1.damo.pwm.bed	18959
1	1755	FOXA1	0.262937	1.10884233015676	2	426	437	891	891	585	679	44	16564	FOXA1 MCF7 (Invasive ductal breast carcinoma) FOXA1	MCF7 (Invasive ductal breast carcinoma)	BTO:0000093	FOXA1	ETOH	GEO	GSE23852_foxa1_mcf7-etoh_MACS_FOXA1_MA0148.4.damo.pwm.bed	50862
1	3588	SOX13	0.262297	1.10714496234195	2	429	441	891	891	587	680	44	16563	SOX13 HepG2 (hepatoblastoma) SOX13	HepG2 (hepatoblastoma)	BTO:0000599	SOX13	NA	ENCODE	ENCSR445ACU_HepG2_SOX13_MACS_SOX13_MA1120.1.damo.pwm.bed	11547
1	21	AR	0.26171	1.2810804161096	1	430	351	1559	1559	780	294	45	16949	AR VCaP (prostate carcinoma) AR	VCaP (prostate carcinoma)	BTO:0003215	AR	100 nM DHT	GTRD	EXP030507_VCaP--prostate-carcinoma-_AR_MACS_AR_MA0007.3.damo.pwm.bed	59512
1	1636	FOXA1	0.260739	1.27666275229724	1	431	352	1559	1559	781	295	45	16948	FOXA1 MCF7 (Invasive ductal breast carcinoma) FOXA1	MCF7 (Invasive ductal breast carcinoma)	BTO:0000093	FOXA1	E2_TAM	Array Express	ERP000380_foxa1_mcf7-e2-tam_MACS_FOXA1_MA0148.4.damo.pwm.bed	47075
1	1693	FOXA1	0.260739	1.27666275229724	1	431	352	1559	1559	781	295	45	16948	FOXA1 MCF7 (Invasive ductal breast carcinoma) FOXA1	MCF7 (Invasive ductal breast carcinoma)	BTO:0000093	FOXA1		GTRD	EXP040141_MCF7--Invasive-ductal-breast-carcinoma-_FOXA1_MACS_FOXA1_MA0148.4.damo.pwm.bed	37981
1	320	CEBPA	0.260489	1.05665732278788	3	433	477	508	508	473	1068	43	16175	CEBPA MV-4-11 (Childhood acute monocytic leukemia) CEBPA	MV-4-11 (Childhood acute monocytic leukemia)	BTO:0004479	CEBPA		GTRD	EXP037965_MV4-11--childhood-acute-monocytic-leukemia-_CEBPA_MACS_CEBPA_MA0102.4.damo.pwm.bed	39886
1	2276	JUN	0.259977	1.05560293341114	3	434	478	508	508	473	1069	43	16174	JUN RCC 7860 (Renal cell carcinoma) JUN	RCC 7860 (Renal cell carcinoma)	BTO:0003781	JUN		GTRD	EXP037742_786-O--renal-carcinoma-_JUN_MACS_JUN_MA1132.1.damo.pwm.bed	23771
1	1565	FOSL1	0.259754	1.10040078312922	2	435	445	891	891	590	684	44	16559	FOSL1 K562 (myelogenous leukemia) FOSL1	K562 (myelogenous leukemia)	NULL	FOSL1	NA	ENCODE	ENCSR239ZLZ_K562_FOSL1_MACS_FOSL1_MA0477.2.damo.pwm.bed	31556
1	2010	GATA4	0.259754	1.10040078312922	2	435	445	891	891	590	684	44	16559	GATA4 HUES64 (embryonic stem cells) GATA4	HUES64 (embryonic stem cells)	NULL	GATA4		GTRD	EXP036789_HUES64--embryonic-stem-cells-_GATA4_MACS_GATA4_MA0482.2.damo.pwm.bed	33448
1	1627	FOSL2	0.258493	1.09705738432292	2	437	448	891	891	592	686	44	16557	FOSL2 LPS141 (Dedifferentiated liposarcoma) FOSL2	LPS141 (Dedifferentiated liposarcoma)	NULL	FOSL2		GTRD	EXP057976_LPS141--Dedifferentiated-liposarcoma-_FOSL2_MACS_FOSL2_MA1144.1.damo.pwm.bed	52654
1	2421	JUN	0.258493	1.09705738432292	2	437	448	891	891	592	686	44	16557	JUN MCF10A-ER-Src JUN	MCF10A-ER-Src	NULL	JUN	Genotype: transformed	GTRD	EXP048572_MCF10A-ER-Src_JUN_MACS_JUN_MA0462.2.damo.pwm.bed	58828
1	2593	JUND	0.258449	1.05245161626547	3	439	481	508	508	476	1072	43	16171	JUND K562 (myelogenous leukemia) JUND	K562 (myelogenous leukemia)	NULL	JUND		ENCODE	ENCSR000DJX_K562_JUND_MACS_JUND_MA0491.2.damo.pwm.bed	32681
1	2957	MYOD1	0.258449	1.05245161626547	3	439	481	508	508	476	1072	43	16171	MYOD1 RH4 (alveolar rhabdomyosarcoma) MYOD1	RH4 (alveolar rhabdomyosarcoma)	NULL	MYOD1	NA	GTRD	EXP037530_RH4--alveolar-rhabdomyosarcoma-_MYOD1_MACS_MYOD1_MA0499.2.damo.pwm.bed	41734
1	751	CTCF	0.258264	1.0326455729678	4	441	494	285	494	407	1456	42	15787	CTCF liver CTCF	liver	BTO:0000759	CTCF		GTRD	EXP039898_liver_CTCF_MACS_CTCF_MA0139.1.damo.pwm.bed	35118
1	2424	JUN	0.257865	1.09539298747071	2	442	451	891	891	595	687	44	16556	JUN MCF10A-ER-Src JUN	MCF10A-ER-Src	NULL	JUN	Genotype: transformed	GTRD	EXP048572_MCF10A-ER-Src_JUN_MACS_JUN_MA1128.1.damo.pwm.bed	59515
1	599	CTCF	0.257384	1.03109786005867	4	443	497	285	497	408	1458	42	15785	CTCF normal epidermal keratinocytes CTCF	normal epidermal keratinocytes	NULL	CTCF		GTRD	EXP030405_normal-epidermal-keratinocytes_CTCF_MACS_CTCF_MA0139.1.damo.pwm.bed	47278
1	3454	RUNX1	0.257238	1.09373343153237	2	444	452	891	891	596	688	44	16555	RUNX1 CMK (acute megakaryoblastic leukemia) RUNX1	CMK (acute megakaryoblastic leukemia)	BTO:0000978	RUNX1		GTRD	EXP000583_CMK--acute-megakaryoblastic-leukemia-_RUNX1_MACS_RUNX1_MA0002.2.damo.pwm.bed	11920
1	760	CTCF	0.25542	1.0462018329448	3	445	486	508	508	480	1078	43	16165	CTCF vagina CTCF	vagina	BTO:0000243	CTCF		GTRD	EXP040000_vagina_CTCF_MACS_CTCF_MA0139.1.damo.pwm.bed	21502
1	314	CEBPA	0.255368	1.08878360545454	2	446	455	891	891	597	691	44	16552	CEBPA U937 (adult acute monocytic leukemia) CEBPA	U937 (adult acute monocytic leukemia)	BTO:0001412	CEBPA	dmso	GTRD	EXP000947_U937--adult-acute-monocytic-leukemia-_CEBPA_MACS_CEBPA_MA0102.4.damo.pwm.bed	43146
1	258	ATF4	0.255011	1.25077319799744	1	447	362	1559	1559	789	301	45	16942	ATF4 HAP1 (chronic myelogenous leukemia) ATF4	HAP1 (chronic myelogenous leukemia)	NULL	ATF4	2 mM histidinol, 24 hours	GTRD	EXP035034_HAP1--chronic-myelogenous-leukemia-_ATF4_MACS_ATF4_MA0833.2.damo.pwm.bed	22710
1	260	ATF4	0.254072	1.24655828916836	1	448	366	1559	1559	791	302	45	16941	ATF4 HAP1 (chronic myelogenous leukemia) ATF4	HAP1 (chronic myelogenous leukemia)	NULL	ATF4	2 mM histidinol, 24 hours	GTRD	EXP035036_HAP1--chronic-myelogenous-leukemia-_ATF4_MACS_ATF4_MA0833.2.damo.pwm.bed	25714
1	395	CEBPB	0.252426	1.04002157497357	3	449	491	508	508	483	1084	43	16159	CEBPB JB6 (Human anaplastic large cell lymphoma) CEBPB	JB6 (Human anaplastic large cell lymphoma)	BTO:0004831	CEBPB	Treatment: DMSO for 3 hrs	GTRD	EXP053279_JB6--Human-anaplastic-large-cell-lymphoma-_CEBPB_MACS_CEBPB_MA0466.2.damo.pwm.bed	112514
1	3899	TFAP2C	0.252345	1.01286016200522	5	450	508	167	508	375	1853	41	15390	TFAP2C UCLA1 hESCs TFAP2C	UCLA1 hESCs	NULL	TFAP2C	PasNumber: p28; CellType: Prime UCLA1 hESSCs;	GTRD	EXP047540_UCLA1-hESCs_TFAP2C_MACS_TFAP2C_MA0815.1.damo.pwm.bed	13121
1	460	CTCF	0.252285	1.08062883009409	2	451	461	891	891	601	696	44	16547	CTCF Ishikawa (endometrial adenocarcinoma) CTCF	Ishikawa (endometrial adenocarcinoma)	BTO:0003041	CTCF	1 h with 0.02% Dimethyl sufloxide (DMSO) (Myers)	ENCODE	ENCSR000BQE_Ishikawa_CTCF_MACS_CTCF_MA0139.1.damo.pwm.bed	19255
1	3511	RXRA	0.252209	1.23821166241226	1	452	372	1559	1559	794	304	45	16939	RXRA WA01 (H1, human embryonic stem cells) RXRA	WA01 (H1, human embryonic stem cells)	NULL	RXRA		ENCODE	ENCSR000BJW_H1-hESC_RXRA_MACS_RXRA_MA0512.2.damo.pwm.bed	2723
1	1625	FOSL2	0.251673	1.07901193725551	2	453	463	891	891	602	697	44	16546	FOSL2 LPS141 (Dedifferentiated liposarcoma) FOSL2	LPS141 (Dedifferentiated liposarcoma)	NULL	FOSL2		GTRD	EXP057976_LPS141--Dedifferentiated-liposarcoma-_FOSL2_MACS_FOSL2_MA1130.1.damo.pwm.bed	52720
1	2423	JUN	0.25045	1.03593947947026	3	454	492	508	508	485	1088	43	16155	JUN MCF10A-ER-Src JUN	MCF10A-ER-Src	NULL	JUN	Genotype: transformed	GTRD	EXP048572_MCF10A-ER-Src_JUN_MACS_JUN_MA1127.1.damo.pwm.bed	63694
1	1283	ESR1	0.250363	1.22997414441775	1	455	374	1559	1559	796	306	45	16937	ESR1 MCF7 (Invasive ductal breast carcinoma) ESR1	MCF7 (Invasive ductal breast carcinoma)	BTO:0000093	ESR1	siFOXA1	GTRD	EXP038771_MCF7--Invasive-ductal-breast-carcinoma-_ESR1_MACS_ESR1_MA0112.3.damo.pwm.bed	29996
1	1640	FOXA1	0.250363	1.22997414441775	1	455	374	1559	1559	796	306	45	16937	FOXA1 ZR-75-1 (invasive ductal carcinoma) FOXA1	ZR-75-1 (invasive ductal carcinoma)	BTO:0003136	FOXA1	E2_TAM	Array Express	ERP000380_foxa1_zr751-e2-tam_MACS_FOXA1_MA0148.4.damo.pwm.bed	50437
1	786	CTCF	0.250021	1.01811279209992	4	457	506	285	506	416	1475	42	15768	CTCF gastroesophageal sphincter CTCF	gastroesophageal sphincter	NULL	CTCF		GTRD	EXP040169_gastroesophageal-sphincter_CTCF_MACS_CTCF_MA0139.1.damo.pwm.bed	30274
1	2471	JUN	0.249958	1.03492366874244	3	458	493	508	508	486	1089	43	16154	JUN MDA-MB-231 (breast adenocarcinoma) JUN	MDA-MB-231 (breast adenocarcinoma)	BTO:0000815	JUN		GEO	GSE66081_jun_mdamb231_MACS_JUN_MA0489.1.damo.pwm.bed	56305
1	681	CTCF	0.248489	1.03188746815245	3	459	495	508	508	487	1092	43	16151	CTCF adrenal gland CTCF	adrenal gland	BTO:0000047	CTCF		GTRD	EXP039402_adrenal-gland_CTCF_MACS_CTCF_MA0139.1.damo.pwm.bed	31219
1	778	CTCF	0.248035	1.06940739116248	2	460	470	891	891	607	703	44	16540	CTCF omental fat pad CTCF	omental fat pad	NULL	CTCF		GTRD	EXP040090_omental-fat-pad_CTCF_MACS_CTCF_MA0139.1.damo.pwm.bed	10433
1	546	CTCF	0.247514	1.02987264457126	3	461	498	508	508	489	1094	43	16149	CTCF WI-38 (lung fibroblasts) CTCF	WI-38 (lung fibroblasts)	BTO:0000458	CTCF		ENCODE	ENCSR000DYB_WI38_CTCF_MACS_CTCF_MA0139.1.damo.pwm.bed	26092
1	1288	ESR1	0.246724	1.21381798709971	1	462	382	1559	1559	801	310	45	16933	ESR1 BT-474 (breast invasive ductal carcinoma) ESR1	BT-474 (breast invasive ductal carcinoma)	BTO:0001932	ESR1	Tam-Resist	GTRD	EXP038791_BT-474--breast-invasive-ductal-carcinoma-_ESR1_MACS_ESR1_MA0112.3.damo.pwm.bed	19237
1	2011	GATA4	0.246724	1.21381798709971	1	462	382	1559	1559	801	310	45	16933	GATA4 HUES64 (embryonic stem cells) GATA4	HUES64 (embryonic stem cells)	NULL	GATA4		GTRD	EXP036790_HUES64--embryonic-stem-cells-_GATA4_MACS_GATA4_MA0482.2.damo.pwm.bed	32341
1	392	CEBPB	0.246204	1.01135960062262	4	464	509	285	509	419	1484	42	15759	CEBPB HEE (human epididymis epithelial cells) CEBPB	HEE (human epididymis epithelial cells)	NULL	CEBPB	Treatment: treatment of 1 nM R1881 (methyltrienolone) for 12 -16 hr	GTRD	EXP048166_HEE--human-epididymis-epithelial-cells-_CEBPB_MACS_CEBPB_MA0466.2.damo.pwm.bed	86302
1	1280	ESR1	0.245824	1.20984388537831	1	465	387	1559	1559	804	311	45	16932	ESR1 MCF7 (Invasive ductal breast carcinoma) ESR1	MCF7 (Invasive ductal breast carcinoma)	BTO:0000093	ESR1	E2	GTRD	EXP038768_MCF7--Invasive-ductal-breast-carcinoma-_ESR1_MACS_ESR1_MA0112.3.damo.pwm.bed	19301
1	1366	ESR1	0.24493	1.2058952590977	1	466	389	1559	1559	805	312	45	16931	ESR1 MCF7 (Invasive ductal breast carcinoma) ESR1	MCF7 (Invasive ductal breast carcinoma)	BTO:0000093	ESR1	Treatment: 2 mM DSG for 25 mins	GTRD	EXP053229_MCF7--Invasive-ductal-breast-carcinoma-_ESR1_MACS_ESR1_MA0112.3.damo.pwm.bed	7503
1	2227	JUN	0.24493	1.2058952590977	1	466	389	1559	1559	805	312	45	16931	JUN K562 (myelogenous leukemia) JUN	K562 (myelogenous leukemia)	NULL	JUN	30 m of Interferon alpha (Snyder)	ENCODE	ENCSR000EGH_K562_JUN_MACS_JUN_MA0488.1.damo.pwm.bed	4471
1	3221	PAX6	0.244039	1.20197186403326	1	468	392	1559	1559	806	313	45	16930	PAX6 EndoC-betaH2 (immortalized pancreatic beta cells) PAX6	EndoC-betaH2 (immortalized pancreatic beta cells)	NULL	PAX6	NA	GTRD	EXP037896_EndoC-betaH2--immortalized-pancreatic-beta-cells-_PAX6_MACS_PAX6_MA0069.1.damo.pwm.bed	5528
1	1249	ESR1	0.243863	1.0584762280168	2	469	476	891	891	612	710	44	16533	ESR1 MCF7 (Invasive ductal breast carcinoma) ESR1	MCF7 (Invasive ductal breast carcinoma)	BTO:0000093	ESR1	40min E2	GTRD	EXP038339_MCF7--Invasive-ductal-breast-carcinoma-_ESR1_MACS_ESR1_MA0112.3.damo.pwm.bed	48248
1	3315	RARA	0.24227	1.19419980613382	1	470	396	1559	1559	808	315	45	16928	RARA U937 (adult acute monocytic leukemia) RARA	U937 (adult acute monocytic leukemia)	BTO:0001412	RARA	Treatment: 3 mg/mL ATRA for 3 days	GTRD	EXP049794_U937--adult-acute-monocytic-leukemia-_RARA_MACS_RARA_MA1149.1.damo.pwm.bed	4468
1	1700	FOXA1	0.242098	1.05382790573824	2	471	479	891	891	614	713	44	16530	FOXA1 MCF7 TamR (invasive ductal breast carcinoma Tamoxifen resistant) FOXA1	MCF7 TamR (invasive ductal breast carcinoma Tamoxifen resistant)	NULL	FOXA1	Treatment: 45 min 10^-7 4OHT	GTRD	EXP048436_MCF7-TamR--invasive-ductal-breast-carcinoma-Tamoxifen-resistant-_FOXA1_MACS_FOXA1_MA0148.4.damo.pwm.bed	42154
1	1787	FOXA1	0.242098	1.05382790573824	2	471	479	891	891	614	713	44	16530	FOXA1 MCF7 (Invasive ductal breast carcinoma) FOXA1	MCF7 (Invasive ductal breast carcinoma)	BTO:0000093	FOXA1		GEO	GSE59530_foxa1_mcf7_MACS_FOXA1_MA0148.4.damo.pwm.bed	27941
1	3680	SPI1	0.241568	0.985587174455027	14	473	531	3	531	336	5301	32	11942	SPI1 macrophages SPI1	macrophages	NULL	SPI1	IFNG	GEO	GSE66594_spi1_macrophages-ifng_MACS_SPI1_MA0080.5.damo.pwm.bed	147525
1	1678	FOXA1	0.241513	1.05228718416724	2	474	483	891	891	616	714	44	16529	FOXA1 22RV1 (prostate carcinoma) FOXA1	22RV1 (prostate carcinoma)	BTO:0002999	FOXA1		GTRD	EXP038434_22RV1--prostate-carcinoma-_FOXA1_MACS_FOXA1_MA0148.4.damo.pwm.bed	41798
1	2425	JUN	0.240347	1.04921871434267	2	475	484	891	891	617	716	44	16527	JUN MCF10A-ER-Src JUN	MCF10A-ER-Src	NULL	JUN	Genotype: transformed	GTRD	EXP048572_MCF10A-ER-Src_JUN_MACS_JUN_MA1130.1.damo.pwm.bed	59771
1	2613	JUND	0.238781	1.17894805781937	1	476	400	1559	1559	812	319	45	16924	JUND liver JUND	liver	BTO:0000759	JUND		GTRD	EXP039345_liver_JUND_MACS_JUND_MA1142.1.damo.pwm.bed	12884
1	2270	JUN	0.237506	1.00915656565128	3	477	511	508	511	499	1115	43	16128	JUN RCC 7860 (Renal cell carcinoma) JUN	RCC 7860 (Renal cell carcinoma)	BTO:0003781	JUN		GTRD	EXP037742_786-O--renal-carcinoma-_JUN_MACS_JUN_MA0462.2.damo.pwm.bed	23767
1	1182	ESR1	0.235357	1.16407405984433	1	478	409	1559	1559	815	323	45	16920	ESR1 MCF7 (Invasive ductal breast carcinoma) ESR1	MCF7 (Invasive ductal breast carcinoma)	BTO:0000093	ESR1	Estrogen	GTRD	EXP000559_MCF7--Invasive-ductal-breast-carcinoma-_ESR1_MACS_ESR1_MA0112.3.damo.pwm.bed	8205
1	703	CTCF	0.233874	0.9894324955281	4	479	524	285	524	429	1514	42	15729	CTCF Peyer's patch CTCF	Peyer's patch	NULL	CTCF		GTRD	EXP039547_Peyer-s-patch_CTCF_MACS_CTCF_MA0139.1.damo.pwm.bed	34668
1	1676	FOXA1	0.233669	1.15677435681611	1	480	413	1559	1559	817	325	45	16918	FOXA1 MCF7 (Invasive ductal breast carcinoma) FOXA1	MCF7 (Invasive ductal breast carcinoma)	BTO:0000093	FOXA1		GTRD	EXP038333_MCF7--Invasive-ductal-breast-carcinoma-_FOXA1_MACS_FOXA1_MA0148.4.damo.pwm.bed	17608
1	721	CTCF	0.23334	1.0005287703428	3	481	518	508	518	502	1124	43	16119	CTCF transverse colon CTCF	transverse colon	NULL	CTCF		GTRD	EXP039677_transverse-colon_CTCF_MACS_CTCF_MA0139.1.damo.pwm.bed	29863
1	680	CTCF	0.23322	0.982463687562316	5	482	535	167	535	395	1904	41	15339	CTCF adrenal gland CTCF	adrenal gland	BTO:0000047	CTCF		GTRD	EXP039398_adrenal-gland_CTCF_MACS_CTCF_MA0139.1.damo.pwm.bed	35331
1	3372	RELA	0.23283	1.15315809193872	1	483	414	1559	1559	819	326	45	16917	RELA HeLa-B2 RELA	HeLa-B2	NA	RELA	TA_TNFA	GEO	GSE24518_rela_helab2-ta-tnfa_MACS_RELA_MA0107.1.damo.pwm.bed	8311
1	1633	FOXA1	0.2307	0.978418221990511	5	484	540	167	540	397	1911	41	15332	FOXA1 HepG2 (hepatoblastoma) FOXA1	HepG2 (hepatoblastoma)	BTO:0000599	FOXA1		ENCODE	ENCSR000BMO_HepG2_FOXA1_MACS_FOXA1_MA0148.4.damo.pwm.bed	73152
1	1712	FOXA1	0.230122	1.02235947310986	2	485	500	891	891	625	734	44	16509	FOXA1 MCF7 WS8 cells FOXA1	MCF7 WS8 cells	NULL	FOXA1	Treatment: 45 min ethanol	GTRD	EXP048451_MCF7-WS8-cells_FOXA1_MACS_FOXA1_MA0148.4.damo.pwm.bed	36083
1	250	ATF3	0.229568	1.02090614934634	2	486	503	891	891	627	735	44	16508	ATF3 liver ATF3	liver	BTO:0000759	ATF3		ENCODE	ENCSR205FOW_liver_ATF3_MACS_ATF3_MA0605.2.damo.pwm.bed	15186
1	2025	GATA4	0.229247	0.992015874699551	3	487	522	508	522	506	1133	43	16110	GATA4 AGS (gastric adenocarcinoma) GATA4	AGS (gastric adenocarcinoma)	BTO:0001007	GATA4		GEO	GSE51705_gata4_ags_MACS_GATA4_MA0482.2.damo.pwm.bed	59640
1	3799	TCF4	0.229247	0.992015874699551	3	487	522	508	522	506	1133	43	16110	TCF4 SU-DHL-2 (anaplastic large cell lymphoma) TCF4	SU-DHL-2 (anaplastic large cell lymphoma)	NULL	TCF4	Treatment: 60 ng/ml Tetracyclin for 24 hrs; Genotype: inducible TCF4 expression;	GTRD	EXP058276_SU-DHL-2--anaplastic-large-cell-lymphoma-_TCF4_MACS_TCF4_MA0830.2.damo.pwm.bed	216932
1	441	CTCF	0.229106	0.980903280821236	4	489	536	285	536	437	1526	42	15717	CTCF CTCF	NA	NA	CTCF	NA	NA	ENCSR000ANE_skeletal_muscle_myoblast_CTCF_MACS_CTCF_MA0139.1.damo.pwm.bed	44860
1	3813	TCF7L2	0.228695	1.1354045123056	1	490	421	1559	1559	823	331	45	16912	TCF7L2 MCF7 (Invasive ductal breast carcinoma) TCF7L2	MCF7 (Invasive ductal breast carcinoma)	BTO:0000093	TCF7L2		ENCODE	ENCSR000EWT_MCF-7_TCF7L2_MACS_TCF7L2_MA0523.1.damo.pwm.bed	7575
1	1783	FOXA1	0.227914	1.01657001766174	2	491	507	891	891	630	738	44	16505	FOXA1 VCaP (prostate carcinoma) FOXA1	VCaP (prostate carcinoma)	BTO:0003215	FOXA1	ETOH24H	GEO	GSE58428_foxa1_vcap-etoh24h_MACS_FOXA1_MA0148.4.damo.pwm.bed	39756
1	1940	GATA2	0.227898	0.989212014065059	3	492	525	508	525	508	1136	43	16107	GATA2 SKH1 (chronic myelogenous leukemia, BCR-ABL1 positive) GATA2	SKH1 (chronic myelogenous leukemia, BCR-ABL1 positive)	NULL	GATA2		GTRD	EXP037840_SKH1--chronic-myelogenous-leukemia--BCR-ABL1-positive-_GATA2_MACS_GATA2_MA0036.3.damo.pwm.bed	23536
1	1190	ESR1	0.227879	1.13191796255928	1	493	424	1559	1559	825	332	45	16911	ESR1 H3396 (breast carcinoma) ESR1	H3396 (breast carcinoma)	NULL	ESR1	E2	GTRD	EXP001016_H3396--breast-carcinoma-_ESR1_MACS_ESR1_MA0112.3.damo.pwm.bed	18111
1	3719	SRF	0.227879	1.13191796255928	1	493	424	1559	1559	825	332	45	16911	SRF HEL (Erythro Leukemia) SRF	HEL (Erythro Leukemia)	NULL	SRF	Treatment: Treated with 10ng/ml Dox & 15nM TPA for 24 horus Genotype: mkl overexpressed	GTRD	EXP053078_HEL--Erythro-Leukemia-_SRF_MACS_SRF_MA0083.3.damo.pwm.bed	5675
1	443	CTCF	0.227147	0.977388869612402	4	495	541	285	541	440	1531	42	15712	CTCF myotube CTCF	myotube	BTO:0001760	CTCF		ENCODE	ENCSR000ANS_myotube_CTCF_MACS_CTCF_MA0139.1.damo.pwm.bed	46072
1	2138	HNF4A	0.226258	1.12500749151481	1	496	428	1559	1559	828	334	45	16909	HNF4A hiPSC HNF4A	hiPSC	NULL	HNF4A	Developmental stage: day 8;	GTRD	EXP057766_hiPSC_HNF4A_MACS_HNF4A_MA0114.4.damo.pwm.bed	6433
1	3897	TFAP2C	0.225979	0.975291210427091	4	497	542	285	542	441	1534	42	15709	TFAP2C UCLA1 hESCs TFAP2C	UCLA1 hESCs	NULL	TFAP2C	PasNumber: p28; CellType: Prime UCLA1 hESSCs;	GTRD	EXP047540_UCLA1-hESCs_TFAP2C_MACS_TFAP2C_MA0524.2.damo.pwm.bed	11244
1	2618	JUND	0.225729	1.01084356051288	2	498	510	891	891	633	742	44	16501	JUND liver JUND	liver	BTO:0000759	JUND		GTRD	EXP040078_liver_JUND_MACS_JUND_MA1142.1.damo.pwm.bed	10132
1	2220	JUN	0.225453	1.12158319611314	1	499	430	1559	1559	829	335	45	16908	JUN HeLa S3 (cervical adenocarcinoma) JUN	HeLa S3 (cervical adenocarcinoma)	BTO:0000568	JUN		ENCODE	ENCSR000EDG_HeLa-S3_JUN_MACS_JUN_MA0488.1.damo.pwm.bed	22278
1	3681	SPI1	0.224835	0.96858887793408	16	500	552	1	552	351	6123	30	11120	SPI1 macrophages SPI1	macrophages	NULL	SPI1	IL4	GEO	GSE66594_spi1_macrophages-il4_MACS_SPI1_MA0080.5.damo.pwm.bed	169689
1	1844	FOXA2	0.224782	0.982726889089949	3	501	534	508	534	514	1143	43	16100	FOXA2 BJ (fibroblasts) FOXA2	BJ (fibroblasts)	NULL	FOXA2	Treatment: addition of 200 uM mimosine over night Genotype: Clonal FOXA2 doxycycline inducible cells	GTRD	EXP049379_BJ--fibroblasts-_FOXA2_MACS_FOXA2_MA0047.3.damo.pwm.bed	79400
1	777	CTCF	0.224652	1.11817928176919	1	502	432	1559	1559	831	336	45	16907	CTCF omental fat pad CTCF	omental fat pad	NULL	CTCF		GTRD	EXP040089_omental-fat-pad_CTCF_MACS_CTCF_MA0139.1.damo.pwm.bed	4809
1	1926	GATA1	0.223984	0.967585357757929	5	503	555	167	555	408	1930	41	15313	GATA1 CD34+ cells GATA1	CD34+ cells	NULL	GATA1		GEO	GSE52924_gata1_cd34_MACS_GATA1_MA0035.4.damo.pwm.bed	167676
1	3329	RELA	0.223854	1.11479556695163	1	504	436	1559	1559	833	337	45	16906	RELA GM10847 (female B-cells Lymphoblastoid Cell Lines) RELA	GM10847 (female B-cells Lymphoblastoid Cell Lines)	NULL	RELA	human recombinant TNF-alpha from eBioscience [product# 14-8329-62] (Snyder)	ENCODE	ENCSR000DYM_GM10847_RELA_MACS_RELA_MA0107.1.damo.pwm.bed	5056
1	722	CTCF	0.223565	1.0051791322448	2	505	513	891	891	636	746	44	16497	CTCF stomach CTCF	stomach	BTO:0001307	CTCF		GTRD	EXP039678_stomach_CTCF_MACS_CTCF_MA0139.1.damo.pwm.bed	16025
1	3744	STAT3	0.22302	0.97905662909919	3	506	539	508	539	518	1147	43	16096	STAT3 SU-DHL-1 (Anaplastic large cell lymphoma) STAT3	SU-DHL-1 (Anaplastic large cell lymphoma)	BTO:0005058	STAT3	Treatment: DMSO for 3 hrs	GTRD	EXP053281_SU-DHL-1--Anaplastic-large-cell-lymphoma-_STAT3_MACS_STAT3_MA0144.2.damo.pwm.bed	13426
1	3230	PDX1	0.222126	0.968357835158851	4	507	553	285	553	448	1544	42	15699	PDX1 iPS (derived pancreatic precursor cells) PDX1	iPS (derived pancreatic precursor cells)	NULL	PDX1		GTRD	EXP047965_iPS--derived-pancreatic-precursor-cells-_PDX1_MACS_PDX1_MA0132.2.damo.pwm.bed	34092
1	1932	GATA2	0.221957	1.00097094559618	2	508	517	891	891	639	749	44	16494	GATA2 SH-SY5Y (neuroblastoma) GATA2	SH-SY5Y (neuroblastoma)	BTO:0000793	GATA2		ENCODE	ENCSR000EYB_SH-SY5Y_GATA2_MACS_GATA2_MA0036.3.damo.pwm.bed	44579
1	1826	FOXA2	0.221483	1.10476383640837	1	509	442	1559	1559	837	340	45	16903	FOXA2 HUES64 (embryonic stem cells) FOXA2	HUES64 (embryonic stem cells)	NULL	FOXA2		GTRD	EXP036705_HUES64--embryonic-stem-cells-_FOXA2_MACS_FOXA2_MA0047.3.damo.pwm.bed	22449
1	2390	JUN	0.221483	1.10476383640837	1	509	442	1559	1559	837	340	45	16903	JUN HUVEC-C (HUVEC, umbilical vein endothelial cells) JUN	HUVEC-C (HUVEC, umbilical vein endothelial cells)	BTO:0001949	JUN	Treatment: agent VEGF, timepoint 1 Passage: P3-6	GTRD	EXP048210_HUVEC-C--HUVEC--umbilical-vein-endothelial-cells-_JUN_MACS_JUN_MA0488.1.damo.pwm.bed	10385
1	1809	FOXA1	0.220892	0.998184343734756	2	511	521	891	891	641	751	44	16492	FOXA1 ZR-75-1 (invasive ductal carcinoma) FOXA1	ZR-75-1 (invasive ductal carcinoma)	BTO:0003136	FOXA1		GEO	GSE72249_foxa1_zr751_MACS_FOXA1_MA0148.4.damo.pwm.bed	75734
1	3987	TP53	0.220699	1.10145914691842	1	512	444	1559	1559	838	341	45	16902	TP53 IMR90 (lung fibroblasts) TP53	IMR90 (lung fibroblasts)	NULL	TP53	Treatment: etoposide (100uM, 6hrs) Source: IMR90 fetal lung fibroblasts Passage: #30-35	GTRD	EXP048593_IMR90--lung-fibroblasts-_TP53_MACS_TP53_MA0106.3.damo.pwm.bed	4613
1	1818	FOXA2	0.220177	0.961410474836679	5	513	561	167	561	414	1941	41	15302	FOXA2 pancreatic islets FOXA2	pancreatic islets	NULL	FOXA2		Array Express	ERP004003_foxa2_islet_MACS_FOXA2_MA0047.3.damo.pwm.bed	146564
1	403	CEBPB	0.219537	0.971792344759717	3	514	546	508	546	523	1155	43	16088	CEBPB hMSC CEBPB	hMSC	NA	CEBPB	DMI_HI	GEO	GSE68864_cebpb_hmsc-dmi-hi_MACS_CEBPB_MA0466.2.damo.pwm.bed	64807
1	750	CTCF	0.219537	0.971792344759717	3	514	546	508	546	523	1155	43	16088	CTCF adrenal gland CTCF	adrenal gland	BTO:0000047	CTCF		GTRD	EXP039880_adrenal-gland_CTCF_MACS_CTCF_MA0139.1.damo.pwm.bed	31897
1	2134	HNF4A	0.219087	0.962875410022538	4	516	559	285	559	453	1552	42	15691	HNF4A liver HNF4A	liver	BTO:0000759	HNF4A		GTRD	EXP039657_liver_HNF4A_MACS_HNF4A_MA0114.4.damo.pwm.bed	52373
1	3658	SPI1	0.218674	0.969991963929307	3	517	551	508	551	525	1157	43	16086	SPI1 MDM(monocyte derived macrophages) SPI1	MDM(monocyte derived macrophages)	NULL	SPI1	Treatment: IFNb treated 6hr	GTRD	EXP047759_MDM-monocyte-derived-macrophages-_SPI1_MACS_SPI1_MA0080.5.damo.pwm.bed	67635
1	1316	ESR1	0.21837	1.09165746137606	1	518	454	1559	1559	844	344	45	16899	ESR1 MCF7 (Invasive ductal breast carcinoma) ESR1	MCF7 (Invasive ductal breast carcinoma)	BTO:0000093	ESR1	Treatment: vehicle(DMSO 2 hr); Passage: p19;	GTRD	EXP047699_MCF7--Invasive-ductal-breast-carcinoma-_ESR1_MACS_ESR1_MA0112.3.damo.pwm.bed	20433
1	3545	RXRA	0.218334	0.96151361594253	4	519	560	285	560	455	1554	42	15689	RXRA liver RXRA	liver	BTO:0000759	RXRA		GTRD	EXP045021_liver_RXRA_MACS_RXRA_MA0159.1.damo.pwm.bed	40103
1	2732	MEF2B	0.2176	1.08842580110471	1	520	456	1559	1559	845	345	45	16898	MEF2B HEK293-A MEF2B	HEK293-A	NULL	MEF2B	Genotype: wildtype MEF2B-V5;	GTRD	EXP055128_HEK293-A_MEF2B_MACS_MEF2B_MA0660.1.damo.pwm.bed	16216
1	1246	ESR1	0.217207	0.988547057062653	2	521	528	891	891	647	758	44	16485	ESR1 MCF7 (Invasive ductal breast carcinoma) ESR1	MCF7 (Invasive ductal breast carcinoma)	BTO:0000093	ESR1	5min E2	GTRD	EXP038336_MCF7--Invasive-ductal-breast-carcinoma-_ESR1_MACS_ESR1_MA0112.3.damo.pwm.bed	48348
1	1740	FOXA1	0.216071	1.08201842080592	1	522	459	1559	1559	847	347	45	16896	FOXA1 MCF7 (Invasive ductal breast carcinoma) FOXA1	MCF7 (Invasive ductal breast carcinoma)	BTO:0000093	FOXA1	Treatment: 2 mM DSG for 25 mins	GTRD	EXP053231_MCF7--Invasive-ductal-breast-carcinoma-_FOXA1_MACS_FOXA1_MA0148.4.damo.pwm.bed	19565
1	2749	MEIS1	0.215312	1.07884239096564	1	523	464	1559	1559	849	348	45	16895	MEIS1 SEM (childhood B acute lymphoblastic leukemia) MEIS1	SEM (childhood B acute lymphoblastic leukemia)	NULL	MEIS1	NA	GEO	GSE38339_meis1_sem_MACS_MEIS1_MA0498.2.damo.pwm.bed	11850
1	1242	ESR1	0.213802	1.07254489113086	1	524	466	1559	1559	850	350	45	16893	ESR1 patient-derived pleaural effusion ESR1	patient-derived pleaural effusion	NULL	ESR1	N/A	GTRD	EXP037780_patient-derived-pleaural-effusion_ESR1_MACS_ESR1_MA0112.3.damo.pwm.bed	16823
1	1657	FOXA1	0.213053	1.06942312220972	1	525	469	1559	1559	851	351	45	16892	FOXA1 CyT49-derived endodermal cells FOXA1	CyT49-derived endodermal cells	NULL	FOXA1	none	GTRD	EXP033209_CyT49-derived-endodermal-cells_FOXA1_MACS_FOXA1_MA0148.4.damo.pwm.bed	24766
1	1275	ESR1	0.212312	0.956684891379068	3	526	564	508	564	533	1172	43	16071	ESR1 MCF7 (Invasive ductal breast carcinoma) ESR1	MCF7 (Invasive ductal breast carcinoma)	BTO:0000093	ESR1	E2	GTRD	EXP038388_MCF7--Invasive-ductal-breast-carcinoma-_ESR1_MACS_ESR1_MA0112.3.damo.pwm.bed	24996
1	298	CDX2	0.212307	1.06631914425929	1	527	472	1559	1559	853	352	45	16891	CDX2 HUES64 (embryonic stem cells) CDX2	HUES64 (embryonic stem cells)	NULL	CDX2		GTRD	EXP036697_HUES64--embryonic-stem-cells-_CDX2_MACS_CDX2_MA0465.2.damo.pwm.bed	5046
1	1736	FOXA1	0.212307	1.06631914425929	1	527	472	1559	1559	853	352	45	16891	FOXA1 LNCaP95 FOXA1	LNCaP95	NULL	FOXA1	Treatment: 10 nM ETOH for 4 hrs Genotype: shARfl transfection	GTRD	EXP052942_LNCaP95_FOXA1_MACS_FOXA1_MA0148.4.damo.pwm.bed	26148
1	2518	JUNB	0.212307	1.06631914425929	1	527	472	1559	1559	853	352	45	16891	JUNB A549 (lung carcinoma) JUNB	A549 (lung carcinoma)	BTO:0000018	JUNB	100nM dexamethasone (CHEBI:41879) for 12 hour	GTRD	EXP039744_A549--lung-carcinoma-_JUNB_MACS_JUNB_MA1137.1.damo.pwm.bed	20808
1	1710	FOXA1	0.21104	0.972433594300089	2	530	545	891	891	655	770	44	16473	FOXA1 MCF7 WS8 cells FOXA1	MCF7 WS8 cells	NULL	FOXA1	Treatment: 45 min 10^-8 E2	GTRD	EXP048449_MCF7-WS8-cells_FOXA1_MACS_FOXA1_MA0148.4.damo.pwm.bed	41804
1	367	CEBPB	0.210932	0.948085848598138	4	531	574	285	574	463	1574	42	15669	CEBPB SUM159PT (Triple negative breast cancer) CEBPB	SUM159PT (Triple negative breast cancer)	NULL	CEBPB	100nM trametinib, 300nM JQ1	GTRD	EXP037882_SUM159PT--pleiomorphic-breast-carcinoma-_CEBPB_MACS_CEBPB_MA0466.2.damo.pwm.bed	98230
1	3010	NFIB	0.210824	1.06016398248665	1	532	475	1559	1559	855	354	45	16889	NFIB MCF7 (Invasive ductal breast carcinoma) NFIB	MCF7 (Invasive ductal breast carcinoma)	BTO:0000093	NFIB	NA	GTRD	EXP039996_MCF7--Invasive-ductal-breast-carcinoma-_NFIB_MACS_NFIB_MA1643.1.damo.pwm.bed	14598
1	3310	RARA	0.210646	0.953193647981545	3	533	566	508	566	536	1176	43	16067	RARA HepG2 (hepatoblastoma) RARA	HepG2 (hepatoblastoma)	BTO:0000599	RARA		GTRD	EXP039479_HepG2--hepatoblastoma-_RARA_MACS_RARA_MA0730.1.damo.pwm.bed	33293
1	531	CTCF	0.210568	0.947423404147567	4	534	575	285	575	465	1575	42	15668	CTCF CTCF	NA	NA	CTCF	NA	NA	ENCSR000DVA_fibroblast_of_lung_CTCF_MACS_CTCF_MA0139.1.damo.pwm.bed	37585
1	567	CTCF	0.210535	0.97111344326796	2	535	548	891	891	658	771	44	16472	CTCF 81-3 CTCF	81-3	NA	CTCF		Array Express	ERP002246_ctcf_813_MACS_CTCF_MA0139.1.damo.pwm.bed	29631
1	3580	SNAI2	0.209405	0.950590755420577	3	536	569	508	569	538	1179	43	16064	SNAI2 HUES64 (embryonic stem cells) SNAI2	HUES64 (embryonic stem cells)	NULL	SNAI2		GTRD	EXP036746_HUES64--embryonic-stem-cells-_SNAI2_MACS_SNAI2_MA0745.2.damo.pwm.bed	5748
1	3418	REST	0.208993	0.949726064497728	3	537	570	508	570	538	1180	43	16063	REST liver REST	liver	BTO:0000759	REST		GTRD	EXP039422_liver_REST_MACS_REST_MA0138.2.damo.pwm.bed	13352
1	404	CEBPB	0.208581	0.948862837317206	3	538	573	508	573	540	1181	43	16062	CEBPB hMSC CEBPB	hMSC	NA	CEBPB	DMI_LOW	GEO	GSE68864_cebpb_hmsc-dmi-low_MACS_CEBPB_MA0466.2.damo.pwm.bed	68585
1	870	CTCF	0.208027	0.964563716875575	2	539	557	891	891	662	776	44	16467	CTCF HUES64 (embryonic stem cells) CTCF	HUES64 (embryonic stem cells)	NULL	CTCF	Genotype: wildtype	GTRD	EXP049756_HUES64--embryonic-stem-cells-_CTCF_MACS_CTCF_MA0139.1.damo.pwm.bed	29994
1	3189	ONECUT1	0.207897	1.04812792432331	1	540	485	1559	1559	861	358	45	16885	ONECUT1 liver ONECUT1	liver	BTO:0000759	ONECUT1	NA	Array Express	ERP002306_onecut1_liver_MACS_ONECUT1_MA0679.2.damo.pwm.bed	30084
1	2634	KLF4	0.207761	0.947140759336134	3	541	576	508	576	542	1183	43	16060	KLF4 WA09 (embryonic stem cells) KLF4	WA09 (embryonic stem cells)	NULL	KLF4	Treatment: under normal conditions	GTRD	EXP047912_WA09--embryonic-stem-cells-_KLF4_MACS_KLF4_MA0039.4.damo.pwm.bed	4322
1	3791	TCF3	0.207678	0.942153951635669	4	542	583	285	583	470	1583	42	15660	TCF3 Kasumi-1 (acute myeloblastic leukemia) TCF3	Kasumi-1 (acute myeloblastic leukemia)	BTO:0004136	TCF3		GEO	GSE43834_TCF3_kasumi1_MACS_TCF3_MA0522.3.damo.pwm.bed	39831
1	1686	FOXA1	0.207529	0.963263885412644	2	543	558	891	891	664	777	44	16466	FOXA1 MCF7 (Invasive ductal breast carcinoma) FOXA1	MCF7 (Invasive ductal breast carcinoma)	BTO:0000093	FOXA1	Veh_90	GTRD	EXP038787_MCF7--Invasive-ductal-breast-carcinoma-_FOXA1_MACS_FOXA1_MA0148.4.damo.pwm.bed	50532
1	3585	SNAI2	0.207352	0.946281901143424	3	544	579	508	579	544	1184	43	16059	SNAI2 keratinocytes SNAI2	keratinocytes	NULL	SNAI2	SNAI2_diff	GEO	GSE55421_snai2_keratinocytes-snai2-diff_MACS_SNAI2_MA0745.2.damo.pwm.bed	59854
1	1902	GATA1	0.206537	0.960674232444056	2	545	562	891	891	666	779	44	16464	GATA1 primary erythroblasts GATA1	primary erythroblasts	NULL	GATA1	NULL	GTRD	EXP000701_primary-erythroblasts_GATA1_MACS_GATA1_MA0035.4.damo.pwm.bed	25151
1	2514	JUNB	0.206452	1.04217701763837	1	546	487	1559	1559	864	360	45	16883	JUNB A549 (lung carcinoma) JUNB	A549 (lung carcinoma)	BTO:0000018	JUNB	100nM dexamethasone (CHEBI:41879) for 12 hour	GTRD	EXP039744_A549--lung-carcinoma-_JUNB_MACS_JUNB_MA0490.2.damo.pwm.bed	21064
1	2751	MGA	0.206452	1.04217701763837	1	546	487	1559	1559	864	360	45	16883	MGA K562 (myelogenous leukemia) MGA	K562 (myelogenous leukemia)	NULL	MGA	NA	GTRD	EXP040079_K562--myelogenous-leukemia-_MGA_MACS_MGA_MA0801.1.damo.pwm.bed	5244
1	903	CTCF	0.206131	0.943714005665185	3	548	581	508	581	546	1187	43	16056	CTCF NA-A (astrocytes) CTCF	NA-A (astrocytes)	NULL	CTCF	Treatment: None;	GTRD	EXP054040_NA-A--astrocytes-_CTCF_MACS_CTCF_MA0139.1.damo.pwm.bed	37670
1	3769	TAL1	0.206131	0.943714005665185	3	548	581	508	581	546	1187	43	16056	TAL1 MOLT3 (adult T acute lymphoblastic leukemia) TAL1	MOLT3 (adult T acute lymphoblastic leukemia)	NULL	TAL1	NA	GEO	GSE59657_tal1_molt3_MACS_TAL1_MA0091.1.damo.pwm.bed	26905
1	893	CTCF	0.205891	0.938887480630009	4	550	587	285	587	474	1588	42	15655	CTCF HNEK (epidermal keratinocytes) CTCF	HNEK (epidermal keratinocytes)	NULL	CTCF	Treatment: None;	GTRD	EXP054030_HNEK--epidermal-keratinocytes-_CTCF_MACS_CTCF_MA0139.1.damo.pwm.bed	48232
1	1632	FOXA1	0.204883	0.936327748145911	5	551	589	167	589	436	1987	41	15256	FOXA1 HepG2 (hepatoblastoma) FOXA1	HepG2 (hepatoblastoma)	BTO:0000599	FOXA1		ENCODE	ENCSR000BLE_HepG2_FOXA1_MACS_FOXA1_MA0148.4.damo.pwm.bed	92811
1	1854	FOXO1	0.203287	0.940467881531214	11	552	585	14	585	384	4319	35	12924	FOXO1 pre- leukemia stem cells (CD34+ human cord blood cells) FOXO1	pre- leukemia stem cells (CD34+ human cord blood cells)	NULL	FOXO1	Treatment: untreated	GTRD	EXP048924_pre--leukemia-stem-cells--CD34--human-cord-blood-cells-_FOXO1_MACS_FOXO1_MA0480.1.damo.pwm.bed	31644
1	1267	ESR1	0.203104	0.95171421447794	2	553	568	891	891	671	786	44	16457	ESR1 MCF7 (Invasive ductal breast carcinoma) ESR1	MCF7 (Invasive ductal breast carcinoma)	BTO:0000093	ESR1	Doxycycline + E2	GTRD	EXP038380_MCF7--Invasive-ductal-breast-carcinoma-_ESR1_MACS_ESR1_MA0112.3.damo.pwm.bed	39448
1	527	CTCF	0.202507	0.936087582129231	3	554	590	508	590	551	1196	43	16047	CTCF HL-60 (acute myeloid leukemia) CTCF	HL-60 (acute myeloid leukemia)	BTO:0000738	CTCF		ENCODE	ENCSR000DUP_HL-60_CTCF_MACS_CTCF_MA0139.1.damo.pwm.bed	31926
1	2122	HNF4A	0.202507	0.936087582129231	3	554	590	508	590	551	1196	43	16047	HNF4A HepG2 (hepatoblastoma) HNF4A	HepG2 (hepatoblastoma)	BTO:0000599	HNF4A		Array Express	ERP000209_hnf4a_hepg2_MACS_HNF4A_MA0114.4.damo.pwm.bed	29845
1	3776	TBX5	0.202192	1.02471728677912	1	556	499	1559	1559	871	366	45	16877	TBX5 iPSC-derived cardiomyocytes TBX5	iPSC-derived cardiomyocytes	NULL	TBX5	G296S mutant	GTRD	EXP037723_iPSC-derived-cardiomyocytes_TBX5_MACS_TBX5_MA0807.1.damo.pwm.bed	17357
1	939	CTCF	0.202135	0.949183443339307	2	557	571	891	891	673	788	44	16455	CTCF VA13 (transformed lung fibroblasts) CTCF	VA13 (transformed lung fibroblasts)	NULL	CTCF		GEO	GSE41048_ctcf_wi38va13_MACS_CTCF_MA0139.1.damo.pwm.bed	19330
1	1701	FOXA1	0.202135	0.949183443339307	2	557	571	891	891	673	788	44	16455	FOXA1 MCF7 TamR (invasive ductal breast carcinoma Tamoxifen resistant) FOXA1	MCF7 TamR (invasive ductal breast carcinoma Tamoxifen resistant)	NULL	FOXA1	Treatment: 45 min 10^-7 4OHT	GTRD	EXP048437_MCF7-TamR--invasive-ductal-breast-carcinoma-Tamoxifen-resistant-_FOXA1_MACS_FOXA1_MA0148.4.damo.pwm.bed	44391
1	2573	JUNB	0.201493	1.02186330253983	1	559	501	1559	1559	873	367	45	16876	JUNB MCF10A-ER-Src JUNB	MCF10A-ER-Src	NULL	JUNB	Genotype: non-transformed	GTRD	EXP048569_MCF10A-ER-Src_JUNB_MACS_JUNB_MA1135.1.damo.pwm.bed	46653
1	2575	JUNB	0.201493	1.02186330253983	1	559	501	1559	1559	873	367	45	16876	JUNB MCF10A-ER-Src JUNB	MCF10A-ER-Src	NULL	JUNB	Genotype: non-transformed	GTRD	EXP048569_MCF10A-ER-Src_JUNB_MACS_JUNB_MA1138.1.damo.pwm.bed	46653
1	406	CEBPB	0.20117	0.946665484184351	2	561	577	891	891	676	790	44	16453	CEBPB hFOB 1.19 (fetal osteoblast) CEBPB	hFOB 1.19 (fetal osteoblast)	BTO:0005224	CEBPB	DIFF	GEO	GSE82295_cebpb_hfob-diff_MACS_CEBPB_MA0466.2.damo.pwm.bed	63028
1	880	CTCF	0.20117	0.946665484184351	2	561	577	891	891	676	790	44	16453	CTCF T47D (invasive ductal carcinoma) CTCF	T47D (invasive ductal carcinoma)	BTO:0001248	CTCF	Treatment: 110 mM NaCl for 60 min Source: T47D whole cell	GTRD	EXP053047_T47D--invasive-ductal-carcinoma-_CTCF_MACS_CTCF_MA0139.1.damo.pwm.bed	25287
1	1738	FOXA1	0.200796	1.01902497904319	1	563	504	1559	1559	875	368	45	16875	FOXA1 LNCaP (prostate carcinoma) FOXA1	LNCaP (prostate carcinoma)	BTO:0001321	FOXA1	Treatment: 2 mM DSG for 25 mins	GTRD	EXP053227_LNCaP--prostate-carcinoma-_FOXA1_MACS_FOXA1_MA0148.4.damo.pwm.bed	56740
1	2571	JUNB	0.200796	1.01902497904319	1	563	504	1559	1559	875	368	45	16875	JUNB MCF10A-ER-Src JUNB	MCF10A-ER-Src	NULL	JUNB	Genotype: non-transformed	GTRD	EXP048569_MCF10A-ER-Src_JUNB_MACS_JUNB_MA1132.1.damo.pwm.bed	47280
1	290	BHLHE22	0.20069	0.945411278732818	2	565	580	891	891	679	791	44	16452	BHLHE22 CAL-1 (plasmacytoid dendritic neoplasm) BHLHE22	CAL-1 (plasmacytoid dendritic neoplasm)	NULL	BHLHE22	NA	GEO	GSE43876_bhlhe22_cal1_MACS_BHLHE22_MA0818.1.damo.pwm.bed	16094
1	776	CTCF	0.200614	0.929210219788207	4	566	596	285	596	482	1603	42	15640	CTCF upper lobe of left lung CTCF	upper lobe of left lung	NULL	CTCF		GTRD	EXP040087_upper-lobe-of-left-lung_CTCF_MACS_CTCF_MA0139.1.damo.pwm.bed	20517
1	447	CTCF	0.200126	0.931066721388841	3	567	593	508	593	556	1202	43	16041	CTCF CTCF	NA	NA	CTCF	NA	NA	ENCSR000APM_fibroblast_of_dermis_CTCF_MACS_CTCF_MA0139.1.damo.pwm.bed	36167
1	3749	STAT5A	0.198779	0.940426004207404	2	568	586	891	891	682	795	44	16448	STAT5A T-cells STAT5A	T-cells	NULL	STAT5A	IL-2	GTRD	EXP000397_T-cells_STAT5A_MACS_STAT5A_MA0519.1.damo.pwm.bed	5920
1	2406	JUN	0.19804	1.00782589127827	1	569	512	1559	1559	880	372	45	16871	JUN HUVEC-C (HUVEC, umbilical vein endothelial cells) JUN	HUVEC-C (HUVEC, umbilical vein endothelial cells)	BTO:0001949	JUN	Treatment: agent VEGF, timepoint 012Passage: P3-6	GTRD	EXP048212_HUVEC-C--HUVEC--umbilical-vein-endothelial-cells-_JUN_MACS_JUN_MA0488.1.damo.pwm.bed	11284
1	934	CTCF	0.197382	0.925272009985596	3	570	600	508	600	559	1209	43	16034	CTCF hASC (preadipocytes) CTCF	hASC (preadipocytes)	NULL	CTCF		GEO	GSE21366_ctcf_asc_MACS_CTCF_MA0139.1.damo.pwm.bed	34585
1	1904	GATA1	0.197359	0.936719840901059	2	571	588	891	891	683	798	44	16445	GATA1 CD36+ erythroid cells GATA1	CD36+ erythroid cells	NULL	GATA1	BRG1 RNAi KD	GTRD	EXP000913_CD36--erythroid-cells_GATA1_MACS_GATA1_MA0035.4.damo.pwm.bed	16004
1	222	ARNT	0.197358	1.00506408192903	1	572	514	1559	1559	882	373	45	16870	ARNT GM12878 (female B-cells lymphoblastoid cell line) ARNT	GM12878 (female B-cells lymphoblastoid cell line)	NULL	ARNT		GTRD	EXP040302_GM12878--female-B-cells-_ARNT_MACS_ARNT_MA0259.1.damo.pwm.bed	3445
1	3134	NR3C1	0.197358	1.00506408192903	1	572	514	1559	1559	882	373	45	16870	NR3C1 MCF10A (breast epithelial cells) NR3C1	MCF10A (breast epithelial cells)	BTO:0001939	NR3C1	Treatment: EGF + DEX 60 min;	GTRD	EXP047632_MCF10A--breast-epithelial-cells-_NR3C1_MACS_NR3C1_MA0113.3.damo.pwm.bed	17423
1	3657	SPI1	0.196993	0.924449664931383	3	574	601	508	601	561	1210	43	16033	SPI1 MDM(monocyte derived macrophages) SPI1	MDM(monocyte derived macrophages)	NULL	SPI1	Treatment: H5N1-dNS1 IAV infected 6hr	GTRD	EXP047758_MDM-monocyte-derived-macrophages-_SPI1_MACS_SPI1_MA0080.5.damo.pwm.bed	73591
1	1245	ESR1	0.196679	1.00231722578713	1	575	516	1559	1559	883	374	45	16869	ESR1 MCF7 (Invasive ductal breast carcinoma) ESR1	MCF7 (Invasive ductal breast carcinoma)	BTO:0000093	ESR1	NoTreat	GTRD	EXP038335_MCF7--Invasive-ductal-breast-carcinoma-_ESR1_MACS_ESR1_MA0112.3.damo.pwm.bed	13663
1	2296	JUN	0.196003	0.999595282146161	1	576	519	1559	1559	885	375	45	16868	JUN HAEC (human aortic endothelial cells) JUN	HAEC (human aortic endothelial cells)	NULL	JUN	oxpapc, 4h	GTRD	EXP038044_HAEC--human-aortic-endothelial-cells-_JUN_MACS_JUN_MA0489.1.damo.pwm.bed	8721
1	2572	JUNB	0.196003	0.999595282146161	1	576	519	1559	1559	885	375	45	16868	JUNB MCF10A-ER-Src JUNB	MCF10A-ER-Src	NULL	JUNB	Genotype: non-transformed	GTRD	EXP048569_MCF10A-ER-Src_JUNB_MACS_JUNB_MA1134.1.damo.pwm.bed	47147
1	445	CTCF	0.194292	0.918731073584269	3	578	610	508	610	565	1217	43	16026	CTCF astrocytes CTCF	astrocytes	NULL	CTCF		ENCODE	ENCSR000AOO_astrocyte_CTCF_MACS_CTCF_MA0139.1.damo.pwm.bed	36329
1	316	CEBPA	0.194087	0.92817953423675	2	579	599	891	891	690	805	44	16438	CEBPA HepG2 (hepatoblastoma) CEBPA	HepG2 (hepatoblastoma)	BTO:0000599	CEBPA	none	GTRD	EXP030935_HepG2--hepatoblastoma-_CEBPA_MACS_CEBPA_MA0102.4.damo.pwm.bed	53520
1	1832	FOXA2	0.193909	0.917919495471454	3	580	611	508	611	566	1218	43	16025	FOXA2 KerCT (keratenocytes) FOXA2	KerCT (keratenocytes)	NULL	FOXA2	Treatment: to induce FOXA2, doxycycline was added at 5ug/mL	GTRD	EXP049289_KerCT--keratenocytes-_FOXA2_MACS_FOXA2_MA0047.3.damo.pwm.bed	112221
1	816	CTCF	0.193526	0.917109248336314	3	581	614	508	614	568	1219	43	16024	CTCF THP-1 (acute monocytic leukemia) CTCF	THP-1 (acute monocytic leukemia)	BTO:0001370	CTCF	Treatment: IFNb treated 6hr, eGFP(EP mRNA)	GTRD	EXP047761_THP-1--acute-monocytic-leukemia-_CTCF_MACS_CTCF_MA0139.1.damo.pwm.bed	27682
1	2574	JUNB	0.193327	0.988801577180944	1	582	526	1559	1559	889	379	45	16864	JUNB MCF10A-ER-Src JUNB	MCF10A-ER-Src	NULL	JUNB	Genotype: non-transformed	GTRD	EXP048569_MCF10A-ER-Src_JUNB_MACS_JUNB_MA1137.1.damo.pwm.bed	47314
1	3581	SNAI2	0.193327	0.988801577180944	1	582	526	1559	1559	889	379	45	16864	SNAI2 keratinocytes SNAI2	keratinocytes	NULL	SNAI2	LacZ_DIFF	GEO	GSE55421_snai2_keratinocytes-lacz-diff_MACS_SNAI2_MA0745.2.damo.pwm.bed	4114
1	221	ARNT	0.192665	0.986141139166767	1	584	529	1559	1559	891	380	45	16863	ARNT GM12878 (female B-cells lymphoblastoid cell line) ARNT	GM12878 (female B-cells lymphoblastoid cell line)	NULL	ARNT		GTRD	EXP040302_GM12878--female-B-cells-_ARNT_MACS_ARNT_MA0006.1.damo.pwm.bed	3751
1	2614	JUND	0.192665	0.986141139166767	1	584	529	1559	1559	891	380	45	16863	JUND liver JUND	liver	BTO:0000759	JUND		GTRD	EXP039345_liver_JUND_MACS_JUND_MA1144.1.damo.pwm.bed	15576
1	2099	HIF1A	0.192346	0.917445153324689	6	586	612	111	612	436	2423	40	14820	HIF1A PC3(bone mets prostate adenocarcinoma) HIF1A	PC3(bone mets prostate adenocarcinoma)	NULL	HIF1A	Treatment: siCtrl;	GTRD	EXP057821_PC3-bone-mets-prostate-adenocarcinoma-_HIF1A_MACS_HIF1A_MA1106.1.damo.pwm.bed	51217
1	1277	ESR1	0.192099	0.913477370850395	4	587	617	285	617	496	1628	42	15615	ESR1 MCF7 (Invasive ductal breast carcinoma) ESR1	MCF7 (Invasive ductal breast carcinoma)	BTO:0000093	ESR1	Doxycycline + E2	GTRD	EXP038390_MCF7--Invasive-ductal-breast-carcinoma-_ESR1_MACS_ESR1_MA0112.3.damo.pwm.bed	39421
1	2130	HNF4A	0.192006	0.983494665725743	1	588	532	1559	1559	893	381	45	16862	HNF4A HUES64 (embryonic stem cells) HNF4A	HUES64 (embryonic stem cells)	NULL	HNF4A		GTRD	EXP036715_HUES64--embryonic-stem-cells-_HNF4A_MACS_HNF4A_MA0114.4.damo.pwm.bed	4110
1	2408	JUN	0.192006	0.983494665725743	1	588	532	1559	1559	893	381	45	16862	JUN HUVEC-C (HUVEC, umbilical vein endothelial cells) JUN	HUVEC-C (HUVEC, umbilical vein endothelial cells)	BTO:0001949	JUN	Treatment: agent VEGF, timepoint 012Passage: P3-6	GTRD	EXP048212_HUVEC-C--HUVEC--umbilical-vein-endothelial-cells-_JUN_MACS_JUN_MA1127.1.damo.pwm.bed	11384
1	1414	ESR1	0.19135	0.980862047194937	1	590	537	1559	1559	895	382	45	16861	ESR1 MCF7 (Invasive ductal breast carcinoma) ESR1	MCF7 (Invasive ductal breast carcinoma)	BTO:0000093	ESR1	SHCTR_E2	GEO	GSE60270_esr1_mcf7-shctr-e2_MACS_ESR1_MA0112.3.damo.pwm.bed	13136
1	1748	FOXA1	0.19135	0.980862047194937	1	590	537	1559	1559	895	382	45	16861	FOXA1 ZR-75-1 (invasive ductal carcinoma) FOXA1	ZR-75-1 (invasive ductal carcinoma)	BTO:0003136	FOXA1	Treatment: hormone-deprived cells treated with 10 nM estrogen for 45 mins;	GTRD	EXP058103_ZR-75-1--invasive-ductal-carcinoma-_FOXA1_MACS_FOXA1_MA0148.4.damo.pwm.bed	36354
1	2230	JUN	0.190871	0.919786450401081	2	592	608	891	891	697	812	44	16431	JUN K562 (myelogenous leukemia) JUN	K562 (myelogenous leukemia)	NULL	JUN		ENCODE	ENCSR000FAH_K562_JUN_MACS_JUN_MA0489.1.damo.pwm.bed	18577
1	742	CTCF	0.189963	0.917414935889292	2	593	613	891	891	699	814	44	16429	CTCF vagina CTCF	vagina	BTO:0000243	CTCF		GTRD	EXP039806_vagina_CTCF_MACS_CTCF_MA0139.1.damo.pwm.bed	13945
1	977	CTCF	0.189396	0.973046241523788	1	594	543	1559	1559	899	385	45	16858	CTCF THP-1 (acute monocytic leukemia) CTCF	THP-1 (acute monocytic leukemia)	BTO:0001370	CTCF		GEO	GSE69962_ctcf_thp1_MACS_CTCF_MA0139.1.damo.pwm.bed	4977
1	1682	FOXA1	0.189396	0.973046241523788	1	594	543	1559	1559	899	385	45	16858	FOXA1 ZR-75-1 (invasive ductal carcinoma) FOXA1	ZR-75-1 (invasive ductal carcinoma)	BTO:0003136	FOXA1		GTRD	EXP038764_ZR-75-1--invasive-ductal-carcinoma-_FOXA1_MACS_FOXA1_MA0148.4.damo.pwm.bed	59360
1	1742	FOXA1	0.188751	0.970467968686957	1	596	549	1559	1559	901	386	45	16857	FOXA1 primary breast cancer FOXA1	primary breast cancer	NULL	FOXA1	Treatment: 2 mM DSG for 25 mins	GTRD	EXP053239_primary-breast-cancer_FOXA1_MACS_FOXA1_MA0148.4.damo.pwm.bed	22286
1	2126	HNF4A	0.188751	0.970467968686957	1	596	549	1559	1559	901	386	45	16857	HNF4A HepG2 (hepatoblastoma) HNF4A	HepG2 (hepatoblastoma)	BTO:0000599	HNF4A	NULL	GTRD	EXP000307_HepG2--hepatoblastoma-_HNF4A_MACS_HNF4A_MA0114.4.damo.pwm.bed	12759
1	650	CTCF	0.188624	0.906695679951634	3	598	623	508	623	576	1232	43	16011	CTCF COLO-829 (melanoma) CTCF	COLO-829 (melanoma)	NULL	CTCF		GTRD	EXP037459_COLO-829--melanoma-_CTCF_MACS_CTCF_MA0139.1.damo.pwm.bed	33045
1	596	CTCF	0.18846	0.90670682271328	4	599	622	285	622	502	1639	42	15604	CTCF skeletal muscles and myoblasts CTCF	skeletal muscles and myoblasts	NULL	CTCF		GTRD	EXP030402_skeletal-muscles-and-myoblasts_CTCF_MACS_CTCF_MA0139.1.damo.pwm.bed	49942
1	668	CTCF	0.188108	0.967903019329459	1	600	554	1559	1559	904	387	45	16856	CTCF MCF10CA1a (breast metastatic epithelial cells) CTCF	MCF10CA1a (breast metastatic epithelial cells)	NULL	CTCF		GTRD	EXP038625_MCF10CA1a--breast-metastatic-epithelial-cells-_CTCF_MACS_CTCF_MA0139.1.damo.pwm.bed	31583
1	2974	NEUROG2	0.187468	0.965351290440695	1	601	556	1559	1559	905	388	45	16855	NEUROG2 MRC-5 (fetal lung fibroblasts) NEUROG2	MRC-5 (fetal lung fibroblasts)	BTO:0001590	NEUROG2	2 DPT	GTRD	EXP037150_MRC-5--fetal-lung-fibroblasts-_NEUROG2_MACS_NEUROG2_MA0669.1.damo.pwm.bed	20259
1	3696	SPIB	0.18677	0.902748717425862	3	602	625	508	625	578	1237	43	16006	SPIB OCI-LY3 (diffuse large B-cell lymphoma) SPIB	OCI-LY3 (diffuse large B-cell lymphoma)	NULL	SPIB		GEO	GSE56857_spib_ocily3_MACS_SPIB_MA0081.2.damo.pwm.bed	23781
1	1706	FOXA1	0.18593	0.90688573383041	2	603	621	891	891	705	823	44	16420	FOXA1 MCF7 WS8 cells FOXA1	MCF7 WS8 cells	NULL	FOXA1	Treatment: 45 min 10^-7 4OHT	GTRD	EXP048445_MCF7-WS8-cells_FOXA1_MACS_FOXA1_MA0148.4.damo.pwm.bed	45932
1	3546	RXRA	0.185674	0.906971296459395	6	604	620	111	620	445	2447	40	14796	RXRA liver RXRA	liver	BTO:0000759	RXRA		GTRD	EXP045021_liver_RXRA_MACS_RXRA_MA0512.2.damo.pwm.bed	50608
1	840	CTCF	0.185667	0.900395811785571	3	605	626	508	626	580	1240	43	16003	CTCF THP-1 (acute monocytic leukemia) CTCF	THP-1 (acute monocytic leukemia)	BTO:0001370	CTCF	Treatment: untreated	GTRD	EXP047811_THP-1--acute-monocytic-leukemia-_CTCF_MACS_CTCF_MA0139.1.damo.pwm.bed	30718
1	220	ARNT	0.185563	0.957774412287187	1	606	563	1559	1559	909	391	45	16852	ARNT GM12878 (female B-cells lymphoblastoid cell line) ARNT	GM12878 (female B-cells lymphoblastoid cell line)	NULL	ARNT		GTRD	EXP040302_GM12878--female-B-cells-_ARNT_MACS_ARNT_MA0004.1.damo.pwm.bed	3902
1	3939	TFAP4	0.185487	0.905730018093522	2	607	624	891	891	707	824	44	16419	TFAP4 Kasumi-1 (acute myeloblastic leukemia) TFAP4	Kasumi-1 (acute myeloblastic leukemia)	BTO:0004136	TFAP4	NA	GEO	GSE45738_tfap4_kasumi1_MACS_TFAP4_MA0691.1.damo.pwm.bed	12054
1	3238	PKNOX1	0.1853	0.899614036759642	3	608	627	508	627	581	1241	43	16002	PKNOX1 MCF7 (Invasive ductal breast carcinoma) PKNOX1	MCF7 (Invasive ductal breast carcinoma)	BTO:0000093	PKNOX1	NA	GTRD	EXP040011_MCF7--Invasive-ductal-breast-carcinoma-_PKNOX1_MACS_PKNOX1_MA0782.2.damo.pwm.bed	15582
1	238	ASCL1	0.184934	0.898833520074755	3	609	628	508	628	582	1242	43	16001	ASCL1 NCI-H889 (small cell lung carcinoma) ASCL1	NCI-H889 (small cell lung carcinoma)	BTO:0005667	ASCL1		GEO	GSE69394_ascl1_h889_MACS_ASCL1_MA1100.2.damo.pwm.bed	32075
1	2576	JUNB	0.184933	0.955274556148434	1	610	565	1559	1559	911	392	45	16851	JUNB MCF10A-ER-Src JUNB	MCF10A-ER-Src	NULL	JUNB	Genotype: non-transformed	GTRD	EXP048569_MCF10A-ER-Src_JUNB_MACS_JUNB_MA1140.2.damo.pwm.bed	46445
1	1514	FOS	0.184306	0.952787421044567	1	611	567	1559	1559	912	393	45	16850	FOS K562 (myelogenous leukemia) FOS	K562 (myelogenous leukemia)	NULL	FOS		ENCODE	ENCSR000DKB_K562_FOS_MACS_FOS_MA0476.1.damo.pwm.bed	17072
1	3022	NFKB1	0.184241	0.898821398923607	4	612	629	285	629	509	1652	42	15591	NFKB1 MCF10A-ER-Src NFKB1	MCF10A-ER-Src	NULL	NFKB1	Genotype: transformed	GTRD	EXP048574_MCF10A-ER-Src_NFKB1_MACS_NFKB1_MA0105.4.damo.pwm.bed	38428
1	817	CTCF	0.183841	0.896499489746166	3	613	631	508	631	584	1245	43	15998	CTCF THP-1 (acute monocytic leukemia) CTCF	THP-1 (acute monocytic leukemia)	BTO:0001370	CTCF	Treatment: IFNb treated 6hr, IAV NS1(EP mRNA)	GTRD	EXP047762_THP-1--acute-monocytic-leukemia-_CTCF_MACS_CTCF_MA0139.1.damo.pwm.bed	26399
1	3571	SMAD3	0.181554	0.895453422947462	2	614	632	891	891	712	833	44	16410	SMAD3 MDA-MB-231 (breast adenocarcinoma) SMAD3	MDA-MB-231 (breast adenocarcinoma)	BTO:0000815	SMAD3	Treatment: TGF-beta CellType: Immortalized human mammary epithelial cells	GTRD	EXP047901_MDA-MB-231--breast-adenocarcinoma-_SMAD3_MACS_SMAD3_MA1622.1.damo.pwm.bed	47849
1	719	CTCF	0.181208	0.940539205186955	1	615	584	1559	1559	919	398	45	16845	CTCF suprapubic skin CTCF	suprapubic skin	NULL	CTCF		GTRD	EXP039663_suprapubic-skin_CTCF_MACS_CTCF_MA0139.1.damo.pwm.bed	6317
1	3382	RELA	0.181056	0.892839547872454	4	616	634	285	634	512	1662	42	15581	RELA CD4 RELA	CD4	NA	RELA	TH1_DMSO	GEO	GSE62482_rela_cd4-th1-dmso_MACS_RELA_MA0107.1.damo.pwm.bed	10067
1	3222	PBX1	0.179986	0.935725650494594	1	617	592	1559	1559	923	400	45	16843	PBX1 MCF7 (Invasive ductal breast carcinoma) PBX1	MCF7 (Invasive ductal breast carcinoma)	BTO:0000093	PBX1	NA	GTRD	EXP031466_MCF7--Invasive-ductal-breast-carcinoma-_PBX1_MACS_PBX1_MA0070.1.damo.pwm.bed	776
1	814	CTCF	0.178979	0.888724825271335	2	618	636	891	891	715	839	44	16404	CTCF HCT-116-RAD21-mAC CTCF	HCT-116-RAD21-mAC	NULL	CTCF	500uM auxin (360 min)	GTRD	EXP040680_HCT-116-RAD21-mAC_CTCF_MACS_CTCF_MA0139.1.damo.pwm.bed	22257
1	4102	VDR	0.178857	0.888694860437075	4	619	637	285	637	514	1669	42	15574	VDR THP-1 (acute monocytic leukemia) VDR	THP-1 (acute monocytic leukemia)	BTO:0001370	VDR	100 nM 1,25(OH)2D3 for 24h	GTRD	EXP037995_THP-1--acute-monocytic-leukemia-_VDR_MACS_VDR_MA0693.2.damo.pwm.bed	23902
1	1325	ESR1	0.178775	0.930959988598296	1	620	594	1559	1559	924	402	45	16841	ESR1 MCF7 (Invasive ductal breast carcinoma) ESR1	MCF7 (Invasive ductal breast carcinoma)	BTO:0000093	ESR1	Treatment: vehicle(DMSO 2 hr); Passage: p22;	GTRD	EXP047708_MCF7--Invasive-ductal-breast-carcinoma-_ESR1_MACS_ESR1_MA0112.3.damo.pwm.bed	22985
1	1578	FOSL2	0.178775	0.930959988598296	1	620	594	1559	1559	924	402	45	16841	FOSL2 A549 (lung carcinoma) FOSL2	A549 (lung carcinoma)	BTO:0000018	FOSL2	100nM dexamethasone (CHEBI:41879) for 8 hour	GTRD	EXP039419_A549--lung-carcinoma-_FOSL2_MACS_FOSL2_MA1138.1.damo.pwm.bed	18894
1	2299	JUN	0.178173	0.928594894634862	1	622	597	1559	1559	926	403	45	16840	JUN HAEC (human aortic endothelial cells) JUN	HAEC (human aortic endothelial cells)	NULL	JUN	oxpapc, 4h	GTRD	EXP038044_HAEC--human-aortic-endothelial-cells-_JUN_MACS_JUN_MA1130.1.damo.pwm.bed	8665
1	3841	TEAD4	0.178173	0.928594894634862	1	622	597	1559	1559	926	403	45	16840	TEAD4 SNU216 (gastric tubular adenocarcinoma) TEAD4	SNU216 (gastric tubular adenocarcinoma)	NULL	TEAD4		GEO	GSE44416_tead4_snu216_MACS_TEAD4_MA0809.2.damo.pwm.bed	21813
1	846	CTCF	0.177707	0.885396480792874	2	624	642	891	891	719	842	44	16401	CTCF WA09 (embryonic stem cells) CTCF	WA09 (embryonic stem cells)	NULL	CTCF	Treatment: under normal conditions	GTRD	EXP047906_WA09--embryonic-stem-cells-_CTCF_MACS_CTCF_MA0139.1.damo.pwm.bed	21064
1	275	BACH2	0.176976	0.923899742751573	1	625	602	1559	1559	929	405	45	16838	BACH2 OCI-LY7 (diffuse large B-cell lymphoma) BACH2	OCI-LY7 (diffuse large B-cell lymphoma)	NULL	BACH2		GEO	GSE44420_bach2_ocily7_MACS_BACH2_MA1101.2.damo.pwm.bed	7273
1	1576	FOSL2	0.176976	0.923899742751573	1	625	602	1559	1559	929	405	45	16838	FOSL2 A549 (lung carcinoma) FOSL2	A549 (lung carcinoma)	BTO:0000018	FOSL2	100nM dexamethasone (CHEBI:41879) for 8 hour	GTRD	EXP039419_A549--lung-carcinoma-_FOSL2_MACS_FOSL2_MA0478.1.damo.pwm.bed	18937
1	1579	FOSL2	0.176976	0.923899742751573	1	625	602	1559	1559	929	405	45	16838	FOSL2 A549 (lung carcinoma) FOSL2	A549 (lung carcinoma)	BTO:0000018	FOSL2	100nM dexamethasone (CHEBI:41879) for 8 hour	GTRD	EXP039419_A549--lung-carcinoma-_FOSL2_MACS_FOSL2_MA1144.1.damo.pwm.bed	18904
1	2139	HNF4A	0.176976	0.923899742751573	1	625	602	1559	1559	929	405	45	16838	HNF4A hiPSC HNF4A	hiPSC	NULL	HNF4A	Developmental stage: day 8;	GTRD	EXP057766_hiPSC_HNF4A_MACS_HNF4A_MA1494.1.damo.pwm.bed	7382
1	1156	ESR1	0.176863	0.88319072735749	2	629	643	891	891	721	844	44	16399	ESR1 T47D (invasive ductal carcinoma) ESR1	T47D (invasive ductal carcinoma)	BTO:0001248	ESR1	1 h with 10 nM Estradiol (Myers)	ENCODE	ENCSR000BKN_T47D_ESR1_MACS_ESR1_MA0112.3.damo.pwm.bed	25282
1	1238	ESR1	0.176381	0.921569512249961	1	630	606	1559	1559	932	406	45	16837	ESR1 MCF7 (Invasive ductal breast carcinoma) ESR1	MCF7 (Invasive ductal breast carcinoma)	BTO:0000093	ESR1	White Medium + E2	GTRD	EXP037775_MCF7--Invasive-ductal-breast-carcinoma-_ESR1_MACS_ESR1_MA0112.3.damo.pwm.bed	17939
1	2382	JUN	0.176381	0.921569512249961	1	630	606	1559	1559	932	406	45	16837	JUN HUVEC-C (HUVEC, umbilical vein endothelial cells) JUN	HUVEC-C (HUVEC, umbilical vein endothelial cells)	BTO:0001949	JUN	Treatment: agent VEGF, timepoint 0 Passage: P3-6	GTRD	EXP048209_HUVEC-C--HUVEC--umbilical-vein-endothelial-cells-_JUN_MACS_JUN_MA0488.1.damo.pwm.bed	7141
1	1703	FOXA1	0.176024	0.88099540123589	2	632	645	891	891	723	846	44	16397	FOXA1 MCF7 TamR (invasive ductal breast carcinoma Tamoxifen resistant) FOXA1	MCF7 TamR (invasive ductal breast carcinoma Tamoxifen resistant)	NULL	FOXA1	Treatment: 45 min ethanol	GTRD	EXP048439_MCF7-TamR--invasive-ductal-breast-carcinoma-Tamoxifen-resistant-_FOXA1_MACS_FOXA1_MA0148.4.damo.pwm.bed	46104
1	1711	FOXA1	0.176024	0.88099540123589	2	632	645	891	891	723	846	44	16397	FOXA1 MCF7 WS8 cells FOXA1	MCF7 WS8 cells	NULL	FOXA1	Treatment: 45 min 10^-8 E2	GTRD	EXP048450_MCF7-WS8-cells_FOXA1_MACS_FOXA1_MA0148.4.damo.pwm.bed	45540
1	389	CEBPB	0.175788	0.919250731733897	1	634	609	1559	1559	934	407	45	16836	CEBPB THP-1 (acute monocytic leukemia) CEBPB	THP-1 (acute monocytic leukemia)	BTO:0001370	CEBPB	Treatment: untreated, IAV NS1(EP mRNA)	GTRD	EXP047815_THP-1--acute-monocytic-leukemia-_CEBPB_MACS_CEBPB_MA0466.2.damo.pwm.bed	18251
1	4113	WT1	0.17569	0.894778888269081	7	635	633	63	635	444	2881	39	14362	WT1 K562 (myelogenous leukemia) WT1	K562 (myelogenous leukemia)	NULL	WT1	NA	GTRD	EXP037398_K562--myelogenous-leukemia-_WT1_MACS_WT1_MA1627.1.damo.pwm.bed	117299
1	711	CTCF	0.17532	0.878224353019166	3	636	648	508	648	597	1269	43	15974	CTCF pancreas CTCF	pancreas	BTO:0000988	CTCF		GTRD	EXP039586_pancreas_CTCF_MACS_CTCF_MA0139.1.damo.pwm.bed	32347
1	2392	JUN	0.17461	0.91464718473604	1	637	615	1559	1559	937	409	45	16834	JUN HUVEC-C (HUVEC, umbilical vein endothelial cells) JUN	HUVEC-C (HUVEC, umbilical vein endothelial cells)	BTO:0001949	JUN	Treatment: agent VEGF, timepoint 1 Passage: P3-6	GTRD	EXP048210_HUVEC-C--HUVEC--umbilical-vein-endothelial-cells-_JUN_MACS_JUN_MA1127.1.damo.pwm.bed	11327
1	2975	NEUROG2	0.17461	0.91464718473604	1	637	615	1559	1559	937	409	45	16834	NEUROG2 MRC-5 (fetal lung fibroblasts) NEUROG2	MRC-5 (fetal lung fibroblasts)	BTO:0001590	NEUROG2	2 DPT	GTRD	EXP037150_MRC-5--fetal-lung-fibroblasts-_NEUROG2_MACS_NEUROG2_MA1642.1.damo.pwm.bed	19820
1	1330	ESR1	0.173944	0.87555222299334	2	639	652	891	891	727	851	44	16392	ESR1 MDA-MB-134 (invasive lobular breast carcinoma) ESR1	MDA-MB-134 (invasive lobular breast carcinoma)	NULL	ESR1	Treatment: a cocktail of 10 <U+00B5>M forskolin plus 100 <U+00B5>M 3-isobutyl-1-methylxanthine (FI) for 1hr Passage: between 10 and12 CellType: Epithelial ERalpha positive breast cancer cell line	GTRD	EXP048179_MDA-MB-134--invasive-lobular-breast-carcinoma-_ESR1_MACS_ESR1_MA0112.3.damo.pwm.bed	29685
1	1251	ESR1	0.173442	0.910088438086096	1	640	618	1559	1559	939	411	45	16832	ESR1 MCF7 (Invasive ductal breast carcinoma) ESR1	MCF7 (Invasive ductal breast carcinoma)	BTO:0000093	ESR1	160min E2	GTRD	EXP038341_MCF7--Invasive-ductal-breast-carcinoma-_ESR1_MACS_ESR1_MA0112.3.damo.pwm.bed	20868
1	696	CTCF	0.173012	0.877618100358184	4	641	649	285	649	525	1688	42	15555	CTCF epithelial cell of prostate CTCF	epithelial cell of prostate	NULL	CTCF		GTRD	EXP039487_epithelial-cell-of-prostate_CTCF_MACS_CTCF_MA0139.1.damo.pwm.bed	44953
1	2294	JUN	0.172861	0.90782566101767	1	642	619	1559	1559	940	412	45	16831	JUN HAEC (human aortic endothelial cells) JUN	HAEC (human aortic endothelial cells)	NULL	JUN	oxpapc, 4h	GTRD	EXP038044_HAEC--human-aortic-endothelial-cells-_JUN_MACS_JUN_MA0462.2.damo.pwm.bed	8935
1	286	BCL6	0.172708	0.872316904769713	2	643	653	891	891	729	854	44	16389	BCL6 OCI-LY1 (diffuse large B-cell lymphoma) BCL6	OCI-LY1 (diffuse large B-cell lymphoma)	NULL	BCL6	Treatment: untreated (control siRNA)	GTRD	EXP052976_OCI-LY1--diffuse-large-B-cell-lymphoma-_BCL6_MACS_BCL6_MA0463.2.damo.pwm.bed	10792
1	783	CTCF	0.172224	0.871548056868033	3	644	654	508	654	602	1278	43	15965	CTCF gastrocnemius medialis CTCF	gastrocnemius medialis	NULL	CTCF		GTRD	EXP040134_gastrocnemius-medialis_CTCF_MACS_CTCF_MA0139.1.damo.pwm.bed	24694
1	1624	FOSL2	0.171889	0.870172622369006	2	645	657	891	891	731	856	44	16387	FOSL2 LPS141 (Dedifferentiated liposarcoma) FOSL2	LPS141 (Dedifferentiated liposarcoma)	NULL	FOSL2		GTRD	EXP057976_LPS141--Dedifferentiated-liposarcoma-_FOSL2_MACS_FOSL2_MA0478.1.damo.pwm.bed	56002
1	3207	OTX2	0.171481	0.869104233637694	2	646	659	891	891	732	857	44	16386	OTX2 D283 Med (medulloblastoma) OTX2	D283 Med (medulloblastoma)	NULL	OTX2	shGFP	GTRD	EXP038209_D283-Med--medulloblastoma-_OTX2_MACS_OTX2_MA0712.2.damo.pwm.bed	113190
1	3826	TEAD1	0.171481	0.869104233637694	2	646	659	891	891	732	857	44	16386	TEAD1 T47D (invasive ductal carcinoma) TEAD1	T47D (invasive ductal carcinoma)	BTO:0001248	TEAD1		GTRD	EXP047976_T47D--invasive-ductal-carcinoma-_TEAD1_MACS_TEAD1_MA0090.3.damo.pwm.bed	46299
1	2149	HNF4G	0.171203	0.869343462325999	3	648	658	508	658	605	1281	43	15962	HNF4G HepG2 (hepatoblastoma) HNF4G	HepG2 (hepatoblastoma)	BTO:0000599	HNF4G		ENCODE	ENCSR000BNJ_HepG2_HNF4G_MACS_HNF4G_MA0484.2.damo.pwm.bed	28815
1	1264	ESR1	0.170527	0.867879457670076	3	649	661	508	661	606	1283	43	15960	ESR1 MCF7 (Invasive ductal breast carcinoma) ESR1	MCF7 (Invasive ductal breast carcinoma)	BTO:0000093	ESR1	Doxycycline + E2	GTRD	EXP038377_MCF7--Invasive-ductal-breast-carcinoma-_ESR1_MACS_ESR1_MA0112.3.damo.pwm.bed	42633
1	871	CTCF	0.170264	0.865913972605411	2	650	663	891	891	735	860	44	16383	CTCF HUES64 (embryonic stem cells) CTCF	HUES64 (embryonic stem cells)	NULL	CTCF	Genotype: CTCF knockout	GTRD	EXP049757_HUES64--embryonic-stem-cells-_CTCF_MACS_CTCF_MA0139.1.damo.pwm.bed	35186
1	2515	JUNB	0.169993	0.896674554478995	1	651	630	1559	1559	947	417	45	16826	JUNB A549 (lung carcinoma) JUNB	A549 (lung carcinoma)	BTO:0000018	JUNB	100nM dexamethasone (CHEBI:41879) for 12 hour	GTRD	EXP039744_A549--lung-carcinoma-_JUNB_MACS_JUNB_MA1132.1.damo.pwm.bed	23241
1	2384	JUN	0.168861	0.892288625007172	1	652	635	1559	1559	949	419	45	16824	JUN HUVEC-C (HUVEC, umbilical vein endothelial cells) JUN	HUVEC-C (HUVEC, umbilical vein endothelial cells)	BTO:0001949	JUN	Treatment: agent VEGF, timepoint 0 Passage: P3-6	GTRD	EXP048209_HUVEC-C--HUVEC--umbilical-vein-endothelial-cells-_JUN_MACS_JUN_MA1127.1.damo.pwm.bed	7175
1	726	CTCF	0.168511	0.86351468938808	3	653	666	508	666	609	1289	43	15954	CTCF transverse colon CTCF	transverse colon	NULL	CTCF		GTRD	EXP039696_transverse-colon_CTCF_MACS_CTCF_MA0139.1.damo.pwm.bed	27484
1	315	CEBPA	0.167855	0.859599749291346	2	654	668	891	891	738	866	44	16377	CEBPA HepG2 (hepatoblastoma) CEBPA	HepG2 (hepatoblastoma)	BTO:0000599	CEBPA	none	GTRD	EXP030935_HepG2--hepatoblastoma-_CEBPA_MACS_CEBPA_MA0019.1.damo.pwm.bed	55309
1	2610	JUND	0.167738	0.887944364284683	1	655	638	1559	1559	951	421	45	16822	JUND liver JUND	liver	BTO:0000759	JUND		GTRD	EXP039345_liver_JUND_MACS_JUND_MA0491.2.damo.pwm.bed	17620
1	3829	TEAD1	0.167738	0.887944364284683	1	655	638	1559	1559	951	421	45	16822	TEAD1 HuCCT1 (intrahepatic cholangiocarcinoma) TEAD1	HuCCT1 (intrahepatic cholangiocarcinoma)	BTO:0003911	TEAD1		GEO	GSE68296_tead1_hucct1_MACS_TEAD1_MA0090.3.damo.pwm.bed	28061
1	904	CTCF	0.167638	0.867351685908184	4	657	662	285	662	535	1706	42	15537	CTCF HSMM dirived skeletal muscle myotubes CTCF	HSMM dirived skeletal muscle myotubes	NULL	CTCF	Treatment: None;	GTRD	EXP054041_HSMM-dirived-skeletal-muscle-myotubes_CTCF_MACS_CTCF_MA0139.1.damo.pwm.bed	52936
1	32	AR	0.16718	0.885787674574736	1	658	640	1559	1559	952	422	45	16821	AR HEK293 (embryonic kidney) AR	HEK293 (embryonic kidney)	NULL	AR	10 nM R1881	GTRD	EXP032871_HEK293--embryonic-kidney-_AR_MACS_AR_MA0007.3.damo.pwm.bed	85213
1	1573	FOSL2	0.16718	0.885787674574736	1	658	640	1559	1559	952	422	45	16821	FOSL2 MCF7 (Invasive ductal breast carcinoma) FOSL2	MCF7 (Invasive ductal breast carcinoma)	BTO:0000093	FOSL2		ENCODE	ENCSR000BUI_MCF-7_FOSL2_MACS_FOSL2_MA0478.1.damo.pwm.bed	24619
1	251	ATF3	0.166664	0.85647532927457	2	660	672	891	891	741	869	44	16374	ATF3 liver ATF3	liver	BTO:0000759	ATF3		ENCODE	ENCSR480LIS_liver_ATF3_MACS_ATF3_MA0605.2.damo.pwm.bed	24651
1	1388	ESR1	0.166664	0.85647532927457	2	660	672	891	891	741	869	44	16374	ESR1 MCF7 (Invasive ductal breast carcinoma) ESR1	MCF7 (Invasive ductal breast carcinoma)	BTO:0000093	ESR1	SIGATA_E2	GEO	GSE40129_esr1_mcf7-sigata-e2_MACS_ESR1_MA0112.3.damo.pwm.bed	48903
1	3718	SRF	0.166071	0.88150481231048	1	662	644	1559	1559	955	424	45	16819	SRF HEL (Erythro Leukemia) SRF	HEL (Erythro Leukemia)	NULL	SRF	Treatment: Treated with 10ng/ml Dox & 15nM TPA for 24 horus Genotype: mkl overexpressed	GTRD	EXP053077_HEL--Erythro-Leukemia-_SRF_MACS_SRF_MA0083.3.damo.pwm.bed	9304
1	3066	NR2F1	0.165882	0.863977471567603	4	663	665	285	665	538	1712	42	15531	NR2F1 HepG2 (hepatoblastoma) NR2F1	HepG2 (hepatoblastoma)	BTO:0000599	NR2F1	NA	GTRD	EXP039919_HepG2--hepatoblastoma-_NR2F1_MACS_NR2F1_MA1537.1.damo.pwm.bed	23493
1	2127	HNF4A	0.16552	0.879378496153635	1	664	647	1559	1559	957	425	45	16818	HNF4A HepG2 (hepatoblastoma) HNF4A	HepG2 (hepatoblastoma)	BTO:0000599	HNF4A	NULL	GTRD	EXP000307_HepG2--hepatoblastoma-_HNF4A_MACS_HNF4A_MA1494.1.damo.pwm.bed	13234
1	1642	FOXA1	0.16497	0.877262162035547	1	665	650	1559	1559	958	426	45	16817	FOXA1 MCF7 (Invasive ductal breast carcinoma) FOXA1	MCF7 (Invasive ductal breast carcinoma)	BTO:0000093	FOXA1		Array Express	ERP001226_foxa1_mcf7_MACS_FOXA1_MA0148.4.damo.pwm.bed	62934
1	2293	JUN	0.16497	0.877262162035547	1	665	650	1559	1559	958	426	45	16817	JUN HAEC (human aortic endothelial cells) JUN	HAEC (human aortic endothelial cells)	NULL	JUN	oxpapc, 4h	GTRD	EXP038044_HAEC--human-aortic-endothelial-cells-_JUN_MACS_JUN_MA0099.3.damo.pwm.bed	8998
1	3333	RELA	0.164876	0.855617207566145	3	667	674	508	674	616	1300	43	15943	RELA GM15510 (B-cells) RELA	GM15510 (B-cells)	NULL	RELA	human recombinant TNF-alpha from eBioscience [product# 14-8329-62] (Snyder)	ENCODE	ENCSR000EAQ_GM15510_RELA_MACS_RELA_MA0107.1.damo.pwm.bed	4853
1	1626	FOSL2	0.164307	0.850290751723323	2	668	678	891	891	746	875	44	16368	FOSL2 LPS141 (Dedifferentiated liposarcoma) FOSL2	LPS141 (Dedifferentiated liposarcoma)	NULL	FOSL2		GTRD	EXP057976_LPS141--Dedifferentiated-liposarcoma-_FOSL2_MACS_FOSL2_MA1138.1.damo.pwm.bed	55989
1	1903	GATA1	0.163918	0.849268224029804	2	669	679	891	891	746	876	44	16367	GATA1 primary erythroblasts GATA1	primary erythroblasts	NULL	GATA1	NULL	GTRD	EXP000701_primary-erythroblasts_GATA1_MACS_GATA1_MA0140.2.damo.pwm.bed	25824
1	860	CTCF	0.16353	0.848248027797345	2	670	680	891	891	747	877	44	16366	CTCF HCT-116 (colon carcinoma) CTCF	HCT-116 (colon carcinoma)	BTO:0001109	CTCF		GTRD	EXP048607_HCT-116--colon-carcinoma-_CTCF_MACS_CTCF_MA0139.1.damo.pwm.bed	18673
1	1259	ESR1	0.163335	0.87097235390579	1	671	655	1559	1559	962	429	45	16814	ESR1 MCF7 (Invasive ductal breast carcinoma) ESR1	MCF7 (Invasive ductal breast carcinoma)	BTO:0000093	ESR1	Doxycycline + E2	GTRD	EXP038371_MCF7--Invasive-ductal-breast-carcinoma-_ESR1_MACS_ESR1_MA0112.3.damo.pwm.bed	29876
1	2033	GATA6	0.163335	0.87097235390579	1	671	655	1559	1559	962	429	45	16814	GATA6 definitive endoderm from HUES8 GATA6	definitive endoderm from HUES8	NULL	GATA6	Genotype: SOX17-GFP knockout; Treatment: DMSO;	GTRD	EXP057913_definitive-endoderm-from-HUES8_GATA6_MACS_GATA6_MA1104.2.damo.pwm.bed	39891
1	229	ASCL1	0.162756	0.846214597888422	2	673	682	891	891	749	879	44	16364	ASCL1 fibroblasts ASCL1	fibroblasts	NULL	ASCL1		GTRD	EXP030567_fibroblasts_ASCL1_MACS_ASCL1_MA1100.2.damo.pwm.bed	40741
1	1767	FOXA1	0.162756	0.846214597888422	2	673	682	891	891	749	879	44	16364	FOXA1 MCF7 (Invasive ductal breast carcinoma) FOXA1	MCF7 (Invasive ductal breast carcinoma)	BTO:0000093	FOXA1	SICTR	GEO	GSE40129_foxa1_mcf7-sictr_MACS_FOXA1_MA0148.4.damo.pwm.bed	77862
1	2631	KLF16	0.162419	0.857299427469574	4	675	670	285	675	543	1724	42	15519	KLF16 K562 (myelogenous leukemia) KLF16	K562 (myelogenous leukemia)	NULL	KLF16	NA	GTRD	EXP039636_K562--myelogenous-leukemia-_KLF16_MACS_KLF16_MA0741.1.damo.pwm.bed	16868
1	1929	GATA2	0.16172	0.864769898439251	1	676	664	1559	1559	966	432	45	16811	GATA2 K562 (myelogenous leukemia) GATA2	K562 (myelogenous leukemia)	NULL	GATA2		ENCODE	ENCSR000DKA_K562_GATA2_MACS_GATA2_MA0036.3.damo.pwm.bed	26344
1	765	CTCF	0.160713	0.853995109481874	4	677	675	285	677	546	1730	42	15513	CTCF Peyer's patch CTCF	Peyer's patch	NULL	CTCF		GTRD	EXP040031_Peyer-s-patch_CTCF_MACS_CTCF_MA0139.1.damo.pwm.bed	34238
1	1207	ESR1	0.160653	0.860682562883433	1	678	667	1559	1559	968	434	45	16809	ESR1 T47D (invasive ductal carcinoma) ESR1	T47D (invasive ductal carcinoma)	BTO:0001248	ESR1		GTRD	EXP035789_T47D--invasive-ductal-carcinoma-_ESR1_MACS_ESR1_MA0112.3.damo.pwm.bed	7588
1	1364	ESR1	0.160076	0.839169874953387	2	679	688	891	891	753	886	44	16357	ESR1 MCF7 (Invasive ductal breast carcinoma) ESR1	MCF7 (Invasive ductal breast carcinoma)	BTO:0000093	ESR1	Treatment: 10 nM Estradiol for 45 mins Genotype: ER+/PR+	GTRD	EXP049950_MCF7--Invasive-ductal-breast-carcinoma-_ESR1_MACS_ESR1_MA0112.3.damo.pwm.bed	7185
1	1764	FOXA1	0.159697	0.83817256112281	2	680	691	891	891	754	887	44	16356	FOXA1 NCI-H3122 (lung adenocarcinoma) FOXA1	NCI-H3122 (lung adenocarcinoma)	NULL	FOXA1		GEO	GSE39998_foxa1_ncih3122_MACS_FOXA1_MA0148.4.damo.pwm.bed	43698
1	3574	SMAD3	0.159594	0.856632723340813	1	681	671	1559	1559	970	436	45	16807	SMAD3 HCC1954 (ductal breast carcinoma) SMAD3	HCC1954 (ductal breast carcinoma)	BTO:0005368	SMAD3	Treatment: TGF-beta CellType: Immortalized human mammary epithelial cells	GTRD	EXP047903_HCC1954--ductal-breast-carcinoma-_SMAD3_MACS_SMAD3_MA0513.1.damo.pwm.bed	29796
1	640	CTCF	0.158942	0.836184663273528	2	682	695	891	891	756	889	44	16354	CTCF PC9 (lung adenocarcinoma) CTCF	PC9 (lung adenocarcinoma)	NULL	CTCF		GTRD	EXP036850_PC9--lung-adenocarcinoma-_CTCF_MACS_CTCF_MA0139.1.damo.pwm.bed	29589
1	1760	FOXA1	0.158942	0.836184663273528	2	682	695	891	891	756	889	44	16354	FOXA1 LNCaP (prostate carcinoma) FOXA1	LNCaP (prostate carcinoma)	BTO:0001321	FOXA1	SHCTR_R1881	GEO	GSE37345_foxa1_lncap-shctr-r1881_MACS_FOXA1_MA0148.4.damo.pwm.bed	91386
1	2622	JUND	0.15819	0.83420568815527	2	684	698	891	891	758	891	44	16352	JUND JUND	NA	NA	JUND	NA	GEO	GSE61369_jund_artery-smooth-muscle_MACS_JUND_MA0491.2.damo.pwm.bed	118029
1	720	CTCF	0.158145	0.840905249938449	3	685	686	508	686	626	1321	43	15922	CTCF thoracic aorta CTCF	thoracic aorta	NULL	CTCF		GTRD	EXP039667_thoracic-aorta_CTCF_MACS_CTCF_MA0139.1.damo.pwm.bed	29819
1	3697	SREBF1	0.158022	0.850627148072235	1	686	676	1559	1559	974	439	45	16804	SREBF1 HepG2 (hepatoblastoma) SREBF1	HepG2 (hepatoblastoma)	BTO:0000599	SREBF1	DMEM with 0.5% BSA supplemented with 100 nM insulin and 10 uM 22-hydroxycholesterol for 6 h. (Snyder)	ENCODE	ENCSR000EEO_HepG2_SREBF1_MACS_SREBF1_MA0595.1.damo.pwm.bed	885
1	3702	SREBF1	0.158022	0.850627148072235	1	686	676	1559	1559	974	439	45	16804	SREBF1 A549 (lung carcinoma) SREBF1	A549 (lung carcinoma)	BTO:0000018	SREBF1		ENCODE	ENCSR897MYK_A549_SREBF1_MACS_SREBF1_MA0595.1.damo.pwm.bed	1620
1	333	CEBPA	0.157518	0.839528457703269	3	688	687	508	688	628	1323	43	15920	CEBPA U937 (adult acute monocytic leukemia) CEBPA	U937 (adult acute monocytic leukemia)	BTO:0001412	CEBPA		GTRD	EXP053324_U937--adult-acute-monocytic-leukemia-_CEBPA_MACS_CEBPA_MA0102.4.damo.pwm.bed	103731
1	397	CEBPB	0.157442	0.832235575819872	2	689	701	891	891	760	893	44	16350	CEBPB SU-DHL-1 (Anaplastic large cell lymphoma) CEBPB	SU-DHL-1 (Anaplastic large cell lymphoma)	BTO:0005058	CEBPB	Treatment: DMSO for 3 hrs	GTRD	EXP053283_SU-DHL-1--Anaplastic-large-cell-lymphoma-_CEBPB_MACS_CEBPB_MA0466.2.damo.pwm.bed	100244
1	2129	HNF4A	0.15735	0.847454686275411	4	690	681	285	690	552	1742	42	15501	HNF4A HepG2 (hepatoblastoma) HNF4A	HepG2 (hepatoblastoma)	BTO:0000599	HNF4A	none	GTRD	EXP030930_HepG2--hepatoblastoma-_HNF4A_MACS_HNF4A_MA1494.1.damo.pwm.bed	40673
1	729	CTCF	0.156893	0.83815581976925	3	691	692	508	692	630	1325	43	15918	CTCF gastrocnemius medialis CTCF	gastrocnemius medialis	NULL	CTCF		GTRD	EXP039704_gastrocnemius-medialis_CTCF_MACS_CTCF_MA0139.1.damo.pwm.bed	20250
1	1788	FOXA1	0.156698	0.830274266854993	2	692	702	891	891	762	895	44	16348	FOXA1 MCF7 (Invasive ductal breast carcinoma) FOXA1	MCF7 (Invasive ductal breast carcinoma)	BTO:0000093	FOXA1	E2	GEO	GSE60270_foxa1_mcf7-e2_MACS_FOXA1_MA0148.4.damo.pwm.bed	64535
1	1292	ESR1	0.156582	0.837471052791065	3	693	693	508	693	631	1326	43	15917	ESR1 breast tumor ESR1	breast tumor	NULL	ESR1	Responder	GTRD	EXP038798_breast-tumor_ESR1_MACS_ESR1_MA0112.3.damo.pwm.bed	23683
1	827	CTCF	0.156519	0.845833620441244	4	694	684	285	694	554	1745	42	15498	CTCF THP-1 (acute monocytic leukemia) CTCF	THP-1 (acute monocytic leukemia)	BTO:0001370	CTCF	Treatment: Pam3csk4 treated 4hr, IAV NS1(EP mRNA), siWAPL(siRNA)	GTRD	EXP047783_THP-1--acute-monocytic-leukemia-_CTCF_MACS_CTCF_MA0139.1.damo.pwm.bed	40823
1	1066	EGR1	0.156271	0.836787317353401	3	695	694	508	695	632	1327	43	15916	EGR1 liver EGR1	liver	BTO:0000759	EGR1		GTRD	EXP045317_liver_EGR1_MACS_EGR1_MA0162.4.damo.pwm.bed	6083
1	3542	RXRA	0.155961	0.858771036863248	6	696	669	111	696	492	2564	40	14679	RXRA liver RXRA	liver	BTO:0000759	RXRA		GTRD	EXP045021_liver_RXRA_MACS_RXRA_MA0065.2.damo.pwm.bed	52471
1	287	BCL6	0.155219	0.826377824030748	2	697	705	891	891	764	899	44	16344	BCL6 OCI-LY1 (diffuse large B-cell lymphoma) BCL6	OCI-LY1 (diffuse large B-cell lymphoma)	NULL	BCL6	Treatment: BCL6 targeted siRNA	GTRD	EXP052977_OCI-LY1--diffuse-large-B-cell-lymphoma-_BCL6_MACS_BCL6_MA0463.2.damo.pwm.bed	5633
1	264	ATF7	0.154932	0.838858903806801	1	698	689	1559	1559	982	445	45	16798	ATF7 MCF7 (Invasive ductal breast carcinoma) ATF7	MCF7 (Invasive ductal breast carcinoma)	BTO:0000093	ATF7	NA	GTRD	EXP039990_MCF7--Invasive-ductal-breast-carcinoma-_ATF7_MACS_ATF7_MA0834.1.damo.pwm.bed	16845
1	3800	TCF4	0.15487	0.842608134666874	4	699	685	285	699	556	1751	42	15492	TCF4 TMD8 (diffuse large B-cell lymphoma) TCF4	TMD8 (diffuse large B-cell lymphoma)	NULL	TCF4	Treatment: 60ng/ml Tetracyclin for 24 hrs; Genotype: inducible TCF4 expression;	GTRD	EXP058278_TMD8--diffuse-large-B-cell-lymphoma-_TCF4_MACS_TCF4_MA0830.2.damo.pwm.bed	229894
1	2072	GRHL2	0.154418	0.832706437075736	3	700	700	508	700	636	1333	43	15910	GRHL2 OVCA429 (ovarian cystadenocarcinoma) GRHL2	OVCA429 (ovarian cystadenocarcinoma)	BTO:0002564	GRHL2		GEO	GSE71018_grhl2_ovca429_MACS_GRHL2_MA1105.2.damo.pwm.bed	25102
1	1749	FOXA1	0.153917	0.835006356907394	1	701	697	1559	1559	986	447	45	16796	FOXA1 ZR-75-1 (invasive ductal carcinoma) FOXA1	ZR-75-1 (invasive ductal carcinoma)	BTO:0003136	FOXA1	Treatment: hormone-deprived cells treated with vehicle;	GTRD	EXP058104_ZR-75-1--invasive-ductal-carcinoma-_FOXA1_MACS_FOXA1_MA0148.4.damo.pwm.bed	38746
1	625	CTCF	0.153756	0.822515894875168	2	702	712	891	891	768	903	44	16340	CTCF embryonic stem cells CTCF	embryonic stem cells	NULL	CTCF		GTRD	EXP035701_embryonic-stem-cells_CTCF_MACS_CTCF_MA0139.1.damo.pwm.bed	29273
1	1792	FOXA1	0.153756	0.822515894875168	2	702	712	891	891	768	903	44	16340	FOXA1 LNCaP-abl (Prostate carcinoma) FOXA1	LNCaP-abl (Prostate carcinoma)	NULL	FOXA1		GEO	GSE63034_foxa1_lncap-abl_MACS_FOXA1_MA0148.4.damo.pwm.bed	67466
1	3773	TBX5	0.153413	0.833092981764206	1	704	699	1559	1559	987	448	45	16795	TBX5 iPSC-derived cardiomyocytes TBX5	iPSC-derived cardiomyocytes	NULL	TBX5		GTRD	EXP037715_iPSC-derived-cardiomyocytes_TBX5_MACS_TBX5_MA0807.1.damo.pwm.bed	10142
1	4064	TWIST1	0.152697	0.838341678104832	4	705	690	285	705	560	1759	42	15484	TWIST1 BE2C TWIST1	BE2C	NULL	TWIST1		GEO	GSE80151_twist1_be2c_MACS_TWIST1_MA1123.2.damo.pwm.bed	33187
1	3346	RELA	0.152306	0.81868802277989	2	706	716	891	891	771	907	44	16336	RELA GM18526 (B <U+2013> cells Lymphoblastoid Cell Lines) RELA	GM18526 (B <U+2013> cells Lymphoblastoid Cell Lines)	NULL	RELA	TNF-alpha induced (6h)	GTRD	EXP000770_GM18526--B-cells-_RELA_MACS_RELA_MA0107.1.damo.pwm.bed	5127
1	1574	FOSL2	0.151912	0.827403763210518	1	707	703	1559	1559	990	451	45	16792	FOSL2 SK-N-SH (neuroblastoma) FOSL2	SK-N-SH (neuroblastoma)	BTO:0001620	FOSL2		ENCODE	ENCSR000BVB_SK-N-SH_FOSL2_MACS_FOSL2_MA0478.1.damo.pwm.bed	42468
1	1941	GATA2	0.151678	0.826653502633702	3	708	704	508	708	640	1342	43	15901	GATA2 SKH1 (chronic myelogenous leukemia, BCR-ABL1 positive) GATA2	SKH1 (chronic myelogenous leukemia, BCR-ABL1 positive)	NULL	GATA2	RUNX1-EVI1 KD	GTRD	EXP037841_SKH1--chronic-myelogenous-leukemia--BCR-ABL1-positive-_GATA2_MACS_GATA2_MA0036.3.damo.pwm.bed	17930
1	855	CTCF	0.151586	0.816786717637274	2	709	717	891	891	772	909	44	16334	CTCF HeLa S3 (cervical adenocarcinoma) CTCF	HeLa S3 (cervical adenocarcinoma)	BTO:0000568	CTCF	treatment: no block with TSA CellPopulation:synchronized	GTRD	EXP048090_HeLa-S3--cervical-adenocarcinoma-_CTCF_MACS_CTCF_MA0139.1.damo.pwm.bed	23677
1	1644	FOXA1	0.151377	0.825985959641881	3	710	707	508	710	642	1343	43	15900	FOXA1 liver FOXA1	liver	BTO:0000759	FOXA1		Array Express	ERP002306_foxa1_liver_MACS_FOXA1_MA0148.4.damo.pwm.bed	37943
1	3339	RELA	0.151076	0.825319409513035	3	711	708	508	711	642	1344	43	15899	RELA GM19193 (female B-cells Lymphoblastoid Cell Lines) RELA	GM19193 (female B-cells Lymphoblastoid Cell Lines)	NULL	RELA	TNF-alpha induced (6h)	GTRD	EXP000756_GM19193--female-B-cells-_RELA_MACS_RELA_MA0107.1.damo.pwm.bed	10237
1	667	CTCF	0.150921	0.823652811379776	1	712	710	1559	1559	994	453	45	16790	CTCF MCF10AT1 (breast premetastatic epithelial cells) CTCF	MCF10AT1 (breast premetastatic epithelial cells)	NULL	CTCF		GTRD	EXP038624_MCF10AT1--breast-premetastatic-epithelial-cells-_CTCF_MACS_CTCF_MA0139.1.damo.pwm.bed	34671
1	2520	JUNB	0.150921	0.823652811379776	1	712	710	1559	1559	994	453	45	16790	JUNB A549 (lung carcinoma) JUNB	A549 (lung carcinoma)	BTO:0000018	JUNB	100nM dexamethasone (CHEBI:41879) for 12 hour	GTRD	EXP039744_A549--lung-carcinoma-_JUNB_MACS_JUNB_MA1140.2.damo.pwm.bed	23476
1	3197	OTX2	0.150157	0.813009092485314	2	714	721	891	891	775	913	44	16330	OTX2 HUES64 (embryonic stem cells) OTX2	HUES64 (embryonic stem cells)	NULL	OTX2		GTRD	EXP036800_HUES64--embryonic-stem-cells-_OTX2_MACS_OTX2_MA0712.2.damo.pwm.bed	23736
1	3276	POU5F1	0.149937	0.819934832798546	1	715	715	1559	1559	996	455	45	16788	POU5F1 HUES8 (Embryonic stem cell, blastocyst stage) POU5F1	HUES8 (Embryonic stem cell, blastocyst stage)	NULL	POU5F1	Genotype: SOX17-GFP knockout;	GTRD	EXP057925_HUES8--Embryonic-stem-cell--blastocyst-stage-_POU5F1_MACS_POU5F1_MA1115.1.damo.pwm.bed	24234
1	863	CTCF	0.149095	0.810197520822045	2	716	724	891	891	777	916	44	16327	CTCF MDM(monocyte derived macrophages) CTCF	MDM(monocyte derived macrophages)	NULL	CTCF	Treatment: ZIKV-bystander, time post infection 24 hr ViralStrain: ZIKV-FSS13025	GTRD	EXP048657_MDM-monocyte-derived-macrophages-_CTCF_MACS_CTCF_MA0139.1.damo.pwm.bed	19092
1	3375	RELA	0.149095	0.810197520822045	2	716	724	891	891	777	916	44	16327	RELA HUVEC-C (HUVEC, umbilical vein endothelial cells) RELA	HUVEC-C (HUVEC, umbilical vein endothelial cells)	BTO:0001949	RELA	TNF	GEO	GSE43070_rela_huvec-tnf_MACS_RELA_MA0107.1.damo.pwm.bed	6568
1	1437	ESR2	0.148961	0.816249394578919	1	718	718	1559	1559	998	457	45	16786	ESR2 U2OS (osteosarcoma) ESR2	U2OS (osteosarcoma)	BTO:0001938	ESR2	NULL	GTRD	EXP000204_U2OS--osteosarcoma-_ESR2_MACS_ESR2_MA0258.2.damo.pwm.bed	11673
1	2242	JUN	0.148475	0.814418744894691	1	719	719	1559	1559	999	458	45	16785	JUN MDA-MB-231 (breast adenocarcinoma) JUN	MDA-MB-231 (breast adenocarcinoma)	BTO:0000815	JUN		GTRD	EXP033442_MDA-MB-231--breast-adenocarcinoma-_JUN_MACS_JUN_MA0462.2.damo.pwm.bed	16936
1	764	CTCF	0.148391	0.808333346848149	2	720	727	891	891	779	918	44	16325	CTCF right atrium auricular region CTCF	right atrium auricular region	NULL	CTCF		GTRD	EXP040028_right-atrium-auricular-region_CTCF_MACS_CTCF_MA0139.1.damo.pwm.bed	18372
1	3573	SMAD3	0.148391	0.808333346848149	2	720	727	891	891	779	918	44	16325	SMAD3 HCC1954 (ductal breast carcinoma) SMAD3	HCC1954 (ductal breast carcinoma)	BTO:0005368	SMAD3	Treatment: no CellType: Immortalized human mammary epithelial cells	GTRD	EXP047902_HCC1954--ductal-breast-carcinoma-_SMAD3_MACS_SMAD3_MA1622.1.damo.pwm.bed	31708
1	3661	SPI1	0.148391	0.808333346848149	2	720	727	891	891	779	918	44	16325	SPI1 THP-1 (acute monocytic leukemia) SPI1	THP-1 (acute monocytic leukemia)	BTO:0001370	SPI1	Treatment: untreated, IAV NS1(EP mRNA)	GTRD	EXP047819_THP-1--acute-monocytic-leukemia-_SPI1_MACS_SPI1_MA0080.5.damo.pwm.bed	51023
1	261	ATF4	0.14751	0.810781322011395	1	723	722	1559	1559	1000	460	45	16783	ATF4 K562 (myelogenous leukemia) ATF4	K562 (myelogenous leukemia)	NULL	ATF4		GTRD	EXP040245_K562--myelogenous-leukemia-_ATF4_MACS_ATF4_MA0833.2.damo.pwm.bed	35842
1	2247	JUN	0.14751	0.810781322011395	1	723	722	1559	1559	1000	460	45	16783	JUN MDA-MB-231 (breast adenocarcinoma) JUN	MDA-MB-231 (breast adenocarcinoma)	BTO:0000815	JUN		GTRD	EXP033442_MDA-MB-231--breast-adenocarcinoma-_JUN_MACS_JUN_MA1132.1.damo.pwm.bed	16922
1	2016	GATA4	0.14703	0.808974445231751	1	725	726	1559	1559	1000	461	45	16782	GATA4 iPSC-derived cardiomyocytes GATA4	iPSC-derived cardiomyocytes	NULL	GATA4		GTRD	EXP037716_iPSC-derived-cardiomyocytes_GATA4_MACS_GATA4_MA0482.2.damo.pwm.bed	10796
1	461	CTCF	0.146645	0.803708249851315	2	726	734	891	891	784	923	44	16320	CTCF HCT-116 (colon carcinoma) CTCF	HCT-116 (colon carcinoma)	BTO:0001109	CTCF		ENCODE	ENCSR000BSE_HCT116_CTCF_MACS_CTCF_MA0139.1.damo.pwm.bed	37233
1	1191	ESR1	0.146645	0.803708249851315	2	726	734	891	891	784	923	44	16320	ESR1 MCF7 (Invasive ductal breast carcinoma) ESR1	MCF7 (Invasive ductal breast carcinoma)	BTO:0000093	ESR1	oestrogen	GTRD	EXP030928_MCF7--Invasive-ductal-breast-carcinoma-_ESR1_MACS_ESR1_MA0112.3.damo.pwm.bed	58978
1	3898	TFAP2C	0.146603	0.826288759153233	4	728	706	285	728	573	1782	42	15461	TFAP2C UCLA1 hESCs TFAP2C	UCLA1 hESCs	NULL	TFAP2C	PasNumber: p28; CellType: Prime UCLA1 hESSCs;	GTRD	EXP047540_UCLA1-hESCs_TFAP2C_MACS_TFAP2C_MA0814.2.damo.pwm.bed	12691
1	1322	ESR1	0.146552	0.807175389920357	1	729	730	1559	1559	1010	462	45	16781	ESR1 MCF7 (Invasive ductal breast carcinoma) ESR1	MCF7 (Invasive ductal breast carcinoma)	BTO:0000093	ESR1	Treatment: vehicle(DMSO 2 hr); Passage: p21;	GTRD	EXP047705_MCF7--Invasive-ductal-breast-carcinoma-_ESR1_MACS_ESR1_MA0112.3.damo.pwm.bed	24114
1	3021	NFKB1	0.146552	0.807175389920357	1	729	730	1559	1559	1010	462	45	16781	NFKB1 MCF10A-ER-Src NFKB1	MCF10A-ER-Src	NULL	NFKB1	Genotype: non-transformed	GTRD	EXP048573_MCF10A-ER-Src_NFKB1_MACS_NFKB1_MA0105.4.damo.pwm.bed	8653
1	2241	JUN	0.146076	0.805384105400609	1	731	732	1559	1559	1010	463	45	16780	JUN MDA-MB-231 (breast adenocarcinoma) JUN	MDA-MB-231 (breast adenocarcinoma)	BTO:0000815	JUN		GTRD	EXP033442_MDA-MB-231--breast-adenocarcinoma-_JUN_MACS_JUN_MA0099.3.damo.pwm.bed	17019
1	3277	POU5F1	0.146046	0.814137844731031	3	732	720	508	732	653	1361	43	15882	POU5F1 HUES8 (Embryonic stem cell, blastocyst stage) POU5F1	HUES8 (Embryonic stem cell, blastocyst stage)	NULL	POU5F1	Genotype: SOX17-GFP knockout;	GTRD	EXP057927_HUES8--Embryonic-stem-cell--blastocyst-stage-_POU5F1_MACS_POU5F1_MA0142.1.damo.pwm.bed	49407
1	866	CTCF	0.145953	0.801872208702806	2	733	737	891	891	787	925	44	16318	CTCF ID00015 (lymphoblastoid cell) CTCF	ID00015 (lymphoblastoid cell)	NULL	CTCF	Genotype: wildtype Cell type: lymphoblastoid cell	GTRD	EXP048876_ID00015--lymphoblastoid-cell-_CTCF_MACS_CTCF_MA0139.1.damo.pwm.bed	26561
1	3741	STAT3	0.145953	0.801872208702806	2	733	737	891	891	787	925	44	16318	STAT3 AGS (gastric adenocarcinoma) STAT3	AGS (gastric adenocarcinoma)	BTO:0001007	STAT3		GTRD	EXP048899_AGS--gastric-adenocarcinoma-_STAT3_MACS_STAT3_MA0144.2.damo.pwm.bed	5908
1	1485	ETV6	0.145824	0.824739512392451	4	735	709	285	735	576	1785	42	15458	ETV6 GM12878 (female B-cells lymphoblastoid cell line) ETV6	GM12878 (female B-cells lymphoblastoid cell line)	NULL	ETV6		GTRD	EXP038555_GM12878--female-B-cells-_ETV6_MACS_ETV6_MA0645.1.damo.pwm.bed	22987
1	2080	HIF1A	0.145601	0.803600541432751	1	736	736	1559	1559	1010	464	45	16779	HIF1A renal tubular cells HIF1A	renal tubular cells	NULL	HIF1A	1 mM dimethyloxalylglycine	GTRD	EXP036851_renal-tubular-cells_HIF1A_MACS_HIF1A_MA1106.1.damo.pwm.bed	3311
1	3284	PPARG	0.144536	0.822168961103203	4	737	714	285	737	579	1790	42	15453	PPARG hMADS-3 (adipose-derived stem cells) PPARG	hMADS-3 (adipose-derived stem cells)	NULL	PPARG	differentiaiton inductors	GTRD	EXP033780_hMADS-3--adipose-derived-stem-cells-_PPARG_MACS_PPARG_MA0065.2.damo.pwm.bed	60933
1	1314	ESR1	0.143721	0.796542501313307	1	738	740	1559	1559	1010	468	45	16775	ESR1 MCF7 (Invasive ductal breast carcinoma) ESR1	MCF7 (Invasive ductal breast carcinoma)	BTO:0000093	ESR1	Source: cJun - Tet cells; CellType: ERalpha-positive breast cancer cells; Treatment: 17beta estradiol 10nM for 1hr;	GTRD	EXP047663_MCF7--Invasive-ductal-breast-carcinoma-_ESR1_MACS_ESR1_MA0112.3.damo.pwm.bed	24013
1	1196	ESR1	0.143255	0.794796801472699	1	739	743	1559	1559	1010	469	45	16774	ESR1 LTED (breast cancer) ESR1	LTED (breast cancer)	NULL	ESR1	none	GTRD	EXP033908_LTED--breast-cancer-_ESR1_MACS_ESR1_MA0112.3.damo.pwm.bed	14962
1	2131	HNF4A	0.142791	0.793058529660348	1	740	744	1559	1559	1010	470	45	16773	HNF4A HUES64 (embryonic stem cells) HNF4A	HUES64 (embryonic stem cells)	NULL	HNF4A		GTRD	EXP036715_HUES64--embryonic-stem-cells-_HNF4A_MACS_HNF4A_MA1494.1.damo.pwm.bed	4716
1	3572	SMAD3	0.142791	0.793058529660348	1	740	744	1559	1559	1010	470	45	16773	SMAD3 HCC1954 (ductal breast carcinoma) SMAD3	HCC1954 (ductal breast carcinoma)	BTO:0005368	SMAD3	Treatment: no CellType: Immortalized human mammary epithelial cells	GTRD	EXP047902_HCC1954--ductal-breast-carcinoma-_SMAD3_MACS_SMAD3_MA0513.1.damo.pwm.bed	25358
1	1747	FOXA1	0.142204	0.791914208974179	2	742	747	891	891	793	936	44	16307	FOXA1 MCF7 (Invasive ductal breast carcinoma) FOXA1	MCF7 (Invasive ductal breast carcinoma)	BTO:0000093	FOXA1	Treatment: hormone-deprived cells treated with 10 nM estrogen for 45 mins;	GTRD	EXP058102_MCF7--Invasive-ductal-breast-carcinoma-_FOXA1_MACS_FOXA1_MA0148.4.damo.pwm.bed	100880
1	1274	ESR1	0.141869	0.789604081281201	1	743	749	1559	1559	1020	472	45	16771	ESR1 MCF7 (Invasive ductal breast carcinoma) ESR1	MCF7 (Invasive ductal breast carcinoma)	BTO:0000093	ESR1	E2	GTRD	EXP038387_MCF7--Invasive-ductal-breast-carcinoma-_ESR1_MACS_ESR1_MA0112.3.damo.pwm.bed	21980
1	755	CTCF	0.141533	0.790128751616681	2	744	748	891	891	794	938	44	16305	CTCF gastrocnemius medialis CTCF	gastrocnemius medialis	NULL	CTCF		GTRD	EXP039954_gastrocnemius-medialis_CTCF_MACS_CTCF_MA0139.1.damo.pwm.bed	17791
1	1681	FOXA1	0.140953	0.786178782481215	1	745	754	1559	1559	1020	474	45	16769	FOXA1 MCF7 (Invasive ductal breast carcinoma) FOXA1	MCF7 (Invasive ductal breast carcinoma)	BTO:0000093	FOXA1		GTRD	EXP038763_MCF7--Invasive-ductal-breast-carcinoma-_FOXA1_MACS_FOXA1_MA0148.4.damo.pwm.bed	66240
1	230	ASCL1	0.140865	0.788350890482238	2	746	750	891	891	796	940	44	16303	ASCL1 fibroblasts ASCL1	fibroblasts	NULL	ASCL1		GTRD	EXP030567_fibroblasts_ASCL1_MACS_ASCL1_MA1631.1.damo.pwm.bed	40642
1	1230	ESR1	0.140865	0.788350890482238	2	746	750	891	891	796	940	44	16303	ESR1 MCF7 (Invasive ductal breast carcinoma) ESR1	MCF7 (Invasive ductal breast carcinoma)	BTO:0000093	ESR1	TNFa for 45m	GTRD	EXP036983_MCF7--Invasive-ductal-breast-carcinoma-_ESR1_MACS_ESR1_MA0112.3.damo.pwm.bed	22345
1	463	CTCF	0.140532	0.787464793363416	2	748	752	891	891	797	941	44	16302	CTCF GM10248 (male B-cells) CTCF	GM10248 (male B-cells)	NULL	CTCF		ENCODE	ENCSR000DKP_GM10248_CTCF_MACS_CTCF_MA0139.1.damo.pwm.bed	17330
1	2071	GRHL2	0.140532	0.787464793363416	2	748	752	891	891	797	941	44	16302	GRHL2 HBE GRHL2	HBE	NA	GRHL2		GEO	GSE46194_grhl2_hbe_MACS_GRHL2_MA1105.2.damo.pwm.bed	40252
1	2223	JUN	0.139592	0.781094687708097	1	750	759	1559	1559	1020	477	45	16766	JUN HepG2 (hepatoblastoma) JUN	HepG2 (hepatoblastoma)	BTO:0000599	JUN		ENCODE	ENCSR000EEK_HepG2_JUN_MACS_JUN_MA0489.1.damo.pwm.bed	20528
1	3877	TFAP2C	0.139539	0.784817763767007	2	751	755	891	891	799	944	44	16299	TFAP2C WA09 (embryonic stem cells) TFAP2C	WA09 (embryonic stem cells)	NULL	TFAP2C	BMP4 for 3 day	GTRD	EXP040713_WA09--embryonic-stem-cells-_TFAP2C_MACS_TFAP2C_MA0814.2.damo.pwm.bed	20838
1	3709	SRF	0.139142	0.779414170110153	1	752	762	1559	1559	1020	478	45	16765	SRF HCT-116 (colon carcinoma) SRF	HCT-116 (colon carcinoma)	BTO:0001109	SRF		ENCODE	ENCSR000BSC_HCT116_SRF_MACS_SRF_MA0083.3.damo.pwm.bed	4979
1	1637	FOXA1	0.138881	0.783062402649105	2	753	757	891	891	800	946	44	16297	FOXA1 MCF7 (Invasive ductal breast carcinoma) FOXA1	MCF7 (Invasive ductal breast carcinoma)	BTO:0000093	FOXA1		Array Express	ERP000380_foxa1_mcf7_MACS_FOXA1_MA0148.4.damo.pwm.bed	47172
1	1052	EBF1	0.138246	0.77607414002895	1	754	767	1559	1559	1030	480	45	16763	EBF1 hASC (preadipocytes) EBF1	hASC (preadipocytes)	NULL	EBF1	NA	GEO	GSE54889_ebf1_asc_MACS_EBF1_MA0154.4.damo.pwm.bed	9666
1	2594	JUND	0.137801	0.774414540210403	1	755	770	1559	1559	1030	481	45	16762	JUND GM12878 (female B-cells lymphoblastoid cell line) JUND	GM12878 (female B-cells lymphoblastoid cell line)	NULL	JUND		ENCODE	ENCSR000DYS_GM12878_JUND_MACS_JUND_MA0491.2.damo.pwm.bed	3719
1	3694	SPIB	0.137801	0.774414540210403	1	755	770	1559	1559	1030	481	45	16762	SPIB OCI-LY3 (diffuse large B-cell lymphoma) SPIB	OCI-LY3 (diffuse large B-cell lymphoma)	NULL	SPIB	SHCTR	GEO	GSE56857_spib_ocily3-shctr_MACS_SPIB_MA0081.2.damo.pwm.bed	25043
1	1835	FOXA2	0.137357	0.772761826253652	1	757	774	1559	1559	1030	482	45	16761	FOXA2 BJ (fibroblasts) FOXA2	BJ (fibroblasts)	NULL	FOXA2	Treatment: to induce FOXA2, doxycycline was added at 5ug/mL Genotype: cTermCDT1	GTRD	EXP049294_BJ--fibroblasts-_FOXA2_MACS_FOXA2_MA0047.3.damo.pwm.bed	73106
1	3878	TFAP2C	0.137249	0.778706295147104	2	758	763	891	891	804	951	44	16292	TFAP2C WA09 (embryonic stem cells) TFAP2C	WA09 (embryonic stem cells)	NULL	TFAP2C	BMP4 for 3 day	GTRD	EXP040713_WA09--embryonic-stem-cells-_TFAP2C_MACS_TFAP2C_MA0815.1.damo.pwm.bed	21103
1	396	CEBPB	0.136602	0.776976648271966	2	759	764	891	891	805	953	44	16290	CEBPB JB6 (Human anaplastic large cell lymphoma) CEBPB	JB6 (Human anaplastic large cell lymphoma)	BTO:0004831	CEBPB	Treatment: 300 nM Crizotinib for 3 hrs	GTRD	EXP053280_JB6--Human-anaplastic-large-cell-lymphoma-_CEBPB_MACS_CEBPB_MA0466.2.damo.pwm.bed	103437
1	1668	FOXA1	0.136279	0.776114543868416	2	760	766	891	891	806	954	44	16289	FOXA1 MCF-7L (invasive ductal carcinoma) FOXA1	MCF-7L (invasive ductal carcinoma)	NULL	FOXA1	tamoxifen	GTRD	EXP037125_MCF-7L--invasive-ductal-carcinoma-_FOXA1_MACS_FOXA1_MA0148.4.damo.pwm.bed	45331
1	502	CTCF	0.135805	0.804630063825729	4	761	733	285	761	593	1825	42	15418	CTCF GM06990 (female B-cells) CTCF	GM06990 (female B-cells)	NULL	CTCF		ENCODE	ENCSR000DQW_GM06990_CTCF_MACS_CTCF_MA0139.1.damo.pwm.bed	44667
1	1661	FOXA1	0.135636	0.77439574468884	2	762	772	891	891	808	956	44	16287	FOXA1 LNCaP (prostate carcinoma) FOXA1	LNCaP (prostate carcinoma)	BTO:0001321	FOXA1	shCtrl	GTRD	EXP035557_LNCaP--prostate-carcinoma-_FOXA1_MACS_FOXA1_MA0148.4.damo.pwm.bed	67734
1	3825	TEAD1	0.135636	0.77439574468884	2	762	772	891	891	808	956	44	16287	TEAD1 MCF-7 C4-12 (invasive breast ductal carcinoma) TEAD1	MCF-7 C4-12 (invasive breast ductal carcinoma)	NULL	TEAD1	Genotype: wildtype	GTRD	EXP047969_MCF-7-C4-12--invasive-breast-ductal-carcinoma-_TEAD1_MACS_TEAD1_MA0090.3.damo.pwm.bed	48184
1	3076	NR2F2	0.135164	0.764600059833683	1	764	783	1559	1559	1040	487	45	16756	NR2F2 liver NR2F2	liver	BTO:0000759	NR2F2		GTRD	EXP040003_liver_NR2F2_MACS_NR2F2_MA1111.1.damo.pwm.bed	16133
1	2426	JUN	0.134997	0.772684120702349	2	765	775	891	891	810	958	44	16285	JUN MCF10A-ER-Src JUN	MCF10A-ER-Src	NULL	JUN	Genotype: transformed	GTRD	EXP048572_MCF10A-ER-Src_JUN_MACS_JUN_MA1132.1.damo.pwm.bed	65195
1	3330	RELA	0.134997	0.772684120702349	2	765	775	891	891	810	958	44	16285	RELA GM12878 (female B-cells lymphoblastoid cell line) RELA	GM12878 (female B-cells lymphoblastoid cell line)	NULL	RELA	human recombinant TNF-alpha from eBioscience [product# 14-8329-62] (Snyder)	ENCODE	ENCSR000EAG_GM12878_RELA_MACS_RELA_MA0107.1.damo.pwm.bed	13302
1	3876	TFAP2C	0.134997	0.772684120702349	2	765	775	891	891	810	958	44	16285	TFAP2C WA09 (embryonic stem cells) TFAP2C	WA09 (embryonic stem cells)	NULL	TFAP2C	BMP4 for 3 day	GTRD	EXP040713_WA09--embryonic-stem-cells-_TFAP2C_MACS_TFAP2C_MA0524.2.damo.pwm.bed	20734
1	2617	JUND	0.13436	0.770979627065966	2	768	779	891	891	813	960	44	16283	JUND liver JUND	liver	BTO:0000759	JUND		GTRD	EXP040078_liver_JUND_MACS_JUND_MA1141.1.damo.pwm.bed	12672
1	3734	STAT3	0.133639	0.800212814705386	4	769	739	285	769	598	1834	42	15409	STAT3 MDA-MB-157 (triple negative breast carcinoma) STAT3	MDA-MB-157 (triple negative breast carcinoma)	NULL	STAT3	ethanol	GTRD	EXP037700_MDA-MB-157--breast-carcinoma-_STAT3_MACS_STAT3_MA0144.2.damo.pwm.bed	18608
1	3227	PDX1	0.132782	0.76674929732904	2	770	781	891	891	814	965	44	16278	PDX1 pancreatic islets PDX1	pancreatic islets	NULL	PDX1		Array Express	ERP001456_pdx1_islet_MACS_PDX1_MA0132.2.damo.pwm.bed	47872
1	1269	ESR1	0.13216	0.753451135303706	1	771	797	1559	1559	1040	494	45	16749	ESR1 T47D (invasive ductal carcinoma) ESR1	T47D (invasive ductal carcinoma)	BTO:0001248	ESR1	Doxycycline	GTRD	EXP038382_T47D--invasive-ductal-carcinoma-_ESR1_MACS_ESR1_MA0112.3.damo.pwm.bed	17182
1	1282	ESR1	0.13216	0.753451135303706	1	771	797	1559	1559	1040	494	45	16749	ESR1 MCF7 (Invasive ductal breast carcinoma) ESR1	MCF7 (Invasive ductal breast carcinoma)	BTO:0000093	ESR1	siNT	GTRD	EXP038770_MCF7--Invasive-ductal-breast-carcinoma-_ESR1_MACS_ESR1_MA0112.3.damo.pwm.bed	45111
1	1905	GATA1	0.132156	0.765069412128499	2	773	782	891	891	815	967	44	16276	GATA1 CD36+ erythroid cells GATA1	CD36+ erythroid cells	NULL	GATA1	BRG1 RNAi KD	GTRD	EXP000913_CD36--erythroid-cells_GATA1_MACS_GATA1_MA0140.2.damo.pwm.bed	17101
1	3757	STAT5B	0.1319	0.782207787137249	3	774	758	508	774	680	1412	43	15831	STAT5B CD8 STAT5B	CD8	NA	STAT5B	H9	GEO	GSE64713_stat5b_cd8-h9_MACS_STAT5B_MA0519.1.damo.pwm.bed	15254
1	2984	NEUROG2	0.131844	0.764232072132434	2	775	785	891	891	817	968	44	16275	NEUROG2 MRC-5 (fetal lung fibroblasts) NEUROG2	MRC-5 (fetal lung fibroblasts)	BTO:0001590	NEUROG2	1 DPT	GTRD	EXP037155_MRC-5--fetal-lung-fibroblasts-_NEUROG2_MACS_NEUROG2_MA0669.1.damo.pwm.bed	28932
1	2611	JUND	0.131737	0.751884170812375	1	776	800	1559	1559	1040	495	45	16748	JUND liver JUND	liver	BTO:0000759	JUND		GTRD	EXP039345_liver_JUND_MACS_JUND_MA0492.1.damo.pwm.bed	19074
1	393	CEBPB	0.131036	0.794872407305946	4	777	742	285	777	601	1845	42	15398	CEBPB HEE (human epididymis epithelial cells) CEBPB	HEE (human epididymis epithelial cells)	NULL	CEBPB	Treatment: without treatment of R1881 (methyltrienolone)	GTRD	EXP048167_HEE--human-epididymis-epithelial-cells-_CEBPB_MACS_CEBPB_MA0466.2.damo.pwm.bed	82167
1	3703	SREBF1	0.130895	0.748769157691218	1	778	807	1559	1559	1050	497	45	16746	SREBF1 A549 (lung carcinoma) SREBF1	A549 (lung carcinoma)	BTO:0000018	SREBF1		ENCODE	ENCSR897MYK_A549_SREBF1_MACS_SREBF1_MA0829.2.damo.pwm.bed	1677
1	505	CTCF	0.130848	0.779800688747276	3	779	760	508	779	682	1416	43	15827	CTCF GM12865 (female B-cells) CTCF	GM12865 (female B-cells)	NULL	CTCF		ENCODE	ENCSR000DRE_GM12865_CTCF_MACS_CTCF_MA0139.1.damo.pwm.bed	33736
1	1440	ESR2	0.130848	0.779800688747276	3	779	760	508	779	682	1416	43	15827	ESR2 MDA-MB-231ERb(triple negative breast cancer) ESR2	MDA-MB-231ERb(triple negative breast cancer)	NULL	ESR2	Treatment: 1 nM estradiol for 3 hr Passage: 20-25	GTRD	EXP048149_MDA-MB-231ERb-triple-negative-breast-cancer-_ESR2_MACS_ESR2_MA0258.2.damo.pwm.bed	24135
1	2729	MEF2B	0.130604	0.760899937894698	2	781	788	891	891	820	972	44	16271	MEF2B SU-DHL-10 (diffuse large B-cell lymphoma) MEF2B	SU-DHL-10 (diffuse large B-cell lymphoma)	NULL	MEF2B	Genotype: MEF2B- D83V mutant	GTRD	EXP048301_SU-DHL-10--diffuse-large-B-cell-lymphoma-_MEF2B_MACS_MEF2B_MA0660.1.damo.pwm.bed	16222
1	1235	ESR1	0.130477	0.747221033097486	1	782	809	1559	1559	1050	498	45	16745	ESR1 T47D (invasive ductal carcinoma) ESR1	T47D (invasive ductal carcinoma)	BTO:0001248	ESR1	BYL719	GTRD	EXP037592_T47D--invasive-ductal-carcinoma-_ESR1_MACS_ESR1_MA0112.3.damo.pwm.bed	8846
1	2224	JUN	0.130477	0.747221033097486	1	782	809	1559	1559	1050	498	45	16745	JUN JUN	NA	NA	JUN	NA	NA	ENCSR000EFA_endothelial_cell_of_umbilical_vein_JUN_MACS_JUN_MA0488.1.damo.pwm.bed	29202
1	1441	ESR2	0.129682	0.758418775850199	2	784	792	891	891	822	975	44	16268	ESR2 MDA-MB-231ERb(triple negative breast cancer) ESR2	MDA-MB-231ERb(triple negative breast cancer)	NULL	ESR2	Treatment: 10 nM LY500307 for 3 hr Passage: 20-25	GTRD	EXP048150_MDA-MB-231ERb-triple-negative-breast-cancer-_ESR2_MACS_ESR2_MA0258.2.damo.pwm.bed	13382
1	492	CTCF	0.129635	0.79198617788972	4	785	746	285	785	605	1851	42	15392	CTCF A549 (lung carcinoma) CTCF	A549 (lung carcinoma)	BTO:0000018	CTCF		ENCODE	ENCSR000DPF_A549_CTCF_MACS_CTCF_MA0139.1.damo.pwm.bed	54615
1	3896	TFAP2C	0.129284	0.776215418288456	3	786	765	508	786	686	1422	43	15821	TFAP2C UCLA1 hESCs TFAP2C	UCLA1 hESCs	NULL	TFAP2C	PasNumber: p28; CellType: Prime UCLA1 hESSCs;	GTRD	EXP047539_UCLA1-hESCs_TFAP2C_MACS_TFAP2C_MA0815.1.damo.pwm.bed	8933
1	2110	HMBOX1	0.12907	0.75677313134075	2	787	793	891	891	824	977	44	16266	HMBOX1 K562 (myelogenous leukemia) HMBOX1	K562 (myelogenous leukemia)	NULL	HMBOX1	NA	ENCODE	ENCSR757IIU_K562_HMBOX1_MACS_HMBOX1_MA0895.1.damo.pwm.bed	35650
1	710	CTCF	0.128767	0.775027038342897	3	788	769	508	788	688	1424	43	15819	CTCF spleen CTCF	spleen	BTO:0001281	CTCF		GTRD	EXP039581_spleen_CTCF_MACS_CTCF_MA0139.1.damo.pwm.bed	24151
1	390	CEBPB	0.128159	0.754317256226366	2	789	796	891	891	825	980	44	16263	CEBPB THP-1 (acute monocytic leukemia) CEBPB	THP-1 (acute monocytic leukemia)	BTO:0001370	CEBPB	Treatment: Pam3csk4 treated 4hr, IAV NS1(EP mRNA)	GTRD	EXP047816_THP-1--acute-monocytic-leukemia-_CEBPB_MACS_CEBPB_MA0466.2.damo.pwm.bed	40757
1	1270	ESR1	0.127591	0.736555823220886	1	790	831	1559	1559	1060	505	45	16738	ESR1 T47D (invasive ductal carcinoma) ESR1	T47D (invasive ductal carcinoma)	BTO:0001248	ESR1	Doxycycline + E2	GTRD	EXP038383_T47D--invasive-ductal-carcinoma-_ESR1_MACS_ESR1_MA0112.3.damo.pwm.bed	15711
1	1193	ESR1	0.127555	0.752688340747721	2	791	799	891	891	827	982	44	16261	ESR1 MCF7 (Invasive ductal breast carcinoma) ESR1	MCF7 (Invasive ductal breast carcinoma)	BTO:0000093	ESR1		GTRD	EXP032284_MCF7--Invasive-ductal-breast-carcinoma-_ESR1_MACS_ESR1_MA0112.3.damo.pwm.bed	54857
1	770	CTCF	0.127482	0.772070633524873	3	792	778	508	792	693	1429	43	15814	CTCF A549 (lung carcinoma) CTCF	A549 (lung carcinoma)	BTO:0000018	CTCF	100nM dexamethasone (CHEBI:41879) for 8 hour	GTRD	EXP040063_A549--lung-carcinoma-_CTCF_MACS_CTCF_MA0139.1.damo.pwm.bed	38230
1	1666	FOXA1	0.12678	0.733562709301301	1	793	837	1559	1559	1060	507	45	16736	FOXA1 HUES64 (embryonic stem cells) FOXA1	HUES64 (embryonic stem cells)	NULL	FOXA1		GTRD	EXP036704_HUES64--embryonic-stem-cells-_FOXA1_MACS_FOXA1_MA0148.4.damo.pwm.bed	28531
1	1774	FOXA1	0.12678	0.733562709301301	1	793	837	1559	1559	1060	507	45	16736	FOXA1 LNCaP (prostate carcinoma) FOXA1	LNCaP (prostate carcinoma)	BTO:0001321	FOXA1		GEO	GSE52725_foxa1_lncap_MACS_FOXA1_MA0148.4.damo.pwm.bed	40719
1	2457	JUN	0.126355	0.749450330248896	2	795	805	891	891	830	986	44	16257	JUN Kasumi-1 (acute myeloblastic leukemia) JUN	Kasumi-1 (acute myeloblastic leukemia)	BTO:0004136	JUN	Genotype: control (scrambled shRNA);	GTRD	EXP058211_Kasumi-1--acute-myeloblastic-leukemia-_JUN_MACS_JUN_MA1127.1.damo.pwm.bed	7705
1	3547	RXRA	0.125555	0.795913254922673	5	796	741	167	796	568	2291	41	14952	RXRA liver RXRA	liver	BTO:0000759	RXRA		GTRD	EXP045021_liver_RXRA_MACS_RXRA_MA1146.1.damo.pwm.bed	47674
1	861	CTCF	0.125463	0.747039007460381	2	797	811	891	891	833	989	44	16254	CTCF MDM(monocyte derived macrophages) CTCF	MDM(monocyte derived macrophages)	NULL	CTCF	Treatment: mock infected, time post infection 24 hr	GTRD	EXP048655_MDM-monocyte-derived-macrophages-_CTCF_MACS_CTCF_MA0139.1.damo.pwm.bed	22628
1	564	CTCF	0.124577	0.744642266262769	2	798	814	891	891	834	992	44	16251	CTCF MCF10A (breast epithelial cells) CTCF	MCF10A (breast epithelial cells)	BTO:0001939	CTCF		Array Express	ERP000783_ctcf_mcf10a_MACS_CTCF_MA0139.1.damo.pwm.bed	30466
1	115	AR	0.124382	0.72472338734065	1	799	845	1559	1559	1070	513	45	16730	AR LNCaP (prostate carcinoma) AR	LNCaP (prostate carcinoma)	BTO:0001321	AR	Treatment: transfected twice with with 5nM of siLINC00844 every 24 hours, 100nM of DHT for 2 hrs Genotype: transfected with siLINC00844	GTRD	EXP052984_LNCaP--prostate-carcinoma-_AR_MACS_AR_MA0007.3.damo.pwm.bed	26952
1	873	CTCF	0.124283	0.74384657004234	2	800	815	891	891	835	993	44	16250	CTCF GM12878 (female B-cells lymphoblastoid cell line) CTCF	GM12878 (female B-cells lymphoblastoid cell line)	NULL	CTCF	Genotype: wildtype Cell type: lymphoblastoid cell Age: no	GTRD	EXP051029_GM12878--female-B-cells-_CTCF_MACS_CTCF_MA0139.1.damo.pwm.bed	31343
1	1761	FOXA1	0.124283	0.74384657004234	2	800	815	891	891	835	993	44	16250	FOXA1 LNCaP (prostate carcinoma) FOXA1	LNCaP (prostate carcinoma)	BTO:0001321	FOXA1	SHFOXA1_R1881	GEO	GSE37345_foxa1_lncap-shfoxa1-r1881_MACS_FOXA1_MA0148.4.damo.pwm.bed	74518
1	594	CTCF	0.124199	0.764479876302026	3	802	784	508	802	698	1442	43	15801	CTCF HepG2 (hepatoblastoma) CTCF	HepG2 (hepatoblastoma)	BTO:0000599	CTCF		GTRD	EXP030400_HepG2--hepatoblastoma-_CTCF_MACS_CTCF_MA0139.1.damo.pwm.bed	50764
1	865	CTCF	0.12395	0.763901633683833	3	803	786	508	803	699	1443	43	15800	CTCF ID00014 (lymphoblastoid cell, DiGeorge syndrome) CTCF	ID00014 (lymphoblastoid cell, DiGeorge syndrome)	NULL	CTCF	Genotype: 22q11 deletion Cell type: lymphoblastoid cell Age: 34	GTRD	EXP048875_ID00014--lymphoblastoid-cell--DiGeorge-syndrome-_CTCF_MACS_CTCF_MA0139.1.damo.pwm.bed	39999
1	708	CTCF	0.123698	0.74225997476772	2	804	820	891	891	838	995	44	16248	CTCF ascending aorta CTCF	ascending aorta	NULL	CTCF		GTRD	EXP039576_ascending-aorta_CTCF_MACS_CTCF_MA0139.1.damo.pwm.bed	17823
1	2985	NEUROG2	0.123698	0.74225997476772	2	804	820	891	891	838	995	44	16248	NEUROG2 MRC-5 (fetal lung fibroblasts) NEUROG2	MRC-5 (fetal lung fibroblasts)	BTO:0001590	NEUROG2	1 DPT	GTRD	EXP037155_MRC-5--fetal-lung-fibroblasts-_NEUROG2_MACS_NEUROG2_MA1642.1.damo.pwm.bed	28138
1	1250	ESR1	0.122811	0.718944481002225	1	806	848	1559	1559	1070	517	45	16726	ESR1 MCF7 (Invasive ductal breast carcinoma) ESR1	MCF7 (Invasive ductal breast carcinoma)	BTO:0000093	ESR1	80min E2	GTRD	EXP038340_MCF7--Invasive-ductal-breast-carcinoma-_ESR1_MACS_ESR1_MA0112.3.damo.pwm.bed	37461
1	2125	HNF4A	0.122811	0.718944481002225	1	806	848	1559	1559	1070	517	45	16726	HNF4A HepG2 (hepatoblastoma) HNF4A	HepG2 (hepatoblastoma)	BTO:0000599	HNF4A	NULL	GTRD	EXP000306_HepG2--hepatoblastoma-_HNF4A_MACS_HNF4A_MA1494.1.damo.pwm.bed	17270
1	3447	RFX5	0.122811	0.718944481002225	1	806	848	1559	1559	1070	517	45	16726	RFX5 K562 (myelogenous leukemia) RFX5	K562 (myelogenous leukemia)	NULL	RFX5	NA	ENCODE	ENCSR000EGO_K562_RFX5_MACS_RFX5_MA0510.2.damo.pwm.bed	1256
1	1786	FOXA1	0.121957	0.737538221236943	2	809	829	891	891	843	1001	44	16242	FOXA1 MCF7 (Invasive ductal breast carcinoma) FOXA1	MCF7 (Invasive ductal breast carcinoma)	BTO:0000093	FOXA1	TNF	GEO	GSE59530_foxa1_mcf7-tnf_MACS_FOXA1_MA0148.4.damo.pwm.bed	33103
1	368	CEBPB	0.121954	0.775977505816308	4	810	768	285	810	621	1885	42	15358	CEBPB MV-4-11 (Childhood acute monocytic leukemia) CEBPB	MV-4-11 (Childhood acute monocytic leukemia)	BTO:0004479	CEBPB		GTRD	EXP037966_MV4-11--childhood-acute-monocytic-leukemia-_CEBPB_MACS_CEBPB_MA0466.2.damo.pwm.bed	56973
1	979	CTCF	0.121729	0.758733270768793	3	811	791	508	811	703	1452	43	15791	CTCF Delta47 (plasma cell myeloma) CTCF	Delta47 (plasma cell myeloma)	NULL	CTCF		GEO	GSE70764_ctcf_delta47_MACS_CTCF_MA0139.1.damo.pwm.bed	29088
1	843	CTCF	0.12167	0.7367567588755	2	812	830	891	891	844	1002	44	16241	CTCF MDM(monocyte derived macrophages) CTCF	MDM(monocyte derived macrophages)	NULL	CTCF	Treatment: H5N1 IAV infected 6hr	GTRD	EXP047826_MDM-monocyte-derived-macrophages-_CTCF_MACS_CTCF_MA0139.1.damo.pwm.bed	29557
1	754	CTCF	0.121383	0.735976854434392	2	813	833	891	891	846	1003	44	16240	CTCF breast epithelial cells CTCF	breast epithelial cells	NULL	CTCF		GTRD	EXP039952_breast-epithelial-cells_CTCF_MACS_CTCF_MA0139.1.damo.pwm.bed	15441
1	845	CTCF	0.121383	0.735976854434392	2	813	833	891	891	846	1003	44	16240	CTCF MDM(monocyte derived macrophages) CTCF	MDM(monocyte derived macrophages)	NULL	CTCF	Treatment: IFNb treated 6hr	GTRD	EXP047828_MDM-monocyte-derived-macrophages-_CTCF_MACS_CTCF_MA0139.1.damo.pwm.bed	28851
1	1725	FOXA1	0.121383	0.735976854434392	2	813	833	891	891	846	1003	44	16240	FOXA1 22RV1 (prostate carcinoma) FOXA1	22RV1 (prostate carcinoma)	BTO:0002999	FOXA1	Treatment: Cells were harvested in log phase growth Genotype: knockdown HNF4G	GTRD	EXP048995_22RV1--prostate-carcinoma-_FOXA1_MACS_FOXA1_MA0148.4.damo.pwm.bed	43382
1	976	CTCF	0.120497	0.710441853961742	1	816	866	1559	1559	1080	523	45	16720	CTCF THP-1 (acute monocytic leukemia) CTCF	THP-1 (acute monocytic leukemia)	BTO:0001370	CTCF	2D3	GEO	GSE69962_ctcf_thp1-2d3_MACS_CTCF_MA0139.1.damo.pwm.bed	7179
1	1670	FOXA1	0.120497	0.710441853961742	1	816	866	1559	1559	1080	523	45	16720	FOXA1 MCF7 (Invasive ductal breast carcinoma) FOXA1	MCF7 (Invasive ductal breast carcinoma)	BTO:0000093	FOXA1	No treatment	GTRD	EXP037433_MCF7--Invasive-ductal-breast-carcinoma-_FOXA1_MACS_FOXA1_MA0148.4.damo.pwm.bed	42289
1	2978	NEUROG2	0.119675	0.731329884729143	2	818	839	891	891	849	1009	44	16234	NEUROG2 MRC-5 (fetal lung fibroblasts) NEUROG2	MRC-5 (fetal lung fibroblasts)	BTO:0001590	NEUROG2	0.5 DPT	GTRD	EXP037152_MRC-5--fetal-lung-fibroblasts-_NEUROG2_MACS_NEUROG2_MA0669.1.damo.pwm.bed	26855
1	675	CTCF	0.119263	0.783659875298844	5	819	756	167	819	581	2322	41	14921	CTCF esophagus muscularis mucosa CTCF	esophagus muscularis mucosa	NULL	CTCF		GTRD	EXP039334_esophagus-muscularis-mucosa_CTCF_MACS_CTCF_MA0139.1.damo.pwm.bed	28424
1	794	CTCF	0.11883	0.72902705888373	2	820	840	891	891	850	1012	44	16231	CTCF KMS-11 (Plasma cell myeloma) CTCF	KMS-11 (Plasma cell myeloma)	BTO:0003932	CTCF		GTRD	EXP040254_KMS-11--Plasma-cell-myeloma-_CTCF_MACS_CTCF_MA0139.1.damo.pwm.bed	29708
1	897	CTCF	0.1187	0.769096765236542	4	821	780	285	821	629	1900	42	15343	CTCF HUVEC-C (HUVEC, umbilical vein endothelial cells) CTCF	HUVEC-C (HUVEC, umbilical vein endothelial cells)	BTO:0001949	CTCF	Treatment: None;	GTRD	EXP054034_HUVEC-C--HUVEC--umbilical-vein-endothelial-cells-_CTCF_MACS_CTCF_MA0139.1.damo.pwm.bed	45374
1	521	CTCF	0.11811	0.750260173439986	3	822	801	508	822	710	1467	43	15776	CTCF CTCF	NA	NA	CTCF	NA	NA	ENCSR000DTR_epithelial_cell_of_esophagus_CTCF_MACS_CTCF_MA0139.1.damo.pwm.bed	36760
1	761	CTCF	0.11811	0.750260173439986	3	822	801	508	822	710	1467	43	15776	CTCF pancreas CTCF	pancreas	BTO:0000988	CTCF		GTRD	EXP040012_pancreas_CTCF_MACS_CTCF_MA0139.1.damo.pwm.bed	30150
1	2453	JUN	0.117991	0.726737842886639	2	824	843	891	891	853	1015	44	16228	JUN Kasumi-1 (acute myeloblastic leukemia) JUN	Kasumi-1 (acute myeloblastic leukemia)	BTO:0004136	JUN	Genotype: control (scrambled shRNA);	GTRD	EXP058211_Kasumi-1--acute-myeloblastic-leukemia-_JUN_MACS_JUN_MA0099.3.damo.pwm.bed	8109
1	727	CTCF	0.117872	0.749701453279141	3	825	803	508	825	712	1468	43	15775	CTCF transverse colon CTCF	transverse colon	NULL	CTCF		GTRD	EXP039699_transverse-colon_CTCF_MACS_CTCF_MA0139.1.damo.pwm.bed	30696
1	3759	STAT5B	0.117872	0.749701453279141	3	825	803	508	825	712	1468	43	15775	STAT5B STAT5B	NA	NA	STAT5B	NA	GEO	GSE64713_stat5b_cd8-il2_MACS_STAT5B_MA0519.1.damo.pwm.bed	17240
1	1679	FOXA1	0.117635	0.749143493342	3	827	806	508	827	714	1469	43	15774	FOXA1 VCaP (prostate carcinoma) FOXA1	VCaP (prostate carcinoma)	BTO:0003215	FOXA1	siCtl	GTRD	EXP038435_VCaP--prostate-carcinoma-_FOXA1_MACS_FOXA1_MA0148.4.damo.pwm.bed	140998
1	254	ATF3	0.117488	0.699403898593733	1	828	883	1559	1559	1090	531	45	16712	ATF3 K562 (myelogenous leukemia) ATF3	K562 (myelogenous leukemia)	NULL	ATF3		GTRD	EXP039361_K562--myelogenous-leukemia-_ATF3_MACS_ATF3_MA0605.2.damo.pwm.bed	20308
1	1781	FOXA1	0.117488	0.699403898593733	1	828	883	1559	1559	1090	531	45	16712	FOXA1 LNCaP (prostate carcinoma) FOXA1	LNCaP (prostate carcinoma)	BTO:0001321	FOXA1	ETOH24H	GEO	GSE58428_foxa1_lncap-etoh24h_MACS_FOXA1_MA0148.4.damo.pwm.bed	65389
1	378	CEBPB	0.117117	0.698047494222424	1	830	885	1559	1559	1090	532	45	16711	CEBPB A549 (lung carcinoma) CEBPB	A549 (lung carcinoma)	BTO:0000018	CEBPB	100nM dexamethasone (CHEBI:41879) for 12 hour	GTRD	EXP039935_A549--lung-carcinoma-_CEBPB_MACS_CEBPB_MA0466.2.damo.pwm.bed	19276
1	2197	IRF1	0.117117	0.698047494222424	1	830	885	1559	1559	1090	532	45	16711	IRF1 K562 (myelogenous leukemia) IRF1	K562 (myelogenous leukemia)	NULL	IRF1	Interferon gamma treatment - 30 minutes (Snyder)	ENCODE	ENCSR000EGK_K562_IRF1_MACS_IRF1_MA0050.2.damo.pwm.bed	1346
1	728	CTCF	0.116691	0.746919224864433	3	832	812	508	832	717	1473	43	15770	CTCF upper lobe of left lung CTCF	upper lobe of left lung	NULL	CTCF		GTRD	EXP039700_upper-lobe-of-left-lung_CTCF_MACS_CTCF_MA0139.1.damo.pwm.bed	26590
1	3480	RUNX1	0.116691	0.746919224864433	3	832	812	508	832	717	1473	43	15770	RUNX1 pre-B-lymphoblast cells with BCP-ALL RUNX1	pre-B-lymphoblast cells with BCP-ALL	NULL	RUNX1	DIsease: human precursor leukemia (BCP-ALL) Tissue: bone marrow	GTRD	EXP048191_pre-B-lymphoblast-cells-with-BCP-ALL_RUNX1_MACS_RUNX1_MA0002.2.damo.pwm.bed	13339
1	2222	JUN	0.116381	0.695349925001266	1	834	888	1559	1559	1090	534	45	16709	JUN HepG2 (hepatoblastoma) JUN	HepG2 (hepatoblastoma)	BTO:0000599	JUN		ENCODE	ENCSR000EEK_HepG2_JUN_MACS_JUN_MA0488.1.damo.pwm.bed	20853
1	3693	SPIB	0.116015	0.694008703183612	1	835	891	1559	1559	1100	535	45	16708	SPIB OCI-LY10 (diffuse large B-cell lymphoma) SPIB	OCI-LY10 (diffuse large B-cell lymphoma)	NULL	SPIB		GEO	GSE56857_spib_ocily10_MACS_SPIB_MA0081.2.damo.pwm.bed	16554
1	837	CTCF	0.115944	0.763220624967373	4	836	787	285	836	636	1913	42	15330	CTCF THP-1 (acute monocytic leukemia) CTCF	THP-1 (acute monocytic leukemia)	BTO:0001370	CTCF	Treatment: Pam3csk4 treated 180min + Flavopiridol 60min	GTRD	EXP047804_THP-1--acute-monocytic-leukemia-_CTCF_MACS_CTCF_MA0139.1.damo.pwm.bed	49240
1	437	CTCF	0.114692	0.760535376440721	4	837	789	285	837	637	1919	42	15324	CTCF keratinocytes CTCF	keratinocytes	NULL	CTCF		ENCODE	ENCSR000ALJ_keratinocyte_CTCF_MACS_CTCF_MA0139.1.damo.pwm.bed	51999
1	541	CTCF	0.114593	0.741958494316645	3	838	823	508	838	723	1482	43	15761	CTCF CTCF	NA	NA	CTCF	NA	NA	ENCSR000DWY_fibroblast_of_lung_CTCF_MACS_CTCF_MA0139.1.damo.pwm.bed	33852
1	597	CTCF	0.114593	0.741958494316645	3	838	823	508	838	723	1482	43	15761	CTCF HUVEC-C (HUVEC, umbilical vein endothelial cells) CTCF	HUVEC-C (HUVEC, umbilical vein endothelial cells)	BTO:0001949	CTCF		GTRD	EXP030403_HUVEC-C--HUVEC--umbilical-vein-endothelial-cells-_CTCF_MACS_CTCF_MA0139.1.damo.pwm.bed	37816
1	2615	JUND	0.113885	0.71549174855235	2	840	855	891	891	862	1030	44	16213	JUND liver JUND	liver	BTO:0000759	JUND		GTRD	EXP040078_liver_JUND_MACS_JUND_MA0491.2.damo.pwm.bed	13272
1	3780	TCF12	0.113885	0.71549174855235	2	840	855	891	891	862	1030	44	16213	TCF12 SK-N-SH (neuroblastoma) TCF12	SK-N-SH (neuroblastoma)	BTO:0001620	TCF12	NA	ENCODE	ENCSR000BSL_SK-N-SH_TCF12_MACS_TCF12_MA0521.1.damo.pwm.bed	47703
1	1938	GATA2	0.113844	0.686065490061206	1	842	903	1559	1559	1100	541	45	16702	GATA2 CD34+ hematopoietic stem cells GATA2	CD34+ hematopoietic stem cells	NULL	GATA2		GTRD	EXP031975_CD34--hematopoietic-stem-cells_GATA2_MACS_GATA2_MA0036.3.damo.pwm.bed	15505
1	802	CTCF	0.113673	0.73977300145675	3	843	827	508	843	726	1486	43	15757	CTCF smooth muscle cell CTCF	smooth muscle cell	BTO:0004576	CTCF		GTRD	EXP040298_smooth-muscle-cell_CTCF_MACS_CTCF_MA0139.1.damo.pwm.bed	38771
1	3456	RUNX1	0.113617	0.714753641541358	2	844	858	891	891	864	1031	44	16212	RUNX1 K562 (myelogenous leukemia) RUNX1	K562 (myelogenous leukemia)	NULL	RUNX1	24 hours following induction with TPA	GTRD	EXP000587_K562--myelogenous-leukemia-_RUNX1_MACS_RUNX1_MA0002.2.damo.pwm.bed	14938
1	3479	RUNX1	0.113617	0.714753641541358	2	844	858	891	891	864	1031	44	16212	RUNX1 pre-B-lymphoblast cells with BCP-ALL RUNX1	pre-B-lymphoblast cells with BCP-ALL	NULL	RUNX1	DIsease: human precursor leukemia (BCP-ALL) Tissue: bone marrow	GTRD	EXP048190_pre-B-lymphoblast-cells-with-BCP-ALL_RUNX1_MACS_RUNX1_MA0002.2.damo.pwm.bed	12128
1	767	CTCF	0.113443	0.739228464279188	3	846	828	508	846	727	1487	43	15756	CTCF esophagus muscularis mucosa CTCF	esophagus muscularis mucosa	NULL	CTCF		GTRD	EXP040054_esophagus-muscularis-mucosa_CTCF_MACS_CTCF_MA0139.1.damo.pwm.bed	23266
1	664	CTCF	0.113349	0.714016964654884	2	847	860	891	891	866	1032	44	16211	CTCF K562 (myelogenous leukemia) CTCF	K562 (myelogenous leukemia)	NULL	CTCF	+DOX 3 days, mutant CTCF	GTRD	EXP038268_K562--myelogenous-leukemia-_CTCF_MACS_CTCF_MA0139.1.damo.pwm.bed	24725
1	3363	RELA	0.112775	0.68215958602764	1	848	907	1559	1559	1100	544	45	16699	RELA HUVEC-C (HUVEC, umbilical vein endothelial cells) RELA	HUVEC-C (HUVEC, umbilical vein endothelial cells)	BTO:0001949	RELA	Treatment: confluent, treated with Notch1 siRNA and stimulated with IL-1beta Passsage: 4	GTRD	EXP049056_HUVEC-C--HUVEC--umbilical-vein-endothelial-cells-_RELA_MACS_RELA_MA0107.1.damo.pwm.bed	60447
1	1842	FOXA2	0.112422	0.680867173131388	1	849	908	1559	1559	1110	545	45	16698	FOXA2 BJ (fibroblasts) FOXA2	BJ (fibroblasts)	NULL	FOXA2	Treatment: to induce FOXA2, doxycycline was added at 5ug/mL Genotype: FOXA2 mimo released	GTRD	EXP049307_BJ--fibroblasts-_FOXA2_MACS_FOXA2_MA0047.3.damo.pwm.bed	79019
1	574	CTCF	0.112304	0.736516720781068	3	850	832	508	850	730	1492	43	15751	CTCF HUVEC-C (HUVEC, umbilical vein endothelial cells) CTCF	HUVEC-C (HUVEC, umbilical vein endothelial cells)	BTO:0001949	CTCF	NULL	GTRD	EXP000598_HUVEC-C--HUVEC--umbilical-vein-endothelial-cells-_CTCF_MACS_CTCF_MA0139.1.damo.pwm.bed	48775
1	408	CEBPG	0.112069	0.679579494043857	1	851	910	1559	1559	1110	546	45	16697	CEBPG K562 (myelogenous leukemia) CEBPG	K562 (myelogenous leukemia)	NULL	CEBPG	NA	ENCODE	ENCSR620VIC_K562_CEBPG_MACS_CEBPG_MA0838.1.damo.pwm.bed	27165
1	3285	PPARG	0.112021	0.754774477329561	4	852	795	285	852	644	1932	42	15311	PPARG hMADS-3 (adipose-derived stem cells) PPARG	hMADS-3 (adipose-derived stem cells)	NULL	PPARG	differentiaiton inductors	GTRD	EXP033781_hMADS-3--adipose-derived-stem-cells-_PPARG_MACS_PPARG_MA0065.2.damo.pwm.bed	63954
1	288	BCL6	0.112018	0.710354887290501	2	853	869	891	891	871	1037	44	16206	BCL6 BCL6	NA	NA	BCL6	NA	GEO	GSE59538_bcl6_icn12_MACS_BCL6_MA0463.2.damo.pwm.bed	14838
1	636	CTCF	0.111852	0.735437102486749	3	854	836	508	854	733	1494	43	15749	CTCF IPSC-derived bipolar neuron CTCF	IPSC-derived bipolar neuron	NULL	CTCF		GTRD	EXP036844_IPSC-derived-bipolar-neuron_CTCF_MACS_CTCF_MA0139.1.damo.pwm.bed	46772
1	1481	ETV6	0.111718	0.678296522803715	1	855	913	1559	1559	1110	547	45	16696	ETV6 K562 (myelogenous leukemia) ETV6	K562 (myelogenous leukemia)	NULL	ETV6		ENCODE	ENCSR000FCE_K562_ETV6_MACS_ETV6_MA0645.1.damo.pwm.bed	3687
1	782	CTCF	0.110965	0.707450548275182	2	856	871	891	891	873	1041	44	16202	CTCF adrenal gland CTCF	adrenal gland	BTO:0000047	CTCF		GTRD	EXP040128_adrenal-gland_CTCF_MACS_CTCF_MA0139.1.damo.pwm.bed	24675
1	337	CEBPA	0.110672	0.674475599386305	1	857	922	1559	1559	1110	550	45	16693	CEBPA THP-1 (acute monocytic leukemia) CEBPA	THP-1 (acute monocytic leukemia)	BTO:0001370	CEBPA	Treatment: 100 nM 1,25(OH)2D3 for 2 hrs	GTRD	EXP053362_THP-1--acute-monocytic-leukemia-_CEBPA_MACS_CEBPA_MA0102.4.damo.pwm.bed	42883
1	1353	ESR1	0.110672	0.674475599386305	1	857	922	1559	1559	1110	550	45	16693	ESR1 T47D (invasive ductal carcinoma) ESR1	T47D (invasive ductal carcinoma)	BTO:0001248	ESR1	Passsage: <10	GTRD	EXP049893_T47D--invasive-ductal-carcinoma-_ESR1_MACS_ESR1_MA0112.3.damo.pwm.bed	10420
1	902	CTCF	0.10901	0.748222749262801	4	859	808	285	859	651	1947	42	15296	CTCF HSMM (skeletal muscle myoblasts) CTCF	HSMM (skeletal muscle myoblasts)	NULL	CTCF	Treatment: None;	GTRD	EXP054039_HSMM--skeletal-muscle-myoblasts-_CTCF_MACS_CTCF_MA0139.1.damo.pwm.bed	58345
1	635	CTCF	0.108952	0.728489389373696	3	860	841	508	860	736	1507	43	15736	CTCF IPSC-derived bipolar neuron CTCF	IPSC-derived bipolar neuron	NULL	CTCF		GTRD	EXP036843_IPSC-derived-bipolar-neuron_CTCF_MACS_CTCF_MA0139.1.damo.pwm.bed	49668
1	1687	FOXA1	0.108889	0.701708303607569	2	861	879	891	891	877	1049	44	16194	FOXA1 MCF7 (Invasive ductal breast carcinoma) FOXA1	MCF7 (Invasive ductal breast carcinoma)	BTO:0000093	FOXA1	Cocktail_90	GTRD	EXP038788_MCF7--Invasive-ductal-breast-carcinoma-_FOXA1_MACS_FOXA1_MA0148.4.damo.pwm.bed	71083
1	2619	JUND	0.108612	0.666957443603261	1	862	932	1559	1559	1120	556	45	16687	JUND liver JUND	liver	BTO:0000759	JUND		GTRD	EXP040078_liver_JUND_MACS_JUND_MA1144.1.damo.pwm.bed	8423
1	400	CEBPB	0.108293	0.726903049100023	3	863	842	508	863	738	1510	43	15733	CEBPB LS180 (colon cancer) CEBPB	LS180 (colon cancer)	NULL	CEBPB	125	GEO	GSE31939_cebpb_ls180-125_MACS_CEBPB_MA0466.2.damo.pwm.bed	116278
1	875	CTCF	0.10812	0.699577472722666	2	864	882	891	891	879	1052	44	16191	CTCF T47D (invasive ductal carcinoma) CTCF	T47D (invasive ductal carcinoma)	BTO:0001248	CTCF	Treatment: 110 mM NaCl for 7.5 min Source: T47D whole cell	GTRD	EXP053042_T47D--invasive-ductal-carcinoma-_CTCF_MACS_CTCF_MA0139.1.damo.pwm.bed	28717
1	2135	HNF4A	0.107695	0.760479234926811	5	865	790	167	865	607	2383	41	14860	HNF4A liver HNF4A	liver	BTO:0000759	HNF4A		GTRD	EXP039657_liver_HNF4A_MACS_HNF4A_MA1494.1.damo.pwm.bed	61931
1	1784	FOXA1	0.107599	0.663258883658264	1	866	938	1559	1559	1120	559	45	16684	FOXA1 MCF7 (Invasive ductal breast carcinoma) FOXA1	MCF7 (Invasive ductal breast carcinoma)	BTO:0000093	FOXA1	E2_TNF	GEO	GSE59530_foxa1_mcf7-e2-tnf_MACS_FOXA1_MA0148.4.damo.pwm.bed	28399
1	3163	NR4A1	0.106928	0.66081515160864	1	867	948	1559	1559	1120	561	45	16682	NR4A1 Kasumi-1 (acute myeloblastic leukemia) NR4A1	Kasumi-1 (acute myeloblastic leukemia)	BTO:0004136	NR4A1	NA	GEO	GSE79491_nr4a1_kasumi1_MACS_NR4A1_MA1112.2.damo.pwm.bed	15572
1	836	CTCF	0.106655	0.743053506033662	4	868	817	285	868	657	1959	42	15284	CTCF THP-1 (acute monocytic leukemia) CTCF	THP-1 (acute monocytic leukemia)	BTO:0001370	CTCF	Treatment: Pam3csk4 treated 150min + Flavopiridol 30min	GTRD	EXP047803_THP-1--acute-monocytic-leukemia-_CTCF_MACS_CTCF_MA0139.1.damo.pwm.bed	49692
1	361	CEBPB	0.106461	0.742625750115528	4	869	819	285	869	658	1960	42	15283	CEBPB IMR90 (lung fibroblasts) CEBPB	IMR90 (lung fibroblasts)	NULL	CEBPB		ENCODE	ENCSR000EFM_IMR-90_CEBPB_MACS_CEBPB_MA0466.2.damo.pwm.bed	167175
1	1729	FOXA1	0.106263	0.658388780657052	1	870	953	1559	1559	1130	563	45	16680	FOXA1 T47D (invasive ductal carcinoma) FOXA1	T47D (invasive ductal carcinoma)	BTO:0001248	FOXA1	Passsage: <10	GTRD	EXP049900_T47D--invasive-ductal-carcinoma-_FOXA1_MACS_FOXA1_MA0148.4.damo.pwm.bed	21773
1	3644	SPDEF	0.106097	0.693954210052	2	871	892	891	892	885	1060	44	16183	SPDEF A549 (lung carcinoma) SPDEF	A549 (lung carcinoma)	BTO:0000018	SPDEF	NA	GTRD	EXP037793_A549--lung-carcinoma-_SPDEF_MACS_SPDEF_MA0686.1.damo.pwm.bed	6933
1	1051	EBF1	0.105932	0.65718204787887	1	872	957	1559	1559	1130	564	45	16679	EBF1 GM12878 (female B-cells lymphoblastoid cell line) EBF1	GM12878 (female B-cells lymphoblastoid cell line)	NULL	EBF1	NA	ENCODE	ENCSR000DZQ_GM12878_EBF1_MACS_EBF1_MA0154.4.damo.pwm.bed	17163
1	1745	FOXA1	0.105932	0.65718204787887	1	872	957	1559	1559	1130	564	45	16679	FOXA1 MCF7 (Invasive ductal breast carcinoma) FOXA1	MCF7 (Invasive ductal breast carcinoma)	BTO:0000093	FOXA1	Treatment: hormone-deprived cells treated with 10 nM estrogen for 45 mins;	GTRD	EXP058100_MCF7--Invasive-ductal-breast-carcinoma-_FOXA1_MACS_FOXA1_MA0148.4.damo.pwm.bed	47742
1	842	CTCF	0.105846	0.693257263315258	2	874	893	891	893	886	1061	44	16182	CTCF MDM(monocyte derived macrophages) CTCF	MDM(monocyte derived macrophages)	NULL	CTCF	Treatment: mock infected 6hr	GTRD	EXP047825_MDM-monocyte-derived-macrophages-_CTCF_MACS_CTCF_MA0139.1.damo.pwm.bed	30753
1	3463	RUNX1	0.105846	0.693257263315258	2	874	893	891	893	886	1061	44	16182	RUNX1 CD4+ CD25- T-cells RUNX1	CD4+ CD25- T-cells	NULL	RUNX1		GTRD	EXP032572_CD4--CD25--T-cells_RUNX1_MACS_RUNX1_MA0002.2.damo.pwm.bed	3418
1	3487	RUNX1	0.105602	0.655979586445081	1	876	962	1559	1559	1130	565	45	16678	RUNX1 Jurkat (T-cells) RUNX1	Jurkat (T-cells)	BTO:0000661	RUNX1		GEO	GSE29180_runx1_jurkat_MACS_RUNX1_MA0002.2.damo.pwm.bed	6978
1	3075	NR2F2	0.105495	0.740493880787331	4	877	826	285	877	663	1965	42	15278	NR2F2 liver NR2F2	liver	BTO:0000759	NR2F2		GTRD	EXP039783_liver_NR2F2_MACS_NR2F2_MA1111.1.damo.pwm.bed	31337
1	714	CTCF	0.105273	0.654781373716936	1	878	966	1559	1559	1130	566	45	16677	CTCF sigmoid colon CTCF	sigmoid colon	BTO:0000645	CTCF		GTRD	EXP039618_sigmoid-colon_CTCF_MACS_CTCF_MA0139.1.damo.pwm.bed	15835
1	3795	TCF4	0.105009	0.75495972998326	5	879	794	167	879	613	2398	41	14845	TCF4 GEN2.2 (blastic plasmacytoid dendritic cell neoplasm) TCF4	GEN2.2 (blastic plasmacytoid dendritic cell neoplasm)	NULL	TCF4		GTRD	EXP037181_GEN2.2--blastic-plasmacytoid-dendritic-cell-neoplasm-_TCF4_MACS_TCF4_MA0830.2.damo.pwm.bed	42642
1	1331	ESR1	0.104619	0.652397604619685	1	880	969	1559	1559	1140	568	45	16675	ESR1 Ishikawa (endometrial adenocarcinoma) ESR1	Ishikawa (endometrial adenocarcinoma)	BTO:0003041	ESR1	Treatment: 100 nM Dexamethasone and 10 nM Estradiol for 1 hour	GTRD	EXP048231_Ishikawa--endometrial-adenocarcinoma-_ESR1_MACS_ESR1_MA0112.3.damo.pwm.bed	14110
1	2460	JUN	0.104357	0.689103010286983	2	881	899	891	899	890	1067	44	16176	JUN Kasumi-1 (acute myeloblastic leukemia) JUN	Kasumi-1 (acute myeloblastic leukemia)	BTO:0004136	JUN	Genotype: control (scrambled shRNA);	GTRD	EXP058211_Kasumi-1--acute-myeloblastic-leukemia-_JUN_MACS_JUN_MA1132.1.damo.pwm.bed	8231
1	598	CTCF	0.104205	0.717061729379156	3	882	852	508	882	747	1529	43	15714	CTCF K562 (myelogenous leukemia) CTCF	K562 (myelogenous leukemia)	NULL	CTCF		GTRD	EXP030404_K562--myelogenous-leukemia-_CTCF_MACS_CTCF_MA0139.1.damo.pwm.bed	46962
1	2599	JUND	0.103994	0.71654736118637	3	883	853	508	883	748	1530	43	15713	JUND K562 (myelogenous leukemia) JUND	K562 (myelogenous leukemia)	NULL	JUND		ENCODE	ENCSR000EGN_K562_JUND_MACS_JUND_MA0491.2.damo.pwm.bed	32242
1	2035	GATA6	0.10397	0.650030562645979	1	884	972	1559	1559	1140	570	45	16673	GATA6 definitive endoderm from HUES8 GATA6	definitive endoderm from HUES8	NULL	GATA6	Genotype: SOX17-GFP knockout; Treatment: DMSO;	GTRD	EXP057920_definitive-endoderm-from-HUES8_GATA6_MACS_GATA6_MA1104.2.damo.pwm.bed	38824
1	1484	ETV6	0.103573	0.715520637983582	3	885	854	508	885	749	1532	43	15711	ETV6 GM12878 (female B-cells lymphoblastoid cell line) ETV6	GM12878 (female B-cells lymphoblastoid cell line)	NULL	ETV6		GTRD	EXP038554_GM12878--female-B-cells-_ETV6_MACS_ETV6_MA0645.1.damo.pwm.bed	15761
1	2681	MAFK	0.103004	0.64651097990939	1	886	978	1559	1559	1140	573	45	16670	MAFK HepG2 (hepatoblastoma) MAFK	HepG2 (hepatoblastoma)	BTO:0000599	MAFK	NA	ENCODE	ENCSR000EEB_HepG2_MAFK_MACS_MAFK_MA0496.3.damo.pwm.bed	79576
1	1864	FOXP1	0.102945	0.713985566463556	3	887	861	508	887	752	1535	43	15708	FOXP1 HepG2 (hepatoblastoma) FOXP1	HepG2 (hepatoblastoma)	BTO:0000599	FOXP1	NA	GTRD	EXP045046_HepG2--hepatoblastoma-_FOXP1_MACS_FOXP1_MA0481.3.damo.pwm.bed	37646
1	2458	JUN	0.102646	0.684315033156676	2	888	904	891	904	894	1074	44	16169	JUN Kasumi-1 (acute myeloblastic leukemia) JUN	Kasumi-1 (acute myeloblastic leukemia)	BTO:0004136	JUN	Genotype: control (scrambled shRNA);	GTRD	EXP058211_Kasumi-1--acute-myeloblastic-leukemia-_JUN_MACS_JUN_MA1128.1.damo.pwm.bed	8644
1	691	CTCF	0.102403	0.683636125443293	2	889	905	891	905	895	1075	44	16168	CTCF LNCaP (prostate carcinoma) CTCF	LNCaP (prostate carcinoma)	BTO:0001321	CTCF	10 nM 17<U+03B2>-hydroxy-5<U+03B1>-androstan-3-one (CHEBI:16330) for 4 hour	GTRD	EXP039468_LNCaP--prostate-carcinoma-_CTCF_MACS_CTCF_MA0139.1.damo.pwm.bed	31277
1	1752	FOXA1	0.102403	0.683636125443293	2	889	905	891	905	895	1075	44	16168	FOXA1 22RV1 (prostate carcinoma) FOXA1	22RV1 (prostate carcinoma)	BTO:0002999	FOXA1	Treatment: DHT10 nM for 24 hrs;	GTRD	EXP058393_22RV1--prostate-carcinoma-_FOXA1_MACS_FOXA1_MA0148.4.damo.pwm.bed	166482
1	4099	VDR	0.102365	0.644184993476946	1	891	984	1559	1559	1140	575	45	16668	VDR THP-1 (acute monocytic leukemia) VDR	THP-1 (acute monocytic leukemia)	BTO:0001370	VDR	EtOH for 24h	GTRD	EXP037994_THP-1--acute-monocytic-leukemia-_VDR_MACS_VDR_MA0074.1.damo.pwm.bed	5318
1	1680	FOXA1	0.102113	0.711948107841322	3	892	862	508	892	754	1539	43	15704	FOXA1 VCaP (prostate carcinoma) FOXA1	VCaP (prostate carcinoma)	BTO:0003215	FOXA1	siERG	GTRD	EXP038436_VCaP--prostate-carcinoma-_FOXA1_MACS_FOXA1_MA0148.4.damo.pwm.bed	151036
1	1814	FOXA1	0.102113	0.711948107841322	3	892	862	508	892	754	1539	43	15704	FOXA1 LNCaP (prostate carcinoma) FOXA1	LNCaP (prostate carcinoma)	BTO:0001321	FOXA1	TNFA	GEO	GSE83860_foxa1_lncap-tnfa_MACS_FOXA1_MA0148.4.damo.pwm.bed	221475
1	2079	HIF1A	0.102048	0.643028057124322	1	894	987	1559	1559	1150	576	45	16667	HIF1A renal tubular cells HIF1A	renal tubular cells	NULL	HIF1A	1 mM dimethyloxalylglycine	GTRD	EXP036851_renal-tubular-cells_HIF1A_MACS_HIF1A_MA0259.1.damo.pwm.bed	4043
1	919	CTCF	0.101906	0.711440395877733	3	895	865	508	895	756	1540	43	15703	CTCF HAP1 (chronic myelogenous leukemia) CTCF	HAP1 (chronic myelogenous leukemia)	NULL	CTCF	Genotype: Wapl and SCC4 knockout;	GTRD	EXP055798_HAP1--chronic-myelogenous-leukemia-_CTCF_MACS_CTCF_MA0139.1.damo.pwm.bed	42615
1	1757	FOXA1	0.101731	0.641875130689398	1	896	989	1559	1559	1150	577	45	16666	FOXA1 LNCaP (prostate carcinoma) FOXA1	LNCaP (prostate carcinoma)	BTO:0001321	FOXA1	ETOH	GEO	GSE28264_foxa1_lncap-etoh_MACS_FOXA1_MA0148.4.damo.pwm.bed	79220
1	2034	GATA6	0.101731	0.641875130689398	1	896	989	1559	1559	1150	577	45	16666	GATA6 definitive endoderm from HUES8 GATA6	definitive endoderm from HUES8	NULL	GATA6	Genotype: SOX17-GFP knockout; Treatment: JNKi;	GTRD	EXP057915_definitive-endoderm-from-HUES8_GATA6_MACS_GATA6_MA1104.2.damo.pwm.bed	76992
1	737	CTCF	0.101493	0.71042694617791	3	898	868	508	898	758	1542	43	15701	CTCF transverse colon CTCF	transverse colon	NULL	CTCF		GTRD	EXP039772_transverse-colon_CTCF_MACS_CTCF_MA0139.1.damo.pwm.bed	27869
1	566	CTCF	0.101201	0.680260440994781	2	899	909	891	909	900	1080	44	16163	CTCF ZR-75-1 (invasive ductal carcinoma) CTCF	ZR-75-1 (invasive ductal carcinoma)	BTO:0003136	CTCF		Array Express	ERP000783_ctcf_zr751_MACS_CTCF_MA0139.1.damo.pwm.bed	38750
1	305	CDX2	0.101102	0.639581224468719	1	900	996	1559	1559	1150	579	45	16664	CDX2 LS180 (colon cancer) CDX2	LS180 (colon cancer)	NULL	CDX2		GEO	GSE31939_cdx2_ls180_MACS_CDX2_MA0465.2.damo.pwm.bed	27299
1	1327	ESR1	0.101102	0.639581224468719	1	900	996	1559	1559	1150	579	45	16664	ESR1 MCF7 (Invasive ductal breast carcinoma) ESR1	MCF7 (Invasive ductal breast carcinoma)	BTO:0000093	ESR1	Treatment: 500 nM AZD201 2 hr; Passage: p22;	GTRD	EXP047710_MCF7--Invasive-ductal-breast-carcinoma-_ESR1_MACS_ESR1_MA0112.3.damo.pwm.bed	24135
1	2215	IRF4	0.101102	0.639581224468719	1	900	996	1559	1559	1150	579	45	16664	IRF4 OCI-LY3 (diffuse large B-cell lymphoma) IRF4	OCI-LY3 (diffuse large B-cell lymphoma)	NULL	IRF4		GEO	GSE56857_irf4_ocily3_MACS_IRF4_MA1419.1.damo.pwm.bed	6603
1	823	CTCF	0.101081	0.709416120256914	3	903	870	508	903	760	1544	43	15699	CTCF THP-1 (acute monocytic leukemia) CTCF	THP-1 (acute monocytic leukemia)	BTO:0001370	CTCF	Treatment: Pam3csk4 treated 4hr, eGFP(EP mRNA), siNIPBL(siRNA)	GTRD	EXP047779_THP-1--acute-monocytic-leukemia-_CTCF_MACS_CTCF_MA0139.1.damo.pwm.bed	36084
1	1810	FOXA1	0.100788	0.638440203489191	1	904	1000	1559	1559	1150	580	45	16663	FOXA1 MCF7 (Invasive ductal breast carcinoma) FOXA1	MCF7 (Invasive ductal breast carcinoma)	BTO:0000093	FOXA1		GEO	GSE80808_foxa1_mcf7_MACS_FOXA1_MA0148.4.damo.pwm.bed	34605
1	781	CTCF	0.100486	0.678249988278726	2	905	914	891	914	903	1083	44	16160	CTCF stomach CTCF	stomach	BTO:0001307	CTCF		GTRD	EXP040118_stomach_CTCF_MACS_CTCF_MA0139.1.damo.pwm.bed	21775
1	3344	RELA	0.100486	0.678249988278726	2	905	914	891	914	903	1083	44	16160	RELA GM10847 (female B-cells Lymphoblastoid Cell Lines) RELA	GM10847 (female B-cells Lymphoblastoid Cell Lines)	NULL	RELA	TNF-alpha induced (6h)	GTRD	EXP000766_GM10847--female-B-cells-_RELA_MACS_RELA_MA0107.1.damo.pwm.bed	7285
1	629	CTCF	0.100013	0.67691586150819	2	907	916	891	916	905	1085	44	16158	CTCF HUES64 (embryonic stem cells) CTCF	HUES64 (embryonic stem cells)	NULL	CTCF		GTRD	EXP036699_HUES64--embryonic-stem-cells-_CTCF_MACS_CTCF_MA0139.1.damo.pwm.bed	36719
1	345	CEBPA	0.0998548	0.635040624878743	1	908	1006	1559	1559	1160	583	45	16660	CEBPA THP-1 (acute monocytic leukemia) CEBPA	THP-1 (acute monocytic leukemia)	BTO:0001370	CEBPA	Treatment: 100 nM 1,25(OH)2D3 for 24 hrs	GTRD	EXP053366_THP-1--acute-monocytic-leukemia-_CEBPA_MACS_CEBPA_MA0102.4.damo.pwm.bed	51032
1	663	CTCF	0.0995411	0.675586642958326	2	909	919	891	919	906	1087	44	16156	CTCF K562 (myelogenous leukemia) CTCF	K562 (myelogenous leukemia)	NULL	CTCF		GTRD	EXP038267_K562--myelogenous-leukemia-_CTCF_MACS_CTCF_MA0139.1.damo.pwm.bed	26460
1	473	CTCF	0.0994516	0.705398851491149	3	910	872	508	910	763	1552	43	15691	CTCF WA01 (H1, human embryonic stem cells) CTCF	WA01 (H1, human embryonic stem cells)	NULL	CTCF		ENCODE	ENCSR000DLK_H1-hESC_CTCF_MACS_CTCF_MA0139.1.damo.pwm.bed	43288
1	717	CTCF	0.0992497	0.704899601077872	3	911	874	508	911	764	1553	43	15690	CTCF breast epithelial cells CTCF	breast epithelial cells	NULL	CTCF		GTRD	EXP039639_breast-epithelial-cells_CTCF_MACS_CTCF_MA0139.1.damo.pwm.bed	27143
1	335	CEBPA	0.0989308	0.631675851982074	1	912	1013	1559	1559	1160	586	45	16657	CEBPA THP-1 (acute monocytic leukemia) CEBPA	THP-1 (acute monocytic leukemia)	BTO:0001370	CEBPA	Treatment: 0.1 % EtOH for 2 hrs	GTRD	EXP053361_THP-1--acute-monocytic-leukemia-_CEBPA_MACS_CEBPA_MA0102.4.damo.pwm.bed	43181
1	822	CTCF	0.0988469	0.703903025324661	3	913	876	508	913	766	1555	43	15688	CTCF THP-1 (acute monocytic leukemia) CTCF	THP-1 (acute monocytic leukemia)	BTO:0001370	CTCF	Treatment: Pam3csk4 treated 7hr+Flavopiridol 3hr, IAV NS1(EP mRNA), siCtrl(siRNA)	GTRD	EXP047778_THP-1--acute-monocytic-leukemia-_CTCF_MACS_CTCF_MA0139.1.damo.pwm.bed	34452
1	2055	GLIS2	0.098802	0.741990477250564	5	914	822	167	914	634	2434	41	14809	GLIS2 HEK293 (embryonic kidney) GLIS2	HEK293 (embryonic kidney)	NULL	GLIS2	NA	GTRD	EXP040045_HEK293--embryonic-kidney-_GLIS2_MACS_GLIS2_MA0736.1.damo.pwm.bed	14280
1	975	CTCF	0.098372	0.672284893075892	2	915	925	891	925	910	1092	44	16151	CTCF hESC-1 (Embryonic stem cells) CTCF	hESC-1 (Embryonic stem cells)	NULL	CTCF	PRIMED	GEO	GSE69646_ctcf_esc-primed_MACS_CTCF_MA0139.1.damo.pwm.bed	26931
1	738	CTCF	0.0981329	0.740573091710894	5	916	825	167	916	636	2438	41	14805	CTCF uterus CTCF	uterus	BTO:0001424	CTCF		GTRD	EXP039781_uterus_CTCF_MACS_CTCF_MA0139.1.damo.pwm.bed	28074
1	520	CTCF	0.098046	0.701917539536695	3	917	878	508	917	768	1559	43	15684	CTCF HCT-116 (colon carcinoma) CTCF	HCT-116 (colon carcinoma)	BTO:0001109	CTCF		ENCODE	ENCSR000DTO_HCT116_CTCF_MACS_CTCF_MA0139.1.damo.pwm.bed	45066
1	479	CTCF	0.0976771	0.670318313096251	2	918	928	891	928	912	1095	44	16148	CTCF CTCF	NA	NA	CTCF	NA	NA	ENCSR000DME_LNCaP_clone_FGC_CTCF_MACS_CTCF_MA0139.1.damo.pwm.bed	31196
1	665	CTCF	0.0965297	0.667064511375052	2	919	931	891	931	914	1100	44	16143	CTCF HCT-116 (colon carcinoma) CTCF	HCT-116 (colon carcinoma)	BTO:0001109	CTCF		GTRD	EXP038269_HCT-116--colon-carcinoma-_CTCF_MACS_CTCF_MA0139.1.damo.pwm.bed	27713
1	387	CEBPB	0.0962148	0.621785103040063	1	920	1035	1559	1559	1170	595	45	16648	CEBPB THP-1 (acute monocytic leukemia) CEBPB	THP-1 (acute monocytic leukemia)	BTO:0001370	CEBPB	Treatment: untreated, eGFP(EP mRNA)	GTRD	EXP047813_THP-1--acute-monocytic-leukemia-_CEBPB_MACS_CEBPB_MA0466.2.damo.pwm.bed	24461
1	602	CTCF	0.0959181	0.620704568864325	1	921	1038	1559	1559	1170	596	45	16647	CTCF HeLa (cervical adenocarcinoma) CTCF	HeLa (cervical adenocarcinoma)	BTO:0000567	CTCF		GTRD	EXP030881_HeLa--cervical-adenocarcinoma-_CTCF_MACS_CTCF_MA0139.1.damo.pwm.bed	16368
1	740	CTCF	0.0958749	0.696509584774651	3	922	887	508	922	772	1570	43	15673	CTCF coronary artery CTCF	coronary artery	BTO:0000290	CTCF		GTRD	EXP039802_coronary-artery_CTCF_MACS_CTCF_MA0139.1.damo.pwm.bed	27678
1	1203	ESR1	0.0953277	0.618554341283249	1	923	1042	1559	1559	1170	598	45	16645	ESR1 MCF7 (Invasive ductal breast carcinoma) ESR1	MCF7 (Invasive ductal breast carcinoma)	BTO:0000093	ESR1	E2	GTRD	EXP034901_MCF7--Invasive-ductal-breast-carcinoma-_ESR1_MACS_ESR1_MA0112.3.damo.pwm.bed	10873
1	522	CTCF	0.095208	0.717337601402997	4	924	851	285	924	687	2021	42	15222	CTCF HEK293 (embryonic kidney) CTCF	HEK293 (embryonic kidney)	NULL	CTCF		ENCODE	ENCSR000DTW_HEK293_CTCF_MACS_CTCF_MA0139.1.damo.pwm.bed	54149
1	844	CTCF	0.0951705	0.663198773681592	2	925	939	891	939	918	1106	44	16137	CTCF MDM(monocyte derived macrophages) CTCF	MDM(monocyte derived macrophages)	NULL	CTCF	Treatment: H5N1-dNS1 IAV infected 6hr	GTRD	EXP047827_MDM-monocyte-derived-macrophages-_CTCF_MACS_CTCF_MA0139.1.damo.pwm.bed	30621
1	769	CTCF	0.0949458	0.662558557167161	2	926	941	891	941	919	1107	44	16136	CTCF HEK293 (embryonic kidney) CTCF	HEK293 (embryonic kidney)	NULL	CTCF		GTRD	EXP040061_HEK293--embryonic-kidney-_CTCF_MACS_CTCF_MA0139.1.damo.pwm.bed	9080
1	3199	OTX2	0.0949458	0.662558557167161	2	926	941	891	941	919	1107	44	16136	OTX2 D283 Med (medulloblastoma) OTX2	D283 Med (medulloblastoma)	NULL	OTX2		GTRD	EXP038196_D283-Med--medulloblastoma-_OTX2_MACS_OTX2_MA0712.2.damo.pwm.bed	93215
1	609	CTCF	0.0947216	0.661919495993705	2	928	943	891	943	921	1108	44	16135	CTCF PrEC (prostate cells) CTCF	PrEC (prostate cells)	BTO:0003160	CTCF		GTRD	EXP031555_PrEC--prostate-cells-_CTCF_MACS_CTCF_MA0139.1.damo.pwm.bed	37891
1	1227	ESR1	0.0947216	0.661919495993705	2	928	943	891	943	921	1108	44	16135	ESR1 MCF7 (Invasive ductal breast carcinoma) ESR1	MCF7 (Invasive ductal breast carcinoma)	BTO:0000093	ESR1	IL1b+ICI	GTRD	EXP036977_MCF7--Invasive-ductal-breast-carcinoma-_ESR1_MACS_ESR1_MA0112.3.damo.pwm.bed	13876
1	3586	SNAI2	0.094517	0.693107412898654	3	930	895	508	930	778	1577	43	15666	SNAI2 keratinocytes SNAI2	keratinocytes	NULL	SNAI2	SNAI2	GEO	GSE55421_snai2_keratinocytes-snai2_MACS_SNAI2_MA0745.2.damo.pwm.bed	12093
1	478	CTCF	0.0944979	0.661281587035965	2	931	947	891	947	923	1109	44	16134	CTCF kidney CTCF	kidney	BTO:0000671	CTCF		ENCODE	ENCSR000DMC_kidney_CTCF_MACS_CTCF_MA0139.1.damo.pwm.bed	24703
1	1323	ESR1	0.0941588	0.614296744999256	1	932	1048	1559	1559	1180	602	45	16641	ESR1 MCF7 (Invasive ductal breast carcinoma) ESR1	MCF7 (Invasive ductal breast carcinoma)	BTO:0000093	ESR1	Treatment: 500nM RAD001 2hr; Passage: p21;	GTRD	EXP047706_MCF7--Invasive-ductal-breast-carcinoma-_ESR1_MACS_ESR1_MA0112.3.damo.pwm.bed	28169
1	1254	ESR1	0.0940522	0.660009213322848	2	933	950	891	950	925	1111	44	16132	ESR1 MCF7 (Invasive ductal breast carcinoma) ESR1	MCF7 (Invasive ductal breast carcinoma)	BTO:0000093	ESR1	1280min E2	GTRD	EXP038344_MCF7--Invasive-ductal-breast-carcinoma-_ESR1_MACS_ESR1_MA0112.3.damo.pwm.bed	20695
1	1671	FOXA1	0.0938691	0.613241171212367	1	934	1051	1559	1559	1180	603	45	16640	FOXA1 MCF7 (Invasive ductal breast carcinoma) FOXA1	MCF7 (Invasive ductal breast carcinoma)	BTO:0000093	FOXA1	Nonspecific siRNA	GTRD	EXP037434_MCF7--Invasive-ductal-breast-carcinoma-_FOXA1_MACS_FOXA1_MA0148.4.damo.pwm.bed	43842
1	558	CTCF	0.0938301	0.659374742373059	2	935	951	891	951	926	1112	44	16131	CTCF MCF7 (Invasive ductal breast carcinoma) CTCF	MCF7 (Invasive ductal breast carcinoma)	BTO:0000093	CTCF	E2_SHCTCF	Array Express	ERP000209_ctcf_mcf7-e2-shctcf_MACS_CTCF_MA0139.1.damo.pwm.bed	32561
1	3833	TEAD4	0.0933875	0.658109216884391	2	936	954	891	954	927	1114	44	16129	TEAD4 WA01 (H1, human embryonic stem cells) TEAD4	WA01 (H1, human embryonic stem cells)	NULL	TEAD4		ENCODE	ENCSR000BRY_H1-hESC_TEAD4_MACS_TEAD4_MA0809.2.damo.pwm.bed	43215
1	3582	SNAI2	0.093167	0.657478156217611	2	937	956	891	956	928	1115	44	16128	SNAI2 keratinocytes SNAI2	keratinocytes	NULL	SNAI2	LacZ	GEO	GSE55421_snai2_keratinocytes-lacz_MACS_SNAI2_MA0745.2.damo.pwm.bed	22486
1	2073	GRHL2	0.0930056	0.610095350930743	1	938	1063	1559	1559	1190	606	45	16637	GRHL2 OVCAR3 (high grade ovarian serous adenocarcinoma) GRHL2	OVCAR3 (high grade ovarian serous adenocarcinoma)	BTO:0000812	GRHL2		GEO	GSE71018_grhl2_ovcar3_MACS_GRHL2_MA1105.2.damo.pwm.bed	10555
1	2979	NEUROG2	0.0929469	0.656848226202238	2	939	959	891	959	930	1116	44	16127	NEUROG2 MRC-5 (fetal lung fibroblasts) NEUROG2	MRC-5 (fetal lung fibroblasts)	BTO:0001590	NEUROG2	0.5 DPT	GTRD	EXP037152_MRC-5--fetal-lung-fibroblasts-_NEUROG2_MACS_NEUROG2_MA1642.1.damo.pwm.bed	27188
1	2066	GRHL2	0.0927834	0.711747658280563	4	940	864	285	940	696	2035	42	15208	GRHL2 MCF7 TamR (invasive ductal breast carcinoma Tamoxifen resistant) GRHL2	MCF7 TamR (invasive ductal breast carcinoma Tamoxifen resistant)	NULL	GRHL2	Treatment: 45 min ethanol	GTRD	EXP048443_MCF7-TamR--invasive-ductal-breast-carcinoma-Tamoxifen-resistant-_GRHL2_MACS_GRHL2_MA1105.2.damo.pwm.bed	40526
1	1329	ESR1	0.0927197	0.609053653809612	1	941	1066	1559	1559	1190	607	45	16636	ESR1 MDA-MB-134 (invasive lobular breast carcinoma) ESR1	MDA-MB-134 (invasive lobular breast carcinoma)	NULL	ESR1	Treatment: 100 nM estradiol (E2) for 1hr Passage: between 10 and12 CellType: Epithelial ERalpha positive breast cancer cell line	GTRD	EXP048178_MDA-MB-134--invasive-lobular-breast-carcinoma-_ESR1_MACS_ESR1_MA0112.3.damo.pwm.bed	37017
1	1420	ESR1	0.0925084	0.655591745990293	2	942	963	891	963	932	1118	44	16125	ESR1 MCF7 (Invasive ductal breast carcinoma) ESR1	MCF7 (Invasive ductal breast carcinoma)	BTO:0000093	ESR1	R5020	GEO	GSE68355_ESR1_mcf7-r5020_MACS_ESR1_MA0112.3.damo.pwm.bed	44488
1	265	ATF7	0.0924347	0.608015383097867	1	943	1069	1559	1559	1190	608	45	16635	ATF7 HepG2 (hepatoblastoma) ATF7	HepG2 (hepatoblastoma)	BTO:0000599	ATF7	NA	GTRD	EXP040022_HepG2--hepatoblastoma-_ATF7_MACS_ATF7_MA0834.1.damo.pwm.bed	30110
1	2637	KLF4	0.0924195	0.687821700987161	3	944	901	508	944	784	1588	43	15655	KLF4 MCF7 (Invasive ductal breast carcinoma) KLF4	MCF7 (Invasive ductal breast carcinoma)	BTO:0000093	KLF4		GEO	GSE41561_klf4_mcf7_MACS_KLF4_MA0039.4.damo.pwm.bed	6369
1	237	ASCL1	0.0918677	0.605949053500186	1	945	1071	1559	1559	1190	610	45	16633	ASCL1 NCI-H82 (small cell lung carcinoma) ASCL1	NCI-H82 (small cell lung carcinoma)	BTO:0003026	ASCL1		GEO	GSE69394_ascl1_h82_MACS_ASCL1_MA1100.2.damo.pwm.bed	22415
1	815	CTCF	0.0918551	0.686392819312788	3	946	902	508	946	785	1591	43	15652	CTCF CD34+ hematopoietic stem cells CTCF	CD34+ hematopoietic stem cells	NULL	CTCF		GTRD	EXP040768_CD34--hematopoietic-stem-cells_CTCF_MACS_CTCF_MA0139.1.damo.pwm.bed	35044
1	733	CTCF	0.0916375	0.653092220499355	2	947	967	891	967	935	1122	44	16121	CTCF MM1.S (plasma cell myeloma) CTCF	MM1.S (plasma cell myeloma)	BTO:0003933	CTCF		GTRD	EXP039740_MM1.S--plasma-cell-myeloma-_CTCF_MACS_CTCF_MA0139.1.damo.pwm.bed	31577
1	623	CTCF	0.0914211	0.652470120624852	2	948	968	891	968	936	1123	44	16120	CTCF BEAS-2B (bronchial epithelium) CTCF	BEAS-2B (bronchial epithelium)	NULL	CTCF		GTRD	EXP033453_BEAS-2B--bronchial-epithelium-_CTCF_MACS_CTCF_MA0139.1.damo.pwm.bed	19835
1	775	CTCF	0.091347	0.725966588805932	5	949	844	167	949	653	2480	41	14763	CTCF GM23338 CTCF	GM23338	NULL	CTCF		GTRD	EXP040082_GM23338_CTCF_MACS_CTCF_MA0139.1.damo.pwm.bed	96946
1	1721	FOXA1	0.0910243	0.602874838795588	1	950	1076	1559	1559	1200	613	45	16630	FOXA1 22RV1 (prostate carcinoma) FOXA1	22RV1 (prostate carcinoma)	BTO:0002999	FOXA1	Treatment: R1881	GTRD	EXP048915_22RV1--prostate-carcinoma-_FOXA1_MACS_FOXA1_MA0148.4.damo.pwm.bed	34079
1	3064	NR2F1	0.090745	0.601856775938837	1	951	1079	1559	1559	1200	614	45	16629	NR2F1 cranial neural crest cells NR2F1	cranial neural crest cells	NULL	NR2F1	NA	GTRD	EXP035243_cranial-neural-crest-cells_NR2F1_MACS_NR2F1_MA1538.1.damo.pwm.bed	28286
1	434	CTCF	0.0903464	0.649376162294178	2	952	973	891	973	939	1128	44	16115	CTCF GM12878 (female B-cells lymphoblastoid cell line) CTCF	GM12878 (female B-cells lymphoblastoid cell line)	NULL	CTCF		ENCODE	ENCSR000AKB_GM12878_CTCF_MACS_CTCF_MA0139.1.damo.pwm.bed	30236
1	2074	GRHL2	0.0903464	0.649376162294178	2	952	973	891	973	939	1128	44	16115	GRHL2 PEO1 (ovarian cystadenocarcinoma) GRHL2	PEO1 (ovarian cystadenocarcinoma)	NULL	GRHL2		GEO	GSE71018_grhl2_peo1_MACS_GRHL2_MA1105.2.damo.pwm.bed	16801
1	1287	ESR1	0.0901893	0.599830565766106	1	954	1086	1559	1559	1200	616	45	16627	ESR1 MCF7 TamR (invasive ductal breast carcinoma Tamoxifen resistant) ESR1	MCF7 TamR (invasive ductal breast carcinoma Tamoxifen resistant)	NULL	ESR1	Tam-Resist	GTRD	EXP038790_MCF7-TamR--invasive-ductal-breast-carcinoma-Tamoxifen-resistant-_ESR1_MACS_ESR1_MA0112.3.damo.pwm.bed	36346
1	2251	JUN	0.0901893	0.599830565766106	1	954	1086	1559	1559	1200	616	45	16627	JUN MDA-MB-231 (breast adenocarcinoma) JUN	MDA-MB-231 (breast adenocarcinoma)	BTO:0000815	JUN	dexametasone	GTRD	EXP033443_MDA-MB-231--breast-adenocarcinoma-_JUN_MACS_JUN_MA1127.1.damo.pwm.bed	17843
1	2960	MYOD1	0.0901028	0.723240309690144	5	956	846	167	956	656	2488	41	14755	MYOD1 myoblasts MYOD1	myoblasts	NULL	MYOD1	NA	GEO	GSE50413_myod1_myoblast_MACS_MYOD1_MA0499.2.damo.pwm.bed	44346
1	1352	ESR1	0.0896373	0.597817469354436	1	957	1089	1559	1559	1200	618	45	16625	ESR1 T47D (invasive ductal carcinoma) ESR1	T47D (invasive ductal carcinoma)	BTO:0001248	ESR1	Passsage: <10	GTRD	EXP049892_T47D--invasive-ductal-carcinoma-_ESR1_MACS_ESR1_MA0112.3.damo.pwm.bed	11209
1	535	CTCF	0.0894171	0.703894143961644	4	958	877	285	958	707	2055	42	15188	CTCF CTCF	NA	NA	CTCF	NA	NA	ENCSR000DVQ_fibroblast_of_villous_mesenchyme_CTCF_MACS_CTCF_MA0139.1.damo.pwm.bed	46685
1	3737	STAT3	0.0890815	0.679328428789883	3	959	911	508	959	793	1606	43	15637	STAT3 MDA-MB-468 (breast adenocarcinoma) STAT3	MDA-MB-468 (breast adenocarcinoma)	BTO:0001570	STAT3	ethanol	GTRD	EXP037704_MDA-MB-468--breast-adenocarcinoma-_STAT3_MACS_STAT3_MA0144.2.damo.pwm.bed	14315
1	3526	RXRA	0.0888737	0.720531506675046	5	960	847	167	960	658	2496	41	14747	RXRA liver RXRA	liver	BTO:0000759	RXRA		GTRD	EXP040231_liver_RXRA_MACS_RXRA_MA1146.1.damo.pwm.bed	43203
1	1290	ESR1	0.0888161	0.594822135885872	1	961	1092	1559	1559	1200	621	45	16622	ESR1 MCF7 (Invasive ductal breast carcinoma) ESR1	MCF7 (Invasive ductal breast carcinoma)	BTO:0000093	ESR1	Tam-Responsive	GTRD	EXP038794_MCF7--Invasive-ductal-breast-carcinoma-_ESR1_MACS_ESR1_MA0112.3.damo.pwm.bed	41609
1	3575	SMAD3	0.0888161	0.594822135885872	1	961	1092	1559	1559	1200	621	45	16622	SMAD3 HCC1954 (ductal breast carcinoma) SMAD3	HCC1954 (ductal breast carcinoma)	BTO:0005368	SMAD3	Treatment: TGF-beta CellType: Immortalized human mammary epithelial cells	GTRD	EXP047903_HCC1954--ductal-breast-carcinoma-_SMAD3_MACS_SMAD3_MA1622.1.damo.pwm.bed	34315
1	916	CTCF	0.0887176	0.678396461046336	3	963	912	508	963	794	1608	43	15635	CTCF GM19099 (female B-cells Lymphoblastoid Cell Lines) CTCF	GM19099 (female B-cells Lymphoblastoid Cell Lines)	NULL	CTCF		GTRD	EXP054529_GM19099--female-B-cells-Lymphoblastoid-Cell-Lines-_CTCF_MACS_CTCF_MA0139.1.damo.pwm.bed	41850
1	255	ATF3	0.0880031	0.591855601791492	1	964	1098	1559	1559	1210	624	45	16619	ATF3 K562 (myelogenous leukemia) ATF3	K562 (myelogenous leukemia)	NULL	ATF3		GTRD	EXP040300_K562--myelogenous-leukemia-_ATF3_MACS_ATF3_MA0605.2.damo.pwm.bed	40651
1	304	CDX2	0.0880031	0.591855601791492	1	964	1098	1559	1559	1210	624	45	16619	CDX2 LS180 (colon cancer) CDX2	LS180 (colon cancer)	NULL	CDX2	125	GEO	GSE31939_cdx2_ls180-125_MACS_CDX2_MA0465.2.damo.pwm.bed	28703
1	1856	FOXO1	0.0878142	0.676076645639475	3	966	918	508	966	797	1613	43	15630	FOXO1 hESC-1 (Embryonic stem cells) FOXO1	hESC-1 (Embryonic stem cells)	NULL	FOXO1		GEO	GSE69542_foxo1_hesc_MACS_FOXO1_MA0480.1.damo.pwm.bed	58898
1	687	CTCF	0.087776	0.700024432582299	4	967	881	285	967	711	2065	42	15178	CTCF esophagus squamous epithelium CTCF	esophagus squamous epithelium	NULL	CTCF		GTRD	EXP039454_esophagus-squamous-epithelium_CTCF_MACS_CTCF_MA0139.1.damo.pwm.bed	39064
1	1949	GATA2	0.0874655	0.589893707586313	1	968	1104	1559	1559	1210	626	45	16617	GATA2 LNCaP (prostate carcinoma) GATA2	LNCaP (prostate carcinoma)	BTO:0001321	GATA2		GEO	GSE38391_gata2_lncap_MACS_GATA2_MA0036.3.damo.pwm.bed	57820
1	2258	JUN	0.0874655	0.589893707586313	1	968	1104	1559	1559	1210	626	45	16617	JUN MDA-MB-231 (breast adenocarcinoma) JUN	MDA-MB-231 (breast adenocarcinoma)	BTO:0000815	JUN	compaund A	GTRD	EXP033444_MDA-MB-231--breast-adenocarcinoma-_JUN_MACS_JUN_MA1127.1.damo.pwm.bed	17963
1	1005	E2F1	0.0872763	0.67469164194507	3	970	921	508	970	800	1616	43	15627	E2F1 HeLa S3 (cervical adenocarcinoma) E2F1	HeLa S3 (cervical adenocarcinoma)	BTO:0000568	E2F1		ENCODE	ENCSR000EVJ_HeLa-S3_E2F1_MACS_E2F1_MA0024.3.damo.pwm.bed	3015
1	453	CTCF	0.0871964	0.640256658774174	2	971	994	891	994	952	1143	44	16100	CTCF A549 (lung carcinoma) CTCF	A549 (lung carcinoma)	BTO:0000018	CTCF	1 h with 100 nM Dexamethasone (Myers)	ENCODE	ENCSR000BHV_A549_CTCF_MACS_CTCF_MA0139.1.damo.pwm.bed	32812
1	1315	ESR1	0.0869316	0.587944308690061	1	972	1110	1559	1559	1210	628	45	16615	ESR1 MCF7 (Invasive ductal breast carcinoma) ESR1	MCF7 (Invasive ductal breast carcinoma)	BTO:0000093	ESR1	Source: cJun - Tet cells; CellType: ERalpha-positive breast cancer cells; Treatment: tamoxifen 1<U+03BC>M for 1hr;	GTRD	EXP047664_MCF7--Invasive-ductal-breast-carcinoma-_ESR1_MACS_ESR1_MA0112.3.damo.pwm.bed	23085
1	1068	EGR1	0.0867846	0.639058773504551	2	973	999	891	999	954	1145	44	16098	EGR1 HL-60 (acute myeloid leukemia) EGR1	HL-60 (acute myeloid leukemia)	BTO:0000738	EGR1	Treatment: PMA treated (16h)	GTRD	EXP047938_HL-60--acute-myeloid-leukemia-_EGR1_MACS_EGR1_MA0162.4.damo.pwm.bed	8082
1	3343	RELA	0.0867415	0.673311767325473	3	974	924	508	974	802	1619	43	15624	RELA GM12892 (female B-cells lymphoblastoid cell line) RELA	GM12892 (female B-cells lymphoblastoid cell line)	NULL	RELA	TNF-alpha induced (6h)	GTRD	EXP000764_GM12892--female-B-cells-_RELA_MACS_RELA_MA0107.1.damo.pwm.bed	11424
1	1286	ESR1	0.0864012	0.586007286103925	1	975	1111	1559	1559	1220	630	45	16613	ESR1 MCF7 (Invasive ductal breast carcinoma) ESR1	MCF7 (Invasive ductal breast carcinoma)	BTO:0000093	ESR1	Cocktail_90	GTRD	EXP038789_MCF7--Invasive-ductal-breast-carcinoma-_ESR1_MACS_ESR1_MA0112.3.damo.pwm.bed	42050
1	2109	HLF	0.0864012	0.586007286103925	1	975	1111	1559	1559	1220	630	45	16613	HLF HepG2 (hepatoblastoma) HLF	HepG2 (hepatoblastoma)	BTO:0000599	HLF	NA	GTRD	EXP039776_HepG2--hepatoblastoma-_HLF_MACS_HLF_MA0043.3.damo.pwm.bed	35579
1	3002	NFE2L2	0.0862097	0.671936993320517	3	977	926	508	977	804	1622	43	15621	NFE2L2 A549 (lung carcinoma) NFE2L2	A549 (lung carcinoma)	BTO:0000018	NFE2L2	CellType: human lung adenocarcinoma epithelial A549 cells Genotype: wildtype	GTRD	EXP048467_A549--lung-carcinoma-_NFE2L2_MACS_NFE2L2_MA0150.2.damo.pwm.bed	13668
1	3062	NR2F1	0.0861373	0.585043379152543	1	978	1114	1559	1559	1220	631	45	16612	NR2F1 cranial neural crest cells NR2F1	cranial neural crest cells	NULL	NR2F1	NA	GTRD	EXP035243_cranial-neural-crest-cells_NR2F1_MACS_NR2F1_MA0017.2.damo.pwm.bed	29539
1	659	CTCF	0.0859669	0.636675510264454	2	979	1003	891	1003	958	1149	44	16094	CTCF E18 retina CTCF	E18 retina	NULL	CTCF		GTRD	EXP037801_E18-retina_CTCF_MACS_CTCF_MA0139.1.damo.pwm.bed	19936
1	771	CTCF	0.0859669	0.636675510264454	2	979	1003	891	1003	958	1149	44	16094	CTCF ovary CTCF	ovary	BTO:0000975	CTCF		GTRD	EXP040068_ovary_CTCF_MACS_CTCF_MA0139.1.damo.pwm.bed	16715
1	1744	FOXA1	0.0858742	0.584082522335354	1	981	1116	1559	1559	1220	632	45	16611	FOXA1 MCF7 (Invasive ductal breast carcinoma) FOXA1	MCF7 (Invasive ductal breast carcinoma)	BTO:0000093	FOXA1	Treatment: hormone-deprived cells treated with vehicle;	GTRD	EXP058099_MCF7--Invasive-ductal-breast-carcinoma-_FOXA1_MACS_FOXA1_MA0148.4.damo.pwm.bed	52782
1	752	CTCF	0.0856835	0.695049486978326	4	982	889	285	982	719	2078	42	15165	CTCF prostate gland CTCF	prostate gland	BTO:0001129	CTCF		GTRD	EXP039929_prostate-gland_CTCF_MACS_CTCF_MA0139.1.damo.pwm.bed	30599
1	1794	FOXA1	0.0856121	0.583124701197245	1	983	1119	1559	1559	1220	633	45	16610	FOXA1 PDAC FOXA1	PDAC	NA	FOXA1	SHCTR	GEO	GSE64557_foxa1_pdac-shctr_MACS_FOXA1_MA0148.4.damo.pwm.bed	35480
1	796	CTCF	0.0855055	0.670111846806202	3	984	929	508	984	807	1626	43	15617	CTCF A673 (Ewing sarcoma) CTCF	A673 (Ewing sarcoma)	BTO:0003768	CTCF		GTRD	EXP040257_A673--Ewing-sarcoma-_CTCF_MACS_CTCF_MA0139.1.damo.pwm.bed	48974
1	3462	RUNX1	0.0853508	0.582169901374298	1	985	1121	1559	1559	1220	634	45	16609	RUNX1 CD4+ CD25- T-cells RUNX1	CD4+ CD25- T-cells	NULL	RUNX1		GTRD	EXP032571_CD4--CD25--T-cells_RUNX1_MACS_RUNX1_MA0002.2.damo.pwm.bed	2054
1	234	ASCL1	0.0851554	0.669202634362709	3	986	930	508	986	808	1628	43	15615	ASCL1 SCLC ASCL1	SCLC	NA	ASCL1	ASCLP	GEO	GSE61197_ascl1_sclc-asclp_MACS_ASCL1_MA1100.2.damo.pwm.bed	30997
1	405	CEBPB	0.0850903	0.581218108593075	1	987	1123	1559	1559	1220	635	45	16608	CEBPB hMSC CEBPB	hMSC	NA	CEBPB		GEO	GSE68864_cebpb_hmsc_MACS_CEBPB_MA0466.2.damo.pwm.bed	26163
1	1521	FOS	0.0849554	0.6337196588684	2	988	1008	891	1008	962	1154	44	16089	FOS K562 (myelogenous leukemia) FOS	K562 (myelogenous leukemia)	NULL	FOS	NULL	GTRD	EXP000310_K562--myelogenous-leukemia-_FOS_MACS_FOS_MA0099.3.damo.pwm.bed	18319
1	933	CTCF	0.0845721	0.579323487510172	1	989	1126	1559	1559	1220	637	45	16606	CTCF hESC-1 (Embryonic stem cells) CTCF	hESC-1 (Embryonic stem cells)	NULL	CTCF		GEO	GSE20650_ctcf_esc_MACS_CTCF_MA0139.1.damo.pwm.bed	17383
1	3237	PKNOX1	0.0843541	0.631958407631675	2	990	1010	891	1010	964	1157	44	16086	PKNOX1 HEK293T (embryonic kidney) PKNOX1	HEK293T (embryonic kidney)	BTO:0002181	PKNOX1	NA	GTRD	EXP039342_HEK293T--embryonic-kidney-_PKNOX1_MACS_PKNOX1_MA0782.2.damo.pwm.bed	28993
1	3655	SPI1	0.0843541	0.631958407631675	2	990	1010	891	1010	964	1157	44	16086	SPI1 MDM(monocyte derived macrophages) SPI1	MDM(monocyte derived macrophages)	NULL	SPI1	Treatment: mock infected 6hr	GTRD	EXP047756_MDM-monocyte-derived-macrophages-_SPI1_MACS_SPI1_MA0080.5.damo.pwm.bed	66089
1	2036	GATA6	0.0843142	0.578380631107637	1	992	1130	1559	1559	1230	638	45	16605	GATA6 definitive endoderm from HUES8 GATA6	definitive endoderm from HUES8	NULL	GATA6	Genotype: SOX17-GFP knockout; Treatment: JNKi;	GTRD	EXP057922_definitive-endoderm-from-HUES8_GATA6_MACS_GATA6_MA1104.2.damo.pwm.bed	55840
1	537	CTCF	0.0842861	0.666939339596574	3	993	933	508	993	811	1633	43	15610	CTCF MCF7 (Invasive ductal breast carcinoma) CTCF	MCF7 (Invasive ductal breast carcinoma)	BTO:0000093	CTCF		ENCODE	ENCSR000DWH_MCF-7_CTCF_MACS_CTCF_MA0139.1.damo.pwm.bed	55196
1	617	CTCF	0.0841546	0.631373351273047	2	994	1014	891	1014	966	1158	44	16085	CTCF THP-1 (acute monocytic leukemia) CTCF	THP-1 (acute monocytic leukemia)	BTO:0001370	CTCF		GTRD	EXP032934_THP-1--acute-monocytic-leukemia-_CTCF_MACS_CTCF_MA0139.1.damo.pwm.bed	29314
1	1709	FOXA1	0.083801	0.57650375698685	1	995	1133	1559	1559	1230	640	45	16603	FOXA1 MCF7 WS8 cells FOXA1	MCF7 WS8 cells	NULL	FOXA1	Treatment: 45 min 10^-8 E2	GTRD	EXP048448_MCF7-WS8-cells_FOXA1_MACS_FOXA1_MA0148.4.damo.pwm.bed	31428
1	712	CTCF	0.0837924	0.690512159418752	4	996	897	285	996	726	2090	42	15153	CTCF bipolar neuron CTCF	bipolar neuron	NULL	CTCF	0.5 <U+03BC>g/mL doxycycline hyclate (CHEBI:34730) for 4 day	GTRD	EXP039610_bipolar-neuron_CTCF_MACS_CTCF_MA0139.1.damo.pwm.bed	62864
1	365	CEBPB	0.083757	0.630206263906921	2	997	1017	891	1017	968	1160	44	16083	CEBPB SUM159PT (Triple negative breast cancer) CEBPB	SUM159PT (Triple negative breast cancer)	NULL	CEBPB	100nM trametinib	GTRD	EXP037880_SUM159PT--pleiomorphic-breast-carcinoma-_CEBPB_MACS_CEBPB_MA0466.2.damo.pwm.bed	78320
1	872	CTCF	0.083757	0.630206263906921	2	997	1017	891	1017	968	1160	44	16083	CTCF GM17942 (lymphoblastoid cell) CTCF	GM17942 (lymphoblastoid cell)	NULL	CTCF	Genotype: 22q11 deletion Cell type: lymphoblastoid cell Age: 6	GTRD	EXP051028_GM17942--lymphoblastoid-cell-_CTCF_MACS_CTCF_MA0139.1.damo.pwm.bed	34738
1	831	CTCF	0.0836365	0.690136399490058	4	999	898	285	999	727	2091	42	15152	CTCF THP-1 (acute monocytic leukemia) CTCF	THP-1 (acute monocytic leukemia)	BTO:0001370	CTCF	Pam3csk4 treated (025m)	GTRD	EXP047798_THP-1--acute-monocytic-leukemia-_CTCF_MACS_CTCF_MA0139.1.damo.pwm.bed	57379
1	1373	ESR1	0.0835457	0.575569711691738	1	1000	1136	1559	1559	1230	641	45	16602	ESR1 MCF7 (Invasive ductal breast carcinoma) ESR1	MCF7 (Invasive ductal breast carcinoma)	BTO:0000093	ESR1	Treatment: 10 nM 17-beta-estradiol for 30 mins Genotype: wildtype ER	GTRD	EXP053340_MCF7--Invasive-ductal-breast-carcinoma-_ESR1_MACS_ESR1_MA0112.3.damo.pwm.bed	53628
1	1785	FOXA1	0.0835457	0.575569711691738	1	1000	1136	1559	1559	1230	641	45	16602	FOXA1 MCF7 (Invasive ductal breast carcinoma) FOXA1	MCF7 (Invasive ductal breast carcinoma)	BTO:0000093	FOXA1	E2	GEO	GSE59530_foxa1_mcf7-e2_MACS_FOXA1_MA0148.4.damo.pwm.bed	29698
1	4016	TP53	0.0832912	0.574638575998751	1	1002	1139	1559	1559	1230	642	45	16601	TP53 GM06170 (fetal skin fibroblasts) TP53	GM06170 (fetal skin fibroblasts)	NULL	TP53		GEO	GSE55727_tp53_gm06170_MACS_TP53_MA0106.3.damo.pwm.bed	12436
1	788	CTCF	0.083083	0.663793894666329	3	1003	937	508	1003	816	1640	43	15603	CTCF A549 (lung carcinoma) CTCF	A549 (lung carcinoma)	BTO:0000018	CTCF	100nM dexamethasone (CHEBI:41879) for 5 hour	GTRD	EXP040193_A549--lung-carcinoma-_CTCF_MACS_CTCF_MA0139.1.damo.pwm.bed	44167
1	834	CTCF	0.0828612	0.68826297795867	4	1004	900	285	1004	730	2096	42	15147	CTCF THP-1 (acute monocytic leukemia) CTCF	THP-1 (acute monocytic leukemia)	BTO:0001370	CTCF	Treatment: Pam3csk4 treated 60min	GTRD	EXP047801_THP-1--acute-monocytic-leukemia-_CTCF_MACS_CTCF_MA0139.1.damo.pwm.bed	52712
1	2476	JUNB	0.0827848	0.572784979204797	1	1005	1144	1559	1559	1240	644	45	16599	JUNB K562 (myelogenous leukemia) JUNB	K562 (myelogenous leukemia)	NULL	JUNB		ENCODE	ENCSR000DJY_K562_JUNB_MACS_JUNB_MA0490.2.damo.pwm.bed	20337
1	3686	SPI1	0.0826022	0.742774434318999	8	1006	818	43	1006	622	3808	38	13435	SPI1 CD34+ cells SPI1	CD34+ cells	NULL	SPI1	ADULT	GEO	GSE70660_spi1_cd34-adult_MACS_SPI1_MA0080.5.damo.pwm.bed	154599
1	343	CEBPA	0.0822816	0.570942859015481	1	1007	1147	1559	1559	1240	646	45	16597	CEBPA THP-1 (acute monocytic leukemia) CEBPA	THP-1 (acute monocytic leukemia)	BTO:0001370	CEBPA	Treatment: 0.1 % EtOH for 24 hrs	GTRD	EXP053365_THP-1--acute-monocytic-leukemia-_CEBPA_MACS_CEBPA_MA0102.4.damo.pwm.bed	52528
1	1672	FOXA1	0.0819905	0.625003776646442	2	1008	1022	891	1022	974	1169	44	16074	FOXA1 T47D (invasive ductal carcinoma) FOXA1	T47D (invasive ductal carcinoma)	BTO:0001248	FOXA1	DMSO	GTRD	EXP037591_T47D--invasive-ductal-carcinoma-_FOXA1_MACS_FOXA1_MA0148.4.damo.pwm.bed	45597
1	595	CTCF	0.0814099	0.623287365400913	2	1009	1027	891	1027	976	1172	44	16071	CTCF mammary epithelial cells CTCF	mammary epithelial cells	NULL	CTCF		GTRD	EXP030401_mammary-epithelial-cells_CTCF_MACS_CTCF_MA0139.1.damo.pwm.bed	36660
1	2982	NEUROG2	0.0812172	0.622717178813407	2	1010	1031	891	1031	977	1173	44	16070	NEUROG2 MRC-5 (fetal lung fibroblasts) NEUROG2	MRC-5 (fetal lung fibroblasts)	BTO:0001590	NEUROG2	1 DPT	GTRD	EXP037154_MRC-5--fetal-lung-fibroblasts-_NEUROG2_MACS_NEUROG2_MA0669.1.damo.pwm.bed	34191
1	476	CTCF	0.081025	0.622147963319656	2	1011	1033	891	1033	978	1174	44	16069	CTCF CTCF	NA	NA	CTCF	NA	NA	ENCSR000DLW_endothelial_cell_of_umbilical_vein_CTCF_MACS_CTCF_MA0139.1.damo.pwm.bed	39265
1	495	CTCF	0.0808333	0.621579716440337	2	1012	1036	891	1036	980	1175	44	16068	CTCF CTCF	NA	NA	CTCF	NA	NA	ENCSR000DPP_fibroblast_of_pedal_digit_skin_CTCF_MACS_CTCF_MA0139.1.damo.pwm.bed	30004
1	1053	EBF1	0.0808333	0.621579716440337	2	1012	1036	891	1036	980	1175	44	16068	EBF1 LCL (lymphoblastoid cell line) EBF1	LCL (lymphoblastoid cell line)	NULL	EBF1	NA	GEO	GSE75503_ebf1_lcl_MACS_EBF1_MA0154.4.damo.pwm.bed	15846
1	645	CTCF	0.0807249	0.657582817233492	3	1014	955	508	1014	826	1654	43	15589	CTCF hepatocytes CTCF	hepatocytes	NULL	CTCF		GTRD	EXP036857_hepatocytes_CTCF_MACS_CTCF_MA0139.1.damo.pwm.bed	41646
1	1268	ESR1	0.0805464	0.564584294213572	1	1015	1159	1559	1559	1240	653	45	16590	ESR1 T47D (invasive ductal carcinoma) ESR1	T47D (invasive ductal carcinoma)	BTO:0001248	ESR1	E2	GTRD	EXP038381_T47D--invasive-ductal-carcinoma-_ESR1_MACS_ESR1_MA0112.3.damo.pwm.bed	14884
1	2843	MYC	0.0804511	0.620446118649831	2	1016	1039	891	1039	982	1177	44	16066	MYC HUES64 (embryonic stem cells) MYC	HUES64 (embryonic stem cells)	NULL	MYC		GTRD	EXP036775_HUES64--embryonic-stem-cells-_MYC_MACS_MYC_MA0147.3.damo.pwm.bed	2931
1	631	CTCF	0.0803932	0.656704086868136	3	1017	960	508	1017	828	1656	43	15587	CTCF HUES64 (embryonic stem cells) CTCF	HUES64 (embryonic stem cells)	NULL	CTCF		GTRD	EXP036701_HUES64--embryonic-stem-cells-_CTCF_MACS_CTCF_MA0139.1.damo.pwm.bed	41491
1	1023	E2F1	0.0802607	0.619880762822017	2	1018	1040	891	1040	983	1178	44	16065	E2F1 K562 (myelogenous leukemia) E2F1	K562 (myelogenous leukemia)	NULL	E2F1		GTRD	EXP040307_K562--myelogenous-leukemia-_E2F1_MACS_E2F1_MA0024.3.damo.pwm.bed	7472
1	499	CTCF	0.0797337	0.654952973536475	3	1019	965	508	1019	831	1660	43	15583	CTCF BE2C CTCF	BE2C	NULL	CTCF		ENCODE	ENCSR000DQD_BE2C_CTCF_MACS_CTCF_MA0139.1.damo.pwm.bed	48616
1	436	CTCF	0.0785916	0.651908730962446	3	1020	970	508	1020	833	1667	43	15576	CTCF CTCF	NA	NA	CTCF	NA	NA	ENCSR000ALA_endothelial_cell_of_umbilical_vein_CTCF_MACS_CTCF_MA0139.1.damo.pwm.bed	38209
1	458	CTCF	0.0783806	0.614279538022958	2	1021	1049	891	1049	987	1188	44	16055	CTCF T47D (invasive ductal carcinoma) CTCF	T47D (invasive ductal carcinoma)	BTO:0001248	CTCF	1 h with 0.02% Dimethyl sufloxide (DMSO) (Myers)	ENCODE	ENCSR000BNO_T47D_CTCF_MACS_CTCF_MA0139.1.damo.pwm.bed	26379
1	3385	RELA	0.078373	0.556606573570307	1	1022	1176	1559	1559	1250	662	45	16581	RELA LNCaP (prostate carcinoma) RELA	LNCaP (prostate carcinoma)	BTO:0001321	RELA	DHT_TNFA	GEO	GSE83860_rela_lncap-dht-tnfa_MACS_RELA_MA0107.1.damo.pwm.bed	10656
1	3063	NR2F1	0.0781354	0.55573352898836	1	1023	1177	1559	1559	1250	663	45	16580	NR2F1 cranial neural crest cells NR2F1	cranial neural crest cells	NULL	NR2F1	NA	GTRD	EXP035243_cranial-neural-crest-cells_NR2F1_MACS_NR2F1_MA1537.1.damo.pwm.bed	29739
1	3325	RBPJ	0.0781354	0.55573352898836	1	1023	1177	1559	1559	1250	663	45	16580	RBPJ LAL-B (All-B patient-derived cell line) RBPJ	LAL-B (All-B patient-derived cell line)	NULL	RBPJ	Treatment: none;	GTRD	EXP055428_LAL-B--All-B-patient-derived-cell-line-_RBPJ_MACS_RBPJ_MA1116.1.damo.pwm.bed	3904
1	3440	RFX1	0.0781354	0.55573352898836	1	1023	1177	1559	1559	1250	663	45	16580	RFX1 K562 (myelogenous leukemia) RFX1	K562 (myelogenous leukemia)	NULL	RFX1	NA	GTRD	EXP039804_K562--myelogenous-leukemia-_RFX1_MACS_RFX1_MA0509.2.damo.pwm.bed	11385
1	438	CTCF	0.0780098	0.613170586543137	2	1026	1052	891	1052	990	1190	44	16053	CTCF CTCF	NA	NA	CTCF	NA	NA	ENCSR000ALV_mammary_epithelial_cell_CTCF_MACS_CTCF_MA0139.1.damo.pwm.bed	35153
1	3668	SPI1	0.0780098	0.613170586543137	2	1026	1052	891	1052	990	1190	44	16053	SPI1 GM12878 (female B-cells lymphoblastoid cell line) SPI1	GM12878 (female B-cells lymphoblastoid cell line)	NULL	SPI1		GTRD	EXP054623_GM12878--female-B-cells-lymphoblastoid-cell-line-_SPI1_MACS_SPI1_MA0080.5.damo.pwm.bed	47436
1	785	CTCF	0.0779054	0.676119083114645	4	1028	917	285	1028	743	2129	42	15114	CTCF esophagus squamous epithelium CTCF	esophagus squamous epithelium	NULL	CTCF		GTRD	EXP040157_esophagus-squamous-epithelium_CTCF_MACS_CTCF_MA0139.1.damo.pwm.bed	30844
1	857	CTCF	0.0776407	0.612065355343906	2	1029	1055	891	1055	992	1192	44	16051	CTCF HeLa S3 (cervical adenocarcinoma) CTCF	HeLa S3 (cervical adenocarcinoma)	BTO:0000568	CTCF	treatment: no block with TSA CellPopulation:unsynchronized	GTRD	EXP048092_HeLa-S3--cervical-adenocarcinoma-_CTCF_MACS_CTCF_MA0139.1.damo.pwm.bed	33861
1	3794	TCF4	0.0774686	0.675033733745419	4	1030	920	285	1030	745	2132	42	15111	TCF4 CAL-1 (plasmacytoid dendritic neoplasm) TCF4	CAL-1 (plasmacytoid dendritic neoplasm)	NULL	TCF4		GTRD	EXP037180_CAL-1--plasmacytoid-dendritic-neoplasm-_TCF4_MACS_TCF4_MA0830.2.damo.pwm.bed	31575
1	1713	FOXA1	0.0774274	0.55313012469655	1	1031	1184	1559	1559	1260	666	45	16577	FOXA1 MCF7 WS8 cells FOXA1	MCF7 WS8 cells	NULL	FOXA1	Treatment: 45 min ethanol	GTRD	EXP048452_MCF7-WS8-cells_FOXA1_MACS_FOXA1_MA0148.4.damo.pwm.bed	32606
1	1454	ETS1	0.0772733	0.610963825730852	2	1032	1059	891	1059	994	1194	44	16049	ETS1 CD4+ CD25+ CD45RA+ T-cells ETS1	CD4+ CD25+ CD45RA+ T-cells	NULL	ETS1		GTRD	EXP032566_CD4--CD25--CD45RA--T-cells_ETS1_MACS_ETS1_MA0098.3.damo.pwm.bed	3129
1	673	CTCF	0.0771929	0.552267527114582	1	1033	1187	1559	1559	1260	667	45	16576	CTCF spleen CTCF	spleen	BTO:0001281	CTCF		GTRD	EXP039321_spleen_CTCF_MACS_CTCF_MA0139.1.damo.pwm.bed	16199
1	825	CTCF	0.0769867	0.647603864473577	3	1034	975	508	1034	839	1677	43	15566	CTCF THP-1 (acute monocytic leukemia) CTCF	THP-1 (acute monocytic leukemia)	BTO:0001370	CTCF	Treatment: Pam3csk4 treated 7hr+Flavopiridol 3hr, IAV NS1(EP mRNA), siNIPBL(siRNA)	GTRD	EXP047781_THP-1--acute-monocytic-leukemia-_CTCF_MACS_CTCF_MA0139.1.damo.pwm.bed	40366
1	784	CTCF	0.0767255	0.609318431198779	2	1035	1064	891	1064	997	1197	44	16046	CTCF LNCaP C4-2B (prostate carcinoma) CTCF	LNCaP C4-2B (prostate carcinoma)	BTO:0004959	CTCF		GTRD	EXP040145_LNCaP-C4-2B--prostate-carcinoma-_CTCF_MACS_CTCF_MA0139.1.damo.pwm.bed	37006
1	2983	NEUROG2	0.0767255	0.609318431198779	2	1035	1064	891	1064	997	1197	44	16046	NEUROG2 MRC-5 (fetal lung fibroblasts) NEUROG2	MRC-5 (fetal lung fibroblasts)	BTO:0001590	NEUROG2	1 DPT	GTRD	EXP037154_MRC-5--fetal-lung-fibroblasts-_NEUROG2_MACS_NEUROG2_MA1642.1.damo.pwm.bed	33209
1	2229	JUN	0.0766694	0.64674903982947	3	1037	977	508	1037	841	1679	43	15564	JUN K562 (myelogenous leukemia) JUN	K562 (myelogenous leukemia)	NULL	JUN		ENCODE	ENCSR000FAH_K562_JUN_MACS_JUN_MA0488.1.damo.pwm.bed	22725
1	824	CTCF	0.0765112	0.64632239014161	3	1038	979	508	1038	842	1680	43	15563	CTCF THP-1 (acute monocytic leukemia) CTCF	THP-1 (acute monocytic leukemia)	BTO:0001370	CTCF	Treatment: Pam3csk4 treated 4hr, IAV NS1(EP mRNA), siNIPBL(siRNA)	GTRD	EXP047780_THP-1--acute-monocytic-leukemia-_CTCF_MACS_CTCF_MA0139.1.damo.pwm.bed	37519
1	821	CTCF	0.0763533	0.645896247666701	3	1039	980	508	1039	842	1681	43	15562	CTCF THP-1 (acute monocytic leukemia) CTCF	THP-1 (acute monocytic leukemia)	BTO:0001370	CTCF	Treatment: Pam3csk4 treated 4hr, IAV NS1(EP mRNA), siCtrl(siRNA)	GTRD	EXP047777_THP-1--acute-monocytic-leukemia-_CTCF_MACS_CTCF_MA0139.1.damo.pwm.bed	39467
1	3622	SOX6	0.0762624	0.548842845825375	1	1040	1195	1559	1559	1260	671	45	16572	SOX6 K562 (myelogenous leukemia) SOX6	K562 (myelogenous leukemia)	NULL	SOX6	NA	ENCODE	ENCSR788RSW_K562_SOX6_MACS_SOX6_MA0515.1.damo.pwm.bed	23105
1	593	CTCF	0.0760385	0.64504548073915	3	1041	981	508	1041	843	1683	43	15560	CTCF WA01 (H1, human embryonic stem cells) CTCF	WA01 (H1, human embryonic stem cells)	NULL	CTCF		GTRD	EXP030399_WA01--H1--human-embryonic-stem-cells-_CTCF_MACS_CTCF_MA0139.1.damo.pwm.bed	60874
1	1276	ESR1	0.0758815	0.644620854483581	3	1042	982	508	1042	844	1684	43	15559	ESR1 MCF7 (Invasive ductal breast carcinoma) ESR1	MCF7 (Invasive ductal breast carcinoma)	BTO:0000093	ESR1	Doxycycline	GTRD	EXP038389_MCF7--Invasive-ductal-breast-carcinoma-_ESR1_MACS_ESR1_MA0112.3.damo.pwm.bed	44589
1	2300	JUN	0.0758017	0.547145770166389	1	1043	1200	1559	1559	1270	673	45	16570	JUN HAEC (human aortic endothelial cells) JUN	HAEC (human aortic endothelial cells)	NULL	JUN	oxpapc, 4h	GTRD	EXP038044_HAEC--human-aortic-endothelial-cells-_JUN_MACS_JUN_MA1132.1.damo.pwm.bed	12303
1	3789	TCF3	0.0758017	0.547145770166389	1	1043	1200	1559	1559	1270	673	45	16570	TCF3 Kasumi-1 (acute myeloblastic leukemia) TCF3	Kasumi-1 (acute myeloblastic leukemia)	BTO:0004136	TCF3	Genotype: overexpress E2A Source: Myeloblast Cell type: <U+00A0>leukemic cell line with an 8;21 chromosome translocation Passage: 4-5	GTRD	EXP053212_Kasumi-1--acute-myeloblastic-leukemia-_TCF3_MACS_TCF3_MA0522.3.damo.pwm.bed	4845
1	590	CTCF	0.0757249	0.644196731835099	3	1045	983	508	1045	845	1685	43	15558	CTCF D54 (H54, Human glioblastoma) CTCF	D54 (H54, Human glioblastoma)	NULL	CTCF	NULL	GTRD	EXP001027_D54--glioblastoma-_CTCF_MACS_CTCF_MA0139.1.damo.pwm.bed	50994
1	532	CTCF	0.075601	0.670365634396838	4	1046	927	285	1046	753	2145	42	15098	CTCF CTCF	NA	NA	CTCF	NA	NA	ENCSR000DVH_kidney_epithelial_cell_CTCF_MACS_CTCF_MA0139.1.damo.pwm.bed	54942
1	2043	GATA6	0.0755725	0.546301008949964	1	1047	1204	1559	1559	1270	674	45	16569	GATA6 YCC3 (gastric adenocarcinoma) GATA6	YCC3 (gastric adenocarcinoma)	NULL	GATA6		GEO	GSE51705_gata6_ycc3_MACS_GATA6_MA1104.2.damo.pwm.bed	25884
1	2240	JUN	0.0754125	0.643349993777023	3	1048	986	508	1048	847	1687	43	15556	JUN K562 (myelogenous leukemia) JUN	K562 (myelogenous leukemia)	NULL	JUN	NULL	GTRD	EXP000309_K562--myelogenous-leukemia-_JUN_MACS_JUN_MA1132.1.damo.pwm.bed	28343
1	2683	MAFK	0.075344	0.545458750556111	1	1049	1206	1559	1559	1270	675	45	16568	MAFK K562 (myelogenous leukemia) MAFK	K562 (myelogenous leukemia)	NULL	MAFK	NA	ENCODE	ENCSR000EGX_K562_MAFK_MACS_MAFK_MA0496.3.damo.pwm.bed	21126
1	3235	PKNOX1	0.075283	0.604970755090622	2	1050	1073	891	1073	1000	1205	44	16038	PKNOX1 K562 (myelogenous leukemia) PKNOX1	K562 (myelogenous leukemia)	NULL	PKNOX1	NA	ENCODE	ENCSR115SMW_K562_PKNOX1_MACS_PKNOX1_MA0782.2.damo.pwm.bed	27587
1	768	CTCF	0.0752567	0.642927376581552	3	1051	988	508	1051	849	1688	43	15555	CTCF uterus CTCF	uterus	BTO:0001424	CTCF		GTRD	EXP040058_uterus_CTCF_MACS_CTCF_MA0139.1.damo.pwm.bed	23646
1	2060	GRHL2	0.0751163	0.544618983877982	1	1052	1207	1559	1559	1270	676	45	16567	GRHL2 MCF7 (Invasive ductal breast carcinoma) GRHL2	MCF7 (Invasive ductal breast carcinoma)	BTO:0000093	GRHL2	control	GTRD	EXP040963_MCF7--Invasive-ductal-breast-carcinoma-_GRHL2_MACS_GRHL2_MA1105.2.damo.pwm.bed	18542
1	1430	ESR1	0.0749266	0.603892838648768	2	1053	1074	891	1074	1010	1207	44	16036	ESR1 MCF7 (Invasive ductal breast carcinoma) ESR1	MCF7 (Invasive ductal breast carcinoma)	BTO:0000093	ESR1	E2	GEO	GSE71276_esr1_mcf7-e2_MACS_ESR1_MA0112.3.damo.pwm.bed	16082
1	3879	TFAP2C	0.074749	0.603355218519333	2	1054	1075	891	1075	1010	1208	44	16035	TFAP2C UCLA1 hESCs TFAP2C	UCLA1 hESCs	NULL	TFAP2C	PasNumber:p16+ p37; Treatment: Naive(5iLAF) conditions;	GTRD	EXP047534_UCLA1-hESCs_TFAP2C_MACS_TFAP2C_MA0524.2.damo.pwm.bed	9989
1	1732	FOXA1	0.0745718	0.60281848749956	2	1055	1077	891	1077	1010	1209	44	16034	FOXA1 T47D (invasive ductal carcinoma) FOXA1	T47D (invasive ductal carcinoma)	BTO:0001248	FOXA1	Passsage: <10 Genotype: wt/R330fs mutant with CRISPR	GTRD	EXP049903_T47D--invasive-ductal-carcinoma-_FOXA1_MACS_FOXA1_MA0148.4.damo.pwm.bed	50363
1	553	CTCF	0.0743285	0.640402143155535	3	1056	992	508	1056	852	1694	43	15549	CTCF KARPAS-422 (diffuse large B-cell lymphoma) CTCF	KARPAS-422 (diffuse large B-cell lymphoma)	BTO:0004981	CTCF		ENCODE	ENCSR113REG_Karpas-422_CTCF_MACS_CTCF_MA0139.1.damo.pwm.bed	52837
1	619	CTCF	0.0743285	0.640402143155535	3	1056	992	508	1056	852	1694	43	15549	CTCF K562 (myelogenous leukemia) CTCF	K562 (myelogenous leukemia)	NULL	CTCF	none	GTRD	EXP033055_K562--myelogenous-leukemia-_CTCF_MACS_CTCF_MA0139.1.damo.pwm.bed	49563
1	1522	FOS	0.0739136	0.666106560803079	4	1058	934	285	1058	759	2157	42	15086	FOS K562 (myelogenous leukemia) FOS	K562 (myelogenous leukemia)	NULL	FOS	NULL	GTRD	EXP000310_K562--myelogenous-leukemia-_FOS_MACS_FOS_MA0476.1.damo.pwm.bed	22309
1	3489	RUNX1	0.073692	0.600148092147477	2	1059	1085	891	1085	1010	1214	44	16029	RUNX1 RUNX1	NA	NA	RUNX1	NA	GEO	GSE42075_runx1_sem_MACS_RUNX1_MA0002.2.damo.pwm.bed	33164
1	699	CTCF	0.0733588	0.664697380759657	4	1060	935	285	1060	760	2161	42	15082	CTCF gastroesophageal sphincter CTCF	gastroesophageal sphincter	NULL	CTCF		GTRD	EXP039525_gastroesophageal-sphincter_CTCF_MACS_CTCF_MA0139.1.damo.pwm.bed	28813
1	894	CTCF	0.073169	0.598556384288308	2	1061	1088	891	1088	1010	1217	44	16026	CTCF HepG2 (hepatoblastoma) CTCF	HepG2 (hepatoblastoma)	BTO:0000599	CTCF	Treatment: None;	GTRD	EXP054031_HepG2--hepatoblastoma-_CTCF_MACS_CTCF_MA0139.1.damo.pwm.bed	43983
1	435	CTCF	0.0731075	0.63706283851422	3	1062	1001	508	1062	857	1702	43	15541	CTCF K562 (myelogenous leukemia) CTCF	K562 (myelogenous leukemia)	NULL	CTCF		ENCODE	ENCSR000AKO_K562_CTCF_MACS_CTCF_MA0139.1.damo.pwm.bed	48698
1	1326	ESR1	0.0728788	0.536355964259441	1	1063	1227	1559	1559	1280	686	45	16557	ESR1 MCF7 (Invasive ductal breast carcinoma) ESR1	MCF7 (Invasive ductal breast carcinoma)	BTO:0000093	ESR1	Treatment: 500nM RAD001 2hr; Passage: p22;	GTRD	EXP047709_MCF7--Invasive-ductal-breast-carcinoma-_ESR1_MACS_ESR1_MA0112.3.damo.pwm.bed	26762
1	3296	PPARG	0.0726705	0.662943224711016	4	1064	940	285	1064	763	2166	42	15077	PPARG HepG2 (hepatoblastoma) PPARG	HepG2 (hepatoblastoma)	BTO:0000599	PPARG		GTRD	EXP039615_HepG2--hepatoblastoma-_PPARG_MACS_PPARG_MA0066.1.damo.pwm.bed	33202
1	1647	FOXA1	0.0725041	0.63540492102384	3	1065	1005	508	1065	859	1706	43	15537	FOXA1 FOXA1	NA	NA	FOXA1	NA	Array Express	ERP003828_foxa1_zr751_MACS_FOXA1_MA0148.4.damo.pwm.bed	148244
1	412	CEBPG	0.0724399	0.534732182816608	1	1066	1230	1559	1559	1280	688	45	16555	CEBPG K562 (myelogenous leukemia) CEBPG	K562 (myelogenous leukemia)	NULL	CEBPG	NA	GTRD	EXP039945_K562--myelogenous-leukemia-_CEBPG_MACS_CEBPG_MA1636.1.damo.pwm.bed	43612
1	1950	GATA2	0.0720038	0.533117813938831	1	1067	1235	1559	1559	1290	690	45	16553	GATA2 LNCaP (prostate carcinoma) GATA2	LNCaP (prostate carcinoma)	BTO:0001321	GATA2		GEO	GSE52725_gata2_lncap_MACS_GATA2_MA0036.3.damo.pwm.bed	59875
1	1971	GATA3	0.0720038	0.533117813938831	1	1067	1235	1559	1559	1290	690	45	16553	GATA3 MCF7 (Invasive ductal breast carcinoma) GATA3	MCF7 (Invasive ductal breast carcinoma)	BTO:0000093	GATA3		GTRD	EXP039573_MCF7--Invasive-ductal-breast-carcinoma-_GATA3_MACS_GATA3_MA0037.3.damo.pwm.bed	36204
1	644	CTCF	0.0719054	0.633755432061632	3	1069	1007	508	1069	861	1710	43	15533	CTCF hepatocytes CTCF	hepatocytes	NULL	CTCF		GTRD	EXP036856_hepatocytes_CTCF_MACS_CTCF_MA0139.1.damo.pwm.bed	38484
1	1241	ESR1	0.0717868	0.532314133672025	1	1070	1237	1559	1559	1290	691	45	16552	ESR1 MCF7 (Invasive ductal breast carcinoma) ESR1	MCF7 (Invasive ductal breast carcinoma)	BTO:0000093	ESR1	White Medium + E2	GTRD	EXP037779_MCF7--Invasive-ductal-breast-carcinoma-_ESR1_MACS_ESR1_MA0112.3.damo.pwm.bed	23102
1	3012	NFIC	0.0715816	0.66015335780683	4	1071	949	285	1071	768	2174	42	15069	NFIC Ishikawa (endometrial adenocarcinoma) NFIC	Ishikawa (endometrial adenocarcinoma)	BTO:0003041	NFIC	NA	ENCODE	ENCSR000BUT_Ishikawa_NFIC_MACS_NFIC_MA0161.2.damo.pwm.bed	35059
1	3806	TCF7	0.0715705	0.531512776016807	1	1072	1238	1559	1559	1290	692	45	16551	TCF7 HepG2 (hepatoblastoma) TCF7	HepG2 (hepatoblastoma)	BTO:0000599	TCF7		GTRD	EXP039875_HepG2--hepatoblastoma-_TCF7_MACS_TCF7_MA0769.2.damo.pwm.bed	16021
1	787	CTCF	0.0714517	0.59330688874918	2	1073	1095	891	1095	1020	1227	44	16016	CTCF transverse colon CTCF	transverse colon	NULL	CTCF		GTRD	EXP040192_transverse-colon_CTCF_MACS_CTCF_MA0139.1.damo.pwm.bed	23005
1	497	CTCF	0.0711634	0.631704427035752	3	1074	1012	508	1074	865	1715	43	15528	CTCF CTCF	NA	NA	CTCF	NA	NA	ENCSR000DPV_fibroblast_of_skin_of_abdomen_CTCF_MACS_CTCF_MA0139.1.damo.pwm.bed	39234
1	869	CTCF	0.071113	0.592267237908871	2	1075	1097	891	1097	1020	1229	44	16014	CTCF MIA PaCa-2 (pancreatic ductal adenocarcinoma) CTCF	MIA PaCa-2 (pancreatic ductal adenocarcinoma)	NULL	CTCF	Treatment: none	GTRD	EXP049078_MIA-PaCa-2--pancreatic-ductal-adenocarcinoma-_CTCF_MACS_CTCF_MA0139.1.damo.pwm.bed	32801
1	758	CTCF	0.0710427	0.658766109795001	4	1076	952	285	1076	771	2178	42	15065	CTCF gastroesophageal sphincter CTCF	gastroesophageal sphincter	NULL	CTCF		GTRD	EXP039983_gastroesophageal-sphincter_CTCF_MACS_CTCF_MA0139.1.damo.pwm.bed	32429
1	628	CTCF	0.0707758	0.59123096430785	2	1077	1101	891	1101	1020	1231	44	16012	CTCF HUES64 (embryonic stem cells) CTCF	HUES64 (embryonic stem cells)	NULL	CTCF		GTRD	EXP036698_HUES64--embryonic-stem-cells-_CTCF_MACS_CTCF_MA0139.1.damo.pwm.bed	32556
1	1153	ESR1	0.0707758	0.59123096430785	2	1077	1101	891	1101	1020	1231	44	16012	ESR1 Ishikawa (endometrial adenocarcinoma) ESR1	Ishikawa (endometrial adenocarcinoma)	BTO:0003041	ESR1	1 h with 10 nM Estradiol (Myers)	ENCODE	ENCSR000BIY_Ishikawa_ESR1_MACS_ESR1_MA0112.3.damo.pwm.bed	22549
1	2626	KLF1	0.0707269	0.694432566208246	6	1079	890	111	1079	693	3063	40	14180	KLF1 HEK293 (embryonic kidney) KLF1	HEK293 (embryonic kidney)	NULL	KLF1	NA	GTRD	EXP039484_HEK293--embryonic-kidney-_KLF1_MACS_KLF1_MA0493.1.damo.pwm.bed	18389
1	1571	FOSL2	0.0704994	0.527540477034056	1	1080	1249	1559	1559	1300	697	45	16546	FOSL2 HepG2 (hepatoblastoma) FOSL2	HepG2 (hepatoblastoma)	BTO:0000599	FOSL2		ENCODE	ENCSR000BHP_HepG2_FOSL2_MACS_FOSL2_MA0478.1.damo.pwm.bed	19649
1	604	CTCF	0.0704403	0.590198051512214	2	1081	1103	891	1103	1020	1233	44	16010	CTCF MCF7 (Invasive ductal breast carcinoma) CTCF	MCF7 (Invasive ductal breast carcinoma)	BTO:0000093	CTCF	oestrogen, CTCF siRNA	GTRD	EXP030931_MCF7--Invasive-ductal-breast-carcinoma-_CTCF_MACS_CTCF_MA0139.1.damo.pwm.bed	36803
1	672	CTCF	0.0699398	0.588654948141453	2	1082	1108	891	1108	1030	1236	44	16007	CTCF sigmoid colon CTCF	sigmoid colon	BTO:0000645	CTCF		GTRD	EXP039310_sigmoid-colon_CTCF_MACS_CTCF_MA0139.1.damo.pwm.bed	23041
1	809	CTCF	0.0698649	0.525184334342934	1	1083	1251	1559	1559	1300	700	45	16543	CTCF HeLa Kyoto (cervical adenocarcinoma) CTCF	HeLa Kyoto (cervical adenocarcinoma)	NULL	CTCF	Wild type	GTRD	EXP040503_HeLa-Kyoto--cervical-adenocarcinoma-_CTCF_MACS_CTCF_MA0139.1.damo.pwm.bed	39051
1	1714	FOXA1	0.0698649	0.525184334342934	1	1083	1251	1559	1559	1300	700	45	16543	FOXA1 MCF7 WS8 cells FOXA1	MCF7 WS8 cells	NULL	FOXA1	Treatment: 45 min ethanol	GTRD	EXP048453_MCF7-WS8-cells_FOXA1_MACS_FOXA1_MA0148.4.damo.pwm.bed	30531
1	660	CTCF	0.0697738	0.588142243132882	2	1085	1109	891	1109	1030	1237	44	16006	CTCF E23 retina CTCF	E23 retina	NULL	CTCF		GTRD	EXP037802_E23-retina_CTCF_MACS_CTCF_MA0139.1.damo.pwm.bed	20748
1	358	CEBPB	0.069701	0.627638085510689	3	1086	1020	508	1086	871	1725	43	15518	CEBPB HeLa S3 (cervical adenocarcinoma) CEBPB	HeLa S3 (cervical adenocarcinoma)	BTO:0000568	CEBPB		ENCODE	ENCSR000EDA_HeLa-S3_CEBPB_MACS_CEBPB_MA0466.2.damo.pwm.bed	94544
1	1421	ESR1	0.0696547	0.524403434616336	1	1087	1254	1559	1559	1300	701	45	16542	ESR1 MCF7 (Invasive ductal breast carcinoma) ESR1	MCF7 (Invasive ductal breast carcinoma)	BTO:0000093	ESR1		GEO	GSE68355_ESR1_mcf7_MACS_ESR1_MA0112.3.damo.pwm.bed	34340
1	959	CTCF	0.069619	0.704786437955354	7	1088	875	63	1088	675	3500	39	13743	CTCF CTCF	NA	NA	CTCF	NA	GEO	GSE50893_ctcf_gm2255_MACS_CTCF_MA0139.1.damo.pwm.bed	66228
1	1253	ESR1	0.0692365	0.52284829955137	1	1089	1258	1559	1559	1300	703	45	16540	ESR1 MCF7 (Invasive ductal breast carcinoma) ESR1	MCF7 (Invasive ductal breast carcinoma)	BTO:0000093	ESR1	640min E2	GTRD	EXP038343_MCF7--Invasive-ductal-breast-carcinoma-_ESR1_MACS_ESR1_MA0112.3.damo.pwm.bed	7280
1	730	CTCF	0.0689493	0.585591098585949	2	1090	1113	891	1113	1030	1242	44	16001	CTCF PANC1 (pancreatic ductal adenocarcinoma) CTCF	PANC1 (pancreatic ductal adenocarcinoma)	NULL	CTCF		GTRD	EXP039705_PANC1--pancreatic-ductal-adenocarcinoma-_CTCF_MACS_CTCF_MA0139.1.damo.pwm.bed	35937
1	3200	OTX2	0.0688208	0.521301987319075	1	1091	1261	1559	1559	1300	705	45	16538	OTX2 D283 Med (medulloblastoma) OTX2	D283 Med (medulloblastoma)	NULL	OTX2		GTRD	EXP038197_D283-Med--medulloblastoma-_OTX2_MACS_OTX2_MA0712.2.damo.pwm.bed	98089
1	741	CTCF	0.068694	0.624819584059089	3	1092	1023	508	1092	874	1732	43	15511	CTCF pancreas CTCF	pancreas	BTO:0000988	CTCF		GTRD	EXP039805_pancreas_CTCF_MACS_CTCF_MA0139.1.damo.pwm.bed	33645
1	792	CTCF	0.0681248	0.623219216723194	3	1093	1028	508	1093	876	1736	43	15507	CTCF SK-N-SH (neuroblastoma) CTCF	SK-N-SH (neuroblastoma)	BTO:0001620	CTCF		GTRD	EXP040246_SK-N-SH--neuroblastoma-_CTCF_MACS_CTCF_MA0139.1.damo.pwm.bed	48218
1	874	CTCF	0.0681248	0.623219216723194	3	1093	1028	508	1093	876	1736	43	15507	CTCF T47D (invasive ductal carcinoma) CTCF	T47D (invasive ductal carcinoma)	BTO:0001248	CTCF	Treatment: no stress Source: T47D whole cell	GTRD	EXP053041_T47D--invasive-ductal-carcinoma-_CTCF_MACS_CTCF_MA0139.1.damo.pwm.bed	47893
1	3740	STAT3	0.0681248	0.623219216723194	3	1093	1028	508	1093	876	1736	43	15507	STAT3 NCI-H358 (human nnon small cell lung cancer cell line) STAT3	NCI-H358 (human nnon small cell lung cancer cell line)	BTO:0002835	STAT3		GTRD	EXP048895_NCI-H358--human-nnon-small-cell-lung-cancer-cell-line-_STAT3_MACS_STAT3_MA0144.2.damo.pwm.bed	18073
1	464	CTCF	0.0679725	0.582556700330917	2	1096	1120	891	1120	1040	1248	44	15995	CTCF GM10266 (male B-cells) CTCF	GM10266 (male B-cells)	NULL	CTCF		ENCODE	ENCSR000DKR_GM10266_CTCF_MACS_CTCF_MA0139.1.damo.pwm.bed	24911
1	3240	PLAG1	0.0679676	0.701013267581978	7	1097	880	63	1097	680	3515	39	13728	PLAG1 K562 (myelogenous leukemia) PLAG1	K562 (myelogenous leukemia)	NULL	PLAG1	Treatment: no	GTRD	EXP048311_K562--myelogenous-leukemia-_PLAG1_MACS_PLAG1_MA0163.1.damo.pwm.bed	26684
1	793	CTCF	0.0678418	0.6224217953991	3	1098	1032	508	1098	879	1738	43	15505	CTCF human cardiac myocytes CTCF	human cardiac myocytes	NULL	CTCF		GTRD	EXP040253_human-cardiac-myocytes_CTCF_MACS_CTCF_MA0139.1.damo.pwm.bed	40422
1	766	CTCF	0.0676499	0.581551705679811	2	1099	1122	891	1122	1040	1250	44	15993	CTCF thyroid gland CTCF	thyroid gland	NULL	CTCF		GTRD	EXP040050_thyroid-gland_CTCF_MACS_CTCF_MA0139.1.damo.pwm.bed	22949
1	964	CTCF	0.0675898	0.516715243097767	1	1100	1272	1559	1559	1310	711	45	16532	CTCF GP5d (colon adenocarcinoma) CTCF	GP5d (colon adenocarcinoma)	NULL	CTCF	SIRAD21	GEO	GSE51234_ctcf_gp5d-sirad21_MACS_CTCF_MA0139.1.damo.pwm.bed	23882
1	789	CTCF	0.0673288	0.580549920901785	2	1101	1124	891	1124	1040	1252	44	15991	CTCF HCT-116 (colon carcinoma) CTCF	HCT-116 (colon carcinoma)	BTO:0001109	CTCF		GTRD	EXP040228_HCT-116--colon-carcinoma-_CTCF_MACS_CTCF_MA0139.1.damo.pwm.bed	48187
1	3335	RELA	0.0671847	0.515203481852411	1	1102	1275	1559	1559	1310	713	45	16530	RELA GM18526 (B <U+2013> cells Lymphoblastoid Cell Lines) RELA	GM18526 (B <U+2013> cells Lymphoblastoid Cell Lines)	NULL	RELA	human recombinant TNF-alpha from eBioscience [product# 14-8329-62] (Snyder)	ENCODE	ENCSR000EBA_GM18526_RELA_MACS_RELA_MA0107.1.damo.pwm.bed	3221
1	3823	TEAD1	0.0671847	0.515203481852411	1	1102	1275	1559	1559	1310	713	45	16530	TEAD1 pancreas TEAD1	pancreas	BTO:0000988	TEAD1	12D	Array Express	ERP008682_tead1_pancreas-12d_MACS_TEAD1_MA0090.3.damo.pwm.bed	19019
1	454	CTCF	0.0668499	0.579053228678043	2	1104	1127	891	1127	1040	1255	44	15988	CTCF A549 (lung carcinoma) CTCF	A549 (lung carcinoma)	BTO:0000018	CTCF	1 h with 0.02% Ethanol (Myers)	ENCODE	ENCSR000BHW_A549_CTCF_MACS_CTCF_MA0139.1.damo.pwm.bed	33961
1	928	CTCF	0.0667208	0.619250378072415	3	1105	1041	508	1105	885	1746	43	15497	CTCF MDA-MB-157 (triple negative breast carcinoma) CTCF	MDA-MB-157 (triple negative breast carcinoma)	NULL	CTCF	Treatment: untreated;	GTRD	EXP058203_MDA-MB-157--triple-negative-breast-carcinoma-_CTCF_MACS_CTCF_MA0139.1.damo.pwm.bed	41339
1	592	CTCF	0.066691	0.578555919631023	2	1106	1128	891	1128	1040	1256	44	15987	CTCF GM12878 (female B-cells lymphoblastoid cell line) CTCF	GM12878 (female B-cells lymphoblastoid cell line)	NULL	CTCF		GTRD	EXP030398_GM12878--female-B-cells-_CTCF_MACS_CTCF_MA0139.1.damo.pwm.bed	33576
1	876	CTCF	0.066691	0.578555919631023	2	1106	1128	891	1128	1040	1256	44	15987	CTCF T47D (invasive ductal carcinoma) CTCF	T47D (invasive ductal carcinoma)	BTO:0001248	CTCF	Treatment: 110 mM NaCl for 60 min Source: T47D whole cell	GTRD	EXP053043_T47D--invasive-ductal-carcinoma-_CTCF_MACS_CTCF_MA0139.1.damo.pwm.bed	29020
1	2120	HNF4A	0.0666088	0.647177066486102	4	1108	976	285	1108	790	2212	42	15031	HNF4A HepG2 (hepatoblastoma) HNF4A	HepG2 (hepatoblastoma)	BTO:0000599	HNF4A		ENCODE	ENCSR000BLF_HepG2_HNF4A_MACS_HNF4A_MA0114.4.damo.pwm.bed	49223
1	854	CTCF	0.0663821	0.512205258985463	1	1109	1284	1559	1559	1320	717	45	16526	CTCF HeLa S3 (cervical adenocarcinoma) CTCF	HeLa S3 (cervical adenocarcinoma)	BTO:0000568	CTCF	treatment: no block with TSA CellPopulation:synchronized	GTRD	EXP048089_HeLa-S3--cervical-adenocarcinoma-_CTCF_MACS_CTCF_MA0139.1.damo.pwm.bed	14324
1	2673	MAFF	0.066183	0.511460922639012	1	1110	1289	1559	1559	1320	718	45	16525	MAFF HepG2 (hepatoblastoma) MAFF	HepG2 (hepatoblastoma)	BTO:0000599	MAFF	NA	ENCODE	ENCSR000EEC_HepG2_MAFF_MACS_MAFF_MA0495.3.damo.pwm.bed	70406
1	2234	JUN	0.0659021	0.57608120208099	2	1111	1134	891	1134	1050	1261	44	15982	JUN K562 (myelogenous leukemia) JUN	K562 (myelogenous leukemia)	NULL	JUN	NULL	GTRD	EXP000309_K562--myelogenous-leukemia-_JUN_MACS_JUN_MA0462.2.damo.pwm.bed	26068
1	1778	FOXA1	0.0657454	0.575588610987199	2	1112	1135	891	1135	1050	1262	44	15981	FOXA1 VCaP (prostate carcinoma) FOXA1	VCaP (prostate carcinoma)	BTO:0003215	FOXA1	SHPIAS1_R1881	GEO	GSE56086_foxa1_vcap-shpias1-r1881_MACS_FOXA1_MA0148.4.damo.pwm.bed	150822
1	1705	FOXA1	0.0655896	0.509240301102289	1	1113	1292	1559	1559	1320	721	45	16522	FOXA1 MCF7 TamR (invasive ductal breast carcinoma Tamoxifen resistant) FOXA1	MCF7 TamR (invasive ductal breast carcinoma Tamoxifen resistant)	NULL	FOXA1	Treatment: 45 min ethanol	GTRD	EXP048441_MCF7-TamR--invasive-ductal-breast-carcinoma-Tamoxifen-resistant-_FOXA1_MACS_FOXA1_MA0148.4.damo.pwm.bed	38637
1	3684	SPI1	0.0654804	0.615717092847926	3	1114	1044	508	1114	889	1755	43	15488	SPI1 OCI-LY7 (diffuse large B-cell lymphoma) SPI1	OCI-LY7 (diffuse large B-cell lymphoma)	NULL	SPI1		GEO	GSE69558_spi1_ocily7_MACS_SPI1_MA0080.5.damo.pwm.bed	31725
1	3851	TFAP2A	0.0653439	0.615326741223733	3	1115	1045	508	1115	889	1756	43	15487	TFAP2A MCF7 (Invasive ductal breast carcinoma) TFAP2A	MCF7 (Invasive ductal breast carcinoma)	BTO:0000093	TFAP2A		GTRD	EXP032577_MCF7--Invasive-ductal-breast-carcinoma-_TFAP2A_MACS_TFAP2A_MA0810.1.damo.pwm.bed	36549
1	1215	ESR1	0.0649801	0.705032357618177	8	1116	873	43	1116	677	3965	38	13278	ESR1 T47D (invasive ductal carcinoma) ESR1	T47D (invasive ductal carcinoma)	BTO:0001248	ESR1	10nM Estradiol + 10 nM R5020	GTRD	EXP036364_T47D--invasive-ductal-carcinoma-_ESR1_MACS_ESR1_MA0112.3.damo.pwm.bed	14985
1	1645	FOXA1	0.0649674	0.573137315483717	2	1117	1142	891	1142	1050	1267	44	15976	FOXA1 FOXA1	NA	NA	FOXA1	NA	Array Express	ERP003828_foxa1_lncap_MACS_FOXA1_MA0148.4.damo.pwm.bed	132324
1	1707	FOXA1	0.0648072	0.50630805762622	1	1118	1299	1559	1559	1330	725	45	16518	FOXA1 MCF7 WS8 cells FOXA1	MCF7 WS8 cells	NULL	FOXA1	Treatment: 45 min 10^-7 4OHT	GTRD	EXP048446_MCF7-WS8-cells_FOXA1_MACS_FOXA1_MA0148.4.damo.pwm.bed	36763
1	734	CTCF	0.0646587	0.572162204297152	2	1119	1145	891	1145	1050	1269	44	15974	CTCF ovary CTCF	ovary	BTO:0000975	CTCF		GTRD	EXP039745_ovary_CTCF_MACS_CTCF_MA0139.1.damo.pwm.bed	17703
1	3493	RUNX1	0.0642453	0.69233323330205	7	1120	896	63	1120	693	3550	39	13693	RUNX1 TSU-1621-MT (adult acute myeloid leukemia) RUNX1	TSU-1621-MT (adult acute myeloid leukemia)	NULL	RUNX1		GEO	GSE60477_runx1_tsu1621mt_MACS_RUNX1_MA0002.2.damo.pwm.bed	53838
1	882	CTCF	0.063961	0.661523227631493	5	1121	946	167	1121	745	2684	41	14559	CTCF T47D (invasive ductal carcinoma) CTCF	T47D (invasive ductal carcinoma)	BTO:0001248	CTCF	Treatment: triploide, no stress Source: T47D whole cell	GTRD	EXP053049_T47D--invasive-ductal-carcinoma-_CTCF_MACS_CTCF_MA0139.1.damo.pwm.bed	34971
1	2238	JUN	0.0638932	0.569737816546374	2	1122	1149	891	1149	1050	1274	44	15969	JUN K562 (myelogenous leukemia) JUN	K562 (myelogenous leukemia)	NULL	JUN	NULL	GTRD	EXP000309_K562--myelogenous-leukemia-_JUN_MACS_JUN_MA1128.1.damo.pwm.bed	25910
1	2058	GRHL2	0.0638754	0.63986624409249	4	1123	995	285	1123	801	2234	42	15009	GRHL2 MCF7 (Invasive ductal breast carcinoma) GRHL2	MCF7 (Invasive ductal breast carcinoma)	BTO:0000093	GRHL2	No treatment	GTRD	EXP037435_MCF7--Invasive-ductal-breast-carcinoma-_GRHL2_MACS_GRHL2_MA1105.2.damo.pwm.bed	59389
1	705	CTCF	0.06386	0.611062032880542	3	1124	1058	508	1124	897	1767	43	15476	CTCF upper lobe of left lung CTCF	upper lobe of left lung	NULL	CTCF		GTRD	EXP039550_upper-lobe-of-left-lung_CTCF_MACS_CTCF_MA0139.1.damo.pwm.bed	30524
1	820	CTCF	0.0637267	0.610676963496989	3	1125	1060	508	1125	898	1768	43	15475	CTCF THP-1 (acute monocytic leukemia) CTCF	THP-1 (acute monocytic leukemia)	BTO:0001370	CTCF	Treatment: Pam3csk4 treated 0hr, IAV NS1(EP mRNA), siCtrl(siRNA)	GTRD	EXP047776_THP-1--acute-monocytic-leukemia-_CTCF_MACS_CTCF_MA0139.1.damo.pwm.bed	41322
1	818	CTCF	0.0635936	0.610292329453165	3	1126	1061	508	1126	898	1769	43	15474	CTCF THP-1 (acute monocytic leukemia) CTCF	THP-1 (acute monocytic leukemia)	BTO:0001370	CTCF	Treatment: untreated, eGFP(EP mRNA), siCtrl(siRNA)	GTRD	EXP047774_THP-1--acute-monocytic-leukemia-_CTCF_MACS_CTCF_MA0139.1.damo.pwm.bed	41424
1	798	CTCF	0.0634381	0.568292293857517	2	1127	1155	891	1155	1060	1277	44	15966	CTCF H929 (plasma cell myeloma) CTCF	H929 (plasma cell myeloma)	BTO:0002416	CTCF		GTRD	EXP040275_H929--plasma-cell-myeloma-_CTCF_MACS_CTCF_MA0139.1.damo.pwm.bed	39497
1	377	CEBPB	0.0632717	0.500539571677095	1	1128	1311	1559	1559	1330	733	45	16510	CEBPB A549 (lung carcinoma) CEBPB	A549 (lung carcinoma)	BTO:0000018	CEBPB	100nM dexamethasone (CHEBI:41879) for 7 hour	GTRD	EXP039871_A549--lung-carcinoma-_CEBPB_MACS_CEBPB_MA0466.2.damo.pwm.bed	22591
1	2454	JUN	0.0628363	0.566375459000236	2	1129	1156	891	1156	1060	1281	44	15962	JUN Kasumi-1 (acute myeloblastic leukemia) JUN	Kasumi-1 (acute myeloblastic leukemia)	BTO:0004136	JUN	Genotype: control (scrambled shRNA);	GTRD	EXP058211_Kasumi-1--acute-myeloblastic-leukemia-_JUN_MACS_JUN_MA0462.2.damo.pwm.bed	9680
1	1730	FOXA1	0.0625184	0.497702287160728	1	1130	1317	1559	1559	1340	737	45	16506	FOXA1 T47D (invasive ductal carcinoma) FOXA1	T47D (invasive ductal carcinoma)	BTO:0001248	FOXA1	Passsage: <10	GTRD	EXP049901_T47D--invasive-ductal-carcinoma-_FOXA1_MACS_FOXA1_MA0148.4.damo.pwm.bed	25735
1	2239	JUN	0.06224	0.564470553971776	2	1131	1160	891	1160	1060	1285	44	15958	JUN K562 (myelogenous leukemia) JUN	K562 (myelogenous leukemia)	NULL	JUN	NULL	GTRD	EXP000309_K562--myelogenous-leukemia-_JUN_MACS_JUN_MA1130.1.damo.pwm.bed	26050
1	533	CTCF	0.0621469	0.606089877558801	3	1132	1070	508	1132	903	1780	43	15463	CTCF CTCF	NA	NA	CTCF	NA	NA	ENCSR000DVI_retinal_pigment_epithelial_cell_CTCF_MACS_CTCF_MA0139.1.damo.pwm.bed	46121
1	3224	PBX2	0.0621453	0.496295162122107	1	1133	1322	1559	1559	1340	739	45	16504	PBX2 K562 (myelogenous leukemia) PBX2	K562 (myelogenous leukemia)	NULL	PBX2	NA	GTRD	EXP039437_K562--myelogenous-leukemia-_PBX2_MACS_PBX2_MA1113.2.damo.pwm.bed	24496
1	2989	NEUROG2	0.0619596	0.495594451671797	1	1134	1327	1559	1559	1340	740	45	16503	NEUROG2 MRC-5 (fetal lung fibroblasts) NEUROG2	MRC-5 (fetal lung fibroblasts)	BTO:0001590	NEUROG2	2 DPT	GTRD	EXP037157_MRC-5--fetal-lung-fibroblasts-_NEUROG2_MACS_NEUROG2_MA1642.1.damo.pwm.bed	23944
1	624	CTCF	0.0619439	0.563522540383365	2	1135	1163	891	1163	1060	1287	44	15956	CTCF BEAS-2B (bronchial epithelium) CTCF	BEAS-2B (bronchial epithelium)	NULL	CTCF	NiCl2	GTRD	EXP033454_BEAS-2B--bronchial-epithelium-_CTCF_MACS_CTCF_MA0139.1.damo.pwm.bed	24175
1	3369	RELA	0.0616071	0.655441161772485	5	1136	964	167	1136	756	2705	41	14538	RELA A549 (lung carcinoma) RELA	A549 (lung carcinoma)	BTO:0000018	RELA	Treatment: TNFa induction (12 hours);	GTRD	EXP054133_A549--lung-carcinoma-_RELA_MACS_RELA_MA0107.1.damo.pwm.bed	38662
1	366	CEBPB	0.0615024	0.562106029947101	2	1137	1164	891	1164	1060	1290	44	15953	CEBPB SUM159PT (Triple negative breast cancer) CEBPB	SUM159PT (Triple negative breast cancer)	NULL	CEBPB	300nM JQ1	GTRD	EXP037881_SUM159PT--pleiomorphic-breast-carcinoma-_CEBPB_MACS_CEBPB_MA0466.2.damo.pwm.bed	84027
1	240	ATF2	0.0614061	0.49350363647344	1	1138	1331	1559	1559	1340	743	45	16500	ATF2 HepG2 (hepatoblastoma) ATF2	HepG2 (hepatoblastoma)	BTO:0000599	ATF2	NA	GTRD	EXP039835_HepG2--hepatoblastoma-_ATF2_MACS_ATF2_MA1632.1.damo.pwm.bed	60525
1	2061	GRHL2	0.0614061	0.49350363647344	1	1138	1331	1559	1559	1340	743	45	16500	GRHL2 MCF7 (Invasive ductal breast carcinoma) GRHL2	MCF7 (Invasive ductal breast carcinoma)	BTO:0000093	GRHL2	control	GTRD	EXP040964_MCF7--Invasive-ductal-breast-carcinoma-_GRHL2_MACS_GRHL2_MA1105.2.damo.pwm.bed	18648
1	739	CTCF	0.0613559	0.56163532229207	2	1140	1165	891	1165	1070	1291	44	15952	CTCF right lobe of liver CTCF	right lobe of liver	NULL	CTCF		GTRD	EXP039782_right-lobe-of-liver_CTCF_MACS_CTCF_MA0139.1.damo.pwm.bed	31020
1	652	CTCF	0.0609861	0.602689945726325	3	1141	1078	508	1141	909	1789	43	15454	CTCF epidermal keratinocytes CTCF	epidermal keratinocytes	NULL	CTCF	undifferentiated	GTRD	EXP037596_epidermal-keratinocytes_CTCF_MACS_CTCF_MA0139.1.damo.pwm.bed	51004
1	503	CTCF	0.0608578	0.491429636232841	1	1142	1336	1559	1559	1350	746	45	16497	CTCF GM12801 (male B-cells) CTCF	GM12801 (male B-cells)	NULL	CTCF		ENCODE	ENCSR000DQY_GM12801_CTCF_MACS_CTCF_MA0139.1.damo.pwm.bed	21229
1	3340	RELA	0.0606762	0.490742004462046	1	1143	1338	1559	1559	1350	747	45	16496	RELA GM18505 (female B-cells Lymphoblastoid Cell Lines) RELA	GM18505 (female B-cells Lymphoblastoid Cell Lines)	NULL	RELA	TNF-alpha induced (6h)	GTRD	EXP000758_GM18505--female-B-cells-_RELA_MACS_RELA_MA0107.1.damo.pwm.bed	7045
1	501	CTCF	0.0604767	0.601189820565305	3	1144	1080	508	1144	911	1793	43	15450	CTCF Caco-2 (colon adenocarcinoma) CTCF	Caco-2 (colon adenocarcinoma)	BTO:0000195	CTCF		ENCODE	ENCSR000DQN_Caco-2_CTCF_MACS_CTCF_MA0139.1.damo.pwm.bed	41356
1	828	CTCF	0.06035	0.600815834482892	3	1145	1081	508	1145	911	1794	43	15449	CTCF THP-1 (acute monocytic leukemia) CTCF	THP-1 (acute monocytic leukemia)	BTO:0001370	CTCF	Treatment: Pam3csk4 treated 7hr+Flavopiridol 3hr, IAV NS1(EP mRNA), siWAPL(siRNA)	GTRD	EXP047784_THP-1--acute-monocytic-leukemia-_CTCF_MACS_CTCF_MA0139.1.damo.pwm.bed	37205
1	23	AR	0.0602236	0.600442265086184	3	1146	1083	508	1146	912	1795	43	15448	AR VCS2 (prostate carcinoma) AR	VCS2 (prostate carcinoma)	NULL	AR	DHT for 4h	GTRD	EXP031107_VCS2--prostate-carcinoma-_AR_MACS_AR_MA0007.3.damo.pwm.bed	43041
1	630	CTCF	0.0600525	0.557492565531751	2	1147	1171	891	1171	1070	1300	44	15943	CTCF HUES64 (embryonic stem cells) CTCF	HUES64 (embryonic stem cells)	NULL	CTCF		GTRD	EXP036700_HUES64--embryonic-stem-cells-_CTCF_MACS_CTCF_MA0139.1.damo.pwm.bed	41282
1	3895	TFAP2C	0.0600525	0.557492565531751	2	1147	1171	891	1171	1070	1300	44	15943	TFAP2C UCLA1 hESCs TFAP2C	UCLA1 hESCs	NULL	TFAP2C	PasNumber: p28; CellType: Prime UCLA1 hESSCs;	GTRD	EXP047539_UCLA1-hESCs_TFAP2C_MACS_TFAP2C_MA0814.2.damo.pwm.bed	8438
1	895	CTCF	0.059966	0.629166060201476	4	1149	1019	285	1149	818	2267	42	14976	CTCF WA01 (H1, human embryonic stem cells) CTCF	WA01 (H1, human embryonic stem cells)	NULL	CTCF	Treatment: None;	GTRD	EXP054032_WA01--H1--human-embryonic-stem-cells-_CTCF_MACS_CTCF_MA0139.1.damo.pwm.bed	79602
1	2842	MYC	0.0599094	0.557029066601414	2	1150	1175	891	1175	1070	1301	44	15942	MYC HUES64 (embryonic stem cells) MYC	HUES64 (embryonic stem cells)	NULL	MYC		GTRD	EXP036775_HUES64--embryonic-stem-cells-_MYC_MACS_MYC_MA0059.1.damo.pwm.bed	3210
1	556	CTCF	0.0597583	0.650586321329005	5	1151	971	167	1151	763	2722	41	14521	CTCF CTCF	NA	NA	CTCF	NA	NA	ENCSR822CEA_neural_cell_CTCF_MACS_CTCF_MA0139.1.damo.pwm.bed	41722
1	1754	FOXA1	0.0595983	0.486660805692343	1	1152	1354	1559	1559	1360	753	45	16490	FOXA1 MCF7 (Invasive ductal breast carcinoma) FOXA1	MCF7 (Invasive ductal breast carcinoma)	BTO:0000093	FOXA1	E2	GEO	GSE23852_foxa1_mcf7-e2_MACS_FOXA1_MA0148.4.damo.pwm.bed	60110
1	2988	NEUROG2	0.0594206	0.485985913955331	1	1153	1356	1559	1559	1360	754	45	16489	NEUROG2 MRC-5 (fetal lung fibroblasts) NEUROG2	MRC-5 (fetal lung fibroblasts)	BTO:0001590	NEUROG2	2 DPT	GTRD	EXP037157_MRC-5--fetal-lung-fibroblasts-_NEUROG2_MACS_NEUROG2_MA0669.1.damo.pwm.bed	25285
1	570	CTCF	0.0592435	0.485312809959551	1	1154	1360	1559	1559	1360	755	45	16488	CTCF CHRF28811 CTCF	CHRF28811	NA	CTCF		Array Express	ERP008568_ctcf_chrf28811_MACS_CTCF_MA0139.1.damo.pwm.bed	21169
1	1808	FOXA1	0.0590669	0.484641486610995	1	1155	1362	1559	1559	1360	756	45	16487	FOXA1 ZR-75-1 (invasive ductal carcinoma) FOXA1	ZR-75-1 (invasive ductal carcinoma)	BTO:0003136	FOXA1	E2	GEO	GSE72249_foxa1_zr751-e2_MACS_FOXA1_MA0148.4.damo.pwm.bed	63618
1	1524	FOS	0.0589723	0.596729336478074	3	1156	1090	508	1156	918	1805	43	15438	FOS K562 (myelogenous leukemia) FOS	K562 (myelogenous leukemia)	NULL	FOS	NULL	GTRD	EXP000310_K562--myelogenous-leukemia-_FOS_MACS_FOS_MA1141.1.damo.pwm.bed	21100
1	241	ATF2	0.0588909	0.48397193685314	1	1157	1367	1559	1559	1360	757	45	16486	ATF2 HEK293 (embryonic kidney) ATF2	HEK293 (embryonic kidney)	NULL	ATF2	NA	GTRD	EXP039894_HEK293--embryonic-kidney-_ATF2_MACS_ATF2_MA1632.1.damo.pwm.bed	16137
1	3421	REST	0.0587761	0.553346561057305	2	1158	1183	891	1183	1080	1309	44	15934	REST A549 (lung carcinoma) REST	A549 (lung carcinoma)	BTO:0000018	REST		GTRD	EXP040092_A549--lung-carcinoma-_REST_MACS_REST_MA0138.2.damo.pwm.bed	6828
1	472	CTCF	0.0586359	0.552889409283369	2	1159	1185	891	1185	1080	1310	44	15933	CTCF GM20000 (B-cells) CTCF	GM20000 (B-cells)	NULL	CTCF		ENCODE	ENCSR000DLG_GM20000_CTCF_MACS_CTCF_MA0139.1.damo.pwm.bed	25439
1	723	CTCF	0.0583564	0.55197719567794	2	1160	1188	891	1188	1080	1312	44	15931	CTCF PC9 (lung adenocarcinoma) CTCF	PC9 (lung adenocarcinoma)	NULL	CTCF		GTRD	EXP039683_PC9--lung-adenocarcinoma-_CTCF_MACS_CTCF_MA0139.1.damo.pwm.bed	38535
1	518	CTCF	0.0582619	0.62440464341191	4	1161	1024	285	1161	823	2282	42	14961	CTCF CTCF	NA	NA	CTCF	NA	NA	ENCSR000DTI_cardiac_muscle_cell_CTCF_MACS_CTCF_MA0139.1.damo.pwm.bed	47405
1	812	CTCF	0.0581923	0.481311333896383	1	1162	1376	1559	1559	1370	761	45	16482	CTCF HeLa Kyoto (cervical adenocarcinoma) CTCF	HeLa Kyoto (cervical adenocarcinoma)	NULL	CTCF	Wapl/Pds5A/B depletion	GTRD	EXP040506_HeLa-Kyoto--cervical-adenocarcinoma-_CTCF_MACS_CTCF_MA0139.1.damo.pwm.bed	43723
1	1344	ESR1	0.0579889	0.593788483209503	3	1163	1094	508	1163	922	1813	43	15430	ESR1 MCF7 (Invasive ductal breast carcinoma) ESR1	MCF7 (Invasive ductal breast carcinoma)	BTO:0000093	ESR1		GTRD	EXP048609_MCF7--Invasive-ductal-breast-carcinoma-_ESR1_MACS_ESR1_MA0112.3.damo.pwm.bed	99509
1	198	AR	0.0578463	0.479991493206429	1	1164	1381	1559	1559	1370	763	45	16480	AR AR	NA	NA	AR	NA	GEO	GSE71704_AR_c42_MACS_AR_MA0007.3.damo.pwm.bed	11087
1	1965	GATA3	0.0578463	0.479991493206429	1	1164	1381	1559	1559	1370	763	45	16480	GATA3 MDA-MB-231 (breast adenocarcinoma) GATA3	MDA-MB-231 (breast adenocarcinoma)	BTO:0000815	GATA3		GTRD	EXP035435_MDA-MB-231--breast-adenocarcinoma-_GATA3_MACS_GATA3_MA0037.3.damo.pwm.bed	103007
1	658	CTCF	0.057624	0.592692343125541	3	1166	1096	508	1166	923	1816	43	15427	CTCF E16 retina CTCF	E16 retina	NULL	CTCF		GTRD	EXP037800_E16-retina_CTCF_MACS_CTCF_MA0139.1.damo.pwm.bed	29622
1	3798	TCF4	0.0575024	0.478678553448248	1	1167	1385	1559	1559	1370	765	45	16478	TCF4 Kasumi-1 (acute myeloblastic leukemia) TCF4	Kasumi-1 (acute myeloblastic leukemia)	BTO:0004136	TCF4	Genotype: overexpress E2-2 Source: Myeloblast Cell type: <U+00A0>leukemic cell line with an 8;21 chromosome translocation Passage: 4-5	GTRD	EXP053214_Kasumi-1--acute-myeloblastic-leukemia-_TCF4_MACS_TCF4_MA0830.2.damo.pwm.bed	11826
1	693	CTCF	0.0573886	0.548806226085477	2	1168	1196	891	1196	1080	1319	44	15924	CTCF transverse colon CTCF	transverse colon	NULL	CTCF		GTRD	EXP039472_transverse-colon_CTCF_MACS_CTCF_MA0139.1.damo.pwm.bed	27619
1	3292	PPARG	0.0573313	0.478024654527083	1	1169	1387	1559	1559	1370	766	45	16477	PPARG subcutaneous white adipose tissue PPARG	subcutaneous white adipose tissue	NULL	PPARG		GTRD	EXP034433_subcutaneous-white-adipose-tissue_PPARG_MACS_PPARG_MA0065.2.damo.pwm.bed	12068
1	1658	FOXA1	0.0572613	0.591599818577205	3	1170	1100	508	1170	926	1819	43	15424	FOXA1 LNCaP (prostate carcinoma) FOXA1	LNCaP (prostate carcinoma)	BTO:0001321	FOXA1	vehicle, control	GTRD	EXP033300_LNCaP--prostate-carcinoma-_FOXA1_MACS_FOXA1_MA0148.4.damo.pwm.bed	209675
1	881	CTCF	0.0572325	0.643834766347497	5	1171	985	167	1171	774	2746	41	14497	CTCF T47D (invasive ductal carcinoma) CTCF	T47D (invasive ductal carcinoma)	BTO:0001248	CTCF	Treatment: no stress Source: T47D whole cell	GTRD	EXP053048_T47D--invasive-ductal-carcinoma-_CTCF_MACS_CTCF_MA0139.1.damo.pwm.bed	31395
1	3058	NR2F1	0.057115	0.547906405254169	2	1172	1198	891	1198	1090	1321	44	15922	NR2F1 K562 (myelogenous leukemia) NR2F1	K562 (myelogenous leukemia)	NULL	NR2F1	NA	ENCODE	ENCSR970NKQ_K562_NR2F1_MACS_NR2F1_MA0017.2.damo.pwm.bed	33816
1	3041	NR1H2	0.0566521	0.475426042750682	1	1173	1393	1559	1559	1380	770	45	16473	NR1H2 HT29 (colon adenocarcinoma) NR1H2	HT29 (colon adenocarcinoma)	BTO:0000182	NR1H2	GW3965_48H	GEO	GSE77039_nr1h2_ht29-gw3965-48h_MACS_NR1H2_MA0115.1.damo.pwm.bed	17654
1	692	CTCF	0.0564836	0.474780602741954	1	1174	1396	1559	1559	1380	771	45	16472	CTCF spleen CTCF	spleen	BTO:0001281	CTCF		GTRD	EXP039469_spleen_CTCF_MACS_CTCF_MA0139.1.damo.pwm.bed	15524
1	3850	TFAP2A	0.0564233	0.58906455495025	3	1175	1106	508	1175	930	1826	43	15417	TFAP2A MCF7 (Invasive ductal breast carcinoma) TFAP2A	MCF7 (Invasive ductal breast carcinoma)	BTO:0000093	TFAP2A		GTRD	EXP032577_MCF7--Invasive-ductal-breast-carcinoma-_TFAP2A_MACS_TFAP2A_MA0003.4.damo.pwm.bed	37642
1	990	CTCFL	0.0562084	0.641056324663764	5	1176	991	167	1176	778	2756	41	14487	CTCFL Delta47 (plasma cell myeloma) CTCFL	Delta47 (plasma cell myeloma)	NULL	CTCFL	NA	GEO	GSE70764_ctcfl_delta47_MACS_CTCFL_MA1102.2.damo.pwm.bed	13249
1	1746	FOXA1	0.0558149	0.472215498756356	1	1177	1402	1559	1559	1380	775	45	16468	FOXA1 MCF7 (Invasive ductal breast carcinoma) FOXA1	MCF7 (Invasive ductal breast carcinoma)	BTO:0000093	FOXA1	Treatment: hormone-deprived cells treated with vehicle;	GTRD	EXP058101_MCF7--Invasive-ductal-breast-carcinoma-_FOXA1_MACS_FOXA1_MA0148.4.damo.pwm.bed	68019
1	439	CTCF	0.0557657	0.543447850420971	2	1178	1210	891	1210	1090	1331	44	15912	CTCF HepG2 (hepatoblastoma) CTCF	HepG2 (hepatoblastoma)	BTO:0000599	CTCF		ENCODE	ENCSR000AMA_HepG2_CTCF_MACS_CTCF_MA0139.1.damo.pwm.bed	46833
1	884	CTCF	0.0557343	0.617224164056168	4	1179	1043	285	1179	836	2305	42	14938	CTCF T47D (invasive ductal carcinoma) CTCF	T47D (invasive ductal carcinoma)	BTO:0001248	CTCF	Treatment: 110 mM NaCl for 60 min + triptolide Source: T47D whole cell	GTRD	EXP053051_T47D--invasive-ductal-carcinoma-_CTCF_MACS_CTCF_MA0139.1.damo.pwm.bed	22619
1	3067	NR2F1	0.055649	0.471578354577214	1	1180	1403	1559	1559	1380	776	45	16467	NR2F1 HepG2 (hepatoblastoma) NR2F1	HepG2 (hepatoblastoma)	BTO:0000599	NR2F1	NA	GTRD	EXP039919_HepG2--hepatoblastoma-_NR2F1_MACS_NR2F1_MA1538.1.damo.pwm.bed	15204
1	1206	ESR1	0.0554836	0.470942850362961	1	1181	1405	1559	1559	1380	777	45	16466	ESR1 MCF7 (Invasive ductal breast carcinoma) ESR1	MCF7 (Invasive ductal breast carcinoma)	BTO:0000093	ESR1		GTRD	EXP035788_MCF7--Invasive-ductal-breast-carcinoma-_ESR1_MACS_ESR1_MA0112.3.damo.pwm.bed	35876
1	3294	PPARG	0.0551544	0.46967673656721	1	1182	1408	1559	1559	1380	779	45	16464	PPARG subcutaneous white adipose tissue PPARG	subcutaneous white adipose tissue	NULL	PPARG		GTRD	EXP034436_subcutaneous-white-adipose-tissue_PPARG_MACS_PPARG_MA0065.2.damo.pwm.bed	5421
1	748	CTCF	0.0549851	0.61506715731988	4	1183	1046	285	1183	838	2312	42	14931	CTCF pancreas CTCF	pancreas	BTO:0000988	CTCF		GTRD	EXP039864_pancreas_CTCF_MACS_CTCF_MA0139.1.damo.pwm.bed	38583
1	1338	ESR1	0.0548396	0.540366502443257	2	1184	1213	891	1213	1100	1338	44	15905	ESR1 MCF7 (Invasive ductal breast carcinoma) ESR1	MCF7 (Invasive ductal breast carcinoma)	BTO:0000093	ESR1	Saturated H3B-5942	GTRD	EXP048584_MCF7--Invasive-ductal-breast-carcinoma-_ESR1_MACS_ESR1_MA0112.3.damo.pwm.bed	11647
1	1750	FOXA1	0.0548272	0.468417107168721	1	1185	1412	1559	1559	1390	781	45	16462	FOXA1 ZR-75-1 (invasive ductal carcinoma) FOXA1	ZR-75-1 (invasive ductal carcinoma)	BTO:0003136	FOXA1	Treatment: hormone-deprived cells treated with vehicle;	GTRD	EXP058105_ZR-75-1--invasive-ductal-carcinoma-_FOXA1_MACS_FOXA1_MA0148.4.damo.pwm.bed	62226
1	3106	NR3C1	0.0548272	0.468417107168721	1	1185	1412	1559	1559	1390	781	45	16462	NR3C1 MCF7 (Invasive ductal breast carcinoma) NR3C1	MCF7 (Invasive ductal breast carcinoma)	BTO:0000093	NR3C1	E2, DEX	GTRD	EXP037450_MCF7--Invasive-ductal-breast-carcinoma-_NR3C1_MACS_NR3C1_MA0113.3.damo.pwm.bed	29455
1	359	CEBPB	0.0547085	0.53992893895275	2	1187	1216	891	1216	1100	1339	44	15904	CEBPB HepG2 (hepatoblastoma) CEBPB	HepG2 (hepatoblastoma)	BTO:0000599	CEBPB		ENCODE	ENCSR000EEE_HepG2_CEBPB_MACS_CEBPB_MA0466.2.damo.pwm.bed	122200
1	886	CTCF	0.0547029	0.636926264262681	5	1188	1002	167	1188	786	2771	41	14472	CTCF T47D (invasive ductal carcinoma) CTCF	T47D (invasive ductal carcinoma)	BTO:0001248	CTCF	110 mM NaCl	GTRD	EXP053053_T47D--invasive-ductal-carcinoma-_CTCF_MACS_CTCF_MA0139.1.damo.pwm.bed	32606
1	2638	KLF4	0.0545777	0.539492028317235	2	1189	1217	891	1217	1100	1340	44	15903	KLF4 hiPSC KLF4	hiPSC	NULL	KLF4		GEO	GSE56567_klf4_ipsc_MACS_KLF4_MA0039.4.damo.pwm.bed	6113
1	530	CTCF	0.0545505	0.583342022171153	3	1190	1118	508	1190	939	1842	43	15401	CTCF CTCF	NA	NA	CTCF	NA	NA	ENCSR000DUX_fibroblast_of_pulmonary_artery_CTCF_MACS_CTCF_MA0139.1.damo.pwm.bed	46643
1	3552	RXRB	0.0544555	0.61353441771667	4	1191	1050	285	1191	842	2317	42	14926	RXRB HepG2 (hepatoblastoma) RXRB	HepG2 (hepatoblastoma)	BTO:0000599	RXRB	NA	GTRD	EXP039365_HepG2--hepatoblastoma-_RXRB_MACS_RXRB_MA0855.1.damo.pwm.bed	42074
1	772	CTCF	0.0544472	0.539055769076203	2	1192	1220	891	1220	1100	1341	44	15902	CTCF A549 (lung carcinoma) CTCF	A549 (lung carcinoma)	BTO:0000018	CTCF	100nM dexamethasone (CHEBI:41879) for 2 hour	GTRD	EXP040071_A549--lung-carcinoma-_CTCF_MACS_CTCF_MA0139.1.damo.pwm.bed	36454
1	2037	GATA6	0.0543403	0.466539712763101	1	1193	1418	1559	1559	1390	784	45	16459	GATA6 definitive endoderm from HUES8 GATA6	definitive endoderm from HUES8	NULL	GATA6	Genotype: SOX17-GFP knockout;	GTRD	EXP057930_definitive-endoderm-from-HUES8_GATA6_MACS_GATA6_MA1104.2.damo.pwm.bed	98417
1	3473	RUNX1	0.0543403	0.466539712763101	1	1193	1418	1559	1559	1390	784	45	16459	RUNX1 HL-60 (acute myeloid leukemia) RUNX1	HL-60 (acute myeloid leukemia)	BTO:0000738	RUNX1		GTRD	EXP040800_HL-60--acute-myeloid-leukemia-_RUNX1_MACS_RUNX1_MA0002.2.damo.pwm.bed	12472
1	3498	RUNX1	0.0543171	0.538620159773497	2	1195	1221	891	1221	1100	1342	44	15901	RUNX1 Kasumi-1 (acute myeloblastic leukemia) RUNX1	Kasumi-1 (acute myeloblastic leukemia)	BTO:0004136	RUNX1		GEO	GSE65427_runx1_kasumi1_MACS_RUNX1_MA0002.2.damo.pwm.bed	13541
1	480	CTCF	0.0541872	0.5381851989573	2	1196	1222	891	1222	1100	1343	44	15900	CTCF CTCF	NA	NA	CTCF	NA	NA	ENCSR000DMF_LNCaP_clone_FGC_CTCF_MACS_CTCF_MA0139.1.damo.pwm.bed	35290
1	3548	RXRA	0.05414	0.612617945117245	4	1197	1054	285	1197	845	2320	42	14923	RXRA liver RXRA	liver	BTO:0000759	RXRA		GTRD	EXP045021_liver_RXRA_MACS_RXRA_MA1147.1.damo.pwm.bed	48270
1	3351	RELA	0.0541074	0.715085556861226	13	1198	857	5	1198	687	6125	33	11118	RELA monocyte-derived macrophages RELA	monocyte-derived macrophages	NULL	RELA	TNF (10ng/ml) for 24 hours	GTRD	EXP036832_monocyte-derived-macrophages_RELA_MACS_RELA_MA0107.1.damo.pwm.bed	52327
1	3082	NR2F6	0.0539306	0.612008279011981	4	1199	1056	285	1199	847	2322	42	14921	NR2F6 HepG2 (hepatoblastoma) NR2F6	HepG2 (hepatoblastoma)	BTO:0000599	NR2F6	NA	GTRD	EXP039812_HepG2--hepatoblastoma-_NR2F6_MACS_NR2F6_MA0728.1.damo.pwm.bed	41750
1	433	CTCF	0.0539284	0.537317216998743	2	1200	1225	891	1225	1110	1345	44	15898	CTCF MCF7 (Invasive ductal breast carcinoma) CTCF	MCF7 (Invasive ductal breast carcinoma)	BTO:0000093	CTCF		ENCODE	ENCSR000AHD_MCF-7_CTCF_MACS_CTCF_MA0139.1.damo.pwm.bed	53329
1	252	ATF3	0.0538579	0.464676631007258	1	1201	1424	1559	1559	1390	787	45	16456	ATF3 glioblastoma cells ATF3	glioblastoma cells	NULL	ATF3	Dox + Arvanil + BMP7	GTRD	EXP031157_glioblastoma-cells_ATF3_MACS_ATF3_MA0605.2.damo.pwm.bed	35850
1	1209	ESR1	0.0538579	0.464676631007258	1	1201	1424	1559	1559	1390	787	45	16456	ESR1 T47D (invasive ductal carcinoma) ESR1	T47D (invasive ductal carcinoma)	BTO:0001248	ESR1	sgRNA_enh588	GTRD	EXP035791_T47D--invasive-ductal-carcinoma-_ESR1_MACS_ESR1_MA0112.3.damo.pwm.bed	9491
1	716	CTCF	0.0536361	0.580517873931306	3	1203	1125	508	1203	945	1850	43	15393	CTCF hepatocytes CTCF	hepatocytes	NULL	CTCF		GTRD	EXP039638_hepatocytes_CTCF_MACS_CTCF_MA0139.1.damo.pwm.bed	45693
1	610	CTCF	0.0534143	0.535588971517336	2	1204	1229	891	1229	1110	1349	44	15894	CTCF LNCaP (prostate carcinoma) CTCF	LNCaP (prostate carcinoma)	BTO:0001321	CTCF		GTRD	EXP031556_LNCaP--prostate-carcinoma-_CTCF_MACS_CTCF_MA0139.1.damo.pwm.bed	38157
1	3374	RELA	0.0533067	0.610185565872234	4	1205	1062	285	1205	851	2328	42	14915	RELA HUVEC-C (HUVEC, umbilical vein endothelial cells) RELA	HUVEC-C (HUVEC, umbilical vein endothelial cells)	BTO:0001949	RELA	TNF_30M	GEO	GSE34500_rela_huvec-tnf-30m_MACS_RELA_MA0107.1.damo.pwm.bed	16788
1	487	CTCF	0.053159	0.534728685142225	2	1206	1231	891	1231	1110	1351	44	15892	CTCF medulloblastoma CTCF	medulloblastoma	NULL	CTCF		ENCODE	ENCSR000DMY_medulloblastoma_CTCF_MACS_CTCF_MA0139.1.damo.pwm.bed	37314
1	838	CTCF	0.0528945	0.608975634475836	4	1207	1067	285	1207	853	2332	42	14911	CTCF THP-1 (acute monocytic leukemia) CTCF	THP-1 (acute monocytic leukemia)	BTO:0001370	CTCF	Treatment: Pam3csk4 treated 360min + Flavopiridol 240min	GTRD	EXP047805_THP-1--acute-monocytic-leukemia-_CTCF_MACS_CTCF_MA0139.1.damo.pwm.bed	55919
1	945	CTCF	0.0527919	0.608673799893026	4	1208	1068	285	1208	854	2333	42	14910	CTCF CTCF	NA	NA	CTCF	NA	GEO	GSE50893_ctcf_gm10847_MACS_CTCF_MA0139.1.damo.pwm.bed	42527
1	511	CTCF	0.0527783	0.533443019161625	2	1209	1234	891	1234	1110	1354	44	15889	CTCF GM12872 (male B-cells) CTCF	GM12872 (male B-cells)	NULL	CTCF		ENCODE	ENCSR000DRN_GM12872_CTCF_MACS_CTCF_MA0139.1.damo.pwm.bed	35699
1	1702	FOXA1	0.0527495	0.460384189258391	1	1210	1438	1559	1559	1400	794	45	16449	FOXA1 MCF7 TamR (invasive ductal breast carcinoma Tamoxifen resistant) FOXA1	MCF7 TamR (invasive ductal breast carcinoma Tamoxifen resistant)	NULL	FOXA1	Treatment: 45 min 10^-7 4OHT	GTRD	EXP048438_MCF7-TamR--invasive-ductal-breast-carcinoma-Tamoxifen-resistant-_FOXA1_MACS_FOXA1_MA0148.4.damo.pwm.bed	45395
1	1981	GATA3	0.0527495	0.460384189258391	1	1210	1438	1559	1559	1400	794	45	16449	GATA3 T47D (invasive ductal carcinoma) GATA3	T47D (invasive ductal carcinoma)	BTO:0001248	GATA3	Passsage: <10 Genotype: wt/R330fs mutant with CRISPR	GTRD	EXP049899_T47D--invasive-ductal-carcinoma-_GATA3_MACS_GATA3_MA0037.3.damo.pwm.bed	36388
1	3386	RELA	0.0527495	0.460384189258391	1	1210	1438	1559	1559	1400	794	45	16449	RELA LNCaP (prostate carcinoma) RELA	LNCaP (prostate carcinoma)	BTO:0001321	RELA	SIFOXA1_TNFA	GEO	GSE83860_rela_lncap-sifoxa1-tnfa_MACS_RELA_MA0107.1.damo.pwm.bed	16220
1	1807	FOXA1	0.0525931	0.459777153751627	1	1213	1441	1559	1559	1400	795	45	16448	FOXA1 ZR-75-1 (invasive ductal carcinoma) FOXA1	ZR-75-1 (invasive ductal carcinoma)	BTO:0003136	FOXA1	DEX	GEO	GSE72249_foxa1_zr751-dex_MACS_FOXA1_MA0148.4.damo.pwm.bed	72458
1	4156	ZFX	0.052513	0.577021850827259	3	1214	1131	508	1214	951	1860	43	15383	ZFX NOMO-1 (acute monocytic leukemia) ZFX	NOMO-1 (acute monocytic leukemia)	NULL	ZFX	NA	GEO	GSE43147_zfx_nomo1_MACS_ZFX_MA0146.2.damo.pwm.bed	6072
1	642	CTCF	0.0520249	0.530888697392998	2	1215	1239	891	1239	1120	1360	44	15883	CTCF MM1.S (plasma cell myeloma) CTCF	MM1.S (plasma cell myeloma)	BTO:0003933	CTCF		GTRD	EXP036854_MM1.S--plasma-cell-myeloma-_CTCF_MACS_CTCF_MA0139.1.damo.pwm.bed	37929
1	984	CTCF	0.0520038	0.661767606019439	7	1216	945	63	1216	741	3679	39	13564	CTCF RCC 7860 (Renal cell carcinoma) CTCF	RCC 7860 (Renal cell carcinoma)	BTO:0003781	CTCF	NORMOXIA	GEO	GSE78113_ctcf_786o-normoxia_MACS_CTCF_MA0139.1.damo.pwm.bed	63941
1	643	CTCF	0.0519003	0.530465165921847	2	1217	1241	891	1241	1120	1361	44	15882	CTCF hepatocytes CTCF	hepatocytes	NULL	CTCF		GTRD	EXP036855_hepatocytes_CTCF_MACS_CTCF_MA0139.1.damo.pwm.bed	30461
1	3023	NFKB1	0.0519003	0.530465165921847	2	1217	1241	891	1241	1120	1361	44	15882	NFKB1 GM12878 (female B-cells lymphoblastoid cell line) NFKB1	GM12878 (female B-cells lymphoblastoid cell line)	NULL	NFKB1		GTRD	EXP054688_GM12878--female-B-cells-lymphoblastoid-cell-line-_NFKB1_MACS_NFKB1_MA0105.4.damo.pwm.bed	16606
1	803	CTCF	0.0516521	0.529619966725931	2	1219	1245	891	1245	1120	1363	44	15880	CTCF OCI-LY1 (diffuse large B-cell lymphoma) CTCF	OCI-LY1 (diffuse large B-cell lymphoma)	NULL	CTCF		GTRD	EXP040321_OCI-LY1--diffuse-large-B-cell-lymphoma-_CTCF_MACS_CTCF_MA0139.1.damo.pwm.bed	50544
1	715	CTCF	0.0515284	0.529198296268426	2	1220	1247	891	1247	1120	1364	44	15879	CTCF esophagus squamous epithelium CTCF	esophagus squamous epithelium	NULL	CTCF		GTRD	EXP039620_esophagus-squamous-epithelium_CTCF_MACS_CTCF_MA0139.1.damo.pwm.bed	27971
1	779	CTCF	0.051159	0.527936985145239	2	1221	1248	891	1248	1120	1367	44	15876	CTCF RWPE1 (prostate epithelial cells) CTCF	RWPE1 (prostate epithelial cells)	BTO:0003709	CTCF		GTRD	EXP040101_RWPE1--prostate-epithelial-cells-_CTCF_MACS_CTCF_MA0139.1.damo.pwm.bed	25505
1	1439	ESR2	0.0510554	0.453789745395594	1	1222	1457	1559	1559	1410	805	45	16438	ESR2 MDA-MB-231ERb(triple negative breast cancer) ESR2	MDA-MB-231ERb(triple negative breast cancer)	NULL	ESR2	Treatment: ethanol vehicle for 3 hr Passages: 20-25	GTRD	EXP048148_MDA-MB-231ERb-triple-negative-breast-cancer-_ESR2_MACS_ESR2_MA0258.2.damo.pwm.bed	6896
1	1273	ESR1	0.0509043	0.453199175740612	1	1223	1459	1559	1559	1410	806	45	16437	ESR1 MCF7 (Invasive ductal breast carcinoma) ESR1	MCF7 (Invasive ductal breast carcinoma)	BTO:0000093	ESR1	none	GTRD	EXP038386_MCF7--Invasive-ductal-breast-carcinoma-_ESR1_MACS_ESR1_MA0112.3.damo.pwm.bed	22462
1	1223	ESR1	0.0507696	0.625862254936193	5	1224	1021	167	1224	804	2812	41	14431	ESR1 endometrioid adenocarcinoma ESR1	endometrioid adenocarcinoma	NULL	ESR1	tumor E	GTRD	EXP036413_endometrioid-adenocarcinoma_ESR1_MACS_ESR1_MA0112.3.damo.pwm.bed	32917
1	973	CTCF	0.0507536	0.452610069663691	1	1225	1461	1559	1559	1420	807	45	16436	CTCF Jurkat (T-cells) CTCF	Jurkat (T-cells)	BTO:0000661	CTCF		GEO	GSE68976_ctcf_jurkat_MACS_CTCF_MA0139.1.damo.pwm.bed	31435
1	494	CTCF	0.050654	0.571164100832405	3	1226	1146	508	1226	960	1877	43	15366	CTCF CTCF	NA	NA	CTCF	NA	NA	ENCSR000DPM_fibroblast_of_lung_CTCF_MACS_CTCF_MA0139.1.damo.pwm.bed	40882
1	790	CTCF	0.0505466	0.570822829842008	3	1227	1148	508	1227	961	1878	43	15365	CTCF MCF7 (Invasive ductal breast carcinoma) CTCF	MCF7 (Invasive ductal breast carcinoma)	BTO:0000093	CTCF		GTRD	EXP040241_MCF7--Invasive-ductal-breast-carcinoma-_CTCF_MACS_CTCF_MA0139.1.damo.pwm.bed	63245
1	745	CTCF	0.0503071	0.525015337843156	2	1228	1253	891	1253	1120	1374	44	15869	CTCF LNCaP (prostate carcinoma) CTCF	LNCaP (prostate carcinoma)	BTO:0001321	CTCF		GTRD	EXP039840_LNCaP--prostate-carcinoma-_CTCF_MACS_CTCF_MA0139.1.damo.pwm.bed	37017
1	695	CTCF	0.050089	0.600620955059645	4	1229	1082	285	1229	865	2360	42	14883	CTCF Peyer's patch CTCF	Peyer's patch	NULL	CTCF		GTRD	EXP039475_Peyer-s-patch_CTCF_MACS_CTCF_MA0139.1.damo.pwm.bed	38959
1	958	CTCF	0.0500322	0.623740937155543	5	1230	1025	167	1230	807	2820	41	14423	CTCF CTCF	NA	NA	CTCF	NA	GEO	GSE50893_ctcf_gm19240_MACS_CTCF_MA0139.1.damo.pwm.bed	61208
1	1067	EGR1	0.050007	0.449686303699292	1	1231	1467	1559	1559	1420	812	45	16431	EGR1 HL-60 (acute myeloid leukemia) EGR1	HL-60 (acute myeloid leukemia)	BTO:0000738	EGR1	Treatment: untreated	GTRD	EXP047937_HL-60--acute-myeloid-leukemia-_EGR1_MACS_EGR1_MA0162.4.damo.pwm.bed	3238
1	2070	GRHL2	0.0499065	0.568782811662944	3	1232	1153	508	1232	964	1884	43	15359	GRHL2 MCF7 WS8 cells GRHL2	MCF7 WS8 cells	NULL	GRHL2	Treatment: 45 min ethanol	GTRD	EXP048456_MCF7-WS8-cells_GRHL2_MACS_GRHL2_MA1105.2.damo.pwm.bed	25795
1	3521	RXRA	0.0499065	0.568782811662944	3	1232	1153	508	1232	964	1884	43	15359	RXRA liver RXRA	liver	BTO:0000759	RXRA		GTRD	EXP040231_liver_RXRA_MACS_RXRA_MA0065.2.damo.pwm.bed	39121
1	3788	TCF3	0.049859	0.449105865912747	1	1234	1470	1559	1559	1420	813	45	16430	TCF3 Kasumi-1 (acute myeloblastic leukemia) TCF3	Kasumi-1 (acute myeloblastic leukemia)	BTO:0004136	TCF3	Genotype: overexpress E2A Source: Myeloblast Cell type: <U+00A0>leukemic cell line with an 8;21 chromosome translocation Passage: 4-5	GTRD	EXP053212_Kasumi-1--acute-myeloblastic-leukemia-_TCF3_MACS_TCF3_MA0091.1.damo.pwm.bed	5348
1	867	CTCF	0.0498264	0.523359147324156	2	1235	1256	891	1256	1130	1378	44	15865	CTCF ID00014 (lymphoblastoid cell, DiGeorge syndrome) CTCF	ID00014 (lymphoblastoid cell, DiGeorge syndrome)	NULL	CTCF	Genotype: 22q11 deletion Cell type: lymphoblastoid cell Age: 11	GTRD	EXP048877_ID00014--lymphoblastoid-cell--DiGeorge-syndrome-_CTCF_MACS_CTCF_MA0139.1.damo.pwm.bed	38854
1	364	CEBPB	0.0495878	0.522534651171986	2	1236	1259	891	1259	1130	1380	44	15863	CEBPB SUM159PT (Triple negative breast cancer) CEBPB	SUM159PT (Triple negative breast cancer)	NULL	CEBPB	DMSO	GTRD	EXP037879_SUM159PT--pleiomorphic-breast-carcinoma-_CEBPB_MACS_CEBPB_MA0466.2.damo.pwm.bed	71597
1	666	CTCF	0.0495645	0.4479492633873	1	1237	1476	1559	1559	1420	815	45	16428	CTCF MCF10A (breast epithelial cells) CTCF	MCF10A (breast epithelial cells)	BTO:0001939	CTCF		GTRD	EXP038623_MCF10A--breast-epithelial-cells-_CTCF_MACS_CTCF_MA0139.1.damo.pwm.bed	42899
1	523	CTCF	0.0489606	0.565747031242462	3	1238	1158	508	1238	968	1893	43	15350	CTCF HeLa S3 (cervical adenocarcinoma) CTCF	HeLa S3 (cervical adenocarcinoma)	BTO:0000568	CTCF		ENCODE	ENCSR000DUB_HeLa-S3_CTCF_MACS_CTCF_MA0139.1.damo.pwm.bed	50574
1	568	CTCF	0.0486917	0.444513265464589	1	1239	1486	1559	1559	1430	821	45	16422	CTCF GM12878 (female B-cells lymphoblastoid cell line) CTCF	GM12878 (female B-cells lymphoblastoid cell line)	NULL	CTCF		Array Express	ERP002246_ctcf_gm12878_MACS_CTCF_MA0139.1.damo.pwm.bed	23352
1	819	CTCF	0.0485455	0.564407041487835	3	1240	1161	508	1240	970	1897	43	15346	CTCF THP-1 (acute monocytic leukemia) CTCF	THP-1 (acute monocytic leukemia)	BTO:0001370	CTCF	Treatment: Pam3csk4 treated 4hr, eGFP(EP mRNA), siCtrl(siRNA)	GTRD	EXP047775_THP-1--acute-monocytic-leukemia-_CTCF_MACS_CTCF_MA0139.1.damo.pwm.bed	42871
1	883	CTCF	0.0484523	0.595644500131165	4	1241	1091	285	1241	872	2377	42	14866	CTCF T47D (invasive ductal carcinoma) CTCF	T47D (invasive ductal carcinoma)	BTO:0001248	CTCF	Treatment: 110 mM NaCl for 60 min Source: T47D whole cell	GTRD	EXP053050_T47D--invasive-ductal-carcinoma-_CTCF_MACS_CTCF_MA0139.1.damo.pwm.bed	22871
1	584	CTCF	0.048411	0.518447747201932	2	1242	1266	891	1266	1130	1390	44	15853	CTCF CD36+ erythroid cells CTCF	CD36+ erythroid cells	NULL	CTCF	BRG1 KD shLuc control	GTRD	EXP000909_CD36--erythroid-cells_CTCF_MACS_CTCF_MA0139.1.damo.pwm.bed	34810
1	864	CTCF	0.048411	0.518447747201932	2	1242	1266	891	1266	1130	1390	44	15853	CTCF PANC1 (pancreatic ductal adenocarcinoma) CTCF	PANC1 (pancreatic ductal adenocarcinoma)	NULL	CTCF		GTRD	EXP048791_PANC1--pancreatic-ductal-adenocarcinoma-_CTCF_MACS_CTCF_MA0139.1.damo.pwm.bed	42756
1	1523	FOS	0.0483392	0.563739163446969	3	1244	1162	508	1244	971	1899	43	15344	FOS K562 (myelogenous leukemia) FOS	K562 (myelogenous leukemia)	NULL	FOS	NULL	GTRD	EXP000310_K562--myelogenous-leukemia-_FOS_MACS_FOS_MA1134.1.damo.pwm.bed	21500
1	2064	GRHL2	0.0482613	0.442814030559947	1	1245	1489	1559	1559	1430	824	45	16419	GRHL2 MCF7 (Invasive ductal breast carcinoma) GRHL2	MCF7 (Invasive ductal breast carcinoma)	BTO:0000093	GRHL2	100nm E2 (45 min)	GTRD	EXP040967_MCF7--Invasive-ductal-breast-carcinoma-_GRHL2_MACS_GRHL2_MA1105.2.damo.pwm.bed	20068
1	936	CTCF	0.0478348	0.441127123516753	1	1246	1493	1559	1559	1430	827	45	16416	CTCF BJAB (Burkitt lymphoma) CTCF	BJAB (Burkitt lymphoma)	BTO:0001931	CTCF		GEO	GSE31485_ctcf_bjab_MACS_CTCF_MA0139.1.damo.pwm.bed	23098
1	1192	ESR1	0.0478348	0.441127123516753	1	1246	1493	1559	1559	1430	827	45	16416	ESR1 MCF7 (Invasive ductal breast carcinoma) ESR1	MCF7 (Invasive ductal breast carcinoma)	BTO:0000093	ESR1	vehicle	GTRD	EXP030929_MCF7--Invasive-ductal-breast-carcinoma-_ESR1_MACS_ESR1_MA0112.3.damo.pwm.bed	20054
1	1839	FOXA2	0.0476935	0.440567537534161	1	1248	1498	1559	1559	1440	828	45	16415	FOXA2 BJ (fibroblasts) FOXA2	BJ (fibroblasts)	NULL	FOXA2	Treatment: to induce FOXA2, doxycycline was added at 5ug/mL	GTRD	EXP049303_BJ--fibroblasts-_FOXA2_MACS_FOXA2_MA0047.3.damo.pwm.bed	104199
1	440	CTCF	0.0475222	0.561081659927767	3	1249	1167	508	1249	975	1907	43	15336	CTCF WA01 (H1, human embryonic stem cells) CTCF	WA01 (H1, human embryonic stem cells)	NULL	CTCF		ENCODE	ENCSR000AMF_H1-hESC_CTCF_MACS_CTCF_MA0139.1.damo.pwm.bed	69374
1	899	CTCF	0.0473749	0.514819469563757	2	1250	1277	891	1277	1140	1399	44	15844	CTCF HMEC (human mammary epithelial cells) CTCF	HMEC (human mammary epithelial cells)	NULL	CTCF	Treatment: None;	GTRD	EXP054036_HMEC--human-mammary-epithelial-cells-_CTCF_MACS_CTCF_MA0139.1.damo.pwm.bed	44084
1	539	CTCF	0.0472192	0.560090835344999	3	1251	1168	508	1251	976	1910	43	15333	CTCF CTCF	NA	NA	CTCF	NA	NA	ENCSR000DWQ_foreskin_fibroblast_CTCF_MACS_CTCF_MA0139.1.damo.pwm.bed	42052
1	987	CTCF	0.0471476	0.514019513852236	2	1252	1280	891	1280	1140	1401	44	15842	CTCF VCaP (prostate carcinoma) CTCF	VCaP (prostate carcinoma)	BTO:0003215	CTCF	ETOH	GEO	GSE84432_ctcf_vcap-etoh_MACS_CTCF_MA0139.1.damo.pwm.bed	36873
1	1519	FOS	0.0471326	0.43834264483842	1	1253	1508	1559	1559	1440	832	45	16411	FOS FOS	NA	NA	FOS	NA	NA	ENCSR000EVU_endothelial_cell_of_umbilical_vein_FOS_MACS_FOS_MA0476.1.damo.pwm.bed	49094
1	753	CTCF	0.0470344	0.513620391547929	2	1254	1282	891	1282	1140	1402	44	15841	CTCF 22RV1 (prostate carcinoma) CTCF	22RV1 (prostate carcinoma)	BTO:0002999	CTCF	10 nM 17<U+03B2>-hydroxy-5<U+03B1>-androstan-3-one (CHEBI:16330) for 4 hour	GTRD	EXP039943_22RV1--prostate-carcinoma-_CTCF_MACS_CTCF_MA0139.1.damo.pwm.bed	34792
1	811	CTCF	0.0469935	0.43778976025186	1	1255	1512	1559	1559	1440	833	45	16410	CTCF HeLa Kyoto (cervical adenocarcinoma) CTCF	HeLa Kyoto (cervical adenocarcinoma)	NULL	CTCF	Pds5SA/B depletion	GTRD	EXP040505_HeLa-Kyoto--cervical-adenocarcinoma-_CTCF_MACS_CTCF_MA0139.1.damo.pwm.bed	44523
1	3341	RELA	0.0468179	0.558774567395117	3	1256	1169	508	1256	978	1914	43	15329	RELA GM19099 (female B-cells Lymphoblastoid Cell Lines) RELA	GM19099 (female B-cells Lymphoblastoid Cell Lines)	NULL	RELA	TNF-alpha induced (6h)	GTRD	EXP000760_GM19099--female-B-cells-_RELA_MACS_RELA_MA0107.1.damo.pwm.bed	13582
1	3940	TFAP4	0.0468087	0.51282385194859	2	1257	1283	891	1283	1140	1404	44	15839	TFAP4 DLD-1 (colon adenocarcinoma) TFAP4	DLD-1 (colon adenocarcinoma)	BTO:0000391	TFAP4	NA	GEO	GSE46935_tfap4_dld1_MACS_TFAP4_MA0691.1.damo.pwm.bed	22843
1	940	CTCF	0.046472	0.511633286895794	2	1258	1286	891	1286	1140	1407	44	15836	CTCF IMR90 (lung fibroblasts) CTCF	IMR90 (lung fibroblasts)	NULL	CTCF		GEO	GSE43070_ctcf_imr90_MACS_CTCF_MA0139.1.damo.pwm.bed	33060
1	1813	FOXA1	0.046472	0.511633286895794	2	1258	1286	891	1286	1140	1407	44	15836	FOXA1 LNCaP (prostate carcinoma) FOXA1	LNCaP (prostate carcinoma)	BTO:0001321	FOXA1	DMSO	GEO	GSE83860_foxa1_lncap-dmso_MACS_FOXA1_MA0148.4.damo.pwm.bed	177567
1	3476	RUNX1	0.046472	0.511633286895794	2	1258	1286	891	1286	1140	1407	44	15836	RUNX1 HEE (human epididymis epithelial cells) RUNX1	HEE (human epididymis epithelial cells)	NULL	RUNX1	Treatment: treatment of 1 nM R1881 (methyltrienolone) for 12 -16 hr	GTRD	EXP048162_HEE--human-epididymis-epithelial-cells-_RUNX1_MACS_RUNX1_MA0002.2.damo.pwm.bed	11389
1	542	CTCF	0.0464198	0.557463789486067	3	1261	1173	508	1261	981	1918	43	15325	CTCF CTCF	NA	NA	CTCF	NA	NA	ENCSR000DXD_epithelial_cell_of_proximal_tubule_CTCF_MACS_CTCF_MA0139.1.damo.pwm.bed	54704
1	1194	ESR1	0.0463041	0.435045129809838	1	1262	1516	1559	1559	1450	838	45	16405	ESR1 MCF7 (Invasive ductal breast carcinoma) ESR1	MCF7 (Invasive ductal breast carcinoma)	BTO:0000093	ESR1		GTRD	EXP032285_MCF7--Invasive-ductal-breast-carcinoma-_ESR1_MACS_ESR1_MA0112.3.damo.pwm.bed	48845
1	2237	JUN	0.0462244	0.588738886908588	4	1263	1107	285	1263	885	2401	42	14842	JUN K562 (myelogenous leukemia) JUN	K562 (myelogenous leukemia)	NULL	JUN	NULL	GTRD	EXP000309_K562--myelogenous-leukemia-_JUN_MACS_JUN_MA1127.1.damo.pwm.bed	32543
1	927	CTCF	0.0461377	0.510447786160932	2	1264	1291	891	1291	1150	1410	44	15833	CTCF HEK293T (embryonic kidney) CTCF	HEK293T (embryonic kidney)	BTO:0002181	CTCF		GTRD	EXP058188_HEK293T--embryonic-kidney-_CTCF_MACS_CTCF_MA0139.1.damo.pwm.bed	40898
1	309	CEBPA	0.0457601	0.432872894374163	1	1265	1521	1559	1559	1450	842	45	16401	CEBPA mesenchymal stem cells-derived adipocytes CEBPA	mesenchymal stem cells-derived adipocytes	NULL	CEBPA	NULL	GTRD	EXP000565_mesenchymal-stem-cells-derived-adipocytes_CEBPA_MACS_CEBPA_MA0019.1.damo.pwm.bed	24151
1	411	CEBPG	0.0456252	0.432333056421842	1	1266	1523	1559	1559	1450	843	45	16400	CEBPG K562 (myelogenous leukemia) CEBPG	K562 (myelogenous leukemia)	NULL	CEBPG	NA	GTRD	EXP039945_K562--myelogenous-leukemia-_CEBPG_MACS_CEBPG_MA0838.1.damo.pwm.bed	46662
1	3311	RARA	0.0455356	0.554534435076528	3	1267	1180	508	1267	985	1927	43	15316	RARA HepG2 (hepatoblastoma) RARA	HepG2 (hepatoblastoma)	BTO:0000599	RARA		GTRD	EXP039479_HepG2--hepatoblastoma-_RARA_MACS_RARA_MA1149.1.damo.pwm.bed	41628
1	3524	RXRA	0.0455356	0.554534435076528	3	1267	1180	508	1267	985	1927	43	15316	RXRA liver RXRA	liver	BTO:0000759	RXRA		GTRD	EXP040231_liver_RXRA_MACS_RXRA_MA0494.1.damo.pwm.bed	39747
1	394	CEBPB	0.0454761	0.508091848891813	2	1269	1294	891	1294	1150	1416	44	15827	CEBPB HEE (human epididymis epithelial cells) CEBPB	HEE (human epididymis epithelial cells)	NULL	CEBPB	Treatment: treatment of 1 nM R1881 (methyltrienolone) for 12 -16 hr	GTRD	EXP048168_HEE--human-epididymis-epithelial-cells-_CEBPB_MACS_CEBPB_MA0466.2.damo.pwm.bed	50853
1	718	CTCF	0.0454761	0.508091848891813	2	1269	1294	891	1294	1150	1416	44	15827	CTCF thyroid gland CTCF	thyroid gland	NULL	CTCF		GTRD	EXP039645_thyroid-gland_CTCF_MACS_CTCF_MA0139.1.damo.pwm.bed	29296
1	967	CTCF	0.0453412	0.553887179446946	3	1271	1182	508	1271	987	1929	43	15314	CTCF WA01 (H1, human embryonic stem cells) CTCF	WA01 (H1, human embryonic stem cells)	NULL	CTCF	MESEN_STEM	GEO	GSE52457_ctcf_h1-mesen-stem_MACS_CTCF_MA0139.1.damo.pwm.bed	43159
1	639	CTCF	0.0451487	0.506921348661445	2	1272	1297	891	1297	1150	1419	44	15824	CTCF PC9 (lung adenocarcinoma) CTCF	PC9 (lung adenocarcinoma)	NULL	CTCF		GTRD	EXP036849_PC9--lung-adenocarcinoma-_CTCF_MACS_CTCF_MA0139.1.damo.pwm.bed	40068
1	1381	ESR1	0.0450401	0.50653228055651	2	1273	1298	891	1298	1150	1420	44	15823	ESR1 MCF7 (Invasive ductal breast carcinoma) ESR1	MCF7 (Invasive ductal breast carcinoma)	BTO:0000093	ESR1	Treatment: with Estrogen;	GTRD	EXP058225_MCF7--Invasive-ductal-breast-carcinoma-_ESR1_MACS_ESR1_MA0112.3.damo.pwm.bed	35934
1	839	CTCF	0.0449548	0.552596686238488	3	1274	1186	508	1274	989	1933	43	15310	CTCF THP-1 (acute monocytic leukemia) CTCF	THP-1 (acute monocytic leukemia)	BTO:0001370	CTCF	Treatment: Flavopiridol 240min	GTRD	EXP047806_THP-1--acute-monocytic-leukemia-_CTCF_MACS_CTCF_MA0139.1.damo.pwm.bed	54699
1	468	CTCF	0.0449317	0.506143759837984	2	1275	1300	891	1300	1160	1421	44	15822	CTCF GM13977 (female B-cells) CTCF	GM13977 (female B-cells)	NULL	CTCF		ENCODE	ENCSR000DLB_GM13977_CTCF_MACS_CTCF_MA0139.1.damo.pwm.bed	34287
1	1840	FOXA2	0.0448797	0.584492549317867	4	1276	1115	285	1276	892	2416	42	14827	FOXA2 A549 (lung carcinoma) FOXA2	A549 (lung carcinoma)	BTO:0000018	FOXA2	Treatment: to induce FOXA2, doxycycline was added at 5ug/mL	GTRD	EXP049305_A549--lung-carcinoma-_FOXA2_MACS_FOXA2_MA0047.3.damo.pwm.bed	61874
1	744	CTCF	0.0447628	0.551953440353932	3	1277	1189	508	1277	991	1935	43	15308	CTCF upper lobe of left lung CTCF	upper lobe of left lung	NULL	CTCF		GTRD	EXP039832_upper-lobe-of-left-lung_CTCF_MACS_CTCF_MA0139.1.damo.pwm.bed	32256
1	925	CTCF	0.0443937	0.504209326736161	2	1278	1302	891	1302	1160	1426	44	15817	CTCF MCF7L-TamR(immortalized breast epithelial, tamoxifen resistant cell line) C	MCF7L-TamR(immortalized breast epithelial, tamoxifen resistant cell line)	NULL	CTCF		GTRD	EXP057868_MCF7L-TamR-immortalized-breast-epithelial--tamoxifen-resistant-cell-line-_CTCF_MACS_CTCF_MA0139.1.damo.pwm.bed	36036
1	698	CTCF	0.0441802	0.503439345030461	2	1279	1305	891	1305	1160	1428	44	15815	CTCF VCaP (prostate carcinoma) CTCF	VCaP (prostate carcinoma)	BTO:0003215	CTCF		GTRD	EXP039523_VCaP--prostate-carcinoma-_CTCF_MACS_CTCF_MA0139.1.damo.pwm.bed	39202
1	310	CEBPA	0.0440374	0.42595349523831	1	1280	1533	1559	1559	1460	855	45	16388	CEBPA mesenchymal stem cells-derived adipocytes CEBPA	mesenchymal stem cells-derived adipocytes	NULL	CEBPA	NULL	GTRD	EXP000565_mesenchymal-stem-cells-derived-adipocytes_CEBPA_MACS_CEBPA_MA0102.4.damo.pwm.bed	24225
1	1367	ESR1	0.0440374	0.42595349523831	1	1280	1533	1559	1559	1460	855	45	16388	ESR1 primary breast cancer ESR1	primary breast cancer	NULL	ESR1	Treatment: 2 mM DSG for 25 mins	GTRD	EXP053237_primary-breast-cancer_ESR1_MACS_ESR1_MA0112.3.damo.pwm.bed	3800
1	638	CTCF	0.0439677	0.502671516280362	2	1282	1307	891	1307	1160	1430	44	15813	CTCF DOHH2 (diffuse large B-cell lymphoma) CTCF	DOHH2 (diffuse large B-cell lymphoma)	NULL	CTCF		GTRD	EXP036846_DOHH2--diffuse-large-B-cell-lymphoma-_CTCF_MACS_CTCF_MA0139.1.damo.pwm.bed	41661
1	3852	TFAP2A	0.043908	0.549075212455683	3	1283	1194	508	1283	995	1944	43	15299	TFAP2A MCF7 (Invasive ductal breast carcinoma) TFAP2A	MCF7 (Invasive ductal breast carcinoma)	BTO:0000093	TFAP2A		GTRD	EXP032577_MCF7--Invasive-ductal-breast-carcinoma-_TFAP2A_MACS_TFAP2A_MA0872.1.damo.pwm.bed	39514
1	885	CTCF	0.0438951	0.605428730585043	5	1284	1072	167	1284	841	2891	41	14352	CTCF T47D (invasive ductal carcinoma) CTCF	T47D (invasive ductal carcinoma)	BTO:0001248	CTCF	Treatment: pre treatment with 500 nM triptolide for 2 hrs, 110 mM NaCl for 60 min + triptolide Source: T47D whole cell	GTRD	EXP053052_T47D--invasive-ductal-carcinoma-_CTCF_MACS_CTCF_MA0139.1.damo.pwm.bed	37158
1	3570	SMAD3	0.0437783	0.424907604078478	1	1285	1535	1559	1559	1460	857	45	16386	SMAD3 MDA-MB-231 (breast adenocarcinoma) SMAD3	MDA-MB-231 (breast adenocarcinoma)	BTO:0000815	SMAD3	Treatment: no CellType: Immortalized human mammary epithelial cells	GTRD	EXP047900_MDA-MB-231--breast-adenocarcinoma-_SMAD3_MACS_SMAD3_MA1622.1.damo.pwm.bed	38463
1	498	CTCF	0.0436264	0.548121716180423	3	1286	1197	508	1286	997	1947	43	15296	CTCF CTCF	NA	NA	CTCF	NA	NA	ENCSR000DPY_fibroblast_of_the_aortic_adventitia_CTCF_MACS_CTCF_MA0139.1.damo.pwm.bed	40530
1	1673	FOXA1	0.0434408	0.500761304511043	2	1287	1310	891	1310	1160	1435	44	15808	FOXA1 T47D (invasive ductal carcinoma) FOXA1	T47D (invasive ductal carcinoma)	BTO:0001248	FOXA1	BYL719	GTRD	EXP037593_T47D--invasive-ductal-carcinoma-_FOXA1_MACS_FOXA1_MA0148.4.damo.pwm.bed	75821
1	526	CTCF	0.0433361	0.500380857807573	2	1288	1312	891	1312	1160	1436	44	15807	CTCF HFF-Myc (fetal fibroblasts) CTCF	HFF-Myc (fetal fibroblasts)	NULL	CTCF		ENCODE	ENCSR000DUM_HFF-Myc_CTCF_MACS_CTCF_MA0139.1.damo.pwm.bed	37549
1	1812	FOXA1	0.0433361	0.500380857807573	2	1288	1312	891	1312	1160	1436	44	15807	FOXA1 LNCaP (prostate carcinoma) FOXA1	LNCaP (prostate carcinoma)	BTO:0001321	FOXA1	DHT	GEO	GSE83860_foxa1_lncap-dht_MACS_FOXA1_MA0148.4.damo.pwm.bed	185046
1	1271	ESR1	0.0432649	0.422830398270936	1	1290	1544	1559	1559	1460	861	45	16382	ESR1 MCF7 (Invasive ductal breast carcinoma) ESR1	MCF7 (Invasive ductal breast carcinoma)	BTO:0000093	ESR1	none	GTRD	EXP038384_MCF7--Invasive-ductal-breast-carcinoma-_ESR1_MACS_ESR1_MA0112.3.damo.pwm.bed	12869
1	3081	NR2F6	0.043161	0.546539068532542	3	1291	1203	508	1291	1000	1952	43	15291	NR2F6 HepG2 (hepatoblastoma) NR2F6	HepG2 (hepatoblastoma)	BTO:0000599	NR2F6	NA	GTRD	EXP039812_HepG2--hepatoblastoma-_NR2F6_MACS_NR2F6_MA0677.1.damo.pwm.bed	37608
1	684	CTCF	0.0430236	0.499242689038512	2	1292	1315	891	1315	1170	1439	44	15804	CTCF A549 (lung carcinoma) CTCF	A549 (lung carcinoma)	BTO:0000018	CTCF		GTRD	EXP039434_A549--lung-carcinoma-_CTCF_MACS_CTCF_MA0139.1.damo.pwm.bed	39320
1	632	CTCF	0.0428839	0.545593365644331	3	1293	1205	508	1293	1000	1955	43	15288	CTCF HUES64 (embryonic stem cells) CTCF	HUES64 (embryonic stem cells)	NULL	CTCF		GTRD	EXP036784_HUES64--embryonic-stem-cells-_CTCF_MACS_CTCF_MA0139.1.damo.pwm.bed	56925
1	909	CTCF	0.0425485	0.576980547237019	4	1294	1132	285	1294	904	2443	42	14800	CTCF RO01746 (CD14+ monocytes) CTCF	RO01746 (CD14+ monocytes)	NULL	CTCF	Treatment: None;	GTRD	EXP054064_RO01746--CD14--monocytes-_CTCF_MACS_CTCF_MA0139.1.damo.pwm.bed	39399
1	3416	REST	0.0425065	0.419750526474964	1	1295	1552	1559	1559	1470	867	45	16376	REST A549 (lung carcinoma) REST	A549 (lung carcinoma)	BTO:0000018	REST		GTRD	EXP036865_A549--lung-carcinoma-_REST_MACS_REST_MA0138.2.damo.pwm.bed	5807
1	1815	FOXA2	0.0423347	0.543710640279907	3	1296	1209	508	1296	1000	1961	43	15282	FOXA2 HepG2 (hepatoblastoma) FOXA2	HepG2 (hepatoblastoma)	BTO:0000599	FOXA2		ENCODE	ENCSR000BNI_HepG2_FOXA2_MACS_FOXA2_MA0047.3.damo.pwm.bed	87150
1	1489	FLI1	0.0422136	0.600183573214125	5	1297	1084	167	1297	849	2912	41	14331	FLI1 CD34+ hematopoietic stem cells FLI1	CD34+ hematopoietic stem cells	NULL	FLI1		GTRD	EXP031972_CD34--hematopoietic-stem-cells_FLI1_MACS_FLI1_MA0475.2.damo.pwm.bed	20204
1	554	CTCF	0.0422008	0.496230635957977	2	1298	1324	891	1324	1170	1447	44	15796	CTCF SU-DHL-6 (diffuse large B-cell lymphoma) CTCF	SU-DHL-6 (diffuse large B-cell lymphoma)	NULL	CTCF		ENCODE	ENCSR125DKL_SUDHL6_CTCF_MACS_CTCF_MA0139.1.damo.pwm.bed	38826
1	965	CTCF	0.0421324	0.418226520550133	1	1299	1555	1559	1559	1470	870	45	16373	CTCF GP5d (colon adenocarcinoma) CTCF	GP5d (colon adenocarcinoma)	NULL	CTCF		GEO	GSE51234_ctcf_gp5d_MACS_CTCF_MA0139.1.damo.pwm.bed	45854
1	896	CTCF	0.042099	0.495856468556087	2	1300	1326	891	1326	1170	1448	44	15795	CTCF NHLF (lung fibroblasts) CTCF	NHLF (lung fibroblasts)	NULL	CTCF	Treatment: None;	GTRD	EXP054033_NHLF--lung-fibroblasts-_CTCF_MACS_CTCF_MA0139.1.damo.pwm.bed	35434
1	810	CTCF	0.0420084	0.41772085147664	1	1301	1558	1559	1559	1470	871	45	16372	CTCF HeLa Kyoto (cervical adenocarcinoma) CTCF	HeLa Kyoto (cervical adenocarcinoma)	NULL	CTCF	Wapl-depletion	GTRD	EXP040504_HeLa-Kyoto--cervical-adenocarcinoma-_CTCF_MACS_CTCF_MA0139.1.damo.pwm.bed	47767
1	2616	JUND	0.0416388	0.416210786908209	1	1302	1562	1559	1562	1470	874	45	16369	JUND liver JUND	liver	BTO:0000759	JUND		GTRD	EXP040078_liver_JUND_MACS_JUND_MA0492.1.damo.pwm.bed	11969
1	3208	OTX2	0.0416388	0.416210786908209	1	1302	1562	1559	1562	1470	874	45	16369	OTX2 D283 Med (medulloblastoma) OTX2	D283 Med (medulloblastoma)	NULL	OTX2	shOTX2.1393	GTRD	EXP038210_D283-Med--medulloblastoma-_OTX2_MACS_OTX2_MA0712.2.damo.pwm.bed	85490
1	791	CTCF	0.0414933	0.493622267948552	2	1304	1330	891	1330	1180	1454	44	15789	CTCF foreskin keratinocyte CTCF	foreskin keratinocyte	NULL	CTCF	1mM calcium (CHEBI:86158) for 5 day	GTRD	EXP040244_foreskin-keratinocyte_CTCF_MACS_CTCF_MA0139.1.damo.pwm.bed	41490
1	233	ASCL1	0.0413943	0.415209823113267	1	1305	1565	1559	1565	1480	876	45	16367	ASCL1 SCLC ASCL1	SCLC	NA	ASCL1	ASCLP_NE	GEO	GSE61197_ascl1_sclc-asclp-ne_MACS_ASCL1_MA1100.2.damo.pwm.bed	9966
1	4010	TP53	0.0413943	0.415209823113267	1	1305	1565	1559	1565	1480	876	45	16367	TP53 hESC-1 (Embryonic stem cells) TP53	hESC-1 (Embryonic stem cells)	NULL	TP53	DAMAGED	GEO	GSE39912_tp53_esc-damaged_MACS_TP53_MA0106.3.damo.pwm.bed	10320
1	22	AR	0.0413448	0.540288732202858	3	1307	1214	508	1307	1010	1972	43	15271	AR VCaP (prostate carcinoma) AR	VCaP (prostate carcinoma)	BTO:0003215	AR	DHT for 4h	GTRD	EXP031106_VCaP--prostate-carcinoma-_AR_MACS_AR_MA0007.3.damo.pwm.bed	40812
1	3527	RXRA	0.0413448	0.540288732202858	3	1307	1214	508	1307	1010	1972	43	15271	RXRA liver RXRA	liver	BTO:0000759	RXRA		GTRD	EXP040231_liver_RXRA_MACS_RXRA_MA1147.1.damo.pwm.bed	38162
1	2069	GRHL2	0.0410786	0.53936209983453	3	1309	1218	508	1309	1010	1975	43	15268	GRHL2 MCF7 WS8 cells GRHL2	MCF7 WS8 cells	NULL	GRHL2	Treatment: 45 min ethanol	GTRD	EXP048455_MCF7-WS8-cells_GRHL2_MACS_GRHL2_MA1105.2.damo.pwm.bed	27719
1	2455	JUN	0.040995	0.491774465584037	2	1310	1334	891	1334	1180	1459	44	15784	JUN Kasumi-1 (acute myeloblastic leukemia) JUN	Kasumi-1 (acute myeloblastic leukemia)	BTO:0004136	JUN	Genotype: control (scrambled shRNA);	GTRD	EXP058211_Kasumi-1--acute-myeloblastic-leukemia-_JUN_MACS_JUN_MA0488.1.damo.pwm.bed	10762
1	3834	TEAD4	0.040995	0.491774465584037	2	1310	1334	891	1334	1180	1459	44	15784	TEAD4 Ishikawa (endometrial adenocarcinoma) TEAD4	Ishikawa (endometrial adenocarcinoma)	BTO:0003041	TEAD4		ENCODE	ENCSR000BSW_Ishikawa_TEAD4_MACS_TEAD4_MA0809.2.damo.pwm.bed	27888
1	682	CTCF	0.0407973	0.491038884505871	2	1312	1337	891	1337	1180	1461	44	15782	CTCF A549 (lung carcinoma) CTCF	A549 (lung carcinoma)	BTO:0000018	CTCF	100nM dexamethasone (CHEBI:41879) for 4 hour	GTRD	EXP039406_A549--lung-carcinoma-_CTCF_MACS_CTCF_MA0139.1.damo.pwm.bed	37344
1	318	CEBPA	0.0406385	0.53782395237475	3	1313	1224	508	1313	1020	1980	43	15263	CEBPA SKH1 (chronic myelogenous leukemia, BCR-ABL1 positive) CEBPA	SKH1 (chronic myelogenous leukemia, BCR-ABL1 positive)	NULL	CEBPA	RUNX1-EVI1 KD after 10 days	GTRD	EXP037839_SKH1--chronic-myelogenous-leukemia--BCR-ABL1-positive-_CEBPA_MACS_CEBPA_MA0102.4.damo.pwm.bed	14374
1	3525	RXRA	0.0404637	0.537210866309737	3	1314	1226	508	1314	1020	1982	43	15261	RXRA liver RXRA	liver	BTO:0000759	RXRA		GTRD	EXP040231_liver_RXRA_MACS_RXRA_MA0512.2.damo.pwm.bed	40196
1	485	CTCF	0.0404046	0.489573745129699	2	1315	1341	891	1341	1180	1465	44	15778	CTCF MCF7 (Invasive ductal breast carcinoma) CTCF	MCF7 (Invasive ductal breast carcinoma)	BTO:0000093	CTCF	45 min with 100 nM Estradiol (Crawford)	ENCODE	ENCSR000DMS_MCF-7_CTCF_MACS_CTCF_MA0139.1.damo.pwm.bed	47846
1	3707	SRF	0.0404046	0.489573745129699	2	1315	1341	891	1341	1180	1465	44	15778	SRF HepG2 (hepatoblastoma) SRF	HepG2 (hepatoblastoma)	BTO:0000599	SRF		ENCODE	ENCSR000BLV_HepG2_SRF_MACS_SRF_MA0083.3.damo.pwm.bed	8159
1	2056	GLIS3	0.0403279	0.569632775893321	4	1317	1150	285	1317	917	2470	42	14773	GLIS3 H9 GLIS3	H9	NULL	GLIS3	Genotype: inducible Glis3 expression Treatment: with Doxycycline , 12 hrs Source: G3- human embryonic stem cells	GTRD	EXP052996_H9_GLIS3_MACS_GLIS3_MA0737.1.damo.pwm.bed	37175
1	1641	FOXA1	0.0402096	0.488844170409654	2	1318	1343	891	1343	1180	1467	44	15776	FOXA1 LNCaP (prostate carcinoma) FOXA1	LNCaP (prostate carcinoma)	BTO:0001321	FOXA1		Array Express	ERP001226_foxa1_lncap_MACS_FOXA1_MA0148.4.damo.pwm.bed	93742
1	3691	SPI1	0.0401936	0.410272787833158	1	1319	1574	1559	1574	1480	886	45	16357	SPI1 K562 (myelogenous leukemia) SPI1	K562 (myelogenous leukemia)	NULL	SPI1	SAHA	GEO	GSE74999_spi1_k562-saha_MACS_SPI1_MA0080.5.damo.pwm.bed	9337
1	759	CTCF	0.0401162	0.535988398552507	3	1320	1228	508	1320	1020	1986	43	15257	CTCF tibial nerve CTCF	tibial nerve	NULL	CTCF		GTRD	EXP039994_tibial-nerve_CTCF_MACS_CTCF_MA0139.1.damo.pwm.bed	27462
1	743	CTCF	0.0401125	0.488480128221345	2	1321	1345	891	1345	1190	1468	44	15775	CTCF A549 (lung carcinoma) CTCF	A549 (lung carcinoma)	BTO:0000018	CTCF	100nM dexamethasone (CHEBI:41879) for 10 hour	GTRD	EXP039808_A549--lung-carcinoma-_CTCF_MACS_CTCF_MA0139.1.damo.pwm.bed	42477
1	856	CTCF	0.0401125	0.488480128221345	2	1321	1345	891	1345	1190	1468	44	15775	CTCF HeLa S3 (cervical adenocarcinoma) CTCF	HeLa S3 (cervical adenocarcinoma)	BTO:0000568	CTCF	treatment: no block with TSA CellPopulation:unsynchronized	GTRD	EXP048091_HeLa-S3--cervical-adenocarcinoma-_CTCF_MACS_CTCF_MA0139.1.damo.pwm.bed	45753
1	540	CTCF	0.0400878	0.568826260909984	4	1323	1151	285	1323	920	2473	42	14770	CTCF keratinocytes CTCF	keratinocytes	NULL	CTCF		ENCODE	ENCSR000DWX_keratinocyte_CTCF_MACS_CTCF_MA0139.1.damo.pwm.bed	55204
1	3756	STAT5B	0.0400878	0.568826260909984	4	1323	1151	285	1323	920	2473	42	14770	STAT5B T-cells STAT5B	T-cells	NULL	STAT5B	IL-2	GTRD	EXP000399_T-cells_STAT5B_MACS_STAT5B_MA1625.1.damo.pwm.bed	17412
1	1159	ESR1	0.0400755	0.409785206746682	1	1325	1576	1559	1576	1490	887	45	16356	ESR1 MCF7 (Invasive ductal breast carcinoma) ESR1	MCF7 (Invasive ductal breast carcinoma)	BTO:0000093	ESR1	E2	Array Express	ERP000209_esr1_mcf7-e2_MACS_ESR1_MA0112.3.damo.pwm.bed	54951
1	1817	FOXA2	0.0400755	0.409785206746682	1	1325	1576	1559	1576	1490	887	45	16356	FOXA2 FOXA2	NA	NA	FOXA2	NA	Array Express	ERP003828_foxa2_mdamb231_MACS_FOXA2_MA0047.3.damo.pwm.bed	55973
1	585	CTCF	0.0398224	0.487390970185457	2	1327	1351	891	1351	1190	1471	44	15772	CTCF CD36+ erythroid cells CTCF	CD36+ erythroid cells	NULL	CTCF	BRG1 RNAi KD	GTRD	EXP000910_CD36--erythroid-cells_CTCF_MACS_CTCF_MA0139.1.damo.pwm.bed	31602
1	1210	ESR1	0.0397233	0.408329037453599	1	1328	1583	1559	1583	1490	890	45	16353	ESR1 MCF7 (Invasive ductal breast carcinoma) ESR1	MCF7 (Invasive ductal breast carcinoma)	BTO:0000093	ESR1	100nM E2, 120min	GTRD	EXP035984_MCF7--Invasive-ductal-breast-carcinoma-_ESR1_MACS_ESR1_MA0112.3.damo.pwm.bed	45848
1	424	CREB1	0.0396067	0.40784582671467	1	1329	1586	1559	1586	1490	891	45	16352	CREB1 MDA-MB-134 (invasive lobular breast carcinoma) CREB1	MDA-MB-134 (invasive lobular breast carcinoma)	NULL	CREB1	Treatment:100 nM estradiol (E2) for 1hr Passage: between 10 and12 CellType: Epithelial ERalpha positive breast cancer cell line	GTRD	EXP048181_MDA-MB-134--invasive-lobular-breast-carcinoma-_CREB1_MACS_CREB1_MA0018.4.damo.pwm.bed	1474
1	841	CTCF	0.0395343	0.48630624379687	2	1330	1355	891	1355	1190	1474	44	15769	CTCF THP-1 (acute monocytic leukemia) CTCF	THP-1 (acute monocytic leukemia)	BTO:0001370	CTCF	Treatment: dexamethasone 6hr	GTRD	EXP047812_THP-1--acute-monocytic-leukemia-_CTCF_MACS_CTCF_MA0139.1.damo.pwm.bed	36132
1	1154	ESR1	0.0394388	0.485945648470835	2	1331	1357	891	1357	1190	1475	44	15768	ESR1 T47D (invasive ductal carcinoma) ESR1	T47D (invasive ductal carcinoma)	BTO:0001248	ESR1	1 h with 100 nM Genistein (Myers)	ENCODE	ENCSR000BJS_T47D_ESR1_MACS_ESR1_MA0112.3.damo.pwm.bed	27112
1	1360	ESR1	0.0392968	0.566151953046539	4	1332	1157	285	1332	925	2483	42	14760	ESR1 MCF7 (Invasive ductal breast carcinoma) ESR1	MCF7 (Invasive ductal breast carcinoma)	BTO:0000093	ESR1	Treatment: Vehicle for4 hrs Genotype: ER+/PR+	GTRD	EXP049945_MCF7--Invasive-ductal-breast-carcinoma-_ESR1_MACS_ESR1_MA0112.3.damo.pwm.bed	23242
1	654	CTCF	0.0390587	0.484508141342699	2	1333	1363	891	1363	1200	1479	44	15764	CTCF epidermal keratinocytes CTCF	epidermal keratinocytes	NULL	CTCF	day6 of differentiation	GTRD	EXP037598_epidermal-keratinocytes_CTCF_MACS_CTCF_MA0139.1.damo.pwm.bed	40305
1	807	CTCF	0.0389642	0.484149978164612	2	1334	1364	891	1364	1200	1480	44	15763	CTCF CD34+ stem cells-derived erythroblasts CTCF	CD34+ stem cells-derived erythroblasts	NULL	CTCF	Fetal	GTRD	EXP040425_CD34--stem-cells-derived-erythroblasts_CTCF_MACS_CTCF_MA0139.1.damo.pwm.bed	39787
1	917	CTCF	0.0389642	0.484149978164612	2	1334	1364	891	1364	1200	1480	44	15763	CTCF GM19193 (female B-cells Lymphoblastoid Cell Lines) CTCF	GM19193 (female B-cells Lymphoblastoid Cell Lines)	NULL	CTCF		GTRD	EXP054531_GM19193--female-B-cells-Lymphoblastoid-Cell-Lines-_CTCF_MACS_CTCF_MA0139.1.damo.pwm.bed	40090
1	2597	JUND	0.0389642	0.484149978164612	2	1334	1364	891	1364	1200	1480	44	15763	JUND HepG2 (hepatoblastoma) JUND	HepG2 (hepatoblastoma)	BTO:0000599	JUND		ENCODE	ENCSR000EEI_HepG2_JUND_MACS_JUND_MA0491.2.damo.pwm.bed	75441
1	1128	ERG	0.0388951	0.664282180011679	11	1337	936	14	1337	762	5538	35	11705	ERG Kasumi-1 (acute myeloblastic leukemia) ERG	Kasumi-1 (acute myeloblastic leukemia)	BTO:0004136	ERG		GTRD	EXP037192_Kasumi-1--acute-myeloblastic-leukemia-_ERG_MACS_ERG_MA0474.2.damo.pwm.bed	47151
1	780	CTCF	0.03887	0.483792298461423	2	1338	1368	891	1368	1200	1481	44	15762	CTCF pancreas CTCF	pancreas	BTO:0000988	CTCF		GTRD	EXP040107_pancreas_CTCF_MACS_CTCF_MA0139.1.damo.pwm.bed	33140
1	481	CTCF	0.0387759	0.483435101254436	2	1339	1369	891	1369	1200	1482	44	15761	CTCF lung CTCF	lung	BTO:0000763	CTCF		ENCODE	ENCSR000DMH_lung_CTCF_MACS_CTCF_MA0139.1.damo.pwm.bed	24478
1	2456	JUN	0.0387759	0.483435101254436	2	1339	1369	891	1369	1200	1482	44	15761	JUN Kasumi-1 (acute myeloblastic leukemia) JUN	Kasumi-1 (acute myeloblastic leukemia)	BTO:0004136	JUN	Genotype: control (scrambled shRNA);	GTRD	EXP058211_Kasumi-1--acute-myeloblastic-leukemia-_JUN_MACS_JUN_MA0489.1.damo.pwm.bed	10803
1	1704	FOXA1	0.0385723	0.403545249970342	1	1341	1593	1559	1593	1500	900	45	16343	FOXA1 MCF7 TamR (invasive ductal breast carcinoma Tamoxifen resistant) FOXA1	MCF7 TamR (invasive ductal breast carcinoma Tamoxifen resistant)	NULL	FOXA1	Treatment: 45 min ethanol	GTRD	EXP048440_MCF7-TamR--invasive-ductal-breast-carcinoma-Tamoxifen-resistant-_FOXA1_MACS_FOXA1_MA0148.4.damo.pwm.bed	50876
1	3275	POU5F1	0.0385723	0.403545249970342	1	1341	1593	1559	1593	1500	900	45	16343	POU5F1 HUES8 (Embryonic stem cell, blastocyst stage) POU5F1	HUES8 (Embryonic stem cell, blastocyst stage)	NULL	POU5F1	Genotype: SOX17-GFP knockout;	GTRD	EXP057925_HUES8--Embryonic-stem-cell--blastocyst-stage-_POU5F1_MACS_POU5F1_MA0142.1.damo.pwm.bed	33539
1	953	CTCF	0.038503	0.530248286169234	3	1343	1243	508	1343	1030	2005	43	15238	CTCF CTCF	NA	NA	CTCF	NA	GEO	GSE50893_ctcf_gm18951_MACS_CTCF_MA0139.1.damo.pwm.bed	43977
1	507	CTCF	0.0384197	0.529949187008375	3	1344	1244	508	1344	1030	2006	43	15237	CTCF GM12867 (female B-cells) CTCF	GM12867 (female B-cells)	NULL	CTCF		ENCODE	ENCSR000DRH_GM12867_CTCF_MACS_CTCF_MA0139.1.damo.pwm.bed	40953
1	538	CTCF	0.038402	0.482011117906775	2	1345	1372	891	1372	1200	1486	44	15757	CTCF NB4 (acute promyelocytic leukemia ) CTCF	NB4 (acute promyelocytic leukemia )	NULL	CTCF		ENCODE	ENCSR000DWN_NB4_CTCF_MACS_CTCF_MA0139.1.damo.pwm.bed	42878
1	937	CTCF	0.0383462	0.402601220647841	1	1346	1597	1559	1597	1500	902	45	16341	CTCF BL41(Burkitt lymphoma) CTCF	BL41(Burkitt lymphoma)	NULL	CTCF		GEO	GSE31485_ctcf_bl41_MACS_CTCF_MA0139.1.damo.pwm.bed	25986
1	679	CTCF	0.0383091	0.481656318592427	2	1347	1373	891	1373	1200	1487	44	15756	CTCF A549 (lung carcinoma) CTCF	A549 (lung carcinoma)	BTO:0000018	CTCF	100nM dexamethasone (CHEBI:41879) for 6 hour	GTRD	EXP039388_A549--lung-carcinoma-_CTCF_MACS_CTCF_MA0139.1.damo.pwm.bed	37673
1	808	CTCF	0.0383091	0.481656318592427	2	1347	1373	891	1373	1200	1487	44	15756	CTCF CD34+ stem cells-derived erythroblasts CTCF	CD34+ stem cells-derived erythroblasts	NULL	CTCF	Adult	GTRD	EXP040426_CD34--stem-cells-derived-erythroblasts_CTCF_MACS_CTCF_MA0139.1.damo.pwm.bed	48367
1	3348	RELA	0.0383091	0.481656318592427	2	1347	1373	891	1373	1200	1487	44	15756	RELA GM12891 (male B- cells lymphoblastoid cell line) RELA	GM12891 (male B- cells lymphoblastoid cell line)	NULL	RELA	TNF-alpha induced (6h)	GTRD	EXP000774_GM12891--male-B-cells-_RELA_MACS_RELA_MA0107.1.damo.pwm.bed	19931
1	446	CTCF	0.0382538	0.529351882392203	3	1350	1246	508	1350	1030	2008	43	15235	CTCF osteoblasts CTCF	osteoblasts	NULL	CTCF		ENCODE	ENCSR000APF_osteoblast_CTCF_MACS_CTCF_MA0139.1.damo.pwm.bed	52957
1	457	CTCF	0.0380315	0.480594776885226	2	1351	1378	891	1378	1210	1490	44	15753	CTCF WA01 (H1, human embryonic stem cells) CTCF	WA01 (H1, human embryonic stem cells)	NULL	CTCF		ENCODE	ENCSR000BNH_H1-hESC_CTCF_MACS_CTCF_MA0139.1.damo.pwm.bed	44002
1	641	CTCF	0.0379395	0.480241878535344	2	1352	1379	891	1379	1210	1491	44	15752	CTCF MM1.S (plasma cell myeloma) CTCF	MM1.S (plasma cell myeloma)	BTO:0003933	CTCF		GTRD	EXP036853_MM1.S--plasma-cell-myeloma-_CTCF_MACS_CTCF_MA0139.1.damo.pwm.bed	38961
1	678	CTCF	0.0377559	0.479537499444332	2	1353	1383	891	1383	1210	1493	44	15750	CTCF A549 (lung carcinoma) CTCF	A549 (lung carcinoma)	BTO:0000018	CTCF	100nM dexamethasone (CHEBI:41879) for 3 hour	GTRD	EXP039386_A549--lung-carcinoma-_CTCF_MACS_CTCF_MA0139.1.damo.pwm.bed	38755
1	536	CTCF	0.0376645	0.479186016805459	2	1354	1384	891	1384	1210	1494	44	15749	CTCF K562 (myelogenous leukemia) CTCF	K562 (myelogenous leukemia)	NULL	CTCF		ENCODE	ENCSR000DWE_K562_CTCF_MACS_CTCF_MA0139.1.damo.pwm.bed	38895
1	1204	ESR1	0.0374554	0.398866598160267	1	1355	1604	1559	1604	1510	910	45	16333	ESR1 MCF7 (Invasive ductal breast carcinoma) ESR1	MCF7 (Invasive ductal breast carcinoma)	BTO:0000093	ESR1	E2+PG	GTRD	EXP034903_MCF7--Invasive-ductal-breast-carcinoma-_ESR1_MACS_ESR1_MA0112.3.damo.pwm.bed	7125
1	1055	EBF3	0.0372268	0.583943398603877	5	1356	1117	167	1356	880	2979	41	14264	EBF3 SK-N-SH (neuroblastoma) EBF3	SK-N-SH (neuroblastoma)	BTO:0001620	EBF3	NA	GTRD	EXP038092_SK-N-SH--neuroblastoma-_EBF3_MACS_EBF3_MA1637.1.damo.pwm.bed	43729
1	3950	THRB	0.0370179	0.397023802454323	1	1357	1612	1559	1612	1510	914	45	16329	THRB HepG2 (hepatoblastoma) THRB	HepG2 (hepatoblastoma)	BTO:0000599	THRB	NA	GTRD	EXP039315_HepG2--hepatoblastoma-_THRB_MACS_THRB_MA1574.1.damo.pwm.bed	15992
1	1775	FOXA1	0.0368601	0.557737082516327	4	1358	1170	285	1358	938	2515	42	14728	FOXA1 VCaP (prostate carcinoma) FOXA1	VCaP (prostate carcinoma)	BTO:0003215	FOXA1	ETOH	GEO	GSE56086_foxa1_vcap-etoh_MACS_FOXA1_MA0148.4.damo.pwm.bed	199138
1	504	CTCF	0.0368511	0.476032697630398	2	1359	1391	891	1391	1210	1503	44	15740	CTCF GM12864 (male B-cells) CTCF	GM12864 (male B-cells)	NULL	CTCF		ENCODE	ENCSR000DRB_GM12864_CTCF_MACS_CTCF_MA0139.1.damo.pwm.bed	36934
1	1123	ERG	0.0368012	0.396108439815124	1	1360	1613	1559	1613	1510	916	45	16327	ERG CD34+ hematopoietic stem cells ERG	CD34+ hematopoietic stem cells	NULL	ERG		GTRD	EXP031971_CD34--hematopoietic-stem-cells_ERG_MACS_ERG_MA0474.2.damo.pwm.bed	6968
1	3481	RUNX1	0.0367618	0.475685973847117	2	1361	1392	891	1392	1210	1504	44	15739	RUNX1 pre-B-lymphoblast cells with BCP-ALL RUNX1	pre-B-lymphoblast cells with BCP-ALL	NULL	RUNX1	DIsease: human precursor leukemia (BCP-ALL) Tissue: bone marrow	GTRD	EXP048192_pre-B-lymphoblast-cells-with-BCP-ALL_RUNX1_MACS_RUNX1_MA0002.2.damo.pwm.bed	16702
1	3209	OTX2	0.0366309	0.523443631384298	3	1362	1255	508	1362	1040	2028	43	15215	OTX2 D341 Med (medulloblastoma) OTX2	D341 Med (medulloblastoma)	NULL	OTX2	shGFP	GTRD	EXP038214_D341-Med--medulloblastoma-_OTX2_MACS_OTX2_MA0712.2.damo.pwm.bed	92034
1	3362	RELA	0.0364785	0.394742865994813	1	1363	1617	1559	1617	1510	919	45	16324	RELA HUVEC-C (HUVEC, umbilical vein endothelial cells) RELA	HUVEC-C (HUVEC, umbilical vein endothelial cells)	BTO:0001949	RELA	Treatment: confluent, treated with Scr siRNA and stimulated with IL-1beta Passage: 4	GTRD	EXP049055_HUVEC-C--HUVEC--umbilical-vein-endothelial-cells-_RELA_MACS_RELA_MA0107.1.damo.pwm.bed	44703
1	944	CTCF	0.035947	0.392486614413582	1	1364	1625	1559	1625	1520	924	45	16319	CTCF lymphocyte CTCF	lymphocyte	NA	CTCF	blood	GEO	GSE46832_ctcf_lymphocyte-blood_MACS_CTCF_MA0139.1.damo.pwm.bed	15293
1	1335	ESR1	0.035947	0.392486614413582	1	1364	1625	1559	1625	1520	924	45	16319	ESR1 MCF7 (Invasive ductal breast carcinoma) ESR1	MCF7 (Invasive ductal breast carcinoma)	BTO:0000093	ESR1	800	GTRD	EXP048581_MCF7--Invasive-ductal-breast-carcinoma-_ESR1_MACS_ESR1_MA0112.3.damo.pwm.bed	10805
1	918	CTCF	0.0358799	0.472243926564255	2	1366	1401	891	1401	1220	1514	44	15729	CTCF HAP1 (chronic myelogenous leukemia) CTCF	HAP1 (chronic myelogenous leukemia)	NULL	CTCF	Genotype: wildtype;	GTRD	EXP055795_HAP1--chronic-myelogenous-leukemia-_CTCF_MACS_CTCF_MA0139.1.damo.pwm.bed	39480
1	398	CEBPB	0.0357367	0.391590935979785	1	1367	1628	1559	1628	1520	926	45	16317	CEBPB SU-DHL-1 (Anaplastic large cell lymphoma) CEBPB	SU-DHL-1 (Anaplastic large cell lymphoma)	BTO:0005058	CEBPB	Treatment: 300 nM Crizotinib for 3 hrs	GTRD	EXP053284_SU-DHL-1--Anaplastic-large-cell-lymphoma-_CEBPB_MACS_CEBPB_MA0466.2.damo.pwm.bed	110571
1	653	CTCF	0.0355328	0.470879805212569	2	1368	1406	891	1406	1220	1518	44	15725	CTCF epidermal keratinocytes CTCF	epidermal keratinocytes	NULL	CTCF	day3 of differentiation	GTRD	EXP037597_epidermal-keratinocytes_CTCF_MACS_CTCF_MA0139.1.damo.pwm.bed	36232
1	401	CEBPB	0.0354466	0.470539897390509	2	1369	1407	891	1407	1220	1519	44	15724	CEBPB LS180 (colon cancer) CEBPB	LS180 (colon cancer)	NULL	CEBPB		GEO	GSE31939_cebpb_ls180_MACS_CEBPB_MA0466.2.damo.pwm.bed	92692
1	4107	VDR	0.0352163	0.389368575562613	1	1370	1631	1559	1631	1520	931	45	16312	VDR LX-2 (hepatic stellate cells) VDR	LX-2 (hepatic stellate cells)	BTO:0003516	VDR	CALCIPOTRIOL_TGFB1	GEO	GSE38103_vdr_lx2-calcipotriol-tgfb1_MACS_VDR_MA0693.2.damo.pwm.bed	16554
1	2636	KLF4	0.0351946	0.551819963740865	4	1371	1190	285	1371	949	2538	42	14705	KLF4 BJ (fibroblasts) KLF4	BJ (fibroblasts)	NULL	KLF4	INDUCED	GEO	GSE36570_klf4_bj-induced_MACS_KLF4_MA0039.4.damo.pwm.bed	45085
1	676	CTCF	0.0351238	0.551565129557856	4	1372	1191	285	1372	949	2539	42	14704	CTCF heart left ventricle CTCF	heart left ventricle	NULL	CTCF		GTRD	EXP039370_heart-left-ventricle_CTCF_MACS_CTCF_MA0139.1.damo.pwm.bed	35343
1	3522	RXRA	0.0350723	0.517650773841067	3	1373	1268	508	1373	1050	2048	43	15195	RXRA liver RXRA	liver	BTO:0000759	RXRA		GTRD	EXP040231_liver_RXRA_MACS_RXRA_MA0115.1.damo.pwm.bed	41077
1	3528	RXRA	0.0350723	0.517650773841067	3	1373	1268	508	1373	1050	2048	43	15195	RXRA liver RXRA	liver	BTO:0000759	RXRA		GTRD	EXP040231_liver_RXRA_MACS_RXRA_MA1148.1.damo.pwm.bed	40969
1	749	CTCF	0.0350183	0.468847049183101	2	1375	1411	891	1411	1230	1524	44	15719	CTCF A549 (lung carcinoma) CTCF	A549 (lung carcinoma)	BTO:0000018	CTCF	100nM dexamethasone (CHEBI:41879) for 7 hour	GTRD	EXP039866_A549--lung-carcinoma-_CTCF_MACS_CTCF_MA0139.1.damo.pwm.bed	39186
1	2062	GRHL2	0.0350103	0.388486300703409	1	1376	1632	1559	1632	1520	933	45	16310	GRHL2 MCF7 (Invasive ductal breast carcinoma) GRHL2	MCF7 (Invasive ductal breast carcinoma)	BTO:0000093	GRHL2	100nm E2 (45 min)	GTRD	EXP040965_MCF7--Invasive-ductal-breast-carcinoma-_GRHL2_MACS_GRHL2_MA1105.2.damo.pwm.bed	23226
1	1751	FOXA1	0.0349077	0.388046580170443	1	1377	1633	1559	1633	1520	934	45	16309	FOXA1 ZR-75-1 (invasive ductal carcinoma) FOXA1	ZR-75-1 (invasive ductal carcinoma)	BTO:0003136	FOXA1	Treatment: hormone-deprived cells treated with 10 nM estrogen for 45 mins;	GTRD	EXP058106_ZR-75-1--invasive-ductal-carcinoma-_FOXA1_MACS_FOXA1_MA0148.4.damo.pwm.bed	82035
1	3398	REST	0.034888	0.611468190875658	7	1378	1057	63	1378	833	3913	39	13330	REST K562 (myelogenous leukemia) REST	K562 (myelogenous leukemia)	NULL	REST		ENCODE	ENCSR000BMW_K562_REST_MACS_REST_MA0138.2.damo.pwm.bed	28812
1	900	CTCF	0.0348439	0.516791589243296	3	1379	1271	508	1379	1050	2051	43	15192	CTCF NHDF-Ad (adult dermal fibroblasts) CTCF	NHDF-Ad (adult dermal fibroblasts)	NULL	CTCF	Treatment: None;	GTRD	EXP054037_NHDF-Ad--adult-dermal-fibroblasts-_CTCF_MACS_CTCF_MA0139.1.damo.pwm.bed	54702
1	516	CTCF	0.0347716	0.550293963807122	4	1380	1193	285	1380	953	2544	42	14699	CTCF CTCF	NA	NA	CTCF	NA	NA	ENCSR000DTA_brain_microvascular_endothelial_cell_CTCF_MACS_CTCF_MA0139.1.damo.pwm.bed	59572
1	657	CTCF	0.0347637	0.467836661433401	2	1381	1414	891	1414	1230	1527	44	15716	CTCF E14 retina CTCF	E14 retina	NULL	CTCF		GTRD	EXP037799_E14-retina_CTCF_MACS_CTCF_MA0139.1.damo.pwm.bed	26425
1	746	CTCF	0.0347637	0.467836661433401	2	1381	1414	891	1414	1230	1527	44	15716	CTCF A549 (lung carcinoma) CTCF	A549 (lung carcinoma)	BTO:0000018	CTCF	100nM dexamethasone (CHEBI:41879) for 30 minute	GTRD	EXP039845_A549--lung-carcinoma-_CTCF_MACS_CTCF_MA0139.1.damo.pwm.bed	41750
1	4042	TP63	0.0345733	0.574822211188767	5	1383	1138	167	1383	896	3018	41	14225	TP63 keratinocytes TP63	keratinocytes	NULL	TP63		GEO	GSE33571_tp63_keratinocytes_MACS_TP63_MA0525.2.damo.pwm.bed	24961
1	484	CTCF	0.0345415	0.515649911930871	3	1384	1273	508	1384	1060	2055	43	15188	CTCF MCF7 (Invasive ductal breast carcinoma) CTCF	MCF7 (Invasive ductal breast carcinoma)	BTO:0000093	CTCF		ENCODE	ENCSR000DMR_MCF-7_CTCF_MACS_CTCF_MA0139.1.damo.pwm.bed	63664
1	474	CTCF	0.0345109	0.466830235872962	2	1385	1417	891	1417	1230	1530	44	15713	CTCF HeLa S3 (cervical adenocarcinoma) CTCF	HeLa S3 (cervical adenocarcinoma)	BTO:0000568	CTCF		ENCODE	ENCSR000DLO_HeLa-S3_CTCF_MACS_CTCF_MA0139.1.damo.pwm.bed	49889
1	929	CTCF	0.0343163	0.514796566339975	3	1386	1279	508	1386	1060	2058	43	15185	CTCF HT1080 (fibrosarcoma) CTCF	HT1080 (fibrosarcoma)	NULL	CTCF	Treatment: none;	GTRD	EXP058381_HT1080--fibrosarcoma-_CTCF_MACS_CTCF_MA0139.1.damo.pwm.bed	72872
1	600	CTCF	0.0341766	0.465494458353706	2	1387	1420	891	1420	1230	1534	44	15709	CTCF normal lung fibroblasts CTCF	normal lung fibroblasts	NULL	CTCF		GTRD	EXP030406_normal-lung-fibroblasts_CTCF_MACS_CTCF_MA0139.1.damo.pwm.bed	37174
1	957	CTCF	0.0341154	0.573209972495053	5	1388	1141	167	1388	899	3025	41	14218	CTCF CTCF	NA	NA	CTCF	NA	GEO	GSE50893_ctcf_gm19239_MACS_CTCF_MA0139.1.damo.pwm.bed	66075
1	3847	TFAP2A	0.0340808	0.632737767595343	9	1389	1009	28	1389	809	4788	37	12455	TFAP2A H9-derived neural crest cells TFAP2A	H9-derived neural crest cells	NULL	TFAP2A		GTRD	EXP030996_H9-derived-neural-crest-cells_TFAP2A_MACS_TFAP2A_MA0003.4.damo.pwm.bed	54607
1	3708	SRF	0.0340182	0.513662634695565	3	1390	1281	508	1390	1060	2062	43	15181	SRF GM12878 (female B-cells lymphoblastoid cell line) SRF	GM12878 (female B-cells lymphoblastoid cell line)	NULL	SRF		ENCODE	ENCSR000BMI_GM12878_SRF_MACS_SRF_MA0083.3.damo.pwm.bed	9834
1	797	CTCF	0.0339279	0.464497187756981	2	1391	1426	891	1426	1240	1537	44	15706	CTCF GM23338 CTCF	GM23338	NULL	CTCF		GTRD	EXP040259_GM23338_CTCF_MACS_CTCF_MA0139.1.damo.pwm.bed	66821
1	611	CTCF	0.0337631	0.46383450062675	2	1392	1429	891	1429	1240	1539	44	15704	CTCF HCT-116 (colon carcinoma) CTCF	HCT-116 (colon carcinoma)	BTO:0001109	CTCF	DNMT1KO	GTRD	EXP032759_HCT-116--colon-carcinoma-_CTCF_MACS_CTCF_MA0139.1.damo.pwm.bed	39216
1	853	CTCF	0.0337631	0.46383450062675	2	1392	1429	891	1429	1240	1539	44	15704	CTCF HeLa (cervical adenocarcinoma) CTCF	HeLa (cervical adenocarcinoma)	BTO:0000567	CTCF	Plasmids: pGK-dCas9-SunTag (Addgene #100943) + pEF1a-NLS-scFvGCN4-DNMT3A (Addgene #100941) + pEf1a-MIR152-gRNA-GFP	GTRD	EXP048005_HeLa--cervical-adenocarcinoma-_CTCF_MACS_CTCF_MA0139.1.damo.pwm.bed	43259
1	2641	KLF5	0.0336302	0.631277205650084	9	1394	1015	28	1394	812	4796	37	12447	KLF5 HEK293T (embryonic kidney) KLF5	HEK293T (embryonic kidney)	BTO:0002181	KLF5	Treatment: Over-expressing KLF5 E419Q	GTRD	EXP049093_HEK293T--embryonic-kidney-_KLF5_MACS_KLF5_MA0599.1.damo.pwm.bed	19582
1	545	CTCF	0.0335756	0.511969961937483	3	1395	1285	508	1395	1060	2068	43	15175	CTCF WERI-Rb-1 (retinoblastoma) CTCF	WERI-Rb-1 (retinoblastoma)	BTO:0001178	CTCF		ENCODE	ENCSR000DXW_WERI-Rb-1_CTCF_MACS_CTCF_MA0139.1.damo.pwm.bed	56123
1	3347	RELA	0.0333082	0.381136947690781	1	1396	1645	1559	1645	1530	950	45	16293	RELA GM12878 (female B-cells lymphoblastoid cell line) RELA	GM12878 (female B-cells lymphoblastoid cell line)	NULL	RELA	TNF-alpha induced (6h)	GTRD	EXP000772_GM12878--female-B-cells-_RELA_MACS_RELA_MA0107.1.damo.pwm.bed	11260
1	551	CTCF	0.0332732	0.461856733107312	2	1397	1434	891	1434	1240	1545	44	15698	CTCF OCI-LY7 (diffuse large B-cell lymphoma) CTCF	OCI-LY7 (diffuse large B-cell lymphoma)	NULL	CTCF		ENCODE	ENCSR027HML_OCI-LY7_CTCF_MACS_CTCF_MA0139.1.damo.pwm.bed	49918
1	3509	RXRA	0.0330167	0.379867220565824	1	1398	1647	1559	1647	1530	953	45	16290	RXRA HepG2 (hepatoblastoma) RXRA	HepG2 (hepatoblastoma)	BTO:0000599	RXRA		ENCODE	ENCSR000BHU_HepG2_RXRA_MACS_RXRA_MA0512.2.damo.pwm.bed	19422
1	603	CTCF	0.0329201	0.379445752751509	1	1399	1649	1559	1649	1540	954	45	16289	CTCF Jurkat (T-cells) CTCF	Jurkat (T-cells)	BTO:0000661	CTCF		GTRD	EXP030882_Jurkat--T-cells-_CTCF_MACS_CTCF_MA0139.1.damo.pwm.bed	18929
1	1409	ESR1	0.0327103	0.459568664521518	2	1400	1443	891	1443	1240	1552	44	15691	ESR1 MCF7 (Invasive ductal breast carcinoma) ESR1	MCF7 (Invasive ductal breast carcinoma)	BTO:0000093	ESR1	SHCTR_E2_TNF	GEO	GSE59530_esr1_mcf7-shctr-e2-tnf_MACS_ESR1_MA0112.3.damo.pwm.bed	30131
1	517	CTCF	0.0326348	0.50833598847952	3	1401	1293	508	1401	1070	2081	43	15162	CTCF CTCF	NA	NA	CTCF	NA	NA	ENCSR000DTF_cardiac_fibroblast_CTCF_MACS_CTCF_MA0139.1.damo.pwm.bed	48643
1	3778	TBX5	0.032632	0.378186634051259	1	1402	1650	1559	1650	1540	957	45	16286	TBX5 iPSC-derived cardiomyocytes TBX5	iPSC-derived cardiomyocytes	NULL	TBX5	day 30	GTRD	EXP053380_iPSC-derived-cardiomyocytes_TBX5_MACS_TBX5_MA0807.1.damo.pwm.bed	13824
1	444	CTCF	0.0324719	0.4585943696323	2	1403	1444	891	1444	1250	1555	44	15688	CTCF HeLa S3 (cervical adenocarcinoma) CTCF	HeLa S3 (cervical adenocarcinoma)	BTO:0000568	CTCF		ENCODE	ENCSR000AOA_HeLa-S3_CTCF_MACS_CTCF_MA0139.1.damo.pwm.bed	55060
1	773	CTCF	0.0324719	0.4585943696323	2	1403	1444	891	1444	1250	1555	44	15688	CTCF A549 (lung carcinoma) CTCF	A549 (lung carcinoma)	BTO:0000018	CTCF	100nM dexamethasone (CHEBI:41879) for 12 hour	GTRD	EXP040072_A549--lung-carcinoma-_CTCF_MACS_CTCF_MA0139.1.damo.pwm.bed	42215
1	3669	SPI1	0.0324414	0.377351597983892	1	1405	1651	1559	1651	1540	959	45	16284	SPI1 GM12878 (female B-cells lymphoblastoid cell line) SPI1	GM12878 (female B-cells lymphoblastoid cell line)	NULL	SPI1	Characteristic: robotic ChIP-seq;	GTRD	EXP054624_GM12878--female-B-cells-lymphoblastoid-cell-line-_SPI1_MACS_SPI1_MA0080.5.damo.pwm.bed	39336
1	3643	SP4	0.0322625	0.65643880510967	13	1406	961	5	1406	791	6467	33	10776	SP4 HEK293 (embryonic kidney) SP4	HEK293 (embryonic kidney)	NULL	SP4	NA	GTRD	EXP035954_HEK293--embryonic-kidney-_SP4_MACS_SP4_MA0685.1.damo.pwm.bed	19153
1	2374	JUN	0.0322519	0.37652003753424	1	1407	1652	1559	1652	1540	961	45	16282	JUN MCF7 (Invasive ductal breast carcinoma) JUN	MCF7 (Invasive ductal breast carcinoma)	BTO:0000093	JUN	Source: cJun - Tet cells; CellType: ERalpha-positive breast cancer cells; Treatment: tamoxifen 1<U+03BC>M for 1hr;	GTRD	EXP047661_MCF7--Invasive-ductal-breast-carcinoma-_JUN_MACS_JUN_MA0488.1.damo.pwm.bed	18791
1	901	CTCF	0.0322351	0.457623826733777	2	1408	1447	891	1447	1250	1558	44	15685	CTCF GM12878 (female B-cells lymphoblastoid cell line) CTCF	GM12878 (female B-cells lymphoblastoid cell line)	NULL	CTCF	Treatment: None;	GTRD	EXP054038_GM12878--female-B-cells-lymphoblastoid-cell-line-_CTCF_MACS_CTCF_MA0139.1.damo.pwm.bed	43477
1	851	CTCF	0.032	0.456657014194315	2	1409	1448	891	1448	1250	1561	44	15682	CTCF HeLa (cervical adenocarcinoma) CTCF	HeLa (cervical adenocarcinoma)	BTO:0000567	CTCF	Plasmids: GK-dCas9-SunTag (Addgene #100943) + pEF1a-NLS-scFvGCN4-DNMT3A (Addgene #100941) + pEf1a-MIR152_3-gRNA-GFP	GTRD	EXP048003_HeLa--cervical-adenocarcinoma-_CTCF_MACS_CTCF_MA0139.1.damo.pwm.bed	45853
1	242	ATF2	0.0319698	0.375279166323006	1	1410	1656	1559	1656	1540	964	45	16279	ATF2 K562 (myelogenous leukemia) ATF2	K562 (myelogenous leukemia)	NULL	ATF2	NA	GTRD	EXP039995_K562--myelogenous-leukemia-_ATF2_MACS_ATF2_MA1632.1.damo.pwm.bed	43248
1	450	CTCF	0.031922	0.456335568601642	2	1411	1449	891	1449	1250	1562	44	15681	CTCF A549 (lung carcinoma) CTCF	A549 (lung carcinoma)	BTO:0000018	CTCF	1 h with 100 nM Dexamethasone (Myers)	ENCODE	ENCSR000AUE_A549_CTCF_MACS_CTCF_MA0139.1.damo.pwm.bed	50435
1	3761	T	0.0318763	0.374867257049797	1	1412	1657	1559	1657	1540	965	45	16278	T H9 T	H9	NULL	T	ENDODERM	GEO	GSE60606_t_hes-endoderm_MACS_T_MA0009.2.damo.pwm.bed	14361
1	1070	EGR2	0.0318385	0.614350283668283	8	1413	1047	43	1413	834	4401	38	12842	EGR2 HEK293 (embryonic kidney) EGR2	HEK293 (embryonic kidney)	NULL	EGR2	NA	GTRD	EXP039511_HEK293--embryonic-kidney-_EGR2_MACS_EGR2_MA0472.2.damo.pwm.bed	60646
1	3206	OTX2	0.0317831	0.374456200571603	1	1414	1662	1559	1662	1540	966	45	16277	OTX2 D341 Med (medulloblastoma) OTX2	D341 Med (medulloblastoma)	NULL	OTX2	CRISPR.OTX2.4	GTRD	EXP038205_D341-Med--medulloblastoma-_OTX2_MACS_OTX2_MA0712.2.damo.pwm.bed	43257
1	3569	SMAD3	0.0317831	0.374456200571603	1	1414	1662	1559	1662	1540	966	45	16277	SMAD3 MDA-MB-231 (breast adenocarcinoma) SMAD3	MDA-MB-231 (breast adenocarcinoma)	BTO:0000815	SMAD3	Treatment: no CellType: Immortalized human mammary epithelial cells	GTRD	EXP047900_MDA-MB-231--breast-adenocarcinoma-_SMAD3_MACS_SMAD3_MA0513.1.damo.pwm.bed	39240
1	3309	RARA	0.0317433	0.539074419903161	4	1416	1219	285	1416	973	2589	42	14654	RARA HepG2 (hepatoblastoma) RARA	HepG2 (hepatoblastoma)	BTO:0000599	RARA		GTRD	EXP039479_HepG2--hepatoblastoma-_RARA_MACS_RARA_MA0729.1.damo.pwm.bed	50529
1	528	CTCF	0.0316491	0.504472914471941	3	1417	1301	508	1417	1080	2095	43	15148	CTCF CTCF	NA	NA	CTCF	NA	NA	ENCSR000DUS_mammary_epithelial_cell_CTCF_MACS_CTCF_MA0139.1.damo.pwm.bed	46934
1	988	CTCF	0.0316118	0.455053891421327	2	1418	1455	891	1455	1250	1566	44	15677	CTCF VCaP (prostate carcinoma) CTCF	VCaP (prostate carcinoma)	BTO:0003215	CTCF	R1881	GEO	GSE84432_ctcf_vcap-r1881_MACS_CTCF_MA0139.1.damo.pwm.bed	40435
1	2065	GRHL2	0.0315798	0.504198955302311	3	1419	1303	508	1419	1080	2096	43	15147	GRHL2 MCF7 TamR (invasive ductal breast carcinoma Tamoxifen resistant) GRHL2	MCF7 TamR (invasive ductal breast carcinoma Tamoxifen resistant)	NULL	GRHL2	Treatment: 45 min ethanol	GTRD	EXP048442_MCF7-TamR--invasive-ductal-breast-carcinoma-Tamoxifen-resistant-_GRHL2_MACS_GRHL2_MA1105.2.damo.pwm.bed	41775
1	832	CTCF	0.0313726	0.503378643997309	3	1420	1306	508	1420	1080	2099	43	15144	CTCF THP-1 (acute monocytic leukemia) CTCF	THP-1 (acute monocytic leukemia)	BTO:0001370	CTCF	Treatment: Pam3csk4 treated 30min	GTRD	EXP047799_THP-1--acute-monocytic-leukemia-_CTCF_MACS_CTCF_MA0139.1.damo.pwm.bed	54662
1	3848	TFAP2A	0.0312421	0.623330572886862	9	1421	1026	28	1421	825	4840	37	12403	TFAP2A H9-derived neural crest cells TFAP2A	H9-derived neural crest cells	NULL	TFAP2A		GTRD	EXP030996_H9-derived-neural-crest-cells_TFAP2A_MACS_TFAP2A_MA0810.1.damo.pwm.bed	55205
1	3849	TFAP2A	0.030876	0.622079662298005	9	1422	1034	28	1422	828	4847	37	12396	TFAP2A H9-derived neural crest cells TFAP2A	H9-derived neural crest cells	NULL	TFAP2A		GTRD	EXP030996_H9-derived-neural-crest-cells_TFAP2A_MACS_TFAP2A_MA0872.1.damo.pwm.bed	55302
1	43	AR	0.0308662	0.370391962843195	1	1423	1674	1559	1674	1550	976	45	16267	AR LNCaP C4-2 (prostate carcinoma) AR	LNCaP C4-2 (prostate carcinoma)	BTO:0005672	AR	10 nmol/l of mibolerone	GTRD	EXP034502_LNCaP-C4-2--prostate-carcinoma-_AR_MACS_AR_MA0007.3.damo.pwm.bed	52310
1	307	CEBPA	0.030776	0.36999011487578	1	1424	1677	1559	1677	1550	977	45	16266	CEBPA liver CEBPA	liver	BTO:0000759	CEBPA		Array Express	ERP002306_cebpa_liver_MACS_CEBPA_MA0102.4.damo.pwm.bed	29334
1	1490	FLI1	0.0307706	0.631103153106892	10	1425	1016	24	1425	822	5270	36	11973	FLI1 Kasumi-1 (acute myeloblastic leukemia) FLI1	Kasumi-1 (acute myeloblastic leukemia)	BTO:0004136	FLI1		GTRD	EXP037191_Kasumi-1--acute-myeloblastic-leukemia-_FLI1_MACS_FLI1_MA0475.2.damo.pwm.bed	34336
1	2714	MAX	0.0304179	0.368390915443446	1	1426	1682	1559	1682	1560	981	45	16262	MAX COLO-829 (melanoma) MAX	COLO-829 (melanoma)	NULL	MAX	Treatment: none	GTRD	EXP053272_COLO-829--melanoma-_MAX_MACS_MAX_MA0059.1.damo.pwm.bed	7194
1	1803	FOXA1	0.0303997	0.449991993871084	2	1427	1466	891	1466	1260	1582	44	15661	FOXA1 MCF7 (Invasive ductal breast carcinoma) FOXA1	MCF7 (Invasive ductal breast carcinoma)	BTO:0000093	FOXA1		GEO	GSE72249_foxa1_mcf7_MACS_FOXA1_MA0148.4.damo.pwm.bed	47767
1	3211	OTX2	0.0303254	0.449679022692994	2	1428	1468	891	1468	1260	1583	44	15660	OTX2 D283 Med (medulloblastoma) OTX2	D283 Med (medulloblastoma)	NULL	OTX2		GTRD	EXP053393_D283-Med--medulloblastoma-_OTX2_MACS_OTX2_MA0712.2.damo.pwm.bed	63701
1	3504	RUNX1	0.030289	0.499042952354984	3	1429	1316	508	1429	1080	2115	43	15128	RUNX1 Jurkat (T-cells) RUNX1	Jurkat (T-cells)	BTO:0000661	RUNX1		GEO	GSE76181_runx1_jurkat_MACS_RUNX1_MA0002.2.damo.pwm.bed	26249
1	475	CTCF	0.0301774	0.449054265052258	2	1430	1471	891	1471	1260	1585	44	15658	CTCF HepG2 (hepatoblastoma) CTCF	HepG2 (hepatoblastoma)	BTO:0000599	CTCF		ENCODE	ENCSR000DLS_HepG2_CTCF_MACS_CTCF_MA0139.1.damo.pwm.bed	51632
1	621	CTCF	0.0301037	0.448742477095686	2	1431	1472	891	1472	1260	1586	44	15657	CTCF T47D (invasive ductal carcinoma) CTCF	T47D (invasive ductal carcinoma)	BTO:0001248	CTCF	unstimulated	GTRD	EXP033165_T47D--invasive-ductal-carcinoma-_CTCF_MACS_CTCF_MA0139.1.damo.pwm.bed	42556
1	850	CTCF	0.0301037	0.448742477095686	2	1431	1472	891	1472	1260	1586	44	15657	CTCF HeLa (cervical adenocarcinoma) CTCF	HeLa (cervical adenocarcinoma)	BTO:0000567	CTCF	Plasmids: pGK-dCas9-SunTag (Addgene #100943) + pEF1a-NLS-scFvGCN4-DNMT3A (Addgene #100941) + pEf1a-SHB_1-gRNA-GFP	GTRD	EXP048002_HeLa--cervical-adenocarcinoma-_CTCF_MACS_CTCF_MA0139.1.damo.pwm.bed	44708
1	442	CTCF	0.0299567	0.448120079189431	2	1433	1475	891	1475	1270	1588	44	15655	CTCF CTCF	NA	NA	CTCF	NA	NA	ENCSR000ANO_fibroblast_of_lung_CTCF_MACS_CTCF_MA0139.1.damo.pwm.bed	36010
1	1768	FOXA1	0.0298886	0.366016419701671	1	1434	1687	1559	1687	1560	987	45	16256	FOXA1 MCF7 (Invasive ductal breast carcinoma) FOXA1	MCF7 (Invasive ductal breast carcinoma)	BTO:0000093	FOXA1	SIGATA	GEO	GSE40129_foxa1_mcf7-sigata_MACS_FOXA1_MA0148.4.damo.pwm.bed	105907
1	661	CTCF	0.029826	0.497166646778748	3	1435	1319	508	1435	1090	2122	43	15121	CTCF retinoblastoma xenograft CTCF	retinoblastoma xenograft	NULL	CTCF		GTRD	EXP037803_retinoblastoma-xenograft_CTCF_MACS_CTCF_MA0139.1.damo.pwm.bed	27428
1	954	CTCF	0.029826	0.497166646778748	3	1435	1319	508	1435	1090	2122	43	15121	CTCF CTCF	NA	NA	CTCF	NA	GEO	GSE50893_ctcf_gm19099_MACS_CTCF_MA0139.1.damo.pwm.bed	40225
1	328	CEBPA	0.0298104	0.447499247019928	2	1437	1477	891	1477	1270	1590	44	15653	CEBPA Kasumi-1 (acute myeloblastic leukemia) CEBPA	Kasumi-1 (acute myeloblastic leukemia)	BTO:0004136	CEBPA	Treatment: estradiol; Genotype: inducible version of CEBPA (C/EBPalpha-ER);	GTRD	EXP047677_Kasumi-1--acute-myeloblastic-leukemia-_CEBPA_MACS_CEBPA_MA0102.4.damo.pwm.bed	33345
1	961	CTCF	0.0297114	0.557049996246712	5	1438	1174	167	1438	926	3097	41	14146	CTCF CTCF	NA	NA	CTCF	NA	GEO	GSE50893_ctcf_gm2610_MACS_CTCF_MA0139.1.damo.pwm.bed	66631
1	826	CTCF	0.0295923	0.446570921622065	2	1439	1479	891	1479	1270	1593	44	15650	CTCF THP-1 (acute monocytic leukemia) CTCF	THP-1 (acute monocytic leukemia)	BTO:0001370	CTCF	Treatment: Pam3csk4 treated 4hr, eGFP(EP mRNA), siWAPL(siRNA)	GTRD	EXP047782_THP-1--acute-monocytic-leukemia-_CTCF_MACS_CTCF_MA0139.1.damo.pwm.bed	37402
1	913	CTCF	0.0295923	0.446570921622065	2	1439	1479	891	1479	1270	1593	44	15650	CTCF GM18486 (Lymphoblastoid Cell Lines) CTCF	GM18486 (Lymphoblastoid Cell Lines)	NULL	CTCF		GTRD	EXP054521_GM18486--Lymphoblastoid-Cell-Lines-_CTCF_MACS_CTCF_MA0139.1.damo.pwm.bed	38745
1	689	CTCF	0.02952	0.446262256317368	2	1441	1481	891	1481	1270	1594	44	15649	CTCF breast epithelial cells CTCF	breast epithelial cells	NULL	CTCF		GTRD	EXP039457_breast-epithelial-cells_CTCF_MACS_CTCF_MA0139.1.damo.pwm.bed	27302
1	2459	JUN	0.0293757	0.445646086071253	2	1442	1483	891	1483	1270	1596	44	15647	JUN Kasumi-1 (acute myeloblastic leukemia) JUN	Kasumi-1 (acute myeloblastic leukemia)	BTO:0004136	JUN	Genotype: control (scrambled shRNA);	GTRD	EXP058211_Kasumi-1--acute-myeloblastic-leukemia-_JUN_MACS_JUN_MA1130.1.damo.pwm.bed	11223
1	1336	ESR1	0.0293686	0.363670618143427	1	1443	1691	1559	1691	1560	993	45	16250	ESR1 MCF7 (Invasive ductal breast carcinoma) ESR1	MCF7 (Invasive ductal breast carcinoma)	BTO:0000093	ESR1	Rad1901	GTRD	EXP048582_MCF7--Invasive-ductal-breast-carcinoma-_ESR1_MACS_ESR1_MA0112.3.damo.pwm.bed	12118
1	914	CTCF	0.0293039	0.445338579676695	2	1444	1484	891	1484	1270	1597	44	15646	CTCF GM18505 (female B-cells Lymphoblastoid Cell Lines) CTCF	GM18505 (female B-cells Lymphoblastoid Cell Lines)	NULL	CTCF		GTRD	EXP054523_GM18505--female-B-cells-Lymphoblastoid-Cell-Lines-_CTCF_MACS_CTCF_MA0139.1.damo.pwm.bed	39311
1	3816	TCF7L2	0.0291121	0.362508315633667	1	1445	1694	1559	1694	1570	996	45	16247	TCF7L2 HUES64 (embryonic stem cells) TCF7L2	HUES64 (embryonic stem cells)	NULL	TCF7L2		GTRD	EXP036765_HUES64--embryonic-stem-cells-_TCF7L2_MACS_TCF7L2_MA0523.1.damo.pwm.bed	8539
1	382	CEBPB	0.0290271	0.362122435829684	1	1446	1696	1559	1696	1570	997	45	16246	CEBPB A549 (lung carcinoma) CEBPB	A549 (lung carcinoma)	BTO:0000018	CEBPB	100nM dexamethasone (CHEBI:41879) for 6 hour	GTRD	EXP040190_A549--lung-carcinoma-_CEBPB_MACS_CEBPB_MA0466.2.damo.pwm.bed	36053
1	614	CTCF	0.0289196	0.493450928790537	3	1447	1333	508	1447	1100	2136	43	15107	CTCF HCT-116 (colon carcinoma) CTCF	HCT-116 (colon carcinoma)	BTO:0001109	CTCF	DNMT1KO, DNMT3BKO	GTRD	EXP032762_HCT-116--colon-carcinoma-_CTCF_MACS_CTCF_MA0139.1.damo.pwm.bed	60838
1	2236	JUN	0.0287155	0.573507326883417	6	1448	1140	111	1448	900	3575	40	13668	JUN K562 (myelogenous leukemia) JUN	K562 (myelogenous leukemia)	NULL	JUN	NULL	GTRD	EXP000309_K562--myelogenous-leukemia-_JUN_MACS_JUN_MA0489.1.damo.pwm.bed	39729
1	801	CTCF	0.0286647	0.442588254256712	2	1449	1490	891	1490	1280	1606	44	15637	CTCF PC3(bone mets prostate adenocarcinoma) CTCF	PC3(bone mets prostate adenocarcinoma)	NULL	CTCF		GTRD	EXP040291_PC3-bone-mets-prostate-adenocarcinoma-_CTCF_MACS_CTCF_MA0139.1.damo.pwm.bed	57582
1	534	CTCF	0.0286619	0.527057031892204	4	1450	1250	285	1450	995	2639	42	14604	CTCF CTCF	NA	NA	CTCF	NA	NA	ENCSR000DVP_endothelial_cell_of_umbilical_vein_CTCF_MACS_CTCF_MA0139.1.damo.pwm.bed	48130
1	912	CTCF	0.0285945	0.442284564118866	2	1451	1491	891	1491	1280	1607	44	15636	CTCF GM10847 (female B-cells Lymphoblastoid Cell Lines) CTCF	GM10847 (female B-cells Lymphoblastoid Cell Lines)	NULL	CTCF		GTRD	EXP054511_GM10847--female-B-cells-Lymphoblastoid-Cell-Lines-_CTCF_MACS_CTCF_MA0139.1.damo.pwm.bed	38343
1	674	CTCF	0.0285245	0.441981251694528	2	1452	1492	891	1492	1280	1608	44	15635	CTCF lower leg skin CTCF	lower leg skin	NULL	CTCF		GTRD	EXP039328_lower-leg-skin_CTCF_MACS_CTCF_MA0139.1.damo.pwm.bed	15213
1	375	CEBPB	0.028439	0.359442799911405	1	1453	1703	1559	1703	1570	1004	45	16239	CEBPB A549 (lung carcinoma) CEBPB	A549 (lung carcinoma)	BTO:0000018	CEBPB	100nM dexamethasone (CHEBI:41879) for 8 hour	GTRD	EXP039591_A549--lung-carcinoma-_CEBPB_MACS_CEBPB_MA0466.2.damo.pwm.bed	36641
1	852	CTCF	0.0283154	0.441073573668988	2	1454	1496	891	1496	1280	1611	44	15632	CTCF HeLa (cervical adenocarcinoma) CTCF	HeLa (cervical adenocarcinoma)	BTO:0000567	CTCF	Plasmids: pGK-dCas9-SunTag (Addgene #100943) + pEF1a-NLS-scFvGCN4-DNMT3A (Addgene #100941) + pEf1a-CCDC85C_3-gRNA-GFP	GTRD	EXP048004_HeLa--cervical-adenocarcinoma-_CTCF_MACS_CTCF_MA0139.1.damo.pwm.bed	46456
1	911	CTCF	0.0279701	0.439568265844307	2	1455	1503	891	1503	1280	1616	44	15627	CTCF A549 (lung carcinoma) CTCF	A549 (lung carcinoma)	BTO:0000018	CTCF	Treatment: 1 h with 100 nM Dexamethasone;	GTRD	EXP054084_A549--lung-carcinoma-_CTCF_MACS_CTCF_MA0139.1.damo.pwm.bed	54719
1	3014	NFIC	0.027863	0.356800269922861	1	1456	1708	1559	1708	1570	1011	45	16232	NFIC K562 (myelogenous leukemia) NFIC	K562 (myelogenous leukemia)	NULL	NFIC	NA	GTRD	EXP039955_K562--myelogenous-leukemia-_NFIC_MACS_NFIC_MA0161.2.damo.pwm.bed	24607
1	2059	GRHL2	0.0277817	0.356425749798168	1	1457	1709	1559	1709	1580	1012	45	16231	GRHL2 MCF7 (Invasive ductal breast carcinoma) GRHL2	MCF7 (Invasive ductal breast carcinoma)	BTO:0000093	GRHL2	control	GTRD	EXP040962_MCF7--Invasive-ductal-breast-carcinoma-_GRHL2_MACS_GRHL2_MA1105.2.damo.pwm.bed	28418
1	800	CTCF	0.0277351	0.523307066032364	4	1458	1257	285	1458	1000	2655	42	14588	CTCF neural progenitors CTCF	neural progenitors	NULL	CTCF		GTRD	EXP040290_neural-progenitors_CTCF_MACS_CTCF_MA0139.1.damo.pwm.bed	64099
1	515	CTCF	0.0277304	0.488485388626196	3	1459	1344	508	1459	1100	2155	43	15088	CTCF CTCF	NA	NA	CTCF	NA	NA	ENCSR000DSU_astrocyte_of_the_spinal_cord_CTCF_MACS_CTCF_MA0139.1.damo.pwm.bed	49784
1	142	AR	0.0277006	0.35605196908527	1	1460	1712	1559	1712	1580	1013	45	16230	AR AR	NA	NA	AR	NA	GEO	GSE43785_AR_lncap_MACS_AR_MA0007.3.damo.pwm.bed	88696
1	724	CTCF	0.0276691	0.488226468721655	3	1461	1348	508	1461	1110	2156	43	15087	CTCF bipolar neuron CTCF	bipolar neuron	NULL	CTCF	0.5 <U+03BC>g/mL doxycycline hyclate (CHEBI:34730) for 4 day	GTRD	EXP039689_bipolar-neuron_CTCF_MACS_CTCF_MA0139.1.damo.pwm.bed	58024
1	615	CTCF	0.027629	0.438072244053679	2	1462	1509	891	1509	1290	1621	44	15622	CTCF K562 (myelogenous leukemia) CTCF	K562 (myelogenous leukemia)	NULL	CTCF		GTRD	EXP032763_K562--myelogenous-leukemia-_CTCF_MACS_CTCF_MA0139.1.damo.pwm.bed	47995
1	1483	ETV6	0.027629	0.438072244053679	2	1462	1509	891	1509	1290	1621	44	15622	ETV6 GM12878 (female B-cells lymphoblastoid cell line) ETV6	GM12878 (female B-cells lymphoblastoid cell line)	NULL	ETV6		ENCODE	ENCSR626VUC_GM12878_ETV6_MACS_ETV6_MA0645.1.damo.pwm.bed	16719
1	1539	FOS	0.0275392	0.355306617153236	1	1464	1714	1559	1714	1580	1015	45	16228	FOS IMR90 (lung fibroblasts) FOS	IMR90 (lung fibroblasts)	NULL	FOS		GTRD	EXP039888_IMR90--lung-fibroblasts-_FOS_MACS_FOS_MA0476.1.damo.pwm.bed	43724
1	1833	FOXA2	0.0275392	0.355306617153236	1	1464	1714	1559	1714	1580	1015	45	16228	FOXA2 KerCT (keratenocytes) FOXA2	KerCT (keratenocytes)	NULL	FOXA2	Treatment: to induce FOXA2, doxycycline was added at 5ug/mL	GTRD	EXP049290_KerCT--keratenocytes-_FOXA2_MACS_FOXA2_MA0047.3.damo.pwm.bed	82979
1	923	CTCF	0.0274859	0.487451148101675	3	1466	1350	508	1466	1110	2159	43	15084	CTCF MCF7L-P(immortalized breast epithelial cell line) CTCF	MCF7L-P(immortalized breast epithelial cell line)	NULL	CTCF	Treatment: treated with E2 for 16 hrs;	GTRD	EXP057864_MCF7L-P-immortalized-breast-epithelial-cell-line-_CTCF_MACS_CTCF_MA0139.1.damo.pwm.bed	53000
1	3295	PPARG	0.0273383	0.521680631431681	4	1467	1260	285	1467	1000	2662	42	14581	PPARG HepG2 (hepatoblastoma) PPARG	HepG2 (hepatoblastoma)	BTO:0000599	PPARG		GTRD	EXP039615_HepG2--hepatoblastoma-_PPARG_MACS_PPARG_MA0065.2.damo.pwm.bed	35923
1	1094	ELF3	0.0273316	0.547752401130511	5	1468	1199	167	1468	945	3140	41	14103	ELF3 PDAC ELF3	PDAC	NA	ELF3	SHCTR	GEO	GSE64557_elf3_pdac-shctr_MACS_ELF3_MA0640.2.damo.pwm.bed	53811
1	508	CTCF	0.0273039	0.486677979133362	3	1469	1353	508	1469	1110	2162	43	15081	CTCF GM12868 (female B-cells) CTCF	GM12868 (female B-cells)	NULL	CTCF		ENCODE	ENCSR000DRI_GM12868_CTCF_MACS_CTCF_MA0139.1.damo.pwm.bed	44018
1	2723	MEF2A	0.0272192	0.353824690553211	1	1470	1717	1559	1717	1580	1019	45	16224	MEF2A GM12878 (female B-cells lymphoblastoid cell line) MEF2A	GM12878 (female B-cells lymphoblastoid cell line)	NULL	MEF2A	NA	ENCODE	ENCSR000BKB_GM12878_MEF2A_MACS_MEF2A_MA0052.4.damo.pwm.bed	24947
1	3808	TCF7L2	0.0271721	0.547113226568599	5	1471	1202	167	1471	947	3143	41	14100	TCF7L2 HCT-116 (colon carcinoma) TCF7L2	HCT-116 (colon carcinoma)	BTO:0001109	TCF7L2		ENCODE	ENCSR000EUV_HCT116_TCF7L2_MACS_TCF7L2_MA0523.1.damo.pwm.bed	30724
1	951	CTCF	0.0270629	0.485650418737519	3	1472	1358	508	1472	1110	2166	43	15077	CTCF CTCF	NA	NA	CTCF	NA	GEO	GSE50893_ctcf_gm18505_MACS_CTCF_MA0139.1.damo.pwm.bed	44479
1	4071	USF1	0.0269432	0.485138060424855	3	1473	1361	508	1473	1110	2168	43	15075	USF1 WA01 (H1, human embryonic stem cells) USF1	WA01 (H1, human embryonic stem cells)	NULL	USF1		ENCODE	ENCSR000BIU_H1-hESC_USF1_MACS_USF1_MA0093.3.damo.pwm.bed	49138
1	84	AR	0.0268911	0.519832291933433	4	1474	1264	285	1474	1010	2670	42	14573	AR 22RV1 (prostate carcinoma) AR	22RV1 (prostate carcinoma)	BTO:0002999	AR	Treatment: case	GTRD	EXP049252_22RV1--prostate-carcinoma-_AR_MACS_AR_MA0007.3.damo.pwm.bed	29541
1	547	CTCF	0.0268263	0.43451916836951	2	1475	1517	891	1517	1290	1633	44	15610	CTCF A549 (lung carcinoma) CTCF	A549 (lung carcinoma)	BTO:0000018	CTCF		ENCODE	ENCSR000DYD_A549_CTCF_MACS_CTCF_MA0139.1.damo.pwm.bed	40976
1	45	AR	0.0267462	0.351623486923191	1	1476	1724	1559	1724	1590	1025	45	16218	AR LNCaP (prostate carcinoma) AR	LNCaP (prostate carcinoma)	BTO:0001321	AR	10 nmol/l of mibolerone	GTRD	EXP034504_LNCaP--prostate-carcinoma-_AR_MACS_AR_MA0007.3.damo.pwm.bed	60764
1	1722	FOXA1	0.0267462	0.351623486923191	1	1476	1724	1559	1724	1590	1025	45	16218	FOXA1 LNCaP (prostate carcinoma) FOXA1	LNCaP (prostate carcinoma)	BTO:0001321	FOXA1	Treatment: Cells were harvested in log phase growth Genotype: wildtype	GTRD	EXP048988_LNCaP--prostate-carcinoma-_FOXA1_MACS_FOXA1_MA0148.4.damo.pwm.bed	102672
1	3865	TFAP2A	0.0266291	0.43363904349963	2	1478	1519	891	1519	1300	1636	44	15607	TFAP2A hiPSC TFAP2A	hiPSC	NULL	TFAP2A	Genotype: wildtype Treatment: hiPSC differentiation into hNCC (passage 2)	GTRD	EXP052981_hiPSC_TFAP2A_MACS_TFAP2A_MA0810.1.damo.pwm.bed	40654
1	3011	NFIC	0.0262815	0.349447902968874	1	1479	1730	1559	1730	1590	1031	45	16212	NFIC SK-N-SH (neuroblastoma) NFIC	SK-N-SH (neuroblastoma)	BTO:0001620	NFIC	NA	ENCODE	ENCSR000BSV_SK-N-SH_NFIC_MACS_NFIC_MA0161.2.damo.pwm.bed	38430
1	3370	RELA	0.026235	0.482083652585352	3	1480	1371	508	1480	1120	2180	43	15063	RELA GM12878 (female B-cells lymphoblastoid cell line) RELA	GM12878 (female B-cells lymphoblastoid cell line)	NULL	RELA		GTRD	EXP054685_GM12878--female-B-cells-lymphoblastoid-cell-line-_RELA_MACS_RELA_MA0107.1.damo.pwm.bed	31878
1	1723	FOXA1	0.0262048	0.34908776506924	1	1481	1732	1559	1732	1590	1032	45	16211	FOXA1 LNCaP (prostate carcinoma) FOXA1	LNCaP (prostate carcinoma)	BTO:0001321	FOXA1	Treatment: Cells were harvested in log phase growth Genotype: HNF4G overexpression	GTRD	EXP048989_LNCaP--prostate-carcinoma-_FOXA1_MACS_FOXA1_MA0148.4.damo.pwm.bed	104307
1	2068	GRHL2	0.0261102	0.431307747185951	2	1482	1525	891	1525	1300	1644	44	15599	GRHL2 MCF7 WS8 cells GRHL2	MCF7 WS8 cells	NULL	GRHL2	Treatment: 45 min ethanol	GTRD	EXP048454_MCF7-WS8-cells_GRHL2_MACS_GRHL2_MA1105.2.damo.pwm.bed	22503
1	357	CEBPB	0.0259762	0.348011526794359	1	1483	1735	1559	1735	1590	1035	45	16208	CEBPB WA01 (H1, human embryonic stem cells) CEBPB	WA01 (H1, human embryonic stem cells)	NULL	CEBPB		ENCODE	ENCSR000EBV_H1-hESC_CEBPB_MACS_CEBPB_MA0466.2.damo.pwm.bed	27375
1	571	CTCF	0.0259762	0.348011526794359	1	1483	1735	1559	1735	1590	1035	45	16208	CTCF HL-60 (acute myeloid leukemia) CTCF	HL-60 (acute myeloid leukemia)	BTO:0000738	CTCF		Array Express	ERP008568_ctcf_hl60_MACS_CTCF_MA0139.1.damo.pwm.bed	28129
1	462	CTCF	0.0259451	0.480820884329836	3	1485	1377	508	1485	1120	2185	43	15058	CTCF D54 (H54, Human glioblastoma) CTCF	D54 (H54, Human glioblastoma)	NULL	CTCF		ENCODE	ENCSR000DKN_H54_CTCF_MACS_CTCF_MA0139.1.damo.pwm.bed	56715
1	459	CTCF	0.0258543	0.430150586526678	2	1486	1527	891	1527	1300	1648	44	15595	CTCF K562 (myelogenous leukemia) CTCF	K562 (myelogenous leukemia)	NULL	CTCF		ENCODE	ENCSR000BPJ_K562_CTCF_MACS_CTCF_MA0139.1.damo.pwm.bed	47386
1	3195	OTX2	0.0257907	0.429862173506399	2	1487	1529	891	1529	1300	1649	44	15594	OTX2 HUES64 (embryonic stem cells) OTX2	HUES64 (embryonic stem cells)	NULL	OTX2		GTRD	EXP036726_HUES64--embryonic-stem-cells-_OTX2_MACS_OTX2_MA0712.2.damo.pwm.bed	34253
1	683	CTCF	0.0257273	0.429574110068122	2	1488	1531	891	1531	1300	1650	44	15593	CTCF A549 (lung carcinoma) CTCF	A549 (lung carcinoma)	BTO:0000018	CTCF	1 h with 100 nM Dexamethasone (Myers)	GTRD	EXP039407_A549--lung-carcinoma-_CTCF_MACS_CTCF_MA0139.1.damo.pwm.bed	43168
1	736	CTCF	0.0257273	0.429574110068122	2	1488	1531	891	1531	1300	1650	44	15593	CTCF 22RV1 (prostate carcinoma) CTCF	22RV1 (prostate carcinoma)	BTO:0002999	CTCF		GTRD	EXP039762_22RV1--prostate-carcinoma-_CTCF_MACS_CTCF_MA0139.1.damo.pwm.bed	37949
1	888	CTCF	0.0256957	0.514806004926584	4	1490	1278	285	1490	1020	2692	42	14551	CTCF MOLM-13(acute monocytic leukemia(AML), Homo sapiens) CTCF	MOLM-13(acute monocytic leukemia(AML), Homo sapiens)	BTO:0004175	CTCF	Treatment: treated with 1:10.000 DMSO for 48hr	GTRD	EXP053099_MOLM-13-acute-monocytic-leukemia-AML---Homo-sapiens-_CTCF_MACS_CTCF_MA0139.1.damo.pwm.bed	77437
1	2755	MITF	0.0255997	0.346231593973887	1	1491	1742	1559	1742	1600	1040	45	16203	MITF K562 (myelogenous leukemia) MITF	K562 (myelogenous leukemia)	NULL	MITF		GTRD	EXP040317_K562--myelogenous-leukemia-_MITF_MACS_MITF_MA0620.3.damo.pwm.bed	28681
1	1054	EBF1	0.0251491	0.477315682835606	3	1492	1389	508	1492	1130	2199	43	15044	EBF1 MUTUL EBF1	MUTUL	NA	EBF1	NA	GEO	GSE75503_ebf1_mutul_MACS_EBF1_MA0154.4.damo.pwm.bed	47046
1	1372	ESR1	0.0249357	0.343070473119924	1	1493	1748	1559	1748	1600	1049	45	16194	ESR1 MCF7 (Invasive ductal breast carcinoma) ESR1	MCF7 (Invasive ductal breast carcinoma)	BTO:0000093	ESR1	Treatment: 10 nM 17-beta-estradiol for 30 mins Genotype: pS118-ER	GTRD	EXP053338_MCF7--Invasive-ductal-breast-carcinoma-_ESR1_MACS_ESR1_MA0112.3.damo.pwm.bed	23977
1	2286	JUN	0.0247182	0.34202878539068	1	1494	1751	1559	1751	1600	1052	45	16191	JUN HAEC (human aortic endothelial cells) JUN	HAEC (human aortic endothelial cells)	NULL	JUN	IL1b, 4h	GTRD	EXP038043_HAEC--human-aortic-endothelial-cells-_JUN_MACS_JUN_MA0462.2.damo.pwm.bed	38984
1	2376	JUN	0.0245027	0.340993021829526	1	1495	1754	1559	1754	1600	1055	45	16188	JUN MCF7 (Invasive ductal breast carcinoma) JUN	MCF7 (Invasive ductal breast carcinoma)	BTO:0000093	JUN	Source: cJun - Tet cells; CellType: ERalpha-positive breast cancer cells; Treatment: tamoxifen 1<U+03BC>M for 1hr;	GTRD	EXP047661_MCF7--Invasive-ductal-breast-carcinoma-_JUN_MACS_JUN_MA1127.1.damo.pwm.bed	19436
1	622	CTCF	0.0244292	0.423604419828058	2	1496	1538	891	1538	1310	1671	44	15572	CTCF T47D (invasive ductal carcinoma) CTCF	T47D (invasive ductal carcinoma)	BTO:0001248	CTCF	progestin R5020-stimulated	GTRD	EXP033166_T47D--invasive-ductal-carcinoma-_CTCF_MACS_CTCF_MA0139.1.damo.pwm.bed	42207
1	637	CTCF	0.024369	0.423323889170853	2	1497	1540	891	1540	1310	1672	44	15571	CTCF DOHH2 (diffuse large B-cell lymphoma) CTCF	DOHH2 (diffuse large B-cell lymphoma)	NULL	CTCF		GTRD	EXP036845_DOHH2--diffuse-large-B-cell-lymphoma-_CTCF_MACS_CTCF_MA0139.1.damo.pwm.bed	46511
1	4	AR	0.024289	0.339963132042873	1	1498	1757	1559	1757	1600	1058	45	16185	AR LNCaP (prostate carcinoma) AR	LNCaP (prostate carcinoma)	BTO:0001321	AR		Array Express	ERP003503_AR_lncap_MACS_AR_MA0007.3.damo.pwm.bed	27405
1	589	CTCF	0.0241295	0.422205114073172	2	1499	1545	891	1545	1310	1676	44	15567	CTCF FB0167P (progeria fibroblasts) CTCF	FB0167P (progeria fibroblasts)	NULL	CTCF	NULL	GTRD	EXP001025_FB0167P--progeria-fibroblasts-_CTCF_MACS_CTCF_MA0139.1.damo.pwm.bed	40258
1	2123	HNF4A	0.02407	0.4219262541874	2	1500	1546	891	1546	1310	1677	44	15566	HNF4A liver HNF4A	liver	BTO:0000759	HNF4A		Array Express	ERP002306_hnf4a_liver_MACS_HNF4A_MA0114.4.damo.pwm.bed	43415
1	3831	TEAD3	0.0239637	0.533762414044854	5	1501	1233	167	1501	967	3207	41	14036	TEAD3 HepG2 (hepatoblastoma) TEAD3	HepG2 (hepatoblastoma)	BTO:0000599	TEAD3	NA	GTRD	EXP040048_HepG2--hepatoblastoma-_TEAD3_MACS_TEAD3_MA0808.1.damo.pwm.bed	59658
1	586	CTCF	0.0239514	0.421369530910415	2	1502	1547	891	1547	1310	1679	44	15564	CTCF HepG2 (hepatoblastoma) CTCF	HepG2 (hepatoblastoma)	BTO:0000599	CTCF	NULL	GTRD	EXP000992_HepG2--hepatoblastoma-_CTCF_MACS_CTCF_MA0139.1.damo.pwm.bed	57315
1	697	CTCF	0.0238333	0.420814132340953	2	1503	1549	891	1549	1310	1681	44	15562	CTCF RWPE2 CTCF	RWPE2	NULL	CTCF		GTRD	EXP039498_RWPE2_CTCF_MACS_CTCF_MA0139.1.damo.pwm.bed	45527
1	926	CTCF	0.0233666	0.418605691022976	2	1504	1554	891	1554	1320	1689	44	15554	CTCF SK-N-SH (neuroblastoma) CTCF	SK-N-SH (neuroblastoma)	BTO:0001620	CTCF		GTRD	EXP058186_SK-N-SH--neuroblastoma-_CTCF_MACS_CTCF_MA0139.1.damo.pwm.bed	34746
1	557	CTCF	0.0232514	0.418056845599404	2	1505	1556	891	1556	1320	1691	44	15552	CTCF HepG2 (hepatoblastoma) CTCF	HepG2 (hepatoblastoma)	BTO:0000599	CTCF		Array Express	ERP000209_ctcf_hepg2_MACS_CTCF_MA0139.1.damo.pwm.bed	45224
1	1715	FOXA1	0.0232514	0.418056845599404	2	1505	1556	891	1556	1320	1691	44	15552	FOXA1 MCF7 TamR (invasive ductal breast carcinoma Tamoxifen resistant) FOXA1	MCF7 TamR (invasive ductal breast carcinoma Tamoxifen resistant)	NULL	FOXA1	Treatment: 45 min 10^-8 E2	GTRD	EXP048457_MCF7-TamR--invasive-ductal-breast-carcinoma-Tamoxifen-resistant-_FOXA1_MACS_FOXA1_MA0148.4.damo.pwm.bed	100585
1	245	ATF3	0.0232486	0.334900065401356	1	1507	1769	1559	1769	1610	1073	45	16170	ATF3 HepG2 (hepatoblastoma) ATF3	HepG2 (hepatoblastoma)	BTO:0000599	ATF3		ENCODE	ENCSR000BKE_HepG2_ATF3_MACS_ATF3_MA0605.2.damo.pwm.bed	2220
1	66	AR	0.0232218	0.551342587246437	6	1508	1192	111	1508	937	3688	40	13555	AR VCaP (prostate carcinoma) AR	VCaP (prostate carcinoma)	BTO:0003215	AR		GTRD	EXP038636_VCaP--prostate-carcinoma-_AR_MACS_AR_MA0007.3.damo.pwm.bed	25963
1	3937	TFAP4	0.0232169	0.530507569390702	5	1509	1240	167	1509	972	3223	41	14020	TFAP4 COLO-320 (colon adenocarcinoma) TFAP4	COLO-320 (colon adenocarcinoma)	BTO:0002047	TFAP4	NA	GTRD	EXP037553_COLO-320--colon-adenocarcinoma-_TFAP4_MACS_TFAP4_MA1570.1.damo.pwm.bed	57111
1	2847	MYC	0.0231571	0.503682592966477	4	1510	1304	285	1510	1030	2742	42	14501	MYC HUES64 (embryonic stem cells) MYC	HUES64 (embryonic stem cells)	NULL	MYC		GTRD	EXP036777_HUES64--embryonic-stem-cells-_MYC_MACS_MYC_MA0147.3.damo.pwm.bed	7009
1	510	CTCF	0.0231366	0.417509296881763	2	1511	1559	891	1559	1320	1693	44	15550	CTCF GM12870 (male B-cells) CTCF	GM12870 (male B-cells)	NULL	CTCF		ENCODE	ENCSR000DRK_GM12870_CTCF_MACS_CTCF_MA0139.1.damo.pwm.bed	38893
1	3289	PPARG	0.0231133	0.334235665246196	1	1512	1770	1559	1770	1610	1075	45	16168	PPARG subcutaneous white adipose tissue PPARG	subcutaneous white adipose tissue	NULL	PPARG		GTRD	EXP034424_subcutaneous-white-adipose-tissue_PPARG_MACS_PPARG_MA0065.2.damo.pwm.bed	13671
1	732	CTCF	0.02305	0.467782432242994	3	1513	1416	508	1513	1150	2238	43	15005	CTCF tibial artery CTCF	tibial artery	NULL	CTCF		GTRD	EXP039723_tibial-artery_CTCF_MACS_CTCF_MA0139.1.damo.pwm.bed	29046
1	985	CTCF	0.0229087	0.416418071225945	2	1514	1561	891	1561	1320	1697	44	15546	CTCF MCF7 (Invasive ductal breast carcinoma) CTCF	MCF7 (Invasive ductal breast carcinoma)	BTO:0000093	CTCF	HYPOXIA	GEO	GSE78113_ctcf_mcf7-hypoxia_MACS_CTCF_MA0139.1.damo.pwm.bed	42817
1	1685	FOXA1	0.0228451	0.332914253852355	1	1515	1773	1559	1773	1620	1079	45	16164	FOXA1 MCF7 (Invasive ductal breast carcinoma) FOXA1	MCF7 (Invasive ductal breast carcinoma)	BTO:0000093	FOXA1		GTRD	EXP038772_MCF7--Invasive-ductal-breast-carcinoma-_FOXA1_MACS_FOXA1_MA0148.4.damo.pwm.bed	65377
1	1802	FOXA1	0.0227786	0.332585430384378	1	1516	1776	1559	1776	1620	1080	45	16163	FOXA1 MCF7 (Invasive ductal breast carcinoma) FOXA1	MCF7 (Invasive ductal breast carcinoma)	BTO:0000093	FOXA1	E2	GEO	GSE72249_foxa1_mcf7-e2_MACS_FOXA1_MA0148.4.damo.pwm.bed	50531
1	2451	JUN	0.0224486	0.330950404755043	1	1517	1784	1559	1784	1620	1085	45	16158	JUN MDA-MB-231p27CK-DD (breast cancer cells, phosphimimetic p27 cell line) JUN	MDA-MB-231p27CK-DD (breast cancer cells, phosphimimetic p27 cell line)	NULL	JUN		GTRD	EXP058065_MDA-MB-231p27CK-DD--breast-cancer-cells--phosphimimetic-p27-cell-line-_JUN_MACS_JUN_MA1130.1.damo.pwm.bed	23182
1	618	CTCF	0.0224038	0.41398152247172	2	1518	1567	891	1567	1330	1706	44	15537	CTCF PC3(bone mets prostate adenocarcinoma) CTCF	PC3(bone mets prostate adenocarcinoma)	NULL	CTCF		GTRD	EXP033039_PC3-bone-mets-prostate-adenocarcinoma-_CTCF_MACS_CTCF_MA0139.1.damo.pwm.bed	46343
1	1355	ESR1	0.022318	0.330300606076445	1	1519	1786	1559	1786	1620	1087	45	16156	ESR1 T47D (invasive ductal carcinoma) ESR1	T47D (invasive ductal carcinoma)	BTO:0001248	ESR1	Passsage: <10 Genotype: wt/R330fs mutant with CRISPR	GTRD	EXP049895_T47D--invasive-ductal-carcinoma-_ESR1_MACS_ESR1_MA0112.3.damo.pwm.bed	12798
1	2233	JUN	0.0222379	0.413175042267079	2	1520	1569	891	1569	1330	1709	44	15534	JUN K562 (myelogenous leukemia) JUN	K562 (myelogenous leukemia)	NULL	JUN	NULL	GTRD	EXP000309_K562--myelogenous-leukemia-_JUN_MACS_JUN_MA0099.3.damo.pwm.bed	29110
1	1400	ESR1	0.0221882	0.329653194122098	1	1521	1787	1559	1787	1620	1089	45	16154	ESR1 MCF7 (Invasive ductal breast carcinoma) ESR1	MCF7 (Invasive ductal breast carcinoma)	BTO:0000093	ESR1	LY2_ETOH	GEO	GSE54592_esr1_ly2-etoh_MACS_ESR1_MA0112.3.damo.pwm.bed	29123
1	3530	RXRA	0.0221882	0.329653194122098	1	1521	1787	1559	1787	1620	1089	45	16154	RXRA JMSU-1 (Bladder carcinoma) RXRA	JMSU-1 (Bladder carcinoma)	NULL	RXRA	genotype: RXRA WT	GTRD	EXP040815_JMSU-1--Bladder-carcinoma-_RXRA_MACS_RXRA_MA0115.1.damo.pwm.bed	10246
1	981	CTCF	0.0220732	0.412371388437104	2	1523	1570	891	1570	1330	1712	44	15531	CTCF MCF7 (Invasive ductal breast carcinoma) CTCF	MCF7 (Invasive ductal breast carcinoma)	BTO:0000093	CTCF		GEO	GSE70764_ctcf_mcf7_MACS_CTCF_MA0139.1.damo.pwm.bed	51481
1	2291	JUN	0.0219948	0.32868652261253	1	1524	1789	1559	1789	1620	1092	45	16151	JUN HAEC (human aortic endothelial cells) JUN	HAEC (human aortic endothelial cells)	NULL	JUN	IL1b, 4h	GTRD	EXP038043_HAEC--human-aortic-endothelial-cells-_JUN_MACS_JUN_MA1130.1.damo.pwm.bed	39052
1	1669	FOXA1	0.0218669	0.328045020254098	1	1525	1790	1559	1790	1620	1094	45	16149	FOXA1 MCF7 TamR (invasive ductal breast carcinoma Tamoxifen resistant) FOXA1	MCF7 TamR (invasive ductal breast carcinoma Tamoxifen resistant)	NULL	FOXA1	tamoxifen	GTRD	EXP037126_MCF7-TamR--invasive-ductal-breast-carcinoma-_FOXA1_MACS_FOXA1_MA0148.4.damo.pwm.bed	68491
1	931	CTCF	0.0216936	0.461373073586282	3	1526	1436	508	1526	1160	2265	43	14978	CTCF HT1080 (fibrosarcoma) CTCF	HT1080 (fibrosarcoma)	NULL	CTCF	Treatment: none;	GTRD	EXP058383_HT1080--fibrosarcoma-_CTCF_MACS_CTCF_MA0139.1.damo.pwm.bed	81070
1	830	CTCF	0.0215324	0.409712765382778	2	1527	1579	891	1579	1330	1722	44	15521	CTCF THP-1 (acute monocytic leukemia) CTCF	THP-1 (acute monocytic leukemia)	BTO:0001370	CTCF	Treatment: Pam3csk4 treated 20min	GTRD	EXP047797_THP-1--acute-monocytic-leukemia-_CTCF_MACS_CTCF_MA0139.1.damo.pwm.bed	49408
1	3226	PBX3	0.0214258	0.409184741774145	2	1528	1581	891	1581	1330	1724	44	15519	PBX3 A549 (lung carcinoma) PBX3	A549 (lung carcinoma)	BTO:0000018	PBX3	NA	ENCODE	ENCSR000BTN_A549_PBX3_MACS_PBX3_MA1114.1.damo.pwm.bed	7138
1	519	CTCF	0.0213543	0.459736674080354	3	1529	1442	508	1529	1160	2272	43	14971	CTCF CTCF	NA	NA	CTCF	NA	NA	ENCSR000DTL_choroid_plexus_epithelial_cell_CTCF_MACS_CTCF_MA0139.1.damo.pwm.bed	54171
1	2054	GLIS1	0.0213499	0.543075266820185	6	1530	1211	111	1530	951	3732	40	13511	GLIS1 HEK293 (embryonic kidney) GLIS1	HEK293 (embryonic kidney)	NULL	GLIS1	NA	GTRD	EXP039340_HEK293--embryonic-kidney-_GLIS1_MACS_GLIS1_MA0735.1.damo.pwm.bed	35774
1	829	CTCF	0.0212141	0.40813236129143	2	1531	1584	891	1584	1340	1728	44	15515	CTCF THP-1 (acute monocytic leukemia) CTCF	THP-1 (acute monocytic leukemia)	BTO:0001370	CTCF	Treatment: untreated	GTRD	EXP047796_THP-1--acute-monocytic-leukemia-_CTCF_MACS_CTCF_MA0139.1.damo.pwm.bed	51409
1	1811	FOXA1	0.0211615	0.407870026981135	2	1532	1585	891	1585	1340	1729	44	15514	FOXA1 LNCaP (prostate carcinoma) FOXA1	LNCaP (prostate carcinoma)	BTO:0001321	FOXA1	DHT_TNFA	GEO	GSE83860_foxa1_lncap-dht-tnfa_MACS_FOXA1_MA0148.4.damo.pwm.bed	226031
1	848	CTCF	0.021115	0.458573977056739	3	1533	1446	508	1533	1160	2277	43	14966	CTCF WA09 (embryonic stem cells) CTCF	WA09 (embryonic stem cells)	NULL	CTCF	Treatment: under normal conditions	GTRD	EXP047929_WA09--embryonic-stem-cells-_CTCF_MACS_CTCF_MA0139.1.damo.pwm.bed	72780
1	3359	RELA	0.0210164	0.520541316523221	5	1534	1262	167	1534	988	3273	41	13970	RELA HAEC (human aortic endothelial cells) RELA	HAEC (human aortic endothelial cells)	NULL	RELA	IL1b, 4h	GTRD	EXP038049_HAEC--human-aortic-endothelial-cells-_RELA_MACS_RELA_MA0107.1.damo.pwm.bed	24123
1	932	CTCF	0.0206421	0.405263277335619	2	1535	1590	891	1590	1340	1739	44	15504	CTCF HT1080 (fibrosarcoma) CTCF	HT1080 (fibrosarcoma)	NULL	CTCF	Treatment: 3 uM final concentration of CBL0137 for 6hrs;	GTRD	EXP058384_HT1080--fibrosarcoma-_CTCF_MACS_CTCF_MA0139.1.damo.pwm.bed	45723
1	3404	REST	0.0205077	0.321140244594222	1	1536	1805	1559	1805	1630	1116	45	16127	REST HL-60 (acute myeloid leukemia) REST	HL-60 (acute myeloid leukemia)	BTO:0000738	REST		ENCODE	ENCSR000BTF_HL-60_REST_MACS_REST_MA0138.2.damo.pwm.bed	8116
1	561	CTCF	0.0204581	0.455345423781344	3	1537	1453	508	1537	1170	2291	43	14952	CTCF MCF7 (Invasive ductal breast carcinoma) CTCF	MCF7 (Invasive ductal breast carcinoma)	BTO:0000093	CTCF	TAM	Array Express	ERP000380_ctcf_mcf7-tam_MACS_CTCF_MA0139.1.damo.pwm.bed	46305
1	868	CTCF	0.0203884	0.320526012377422	1	1538	1807	1559	1807	1630	1118	45	16125	CTCF IMR-5 (Neuroblastoma) CTCF	IMR-5 (Neuroblastoma)	NULL	CTCF		GTRD	EXP048888_IMR-5--Neuroblastoma-_CTCF_MACS_CTCF_MA0139.1.damo.pwm.bed	27853
1	613	CTCF	0.0202858	0.403456318629361	2	1539	1595	891	1595	1340	1746	44	15497	CTCF HCT-116 (colon carcinoma) CTCF	HCT-116 (colon carcinoma)	BTO:0001109	CTCF	No special treatment	GTRD	EXP032761_HCT-116--colon-carcinoma-_CTCF_MACS_CTCF_MA0139.1.damo.pwm.bed	54018
1	2846	MYC	0.0202426	0.490023097748864	4	1540	1340	285	1540	1060	2806	42	14437	MYC HUES64 (embryonic stem cells) MYC	HUES64 (embryonic stem cells)	NULL	MYC		GTRD	EXP036777_HUES64--embryonic-stem-cells-_MYC_MACS_MYC_MA0059.1.damo.pwm.bed	7128
1	2713	MAX	0.0200932	0.31900000338945	1	1541	1811	1559	1811	1640	1123	45	16120	MAX COLO-829 (melanoma) MAX	COLO-829 (melanoma)	NULL	MAX	Treatment: none	GTRD	EXP053272_COLO-829--melanoma-_MAX_MACS_MAX_MA0058.3.damo.pwm.bed	8665
1	500	CTCF	0.0200914	0.45351819000371	3	1542	1458	508	1542	1170	2299	43	14944	CTCF BJ (fibroblasts) CTCF	BJ (fibroblasts)	NULL	CTCF		ENCODE	ENCSR000DQI_BJ_CTCF_MACS_CTCF_MA0139.1.damo.pwm.bed	45209
1	565	CTCF	0.0200849	0.402430260929701	2	1543	1598	891	1598	1340	1750	44	15493	CTCF MCF7 (Invasive ductal breast carcinoma) CTCF	MCF7 (Invasive ductal breast carcinoma)	BTO:0000093	CTCF	TAM	Array Express	ERP000783_ctcf_mcf7-tam_MACS_CTCF_MA0139.1.damo.pwm.bed	41342
1	685	CTCF	0.0199852	0.401918988982499	2	1544	1599	891	1599	1340	1752	44	15491	CTCF esophagus squamous epithelium CTCF	esophagus squamous epithelium	NULL	CTCF		GTRD	EXP039438_esophagus-squamous-epithelium_CTCF_MACS_CTCF_MA0139.1.damo.pwm.bed	29178
1	2448	JUN	0.0198023	0.317487522588545	1	1545	1815	1559	1815	1640	1128	45	16115	JUN MDA-MB-231p27CK-DD (breast cancer cells, phosphimimetic p27 cell line) JUN	MDA-MB-231p27CK-DD (breast cancer cells, phosphimimetic p27 cell line)	NULL	JUN		GTRD	EXP058065_MDA-MB-231p27CK-DD--breast-cancer-cells--phosphimimetic-p27-cell-line-_JUN_MACS_JUN_MA0489.1.damo.pwm.bed	24896
1	980	CTCF	0.0197769	0.487737880898239	4	1546	1349	285	1546	1060	2817	42	14426	CTCF K562 (myelogenous leukemia) CTCF	K562 (myelogenous leukemia)	NULL	CTCF		GEO	GSE70764_ctcf_k562_MACS_CTCF_MA0139.1.damo.pwm.bed	58776
1	1119	ERG	0.0197447	0.31718663399428	1	1547	1819	1559	1819	1640	1129	45	16114	ERG VCaP (prostate carcinoma) ERG	VCaP (prostate carcinoma)	BTO:0003215	ERG	siERG	GTRD	EXP000726_VCaP--prostate-carcinoma-_ERG_MACS_ERG_MA0474.2.damo.pwm.bed	3130
1	569	CTCF	0.0197307	0.451703628405118	3	1548	1464	508	1548	1170	2307	43	14936	CTCF pancreatic islets CTCF	pancreatic islets	NULL	CTCF		Array Express	ERP004003_ctcf_islet_MACS_CTCF_MA0139.1.damo.pwm.bed	48736
1	2317	JUN	0.0196872	0.316886277935928	1	1549	1821	1559	1821	1640	1130	45	16113	JUN A549 (lung carcinoma) JUN	A549 (lung carcinoma)	BTO:0000018	JUN	100nM dexamethasone (CHEBI:41879) for 6 hour	GTRD	EXP039496_A549--lung-carcinoma-_JUN_MACS_JUN_MA1130.1.damo.pwm.bed	9886
1	3954	TP53	0.0195684	0.486705035617744	4	1550	1352	285	1550	1060	2822	42	14421	TP53 lymphoblastoid cells TP53	lymphoblastoid cells	NULL	TP53	Doxo	GTRD	EXP030850_lymphoblastoid-cells_TP53_MACS_TP53_MA0106.3.damo.pwm.bed	22844
1	921	CTCF	0.0195084	0.450575904048287	3	1551	1465	508	1551	1170	2312	43	14931	CTCF MCF7L-P(immortalized breast epithelial cell line) CTCF	MCF7L-P(immortalized breast epithelial cell line)	NULL	CTCF	Treatment: treated with E2 for 1 hr;	GTRD	EXP057860_MCF7L-P-immortalized-breast-epithelial-cell-line-_CTCF_MACS_CTCF_MA0139.1.damo.pwm.bed	55950
1	512	CTCF	0.0194935	0.399380038739543	2	1552	1602	891	1602	1350	1762	44	15481	CTCF GM12873 (female B-cells) CTCF	GM12873 (female B-cells)	NULL	CTCF		ENCODE	ENCSR000DRP_GM12873_CTCF_MACS_CTCF_MA0139.1.damo.pwm.bed	42772
1	2598	JUND	0.0194935	0.399380038739543	2	1552	1602	891	1602	1350	1762	44	15481	JUND HepG2 (hepatoblastoma) JUND	HepG2 (hepatoblastoma)	BTO:0000599	JUND		ENCODE	ENCSR000EEI_HepG2_JUND_MACS_JUND_MA0492.1.damo.pwm.bed	79618
1	449	CTCF	0.0193323	0.449677230318955	3	1554	1469	508	1554	1180	2316	43	14927	CTCF CTCF	NA	NA	CTCF	NA	NA	ENCSR000ATN_CD14-positive_monocyte_CTCF_MACS_CTCF_MA0139.1.damo.pwm.bed	35404
1	4158	ZFX	0.019204	0.397870454394903	2	1555	1608	891	1608	1350	1768	44	15475	ZFX DAOY (medulloblastoma) ZFX	DAOY (medulloblastoma)	BTO:0004328	ZFX	NA	GEO	GSE45394_zfx_daoy_MACS_ZFX_MA0146.2.damo.pwm.bed	7312
1	915	CTCF	0.0191562	0.397619852558969	2	1556	1610	891	1610	1350	1769	44	15474	CTCF GM18526 (B <U+2013> cells Lymphoblastoid Cell Lines) CTCF	GM18526 (B <U+2013> cells Lymphoblastoid Cell Lines)	NULL	CTCF		GTRD	EXP054525_GM18526--B-<U+2013>-cells-Lymphoblastoid-Cell-Lines-_CTCF_MACS_CTCF_MA0139.1.damo.pwm.bed	42615
1	701	CTCF	0.0191084	0.397369533881684	2	1557	1611	891	1611	1350	1770	44	15473	CTCF testis CTCF	testis	BTO:0001363	CTCF		GTRD	EXP039536_testis_CTCF_MACS_CTCF_MA0139.1.damo.pwm.bed	28264
1	634	CTCF	0.0188445	0.31244389259044	1	1558	1832	1559	1832	1650	1145	45	16098	CTCF OCI-LY7 (diffuse large B-cell lymphoma) CTCF	OCI-LY7 (diffuse large B-cell lymphoma)	NULL	CTCF		GTRD	EXP036842_OCI-LY7--diffuse-large-B-cell-lymphoma-_CTCF_MACS_CTCF_MA0139.1.damo.pwm.bed	41743
1	1482	ETV6	0.0188445	0.31244389259044	1	1558	1832	1559	1832	1650	1145	45	16098	ETV6 K562 (myelogenous leukemia) ETV6	K562 (myelogenous leukemia)	NULL	ETV6		ENCODE	ENCSR124BJR_K562_ETV6_MACS_ETV6_MA0645.1.damo.pwm.bed	4225
1	2722	MECOM	0.0188245	0.395873541364946	2	1560	1614	891	1614	1360	1776	44	15467	MECOM SKH1 (chronic myelogenous leukemia, BCR-ABL1 positive) MECOM	SKH1 (chronic myelogenous leukemia, BCR-ABL1 positive)	NULL	MECOM	NA	GTRD	EXP037834_SKH1--chronic-myelogenous-leukemia--BCR-ABL1-positive-_MECOM_MACS_MECOM_MA0029.1.damo.pwm.bed	17326
1	3198	OTX2	0.0185909	0.394634580493405	2	1561	1618	891	1618	1360	1781	44	15462	OTX2 HUES64 (embryonic stem cells) OTX2	HUES64 (embryonic stem cells)	NULL	OTX2		GTRD	EXP036801_HUES64--embryonic-stem-cells-_OTX2_MACS_OTX2_MA0712.2.damo.pwm.bed	19474
1	2235	JUN	0.0185577	0.445671315761204	3	1562	1482	508	1562	1180	2334	43	14909	JUN K562 (myelogenous leukemia) JUN	K562 (myelogenous leukemia)	NULL	JUN	NULL	GTRD	EXP000309_K562--myelogenous-leukemia-_JUN_MACS_JUN_MA0488.1.damo.pwm.bed	32648
1	465	CTCF	0.0185445	0.394387622614891	2	1563	1619	891	1619	1360	1782	44	15461	CTCF GM12878 (female B-cells lymphoblastoid cell line) CTCF	GM12878 (female B-cells lymphoblastoid cell line)	NULL	CTCF		ENCODE	ENCSR000DKV_GM12878_CTCF_MACS_CTCF_MA0139.1.damo.pwm.bed	45729
1	612	CTCF	0.0185445	0.394387622614891	2	1563	1619	891	1619	1360	1782	44	15461	CTCF HCT-116 (colon carcinoma) CTCF	HCT-116 (colon carcinoma)	BTO:0001109	CTCF	DNMT3BKO	GTRD	EXP032760_HCT-116--colon-carcinoma-_CTCF_MACS_CTCF_MA0139.1.damo.pwm.bed	51001
1	488	CTCF	0.0184983	0.394140941743195	2	1565	1622	891	1622	1360	1783	44	15460	CTCF A549 (lung carcinoma) CTCF	A549 (lung carcinoma)	BTO:0000018	CTCF		ENCODE	ENCSR000DNA_A549_CTCF_MACS_CTCF_MA0139.1.damo.pwm.bed	43187
1	3291	PPARG	0.0184637	0.310410369382728	1	1566	1836	1559	1836	1650	1152	45	16091	PPARG subcutaneous white adipose tissue PPARG	subcutaneous white adipose tissue	NULL	PPARG		GTRD	EXP034426_subcutaneous-white-adipose-tissue_PPARG_MACS_PPARG_MA0065.2.damo.pwm.bed	6490
1	2986	NEUROG2	0.0184099	0.310121881663679	1	1567	1837	1559	1837	1650	1153	45	16090	NEUROG2 MRC-5 (fetal lung fibroblasts) NEUROG2	MRC-5 (fetal lung fibroblasts)	BTO:0001590	NEUROG2	2 DPT	GTRD	EXP037156_MRC-5--fetal-lung-fibroblasts-_NEUROG2_MACS_NEUROG2_MA0669.1.damo.pwm.bed	35358
1	1361	ESR1	0.0183143	0.39315697902409	2	1568	1624	891	1624	1360	1787	44	15456	ESR1 MCF7 (Invasive ductal breast carcinoma) ESR1	MCF7 (Invasive ductal breast carcinoma)	BTO:0000093	ESR1	Treatment: 10 nM E2 for4 hrs Genotype: ER+/PR+	GTRD	EXP049946_MCF7--Invasive-ductal-breast-carcinoma-_ESR1_MACS_ESR1_MA0112.3.damo.pwm.bed	46823
1	694	CTCF	0.0182815	0.480180526810074	4	1569	1380	285	1569	1080	2854	42	14389	CTCF gastroesophageal sphincter CTCF	gastroesophageal sphincter	NULL	CTCF		GTRD	EXP039474_gastroesophageal-sphincter_CTCF_MACS_CTCF_MA0139.1.damo.pwm.bed	32353
1	982	CTCF	0.0182644	0.444130096168048	3	1570	1487	508	1570	1190	2341	43	14902	CTCF OVCAR8 (high grade ovarian serous adenocarcinoma) CTCF	OVCAR8 (high grade ovarian serous adenocarcinoma)	BTO:0003054	CTCF		GEO	GSE70764_ctcf_ovcar8_MACS_CTCF_MA0139.1.damo.pwm.bed	61455
1	2306	JUN	0.0182496	0.309259413132253	1	1571	1839	1559	1839	1660	1156	45	16087	JUN HAEC (human aortic endothelial cells) JUN	HAEC (human aortic endothelial cells)	NULL	JUN	control, 4h	GTRD	EXP038046_HAEC--human-aortic-endothelial-cells-_JUN_MACS_JUN_MA1130.1.damo.pwm.bed	50028
1	3881	TFAP2C	0.0180906	0.308401409410006	1	1572	1841	1559	1841	1660	1159	45	16084	TFAP2C UCLA1 hESCs TFAP2C	UCLA1 hESCs	NULL	TFAP2C	PasNumber:p16+ p37; Treatment: Naive(5iLAF) conditions;	GTRD	EXP047534_UCLA1-hESCs_TFAP2C_MACS_TFAP2C_MA0815.1.damo.pwm.bed	9803
1	317	CEBPA	0.0179854	0.307831870286557	1	1573	1844	1559	1844	1660	1161	45	16082	CEBPA SKH1 (chronic myelogenous leukemia, BCR-ABL1 positive) CEBPA	SKH1 (chronic myelogenous leukemia, BCR-ABL1 positive)	NULL	CEBPA	RUNX1-EVI1 KD after 10 days	GTRD	EXP037839_SKH1--chronic-myelogenous-leukemia--BCR-ABL1-positive-_CEBPA_MACS_CEBPA_MA0019.1.damo.pwm.bed	9655
1	3533	RXRA	0.0177768	0.306698658427268	1	1574	1850	1559	1850	1660	1165	45	16078	RXRA JMSU-1 (Bladder carcinoma) RXRA	JMSU-1 (Bladder carcinoma)	NULL	RXRA	genotype: RXRA WT	GTRD	EXP040815_JMSU-1--Bladder-carcinoma-_RXRA_MACS_RXRA_MA1147.1.damo.pwm.bed	10854
1	930	CTCF	0.0177284	0.38998930161232	2	1575	1630	891	1630	1370	1800	44	15443	CTCF HT1080 (fibrosarcoma) CTCF	HT1080 (fibrosarcoma)	NULL	CTCF	Treatment: 3 uM final concentration of CBL0137 for 6hrs;	GTRD	EXP058382_HT1080--fibrosarcoma-_CTCF_MACS_CTCF_MA0139.1.damo.pwm.bed	46769
1	605	CTCF	0.0176906	0.44107514274565	3	1576	1495	508	1576	1190	2355	43	14888	CTCF MCF7 (Invasive ductal breast carcinoma) CTCF	MCF7 (Invasive ductal breast carcinoma)	BTO:0000093	CTCF	oestrogen	GTRD	EXP030932_MCF7--Invasive-ductal-breast-carcinoma-_CTCF_MACS_CTCF_MA0139.1.damo.pwm.bed	81857
1	709	CTCF	0.0176675	0.476972835777583	4	1577	1390	285	1577	1080	2870	42	14373	CTCF prostate gland CTCF	prostate gland	BTO:0001129	CTCF		GTRD	EXP039579_prostate-gland_CTCF_MACS_CTCF_MA0139.1.damo.pwm.bed	34113
1	924	CTCF	0.01761	0.440641683283714	3	1578	1497	508	1578	1190	2357	43	14886	CTCF MCF7L-P(immortalized breast epithelial cell line) CTCF	MCF7L-P(immortalized breast epithelial cell line)	NULL	CTCF	Treatment: treated with E2 for 24 hrs;	GTRD	EXP057866_MCF7L-P-immortalized-breast-epithelial-cell-line-_CTCF_MACS_CTCF_MA0139.1.damo.pwm.bed	60686
1	795	CTCF	0.0174499	0.439776967380811	3	1579	1501	508	1579	1200	2361	43	14882	CTCF foreskin keratinocyte CTCF	foreskin keratinocyte	NULL	CTCF	1mM calcium (CHEBI:86158) for 2 day	GTRD	EXP040256_foreskin-keratinocyte_CTCF_MACS_CTCF_MA0139.1.damo.pwm.bed	46661
1	3589	SOX13	0.0172467	0.387344479120813	2	1580	1634	891	1634	1370	1811	44	15432	SOX13 HepG2 (hepatoblastoma) SOX13	HepG2 (hepatoblastoma)	BTO:0000599	SOX13	NA	GTRD	EXP040100_HepG2--hepatoblastoma-_SOX13_MACS_SOX13_MA1120.1.damo.pwm.bed	45807
1	3854	TFAP2A	0.0172195	0.474590442056814	4	1581	1397	285	1581	1090	2882	42	14361	TFAP2A cranial neural crest cells TFAP2A	cranial neural crest cells	NULL	TFAP2A		GTRD	EXP035244_cranial-neural-crest-cells_TFAP2A_MACS_TFAP2A_MA0810.1.damo.pwm.bed	45710
1	256	ATF3	0.0172123	0.438485373157934	3	1582	1505	508	1582	1200	2367	43	14876	ATF3 HCT-116 (colon carcinoma) ATF3	HCT-116 (colon carcinoma)	BTO:0001109	ATF3	CAMP	GEO	GSE74355_atf3_htc116-camp_MACS_ATF3_MA0605.2.damo.pwm.bed	51889
1	3523	RXRA	0.0172123	0.438485373157934	3	1582	1505	508	1582	1200	2367	43	14876	RXRA liver RXRA	liver	BTO:0000759	RXRA		GTRD	EXP040231_liver_RXRA_MACS_RXRA_MA0159.1.damo.pwm.bed	43444
1	3225	PBX3	0.0171709	0.501495371695009	5	1584	1309	167	1584	1020	3373	41	13870	PBX3 GM12878 (female B-cells lymphoblastoid cell line) PBX3	GM12878 (female B-cells lymphoblastoid cell line)	NULL	PBX3	NA	ENCODE	ENCSR000BGR_GM12878_PBX3_MACS_PBX3_MA1114.1.damo.pwm.bed	29964
1	3543	RXRA	0.0170946	0.437842028355344	3	1585	1511	508	1585	1200	2370	43	14873	RXRA liver RXRA	liver	BTO:0000759	RXRA		GTRD	EXP045021_liver_RXRA_MACS_RXRA_MA0074.1.damo.pwm.bed	48022
1	549	CTCF	0.0170555	0.437627941860583	3	1586	1513	508	1586	1200	2371	43	14872	CTCF K562 (myelogenous leukemia) CTCF	K562 (myelogenous leukemia)	NULL	CTCF		ENCODE	ENCSR000EGM_K562_CTCF_MACS_CTCF_MA0139.1.damo.pwm.bed	51514
1	356	CEBPB	0.0170159	0.302517537559061	1	1587	1860	1559	1860	1670	1180	45	16063	CEBPB A549 (lung carcinoma) CEBPB	A549 (lung carcinoma)	BTO:0000018	CEBPB		ENCODE	ENCSR000DYI_A549_CEBPB_MACS_CEBPB_MA0466.2.damo.pwm.bed	90011
1	3345	RELA	0.0170159	0.302517537559061	1	1587	1860	1559	1860	1670	1180	45	16063	RELA GM18951 (B-cells Lymphoblastoid Cell Lines) RELA	GM18951 (B-cells Lymphoblastoid Cell Lines)	NULL	RELA	TNF-alpha induced (6h)	GTRD	EXP000768_GM18951--B-cells-_RELA_MACS_RELA_MA0107.1.damo.pwm.bed	7727
1	686	CTCF	0.0169042	0.385441062960369	2	1589	1637	891	1637	1370	1819	44	15424	CTCF esophagus squamous epithelium CTCF	esophagus squamous epithelium	NULL	CTCF		GTRD	EXP039453_esophagus-squamous-epithelium_CTCF_MACS_CTCF_MA0139.1.damo.pwm.bed	24899
1	1853	FOXK2	0.0168618	0.385204312473008	2	1590	1638	891	1638	1370	1820	44	15423	FOXK2 K562 (myelogenous leukemia) FOXK2	K562 (myelogenous leukemia)	NULL	FOXK2	NA	ENCODE	ENCSR508DQA_K562_FOXK2_MACS_FOXK2_MA1103.2.damo.pwm.bed	15539
1	805	CTCF	0.0168229	0.436347205525806	3	1591	1514	508	1591	1200	2377	43	14866	CTCF SK-N-AS (neuroblastoma) CTCF	SK-N-AS (neuroblastoma)	BTO:0002827	CTCF		GTRD	EXP040384_SK-N-AS--neuroblastoma-_CTCF_MACS_CTCF_MA0139.1.damo.pwm.bed	55545
1	3649	SPI1	0.0167864	0.538131955434275	7	1592	1223	63	1592	959	4313	39	12930	SPI1 LCL (lymphoblastoid cell line) SPI1	LCL (lymphoblastoid cell line)	NULL	SPI1		Array Express	ERP004110_spi1_lcl_MACS_SPI1_MA0080.5.damo.pwm.bed	151294
1	804	CTCF	0.0167775	0.384731591118124	2	1593	1639	891	1639	1370	1822	44	15421	CTCF SH-SY5Y (neuroblastoma) CTCF	SH-SY5Y (neuroblastoma)	BTO:0000793	CTCF		GTRD	EXP040383_SH-SY5Y--neuroblastoma-_CTCF_MACS_CTCF_MA0139.1.damo.pwm.bed	45030
1	525	CTCF	0.0167354	0.384495619395307	2	1594	1640	891	1640	1380	1823	44	15420	CTCF CTCF	NA	NA	CTCF	NA	NA	ENCSR000DUH_foreskin_fibroblast_CTCF_MACS_CTCF_MA0139.1.damo.pwm.bed	42484
1	3065	NR2F1	0.0165751	0.300059501738026	1	1595	1865	1559	1865	1670	1189	45	16054	NR2F1 HepG2 (hepatoblastoma) NR2F1	HepG2 (hepatoblastoma)	BTO:0000599	NR2F1	NA	GTRD	EXP039919_HepG2--hepatoblastoma-_NR2F1_MACS_NR2F1_MA0017.2.damo.pwm.bed	20012
1	1294	ESR1	0.0164307	0.299248404755774	1	1596	1869	1559	1869	1670	1192	45	16051	ESR1 breast tumor ESR1	breast tumor	NULL	ESR1	Female	GTRD	EXP040663_breast-tumor_ESR1_MACS_ESR1_MA0112.3.damo.pwm.bed	5992
1	935	CTCF	0.0163351	0.298709937761926	1	1597	1870	1559	1870	1680	1194	45	16049	CTCF pancreatic islets CTCF	pancreatic islets	NULL	CTCF		GEO	GSE23784_ctcf_islet_MACS_CTCF_MA0139.1.damo.pwm.bed	26632
1	858	CTCF	0.0162795	0.381916913809593	2	1598	1643	891	1643	1380	1834	44	15409	CTCF LUHMES (lund human mesencephalic cells) CTCF	LUHMES (lund human mesencephalic cells)	NULL	CTCF	Sex: female Passages: 3-10 Stage: neural progenitor cells, undifferentiated Treatment: Prior to differentiation, cells were seeded at 3.5 x 10^6 per T75 flask containing complete growth medium and incubated at 37 <U+00B0>C for 24 hr	GTRD	EXP048229_LUHMES--lund-human-mesencephalic-cells-_CTCF_MACS_CTCF_MA0139.1.damo.pwm.bed	40427
1	2103	HIF1A	0.0162401	0.298173271628189	1	1599	1873	1559	1873	1680	1196	45	16047	HIF1A PC3(bone mets prostate adenocarcinoma) HIF1A	PC3(bone mets prostate adenocarcinoma)	NULL	HIF1A	Treatment: hypoxia(0.2% O2), siSMAD3; Genotype: SMAD3 knockout;	GTRD	EXP057827_PC3-bone-mets-prostate-adenocarcinoma-_HIF1A_MACS_HIF1A_MA1106.1.damo.pwm.bed	4799
1	3615	SOX2	0.0161979	0.381451377949343	2	1600	1644	891	1644	1380	1836	44	15407	SOX2 hiPSC SOX2	hiPSC	NULL	SOX2		GEO	GSE56567_sox2_ipsc_MACS_SOX2_MA0143.4.damo.pwm.bed	44530
1	2450	JUN	0.0161928	0.297905611063018	1	1601	1876	1559	1876	1680	1197	45	16046	JUN MDA-MB-231p27CK-DD (breast cancer cells, phosphimimetic p27 cell line) JUN	MDA-MB-231p27CK-DD (breast cancer cells, phosphimimetic p27 cell line)	NULL	JUN		GTRD	EXP058065_MDA-MB-231p27CK-DD--breast-cancer-cells--phosphimimetic-p27-cell-line-_JUN_MACS_JUN_MA1128.1.damo.pwm.bed	24483
1	950	CTCF	0.0161816	0.496181525064876	5	1602	1325	167	1602	1030	3402	41	13841	CTCF CTCF	NA	NA	CTCF	NA	GEO	GSE50893_ctcf_gm18486_MACS_CTCF_MA0139.1.damo.pwm.bed	57283
1	2629	KLF12	0.0160635	0.534326812499639	7	1603	1232	63	1603	966	4336	39	12907	KLF12 HEK293 (embryonic kidney) KLF12	HEK293 (embryonic kidney)	NULL	KLF12	NA	GTRD	EXP035943_HEK293--embryonic-kidney-_KLF12_MACS_KLF12_MA0742.1.damo.pwm.bed	8890
1	3964	TP53	0.016005	0.296839426016384	1	1604	1877	1559	1877	1680	1201	45	16042	TP53 MCF7 (Invasive ductal breast carcinoma) TP53	MCF7 (Invasive ductal breast carcinoma)	BTO:0000093	TP53	irradiation 7.5h + Nutlin	GTRD	EXP036830_MCF7--Invasive-ductal-breast-carcinoma-_TP53_MACS_TP53_MA0106.3.damo.pwm.bed	17025
1	966	CTCF	0.0159835	0.495093401797139	5	1605	1328	167	1605	1030	3408	41	13835	CTCF WA01 (H1, human embryonic stem cells) CTCF	WA01 (H1, human embryonic stem cells)	NULL	CTCF	EMB	GEO	GSE52457_ctcf_h1-emb_MACS_CTCF_MA0139.1.damo.pwm.bed	96285
1	607	CTCF	0.0159554	0.3800608358319	2	1606	1646	891	1646	1380	1842	44	15401	CTCF HepG2 (hepatoblastoma) CTCF	HepG2 (hepatoblastoma)	BTO:0000599	CTCF	none	GTRD	EXP030934_HepG2--hepatoblastoma-_CTCF_MACS_CTCF_MA0139.1.damo.pwm.bed	51256
1	983	CTCF	0.0159154	0.379829959039615	2	1607	1648	891	1648	1380	1843	44	15400	CTCF SK-N-SH (neuroblastoma) CTCF	SK-N-SH (neuroblastoma)	BTO:0001620	CTCF		GEO	GSE76815_ctcf_sknsh_MACS_CTCF_MA0139.1.damo.pwm.bed	37228
1	2987	NEUROG2	0.0159119	0.296308992260433	1	1608	1878	1559	1878	1680	1203	45	16040	NEUROG2 MRC-5 (fetal lung fibroblasts) NEUROG2	MRC-5 (fetal lung fibroblasts)	BTO:0001590	NEUROG2	2 DPT	GTRD	EXP037156_MRC-5--fetal-lung-fibroblasts-_NEUROG2_MACS_NEUROG2_MA1642.1.damo.pwm.bed	34688
1	3670	SPI1	0.0158201	0.494189555515421	5	1609	1329	167	1609	1040	3413	41	13830	SPI1 ME-1 (acute myeloid leukemia ) SPI1	ME-1 (acute myeloid leukemia )	NULL	SPI1		GEO	GSE46044_spi1_me1_MACS_SPI1_MA0080.5.damo.pwm.bed	13585
1	1130	ERG	0.0157273	0.295253398228257	1	1610	1885	1559	1885	1680	1207	45	16036	ERG HAEC (human aortic endothelial cells) ERG	HAEC (human aortic endothelial cells)	NULL	ERG	control, 4h	GTRD	EXP038045_HAEC--human-aortic-endothelial-cells-_ERG_MACS_ERG_MA0474.2.damo.pwm.bed	5549
1	3706	SRF	0.0156358	0.294728220504936	1	1611	1887	1559	1887	1690	1209	45	16034	SRF K562 (myelogenous leukemia) SRF	K562 (myelogenous leukemia)	NULL	SRF		ENCODE	ENCSR000BLK_K562_SRF_MACS_SRF_MA0083.3.damo.pwm.bed	4911
1	2007	GATA3	0.0156314	0.429624355050285	3	1612	1530	508	1612	1220	2409	43	14834	GATA3 Jurkat (T-cells) GATA3	Jurkat (T-cells)	BTO:0000661	GATA3		GEO	GSE76181_gata3_jurkat_MACS_GATA3_MA0037.3.damo.pwm.bed	39697
1	1727	FOXA1	0.0155448	0.294204777441441	1	1613	1889	1559	1889	1690	1211	45	16032	FOXA1 RT4 (Bladder carcinoma cells) FOXA1	RT4 (Bladder carcinoma cells)	NULL	FOXA1	Treatment: not applicable Stage:adult Tissue: transitional cell papilloma	GTRD	EXP049024_RT4--Bladder-carcinoma-cells-_FOXA1_MACS_FOXA1_MA0148.4.damo.pwm.bed	59707
1	2063	GRHL2	0.0155448	0.294204777441441	1	1613	1889	1559	1889	1690	1211	45	16032	GRHL2 MCF7 (Invasive ductal breast carcinoma) GRHL2	MCF7 (Invasive ductal breast carcinoma)	BTO:0000093	GRHL2	100nm E2 (45 min)	GTRD	EXP040966_MCF7--Invasive-ductal-breast-carcinoma-_GRHL2_MACS_GRHL2_MA1105.2.damo.pwm.bed	29051
1	2288	JUN	0.0154996	0.293943703723606	1	1615	1892	1559	1892	1690	1212	45	16031	JUN HAEC (human aortic endothelial cells) JUN	HAEC (human aortic endothelial cells)	NULL	JUN	IL1b, 4h	GTRD	EXP038043_HAEC--human-aortic-endothelial-cells-_JUN_MACS_JUN_MA0489.1.damo.pwm.bed	40931
1	3204	OTX2	0.0154094	0.293422846579664	1	1616	1894	1559	1894	1690	1214	45	16029	OTX2 D341 Med (medulloblastoma) OTX2	D341 Med (medulloblastoma)	NULL	OTX2	CRISPR.GFP2	GTRD	EXP038203_D341-Med--medulloblastoma-_OTX2_MACS_OTX2_MA0712.2.damo.pwm.bed	66447
1	986	CTCF	0.0152486	0.375943035592633	2	1617	1654	891	1654	1390	1860	44	15383	CTCF MCF7 (Invasive ductal breast carcinoma) CTCF	MCF7 (Invasive ductal breast carcinoma)	BTO:0000093	CTCF	NORMOXIA	GEO	GSE78113_ctcf_mcf7-normoxia_MACS_CTCF_MA0139.1.damo.pwm.bed	43891
1	835	CTCF	0.0152103	0.375716604463453	2	1618	1655	891	1655	1390	1861	44	15382	CTCF THP-1 (acute monocytic leukemia) CTCF	THP-1 (acute monocytic leukemia)	BTO:0001370	CTCF	Treatment: Pam3csk4 treated 120min	GTRD	EXP047802_THP-1--acute-monocytic-leukemia-_CTCF_MACS_CTCF_MA0139.1.damo.pwm.bed	48052
1	3236	PKNOX1	0.0151189	0.490243898242249	5	1619	1339	167	1619	1040	3435	41	13808	PKNOX1 GM12878 (female B-cells lymphoblastoid cell line) PKNOX1	GM12878 (female B-cells lymphoblastoid cell line)	NULL	PKNOX1	NA	GTRD	EXP039329_GM12878--female-B-cells-_PKNOX1_MACS_PKNOX1_MA0782.2.damo.pwm.bed	32796
1	451	CTCF	0.0150577	0.374813308102956	2	1620	1658	891	1658	1390	1865	44	15378	CTCF A549 (lung carcinoma) CTCF	A549 (lung carcinoma)	BTO:0000018	CTCF	1 h with 0.02% Ethanol (Myers)	ENCODE	ENCSR000AUF_A549_CTCF_MACS_CTCF_MA0139.1.damo.pwm.bed	60800
1	978	CTCF	0.0150577	0.374813308102956	2	1620	1658	891	1658	1390	1865	44	15378	CTCF K562 (myelogenous leukemia) CTCF	K562 (myelogenous leukemia)	NULL	CTCF		GEO	GSE70482_ctcf_k562_MACS_CTCF_MA0139.1.damo.pwm.bed	44145
1	1065	EGR1	0.0150338	0.462401423931468	4	1622	1432	285	1622	1110	2945	42	14298	EGR1 liver EGR1	liver	BTO:0000759	EGR1		GTRD	EXP044797_liver_EGR1_MACS_EGR1_MA0162.4.damo.pwm.bed	6236
1	3855	TFAP2A	0.0150338	0.462401423931468	4	1622	1432	285	1622	1110	2945	42	14298	TFAP2A cranial neural crest cells TFAP2A	cranial neural crest cells	NULL	TFAP2A		GTRD	EXP035244_cranial-neural-crest-cells_TFAP2A_MACS_TFAP2A_MA0872.1.damo.pwm.bed	47331
1	514	CTCF	0.0150198	0.374588089100037	2	1624	1661	891	1661	1390	1866	44	15377	CTCF GM12875 (female B-cells) CTCF	GM12875 (female B-cells)	NULL	CTCF		ENCODE	ENCSR000DRU_GM12875_CTCF_MACS_CTCF_MA0139.1.damo.pwm.bed	40047
1	2672	MAFB	0.0150101	0.291100070354802	1	1625	1899	1559	1899	1690	1223	45	16020	MAFB pancreatic islets MAFB	pancreatic islets	NULL	MAFB	NA	Array Express	ERP004003_mafb_islet_MACS_MAFB_MA0117.2.damo.pwm.bed	48470
1	3810	TCF7L2	0.0149663	0.29084409261778	1	1626	1901	1559	1901	1700	1224	45	16019	TCF7L2 HeLa S3 (cervical adenocarcinoma) TCF7L2	HeLa S3 (cervical adenocarcinoma)	BTO:0000568	TCF7L2		ENCODE	ENCSR000EVE_HeLa-S3_TCF7L2_MACS_TCF7L2_MA0523.1.damo.pwm.bed	11884
1	1071	EGR3	0.014911	0.573111135389118	11	1627	1143	14	1627	928	6107	35	11136	EGR3 HEK293 (embryonic kidney) EGR3	HEK293 (embryonic kidney)	NULL	EGR3	NA	GTRD	EXP035892_HEK293--embryonic-kidney-_EGR3_MACS_EGR3_MA0732.1.damo.pwm.bed	95395
1	2305	JUN	0.0147927	0.289824350614133	1	1628	1904	1559	1904	1700	1228	45	16015	JUN HAEC (human aortic endothelial cells) JUN	HAEC (human aortic endothelial cells)	NULL	JUN	control, 4h	GTRD	EXP038046_HAEC--human-aortic-endothelial-cells-_JUN_MACS_JUN_MA1128.1.damo.pwm.bed	50714
1	1643	FOXA1	0.0147066	0.289316966743806	1	1629	1908	1559	1908	1700	1230	45	16013	FOXA1 MDA-MB-453 (breast adenocarcinoma) FOXA1	MDA-MB-453 (breast adenocarcinoma)	BTO:0001908	FOXA1		Array Express	ERP001226_foxa1_mdamb453_MACS_FOXA1_MA0148.4.damo.pwm.bed	121163
1	3196	OTX2	0.014621	0.28881123019453	1	1630	1909	1559	1909	1700	1232	45	16011	OTX2 HUES64 (embryonic stem cells) OTX2	HUES64 (embryonic stem cells)	NULL	OTX2		GTRD	EXP036799_HUES64--embryonic-stem-cells-_OTX2_MACS_OTX2_MA0712.2.damo.pwm.bed	20866
1	3822	TCF7L2	0.0145784	0.288558977160279	1	1631	1910	1559	1910	1700	1233	45	16010	TCF7L2 LNCaP (prostate carcinoma) TCF7L2	LNCaP (prostate carcinoma)	BTO:0001321	TCF7L2		GEO	GSE51621_tcf7l2_lncap_MACS_TCF7L2_MA0523.1.damo.pwm.bed	17348
1	859	CTCF	0.0145718	0.371904168896117	2	1632	1670	891	1670	1400	1878	44	15365	CTCF LUHMES (lund human mesencephalic cells) CTCF	LUHMES (lund human mesencephalic cells)	NULL	CTCF	Sex: female Passages: 3-10 Stage: dopaminergic neurons, differentiated Treatment: For induction of differentiation, culture medium was changed to freshly prepare DMEM:F12 with 2 mM L-glutamine, 1X N-2, 1 mM cAMP (Carbosynth, Cat # ND07996), 1 mg/mL tetracycline (Sigma, Cat # T7660), and 2 ng/mL glial cell line-derived neurotrophic factor (GDNF) (Sigma, Cat # G1777)	GTRD	EXP048230_LUHMES--lund-human-mesencephalic-cells-_CTCF_MACS_CTCF_MA0139.1.damo.pwm.bed	39746
1	351	CEBPB	0.014536	0.28830713295678	1	1633	1912	1559	1912	1700	1234	45	16009	CEBPB K562 (myelogenous leukemia) CEBPB	K562 (myelogenous leukemia)	NULL	CEBPB		ENCODE	ENCSR000BRQ_K562_CEBPB_MACS_CEBPB_MA0466.2.damo.pwm.bed	38939
1	670	CTCF	0.0145191	0.423077763368135	3	1634	1542	508	1634	1230	2441	43	14802	CTCF MCF7 (Invasive ductal breast carcinoma) CTCF	MCF7 (Invasive ductal breast carcinoma)	BTO:0000093	CTCF		GTRD	EXP038773_MCF7--Invasive-ductal-breast-carcinoma-_CTCF_MACS_CTCF_MA0139.1.damo.pwm.bed	56808
1	3293	PPARG	0.0145191	0.423077763368135	3	1634	1542	508	1634	1230	2441	43	14802	PPARG subcutaneous white adipose tissue PPARG	subcutaneous white adipose tissue	NULL	PPARG		GTRD	EXP034435_subcutaneous-white-adipose-tissue_PPARG_MACS_PPARG_MA0065.2.damo.pwm.bed	14391
1	524	CTCF	0.0144984	0.3714601798875	2	1636	1671	891	1671	1400	1880	44	15363	CTCF HepG2 (hepatoblastoma) CTCF	HepG2 (hepatoblastoma)	BTO:0000599	CTCF		ENCODE	ENCSR000DUG_HepG2_CTCF_MACS_CTCF_MA0139.1.damo.pwm.bed	52602
1	4082	USF2	0.0144093	0.287554043415909	1	1637	1913	1559	1913	1700	1237	45	16006	USF2 HepG2 (hepatoblastoma) USF2	HepG2 (hepatoblastoma)	BTO:0000599	USF2		ENCODE	ENCSR000EEF_HepG2_USF2_MACS_USF2_MA0526.3.damo.pwm.bed	7970
1	2447	JUN	0.0142803	0.370133862637319	2	1638	1676	891	1676	1400	1886	44	15357	JUN MDA-MB-231p27CK-DD (breast cancer cells, phosphimimetic p27 cell line) JUN	MDA-MB-231p27CK-DD (breast cancer cells, phosphimimetic p27 cell line)	NULL	JUN		GTRD	EXP058065_MDA-MB-231p27CK-DD--breast-cancer-cells--phosphimimetic-p27-cell-line-_JUN_MACS_JUN_MA0488.1.damo.pwm.bed	25987
1	197	AR	0.0140358	0.285316533018519	1	1639	1917	1559	1917	1700	1246	45	15997	AR AR	NA	NA	AR	NA	GEO	GSE71704_AR_c42-shpsa_MACS_AR_MA0007.3.damo.pwm.bed	14077
1	3203	OTX2	0.0139949	0.28506991440022	1	1640	1918	1559	1918	1710	1247	45	15996	OTX2 D341 Med (medulloblastoma) OTX2	D341 Med (medulloblastoma)	NULL	OTX2	CRISPR.GFP1	GTRD	EXP038202_D341-Med--medulloblastoma-_OTX2_MACS_OTX2_MA0712.2.damo.pwm.bed	65967
1	947	CTCF	0.0139935	0.456222534867258	4	1641	1450	285	1641	1130	2978	42	14265	CTCF CTCF	NA	NA	CTCF	NA	GEO	GSE50893_ctcf_gm12890_MACS_CTCF_MA0139.1.damo.pwm.bed	62500
1	3853	TFAP2A	0.0139023	0.455667601760935	4	1642	1451	285	1642	1130	2981	42	14262	TFAP2A cranial neural crest cells TFAP2A	cranial neural crest cells	NULL	TFAP2A		GTRD	EXP035244_cranial-neural-crest-cells_TFAP2A_MACS_TFAP2A_MA0003.4.damo.pwm.bed	47663
1	1769	FOXA1	0.013872	0.45548287220389	4	1643	1452	285	1643	1130	2982	42	14261	FOXA1 MDA-MB-453 (breast adenocarcinoma) FOXA1	MDA-MB-453 (breast adenocarcinoma)	BTO:0001908	FOXA1	DHT	GEO	GSE45201_foxa1_mdamb453-dht_MACS_FOXA1_MA0148.4.damo.pwm.bed	61439
1	2303	JUN	0.0138324	0.284087382601936	1	1644	1922	1559	1922	1710	1251	45	15992	JUN HAEC (human aortic endothelial cells) JUN	HAEC (human aortic endothelial cells)	NULL	JUN	control, 4h	GTRD	EXP038046_HAEC--human-aortic-endothelial-cells-_JUN_MACS_JUN_MA0489.1.damo.pwm.bed	52776
1	575	CTCF	0.0137977	0.418675655521696	3	1645	1553	508	1645	1240	2463	43	14780	CTCF K562 (myelogenous leukemia) CTCF	K562 (myelogenous leukemia)	NULL	CTCF	NULL	GTRD	EXP000599_K562--myelogenous-leukemia-_CTCF_MACS_CTCF_MA0139.1.damo.pwm.bed	73652
1	1816	FOXA2	0.0137515	0.45474519137734	4	1646	1456	285	1646	1130	2986	42	14257	FOXA2 A549 (lung carcinoma) FOXA2	A549 (lung carcinoma)	BTO:0000018	FOXA2	1 h with 0.02% Ethanol (Myers)	ENCODE	ENCSR000BRE_A549_FOXA2_MACS_FOXA2_MA0047.3.damo.pwm.bed	69545
1	2160	HOXB13	0.013632	0.282868018244724	1	1647	1925	1559	1925	1710	1256	45	15987	HOXB13 VCaP (prostate carcinoma) HOXB13	VCaP (prostate carcinoma)	BTO:0003215	HOXB13	siCtl	GTRD	EXP038437_VCaP--prostate-carcinoma-_HOXB13_MACS_HOXB13_MA0901.2.damo.pwm.bed	61301
1	2710	MAX	0.0134839	0.453092614484071	4	1648	1460	285	1648	1130	2995	42	14248	MAX MKL-1 (Merkel cell carcinoma) MAX	MKL-1 (Merkel cell carcinoma)	NULL	MAX	Treatment: no treatment Markel Cell: positive	GTRD	EXP048813_MKL-1--Merkel-cell-carcinoma-_MAX_MACS_MAX_MA0059.1.damo.pwm.bed	53512
1	3869	TFAP2A	0.0134729	0.365126879994863	2	1649	1689	891	1689	1410	1909	44	15334	TFAP2A MCF7 (Invasive ductal breast carcinoma) TFAP2A	MCF7 (Invasive ductal breast carcinoma)	BTO:0000093	TFAP2A		GEO	GSE60270_tfap2a_mcf7_MACS_TFAP2A_MA0003.4.damo.pwm.bed	8755
1	3890	TFAP2C	0.0134148	0.519283144349609	7	1650	1265	63	1650	993	4429	39	12814	TFAP2C UCLA1 hESCs TFAP2C	UCLA1 hESCs	NULL	TFAP2C	PasNumber: p33; Treatment: 5 days in 5iLAF;	GTRD	EXP047537_UCLA1-hESCs_TFAP2C_MACS_TFAP2C_MA0815.1.damo.pwm.bed	73524
1	2446	JUN	0.0133174	0.2809371004161	1	1651	1932	1559	1932	1710	1264	45	15979	JUN MDA-MB-231p27CK-DD (breast cancer cells, phosphimimetic p27 cell line) JUN	MDA-MB-231p27CK-DD (breast cancer cells, phosphimimetic p27 cell line)	NULL	JUN		GTRD	EXP058065_MDA-MB-231p27CK-DD--breast-cancer-cells--phosphimimetic-p27-cell-line-_JUN_MACS_JUN_MA0462.2.damo.pwm.bed	25434
1	633	CTCF	0.0132013	0.280219292654054	1	1652	1934	1559	1934	1720	1267	45	15976	CTCF OCI-LY7 (diffuse large B-cell lymphoma) CTCF	OCI-LY7 (diffuse large B-cell lymphoma)	NULL	CTCF		GTRD	EXP036841_OCI-LY7--diffuse-large-B-cell-lymphoma-_CTCF_MACS_CTCF_MA0139.1.damo.pwm.bed	43733
1	544	CTCF	0.0130168	0.477677031531291	5	1653	1388	167	1653	1070	3507	41	13736	CTCF SK-N-SH (neuroblastoma) CTCF	SK-N-SH (neuroblastoma)	BTO:0001620	CTCF	6 <U+03BC>M all-trans-retinoic acid (CHEBI:15367) for 48 hour	ENCODE	ENCSR000DXQ_SK-N-SH_CTCF_MACS_CTCF_MA0139.1.damo.pwm.bed	58517
1	1777	FOXA1	0.0130099	0.279030470445224	1	1654	1937	1559	1937	1720	1272	45	15971	FOXA1 VCaP (prostate carcinoma) FOXA1	VCaP (prostate carcinoma)	BTO:0003215	FOXA1	SHCTR_R1881	GEO	GSE56086_foxa1_vcap-shctr-r1881_MACS_FOXA1_MA0148.4.damo.pwm.bed	151769
1	490	CTCF	0.0129883	0.413573490282203	3	1655	1568	508	1655	1240	2489	43	14754	CTCF pancreas CTCF	pancreas	BTO:0000988	CTCF		ENCODE	ENCSR000DND_pancreas_CTCF_MACS_CTCF_MA0139.1.damo.pwm.bed	42176
1	898	CTCF	0.0129701	0.361925948800851	2	1656	1697	891	1697	1410	1924	44	15319	CTCF K562 (myelogenous leukemia) CTCF	K562 (myelogenous leukemia)	NULL	CTCF	Treatment: None;	GTRD	EXP054035_K562--myelogenous-leukemia-_CTCF_MACS_CTCF_MA0139.1.damo.pwm.bed	55566
1	562	CTCF	0.0128717	0.361291742363198	2	1657	1698	891	1698	1420	1927	44	15316	CTCF MCF7 (Invasive ductal breast carcinoma) CTCF	MCF7 (Invasive ductal breast carcinoma)	BTO:0000093	CTCF		Array Express	ERP000380_ctcf_mcf7_MACS_CTCF_MA0139.1.damo.pwm.bed	43674
1	2289	JUN	0.0128717	0.361291742363198	2	1657	1698	891	1698	1420	1927	44	15316	JUN HAEC (human aortic endothelial cells) JUN	HAEC (human aortic endothelial cells)	NULL	JUN	IL1b, 4h	GTRD	EXP038043_HAEC--human-aortic-endothelial-cells-_JUN_MACS_JUN_MA1127.1.damo.pwm.bed	44588
1	942	CTCF	0.0128416	0.561354279287539	11	1659	1166	14	1659	946	6189	35	11054	CTCF MM1.S (plasma cell myeloma) CTCF	MM1.S (plasma cell myeloma)	BTO:0003933	CTCF		GEO	GSE43743_ctcf_mm1s_MACS_CTCF_MA0139.1.damo.pwm.bed	54246
1	559	CTCF	0.0127484	0.412024968803949	3	1660	1572	508	1660	1250	2497	43	14746	CTCF MCF7 (Invasive ductal breast carcinoma) CTCF	MCF7 (Invasive ductal breast carcinoma)	BTO:0000093	CTCF	E2_SHCTR	Array Express	ERP000209_ctcf_mcf7-e2-shctr_MACS_CTCF_MA0139.1.damo.pwm.bed	77780
1	2174	HSF1	0.0127467	0.277381734577407	1	1661	1941	1559	1941	1720	1279	45	15964	HSF1 GM12878 (female B-cells lymphoblastoid cell line) HSF1	GM12878 (female B-cells lymphoblastoid cell line)	NULL	HSF1		ENCODE	ENCSR009MBP_GM12878_HSF1_MACS_HSF1_MA0486.2.damo.pwm.bed	3656
1	2720	MAX	0.012738	0.497620312950132	6	1662	1318	111	1662	1030	3994	40	13249	MAX NCI-H2171 (small cell lung carcinoma) MAX	NCI-H2171 (small cell lung carcinoma)	NULL	MAX		GEO	GSE41105_max_ncih2171_MACS_MAX_MA0058.3.damo.pwm.bed	61822
1	3870	TFAP2A	0.012677	0.36002923504588	2	1663	1701	891	1701	1420	1933	44	15310	TFAP2A MCF7 (Invasive ductal breast carcinoma) TFAP2A	MCF7 (Invasive ductal breast carcinoma)	BTO:0000093	TFAP2A		GEO	GSE60270_tfap2a_mcf7_MACS_TFAP2A_MA0810.1.damo.pwm.bed	8794
1	572	CTCF	0.0126138	0.475123621774483	5	1664	1395	167	1664	1080	3522	41	13721	CTCF WA01 (H1, human embryonic stem cells) CTCF	WA01 (H1, human embryonic stem cells)	NULL	CTCF	NULL	GTRD	EXP000596_WA01--H1--human-embryonic-stem-cells-_CTCF_MACS_CTCF_MA0139.1.damo.pwm.bed	78373
1	3399	REST	0.0125154	0.446930147932051	4	1665	1478	285	1665	1140	3029	42	14214	REST HepG2 (hepatoblastoma) REST	HepG2 (hepatoblastoma)	BTO:0000599	REST		ENCODE	ENCSR000BOT_HepG2_REST_MACS_REST_MA0138.2.damo.pwm.bed	14873
1	3936	TFAP4	0.012482	0.47427731282665	5	1666	1398	167	1666	1080	3527	41	13716	TFAP4 COLO-320 (colon adenocarcinoma) TFAP4	COLO-320 (colon adenocarcinoma)	BTO:0002047	TFAP4	NA	GTRD	EXP037553_COLO-320--colon-adenocarcinoma-_TFAP4_MACS_TFAP4_MA0691.1.damo.pwm.bed	56917
1	799	CTCF	0.0124543	0.4101032142592	3	1667	1575	508	1667	1250	2507	43	14736	CTCF foreskin keratinocyte CTCF	foreskin keratinocyte	NULL	CTCF		GTRD	EXP040282_foreskin-keratinocyte_CTCF_MACS_CTCF_MA0139.1.damo.pwm.bed	60376
1	849	CTCF	0.0123962	0.40972070155374	3	1668	1578	508	1668	1250	2509	43	14734	CTCF WA09 (embryonic stem cells) CTCF	WA09 (embryonic stem cells)	NULL	CTCF	Treatment: under heat shock conditions	GTRD	EXP047930_WA09--embryonic-stem-cells-_CTCF_MACS_CTCF_MA0139.1.damo.pwm.bed	71672
1	2449	JUN	0.0123903	0.358150101124398	2	1669	1704	891	1704	1420	1942	44	15301	JUN MDA-MB-231p27CK-DD (breast cancer cells, phosphimimetic p27 cell line) JUN	MDA-MB-231p27CK-DD (breast cancer cells, phosphimimetic p27 cell line)	NULL	JUN		GTRD	EXP058065_MDA-MB-231p27CK-DD--breast-cancer-cells--phosphimimetic-p27-cell-line-_JUN_MACS_JUN_MA1127.1.damo.pwm.bed	26542
1	2585	JUND	0.0123255	0.473264904889785	5	1670	1399	167	1670	1080	3533	41	13710	JUND HepG2 (hepatoblastoma) JUND	HepG2 (hepatoblastoma)	BTO:0000599	JUND		ENCODE	ENCSR000BGK_HepG2_JUND_MACS_JUND_MA0491.2.damo.pwm.bed	30124
1	2301	JUN	0.0123078	0.274596926494646	1	1671	1947	1559	1947	1730	1291	45	15952	JUN HAEC (human aortic endothelial cells) JUN	HAEC (human aortic endothelial cells)	NULL	JUN	control, 4h	GTRD	EXP038046_HAEC--human-aortic-endothelial-cells-_JUN_MACS_JUN_MA0099.3.damo.pwm.bed	51822
1	2307	JUN	0.0122719	0.274367194157849	1	1672	1948	1559	1948	1730	1292	45	15951	JUN HAEC (human aortic endothelial cells) JUN	HAEC (human aortic endothelial cells)	NULL	JUN	control, 4h	GTRD	EXP038046_HAEC--human-aortic-endothelial-cells-_JUN_MACS_JUN_MA1132.1.damo.pwm.bed	51796
1	2290	JUN	0.0122361	0.274137817162826	1	1673	1951	1559	1951	1730	1293	45	15950	JUN HAEC (human aortic endothelial cells) JUN	HAEC (human aortic endothelial cells)	NULL	JUN	IL1b, 4h	GTRD	EXP038043_HAEC--human-aortic-endothelial-cells-_JUN_MACS_JUN_MA1128.1.damo.pwm.bed	41082
1	2102	HIF1A	0.0120587	0.2729962335699	1	1674	1953	1559	1953	1730	1298	45	15945	HIF1A PC3(bone mets prostate adenocarcinoma) HIF1A	PC3(bone mets prostate adenocarcinoma)	NULL	HIF1A	Treatment: hypoxia(0.2% O2), siSMAD3; Genotype: SMAD3 knockout;	GTRD	EXP057827_PC3-bone-mets-prostate-adenocarcinoma-_HIF1A_MACS_HIF1A_MA0259.1.damo.pwm.bed	5321
1	3471	RUNX1	0.0120433	0.471417729330315	5	1675	1404	167	1675	1080	3544	41	13699	RUNX1 SKH1 (chronic myelogenous leukemia, BCR-ABL1 positive) RUNX1	SKH1 (chronic myelogenous leukemia, BCR-ABL1 positive)	NULL	RUNX1		GTRD	EXP037836_SKH1--chronic-myelogenous-leukemia--BCR-ABL1-positive-_RUNX1_MACS_RUNX1_MA0002.2.damo.pwm.bed	22588
1	3360	RELA	0.0120148	0.51056139047149	7	1676	1290	63	1676	1010	4485	39	12758	RELA HAEC (human aortic endothelial cells) RELA	HAEC (human aortic endothelial cells)	NULL	RELA	TNFa, 4h	GTRD	EXP038050_HAEC--human-aortic-endothelial-cells-_RELA_MACS_RELA_MA0107.1.damo.pwm.bed	46162
1	3972	TP53	0.0118052	0.35423968268256	2	1677	1716	891	1716	1430	1961	44	15282	TP53 MCF7 (Invasive ductal breast carcinoma) TP53	MCF7 (Invasive ductal breast carcinoma)	BTO:0000093	TP53	Nutlin	GTRD	EXP037749_MCF7--Invasive-ductal-breast-carcinoma-_TP53_MACS_TP53_MA0106.3.damo.pwm.bed	29663
1	763	CTCF	0.0117669	0.469581987997432	5	1678	1409	167	1678	1080	3555	41	13688	CTCF tibial nerve CTCF	tibial nerve	NULL	CTCF		GTRD	EXP040027_tibial-nerve_CTCF_MACS_CTCF_MA0139.1.damo.pwm.bed	32418
1	1525	FOS	0.0117457	0.270963393374902	1	1679	1956	1559	1956	1730	1307	45	15936	FOS GM12878 (female B-cells lymphoblastoid cell line) FOS	GM12878 (female B-cells lymphoblastoid cell line)	NULL	FOS	NULL	GTRD	EXP000437_GM12878--female-B-cells-_FOS_MACS_FOS_MA0476.1.damo.pwm.bed	2335
1	3426	REST	0.0114581	0.439863768829762	4	1680	1500	285	1680	1160	3069	42	14174	REST Jurkat (T-cells) REST	Jurkat (T-cells)	BTO:0000661	REST		GTRD	EXP054615_Jurkat--T-cells-_REST_MACS_REST_MA0138.2.damo.pwm.bed	24996
1	969	CTCF	0.0114202	0.403124083196182	3	1681	1596	508	1681	1260	2544	43	14699	CTCF WA01 (H1, human embryonic stem cells) CTCF	WA01 (H1, human embryonic stem cells)	NULL	CTCF	NEUR	GEO	GSE52457_ctcf_h1-neur_MACS_CTCF_MA0139.1.damo.pwm.bed	51425
1	477	CTCF	0.0113621	0.3512056283491	2	1682	1726	891	1726	1430	1976	44	15267	CTCF K562 (myelogenous leukemia) CTCF	K562 (myelogenous leukemia)	NULL	CTCF		ENCODE	ENCSR000DMA_K562_CTCF_MACS_CTCF_MA0139.1.damo.pwm.bed	57087
1	550	CTCF	0.0113621	0.3512056283491	2	1682	1726	891	1726	1430	1976	44	15267	CTCF SK-N-SH (neuroblastoma) CTCF	SK-N-SH (neuroblastoma)	BTO:0001620	CTCF		ENCODE	ENCSR000EIC_SK-N-SH_CTCF_MACS_CTCF_MA0139.1.damo.pwm.bed	46740
1	581	CTCF	0.0113192	0.488352845163546	6	1684	1347	111	1684	1050	4052	40	13191	CTCF lymphoblastoid cells CTCF	lymphoblastoid cells	NULL	CTCF	NULL	GTRD	EXP000780_lymphoblastoid-cells_CTCF_MACS_CTCF_MA0139.1.damo.pwm.bed	66982
1	582	CTCF	0.0111129	0.465123891874005	5	1685	1421	167	1685	1090	3582	41	13661	CTCF lymphoblastoid cells CTCF	lymphoblastoid cells	NULL	CTCF	NULL	GTRD	EXP000781_lymphoblastoid-cells_CTCF_MACS_CTCF_MA0139.1.damo.pwm.bed	57927
1	1507	FLI1	0.0110658	0.464796335334524	5	1686	1422	167	1686	1090	3584	41	13659	FLI1 UAE FLI1	UAE	NA	FLI1	ZINC	GEO	GSE23730_fli1_uae-zinc_MACS_FLI1_MA0475.2.damo.pwm.bed	18411
1	1074	EHF	0.0110188	0.464469144271662	5	1687	1427	167	1687	1090	3586	41	13657	EHF RWPE1 (prostate epithelial cells) EHF	RWPE1 (prostate epithelial cells)	BTO:0003709	EHF	Infection: retrovirus expressing FLAG-EHF Treatment: nearly confluent 150 mm dishes were treated with 1% formaldehyde, and harvested in Farnham lysis buffer and a crude nuclear pellet collected after centrifugation	GTRD	EXP048485_RWPE1--prostate-epithelial-cells-_EHF_MACS_EHF_MA0598.3.damo.pwm.bed	33866
1	1350	ESR1	0.0109488	0.463979041609957	5	1688	1428	167	1688	1090	3589	41	13654	ESR1 MDA-MB-231 (breast adenocarcinoma) ESR1	MDA-MB-231 (breast adenocarcinoma)	BTO:0000815	ESR1	Treatment: E2, 100 nM, 45 min Genotype: ER-alfa wildtype	GTRD	EXP049531_MDA-MB-231--breast-adenocarcinoma-_ESR1_MACS_ESR1_MA0112.3.damo.pwm.bed	38641
1	3142	NR3C1	0.0107912	0.2645994373498	1	1689	1963	1559	1963	1740	1336	45	15907	NR3C1 HASM2 (Human airway smooth muscle 2) NR3C1	HASM2 (Human airway smooth muscle 2)	NULL	NR3C1	Treatment: dexamethasone for 4 hr Genotype: Ad-GFP transduction	GTRD	EXP049657_HASM2--Human-airway-smooth-muscle-2-_NR3C1_MACS_NR3C1_MA0113.3.damo.pwm.bed	43217
1	573	CTCF	0.0107677	0.39852225677758	3	1690	1605	508	1690	1270	2569	43	14674	CTCF HeLa S3 (cervical adenocarcinoma) CTCF	HeLa S3 (cervical adenocarcinoma)	BTO:0000568	CTCF	NULL	GTRD	EXP000597_HeLa-S3--cervical-adenocarcinoma-_CTCF_MACS_CTCF_MA0139.1.damo.pwm.bed	80090
1	3088	NR3C1	0.0107469	0.502055008534527	7	1691	1308	63	1691	1020	4541	39	12702	NR3C1 A549 (lung carcinoma) NR3C1	A549 (lung carcinoma)	BTO:0000018	NR3C1	1 h with 100 nM Dexamethasone (Myers)	ENCODE	ENCSR000BJR_A549_NR3C1_MACS_NR3C1_MA0113.3.damo.pwm.bed	44340
1	905	CTCF	0.0105229	0.34527364060899	2	1692	1743	891	1743	1440	2006	44	15237	CTCF osteoblasts CTCF	osteoblasts	NULL	CTCF	Treatment: None;	GTRD	EXP054042_osteoblasts_CTCF_MACS_CTCF_MA0139.1.damo.pwm.bed	56480
1	1498	FLI1	0.0105109	0.262680215453218	1	1693	1970	1559	1970	1740	1345	45	15898	FLI1 HUVEC-C (HUVEC, umbilical vein endothelial cells) FLI1	HUVEC-C (HUVEC, umbilical vein endothelial cells)	BTO:0001949	FLI1	Treatment: agent VEGF, timepoint 4 Passage: P3-6	GTRD	EXP048207_HUVEC-C--HUVEC--umbilical-vein-endothelial-cells-_FLI1_MACS_FLI1_MA0475.2.damo.pwm.bed	6327
1	3020	NFIL3	0.010496	0.345078961784387	2	1694	1744	891	1744	1440	2007	44	15236	NFIL3 HepG2 (hepatoblastoma) NFIL3	HepG2 (hepatoblastoma)	BTO:0000599	NFIL3	NA	GTRD	EXP040167_HepG2--hepatoblastoma-_NFIL3_MACS_NFIL3_MA0025.2.damo.pwm.bed	41501
1	601	CTCF	0.0104802	0.262468552850824	1	1695	1971	1559	1971	1740	1346	45	15897	CTCF CD4+ T-cells CTCF	CD4+ T-cells	NULL	CTCF		GTRD	EXP030880_CD4--T-cells_CTCF_MACS_CTCF_MA0139.1.damo.pwm.bed	22927
1	946	CTCF	0.0103443	0.431961774229777	4	1696	1524	285	1696	1170	3115	42	14128	CTCF CTCF	NA	NA	CTCF	NA	GEO	GSE50893_ctcf_gm12878_MACS_CTCF_MA0139.1.damo.pwm.bed	64122
1	3871	TFAP2A	0.0103358	0.343914950596205	2	1697	1746	891	1746	1440	2013	44	15230	TFAP2A MCF7 (Invasive ductal breast carcinoma) TFAP2A	MCF7 (Invasive ductal breast carcinoma)	BTO:0000093	TFAP2A		GEO	GSE60270_tfap2a_mcf7_MACS_TFAP2A_MA0872.1.damo.pwm.bed	9161
1	353	CEBPB	0.0102978	0.261205152447715	1	1698	1973	1559	1973	1740	1352	45	15891	CEBPB MCF7 (Invasive ductal breast carcinoma) CEBPB	MCF7 (Invasive ductal breast carcinoma)	BTO:0000093	CEBPB		ENCODE	ENCSR000BSR_MCF-7_CEBPB_MACS_CEBPB_MA0466.2.damo.pwm.bed	57975
1	1801	FOXA1	0.0102079	0.260577647973188	1	1699	1976	1559	1976	1740	1355	45	15888	FOXA1 MCF7 (Invasive ductal breast carcinoma) FOXA1	MCF7 (Invasive ductal breast carcinoma)	BTO:0000093	FOXA1	DEX	GEO	GSE72249_foxa1_mcf7-dex_MACS_FOXA1_MA0148.4.damo.pwm.bed	49909
1	3141	NR3C1	0.0102079	0.260577647973188	1	1699	1976	1559	1976	1740	1355	45	15888	NR3C1 HASM2 (Human airway smooth muscle 2) NR3C1	HASM2 (Human airway smooth muscle 2)	NULL	NR3C1	Treatment: dexamethasone for 4 hr Genotype: Ad-GFP transduction	GTRD	EXP049656_HASM2--Human-airway-smooth-muscle-2-_NR3C1_MACS_NR3C1_MA0113.3.damo.pwm.bed	42684
1	3683	SPI1	0.0101839	0.430779709170701	4	1701	1526	285	1701	1170	3122	42	14121	SPI1 DOHH2 (diffuse large B-cell lymphoma) SPI1	DOHH2 (diffuse large B-cell lymphoma)	NULL	SPI1		GEO	GSE69558_spi1_dohh2_MACS_SPI1_MA0080.5.damo.pwm.bed	73276
1	3678	SPI1	0.0101022	0.393651833474786	3	1702	1623	508	1702	1280	2596	43	14647	SPI1 Kasumi-1 (acute myeloblastic leukemia) SPI1	Kasumi-1 (acute myeloblastic leukemia)	BTO:0004136	SPI1	SICTR	GEO	GSE60130_spi1_kasumi1-sictr_MACS_SPI1_MA0080.5.damo.pwm.bed	52779
1	425	CREB1	0.0101	0.342181886162625	2	1703	1750	891	1750	1450	2022	44	15221	CREB1 MDA-MB-134 (invasive lobular breast carcinoma) CREB1	MDA-MB-134 (invasive lobular breast carcinoma)	NULL	CREB1	Treatment:a cocktail of 10 <U+00B5>M forskolin plus 100 <U+00B5>M 3-isobutyl-1-methylxanthine (FI) for 1hr Passage: between 10 and12 CellType: Epithelial ERalpha positive breast cancer cell line	GTRD	EXP048182_MDA-MB-134--invasive-lobular-breast-carcinoma-_CREB1_MACS_CREB1_MA0018.4.damo.pwm.bed	9841
1	2718	MAX	0.0099362	0.496253958049025	7	1704	1323	63	1704	1030	4580	39	12663	MAX U-87MG MAX	U-87MG	NA	MAX		GEO	GSE36354_max_u87mg_MACS_MAX_MA0058.3.damo.pwm.bed	54709
1	513	CTCF	0.00989461	0.340654284901247	2	1705	1756	891	1756	1450	2030	44	15213	CTCF GM12874 (male B-cells) CTCF	GM12874 (male B-cells)	NULL	CTCF		ENCODE	ENCSR000DRR_GM12874_CTCF_MACS_CTCF_MA0139.1.damo.pwm.bed	42119
1	1050	EBF1	0.00987948	0.478124855380536	6	1706	1386	111	1706	1070	4118	40	13125	EBF1 GM12878 (female B-cells lymphoblastoid cell line) EBF1	GM12878 (female B-cells lymphoblastoid cell line)	NULL	EBF1	NA	ENCODE	ENCSR000BGU_GM12878_EBF1_MACS_EBF1_MA0154.4.damo.pwm.bed	63565
1	677	CTCF	0.00971821	0.339327476363946	2	1707	1760	891	1760	1450	2037	44	15206	CTCF esophagus muscularis mucosa CTCF	esophagus muscularis mucosa	NULL	CTCF		GTRD	EXP039379_esophagus-muscularis-mucosa_CTCF_MACS_CTCF_MA0139.1.damo.pwm.bed	27434
1	3577	SMAD3	0.0097125	0.257073623133245	1	1708	1982	1559	1982	1750	1372	45	15871	SMAD3 PC3(bone mets prostate adenocarcinoma) SMAD3	PC3(bone mets prostate adenocarcinoma)	NULL	SMAD3	Treatment: hypoxia (0.2% O2);	GTRD	EXP057828_PC3-bone-mets-prostate-adenocarcinoma-_SMAD3_MACS_SMAD3_MA1622.1.damo.pwm.bed	45736
1	2067	GRHL2	0.00964353	0.338761631482835	2	1709	1763	891	1763	1450	2040	44	15203	GRHL2 MCF7 TamR (invasive ductal breast carcinoma Tamoxifen resistant) GRHL2	MCF7 TamR (invasive ductal breast carcinoma Tamoxifen resistant)	NULL	GRHL2	Treatment: 45 min ethanol	GTRD	EXP048444_MCF7-TamR--invasive-ductal-breast-carcinoma-Tamoxifen-resistant-_GRHL2_MACS_GRHL2_MA1105.2.damo.pwm.bed	42494
1	616	CTCF	0.0095694	0.338197448369583	2	1710	1764	891	1764	1460	2043	44	15200	CTCF K562 (myelogenous leukemia) CTCF	K562 (myelogenous leukemia)	NULL	CTCF	5-aza-2<U+2019>-deoxycytidine (decitabine; Sigma, A3656) dissolved in DMSO to 10mM. Drug was administered at 1uM daily for 3 days. Control K562 cells were mock treated with DMSO.	GTRD	EXP032764_K562--myelogenous-leukemia-_CTCF_MACS_CTCF_MA0139.1.damo.pwm.bed	62574
1	1147	ERG	0.00956318	0.52047447636008	9	1711	1263	28	1711	1000	5492	37	11751	ERG TSU-1621-MT (adult acute myeloid leukemia) ERG	TSU-1621-MT (adult acute myeloid leukemia)	NULL	ERG	ATRA	GEO	GSE60477_erg_tsu1621mt-atra_MACS_ERG_MA0474.2.damo.pwm.bed	70044
1	2452	JUN	0.0094877	0.255454542128752	1	1712	1987	1559	1987	1750	1380	45	15863	JUN MDA-MB-231p27CK-DD (breast cancer cells, phosphimimetic p27 cell line) JUN	MDA-MB-231p27CK-DD (breast cancer cells, phosphimimetic p27 cell line)	NULL	JUN		GTRD	EXP058065_MDA-MB-231p27CK-DD--breast-cancer-cells--phosphimimetic-p27-cell-line-_JUN_MACS_JUN_MA1132.1.damo.pwm.bed	25269
1	3401	REST	0.00930434	0.451830814855933	5	1713	1463	167	1713	1110	3665	41	13578	REST PANC1 (pancreatic ductal adenocarcinoma) REST	PANC1 (pancreatic ductal adenocarcinoma)	NULL	REST		ENCODE	ENCSR000BPK_Panc1_REST_MACS_REST_MA0138.2.damo.pwm.bed	13496
1	974	CTCF	0.00920685	0.335401204974298	2	1714	1768	891	1768	1460	2058	44	15185	CTCF hESC-1 (Embryonic stem cells) CTCF	hESC-1 (Embryonic stem cells)	NULL	CTCF	NAIVE	GEO	GSE69646_ctcf_esc-naive_MACS_CTCF_MA0139.1.damo.pwm.bed	48958
1	327	CEBPA	0.00918698	0.253258713962126	1	1715	1989	1559	1989	1750	1391	45	15852	CEBPA Kasumi-1 (acute myeloblastic leukemia) CEBPA	Kasumi-1 (acute myeloblastic leukemia)	BTO:0004136	CEBPA	Treatment: estradiol; Genotype: inducible version of CEBPA (C/EBPalpha-ER);	GTRD	EXP047677_Kasumi-1--acute-myeloblastic-leukemia-_CEBPA_MACS_CEBPA_MA0019.1.damo.pwm.bed	31193
1	3532	RXRA	0.00916011	0.253060814061145	1	1716	1990	1559	1990	1760	1392	45	15851	RXRA JMSU-1 (Bladder carcinoma) RXRA	JMSU-1 (Bladder carcinoma)	NULL	RXRA	genotype: RXRA WT	GTRD	EXP040815_JMSU-1--Bladder-carcinoma-_RXRA_MACS_RXRA_MA1146.1.damo.pwm.bed	11588
1	362	CEBPB	0.00910661	0.252665866038796	1	1717	1992	1559	1992	1760	1394	45	15849	CEBPB K562 (myelogenous leukemia) CEBPB	K562 (myelogenous leukemia)	NULL	CEBPB		ENCODE	ENCSR000EHE_K562_CEBPB_MACS_CEBPB_MA0466.2.damo.pwm.bed	64969
1	910	CTCF	0.00905626	0.38558333941442	3	1718	1636	508	1718	1290	2642	43	14601	CTCF A549 (lung carcinoma) CTCF	A549 (lung carcinoma)	BTO:0000018	CTCF	Treatment: 1 h with 0.02% Ethanol;	GTRD	EXP054083_A549--lung-carcinoma-_CTCF_MACS_CTCF_MA0139.1.damo.pwm.bed	81438
1	960	CTCF	0.00894016	0.421185640658679	4	1719	1548	285	1719	1180	3180	42	14063	CTCF CTCF	NA	NA	CTCF	NA	GEO	GSE50893_ctcf_gm2588_MACS_CTCF_MA0139.1.damo.pwm.bed	65600
1	955	CTCF	0.0089263	0.333193387790922	2	1720	1772	891	1772	1460	2070	44	15173	CTCF CTCF	NA	NA	CTCF	NA	GEO	GSE50893_ctcf_gm19193_MACS_CTCF_MA0139.1.damo.pwm.bed	46307
1	3342	RELA	0.00892179	0.251292427809631	1	1721	1997	1559	1997	1760	1401	45	15842	RELA GM15510 (B-cells) RELA	GM15510 (B-cells)	NULL	RELA	TNF-alpha induced (6h)	GTRD	EXP000762_GM15510--B-cells-_RELA_MACS_RELA_MA0107.1.damo.pwm.bed	5592
1	3449	RFX5	0.00892179	0.251292427809631	1	1721	1997	1559	1997	1760	1401	45	15842	RFX5 A549 (lung carcinoma) RFX5	A549 (lung carcinoma)	BTO:0000018	RFX5	NA	ENCODE	ENCSR064LJN_A549_RFX5_MACS_RFX5_MA0510.2.damo.pwm.bed	3360
1	1852	FOXK2	0.00881183	0.332281000519791	2	1723	1778	891	1778	1460	2075	44	15168	FOXK2 K562 (myelogenous leukemia) FOXK2	K562 (myelogenous leukemia)	NULL	FOXK2	NA	ENCODE	ENCSR302AWT_K562_FOXK2_MACS_FOXK2_MA1103.2.damo.pwm.bed	17495
1	588	CTCF	0.0087891	0.332099050445149	2	1724	1779	891	1779	1460	2076	44	15167	CTCF FB8470 (fibroblasts) CTCF	FB8470 (fibroblasts)	NULL	CTCF	NULL	GTRD	EXP001023_FB8470--fibroblasts-_CTCF_MACS_CTCF_MA0139.1.damo.pwm.bed	45900
1	421	CREB1	0.00876643	0.331917275571247	2	1725	1781	891	1781	1470	2077	44	15166	CREB1 MCF7 (Invasive ductal breast carcinoma) CREB1	MCF7 (Invasive ductal breast carcinoma)	BTO:0000093	CREB1		GTRD	EXP039430_MCF7--Invasive-ductal-breast-carcinoma-_CREB1_MACS_CREB1_MA0018.4.damo.pwm.bed	31589
1	3672	SPI1	0.0087151	0.249739494048137	1	1726	2000	1559	2000	1760	1409	45	15834	SPI1 H929 (plasma cell myeloma) SPI1	H929 (plasma cell myeloma)	BTO:0002416	SPI1		GEO	GSE56857_spi1_ncih929_MACS_SPI1_MA0080.5.damo.pwm.bed	23485
1	40	AR	0.00867631	0.331191923031714	2	1727	1782	891	1782	1470	2081	44	15162	AR CWR22 (prostate carcinoma) AR	CWR22 (prostate carcinoma)	BTO:0004594	AR	DHT	GTRD	EXP034147_CWR22--prostate-carcinoma-_AR_MACS_AR_MA0007.3.damo.pwm.bed	55856
1	989	CTCFL	0.00865461	0.382332103864785	3	1728	1642	508	1728	1290	2661	43	14582	CTCFL K562 (myelogenous leukemia) CTCFL	K562 (myelogenous leukemia)	NULL	CTCFL	NA	ENCODE	ENCSR000BNK_K562_CTCFL_MACS_CTCFL_MA1102.2.damo.pwm.bed	21216
1	2873	MYC	0.00846577	0.499605242161782	8	1729	1314	43	1729	1030	5112	38	12131	MYC HEK293T (embryonic kidney) MYC	HEK293T (embryonic kidney)	BTO:0002181	MYC	Treatment: withKL-1 or KL-2 inhibitors was administrated only once; Genotype: cells lentiviral infected with control vector;	GTRD	EXP047291_HEK293T--embryonic-kidney-_MYC_MACS_MYC_MA0059.1.damo.pwm.bed	20054
1	3864	TFAP2A	0.00838928	0.247253243246559	1	1730	2003	1559	2003	1760	1422	45	15821	TFAP2A hiPSC TFAP2A	hiPSC	NULL	TFAP2A	Genotype: wildtype Treatment: hiPSC differentiation into hNCC (passage 2)	GTRD	EXP052981_hiPSC_TFAP2A_MACS_TFAP2A_MA0003.4.damo.pwm.bed	38281
1	3000	NFE2L2	0.00834023	0.246874772205906	1	1731	2005	1559	2005	1760	1424	45	15819	NFE2L2 IMR90 (lung fibroblasts) NFE2L2	IMR90 (lung fibroblasts)	NULL	NFE2L2		GTRD	EXP039771_IMR90--lung-fibroblasts-_NFE2L2_MACS_NFE2L2_MA0150.2.damo.pwm.bed	29082
1	2628	KLF11	0.0082988	0.543780774660512	13	1732	1208	5	1732	982	7244	33	9999	KLF11 hMADS-3 (adipose-derived stem cells) KLF11	hMADS-3 (adipose-derived stem cells)	NULL	KLF11	differentiaiton inductors	GTRD	EXP033779_hMADS-3--adipose-derived-stem-cells-_KLF11_MACS_KLF11_MA1512.1.damo.pwm.bed	24475
1	2652	KLF9	0.0082048	0.442893591637018	5	1733	1488	167	1733	1130	3723	41	13520	KLF9 MCF7 (Invasive ductal breast carcinoma) KLF9	MCF7 (Invasive ductal breast carcinoma)	BTO:0000093	KLF9	NA	ENCODE	ENCSR125ZYC_MCF-7_KLF9_MACS_KLF9_MA1107.2.damo.pwm.bed	10799
1	906	CTCF	0.00819479	0.245745710948297	1	1734	2007	1559	2007	1770	1430	45	15813	CTCF HeLa S3 (cervical adenocarcinoma) CTCF	HeLa S3 (cervical adenocarcinoma)	BTO:0000568	CTCF	Treatment: None;	GTRD	EXP054043_HeLa-S3--cervical-adenocarcinoma-_CTCF_MACS_CTCF_MA0139.1.damo.pwm.bed	54354
1	2940	MYCN	0.00811485	0.496700072603362	8	1735	1321	43	1735	1030	5133	38	12110	MYCN NGP (neuroblastoma) MYCN	NGP (neuroblastoma)	NULL	MYCN		GTRD	EXP038397_NGP--neuroblastoma-_MYCN_MACS_MYCN_MA0104.4.damo.pwm.bed	185849
1	154	AR	0.00798131	0.244069772635248	1	1736	2012	1559	2012	1770	1439	45	15804	AR LNCaP (prostate carcinoma) AR	LNCaP (prostate carcinoma)	BTO:0001321	AR	SHCTR	GEO	GSE52725_AR_lncap-shctr_MACS_AR_MA0007.3.damo.pwm.bed	51338
1	1139	ERG	0.00791237	0.507354559098438	9	1737	1296	28	1737	1020	5588	37	11655	ERG SKNO-1 (acute myeloid leukemia) ERG	SKNO-1 (acute myeloid leukemia)	NULL	ERG		GEO	GSE23730_erg_skno1_MACS_ERG_MA0474.2.damo.pwm.bed	53323
1	3640	SP2	0.00790792	0.540556004561081	13	1738	1212	5	1738	985	7269	33	9974	SP2 HEK293 (embryonic kidney) SP2	HEK293 (embryonic kidney)	NULL	SP2	NA	GTRD	EXP035889_HEK293--embryonic-kidney-_SP2_MACS_SP2_MA0516.2.damo.pwm.bed	22049
1	432	CREM	0.00790412	0.324787095061484	2	1739	1795	891	1795	1480	2117	44	15126	CREM HepG2 (hepatoblastoma) CREM	HepG2 (hepatoblastoma)	BTO:0000599	CREM	NA	GTRD	EXP040023_HepG2--hepatoblastoma-_CREM_MACS_CREM_MA0609.2.damo.pwm.bed	10738
1	1291	ESR1	0.0079009	0.375966953369188	3	1740	1653	508	1740	1300	2699	43	14544	ESR1 breast tumour metastasis ESR1	breast tumour metastasis	NULL	ESR1	Metastasis	GTRD	EXP038796_breast-tumour-metastasis_ESR1_MACS_ESR1_MA0112.3.damo.pwm.bed	42475
1	143	AR	0.00786321	0.324437652126972	2	1741	1796	891	1796	1480	2119	44	15124	AR AR	NA	NA	AR	NA	GEO	GSE45201_AR_mdamb453-dht_MACS_AR_MA0007.3.damo.pwm.bed	21220
1	2775	MYB	0.00785414	0.439876033941833	5	1742	1499	167	1742	1140	3743	41	13500	MYB AML (monocytes and acute myeloid leukemia) MYB	AML (monocytes and acute myeloid leukemia)	NULL	MYB	Treatment: DMSo vehicle	GTRD	EXP049356_AML--monocytes-and-acute-myeloid-leukemia-_MYB_MACS_MYB_MA0100.3.damo.pwm.bed	35638
1	2937	MYC	0.00781245	0.516950863279824	10	1743	1270	24	1743	1010	6027	36	11216	MYC CD34+ cells MYC	CD34+ cells	NULL	MYC		GEO	GSE85488_myc_cd34_MACS_MYC_MA0147.3.damo.pwm.bed	41778
1	2431	JUN	0.00777332	0.242414667494705	1	1744	2018	1559	2018	1770	1448	45	15795	JUN definitive endoderm from HUES8 JUN	definitive endoderm from HUES8	NULL	JUN	Genotype: SOX17-GFP knockout; Treatment: DMSO;	GTRD	EXP057912_definitive-endoderm-from-HUES8_JUN_MACS_JUN_MA1127.1.damo.pwm.bed	33132
1	3888	TFAP2C	0.00774477	0.460921651173831	6	1745	1437	111	1745	1100	4234	40	13009	TFAP2C UCLA1 hESCs TFAP2C	UCLA1 hESCs	NULL	TFAP2C	PasNumber: p33; Treatment: 5 days in 5iLAF;	GTRD	EXP047537_UCLA1-hESCs_TFAP2C_MACS_TFAP2C_MA0524.2.damo.pwm.bed	71372
1	963	CTCF	0.00771775	0.438678024150873	5	1746	1504	167	1746	1140	3751	41	13492	CTCF CTCF	NA	NA	CTCF	NA	GEO	GSE50893_ctcf_snyder_MACS_CTCF_MA0139.1.damo.pwm.bed	79374
1	2779	MYB	0.007684	0.438379320030767	5	1747	1507	167	1747	1140	3753	41	13490	MYB CD4 MYB	CD4	NA	MYB	TH1	GEO	GSE72266_myb_cd4-th1_MACS_MYB_MA0100.3.damo.pwm.bed	25106
1	2959	MYOD1	0.00766165	0.322700285322873	2	1748	1801	891	1801	1480	2129	44	15114	MYOD1 rhabdomyosarcoma MYOD1	rhabdomyosarcoma	NULL	MYOD1	NA	GEO	GSE50413_myod1_Rhabdomyosarcoma_MACS_MYOD1_MA0499.2.damo.pwm.bed	57410
1	1069	EGR2	0.00764441	0.515503094124284	10	1749	1274	24	1749	1020	6038	36	11205	EGR2 HEK293 (embryonic kidney) EGR2	HEK293 (embryonic kidney)	NULL	EGR2	NA	GTRD	EXP035947_HEK293--embryonic-kidney-_EGR2_MACS_EGR2_MA0472.2.damo.pwm.bed	69670
1	3866	TFAP2A	0.00757068	0.240780009468145	1	1750	2019	1559	2019	1780	1457	45	15786	TFAP2A hiPSC TFAP2A	hiPSC	NULL	TFAP2A	Genotype: wildtype Treatment: hiPSC differentiation into hNCC (passage 2)	GTRD	EXP052981_hiPSC_TFAP2A_MACS_TFAP2A_MA0872.1.damo.pwm.bed	38441
1	3510	RXRA	0.00752938	0.372688333521876	3	1751	1669	508	1751	1310	2719	43	14524	RXRA GM12878 (female B-cells lymphoblastoid cell line) RXRA	GM12878 (female B-cells lymphoblastoid cell line)	NULL	RXRA		ENCODE	ENCSR000BJD_GM12878_RXRA_MACS_RXRA_MA0512.2.damo.pwm.bed	7983
1	2285	JUN	0.00752351	0.321493807496544	2	1752	1804	891	1804	1480	2136	44	15107	JUN HAEC (human aortic endothelial cells) JUN	HAEC (human aortic endothelial cells)	NULL	JUN	IL1b, 4h	GTRD	EXP038043_HAEC--human-aortic-endothelial-cells-_JUN_MACS_JUN_MA0099.3.damo.pwm.bed	48638
1	1332	ESR1	0.00746037	0.239880562301004	1	1753	2021	1559	2021	1780	1462	45	15781	ESR1 Ishikawa (endometrial adenocarcinoma) ESR1	Ishikawa (endometrial adenocarcinoma)	BTO:0003041	ESR1	Treatment: 10 nM Estradiol for 1 hour	GTRD	EXP048233_Ishikawa--endometrial-adenocarcinoma-_ESR1_MACS_ESR1_MA0112.3.damo.pwm.bed	23628
1	2752	MITF	0.00737327	0.239165421977193	1	1754	2025	1559	2025	1780	1466	45	15777	MITF K562 (myelogenous leukemia) MITF	K562 (myelogenous leukemia)	NULL	MITF		ENCODE	ENCSR000FCB_K562_MITF_MACS_MITF_MA0620.3.damo.pwm.bed	6281
1	3671	SPI1	0.00737327	0.239165421977193	1	1754	2025	1559	2025	1780	1466	45	15777	SPI1 macrophages SPI1	macrophages	NULL	SPI1	IL4	GEO	GSE47188_spi1_macrophage-il4_MACS_SPI1_MA0080.5.damo.pwm.bed	3318
1	1333	ESR1	0.00735165	0.238987246243252	1	1756	2027	1559	2027	1780	1467	45	15776	ESR1 MCF7 (Invasive ductal breast carcinoma) ESR1	MCF7 (Invasive ductal breast carcinoma)	BTO:0000093	ESR1	H3B-6545	GTRD	EXP048579_MCF7--Invasive-ductal-breast-carcinoma-_ESR1_MACS_ESR1_MA0112.3.damo.pwm.bed	12463
1	3492	RUNX1	0.00731881	0.407279404962695	4	1757	1587	285	1757	1210	3268	42	13975	RUNX1 ME-1 (acute myeloid leukemia ) RUNX1	ME-1 (acute myeloid leukemia )	NULL	RUNX1		GEO	GSE46044_runx1_me1_MACS_RUNX1_MA0002.2.damo.pwm.bed	18632
1	456	CTCF	0.00731124	0.319613808197272	2	1758	1808	891	1808	1490	2147	44	15096	CTCF SK-N-SH (neuroblastoma) CTCF	SK-N-SH (neuroblastoma)	BTO:0001620	CTCF	6 <U+03BC>M all-trans-retinoic acid (CHEBI:15367) for 48 hour	ENCODE	ENCSR000BLX_SK-N-SH_CTCF_MACS_CTCF_MA0139.1.damo.pwm.bed	47999
1	1659	FOXA1	0.0072658	0.238276965783116	1	1759	2031	1559	2031	1780	1471	45	15772	FOXA1 LNCaP (prostate carcinoma) FOXA1	LNCaP (prostate carcinoma)	BTO:0001321	FOXA1	10 nm DHT	GTRD	EXP033301_LNCaP--prostate-carcinoma-_FOXA1_MACS_FOXA1_MA0148.4.damo.pwm.bed	187434
1	346	CEBPA	0.00724449	0.238099998818471	1	1760	2032	1559	2032	1780	1472	45	15771	CEBPA Kasumi-1 (acute myeloblastic leukemia) CEBPA	Kasumi-1 (acute myeloblastic leukemia)	BTO:0004136	CEBPA		GTRD	EXP058118_Kasumi-1--acute-myeloblastic-leukemia-_CEBPA_MACS_CEBPA_MA0019.1.damo.pwm.bed	63304
1	3690	SPI1	0.00721665	0.318765616417124	2	1761	1812	891	1812	1490	2152	44	15091	SPI1 K562 (myelogenous leukemia) SPI1	K562 (myelogenous leukemia)	NULL	SPI1	NABUT	GEO	GSE74999_spi1_k562-nabut_MACS_SPI1_MA0080.5.damo.pwm.bed	35099
1	3415	REST	0.00719167	0.369618008703385	3	1762	1678	508	1762	1320	2738	43	14505	REST A549 (lung carcinoma) REST	A549 (lung carcinoma)	BTO:0000018	REST		GTRD	EXP036864_A549--lung-carcinoma-_REST_MACS_REST_MA0138.2.damo.pwm.bed	8073
1	3941	TFDP1	0.00713887	0.237218758396226	1	1763	2034	1559	2034	1790	1477	45	15766	TFDP1 K562 (myelogenous leukemia) TFDP1	K562 (myelogenous leukemia)	NULL	TFDP1		ENCODE	ENCSR017GBO_K562_TFDP1_MACS_TFDP1_MA1122.1.damo.pwm.bed	2868
1	3337	RELA	0.00706775	0.317416677162663	2	1764	1816	891	1816	1490	2160	44	15083	RELA GM19099 (female B-cells Lymphoblastoid Cell Lines) RELA	GM19099 (female B-cells Lymphoblastoid Cell Lines)	NULL	RELA	human recombinant TNF-alpha from eBioscience [product# 14-8329-62] (Snyder)	ENCODE	ENCSR000EBI_GM19099_RELA_MACS_RELA_MA0107.1.damo.pwm.bed	12021
1	1457	ETS1	0.00703669	0.432444171000281	5	1765	1522	167	1765	1150	3793	41	13450	ETS1 CD4+ CD25- T-cells ETS1	CD4+ CD25- T-cells	NULL	ETS1		GTRD	EXP032569_CD4--CD25--T-cells_ETS1_MACS_ETS1_MA0098.3.damo.pwm.bed	11658
1	3844	TFAP2A	0.00703477	0.236343464177786	1	1766	2037	1559	2037	1790	1482	45	15761	TFAP2A HeLa S3 (cervical adenocarcinoma) TFAP2A	HeLa S3 (cervical adenocarcinoma)	BTO:0000568	TFAP2A	None	GTRD	EXP010503_HeLa-S3--cervical-adenocarcinoma-_TFAP2A_MACS_TFAP2A_MA0003.4.damo.pwm.bed	20858
1	455	CTCF	0.00701267	0.316913397412244	2	1767	1820	891	1820	1490	2163	44	15080	CTCF HepG2 (hepatoblastoma) CTCF	HepG2 (hepatoblastoma)	BTO:0000599	CTCF		ENCODE	ENCSR000BIE_HepG2_CTCF_MACS_CTCF_MA0139.1.damo.pwm.bed	56292
1	266	BACH1	0.00693516	0.367224003100054	3	1768	1684	508	1768	1320	2753	43	14490	BACH1 WA01 (H1, human embryonic stem cells) BACH1	WA01 (H1, human embryonic stem cells)	NULL	BACH1	NA	ENCODE	ENCSR000EBQ_H1-hESC_BACH1_MACS_BACH1_MA0591.1.damo.pwm.bed	14931
1	620	CTCF	0.00690162	0.366906771945319	3	1769	1685	508	1769	1320	2755	43	14488	CTCF erythroid progenitors CTCF	erythroid progenitors	BTO:0002731	CTCF	none	GTRD	EXP033119_erythroid-progenitors_CTCF_MACS_CTCF_MA0139.1.damo.pwm.bed	73102
1	2875	MYC	0.00686594	0.485580123900563	8	1770	1359	43	1770	1060	5215	38	12028	MYC HEK293T (embryonic kidney) MYC	HEK293T (embryonic kidney)	BTO:0002181	MYC	Treatment: withKL-1 or KL-2 inhibitors was administrated only once; Genotype: cells lentiviral infected shRNA targeting MYC;	GTRD	EXP047292_HEK293T--embryonic-kidney-_MYC_MACS_MYC_MA0059.1.damo.pwm.bed	18209
1	3845	TFAP2A	0.00685115	0.234782728072449	1	1771	2039	1559	2039	1790	1491	45	15752	TFAP2A HeLa S3 (cervical adenocarcinoma) TFAP2A	HeLa S3 (cervical adenocarcinoma)	BTO:0000568	TFAP2A	None	GTRD	EXP010503_HeLa-S3--cervical-adenocarcinoma-_TFAP2A_MACS_TFAP2A_MA0810.1.damo.pwm.bed	20807
1	833	CTCF	0.00684988	0.315411899632302	2	1772	1822	891	1822	1500	2172	44	15071	CTCF THP-1 (acute monocytic leukemia) CTCF	THP-1 (acute monocytic leukemia)	BTO:0001370	CTCF	Treatment: Pam3csk4 treated 45min	GTRD	EXP047800_THP-1--acute-monocytic-leukemia-_CTCF_MACS_CTCF_MA0139.1.damo.pwm.bed	55571
1	3354	RELA	0.00672577	0.314252643013741	2	1773	1825	891	1825	1500	2179	44	15064	RELA MCF7 (Invasive ductal breast carcinoma) RELA	MCF7 (Invasive ductal breast carcinoma)	BTO:0000093	RELA	IL1b for 45m	GTRD	EXP036986_MCF7--Invasive-ductal-breast-carcinoma-_RELA_MACS_RELA_MA0107.1.damo.pwm.bed	18846
1	3711	SRF	0.00672577	0.314252643013741	2	1773	1825	891	1825	1500	2179	44	15064	SRF MCF7 (Invasive ductal breast carcinoma) SRF	MCF7 (Invasive ductal breast carcinoma)	BTO:0000093	SRF		ENCODE	ENCSR000BVA_MCF-7_SRF_MACS_SRF_MA0083.3.damo.pwm.bed	7099
1	1453	ETS1	0.00668726	0.364855943203922	3	1775	1690	508	1775	1320	2768	43	14475	ETS1 CD4+ CD25+ CD45RA+ T-cells ETS1	CD4+ CD25+ CD45RA+ T-cells	NULL	ETS1		GTRD	EXP032565_CD4--CD25--CD45RA--T-cells_ETS1_MACS_ETS1_MA0098.3.damo.pwm.bed	8541
1	580	CTCF	0.00667588	0.401202959236604	4	1776	1600	285	1776	1220	3308	42	13935	CTCF lymphoblastoid cells CTCF	lymphoblastoid cells	NULL	CTCF	NULL	GTRD	EXP000779_lymphoblastoid-cells_CTCF_MACS_CTCF_MA0139.1.damo.pwm.bed	58835
1	2287	JUN	0.00663844	0.313429152145771	2	1777	1830	891	1830	1500	2184	44	15059	JUN HAEC (human aortic endothelial cells) JUN	HAEC (human aortic endothelial cells)	NULL	JUN	IL1b, 4h	GTRD	EXP038043_HAEC--human-aortic-endothelial-cells-_JUN_MACS_JUN_MA0488.1.damo.pwm.bed	47423
1	3710	SRF	0.0064477	0.362513409492248	3	1778	1693	508	1778	1330	2783	43	14460	SRF Ishikawa (endometrial adenocarcinoma) SRF	Ishikawa (endometrial adenocarcinoma)	BTO:0003041	SRF		ENCODE	ENCSR000BTD_Ishikawa_SRF_MACS_SRF_MA0083.3.damo.pwm.bed	13088
1	2437	JUN	0.00636554	0.230544580031782	1	1779	2049	1559	2049	1800	1516	45	15727	JUN definitive endoderm from HUES8 JUN	definitive endoderm from HUES8	NULL	JUN	Genotype: SOX17-GFP knockout; Treatment: DMSO;	GTRD	EXP057919_definitive-endoderm-from-HUES8_JUN_MACS_JUN_MA0488.1.damo.pwm.bed	28594
1	3846	TFAP2A	0.00632819	0.230211558667892	1	1780	2050	1559	2050	1800	1518	45	15725	TFAP2A HeLa S3 (cervical adenocarcinoma) TFAP2A	HeLa S3 (cervical adenocarcinoma)	BTO:0000568	TFAP2A	None	GTRD	EXP010503_HeLa-S3--cervical-adenocarcinoma-_TFAP2A_MACS_TFAP2A_MA0872.1.damo.pwm.bed	21503
1	2445	JUN	0.00623576	0.229382831778217	1	1781	2052	1559	2052	1800	1523	45	15720	JUN MDA-MB-231p27CK-DD (breast cancer cells, phosphimimetic p27 cell line) JUN	MDA-MB-231p27CK-DD (breast cancer cells, phosphimimetic p27 cell line)	NULL	JUN		GTRD	EXP058065_MDA-MB-231p27CK-DD--breast-cancer-cells--phosphimimetic-p27-cell-line-_JUN_MACS_JUN_MA0099.3.damo.pwm.bed	27177
1	577	CTCF	0.00623414	0.309528310590107	2	1782	1838	891	1838	1500	2208	44	15035	CTCF lymphoblastoid cells CTCF	lymphoblastoid cells	NULL	CTCF	NULL	GTRD	EXP000776_lymphoblastoid-cells_CTCF_MACS_CTCF_MA0139.1.damo.pwm.bed	57566
1	3024	NFKB1	0.00618663	0.424093885099031	5	1783	1537	167	1783	1160	3851	41	13392	NFKB1 L1236 (Hodgkin lymphoma) NFKB1	L1236 (Hodgkin lymphoma)	NULL	NFKB1		GEO	GSE63736_nfkb1_l1236_MACS_NFKB1_MA0105.4.damo.pwm.bed	39102
1	3646	SPI1	0.00613681	0.308566314149846	2	1784	1840	891	1840	1500	2214	44	15029	SPI1 K562 (myelogenous leukemia) SPI1	K562 (myelogenous leukemia)	NULL	SPI1		ENCODE	ENCSR000BGW_K562_SPI1_MACS_SPI1_MA0080.5.damo.pwm.bed	56378
1	2625	KLF1	0.00613659	0.46355783840356	7	1785	1431	63	1785	1090	4813	39	12430	KLF1 HEK293 (embryonic kidney) KLF1	HEK293 (embryonic kidney)	NULL	KLF1	NA	GTRD	EXP035894_HEK293--embryonic-kidney-_KLF1_MACS_KLF1_MA0493.1.damo.pwm.bed	21494
1	2912	MYC	0.00611796	0.423385792328897	5	1786	1539	167	1786	1160	3856	41	13387	MYC NCI-H2171 (small cell lung carcinoma) MYC	NCI-H2171 (small cell lung carcinoma)	NULL	MYC		GEO	GSE36354_myc_ncih2171_MACS_MYC_MA0147.3.damo.pwm.bed	50449
1	626	CTCF	0.00609068	0.423103069058067	5	1787	1541	167	1787	1160	3858	41	13385	CTCF HEK293 (embryonic kidney) CTCF	HEK293 (embryonic kidney)	NULL	CTCF		GTRD	EXP035951_HEK293--embryonic-kidney-_CTCF_MACS_CTCF_MA0139.1.damo.pwm.bed	52324
1	4114	WT1	0.00603707	0.227578648768171	1	1788	2055	1559	2055	1800	1534	45	15709	WT1 HEK293 (embryonic kidney) WT1	HEK293 (embryonic kidney)	NULL	WT1	NA	GTRD	EXP039730_HEK293--embryonic-kidney-_WT1_MACS_WT1_MA1627.1.damo.pwm.bed	11951
1	4087	USF2	0.00602509	0.307450554067221	2	1789	1846	891	1846	1510	2221	44	15022	USF2 HepG2 (hepatoblastoma) USF2	HepG2 (hepatoblastoma)	BTO:0000599	USF2		GTRD	EXP038547_HepG2--hepatoblastoma-_USF2_MACS_USF2_MA0526.3.damo.pwm.bed	23582
1	496	CTCF	0.00600929	0.307291733634233	2	1790	1847	891	1847	1510	2222	44	15021	CTCF CTCF	NA	NA	CTCF	NA	NA	ENCSR000DPS_fibroblast_of_gingiva_CTCF_MACS_CTCF_MA0139.1.damo.pwm.bed	45205
1	920	CTCF	0.00593422	0.357296023018314	3	1791	1705	508	1791	1330	2817	43	14426	CTCF MCF7L-P(immortalized breast epithelial cell line) CTCF	MCF7L-P(immortalized breast epithelial cell line)	NULL	CTCF	Treatment: untreated;	GTRD	EXP057858_MCF7L-P-immortalized-breast-epithelial-cell-line-_CTCF_MACS_CTCF_MA0139.1.damo.pwm.bed	102321
1	3924	TFAP2C	0.00593422	0.357296023018314	3	1791	1705	508	1791	1330	2817	43	14426	TFAP2C MCF7 (Invasive ductal breast carcinoma) TFAP2C	MCF7 (Invasive ductal breast carcinoma)	BTO:0000093	TFAP2C		GEO	GSE36351_tfap2c_mcf7_MACS_TFAP2C_MA0524.2.damo.pwm.bed	73691
1	2302	JUN	0.00587915	0.226121632263679	1	1793	2060	1559	2060	1800	1543	45	15700	JUN HAEC (human aortic endothelial cells) JUN	HAEC (human aortic endothelial cells)	NULL	JUN	control, 4h	GTRD	EXP038046_HAEC--human-aortic-endothelial-cells-_JUN_MACS_JUN_MA0462.2.damo.pwm.bed	54595
1	806	CTCF	0.00585345	0.305711356308677	2	1794	1851	891	1851	1510	2232	44	15011	CTCF NB69 (neuroblastoma) CTCF	NB69 (neuroblastoma)	BTO:0005426	CTCF		GTRD	EXP040385_NB69--neuroblastoma-_CTCF_MACS_CTCF_MA0139.1.damo.pwm.bed	62006
1	2874	MYC	0.00584104	0.475322348093031	8	1795	1394	43	1795	1080	5293	38	11950	MYC HEK293T (embryonic kidney) MYC	HEK293T (embryonic kidney)	BTO:0002181	MYC	Treatment: withKL-1 or KL-2 inhibitors was administrated only once; Genotype: cells lentiviral infected with control vector;	GTRD	EXP047291_HEK293T--embryonic-kidney-_MYC_MACS_MYC_MA0147.3.damo.pwm.bed	20762
1	993	CTCFL	0.00583711	0.420431744137471	5	1796	1550	167	1796	1170	3877	41	13366	CTCFL OVCAR8 (high grade ovarian serous adenocarcinoma) CTCFL	OVCAR8 (high grade ovarian serous adenocarcinoma)	BTO:0003054	CTCFL	NA	GEO	GSE70764_ctcfl_ovcar8_MACS_CTCFL_MA1102.2.damo.pwm.bed	27711
1	956	CTCF	0.00581911	0.356086653394173	3	1797	1711	508	1797	1340	2825	43	14418	CTCF CTCF	NA	NA	CTCF	NA	GEO	GSE50893_ctcf_gm19238_MACS_CTCF_MA0139.1.damo.pwm.bed	63960
1	3935	TFAP4	0.00581099	0.420152074135571	5	1798	1551	167	1798	1170	3879	41	13364	TFAP4 SNU175 (adenocarcinoma) TFAP4	SNU175 (adenocarcinoma)	NULL	TFAP4	NA	GTRD	EXP037552_SNU175--adenocarcinoma-_TFAP4_MACS_TFAP4_MA1570.1.damo.pwm.bed	44386
1	347	CEBPA	0.00579319	0.225319499186345	1	1799	2062	1559	2062	1810	1548	45	15695	CEBPA Kasumi-1 (acute myeloblastic leukemia) CEBPA	Kasumi-1 (acute myeloblastic leukemia)	BTO:0004136	CEBPA		GTRD	EXP058118_Kasumi-1--acute-myeloblastic-leukemia-_CEBPA_MACS_CEBPA_MA0102.4.damo.pwm.bed	64358
1	552	CTCF	0.0057922	0.305083163305014	2	1800	1852	891	1852	1510	2236	44	15007	CTCF DOHH2 (diffuse large B-cell lymphoma) CTCF	DOHH2 (diffuse large B-cell lymphoma)	NULL	CTCF		ENCODE	ENCSR084RDK_DOHH2_CTCF_MACS_CTCF_MA0139.1.damo.pwm.bed	56288
1	3287	PPARG	0.00575915	0.225000094949512	1	1801	2063	1559	2063	1810	1550	45	15693	PPARG subcutaneous white adipose tissue PPARG	subcutaneous white adipose tissue	NULL	PPARG		GTRD	EXP034422_subcutaneous-white-adipose-tissue_PPARG_MACS_PPARG_MA0066.1.damo.pwm.bed	8823
1	669	CTCF	0.00571651	0.304301075562428	2	1802	1855	891	1855	1520	2241	44	15002	CTCF MCF7 (Invasive ductal breast carcinoma) CTCF	MCF7 (Invasive ductal breast carcinoma)	BTO:0000093	CTCF		GTRD	EXP038767_MCF7--Invasive-ductal-breast-carcinoma-_CTCF_MACS_CTCF_MA0139.1.damo.pwm.bed	49563
1	3792	TCF3	0.00556794	0.302747323059502	2	1803	1859	891	1859	1520	2251	44	14992	TCF3 TCF3	NA	NA	TCF3	NA	GEO	GSE59538_TCF3_icn12_MACS_TCF3_MA0522.3.damo.pwm.bed	33348
1	949	CTCF	0.00556776	0.353390455911178	3	1804	1718	508	1804	1340	2843	43	14400	CTCF CTCF	NA	NA	CTCF	NA	GEO	GSE50893_ctcf_gm12892_MACS_CTCF_MA0139.1.damo.pwm.bed	63003
1	962	CTCF	0.00554047	0.353092984333637	3	1805	1719	508	1805	1340	2845	43	14398	CTCF CTCF	NA	NA	CTCF	NA	GEO	GSE50893_ctcf_gm2630_MACS_CTCF_MA0139.1.damo.pwm.bed	66301
1	3925	TFAP2C	0.00552687	0.352944405323499	3	1806	1720	508	1806	1340	2846	43	14397	TFAP2C MCF7 (Invasive ductal breast carcinoma) TFAP2C	MCF7 (Invasive ductal breast carcinoma)	BTO:0000093	TFAP2C		GEO	GSE36351_tfap2c_mcf7_MACS_TFAP2C_MA0814.2.damo.pwm.bed	74626
1	690	CTCF	0.0054728	0.352351131906753	3	1807	1721	508	1807	1350	2850	43	14393	CTCF tibial nerve CTCF	tibial nerve	NULL	CTCF		GTRD	EXP039463_tibial-nerve_CTCF_MACS_CTCF_MA0139.1.damo.pwm.bed	31765
1	2675	MAFF	0.00545176	0.301514225245354	2	1808	1863	891	1863	1520	2259	44	14984	MAFF HeLa S3 (cervical adenocarcinoma) MAFF	HeLa S3 (cervical adenocarcinoma)	BTO:0000568	MAFF	NA	ENCODE	ENCSR140DSL_HeLa-S3_MAFF_MACS_MAFF_MA0495.3.damo.pwm.bed	48859
1	2689	MAX	0.00543188	0.415991360939714	5	1809	1564	167	1809	1180	3909	41	13334	MAX WA01 (H1, human embryonic stem cells) MAX	WA01 (H1, human embryonic stem cells)	NULL	MAX		ENCODE	ENCSR000BSJ_H1-hESC_MAX_MACS_MAX_MA0058.3.damo.pwm.bed	48378
1	713	CTCF	0.00541343	0.221695449792386	1	1810	2068	1559	2068	1810	1571	45	15672	CTCF Peyer's patch CTCF	Peyer's patch	NULL	CTCF		GTRD	EXP039612_Peyer-s-patch_CTCF_MACS_CTCF_MA0139.1.damo.pwm.bed	19138
1	3518	RXRA	0.00535295	0.387343876488231	4	1811	1635	285	1811	1240	3403	42	13840	RXRA UPR9 (hematopoietic stem cells) RXRA	UPR9 (hematopoietic stem cells)	NULL	RXRA	5 hours zinc	GTRD	EXP000750_UPR9--hematopoietic-stem-cells-_RXRA_MACS_RXRA_MA0115.1.damo.pwm.bed	25729
1	3032	NFYB	0.0053379	0.30028983018692	2	1812	1864	891	1864	1520	2267	44	14976	NFYB K562 (myelogenous leukemia) NFYB	K562 (myelogenous leukemia)	NULL	NFYB	NA	ENCODE	ENCSR000EGQ_K562_NFYB_MACS_NFYB_MA0502.2.damo.pwm.bed	11601
1	2923	MYC	0.00533418	0.220921609873833	1	1813	2070	1559	2070	1810	1576	45	15667	MYC U2OS (osteosarcoma) MYC	U2OS (osteosarcoma)	BTO:0001938	MYC		GEO	GSE44672_myc_u2os_MACS_MYC_MA0147.3.damo.pwm.bed	3774
1	3286	PPARG	0.0053028	0.220613446987313	1	1814	2071	1559	2071	1810	1578	45	15665	PPARG subcutaneous white adipose tissue PPARG	subcutaneous white adipose tissue	NULL	PPARG		GTRD	EXP034422_subcutaneous-white-adipose-tissue_PPARG_MACS_PPARG_MA0065.2.damo.pwm.bed	9670
1	1790	FOXA1	0.00528182	0.299680867450699	2	1815	1867	891	1867	1520	2271	44	14972	FOXA1 LNCaP-abl (Prostate carcinoma) FOXA1	LNCaP-abl (Prostate carcinoma)	NULL	FOXA1	SHCREB1	GEO	GSE63034_foxa1_lncap-abl-shcreb1_MACS_FOXA1_MA0148.4.damo.pwm.bed	156193
1	1178	ESR1	0.00526789	0.29952896179627	2	1816	1868	891	1868	1520	2272	44	14971	ESR1 MCF7 (Invasive ductal breast carcinoma) ESR1	MCF7 (Invasive ductal breast carcinoma)	BTO:0000093	ESR1	LY2	Array Express	ERP003844_esr1_ly2_MACS_ESR1_MA0112.3.damo.pwm.bed	57056
1	3103	NR3C1	0.00522514	0.219846446451872	1	1817	2073	1559	2073	1820	1583	45	15660	NR3C1 BEAS-2B (bronchial epithelium) NR3C1	BEAS-2B (bronchial epithelium)	NULL	NR3C1	dexamethasone	GTRD	EXP036257_BEAS-2B--bronchial-epithelium-_NR3C1_MACS_NR3C1_MA0113.3.damo.pwm.bed	27789
1	548	CTCF	0.00514409	0.298167804427003	2	1818	1874	891	1874	1530	2281	44	14962	CTCF IMR90 (lung fibroblasts) CTCF	IMR90 (lung fibroblasts)	NULL	CTCF		ENCODE	ENCSR000EFI_IMR-90_CTCF_MACS_CTCF_MA0139.1.damo.pwm.bed	45921
1	1791	FOXA1	0.00514409	0.298167804427003	2	1818	1874	891	1874	1530	2281	44	14962	FOXA1 LNCaP-abl (Prostate carcinoma) FOXA1	LNCaP-abl (Prostate carcinoma)	NULL	FOXA1	SHCTR	GEO	GSE63034_foxa1_lncap-abl-shctr_MACS_FOXA1_MA0148.4.damo.pwm.bed	150309
1	3889	TFAP2C	0.00511335	0.434369445050724	6	1820	1518	111	1820	1150	4426	40	12817	TFAP2C UCLA1 hESCs TFAP2C	UCLA1 hESCs	NULL	TFAP2C	PasNumber: p33; Treatment: 5 days in 5iLAF;	GTRD	EXP047537_UCLA1-hESCs_TFAP2C_MACS_TFAP2C_MA0814.2.damo.pwm.bed	73500
1	3173	NRF1	0.00509589	0.452141582568371	7	1821	1462	63	1821	1120	4900	39	12343	NRF1 K562 (myelogenous leukemia) NRF1	K562 (myelogenous leukemia)	NULL	NRF1		ENCODE	ENCSR494TDU_K562_NRF1_MACS_NRF1_MA0506.1.damo.pwm.bed	13310
1	606	CTCF	0.00503284	0.347374750567064	3	1822	1737	508	1822	1360	2884	43	14359	CTCF MCF7 (Invasive ductal breast carcinoma) CTCF	MCF7 (Invasive ductal breast carcinoma)	BTO:0000093	CTCF	oestrogen	GTRD	EXP030933_MCF7--Invasive-ductal-breast-carcinoma-_CTCF_MACS_CTCF_MA0139.1.damo.pwm.bed	62227
1	3902	TFAP2C	0.00502399	0.433315481622833	6	1823	1520	111	1823	1150	4434	40	12809	TFAP2C UCLA1 hESCs TFAP2C	UCLA1 hESCs	NULL	TFAP2C	PasNumber: p52; Genotype: TFAP2C -/-; Treatment: transduced construct that allows doxycycline inducible expression of TFAP2C;	GTRD	EXP047542_UCLA1-hESCs_TFAP2C_MACS_TFAP2C_MA0815.1.damo.pwm.bed	35300
1	970	CTCF	0.00502041	0.34723016199727	3	1824	1738	508	1824	1360	2885	43	14358	CTCF WA01 (H1, human embryonic stem cells) CTCF	WA01 (H1, human embryonic stem cells)	NULL	CTCF	TROP	GEO	GSE52457_ctcf_h1-trop_MACS_CTCF_MA0139.1.damo.pwm.bed	77854
1	560	CTCF	0.00497017	0.296220543348161	2	1825	1879	891	1879	1530	2294	44	14949	CTCF MCF7 (Invasive ductal breast carcinoma) CTCF	MCF7 (Invasive ductal breast carcinoma)	BTO:0000093	CTCF	E2	Array Express	ERP000380_ctcf_mcf7-e2_MACS_CTCF_MA0139.1.damo.pwm.bed	48262
1	493	CTCF	0.00495874	0.346508720015864	3	1826	1741	508	1826	1360	2890	43	14353	CTCF CTCF	NA	NA	CTCF	NA	NA	ENCSR000DPG_fibroblast_of_upper_leg_skin_CTCF_MACS_CTCF_MA0139.1.damo.pwm.bed	48760
1	952	CTCF	0.00493084	0.29577430546178	2	1827	1880	891	1880	1530	2297	44	14946	CTCF CTCF	NA	NA	CTCF	NA	GEO	GSE50893_ctcf_gm18526_MACS_CTCF_MA0139.1.damo.pwm.bed	45767
1	591	CTCF	0.00490479	0.29547746052682	2	1828	1881	891	1881	1530	2299	44	14944	CTCF GM12871 (male B-cells) CTCF	GM12871 (male B-cells)	NULL	CTCF		GTRD	EXP011189_GM12871--male-B-cells-_CTCF_MACS_CTCF_MA0139.1.damo.pwm.bed	49665
1	2304	JUN	0.00489181	0.295329231649797	2	1829	1883	891	1883	1530	2300	44	14943	JUN HAEC (human aortic endothelial cells) JUN	HAEC (human aortic endothelial cells)	NULL	JUN	control, 4h	GTRD	EXP038046_HAEC--human-aortic-endothelial-cells-_JUN_MACS_JUN_MA1127.1.damo.pwm.bed	58529
1	890	CTCF	0.00478982	0.344501898511343	3	1830	1745	508	1830	1360	2904	43	14339	CTCF Jurkat (T-cells) CTCF	Jurkat (T-cells)	BTO:0000661	CTCF	Treatment: untreated	GTRD	EXP053106_Jurkat--T-cells-_CTCF_MACS_CTCF_MA0139.1.damo.pwm.bed	69416
1	3779	TCF12	0.00478449	0.408393129636889	5	1831	1582	167	1831	1190	3965	41	13278	TCF12 WA01 (H1, human embryonic stem cells) TCF12	WA01 (H1, human embryonic stem cells)	NULL	TCF12	NA	ENCODE	ENCSR000BIT_H1-hESC_TCF12_MACS_TCF12_MA0521.1.damo.pwm.bed	32290
1	3218	PAX5	0.00478216	0.21534429935951	1	1832	2078	1559	2078	1820	1613	45	15630	PAX5 L428 (Hodgkin lymphoma) PAX5	L428 (Hodgkin lymphoma)	BTO:0000406	PAX5	Mifepristone	GTRD	EXP031940_L428--Hodgkin-lymphoma-_PAX5_MACS_PAX5_MA0014.3.damo.pwm.bed	13274
1	469	CTCF	0.004776	0.448298122580833	7	1833	1474	63	1833	1120	4930	39	12313	CTCF GM19238 (female B-cells lymphoblastoid cell lines) CTCF	GM19238 (female B-cells lymphoblastoid cell lines)	NULL	CTCF		ENCODE	ENCSR000DLD_GM19238_CTCF_MACS_CTCF_MA0139.1.damo.pwm.bed	73749
1	506	CTCF	0.00472607	0.293413919496202	2	1834	1895	891	1895	1540	2313	44	14930	CTCF GM12866 (male B-cells) CTCF	GM12866 (male B-cells)	NULL	CTCF		ENCODE	ENCSR000DRF_GM12866_CTCF_MACS_CTCF_MA0139.1.damo.pwm.bed	45845
1	3006	NFE2L2	0.00471202	0.214610172764535	1	1835	2079	1559	2079	1820	1618	45	15625	NFE2L2 A375 (malignant melanoma) NFE2L2	A375 (malignant melanoma)	BTO:0002806	NFE2L2	DMSO	GEO	GSE57431_NFE2L2_a375-dmso_MACS_NFE2L2_MA0150.2.damo.pwm.bed	6056
1	452	CTCF	0.00457786	0.291664949193499	2	1836	1898	891	1898	1540	2325	44	14918	CTCF CTCF	NA	NA	CTCF	NA	NA	ENCSR000AUV_B_cell_CTCF_MACS_CTCF_MA0139.1.damo.pwm.bed	40097
1	1508	FLI1	0.00453336	0.44525686959955	7	1837	1485	63	1837	1130	4954	39	12289	FLI1 UAE FLI1	UAE	NA	FLI1		GEO	GSE23730_fli1_uae_MACS_FLI1_MA0475.2.damo.pwm.bed	20528
1	1229	ESR1	0.00448153	0.290508964327957	2	1838	1902	891	1902	1540	2333	44	14910	ESR1 MCF7 (Invasive ductal breast carcinoma) ESR1	MCF7 (Invasive ductal breast carcinoma)	BTO:0000093	ESR1	IL1b for 45m	GTRD	EXP036982_MCF7--Invasive-ductal-breast-carcinoma-_ESR1_MACS_ESR1_MA0112.3.damo.pwm.bed	23633
1	671	CTCF	0.00447923	0.34068573731828	3	1839	1755	508	1839	1370	2931	43	14312	CTCF MCF7 (Invasive ductal breast carcinoma) CTCF	MCF7 (Invasive ductal breast carcinoma)	BTO:0000093	CTCF		GTRD	EXP038774_MCF7--Invasive-ductal-breast-carcinoma-_CTCF_MACS_CTCF_MA0139.1.damo.pwm.bed	62133
1	889	CTCF	0.00446769	0.404410260698118	5	1840	1591	167	1840	1200	3995	41	13248	CTCF SYO-1(Biphasic synovial sarcoma) CTCF	SYO-1(Biphasic synovial sarcoma)	NULL	CTCF	Treatment: lentivirally infected with shControl	GTRD	EXP053102_SYO-1-Biphasic-synovial-sarcoma-_CTCF_MACS_CTCF_MA0139.1.damo.pwm.bed	79791
1	509	CTCF	0.00444591	0.290077511244174	2	1841	1903	891	1903	1540	2336	44	14907	CTCF GM12869 (female B-cells) CTCF	GM12869 (female B-cells)	NULL	CTCF		ENCODE	ENCSR000DRJ_GM12869_CTCF_MACS_CTCF_MA0139.1.damo.pwm.bed	48219
1	1216	ESR1	0.0044371	0.404015260825109	5	1842	1592	167	1842	1200	3998	41	13245	ESR1 T47D (invasive ductal carcinoma) ESR1	T47D (invasive ductal carcinoma)	BTO:0001248	ESR1	10 nM Estradiol	GTRD	EXP036366_T47D--invasive-ductal-carcinoma-_ESR1_MACS_ESR1_MA0112.3.damo.pwm.bed	19410
1	3912	TFAP2C	0.00441283	0.339847229660696	3	1843	1758	508	1843	1370	2937	43	14306	TFAP2C MCF7 (Invasive ductal breast carcinoma) TFAP2C	MCF7 (Invasive ductal breast carcinoma)	BTO:0000093	TFAP2C		GEO	GSE21234_tfap2c_mcf7_MACS_TFAP2C_MA0524.2.damo.pwm.bed	75207
1	2645	KLF5	0.00421097	0.209175683463431	1	1844	2087	1559	2087	1830	1656	45	15587	KLF5 HCC95 (squamous cell lung carcinoma) KLF5	HCC95 (squamous cell lung carcinoma)	NULL	KLF5	Treatment: Over-expressing KLF5 E419Q	GTRD	EXP049097_HCC95--squamous-cell-lung-carcinoma-_KLF5_MACS_KLF5_MA0599.1.damo.pwm.bed	5979
1	3508	RUNX3	0.00418652	0.373032688908836	4	1845	1667	285	1845	1270	3507	42	13736	RUNX3 GM12878 (female B-cells lymphoblastoid cell line) RUNX3	GM12878 (female B-cells lymphoblastoid cell line)	NULL	RUNX3	NA	ENCODE	ENCSR000BRI_GM12878_RUNX3_MACS_RUNX3_MA0684.2.damo.pwm.bed	82726
1	422	CREB1	0.00412628	0.286103420867806	2	1846	1915	891	1915	1550	2364	44	14879	CREB1 MCF7 (Invasive ductal breast carcinoma) CREB1	MCF7 (Invasive ductal breast carcinoma)	BTO:0000093	CREB1		GTRD	EXP039962_MCF7--Invasive-ductal-breast-carcinoma-_CREB1_MACS_CREB1_MA0018.4.damo.pwm.bed	35189
1	555	CTCF	0.0041002	0.207924900098176	1	1847	2089	1559	2089	1830	1665	45	15578	CTCF Loucy (adult T acute lymphoblastic leukemia) CTCF	Loucy (adult T acute lymphoblastic leukemia)	NULL	CTCF		ENCODE	ENCSR464DKE_Loucy_CTCF_MACS_CTCF_MA0139.1.damo.pwm.bed	61498
1	2945	MYCN	0.00409454	0.335705559646183	3	1848	1767	508	1848	1370	2967	43	14276	MYCN HIV-1 latently-infected central memory T cells cultured from uninfected pri	HIV-1 latently-infected central memory T cells cultured from uninfected primary T cells	NULL	MYCN	mTreatment: mycn-low lvl induced by 16 hr doxycycline	GTRD	EXP048926_HIV-1-latently-infected-central-memory-T-cells-cultured-from-uninfected-primary-T-cells_MYCN_MACS_MYCN_MA0104.4.damo.pwm.bed	13502
1	3861	TFAP2A	0.00405866	0.371303246917747	4	1849	1673	285	1849	1270	3520	42	13723	TFAP2A WA09 (embryonic stem cells) TFAP2A	WA09 (embryonic stem cells)	NULL	TFAP2A	BMP4 for 3 day	GTRD	EXP040709_WA09--embryonic-stem-cells-_TFAP2A_MACS_TFAP2A_MA0872.1.damo.pwm.bed	30609
1	2211	IRF4	0.0039824	0.397903411564996	5	1850	1607	167	1850	1210	4045	41	13198	IRF4 MM1.S (plasma cell myeloma) IRF4	MM1.S (plasma cell myeloma)	BTO:0003933	IRF4		GEO	GSE49224_irf4_mm1s_MACS_IRF4_MA1419.1.damo.pwm.bed	50917
1	3620	SOX2	0.00395363	0.283874494408963	2	1851	1923	891	1923	1560	2380	44	14863	SOX2 hNSC (neural stem cells) SOX2	hNSC (neural stem cells)	NULL	SOX2		GEO	GSE69479_sox2_hnsc_MACS_SOX2_MA0143.4.damo.pwm.bed	62508
1	3874	TFAP2C	0.00393356	0.206005889654823	1	1852	2093	1559	2093	1830	1679	45	15564	TFAP2C HeLa S3 (cervical adenocarcinoma) TFAP2C	HeLa S3 (cervical adenocarcinoma)	BTO:0000568	TFAP2C	None	GTRD	EXP010559_HeLa-S3--cervical-adenocarcinoma-_TFAP2C_MACS_TFAP2C_MA0815.1.damo.pwm.bed	21482
1	3397	REST	0.00392191	0.205870041322993	1	1853	2094	1559	2094	1840	1680	45	15563	REST HeLa S3 (cervical adenocarcinoma) REST	HeLa S3 (cervical adenocarcinoma)	BTO:0000568	REST		ENCODE	ENCSR000BMN_HeLa-S3_REST_MACS_REST_MA0138.2.damo.pwm.bed	16329
1	2709	MAX	0.00388763	0.368929615068936	4	1854	1679	285	1854	1270	3538	42	13705	MAX MKL-1 (Merkel cell carcinoma) MAX	MKL-1 (Merkel cell carcinoma)	NULL	MAX	Treatment: no treatment Markel Cell: positive	GTRD	EXP048813_MKL-1--Merkel-cell-carcinoma-_MAX_MACS_MAX_MA0058.3.damo.pwm.bed	57096
1	968	CTCF	0.00388476	0.332855872733452	3	1855	1774	508	1855	1380	2988	43	14255	CTCF WA01 (H1, human embryonic stem cells) CTCF	WA01 (H1, human embryonic stem cells)	NULL	CTCF	MESEN	GEO	GSE52457_ctcf_h1-mesen_MACS_CTCF_MA0139.1.damo.pwm.bed	85879
1	2876	MYC	0.00384562	0.435940041970737	7	1856	1515	63	1856	1140	5029	39	12214	MYC HEK293T (embryonic kidney) MYC	HEK293T (embryonic kidney)	BTO:0002181	MYC	Treatment: withKL-1 or KL-2 inhibitors was administrated only once; Genotype: cells lentiviral infected shRNA targeting MYC;	GTRD	EXP047292_HEK293T--embryonic-kidney-_MYC_MACS_MYC_MA0147.3.damo.pwm.bed	17186
1	3872	TFAP2C	0.00382997	0.204789049071532	1	1857	2097	1559	2097	1840	1688	45	15555	TFAP2C HeLa S3 (cervical adenocarcinoma) TFAP2C	HeLa S3 (cervical adenocarcinoma)	BTO:0000568	TFAP2C	None	GTRD	EXP010559_HeLa-S3--cervical-adenocarcinoma-_TFAP2C_MACS_TFAP2C_MA0524.2.damo.pwm.bed	21537
1	491	CTCF	0.00380827	0.281948623241313	2	1858	1929	891	1929	1560	2394	44	14849	CTCF spleen CTCF	spleen	BTO:0001281	CTCF		ENCODE	ENCSR000DNI_spleen_CTCF_MACS_CTCF_MA0139.1.damo.pwm.bed	30745
1	3938	TFAP4	0.00379604	0.204386313899225	1	1859	2098	1559	2098	1840	1691	45	15552	TFAP4 LNCaP (prostate carcinoma) TFAP4	LNCaP (prostate carcinoma)	BTO:0001321	TFAP4	NA	GEO	GSE28857_tfap4_lncap_MACS_TFAP4_MA0691.1.damo.pwm.bed	12499
1	3867	TFAP2A	0.00374989	0.416628421558511	6	1860	1560	111	1860	1180	4565	40	12678	TFAP2A MCF7 (Invasive ductal breast carcinoma) TFAP2A	MCF7 (Invasive ductal breast carcinoma)	BTO:0000093	TFAP2A	E2	GEO	GSE60270_tfap2a_mcf7-e2_MACS_TFAP2A_MA0003.4.damo.pwm.bed	29544
1	2862	MYC	0.00374127	0.36683990335968	4	1861	1686	285	1861	1280	3554	42	13689	MYC HCT-116 (colon carcinoma) MYC	HCT-116 (colon carcinoma)	BTO:0001109	MYC	na	GTRD	EXP037785_HCT-116--colon-carcinoma-_MYC_MACS_MYC_MA0059.1.damo.pwm.bed	8931
1	482	CTCF	0.0037324	0.394329346701466	5	1862	1621	167	1862	1220	4073	41	13170	CTCF MCF7 (Invasive ductal breast carcinoma) CTCF	MCF7 (Invasive ductal breast carcinoma)	BTO:0000093	CTCF		ENCODE	ENCSR000DML_MCF-7_CTCF_MACS_CTCF_MA0139.1.damo.pwm.bed	69084
1	246	ATF3	0.00367413	0.202921764843147	1	1863	2102	1559	2102	1840	1702	45	15541	ATF3 K562 (myelogenous leukemia) ATF3	K562 (myelogenous leukemia)	NULL	ATF3		ENCODE	ENCSR000BNU_K562_ATF3_MACS_ATF3_MA0605.2.damo.pwm.bed	11145
1	3475	RUNX1	0.00364156	0.202525622046318	1	1864	2104	1559	2104	1840	1705	45	15538	RUNX1 ME-1 (acute myeloid leukemia ) RUNX1	ME-1 (acute myeloid leukemia )	NULL	RUNX1	Treatment: Al-10-49 (1uM) for 6 hr; CellType: human inv(16) leukemia cell line;	GTRD	EXP047573_ME-1--acute-myeloid-leukemia--_RUNX1_MACS_RUNX1_MA0002.2.damo.pwm.bed	7243
1	163	AR	0.00361915	0.279370684731459	2	1865	1935	891	1935	1560	2413	44	14830	AR LHSAR (prostate epithelial cells) AR	LHSAR (prostate epithelial cells)	NULL	AR	LACZ	GEO	GSE56288_AR_lhsar-lacz_MACS_AR_MA0007.3.damo.pwm.bed	118921
1	39	AR	0.0035879	0.201868472844614	1	1866	2105	1559	2105	1840	1710	45	15533	AR CWR22 (prostate carcinoma) AR	CWR22 (prostate carcinoma)	BTO:0004594	AR		GTRD	EXP034146_CWR22--prostate-carcinoma-_AR_MACS_AR_MA0007.3.damo.pwm.bed	27642
1	1135	ERG	0.0035879	0.201868472844614	1	1866	2105	1559	2105	1840	1710	45	15533	ERG HUVEC-C (HUVEC, umbilical vein endothelial cells) ERG	HUVEC-C (HUVEC, umbilical vein endothelial cells)	BTO:0001949	ERG	Treatment: agent VEGF, timepoint 12 Passage: P3-6	GTRD	EXP048204_HUVEC-C--HUVEC--umbilical-vein-endothelial-cells-_ERG_MACS_ERG_MA0474.2.damo.pwm.bed	8121
1	774	CTCF	0.00348559	0.277496978591703	2	1868	1940	891	1940	1570	2427	44	14816	CTCF heart left ventricle CTCF	heart left ventricle	NULL	CTCF		GTRD	EXP040077_heart-left-ventricle_CTCF_MACS_CTCF_MA0139.1.damo.pwm.bed	34125
1	3873	TFAP2C	0.0034829	0.200565636199362	1	1869	2108	1559	2108	1850	1720	45	15523	TFAP2C HeLa S3 (cervical adenocarcinoma) TFAP2C	HeLa S3 (cervical adenocarcinoma)	BTO:0000568	TFAP2C	None	GTRD	EXP010559_HeLa-S3--cervical-adenocarcinoma-_TFAP2C_MACS_TFAP2C_MA0814.2.damo.pwm.bed	21954
1	2439	JUN	0.00347257	0.200436185249536	1	1870	2110	1559	2110	1850	1721	45	15522	JUN definitive endoderm from HUES8 JUN	definitive endoderm from HUES8	NULL	JUN	Genotype: SOX17-GFP knockout; Treatment: DMSO;	GTRD	EXP057919_definitive-endoderm-from-HUES8_JUN_MACS_JUN_MA1127.1.damo.pwm.bed	30792
1	3868	TFAP2A	0.00346379	0.412316656223136	6	1871	1571	111	1871	1180	4600	40	12643	TFAP2A MCF7 (Invasive ductal breast carcinoma) TFAP2A	MCF7 (Invasive ductal breast carcinoma)	BTO:0000093	TFAP2A	E2	GEO	GSE60270_tfap2a_mcf7-e2_MACS_TFAP2A_MA0810.1.damo.pwm.bed	29396
1	489	CTCF	0.00342059	0.276568208314012	2	1872	1942	891	1942	1570	2434	44	14809	CTCF keratinocytes CTCF	keratinocytes	NULL	CTCF		ENCODE	ENCSR000DNC_keratinocyte_CTCF_MACS_CTCF_MA0139.1.damo.pwm.bed	56512
1	2947	MYCN	0.00335676	0.275644764755285	2	1873	1943	891	1943	1570	2441	44	14802	MYCN BE2C MYCN	BE2C	NULL	MYCN	Treatment: untreated	GTRD	EXP049482_BE2C_MYCN_MACS_MYCN_MA0104.4.damo.pwm.bed	17811
1	587	CTCF	0.00335672	0.361062197553564	4	1874	1700	285	1874	1290	3599	42	13644	CTCF MCF7 (Invasive ductal breast carcinoma) CTCF	MCF7 (Invasive ductal breast carcinoma)	BTO:0000093	CTCF	NULL	GTRD	EXP001021_MCF7--Invasive-ductal-breast-carcinoma-_CTCF_MACS_CTCF_MA0139.1.damo.pwm.bed	82047
1	409	CEBPG	0.00333103	0.198639540168025	1	1875	2115	1559	2115	1850	1735	45	15508	CEBPG HepG2 (hepatoblastoma) CEBPG	HepG2 (hepatoblastoma)	BTO:0000599	CEBPG	NA	GTRD	EXP039427_HepG2--hepatoblastoma-_CEBPG_MACS_CEBPG_MA0838.1.damo.pwm.bed	52750
1	448	CTCF	0.00331187	0.27498839813755	2	1876	1944	891	1944	1570	2446	44	14797	CTCF DND41 (acute lymphoblastic leukemia) CTCF	DND41 (acute lymphoblastic leukemia)	NULL	CTCF		ENCODE	ENCSR000AQU_DND-41_CTCF_MACS_CTCF_MA0139.1.damo.pwm.bed	56279
1	3770	TBX21	0.00331128	0.198385240756123	1	1877	2116	1559	2116	1850	1737	45	15506	TBX21 GM12878 (female B-cells lymphoblastoid cell line) TBX21	GM12878 (female B-cells lymphoblastoid cell line)	NULL	TBX21		ENCODE	ENCSR739IHN_GM12878_TBX21_MACS_TBX21_MA0690.1.damo.pwm.bed	44000
1	3030	NFYB	0.00330296	0.274857446687328	2	1878	1945	891	1945	1570	2447	44	14796	NFYB GM12878 (female B-cells lymphoblastoid cell line) NFYB	GM12878 (female B-cells lymphoblastoid cell line)	NULL	NFYB	NA	ENCODE	ENCSR000DNM_GM12878_NFYB_MACS_NFYB_MA0502.2.damo.pwm.bed	7167
1	3900	TFAP2C	0.00327936	0.40939772982974	6	1879	1580	111	1879	1190	4624	40	12619	TFAP2C UCLA1 hESCs TFAP2C	UCLA1 hESCs	NULL	TFAP2C	PasNumber: p52; Genotype: TFAP2C -/-; Treatment: transduced construct that allows doxycycline inducible expression of TFAP2C;	GTRD	EXP047542_UCLA1-hESCs_TFAP2C_MACS_TFAP2C_MA0524.2.damo.pwm.bed	36939
1	3859	TFAP2A	0.00326059	0.359545794688661	4	1880	1702	285	1880	1290	3611	42	13632	TFAP2A WA09 (embryonic stem cells) TFAP2A	WA09 (embryonic stem cells)	NULL	TFAP2A	BMP4 for 3 day	GTRD	EXP040709_WA09--embryonic-stem-cells-_TFAP2A_MACS_TFAP2A_MA0003.4.damo.pwm.bed	31419
1	563	CTCF	0.00325875	0.274204291583134	2	1881	1949	891	1949	1570	2452	44	14791	CTCF hepatocytes CTCF	hepatocytes	NULL	CTCF		Array Express	ERP000395_ctcf_hepatocytes_MACS_CTCF_MA0139.1.damo.pwm.bed	50690
1	1776	FOXA1	0.00325875	0.274204291583134	2	1881	1949	891	1949	1570	2452	44	14791	FOXA1 VCaP (prostate carcinoma) FOXA1	VCaP (prostate carcinoma)	BTO:0003215	FOXA1	R1881	GEO	GSE56086_foxa1_vcap-r1881_MACS_FOXA1_MA0148.4.damo.pwm.bed	206835
1	414	CREB1	0.0032325	0.273813675539471	2	1883	1952	891	1952	1580	2455	44	14788	CREB1 A549 (lung carcinoma) CREB1	A549 (lung carcinoma)	BTO:0000018	CREB1	1 h with 0.02% Ethanol (Myers)	ENCODE	ENCSR000BRA_A549_CREB1_MACS_CREB1_MA0018.4.damo.pwm.bed	4109
1	3388	RELB	0.00323168	0.323254011987827	3	1884	1798	508	1884	1400	3061	43	14182	RELB GM12878 (female B-cells lymphoblastoid cell line) RELB	GM12878 (female B-cells lymphoblastoid cell line)	NULL	RELB	NA	GTRD	EXP054686_GM12878--female-B-cells-lymphoblastoid-cell-line-_RELB_MACS_RELB_MA1117.1.damo.pwm.bed	43442
1	2776	MYB	0.00319097	0.32261308082907	3	1885	1802	508	1885	1400	3066	43	14177	MYB AML (monocytes and acute myeloid leukemia) MYB	AML (monocytes and acute myeloid leukemia)	NULL	MYB	Treatment: LSD1 inhibitor OG86	GTRD	EXP049357_AML--monocytes-and-acute-myeloid-leukemia-_MYB_MACS_MYB_MA0100.3.damo.pwm.bed	24880
1	1504	FLI1	0.00316349	0.272776684741803	2	1886	1954	891	1954	1580	2463	44	14780	FLI1 HUVEC-C (HUVEC, umbilical vein endothelial cells) FLI1	HUVEC-C (HUVEC, umbilical vein endothelial cells)	BTO:0001949	FLI1		GTRD	EXP053002_HUVEC-C--HUVEC--umbilical-vein-endothelial-cells-_FLI1_MACS_FLI1_MA0475.2.damo.pwm.bed	15043
1	543	CTCF	0.00315075	0.32197423664054	3	1887	1803	508	1887	1400	3071	43	14172	CTCF CTCF	NA	NA	CTCF	NA	NA	ENCSR000DXI_bronchial_epithelial_cell_CTCF_MACS_CTCF_MA0139.1.damo.pwm.bed	55364
1	3633	SP1	0.0031254	0.424766097643751	7	1888	1536	63	1888	1160	5122	39	12121	SP1 HUES64 (embryonic stem cells) SP1	HUES64 (embryonic stem cells)	NULL	SP1		GTRD	EXP036754_HUES64--embryonic-stem-cells-_SP1_MACS_SP1_MA0079.4.damo.pwm.bed	8672
1	2429	JUN	0.00305564	0.195008636891514	1	1889	2123	1559	2123	1860	1764	45	15479	JUN definitive endoderm from HUES8 JUN	definitive endoderm from HUES8	NULL	JUN	Genotype: SOX17-GFP knockout; Treatment: DMSO;	GTRD	EXP057912_definitive-endoderm-from-HUES8_JUN_MACS_JUN_MA0488.1.damo.pwm.bed	38816
1	1492	FLI1	0.00301668	0.355550890266657	4	1890	1713	285	1890	1300	3643	42	13600	FLI1 A-673 clone Asp114 (Ewing sarcoma) FLI1	A-673 clone Asp114 (Ewing sarcoma)	NULL	FLI1		GTRD	EXP047960_A-673-clone-Asp114--Ewing-sarcoma-_FLI1_MACS_FLI1_MA0475.2.damo.pwm.bed	48940
1	2765	MNT	0.00300223	0.319565483267402	3	1891	1809	508	1891	1400	3090	43	14153	MNT HepG2 (hepatoblastoma) MNT	HepG2 (hepatoblastoma)	BTO:0000599	MNT	NA	GTRD	EXP039947_HepG2--hepatoblastoma-_MNT_MACS_MNT_MA0825.1.damo.pwm.bed	7914
1	3679	SPI1	0.00300223	0.319565483267402	3	1891	1809	508	1891	1400	3090	43	14153	SPI1 Kasumi-1 (acute myeloblastic leukemia) SPI1	Kasumi-1 (acute myeloblastic leukemia)	BTO:0004136	SPI1	SIRUNX1ETO	GEO	GSE60130_spi1_kasumi1-sirunx1eto_MACS_SPI1_MA0080.5.damo.pwm.bed	47350
1	2586	JUND	0.00294881	0.269452501289476	2	1893	1959	891	1959	1580	2489	44	14754	JUND WA01 (H1, human embryonic stem cells) JUND	WA01 (H1, human embryonic stem cells)	NULL	JUND		ENCODE	ENCSR000BKP_H1-hESC_JUND_MACS_JUND_MA0491.2.damo.pwm.bed	10405
1	3886	TFAP2C	0.00287002	0.268192387055001	2	1894	1961	891	1961	1580	2499	44	14744	TFAP2C UCLA1 hESCs TFAP2C	UCLA1 hESCs	NULL	TFAP2C	PasNumber:p16+ p37; Treatment: Naive(5iLAF) conditions;	GTRD	EXP047536_UCLA1-hESCs_TFAP2C_MACS_TFAP2C_MA0814.2.damo.pwm.bed	23385
1	1117	ERF	0.00285451	0.267941573409956	2	1895	1962	891	1962	1580	2501	44	14742	ERF VCaP (prostate carcinoma) ERF	VCaP (prostate carcinoma)	BTO:0003215	ERF	NA	GTRD	EXP038639_VCaP--prostate-carcinoma-_ERF_MACS_ERF_MA0760.1.damo.pwm.bed	10409
1	429	CREB1	0.00281101	0.19161444522821	1	1896	2127	1559	2127	1860	1792	45	15451	CREB1 KG1 (acute myeloid leukemia) CREB1	KG1 (acute myeloid leukemia)	BTO:0000670	CREB1	XX65023	GEO	GSE74928_CREB1_kg1-xx65023_MACS_CREB1_MA0018.4.damo.pwm.bed	3319
1	3645	SPI1	0.00279676	0.351747183702723	4	1897	1722	285	1897	1300	3674	42	13569	SPI1 GM12878 (female B-cells lymphoblastoid cell line) SPI1	GM12878 (female B-cells lymphoblastoid cell line)	NULL	SPI1		ENCODE	ENCSR000BGQ_GM12878_SPI1_MACS_SPI1_MA0080.5.damo.pwm.bed	71614
1	3931	TFAP2C	0.00276798	0.472942427749248	12	1898	1400	12	1898	1100	7369	34	9874	TFAP2C A375 (malignant melanoma) TFAP2C	A375 (malignant melanoma)	BTO:0002806	TFAP2C	DMSO	GEO	GSE41234_tfap2c_a375-dmso_MACS_TFAP2C_MA0524.2.damo.pwm.bed	65829
1	1351	ESR1	0.0027342	0.399999952350673	6	1899	1601	111	1899	1200	4703	40	12540	ESR1 MDA-MB-231 (breast adenocarcinoma) ESR1	MDA-MB-231 (breast adenocarcinoma)	BTO:0000815	ESR1	Treatment: E2, 100 nM, 0 min Genotype: ER-alfa L540Q	GTRD	EXP049533_MDA-MB-231--breast-adenocarcinoma-_ESR1_MACS_ESR1_MA0112.3.damo.pwm.bed	58920
1	2750	MEIS2	0.00270407	0.190074365582423	1	1900	2132	1559	2132	1860	1805	45	15438	MEIS2 K562 (myelogenous leukemia) MEIS2	K562 (myelogenous leukemia)	NULL	MEIS2	NA	ENCODE	ENCSR851BNE_K562_MEIS2_MACS_MEIS2_MA0774.1.damo.pwm.bed	41488
1	3860	TFAP2A	0.00270243	0.350050339341786	4	1901	1728	285	1901	1300	3688	42	13555	TFAP2A WA09 (embryonic stem cells) TFAP2A	WA09 (embryonic stem cells)	NULL	TFAP2A	BMP4 for 3 day	GTRD	EXP040709_WA09--embryonic-stem-cells-_TFAP2A_MACS_TFAP2A_MA0810.1.damo.pwm.bed	32120
1	3470	RUNX1	0.00268328	0.314099446504458	3	1902	1827	508	1902	1410	3134	43	14109	RUNX1 SKH1 (chronic myelogenous leukemia, BCR-ABL1 positive) RUNX1	SKH1 (chronic myelogenous leukemia, BCR-ABL1 positive)	NULL	RUNX1		GTRD	EXP037833_SKH1--chronic-myelogenous-leukemia--BCR-ABL1-positive-_RUNX1_MACS_RUNX1_MA0002.2.damo.pwm.bed	23207
1	4165	ZNF263	0.00262839	0.398018763047425	6	1903	1606	111	1903	1210	4720	40	12523	ZNF263 HEK293 (embryonic kidney) ZNF263	HEK293 (embryonic kidney)	NULL	ZNF263	NA	ENCODE	ENCSR000EVD_HEK293_ZNF263_MACS_ZNF263_MA0528.2.damo.pwm.bed	95450
1	651	CTCF	0.00262408	0.264104628833024	2	1904	1965	891	1965	1590	2532	44	14711	CTCF RH4 (alveolar rhabdomyosarcoma) CTCF	RH4 (alveolar rhabdomyosarcoma)	NULL	CTCF		GTRD	EXP037532_RH4--alveolar-rhabdomyosarcoma-_CTCF_MACS_CTCF_MA0139.1.damo.pwm.bed	58842
1	416	CREB1	0.00256374	0.461462274549616	11	1905	1435	14	1905	1120	6986	35	10257	CREB1 WA01 (H1, human embryonic stem cells) CREB1	WA01 (H1, human embryonic stem cells)	NULL	CREB1		ENCODE	ENCSR000BSN_H1-hESC_CREB1_MACS_CREB1_MA0018.4.damo.pwm.bed	28600
1	3631	SP1	0.00256311	0.469038828937267	12	1906	1410	12	1906	1110	7404	34	9839	SP1 HCT-116 (colon carcinoma) SP1	HCT-116 (colon carcinoma)	BTO:0001109	SP1		GTRD	EXP036143_HCT-116--colon-carcinoma-_SP1_MACS_SP1_MA0079.4.damo.pwm.bed	28664
1	1499	FLI1	0.0025606	0.263008212477418	2	1907	1968	891	1968	1590	2541	44	14702	FLI1 HUVEC-C (HUVEC, umbilical vein endothelial cells) FLI1	HUVEC-C (HUVEC, umbilical vein endothelial cells)	BTO:0001949	FLI1	Treatment: agent VEGF, timepoint 12 Passage: P3-6	GTRD	EXP048208_HUVEC-C--HUVEC--umbilical-vein-endothelial-cells-_FLI1_MACS_FLI1_MA0475.2.damo.pwm.bed	13603
1	3356	RELA	0.00251461	0.39582130738524	6	1908	1615	111	1908	1210	4739	40	12504	RELA RCC 7860 (Renal cell carcinoma) RELA	RCC 7860 (Renal cell carcinoma)	BTO:0003781	RELA		GTRD	EXP037741_786-O--renal-carcinoma-_RELA_MACS_RELA_MA0107.1.damo.pwm.bed	33859
1	2854	MYC	0.00246517	0.372942227869846	5	1909	1668	167	1909	1250	4249	41	12994	MYC LNCaP (prostate carcinoma) MYC	LNCaP (prostate carcinoma)	BTO:0001321	MYC	R1881	GTRD	EXP037068_LNCaP--prostate-carcinoma-_MYC_MACS_MYC_MA0059.1.damo.pwm.bed	18287
1	991	CTCFL	0.00244731	0.439654287691121	9	1910	1502	28	1910	1150	6142	37	11101	CTCFL K562 (myelogenous leukemia) CTCFL	K562 (myelogenous leukemia)	NULL	CTCFL	NA	GEO	GSE70764_ctcfl_k562_MACS_CTCFL_MA1102.2.damo.pwm.bed	30120
1	3465	RUNX1	0.0024429	0.186149406275468	1	1911	2138	1559	2138	1870	1839	45	15404	RUNX1 Kasumi-1 (acute myeloblastic leukemia) RUNX1	Kasumi-1 (acute myeloblastic leukemia)	BTO:0004136	RUNX1	MEIS2 KD	GTRD	EXP036424_Kasumi-1--acute-myeloblastic-leukemia-_RUNX1_MACS_RUNX1_MA0002.2.damo.pwm.bed	15154
1	3210	OTX2	0.00242108	0.185810042734212	1	1912	2140	1559	2140	1870	1842	45	15401	OTX2 D341 Med (medulloblastoma) OTX2	D341 Med (medulloblastoma)	NULL	OTX2	shOTX2.1393	GTRD	EXP038215_D341-Med--medulloblastoma-_OTX2_MACS_OTX2_MA0712.2.damo.pwm.bed	72796
1	1487	FLI1	0.00238946	0.411159289010776	7	1913	1573	63	1913	1180	5240	39	12003	FLI1 HUVEC-C (HUVEC, umbilical vein endothelial cells) FLI1	HUVEC-C (HUVEC, umbilical vein endothelial cells)	BTO:0001949	FLI1	NULL	GTRD	EXP000132_HUVEC-C--HUVEC--umbilical-vein-endothelial-cells-_FLI1_MACS_FLI1_MA0475.2.damo.pwm.bed	63010
1	2653	KLF9	0.00238387	0.371316791136639	5	1914	1672	167	1914	1250	4263	41	12980	KLF9 HEK293 (embryonic kidney) KLF9	HEK293 (embryonic kidney)	NULL	KLF9	NA	GTRD	EXP039681_HEK293--embryonic-kidney-_KLF9_MACS_KLF9_MA1107.2.damo.pwm.bed	11770
1	82	AR	0.00230562	0.307006413954954	3	1915	1848	508	1915	1420	3193	43	14050	AR 22RV1 (prostate carcinoma) AR	22RV1 (prostate carcinoma)	BTO:0002999	AR	Treatment: control	GTRD	EXP049186_22RV1--prostate-carcinoma-_AR_MACS_AR_MA0007.3.damo.pwm.bed	28053
1	3104	NR3C1	0.00230101	0.183907671610069	1	1916	2143	1559	2143	1870	1859	45	15384	NR3C1 BEAS-2B (bronchial epithelium) NR3C1	BEAS-2B (bronchial epithelium)	NULL	NR3C1	dexamethasone + TNF	GTRD	EXP036258_BEAS-2B--bronchial-epithelium-_NR3C1_MACS_NR3C1_MA0113.3.damo.pwm.bed	26852
1	2855	MYC	0.00230057	0.391478817804188	6	1917	1629	111	1917	1220	4777	40	12466	MYC LNCaP (prostate carcinoma) MYC	LNCaP (prostate carcinoma)	BTO:0001321	MYC	R1881	GTRD	EXP037068_LNCaP--prostate-carcinoma-_MYC_MACS_MYC_MA0147.3.damo.pwm.bed	20682
1	3647	SPI1	0.00228957	0.258110148160728	2	1918	1981	891	1981	1600	2582	44	14661	SPI1 GM12891 (male B- cells lymphoblastoid cell line) SPI1	GM12891 (male B- cells lymphoblastoid cell line)	NULL	SPI1		ENCODE	ENCSR000BIJ_GM12891_SPI1_MACS_SPI1_MA0080.5.damo.pwm.bed	50900
1	2963	NEUROD1	0.00228727	0.183686148201456	1	1919	2144	1559	2144	1870	1861	45	15382	NEUROD1 D341 Med (medulloblastoma) NEUROD1	D341 Med (medulloblastoma)	NULL	NEUROD1	shGFP	GTRD	EXP038206_D341-Med--medulloblastoma-_NEUROD1_MACS_NEUROD1_MA1109.1.damo.pwm.bed	37855
1	2627	KLF11	0.00226364	0.455293841553281	11	1920	1454	14	1920	1130	7042	35	10201	KLF11 hMADS-3 (adipose-derived stem cells) KLF11	hMADS-3 (adipose-derived stem cells)	NULL	KLF11	differentiaiton inductors	GTRD	EXP033778_hMADS-3--adipose-derived-stem-cells-_KLF11_MACS_KLF11_MA1512.1.damo.pwm.bed	21004
1	2863	MYC	0.00226261	0.341523294496893	4	1921	1753	285	1921	1320	3760	42	13483	MYC HCT-116 (colon carcinoma) MYC	HCT-116 (colon carcinoma)	BTO:0001109	MYC	na	GTRD	EXP037785_HCT-116--colon-carcinoma-_MYC_MACS_MYC_MA0147.3.damo.pwm.bed	9626
1	166	AR	0.00224487	0.368440620222457	5	1922	1681	167	1922	1260	4288	41	12955	AR prostate AR	prostate	NULL	AR		GEO	GSE56288_AR_prostate-normal_MACS_AR_MA0007.3.damo.pwm.bed	47546
1	3786	TCF12	0.00223312	0.182804795514955	1	1923	2147	1559	2147	1880	1869	45	15374	TCF12 Kasumi-1 (acute myeloblastic leukemia) TCF12	Kasumi-1 (acute myeloblastic leukemia)	BTO:0004136	TCF12	NA	GEO	GSE43834_tcf12_kasumi1_MACS_TCF12_MA0521.1.damo.pwm.bed	12148
1	1631	FOXA1	0.00220652	0.182366942478598	1	1924	2149	1559	2149	1880	1873	45	15370	FOXA1 T47D (invasive ductal carcinoma) FOXA1	T47D (invasive ductal carcinoma)	BTO:0001248	FOXA1	1 h with 0.02% Dimethyl sufloxide (DMSO) (Myers)	ENCODE	ENCSR000BKY_T47D_FOXA1_MACS_FOXA1_MA0148.4.damo.pwm.bed	75371
1	423	CREB1	0.00219145	0.25624064450968	2	1925	1983	891	1983	1600	2598	44	14645	CREB1 HepG2 (hepatoblastoma) CREB1	HepG2 (hepatoblastoma)	BTO:0000599	CREB1		GTRD	EXP040314_HepG2--hepatoblastoma-_CREB1_MACS_CREB1_MA0018.4.damo.pwm.bed	33282
1	891	CTCF	0.00218378	0.304544614051008	3	1926	1854	508	1926	1430	3214	43	14029	CTCF TTC-1240 (Rhabdoid tumor of the kidney) CTCF	TTC-1240 (Rhabdoid tumor of the kidney)	NULL	CTCF	Treatment: lentivirally infected with empty vector control	GTRD	EXP053111_TTC-1240--Rhabdoid-tumor-of-the-kidney-_CTCF_MACS_CTCF_MA0139.1.damo.pwm.bed	69124
1	579	CTCF	0.0021635	0.406352241212604	7	1927	1588	63	1927	1190	5283	39	11960	CTCF lymphoblastoid cells CTCF	lymphoblastoid cells	NULL	CTCF	NULL	GTRD	EXP000778_lymphoblastoid-cells_CTCF_MACS_CTCF_MA0139.1.damo.pwm.bed	85518
1	1064	EGR1	0.00211693	0.303152260845727	3	1928	1856	508	1928	1430	3226	43	14017	EGR1 K562 (myelogenous leukemia) EGR1	K562 (myelogenous leukemia)	NULL	EGR1		GTRD	EXP039497_K562--myelogenous-leukemia-_EGR1_MACS_EGR1_MA0162.4.damo.pwm.bed	19343
1	3636	SP1	0.00209472	0.337951669868826	4	1929	1765	285	1929	1330	3791	42	13452	SP1 A375 (malignant melanoma) SP1	A375 (malignant melanoma)	BTO:0002806	SP1	25 <U+03BC>M A771726	GTRD	EXP036993_A375--malignant-melanoma-_SP1_MACS_SP1_MA0079.4.damo.pwm.bed	5518
1	3901	TFAP2C	0.00200374	0.363123211302571	5	1930	1692	167	1930	1260	4335	41	12908	TFAP2C UCLA1 hESCs TFAP2C	UCLA1 hESCs	NULL	TFAP2C	PasNumber: p52; Genotype: TFAP2C -/-; Treatment: transduced construct that allows doxycycline inducible expression of TFAP2C;	GTRD	EXP047542_UCLA1-hESCs_TFAP2C_MACS_TFAP2C_MA0814.2.damo.pwm.bed	35163
1	3914	TFAP2C	0.00197978	0.252004372387613	2	1931	1994	891	1994	1610	2635	44	14608	TFAP2C MCF7 (Invasive ductal breast carcinoma) TFAP2C	MCF7 (Invasive ductal breast carcinoma)	BTO:0000093	TFAP2C		GEO	GSE21234_tfap2c_mcf7_MACS_TFAP2C_MA0815.1.damo.pwm.bed	71805
1	3486	RUNX1	0.00195118	0.177984464730153	1	1932	2157	1559	2157	1880	1914	45	15329	RUNX1 ME-1 (acute myeloid leukemia ) RUNX1	ME-1 (acute myeloid leukemia )	NULL	RUNX1	Treatment: 600 ng/ml doxycycline; Genotype: CBFB-MYH11 knockdown construct, RUNX1 knockdown;	GTRD	EXP058217_ME-1--acute-myeloid-leukemia--_RUNX1_MACS_RUNX1_MA0002.2.damo.pwm.bed	18869
1	1456	ETS1	0.00193666	0.251104016431586	2	1933	1999	891	1999	1610	2643	44	14600	ETS1 CD4+ CD25- T-cells ETS1	CD4+ CD25- T-cells	NULL	ETS1		GTRD	EXP032568_CD4--CD25--T-cells_ETS1_MACS_ETS1_MA0098.3.damo.pwm.bed	8216
1	3214	PAX5	0.00191444	0.333876585443079	4	1934	1771	285	1934	1330	3827	42	13416	PAX5 GM12891 (male B- cells lymphoblastoid cell line) PAX5	GM12891 (male B- cells lymphoblastoid cell line)	NULL	PAX5		ENCODE	ENCSR000BJH_GM12891_PAX5_MACS_PAX5_MA0014.3.damo.pwm.bed	12929
1	3943	TFE3	0.00190841	0.38266844479145	6	1935	1641	111	1935	1230	4856	40	12387	TFE3 HepG2 (hepatoblastoma) TFE3	HepG2 (hepatoblastoma)	BTO:0000599	TFE3	NA	GTRD	EXP040043_HepG2--hepatoblastoma-_TFE3_MACS_TFE3_MA0831.2.damo.pwm.bed	28555
1	3243	POU2F2	0.00178293	0.174894889165847	1	1936	2166	1559	2166	1890	1944	45	15299	POU2F2 GM12891 (male B- cells lymphoblastoid cell line) POU2F2	GM12891 (male B- cells lymphoblastoid cell line)	NULL	POU2F2		ENCODE	ENCSR000BII_GM12891_POU2F2_MACS_POU2F2_MA0507.1.damo.pwm.bed	8838
1	2892	MYC	0.00177323	0.295453873637223	3	1937	1882	508	1937	1440	3294	43	13949	MYC MCF10A (breast epithelial cells) MYC	MCF10A (breast epithelial cells)	BTO:0001939	MYC	Characteristic: pBABE-hygro-MYC, pMN-IRES-GFP-PI3KH1047R, pLKO-tetON-puro-shG9a 4;	GTRD	EXP047491_MCF10A--breast-epithelial-cells-_MYC_MACS_MYC_MA0147.3.damo.pwm.bed	13387
1	2281	JUN	0.0017616	0.174490135653024	1	1938	2168	1559	2168	1890	1948	45	15295	JUN HAEC (human aortic endothelial cells) JUN	HAEC (human aortic endothelial cells)	NULL	JUN	TNFa, 4h	GTRD	EXP038042_HAEC--human-aortic-endothelial-cells-_JUN_MACS_JUN_MA1127.1.damo.pwm.bed	45422
1	908	CTCF	0.00175841	0.247228206402459	2	1939	2004	891	2004	1610	2678	44	14565	CTCF CD20+ CTCF	CD20+	NULL	CTCF	Treatment: None;	GTRD	EXP054057_CD20-_CTCF_MACS_CTCF_MA0139.1.damo.pwm.bed	47818
1	3903	TFAP2C	0.00175226	0.357045262988917	5	1940	1707	167	1940	1270	4390	41	12853	TFAP2C UCLA1 hESCs TFAP2C	UCLA1 hESCs	NULL	TFAP2C	PasNumber: p52; Genotype: TFAP2C -/-; Treatment: transduced construct that allows doxycycline inducible expression of TFAP2C;	GTRD	EXP047543_UCLA1-hESCs_TFAP2C_MACS_TFAP2C_MA0524.2.damo.pwm.bed	34397
1	3883	TFAP2C	0.00173427	0.246682773843582	2	1941	2006	891	2006	1610	2683	44	14560	TFAP2C UCLA1 hESCs TFAP2C	UCLA1 hESCs	NULL	TFAP2C	PasNumber:p16+ p37; Treatment: Naive(5iLAF) conditions;	GTRD	EXP047535_UCLA1-hESCs_TFAP2C_MACS_TFAP2C_MA0814.2.damo.pwm.bed	28718
1	4119	YY1	0.00171594	0.395576285698941	7	1942	1616	63	1942	1210	5382	39	11861	YY1 K562 (myelogenous leukemia) YY1	K562 (myelogenous leukemia)	NULL	YY1		ENCODE	ENCSR000BKU_K562_YY1_MACS_YY1_MA0095.2.damo.pwm.bed	24540
1	1056	EGR1	0.00164997	0.244735936716655	2	1943	2011	891	2011	1620	2701	44	14542	EGR1 WA01 (H1, human embryonic stem cells) EGR1	WA01 (H1, human embryonic stem cells)	NULL	EGR1		ENCODE	ENCSR000BJA_H1-hESC_EGR1_MACS_EGR1_MA0162.4.damo.pwm.bed	7099
1	3025	NFKB2	0.00158686	0.392071860005063	7	1944	1627	63	1944	1210	5415	39	11828	NFKB2 GM12878 (female B-cells lymphoblastoid cell line) NFKB2	GM12878 (female B-cells lymphoblastoid cell line)	NULL	NFKB2	NA	GTRD	EXP054689_GM12878--female-B-cells-lymphoblastoid-cell-line-_NFKB2_MACS_NFKB2_MA0778.1.damo.pwm.bed	43722
1	1145	ERG	0.00157133	0.373927669732938	6	1945	1664	111	1945	1240	4937	40	12306	ERG ME-1 (acute myeloid leukemia ) ERG	ME-1 (acute myeloid leukemia )	NULL	ERG		GEO	GSE46044_erg_me1_MACS_ERG_MA0474.2.damo.pwm.bed	34772
1	2717	MAX	0.00155998	0.373609439870389	6	1946	1666	111	1946	1240	4940	40	12303	MAX P493-6 (B-cell lymphoma) MAX	P493-6 (B-cell lymphoma)	BTO:0003291	MAX		GEO	GSE36354_max_p493_MACS_MAX_MA0058.3.damo.pwm.bed	26087
1	2654	KLF9	0.00155237	0.46475913856633	16	1947	1423	1	1947	1120	9214	30	8029	KLF9 GBM1A KLF9	GBM1A	NA	KLF9	NA	GEO	GSE62211_klf9_gbm1a_MACS_KLF9_MA1107.2.damo.pwm.bed	63426
1	3223	PBX2	0.00152928	0.324123627151295	4	1948	1797	285	1948	1340	3916	42	13327	PBX2 PBX2	NA	NA	PBX2	NA	NA	ENCSR979UVS_K562_PBX2_MACS_PBX2_MA1113.2.damo.pwm.bed	110496
1	1118	ERG	0.00151062	0.169471514487085	1	1949	2176	1559	2176	1890	1999	45	15244	ERG VCaP (prostate carcinoma) ERG	VCaP (prostate carcinoma)	BTO:0003215	ERG	NT	GTRD	EXP000724_VCaP--prostate-carcinoma-_ERG_MACS_ERG_MA0474.2.damo.pwm.bed	6799
1	3072	NR2F2	0.00151062	0.169471514487085	1	1949	2176	1559	2176	1890	1999	45	15244	NR2F2 MCF7 (Invasive ductal breast carcinoma) NR2F2	MCF7 (Invasive ductal breast carcinoma)	BTO:0000093	NR2F2		ENCODE	ENCSR000BUY_MCF-7_NR2F2_MACS_NR2F2_MA1111.1.damo.pwm.bed	44802
1	2292	JUN	0.001497	0.169184264177737	1	1951	2179	1559	2179	1900	2002	45	15241	JUN HAEC (human aortic endothelial cells) JUN	HAEC (human aortic endothelial cells)	NULL	JUN	IL1b, 4h	GTRD	EXP038043_HAEC--human-aortic-endothelial-cells-_JUN_MACS_JUN_MA1132.1.damo.pwm.bed	47424
1	2715	MAX	0.00149468	0.323161995851221	4	1952	1799	285	1952	1350	3925	42	13318	MAX P493-6 (B-cell lymphoma) MAX	P493-6 (B-cell lymphoma)	BTO:0003291	MAX	CMYC_1H	GEO	GSE36354_max_p493-cmyc-1h_MACS_MAX_MA0058.3.damo.pwm.bed	16594
1	2837	MYC	0.0014674	0.349315099151252	5	1953	1731	167	1953	1280	4462	41	12781	MYC HCT-116 (colon carcinoma) MYC	HCT-116 (colon carcinoma)	BTO:0001109	MYC		GTRD	EXP036148_HCT-116--colon-carcinoma-_MYC_MACS_MYC_MA0147.3.damo.pwm.bed	13153
1	578	CTCF	0.00144573	0.348682162441706	5	1954	1733	167	1954	1280	4468	41	12775	CTCF lymphoblastoid cells CTCF	lymphoblastoid cells	NULL	CTCF	NULL	GTRD	EXP000777_lymphoblastoid-cells_CTCF_MACS_CTCF_MA0139.1.damo.pwm.bed	69154
1	3629	SP1	0.00144002	0.370134241580193	6	1955	1675	111	1955	1250	4973	40	12270	SP1 HCT-116 (colon carcinoma) SP1	HCT-116 (colon carcinoma)	BTO:0001109	SP1		GTRD	EXP036140_HCT-116--colon-carcinoma-_SP1_MACS_SP1_MA0079.4.damo.pwm.bed	36295
1	1450	ETS1	0.00142797	0.239254743217309	2	1956	2023	891	2023	1620	2753	44	14490	ETS1 GM12878 (female B-cells lymphoblastoid cell line) ETS1	GM12878 (female B-cells lymphoblastoid cell line)	NULL	ETS1		ENCODE	ENCSR000BKA_GM12878_ETS1_MACS_ETS1_MA0098.3.damo.pwm.bed	6666
1	2994	NFE2	0.00142797	0.239254743217309	2	1956	2023	891	2023	1620	2753	44	14490	NFE2 erythroid cells NFE2	erythroid cells	NULL	NFE2	R3R4	GEO	GSE43625_nfe2_erythroid-r3r4_MACS_NFE2_MA0841.1.damo.pwm.bed	16771
1	2910	MYC	0.00140924	0.167291044788408	1	1958	2180	1559	2180	1900	2022	45	15221	MYC MYC	NA	NA	MYC	NA	GEO	GSE30726_myc_ra1_MACS_MYC_MA0147.3.damo.pwm.bed	4724
1	3172	NRF1	0.0014082	0.238738597544089	2	1959	2028	891	2028	1630	2758	44	14485	NRF1 MCF7 (Invasive ductal breast carcinoma) NRF1	MCF7 (Invasive ductal breast carcinoma)	BTO:0000093	NRF1		ENCODE	ENCSR135ANT_MCF-7_NRF1_MACS_NRF1_MA0506.1.damo.pwm.bed	4422
1	948	CTCF	0.00140037	0.238532662890866	2	1960	2030	891	2030	1630	2760	44	14483	CTCF CTCF	NA	NA	CTCF	NA	GEO	GSE50893_ctcf_gm12891_MACS_CTCF_MA0139.1.damo.pwm.bed	66327
1	2791	MYC	0.00136245	0.284693083144867	3	1961	1919	508	1961	1460	3394	43	13849	MYC A549 (lung carcinoma) MYC	A549 (lung carcinoma)	BTO:0000018	MYC		ENCODE	ENCSR000DYC_A549_MYC_MACS_MYC_MA0147.3.damo.pwm.bed	8965
1	3433	REST	0.00135083	0.165987921928511	1	1962	2183	1559	2183	1900	2036	45	15207	REST CD4 REST	CD4	NA	REST		GEO	GSE49570_rest_cd4t_MACS_REST_MA0138.2.damo.pwm.bed	7540
1	1349	ESR1	0.00133587	0.318523460832468	4	1963	1813	285	1963	1350	3969	42	13274	ESR1 MCF7 (Invasive ductal breast carcinoma) ESR1	MCF7 (Invasive ductal breast carcinoma)	BTO:0000093	ESR1	Treatment: E2 (estrogen) for 45 min Genotype: wildtype TET2 Passage: 6-10	GTRD	EXP048693_MCF7--Invasive-ductal-breast-carcinoma-_ESR1_MACS_ESR1_MA0112.3.damo.pwm.bed	29313
1	3193	OSR2	0.00132652	0.165434910586885	1	1964	2184	1559	2184	1900	2042	45	15201	OSR2 HEK293 (embryonic kidney) OSR2	HEK293 (embryonic kidney)	NULL	OSR2	NA	GTRD	EXP035913_HEK293--embryonic-kidney-_OSR2_MACS_OSR2_MA1646.1.damo.pwm.bed	24856
1	3933	TFAP2C	0.0013108	0.430137108403798	11	1965	1528	14	1965	1170	7280	35	9963	TFAP2C A375 (malignant melanoma) TFAP2C	A375 (malignant melanoma)	BTO:0002806	TFAP2C	DMSO	GEO	GSE41234_tfap2c_a375-dmso_MACS_TFAP2C_MA0815.1.damo.pwm.bed	66171
1	3904	TFAP2C	0.00128282	0.343679203562046	5	1966	1747	167	1966	1290	4516	41	12727	TFAP2C UCLA1 hESCs TFAP2C	UCLA1 hESCs	NULL	TFAP2C	PasNumber: p52; Genotype: TFAP2C -/-; Treatment: transduced construct that allows doxycycline inducible expression of TFAP2C;	GTRD	EXP047543_UCLA1-hESCs_TFAP2C_MACS_TFAP2C_MA0814.2.damo.pwm.bed	35290
1	486	CTCF	0.00127488	0.282101236588196	3	1967	1928	508	1967	1470	3419	43	13824	CTCF MCF7 (Invasive ductal breast carcinoma) CTCF	MCF7 (Invasive ductal breast carcinoma)	BTO:0000093	CTCF		ENCODE	ENCSR000DMV_MCF-7_CTCF_MACS_CTCF_MA0139.1.damo.pwm.bed	73190
1	2346	JUN	0.00125468	0.281484823374061	3	1968	1931	508	1968	1470	3425	43	13818	JUN A549 (lung carcinoma) JUN	A549 (lung carcinoma)	BTO:0000018	JUN	100nM dexamethasone (CHEBI:41879) for 20 minute	GTRD	EXP040320_A549--lung-carcinoma-_JUN_MACS_JUN_MA0489.1.damo.pwm.bed	22588
1	4089	USF2	0.00123353	0.163254985572938	1	1969	2187	1559	2187	1900	2066	45	15177	USF2 SK-N-SH (neuroblastoma) USF2	SK-N-SH (neuroblastoma)	BTO:0001620	USF2		GTRD	EXP039372_SK-N-SH--neuroblastoma-_USF2_MACS_USF2_MA0526.3.damo.pwm.bed	6564
1	3942	TFDP1	0.00122734	0.315111489210333	4	1970	1823	285	1970	1360	4002	42	13241	TFDP1 MM1.S (plasma cell myeloma) TFDP1	MM1.S (plasma cell myeloma)	BTO:0003933	TFDP1	none	GTRD	EXP037392_MM1.S--plasma-cell-myeloma-_TFDP1_MACS_TFDP1_MA1122.1.damo.pwm.bed	6577
1	2210	IRF4	0.00122448	0.233678235820225	2	1971	2043	891	2043	1640	2808	44	14435	IRF4 GM12878 (female B-cells lymphoblastoid cell line) IRF4	GM12878 (female B-cells lymphoblastoid cell line)	NULL	IRF4		ENCODE	ENCSR000BGY_GM12878_IRF4_MACS_IRF4_MA1419.1.damo.pwm.bed	32606
1	3949	THAP11	0.00119854	0.362404971432159	6	1972	1695	111	1972	1260	5048	40	12195	THAP11 HepG2 (hepatoblastoma) THAP11	HepG2 (hepatoblastoma)	BTO:0000599	THAP11	NA	GTRD	EXP039449_HepG2--hepatoblastoma-_THAP11_MACS_THAP11_MA1573.1.damo.pwm.bed	32459
1	470	CTCF	0.00117416	0.406140075075253	9	1973	1589	28	1973	1200	6459	37	10784	CTCF GM19239 (male B-cells lymphoblastoid cell line) CTCF	GM19239 (male B-cells lymphoblastoid cell line)	NULL	CTCF		ENCODE	ENCSR000DLE_GM19239_CTCF_MACS_CTCF_MA0139.1.damo.pwm.bed	100872
1	3466	RUNX1	0.00114871	0.339185665000998	5	1974	1761	167	1974	1300	4560	41	12683	RUNX1 MV-4-11 (Childhood acute monocytic leukemia) RUNX1	MV-4-11 (Childhood acute monocytic leukemia)	BTO:0004479	RUNX1		GTRD	EXP037302_MV4-11--childhood-acute-monocytic-leukemia-_RUNX1_MACS_RUNX1_MA0002.2.damo.pwm.bed	35842
1	2911	MYC	0.00114583	0.339084546519441	5	1975	1762	167	1975	1300	4561	41	12682	MYC MM1.S (plasma cell myeloma) MYC	MM1.S (plasma cell myeloma)	BTO:0003933	MYC	DMSO	GEO	GSE36354_myc_mm1s-dmso_MACS_MYC_MA0147.3.damo.pwm.bed	18528
1	2891	MYC	0.00113057	0.27753018541994	3	1976	1939	508	1976	1470	3464	43	13779	MYC MCF10A (breast epithelial cells) MYC	MCF10A (breast epithelial cells)	BTO:0001939	MYC	Characteristic: pBABE-hygro-MYC, pMN-IRES-GFP-PI3KH1047R, pLKO-tetON-puro-shG9a 4;	GTRD	EXP047491_MCF10A--breast-epithelial-cells-_MYC_MACS_MYC_MA0059.1.damo.pwm.bed	13685
1	1228	ESR1	0.00108207	0.229371886547744	2	1977	2053	891	2053	1640	2852	44	14391	ESR1 MCF7 (Invasive ductal breast carcinoma) ESR1	MCF7 (Invasive ductal breast carcinoma)	BTO:0000093	ESR1	E2 for 45m	GTRD	EXP036981_MCF7--Invasive-ductal-breast-carcinoma-_ESR1_MACS_ESR1_MA0112.3.damo.pwm.bed	53037
1	3913	TFAP2C	0.00106693	0.228890921425537	2	1978	2054	891	2054	1640	2857	44	14386	TFAP2C MCF7 (Invasive ductal breast carcinoma) TFAP2C	MCF7 (Invasive ductal breast carcinoma)	BTO:0000093	TFAP2C		GEO	GSE21234_tfap2c_mcf7_MACS_TFAP2C_MA0814.2.damo.pwm.bed	74777
1	247	ATF3	0.00106629	0.159043624620208	1	1979	2191	1559	2191	1910	2114	45	15129	ATF3 A549 (lung carcinoma) ATF3	A549 (lung carcinoma)	BTO:0000018	ATF3	1 h with 0.02% Ethanol (Myers)	ENCODE	ENCSR000BPS_A549_ATF3_MACS_ATF3_MA0605.2.damo.pwm.bed	9205
1	3496	RUNX1	0.00105525	0.374774169288501	7	1980	1660	63	1980	1230	5584	39	11659	RUNX1 CD34+ cells RUNX1	CD34+ cells	NULL	RUNX1		GEO	GSE64862_runx1_cd34_MACS_RUNX1_MA0002.2.damo.pwm.bed	27202
1	2872	MYC	0.00103203	0.308354384667704	4	1981	1842	285	1981	1370	4069	42	13174	MYC NCI-H2171 (small cell lung carcinoma) MYC	NCI-H2171 (small cell lung carcinoma)	NULL	MYC	Treatment: Treatment withKL-1 or KL-2 inhibitors was administrated only once; Genotype: mutation by amplification of MYC;	GTRD	EXP047290_NCI-H2171--small-cell-lung-carcinoma-_MYC_MACS_MYC_MA0147.3.damo.pwm.bed	56690
1	1495	FLI1	0.000989939	0.306773531084517	4	1982	1849	285	1982	1370	4085	42	13158	FLI1 A-673 clone Asp114 (Ewing sarcoma) FLI1	A-673 clone Asp114 (Ewing sarcoma)	NULL	FLI1		GTRD	EXP047963_A-673-clone-Asp114--Ewing-sarcoma-_FLI1_MACS_FLI1_MA0475.2.damo.pwm.bed	59048
1	3916	TFAP2C	0.000957217	0.332016708320889	5	1983	1780	167	1983	1310	4632	41	12611	TFAP2C MCF7 (Invasive ductal breast carcinoma) TFAP2C	MCF7 (Invasive ductal breast carcinoma)	BTO:0000093	TFAP2C	E2	GEO	GSE23852_tfap2c_mcf7-e2_MACS_TFAP2C_MA0814.2.damo.pwm.bed	39682
1	2712	MAX	0.000942055	0.304912275793378	4	1984	1853	285	1984	1370	4104	42	13139	MAX MKL-1 (Merkel cell carcinoma) MAX	MKL-1 (Merkel cell carcinoma)	NULL	MAX	Treatment: no treatment Markel Cell: positive	GTRD	EXP048815_MKL-1--Merkel-cell-carcinoma-_MAX_MACS_MAX_MA0059.1.damo.pwm.bed	45558
1	2836	MYC	0.000935505	0.331136225533889	5	1985	1783	167	1985	1310	4641	41	12602	MYC HCT-116 (colon carcinoma) MYC	HCT-116 (colon carcinoma)	BTO:0001109	MYC		GTRD	EXP036148_HCT-116--colon-carcinoma-_MYC_MACS_MYC_MA0059.1.damo.pwm.bed	13706
1	2313	JUN	0.000904624	0.154528744246211	1	1986	2197	1559	2197	1910	2168	45	15075	JUN A549 (lung carcinoma) JUN	A549 (lung carcinoma)	BTO:0000018	JUN	100nM dexamethasone (CHEBI:41879) for 6 hour	GTRD	EXP039496_A549--lung-carcinoma-_JUN_MACS_JUN_MA0488.1.damo.pwm.bed	13233
1	3185	NRF1	0.000901226	0.368493796919237	7	1987	1680	63	1987	1240	5648	39	11595	NRF1 HCC1954 (ductal breast carcinoma) NRF1	HCC1954 (ductal breast carcinoma)	BTO:0005368	NRF1		GEO	GSE67867_nrf1_hcc1954_MACS_NRF1_MA0506.1.damo.pwm.bed	14946
1	1341	ESR1	0.000899122	0.154365841708156	1	1988	2198	1559	2198	1920	2170	45	15073	ESR1 MCF7 (Invasive ductal breast carcinoma) ESR1	MCF7 (Invasive ductal breast carcinoma)	BTO:0000093	ESR1	E2	GTRD	EXP048587_MCF7--Invasive-ductal-breast-carcinoma-_ESR1_MACS_ESR1_MA0112.3.damo.pwm.bed	14604
1	1057	EGR1	0.000883514	0.367718743788898	7	1989	1683	63	1989	1240	5656	39	11587	EGR1 GM12878 (female B-cells lymphoblastoid cell line) EGR1	GM12878 (female B-cells lymphoblastoid cell line)	NULL	EGR1		ENCODE	ENCSR000BMQ_GM12878_EGR1_MACS_EGR1_MA0162.4.damo.pwm.bed	18885
1	1092	ELF3	0.00086199	0.328033081470879	5	1990	1791	167	1990	1320	4673	41	12570	ELF3 HepG2 (hepatoblastoma) ELF3	HepG2 (hepatoblastoma)	BTO:0000599	ELF3		GTRD	EXP040160_HepG2--hepatoblastoma-_ELF3_MACS_ELF3_MA0640.2.damo.pwm.bed	37428
1	3328	REL	0.000861778	0.301624264084613	4	1991	1862	285	1991	1380	4138	42	13105	REL GM12878 (female B-cells lymphoblastoid cell line) REL	GM12878 (female B-cells lymphoblastoid cell line)	NULL	REL	NA	GTRD	EXP054687_GM12878--female-B-cells-lymphoblastoid-cell-line-_REL_MACS_REL_MA0101.1.damo.pwm.bed	21898
1	4081	USF2	0.000853661	0.152993199623412	1	1992	2202	1559	2202	1920	2187	45	15056	USF2 HeLa S3 (cervical adenocarcinoma) USF2	HeLa S3 (cervical adenocarcinoma)	BTO:0000568	USF2		ENCODE	ENCSR000ECW_HeLa-S3_USF2_MACS_USF2_MA0526.3.damo.pwm.bed	19106
1	1419	ESR1	0.000800601	0.151326764444863	1	1993	2207	1559	2207	1920	2208	45	15035	ESR1 MCF7 (Invasive ductal breast carcinoma) ESR1	MCF7 (Invasive ductal breast carcinoma)	BTO:0000093	ESR1	PROG	GEO	GSE68355_ESR1_mcf7-prog_MACS_ESR1_MA0112.3.damo.pwm.bed	56671
1	1062	EGR1	0.000778873	0.218630799863787	2	1994	2074	891	2074	1650	2968	44	14275	EGR1 MCF7 (Invasive ductal breast carcinoma) EGR1	MCF7 (Invasive ductal breast carcinoma)	BTO:0000093	EGR1		ENCODE	ENCSR000BUX_MCF-7_EGR1_MACS_EGR1_MA0162.4.damo.pwm.bed	9340
1	3884	TFAP2C	0.000759127	0.217832430654865	2	1995	2075	891	2075	1650	2977	44	14266	TFAP2C UCLA1 hESCs TFAP2C	UCLA1 hESCs	NULL	TFAP2C	PasNumber:p16+ p37; Treatment: Naive(5iLAF) conditions;	GTRD	EXP047535_UCLA1-hESCs_TFAP2C_MACS_TFAP2C_MA0815.1.damo.pwm.bed	30636
1	2774	MYB	0.000750089	0.322891775560012	5	1996	1800	167	1996	1320	4727	41	12516	MYB PF-382 (childhood T acute lymphoblastic leukemia) MYB	PF-382 (childhood T acute lymphoblastic leukemia)	NULL	MYB		GTRD	EXP038331_PF-382--childhood-T-acute-lymphoblastic-leukemia-_MYB_MACS_MYB_MA0100.3.damo.pwm.bed	40659
1	1455	ETS1	0.000747459	0.262839348633751	3	1997	1969	508	1997	1490	3617	43	13626	ETS1 CD4+ CD25+ CD45RA+ T-cells ETS1	CD4+ CD25+ CD45RA+ T-cells	NULL	ETS1		GTRD	EXP032567_CD4--CD25--CD45RA--T-cells_ETS1_MACS_ETS1_MA0098.3.damo.pwm.bed	10880
1	3772	TBX21	0.000725207	0.216424962751292	2	1998	2077	891	2077	1660	2993	44	14250	TBX21 CD4 TBX21	CD4	NA	TBX21	TH1	GEO	GSE62482_tbx21_cd4-th1_MACS_TBX21_MA0690.1.damo.pwm.bed	11790
1	1339	ESR1	0.000714864	0.148466518315656	1	1999	2209	1559	2209	1920	2245	45	14998	ESR1 MCF7 (Invasive ductal breast carcinoma) ESR1	MCF7 (Invasive ductal breast carcinoma)	BTO:0000093	ESR1	Tamoxifen	GTRD	EXP048585_MCF7--Invasive-ductal-breast-carcinoma-_ESR1_MACS_ESR1_MA0112.3.damo.pwm.bed	12291
1	1505	FLI1	0.000713287	0.342216471502245	6	2000	1749	111	2000	1290	5255	40	11988	FLI1 HUVEC-C (HUVEC, umbilical vein endothelial cells) FLI1	HUVEC-C (HUVEC, umbilical vein endothelial cells)	BTO:0001949	FLI1		GTRD	EXP053003_HUVEC-C--HUVEC--umbilical-vein-endothelial-cells-_FLI1_MACS_FLI1_MA0475.2.damo.pwm.bed	44580
1	2643	KLF5	0.000704243	0.341748471471199	6	2001	1752	111	2001	1290	5260	40	11983	KLF5 HEK293T (embryonic kidney) KLF5	HEK293T (embryonic kidney)	BTO:0002181	KLF5	Treatment: Over-expressing KLF5 WT	GTRD	EXP049095_HEK293T--embryonic-kidney-_KLF5_MACS_KLF5_MA0599.1.damo.pwm.bed	18312
1	702	CTCF	0.000688542	0.260103328006653	3	2002	1979	508	2002	1500	3647	43	13596	CTCF neutrophils CTCF	neutrophils	NULL	CTCF		GTRD	EXP039544_neutrophils_CTCF_MACS_CTCF_MA0139.1.damo.pwm.bed	21336
1	3814	TCF7L2	0.000680635	0.147258648093013	1	2003	2213	1559	2213	1920	2261	45	14982	TCF7L2 PANC1 (pancreatic ductal adenocarcinoma) TCF7L2	PANC1 (pancreatic ductal adenocarcinoma)	NULL	TCF7L2		ENCODE	ENCSR000EXL_Panc1_TCF7L2_MACS_TCF7L2_MA0523.1.damo.pwm.bed	18010
1	2279	JUN	0.000674399	0.147034073042513	1	2004	2214	1559	2214	1930	2264	45	14979	JUN HAEC (human aortic endothelial cells) JUN	HAEC (human aortic endothelial cells)	NULL	JUN	TNFa, 4h	GTRD	EXP038042_HAEC--human-aortic-endothelial-cells-_JUN_MACS_JUN_MA0488.1.damo.pwm.bed	48726
1	2913	MYC	0.000672332	0.146959346891218	1	2005	2215	1559	2215	1930	2265	45	14978	MYC P493-6 (B-cell lymphoma) MYC	P493-6 (B-cell lymphoma)	BTO:0003291	MYC	CMYC_1H	GEO	GSE36354_myc_p493-cmyc-1h_MACS_MYC_MA0147.3.damo.pwm.bed	5889
1	3905	TFAP2C	0.000650983	0.291711525229504	4	2006	1897	285	2006	1400	4244	42	12999	TFAP2C UCLA1 hESCs TFAP2C	UCLA1 hESCs	NULL	TFAP2C	PasNumber: p52; Genotype: TFAP2C -/-; Treatment: transduced construct that allows doxycycline inducible expression of TFAP2C;	GTRD	EXP047543_UCLA1-hESCs_TFAP2C_MACS_TFAP2C_MA0815.1.damo.pwm.bed	33143
1	471	CTCF	0.000650478	0.356165111049209	7	2007	1710	63	2007	1260	5778	39	11465	CTCF GM19240 (B cells Lymphoblastoid Cell Lines) CTCF	GM19240 (B cells Lymphoblastoid Cell Lines)	NULL	CTCF		ENCODE	ENCSR000DLF_GM19240_CTCF_MACS_CTCF_MA0139.1.damo.pwm.bed	84690
1	938	CTCF	0.000643495	0.317407021735364	5	2008	1817	167	2008	1330	4786	41	12457	CTCF BCBL-1 (B-cell lymphoma) CTCF	BCBL-1 (B-cell lymphoma)	BTO:0002727	CTCF		GEO	GSE38411_ctcf_bcbl1_MACS_CTCF_MA0139.1.damo.pwm.bed	67252
1	3882	TFAP2C	0.000641124	0.212715899849595	2	2009	2081	891	2081	1660	3036	44	14207	TFAP2C UCLA1 hESCs TFAP2C	UCLA1 hESCs	NULL	TFAP2C	PasNumber:p16+ p37; Treatment: Naive(5iLAF) conditions;	GTRD	EXP047535_UCLA1-hESCs_TFAP2C_MACS_TFAP2C_MA0524.2.damo.pwm.bed	30779
1	2844	MYC	0.00061761	0.211615150246286	2	2010	2082	891	2082	1660	3049	44	14194	MYC HUES64 (embryonic stem cells) MYC	HUES64 (embryonic stem cells)	NULL	MYC		GTRD	EXP036776_HUES64--embryonic-stem-cells-_MYC_MACS_MYC_MA0059.1.damo.pwm.bed	8593
1	2757	MITF	0.000606723	0.255994428586278	3	2011	1985	508	2011	1500	3693	43	13550	MITF melanocytes MITF	melanocytes	NULL	MITF	CTR	GEO	GSE50681_mitf_melanocyte-ctr_MACS_MITF_MA0620.3.damo.pwm.bed	24347
1	1459	ETS1	0.000598364	0.210691051726297	2	2012	2085	891	2085	1660	3060	44	14183	ETS1 HUVEC-C (HUVEC, umbilical vein endothelial cells) ETS1	HUVEC-C (HUVEC, umbilical vein endothelial cells)	BTO:0001949	ETS1		GTRD	EXP038274_HUVEC-C--HUVEC--umbilical-vein-endothelial-cells-_ETS1_MACS_ETS1_MA0098.3.damo.pwm.bed	12009
1	3626	SP1	0.000588716	0.314307286594718	5	2013	1824	167	2013	1330	4820	41	12423	SP1 K562 (myelogenous leukemia) SP1	K562 (myelogenous leukemia)	NULL	SP1		ENCODE	ENCSR991ELG_K562_SP1_MACS_SP1_MA0079.4.damo.pwm.bed	7686
1	3915	TFAP2C	0.00057648	0.313584280440856	5	2014	1829	167	2014	1340	4828	41	12415	TFAP2C MCF7 (Invasive ductal breast carcinoma) TFAP2C	MCF7 (Invasive ductal breast carcinoma)	BTO:0000093	TFAP2C	E2	GEO	GSE23852_tfap2c_mcf7-e2_MACS_TFAP2C_MA0524.2.damo.pwm.bed	40376
1	2595	JUND	0.000573008	0.143162470616412	1	2015	2220	1559	2220	1930	2317	45	14926	JUND WA01 (H1, human embryonic stem cells) JUND	WA01 (H1, human embryonic stem cells)	NULL	JUND		ENCODE	ENCSR000EBZ_H1-hESC_JUND_MACS_JUND_MA0491.2.damo.pwm.bed	15572
1	1881	GABPA	0.000569377	0.253978125076856	3	2016	1988	508	2016	1500	3716	43	13527	GABPA HepG2 (hepatoblastoma) GABPA	HepG2 (hepatoblastoma)	BTO:0000599	GABPA		GTRD	EXP040044_HepG2--hepatoblastoma-_GABPA_MACS_GABPA_MA0062.3.damo.pwm.bed	12456
1	3917	TFAP2C	0.000557107	0.31241449080598	5	2017	1834	167	2017	1340	4841	41	12402	TFAP2C MCF7 (Invasive ductal breast carcinoma) TFAP2C	MCF7 (Invasive ductal breast carcinoma)	BTO:0000093	TFAP2C	E2	GEO	GSE23852_tfap2c_mcf7-e2_MACS_TFAP2C_MA0815.1.damo.pwm.bed	41093
1	483	CTCF	0.000548256	0.350025250268548	7	2018	1729	63	2018	1270	5845	39	11398	CTCF MCF7 (Invasive ductal breast carcinoma) CTCF	MCF7 (Invasive ductal breast carcinoma)	BTO:0000093	CTCF		ENCODE	ENCSR000DMO_MCF-7_CTCF_MACS_CTCF_MA0139.1.damo.pwm.bed	93848
1	647	CTCF	0.000536226	0.207549202605796	2	2019	2090	891	2090	1670	3098	44	14145	CTCF neutrophils CTCF	neutrophils	NULL	CTCF		GTRD	EXP036863_neutrophils_CTCF_MACS_CTCF_MA0139.1.damo.pwm.bed	16626
1	2226	JUN	0.00053423	0.251986626637107	3	2020	1995	508	2020	1510	3739	43	13504	JUN K562 (myelogenous leukemia) JUN	K562 (myelogenous leukemia)	NULL	JUN		ENCODE	ENCSR000EFS_K562_JUN_MACS_JUN_MA0489.1.damo.pwm.bed	28874
1	3453	RUNX1	0.0005271	0.310538041840478	5	2021	1835	167	2021	1340	4862	41	12381	RUNX1 megakaryocytes RUNX1	megakaryocytes	NULL	RUNX1	NULL	GTRD	EXP000353_megakaryocytes_RUNX1_MACS_RUNX1_MA0002.2.damo.pwm.bed	32030
1	2337	JUN	0.000517586	0.140840067844705	1	2022	2224	1559	2224	1940	2350	45	14893	JUN A549 (lung carcinoma) JUN	A549 (lung carcinoma)	BTO:0000018	JUN	100nM dexamethasone (CHEBI:41879) for 15 minute	GTRD	EXP040263_A549--lung-carcinoma-_JUN_MACS_JUN_MA1127.1.damo.pwm.bed	16827
1	1044	E2F6	0.00050361	0.347052587390613	7	2023	1739	63	2023	1280	5878	39	11365	E2F6 WA01 (H1, human embryonic stem cells) E2F6	WA01 (H1, human embryonic stem cells)	NULL	E2F6		ENCODE	ENCSR000BSI_H1-hESC_E2F6_MACS_E2F6_MA0471.2.damo.pwm.bed	38756
1	3181	NRF1	0.000499006	0.28289036449451	4	2024	1924	285	2024	1410	4343	42	12900	NRF1 MCF7 (Invasive ductal breast carcinoma) NRF1	MCF7 (Invasive ductal breast carcinoma)	BTO:0000093	NRF1		GTRD	EXP038568_MCF7--Invasive-ductal-breast-carcinoma-_NRF1_MACS_NRF1_MA0506.1.damo.pwm.bed	10163
1	2893	MYC	0.00049447	0.205283033134929	2	2025	2095	891	2095	1670	3126	44	14117	MYC MCF10A (breast epithelial cells) MYC	MCF10A (breast epithelial cells)	BTO:0001939	MYC	Characteristic: pBABE-hygro-MYC, pMN-IRES-GFP-PI3KH1047R, pLKO-tetON-puro-shG9a 4;	GTRD	EXP047492_MCF10A--breast-epithelial-cells-_MYC_MACS_MYC_MA0059.1.damo.pwm.bed	10984
1	4074	USF1	0.000493364	0.308325195680989	5	2026	1843	167	2026	1350	4887	41	12356	USF1 SK-N-SH (neuroblastoma) USF1	SK-N-SH (neuroblastoma)	BTO:0001620	USF1	6 <U+03BC>M all-trans-retinoic acid (CHEBI:15367) for 48 hour	ENCODE	ENCSR000BMF_SK-N-SH_USF1_MACS_USF1_MA0093.3.damo.pwm.bed	45840
1	2711	MAX	0.00048832	0.282195071367319	4	2027	1927	285	2027	1410	4351	42	12892	MAX MKL-1 (Merkel cell carcinoma) MAX	MKL-1 (Merkel cell carcinoma)	NULL	MAX	Treatment: no treatment Markel Cell: positive	GTRD	EXP048815_MKL-1--Merkel-cell-carcinoma-_MAX_MACS_MAX_MA0058.3.damo.pwm.bed	47125
1	1469	ETS1	0.000484288	0.30770964906314	5	2028	1845	167	2028	1350	4894	41	12349	ETS1 HUVEC-C (HUVEC, umbilical vein endothelial cells) ETS1	HUVEC-C (HUVEC, umbilical vein endothelial cells)	BTO:0001949	ETS1	VEGF_12H	GEO	GSE41166_ets1_huvec-vegf-12h_MACS_ETS1_MA0098.3.damo.pwm.bed	37974
1	3460	RUNX1	0.000479148	0.281588783677816	4	2029	1930	285	2029	1410	4358	42	12885	RUNX1 CD34+ hematopoietic stem cells RUNX1	CD34+ hematopoietic stem cells	NULL	RUNX1		GTRD	EXP031976_CD34--hematopoietic-stem-cells_RUNX1_MACS_RUNX1_MA0002.2.damo.pwm.bed	25141
1	4123	YY1	0.000458261	0.326700290716156	6	2030	1792	111	2030	1310	5426	40	11817	YY1 HepG2 (hepatoblastoma) YY1	HepG2 (hepatoblastoma)	BTO:0000599	YY1		ENCODE	ENCSR000BNT_HepG2_YY1_MACS_YY1_MA0095.2.damo.pwm.bed	22789
1	1488	FLI1	0.000457409	0.138111015574222	1	2031	2230	1559	2230	1940	2390	45	14853	FLI1 megakaryocytes FLI1	megakaryocytes	NULL	FLI1	NULL	GTRD	EXP000354_megakaryocytes_FLI1_MACS_FLI1_MA0475.2.damo.pwm.bed	7348
1	2848	MYC	0.000451099	0.326173594003977	6	2032	1793	111	2032	1310	5432	40	11811	MYC HUES64 (embryonic stem cells) MYC	HUES64 (embryonic stem cells)	NULL	MYC		GTRD	EXP036778_HUES64--embryonic-stem-cells-_MYC_MACS_MYC_MA0059.1.damo.pwm.bed	15960
1	2871	MYC	0.00044286	0.27909762991312	4	2033	1936	285	2033	1420	4387	42	12856	MYC NCI-H2171 (small cell lung carcinoma) MYC	NCI-H2171 (small cell lung carcinoma)	NULL	MYC	Treatment: Treatment withKL-1 or KL-2 inhibitors was administrated only once; Genotype: mutation by amplification of MYC;	GTRD	EXP047290_NCI-H2171--small-cell-lung-carcinoma-_MYC_MACS_MYC_MA0059.1.damo.pwm.bed	58030
1	3184	NRF1	0.000440554	0.325385725770975	6	2034	1794	111	2034	1310	5441	40	11802	NRF1 T47D (invasive ductal carcinoma) NRF1	T47D (invasive ductal carcinoma)	BTO:0001248	NRF1	HAEGIN2	GEO	GSE59935_nrf1_t47d-haegin2_MACS_NRF1_MA0506.1.damo.pwm.bed	10336
1	1340	ESR1	0.000439369	0.137243635586177	1	2035	2232	1559	2232	1940	2403	45	14840	ESR1 MCF7 (Invasive ductal breast carcinoma) ESR1	MCF7 (Invasive ductal breast carcinoma)	BTO:0000093	ESR1	Fulvestrant	GTRD	EXP048586_MCF7--Invasive-ductal-breast-carcinoma-_ESR1_MACS_ESR1_MA0112.3.damo.pwm.bed	14143
1	2308	JUN	0.000436656	0.137111024788599	1	2036	2233	1559	2233	1940	2405	45	14838	JUN A549 (lung carcinoma) JUN	A549 (lung carcinoma)	BTO:0000018	JUN	100nM dexamethasone (CHEBI:41879) for 12 hour	GTRD	EXP039416_A549--lung-carcinoma-_JUN_MACS_JUN_MA0488.1.damo.pwm.bed	17007
1	2644	KLF5	0.000420508	0.303105593667866	5	2037	1857	167	2037	1350	4947	41	12296	KLF5 HEK293T (embryonic kidney) KLF5	HEK293T (embryonic kidney)	BTO:0002181	KLF5	Treatment: Over-expressing KLF5 WT	GTRD	EXP049096_HEK293T--embryonic-kidney-_KLF5_MACS_KLF5_MA0599.1.damo.pwm.bed	20113
1	3213	PAX5	0.000404003	0.365787746895995	9	2038	1688	28	2038	1250	6887	37	10356	PAX5 GM12878 (female B-cells lymphoblastoid cell line) PAX5	GM12878 (female B-cells lymphoblastoid cell line)	NULL	PAX5		ENCODE	ENCSR000BHD_GM12878_PAX5_MACS_PAX5_MA0014.3.damo.pwm.bed	41397
1	907	CTCF	0.00040334	0.199791327052255	2	2039	2111	891	2111	1680	3196	44	14047	CTCF DND41 (acute lymphoblastic leukemia) CTCF	DND41 (acute lymphoblastic leukemia)	NULL	CTCF	Treatment: None;	GTRD	EXP054054_DND41--acute-lymphoblastic-leukemia-_CTCF_MACS_CTCF_MA0139.1.damo.pwm.bed	72222
1	1026	E2F1	0.000402915	0.397746091272033	13	2040	1609	5	2040	1220	8580	33	8663	E2F1 U87 (glioblastoma) E2F1	U87 (glioblastoma)	NULL	E2F1	Treatment: Mock	GTRD	EXP049850_U87--glioblastoma-_E2F1_MACS_E2F1_MA0024.3.damo.pwm.bed	32575
1	41	AR	0.000391725	0.199026373783474	2	2041	2112	891	2112	1680	3206	44	14037	AR CWR22 (prostate carcinoma) AR	CWR22 (prostate carcinoma)	BTO:0004594	AR	DHT+Bicalutamide	GTRD	EXP034148_CWR22--prostate-carcinoma-_AR_MACS_AR_MA0007.3.damo.pwm.bed	40211
1	1060	EGR1	0.000391725	0.199026373783474	2	2041	2112	891	2112	1680	3206	44	14037	EGR1 HCT-116 (colon carcinoma) EGR1	HCT-116 (colon carcinoma)	BTO:0001109	EGR1		ENCODE	ENCSR000BRZ_HCT116_EGR1_MACS_EGR1_MA0162.4.damo.pwm.bed	9603
1	419	CREB1	0.000385716	0.134504367955314	1	2043	2236	1559	2236	1950	2445	45	14798	CREB1 Ishikawa (endometrial adenocarcinoma) CREB1	Ishikawa (endometrial adenocarcinoma)	BTO:0003041	CREB1		ENCODE	ENCSR000BUR_Ishikawa_CREB1_MACS_CREB1_MA0018.4.damo.pwm.bed	4302
1	3920	TFAP2C	0.000380773	0.299949467486045	5	2044	1866	167	2044	1360	4984	41	12259	TFAP2C MCF7 (Invasive ductal breast carcinoma) TFAP2C	MCF7 (Invasive ductal breast carcinoma)	BTO:0000093	TFAP2C	ETOH	GEO	GSE23852_tfap2c_mcf7-etoh_MACS_TFAP2C_MA0815.1.damo.pwm.bed	44638
1	3495	RUNX1	0.000359825	0.298178905707688	5	2045	1872	167	2045	1360	5005	41	12238	RUNX1 BONE RUNX1	BONE	NA	RUNX1	MARROW	GEO	GSE64862_runx1_bone-marrow_MACS_RUNX1_MA0002.2.damo.pwm.bed	74256
1	3033	NFYB	0.000349195	0.132479656968763	1	2046	2238	1559	2238	1950	2477	45	14766	NFYB K562 (myelogenous leukemia) NFYB	K562 (myelogenous leukemia)	NULL	NFYB	NA	GEO	GSE26439_nfyb_k562_MACS_NFYB_MA0502.2.damo.pwm.bed	8302
1	1046	E2F6	0.000340634	0.348142723915893	8	2047	1734	43	2047	1270	6498	38	10745	E2F6 K562 (myelogenous leukemia) E2F6	K562 (myelogenous leukemia)	NULL	E2F6		ENCODE	ENCSR000EWJ_K562_E2F6_MACS_E2F6_MA0471.2.damo.pwm.bed	30229
1	1889	GABPA	0.000340232	0.23870381573347	3	2048	2029	508	2048	1530	3900	43	13343	GABPA VCaP (prostate carcinoma) GABPA	VCaP (prostate carcinoma)	BTO:0003215	GABPA		GEO	GSE49091_gabpa_vcap_MACS_GABPA_MA0062.3.damo.pwm.bed	32492
1	2845	MYC	0.00033733	0.195198177085297	2	2049	2121	891	2121	1690	3257	44	13986	MYC HUES64 (embryonic stem cells) MYC	HUES64 (embryonic stem cells)	NULL	MYC		GTRD	EXP036776_HUES64--embryonic-stem-cells-_MYC_MACS_MYC_MA0147.3.damo.pwm.bed	9277
1	1465	ETS1	0.00033634	0.195124312436757	2	2050	2122	891	2122	1690	3258	44	13985	ETS1 HUVEC-C (HUVEC, umbilical vein endothelial cells) ETS1	HUVEC-C (HUVEC, umbilical vein endothelial cells)	BTO:0001949	ETS1	Treatment: agent VEGF, timepoint 0 Passage: P3-6	GTRD	EXP048197_HUVEC-C--HUVEC--umbilical-vein-endothelial-cells-_ETS1_MACS_ETS1_MA0098.3.damo.pwm.bed	12978
1	2310	JUN	0.000335345	0.131671983155431	1	2051	2240	1559	2240	1950	2490	45	14753	JUN A549 (lung carcinoma) JUN	A549 (lung carcinoma)	BTO:0000018	JUN	100nM dexamethasone (CHEBI:41879) for 12 hour	GTRD	EXP039416_A549--lung-carcinoma-_JUN_MACS_JUN_MA1127.1.damo.pwm.bed	17069
1	2203	IRF2	0.000333386	0.194902990297152	2	2052	2124	891	2124	1690	3261	44	13982	IRF2 K562 (myelogenous leukemia) IRF2	K562 (myelogenous leukemia)	NULL	IRF2		ENCODE	ENCSR376WCJ_K562_IRF2_MACS_IRF2_MA0051.1.damo.pwm.bed	12603
1	3168	NRF1	0.000333263	0.131548473577368	1	2053	2241	1559	2241	1950	2492	45	14751	NRF1 WA01 (H1, human embryonic stem cells) NRF1	WA01 (H1, human embryonic stem cells)	NULL	NRF1		ENCODE	ENCSR000ECC_H1-hESC_NRF1_MACS_NRF1_MA0506.1.damo.pwm.bed	4041
1	2694	MAX	0.000326082	0.332591534363938	7	2054	1775	63	2054	1300	6044	39	11199	MAX SK-N-SH (neuroblastoma) MAX	SK-N-SH (neuroblastoma)	BTO:0001620	MAX		ENCODE	ENCSR000BVD_SK-N-SH_MAX_MACS_MAX_MA0058.3.damo.pwm.bed	33922
1	4130	YY1	0.000326073	0.131117746883488	1	2055	2242	1559	2242	1950	2499	45	14744	YY1 NT2-D1 (embryonic carcinoma) YY1	NT2-D1 (embryonic carcinoma)	BTO:0000946	YY1		ENCODE	ENCSR000EXG_NT2_YY1_MACS_YY1_MA0095.2.damo.pwm.bed	8132
1	325	CEBPA	0.000318042	0.130628433085817	1	2056	2243	1559	2243	1950	2507	45	14736	CEBPA SKH1 (chronic myelogenous leukemia, BCR-ABL1 positive) CEBPA	SKH1 (chronic myelogenous leukemia, BCR-ABL1 positive)	NULL	CEBPA	Treatment: ethanol; Genotype: inducible version of CEBPA (C/EBPalpha-ER);	GTRD	EXP047670_SKH1--chronic-myelogenous-leukemia--BCR-ABL1-positive-_CEBPA_MACS_CEBPA_MA0019.1.damo.pwm.bed	13619
1	3918	TFAP2C	0.000314244	0.294022477243122	5	2057	1891	167	2057	1370	5055	41	12188	TFAP2C MCF7 (Invasive ductal breast carcinoma) TFAP2C	MCF7 (Invasive ductal breast carcinoma)	BTO:0000093	TFAP2C	ETOH	GEO	GSE23852_tfap2c_mcf7-etoh_MACS_TFAP2C_MA0524.2.damo.pwm.bed	44966
1	2857	MYC	0.000309907	0.268323437892466	4	2058	1960	285	2058	1430	4517	42	12726	MYC LNCaP (prostate carcinoma) MYC	LNCaP (prostate carcinoma)	BTO:0001321	MYC	R1881+Doxycycline	GTRD	EXP037069_LNCaP--prostate-carcinoma-_MYC_MACS_MYC_MA0147.3.damo.pwm.bed	21742
1	263	ATF7	0.000306358	0.12990028981373	1	2059	2244	1559	2244	1950	2519	45	14724	ATF7 GM12878 (female B-cells lymphoblastoid cell line) ATF7	GM12878 (female B-cells lymphoblastoid cell line)	NULL	ATF7	NA	GTRD	EXP039442_GM12878--female-B-cells-_ATF7_MACS_ATF7_MA0834.1.damo.pwm.bed	32534
1	466	CTCF	0.000305093	0.330482205457207	7	2060	1785	63	2060	1300	6069	39	11174	CTCF GM12891 (male B- cells lymphoblastoid cell line) CTCF	GM12891 (male B- cells lymphoblastoid cell line)	NULL	CTCF		ENCODE	ENCSR000DKX_GM12891_CTCF_MACS_CTCF_MA0139.1.damo.pwm.bed	94019
1	2894	MYC	0.000303402	0.192567312036578	2	2061	2126	891	2126	1690	3293	44	13950	MYC MCF10A (breast epithelial cells) MYC	MCF10A (breast epithelial cells)	BTO:0001939	MYC	Characteristic: pBABE-hygro-MYC, pMN-IRES-GFP-PI3KH1047R, pLKO-tetON-puro-shG9a 4;	GTRD	EXP047492_MCF10A--breast-epithelial-cells-_MYC_MACS_MYC_MA0147.3.damo.pwm.bed	11596
1	4155	YY2	0.000298803	0.12941870286912	1	2062	2245	1559	2245	1960	2527	45	14716	YY2 HeLa (cervical adenocarcinoma) YY2	HeLa (cervical adenocarcinoma)	BTO:0000567	YY2	NA	GTRD	EXP048879_HeLa--cervical-adenocarcinoma-_YY2_MACS_YY2_MA0748.2.damo.pwm.bed	5606
1	2889	MYC	0.000297871	0.129358718812935	1	2063	2246	1559	2246	1960	2528	45	14715	MYC MCF10A (breast epithelial cells) MYC	MCF10A (breast epithelial cells)	BTO:0001939	MYC	Characteristic: pBABE-hygro-MYC, pMN-IRES-GFP-PI3KH1047R, pLKO-tetON-puro-shG9a 4;	GTRD	EXP047490_MCF10A--breast-epithelial-cells-_MYC_MACS_MYC_MA0059.1.damo.pwm.bed	9268
1	3934	TFAP4	0.000294709	0.312545053389647	6	2064	1831	111	2064	1340	5592	40	11651	TFAP4 SNU175 (adenocarcinoma) TFAP4	SNU175 (adenocarcinoma)	NULL	TFAP4	NA	GTRD	EXP037552_SNU175--adenocarcinoma-_TFAP4_MACS_TFAP4_MA0691.1.damo.pwm.bed	50260
1	3632	SP1	0.000294037	0.373814822445439	11	2065	1665	14	2065	1250	7876	35	9367	SP1 HCT-116 (colon carcinoma) SP1	HCT-116 (colon carcinoma)	BTO:0001109	SP1		GTRD	EXP036144_HCT-116--colon-carcinoma-_SP1_MACS_SP1_MA0079.4.damo.pwm.bed	34539
1	1148	ERG	0.000284866	0.291080388194311	5	2066	1900	167	2066	1380	5091	41	12152	ERG TSU-1621-MT (adult acute myeloid leukemia) ERG	TSU-1621-MT (adult acute myeloid leukemia)	NULL	ERG		GEO	GSE60477_erg_tsu1621mt_MACS_ERG_MA0474.2.damo.pwm.bed	31788
1	1493	FLI1	0.000284235	0.128464619018237	1	2067	2248	1559	2248	1960	2543	45	14700	FLI1 A-673 clone Asp114 (Ewing sarcoma) FLI1	A-673 clone Asp114 (Ewing sarcoma)	NULL	FLI1		GTRD	EXP047961_A-673-clone-Asp114--Ewing-sarcoma-_FLI1_MACS_FLI1_MA0475.2.damo.pwm.bed	24618
1	3887	TFAP2C	0.000276349	0.127933204173833	1	2068	2249	1559	2249	1960	2552	45	14691	TFAP2C UCLA1 hESCs TFAP2C	UCLA1 hESCs	NULL	TFAP2C	PasNumber:p16+ p37; Treatment: Naive(5iLAF) conditions;	GTRD	EXP047536_UCLA1-hESCs_TFAP2C_MACS_TFAP2C_MA0815.1.damo.pwm.bed	23753
1	2890	MYC	0.000273768	0.127756897845601	1	2069	2250	1559	2250	1960	2555	45	14688	MYC MCF10A (breast epithelial cells) MYC	MCF10A (breast epithelial cells)	BTO:0001939	MYC	Characteristic: pBABE-hygro-MYC, pMN-IRES-GFP-PI3KH1047R, pLKO-tetON-puro-shG9a 4;	GTRD	EXP047490_MCF10A--breast-epithelial-cells-_MYC_MACS_MYC_MA0147.3.damo.pwm.bed	9458
1	3175	NRF1	0.00027266	0.289786103437866	5	2070	1905	167	2070	1380	5107	41	12136	NRF1 HepG2 (hepatoblastoma) NRF1	HepG2 (hepatoblastoma)	BTO:0000599	NRF1		ENCODE	ENCSR853ADA_HepG2_NRF1_MACS_NRF1_MA0506.1.damo.pwm.bed	13206
1	3919	TFAP2C	0.000271169	0.289624887685194	5	2071	1906	167	2071	1380	5109	41	12134	TFAP2C MCF7 (Invasive ductal breast carcinoma) TFAP2C	MCF7 (Invasive ductal breast carcinoma)	BTO:0000093	TFAP2C	ETOH	GEO	GSE23852_tfap2c_mcf7-etoh_MACS_TFAP2C_MA0814.2.damo.pwm.bed	45573
1	1472	ETS1	0.000269439	0.23235148105873	3	2072	2045	508	2072	1540	3982	43	13261	ETS1 HUVEC-C (HUVEC, umbilical vein endothelial cells) ETS1	HUVEC-C (HUVEC, umbilical vein endothelial cells)	BTO:0001949	ETS1		GEO	GSE41166_ets1_huvec_MACS_ETS1_MA0098.3.damo.pwm.bed	18043
1	1124	ERG	0.000264098	0.231821306882122	3	2073	2046	508	2073	1540	3989	43	13254	ERG VCaP (prostate carcinoma) ERG	VCaP (prostate carcinoma)	BTO:0003215	ERG	mutational form of the peptide (*ERG inhibitory peptidomimetics*)	GTRD	EXP033707_VCaP--prostate-carcinoma-_ERG_MACS_ERG_MA0474.2.damo.pwm.bed	17616
1	1146	ERG	0.000264098	0.231821306882122	3	2073	2046	508	2073	1540	3989	43	13254	ERG Jurkat (T-cells) ERG	Jurkat (T-cells)	BTO:0000661	ERG		GEO	GSE49091_erg_jurkat_MACS_ERG_MA0474.2.damo.pwm.bed	37494
1	4122	YY1	0.000262911	0.351707751633655	9	2075	1723	28	2075	1280	7050	37	10193	YY1 GM12878 (female B-cells lymphoblastoid cell line) YY1	GM12878 (female B-cells lymphoblastoid cell line)	NULL	YY1		ENCODE	ENCSR000BNP_GM12878_YY1_MACS_YY1_MA0095.2.damo.pwm.bed	67878
1	1452	ETS1	0.00026226	0.263557137409896	4	2076	1966	285	2076	1440	4577	42	12666	ETS1 Jurkat E6.1 (T-cells) ETS1	Jurkat E6.1 (T-cells)	BTO:0001948	ETS1	NULL	GTRD	EXP000299_Jurkat-E6.1--T-cells-_ETS1_MACS_ETS1_MA0098.3.damo.pwm.bed	16072
1	296	BHLHE40	0.000258858	0.231292990088372	3	2077	2048	508	2077	1540	3996	43	13247	BHLHE40 GM12878 (female B-cells lymphoblastoid cell line) BHLHE40	GM12878 (female B-cells lymphoblastoid cell line)	NULL	BHLHE40	NA	GTRD	EXP039562_GM12878--female-B-cells-_BHLHE40_MACS_BHLHE40_MA0464.2.damo.pwm.bed	28305
1	3641	SP2	0.000258353	0.339342574194909	8	2078	1759	43	2078	1290	6602	38	10641	SP2 HEK293 (embryonic kidney) SP2	HEK293 (embryonic kidney)	NULL	SP2	NA	GTRD	EXP039876_HEK293--embryonic-kidney-_SP2_MACS_SP2_MA0516.2.damo.pwm.bed	14615
1	1155	ESR1	0.000255549	0.126476527473605	1	2079	2251	1559	2251	1960	2577	45	14666	ESR1 Ishikawa (endometrial adenocarcinoma) ESR1	Ishikawa (endometrial adenocarcinoma)	BTO:0003041	ESR1	1 h with 100 nM Genistein (Myers)	ENCODE	ENCSR000BKL_Ishikawa_ESR1_MACS_ESR1_MA0112.3.damo.pwm.bed	25936
1	2320	JUN	0.000246117	0.125787315068222	1	2080	2255	1559	2255	1960	2589	45	14654	JUN A549 (lung carcinoma) JUN	A549 (lung carcinoma)	BTO:0000018	JUN	100nM dexamethasone (CHEBI:41879) for 30 minute	GTRD	EXP039507_A549--lung-carcinoma-_JUN_MACS_JUN_MA0489.1.damo.pwm.bed	11925
1	2351	JUN	0.000246117	0.125787315068222	1	2080	2255	1559	2255	1960	2589	45	14654	JUN A549 (lung carcinoma) JUN	A549 (lung carcinoma)	BTO:0000018	JUN	100nM dexamethasone (CHEBI:41879) for 5 minute	GTRD	EXP040322_A549--lung-carcinoma-_JUN_MACS_JUN_MA0489.1.damo.pwm.bed	22918
1	1891	GABPA	0.000245225	0.261685420313563	4	2082	1972	285	2082	1450	4601	42	12642	GABPA HepG2 (hepatoblastoma) GABPA	HepG2 (hepatoblastoma)	BTO:0000599	GABPA		GEO	GSE72082_GABPA_hepg2_MACS_GABPA_MA0062.3.damo.pwm.bed	13578
1	2693	MAX	0.000243029	0.229644549481766	3	2083	2051	508	2083	1550	4018	43	13225	MAX MCF7 (Invasive ductal breast carcinoma) MAX	MCF7 (Invasive ductal breast carcinoma)	BTO:0000093	MAX		ENCODE	ENCSR000BUL_MCF-7_MAX_MACS_MAX_MA0058.3.damo.pwm.bed	27761
1	3322	RBPJ	0.00024082	0.187059869747111	2	2084	2135	891	2135	1700	3371	44	13872	RBPJ CUTLL1 (T-cell lymphoblastic lymphoma 1) RBPJ	CUTLL1 (T-cell lymphoblastic lymphoma 1)	NULL	RBPJ	GSI 72 hrs, wash out 4 hrs	GTRD	EXP032408_CUTLL1--T-cell-lymphoblastic-lymphoma-1-_RBPJ_MACS_RBPJ_MA1116.1.damo.pwm.bed	9423
1	2053	GLIS1	0.000239602	0.286030602203061	5	2085	1916	167	2085	1390	5154	41	12089	GLIS1 HEK293 (embryonic kidney) GLIS1	HEK293 (embryonic kidney)	NULL	GLIS1	NA	GTRD	EXP035916_HEK293--embryonic-kidney-_GLIS1_MACS_GLIS1_MA0735.1.damo.pwm.bed	65165
1	2951	MYCN	0.000237774	0.26083405949421	4	2086	1974	285	2086	1450	4612	42	12631	MYCN BE2C MYCN	BE2C	NULL	MYCN		GEO	GSE80151_mycn_be2c_MACS_MYCN_MA0104.4.damo.pwm.bed	28694
1	2762	MNT	0.000236561	0.186646758065232	2	2087	2137	891	2137	1700	3377	44	13866	MNT K562 (myelogenous leukemia) MNT	K562 (myelogenous leukemia)	NULL	MNT	NA	GTRD	EXP039391_K562--myelogenous-leukemia-_MNT_MACS_MNT_MA0825.1.damo.pwm.bed	14983
1	4088	USF2	0.000229702	0.124540212661805	1	2088	2258	1559	2258	1970	2611	45	14632	USF2 GM12878 (female B-cells lymphoblastoid cell line) USF2	GM12878 (female B-cells lymphoblastoid cell line)	NULL	USF2		GTRD	EXP038558_GM12878--female-B-cells-_USF2_MACS_USF2_MA0526.3.damo.pwm.bed	36541
1	3358	RELA	0.000228259	0.185824922941588	2	2089	2139	891	2139	1710	3389	44	13854	RELA HAEC (human aortic endothelial cells) RELA	HAEC (human aortic endothelial cells)	NULL	RELA	control, 4h	GTRD	EXP038048_HAEC--human-aortic-endothelial-cells-_RELA_MACS_RELA_MA0107.1.damo.pwm.bed	10520
1	1036	E2F4	0.00022758	0.185756699308099	2	2090	2141	891	2141	1710	3390	44	13853	E2F4 mesenchymal stem cells-derived adipocytes E2F4	mesenchymal stem cells-derived adipocytes	NULL	E2F4	NULL	GTRD	EXP000564_mesenchymal-stem-cells-derived-adipocytes_E2F4_MACS_E2F4_MA0470.2.damo.pwm.bed	5068
1	2721	MAX	0.000227347	0.28453178509654	5	2091	1920	167	2091	1390	5173	41	12070	MAX P493-6 (B-cell lymphoma) MAX	P493-6 (B-cell lymphoma)	BTO:0003291	MAX		GEO	GSE42262_max_p4936_MACS_MAX_MA0058.3.damo.pwm.bed	17698
1	2640	KLF5	0.00022732	0.259602940176292	4	2092	1980	285	2092	1450	4628	42	12615	KLF5 BICR31 (Tongue squamous cell carcinoma cell) KLF5	BICR31 (Tongue squamous cell carcinoma cell)	NULL	KLF5	Treatment: untreated Tumor: Head and neck squamous cell carcinomas	GTRD	EXP049087_BICR31-Tongue-squamous-cell-carcinoma-cell-_KLF5_MACS_KLF5_MA0599.1.damo.pwm.bed	22483
1	3932	TFAP2C	0.00022615	0.347019553216333	9	2093	1740	28	2093	1290	7106	37	10137	TFAP2C A375 (malignant melanoma) TFAP2C	A375 (malignant melanoma)	BTO:0002806	TFAP2C	DMSO	GEO	GSE41234_tfap2c_a375-dmso_MACS_TFAP2C_MA0814.2.damo.pwm.bed	64172
1	3930	TFAP2C	0.000223844	0.3209989577071	7	2094	1806	63	2094	1320	6184	39	11059	TFAP2C SK-BR-3 (breast adenocarcinoma) TFAP2C	SK-BR-3 (breast adenocarcinoma)	BTO:0002419	TFAP2C		GEO	GSE36351_tfap2c_skbr3_MACS_TFAP2C_MA0815.1.damo.pwm.bed	92490
1	2335	JUN	0.000215035	0.123369244844934	1	2095	2262	1559	2262	1970	2632	45	14611	JUN A549 (lung carcinoma) JUN	A549 (lung carcinoma)	BTO:0000018	JUN	100nM dexamethasone (CHEBI:41879) for 15 minute	GTRD	EXP040263_A549--lung-carcinoma-_JUN_MACS_JUN_MA0488.1.damo.pwm.bed	18203
1	3639	SP2	0.000213203	0.302905387024686	6	2096	1858	111	2096	1360	5711	40	11532	SP2 HEK293T (embryonic kidney) SP2	HEK293T (embryonic kidney)	BTO:0002181	SP2	NA	Array Express	ERP007114_sp2_hek293t_MACS_SP2_MA0516.2.damo.pwm.bed	8394
1	3627	SP1	0.000206439	0.332515846758908	8	2097	1777	43	2097	1310	6685	38	10558	SP1 HEK293T (embryonic kidney) SP1	HEK293T (embryonic kidney)	BTO:0002181	SP1		Array Express	ERP007114_sp1_hek293t_MACS_SP1_MA0079.4.damo.pwm.bed	11369
1	1134	ERG	0.00020577	0.122598925539664	1	2098	2264	1559	2264	1970	2646	45	14597	ERG HUVEC-C (HUVEC, umbilical vein endothelial cells) ERG	HUVEC-C (HUVEC, umbilical vein endothelial cells)	BTO:0001949	ERG	Treatment: agent VEGF, timepoint 4 Passage: P3-6	GTRD	EXP048203_HUVEC-C--HUVEC--umbilical-vein-endothelial-cells-_ERG_MACS_ERG_MA0474.2.damo.pwm.bed	13500
1	3885	TFAP2C	0.000204479	0.12248954484709	1	2099	2265	1559	2265	1970	2648	45	14595	TFAP2C UCLA1 hESCs TFAP2C	UCLA1 hESCs	NULL	TFAP2C	PasNumber:p16+ p37; Treatment: Naive(5iLAF) conditions;	GTRD	EXP047536_UCLA1-hESCs_TFAP2C_MACS_TFAP2C_MA0524.2.damo.pwm.bed	24035
1	1497	FLI1	0.000203196	0.122380329256027	1	2100	2266	1559	2266	1980	2650	45	14593	FLI1 HUVEC-C (HUVEC, umbilical vein endothelial cells) FLI1	HUVEC-C (HUVEC, umbilical vein endothelial cells)	BTO:0001949	FLI1	Treatment: agent VEGF, timepoint 1 Passage: P3-6	GTRD	EXP048206_HUVEC-C--HUVEC--umbilical-vein-endothelial-cells-_FLI1_MACS_FLI1_MA0475.2.damo.pwm.bed	13219
1	2849	MYC	0.000202913	0.318102358045502	7	2101	1814	63	2101	1330	6220	39	11023	MYC HUES64 (embryonic stem cells) MYC	HUES64 (embryonic stem cells)	NULL	MYC		GTRD	EXP036778_HUES64--embryonic-stem-cells-_MYC_MACS_MYC_MA0147.3.damo.pwm.bed	18846
1	2706	MAX	0.00020257	0.183127014904147	2	2102	2146	891	2146	1710	3429	44	13814	MAX liver MAX	liver	BTO:0000759	MAX		GTRD	EXP039669_liver_MAX_MACS_MAX_MA0058.3.damo.pwm.bed	16160
1	3034	NFYC	0.000199393	0.122053669362237	1	2103	2267	1559	2267	1980	2656	45	14587	NFYC HepG2 (hepatoblastoma) NFYC	HepG2 (hepatoblastoma)	BTO:0000599	NFYC	NA	GTRD	EXP039903_HepG2--hepatoblastoma-_NFYC_MACS_NFYC_MA1644.1.damo.pwm.bed	10909
1	2962	NEUROD1	0.000197188	0.182528637104439	2	2104	2148	891	2148	1710	3438	44	13805	NEUROD1 D341 Med (medulloblastoma) NEUROD1	D341 Med (medulloblastoma)	NULL	NEUROD1		GTRD	EXP038201_D341-Med--medulloblastoma-_NEUROD1_MACS_NEUROD1_MA1109.1.damo.pwm.bed	49182
1	427	CREB1	0.000195674	0.280331463777677	5	2105	1933	167	2105	1400	5227	41	12016	CREB1 LNCaP (prostate carcinoma) CREB1	LNCaP (prostate carcinoma)	BTO:0001321	CREB1		GEO	GSE63034_creb1_lncap_MACS_CREB1_MA0018.4.damo.pwm.bed	15407
1	2687	MAX	0.00019015	0.223441660025828	3	2106	2065	508	2106	1560	4103	43	13140	MAX K562 (myelogenous leukemia) MAX	K562 (myelogenous leukemia)	NULL	MAX		ENCODE	ENCSR000BLP_K562_MAX_MACS_MAX_MA0058.3.damo.pwm.bed	73610
1	3485	RUNX1	0.000189599	0.223370213991263	3	2107	2066	508	2107	1560	4104	43	13139	RUNX1 ME-1 (acute myeloid leukemia ) RUNX1	ME-1 (acute myeloid leukemia )	NULL	RUNX1	Treatment: no dox; Genotype: CBFB-MYH11 knockdown construct, RUNX1 wildtype;	GTRD	EXP058216_ME-1--acute-myeloid-leukemia--_RUNX1_MACS_RUNX1_MA0002.2.damo.pwm.bed	24172
1	1491	FLI1	0.000188502	0.223227426319566	3	2108	2067	508	2108	1560	4106	43	13137	FLI1 A-673 clone Asp114 (Ewing sarcoma) FLI1	A-673 clone Asp114 (Ewing sarcoma)	NULL	FLI1	no doxycycline, serum-induction	GTRD	EXP038248_A-673-clone-Asp114--Ewing-sarcoma-_FLI1_MACS_FLI1_MA0475.2.damo.pwm.bed	64968
1	3174	NRF1	0.000182183	0.298429847618173	6	2109	1871	111	2109	1360	5768	40	11475	NRF1 K562 (myelogenous leukemia) NRF1	K562 (myelogenous leukemia)	NULL	NRF1		ENCODE	ENCSR837EYC_K562_NRF1_MACS_NRF1_MA0506.1.damo.pwm.bed	17713
1	2329	JUN	0.000181972	0.120495394026666	1	2110	2268	1559	2268	1980	2685	45	14558	JUN A549 (lung carcinoma) JUN	A549 (lung carcinoma)	BTO:0000018	JUN	100nM dexamethasone (CHEBI:41879) for 10 minute	GTRD	EXP040248_A549--lung-carcinoma-_JUN_MACS_JUN_MA0489.1.damo.pwm.bed	22511
1	3461	RUNX1	0.000178428	0.277807043780979	5	2111	1938	167	2111	1410	5260	41	11983	RUNX1 CUTLL1 (T-cell lymphoblastic lymphoma 1) RUNX1	CUTLL1 (T-cell lymphoblastic lymphoma 1)	NULL	RUNX1	vehicle	GTRD	EXP032406_CUTLL1--T-cell-lymphoblastic-lymphoma-1-_RUNX1_MACS_RUNX1_MA0002.2.damo.pwm.bed	37352
1	1884	GABPA	0.000175904	0.313977084831129	7	2112	1828	63	2112	1330	6272	39	10971	GABPA GM12878 (female B-cells lymphoblastoid cell line) GABPA	GM12878 (female B-cells lymphoblastoid cell line)	NULL	GABPA		GTRD	EXP054616_GM12878--female-B-cells-lymphoblastoid-cell-line-_GABPA_MACS_GABPA_MA0062.3.damo.pwm.bed	34360
1	1063	EGR1	0.000175419	0.179971461947347	2	2113	2151	891	2151	1720	3477	44	13766	EGR1 K562 (myelogenous leukemia) EGR1	K562 (myelogenous leukemia)	NULL	EGR1		GTRD	EXP039443_K562--myelogenous-leukemia-_EGR1_MACS_EGR1_MA0162.4.damo.pwm.bed	18376
1	2948	MYCN	0.00017223	0.252244205873583	4	2114	1993	285	2114	1460	4726	42	12517	MYCN Kelly (neuroblastoma) MYCN	Kelly (neuroblastoma)	NULL	MYCN	Treatment: untreated	GTRD	EXP049488_Kelly--neuroblastoma-_MYCN_MACS_MYCN_MA0104.4.damo.pwm.bed	26612
1	2587	JUND	0.00017125	0.179453987324764	2	2115	2152	891	2152	1720	3485	44	13758	JUND WA01 (H1, human embryonic stem cells) JUND	WA01 (H1, human embryonic stem cells)	NULL	JUND		ENCODE	ENCSR000BKP_H1-hESC_JUND_MACS_JUND_MA0492.1.damo.pwm.bed	13533
1	887	CTCF	0.000169224	0.119283251977246	1	2116	2269	1559	2269	1980	2708	45	14535	CTCF EOL-1 (Acute myeloid leukemia) CTCF	EOL-1 (Acute myeloid leukemia)	BTO:0002405	CTCF	Treatment: untreated	GTRD	EXP053093_EOL-1--Acute-myeloid-leukemia-_CTCF_MACS_CTCF_MA0139.1.damo.pwm.bed	76394
1	2866	MYC	0.000162706	0.178362203645774	2	2117	2156	891	2156	1720	3502	44	13741	MYC P493-6 (B-cell lymphoma) MYC	P493-6 (B-cell lymphoma)	BTO:0003291	MYC	none (Myc transgene expressed)	GTRD	EXP038948_P493-6--B-cell-lymphoma-_MYC_MACS_MYC_MA0059.1.damo.pwm.bed	24929
1	1886	GABPA	0.00016256	0.295264909221616	6	2118	1884	111	2118	1370	5809	40	11434	GABPA Jurkat (T-cells) GABPA	Jurkat (T-cells)	BTO:0000661	GABPA		GEO	GSE49091_gabpa_jurkat_MACS_GABPA_MA0062.3.damo.pwm.bed	61896
1	2793	MYC	0.000160756	0.294958525022156	6	2119	1886	111	2119	1370	5813	40	11430	MYC K562 (myelogenous leukemia) MYC	K562 (myelogenous leukemia)	NULL	MYC		ENCODE	ENCSR000EGJ_K562_MYC_MACS_MYC_MA0147.3.damo.pwm.bed	30342
1	2100	HIF1A	0.000157155	0.336175831142586	9	2120	1766	28	2120	1300	7239	37	10004	HIF1A PC3(bone mets prostate adenocarcinoma) HIF1A	PC3(bone mets prostate adenocarcinoma)	NULL	HIF1A	Treatment: hypoxia(0.2% O2), siCtrl;	GTRD	EXP057826_PC3-bone-mets-prostate-adenocarcinoma-_HIF1A_MACS_HIF1A_MA0259.1.damo.pwm.bed	39523
1	646	CTCF	0.000155043	0.177344281219097	2	2121	2158	891	2158	1720	3518	44	13725	CTCF neutrophils CTCF	neutrophils	NULL	CTCF		GTRD	EXP036862_neutrophils_CTCF_MACS_CTCF_MA0139.1.damo.pwm.bed	19923
1	1138	ERG	0.000153299	0.29366108247889	6	2122	1893	111	2122	1380	5830	40	11413	ERG HUVEC-C (HUVEC, umbilical vein endothelial cells) ERG	HUVEC-C (HUVEC, umbilical vein endothelial cells)	BTO:0001949	ERG		GTRD	EXP053004_HUVEC-C--HUVEC--umbilical-vein-endothelial-cells-_ERG_MACS_ERG_MA0474.2.damo.pwm.bed	70420
1	1476	ETV1	0.000150431	0.176712768175048	2	2123	2159	891	2159	1720	3528	44	13715	ETV1 COLO800 (human melanoma cells) ETV1	COLO800 (human melanoma cells)	NULL	ETV1	Treatment: cells were harvested in log phase growth	GTRD	EXP048912_COLO800--human-melanoma-cells-_ETV1_MACS_ETV1_MA0761.2.damo.pwm.bed	24050
1	2716	MAX	0.000146838	0.176210129464409	2	2124	2160	891	2160	1720	3536	44	13707	MAX P493-6 (B-cell lymphoma) MAX	P493-6 (B-cell lymphoma)	BTO:0003291	MAX	CMYC_24H	GEO	GSE36354_max_p493-cmyc-24h_MACS_MAX_MA0058.3.damo.pwm.bed	12033
1	1093	ELF3	0.000146293	0.116919706517491	1	2125	2272	1559	2272	1990	2754	45	14489	ELF3 PDAC ELF3	PDAC	NA	ELF3	KOKLF5	GEO	GSE64557_elf3_pdac-koklf5_MACS_ELF3_MA0640.2.damo.pwm.bed	45750
1	1030	E2F1	0.000145073	0.17595966202319	2	2126	2161	891	2161	1730	3540	44	13703	E2F1 LNCaP-abl (Prostate carcinoma) E2F1	LNCaP-abl (Prostate carcinoma)	NULL	E2F1		GEO	GSE67809_e2f1_lncap-abl_MACS_E2F1_MA0024.3.damo.pwm.bed	5388
1	1460	ETS1	0.000143328	0.175709759960655	2	2127	2162	891	2162	1730	3544	44	13699	ETS1 HUVEC-C (HUVEC, umbilical vein endothelial cells) ETS1	HUVEC-C (HUVEC, umbilical vein endothelial cells)	BTO:0001949	ETS1	VEGF stimulation for 1hour	GTRD	EXP038275_HUVEC-C--HUVEC--umbilical-vein-endothelial-cells-_ETS1_MACS_ETS1_MA0098.3.damo.pwm.bed	14192
1	1466	ETS1	0.000143328	0.175709759960655	2	2127	2162	891	2162	1730	3544	44	13699	ETS1 HUVEC-C (HUVEC, umbilical vein endothelial cells) ETS1	HUVEC-C (HUVEC, umbilical vein endothelial cells)	BTO:0001949	ETS1	Treatment: agent VEGF, timepoint 1 Passage: P3-6	GTRD	EXP048198_HUVEC-C--HUVEC--umbilical-vein-endothelial-cells-_ETS1_MACS_ETS1_MA0098.3.damo.pwm.bed	14280
1	3685	SPI1	0.000143328	0.175709759960655	2	2127	2162	891	2162	1730	3544	44	13699	SPI1 K562 (myelogenous leukemia) SPI1	K562 (myelogenous leukemia)	NULL	SPI1		GEO	GSE70482_spi1_k562_MACS_SPI1_MA0080.5.damo.pwm.bed	57064
1	3642	SP3	0.000136854	0.270847823686308	5	2130	1957	167	2130	1420	5354	41	11889	SP3 HEK293 (embryonic kidney) SP3	HEK293 (embryonic kidney)	NULL	SP3	NA	GTRD	EXP039318_HEK293--embryonic-kidney-_SP3_MACS_SP3_MA0746.2.damo.pwm.bed	10472
1	1462	ETS1	0.000131523	0.245466956458407	4	2131	2008	285	2131	1470	4820	42	12423	ETS1 HUVEC-C (HUVEC, umbilical vein endothelial cells) ETS1	HUVEC-C (HUVEC, umbilical vein endothelial cells)	BTO:0001949	ETS1	VEGF stimulation for 12hours	GTRD	EXP038277_HUVEC-C--HUVEC--umbilical-vein-endothelial-cells-_ETS1_MACS_ETS1_MA0098.3.damo.pwm.bed	30365
1	3506	RUNX2	0.000130022	0.269531537768757	5	2132	1958	167	2132	1420	5372	41	11871	RUNX2 MCF7 (Invasive ductal breast carcinoma) RUNX2	MCF7 (Invasive ductal breast carcinoma)	BTO:0000093	RUNX2	Full Medium + Doxycycline	GTRD	EXP037781_MCF7--Invasive-ductal-breast-carcinoma-_RUNX2_MACS_RUNX2_MA0511.2.damo.pwm.bed	43261
1	2995	NFE2L2	0.000128518	0.244902353317078	4	2133	2009	285	2133	1480	4828	42	12415	NFE2L2 NFE2L2	NA	NA	NFE2L2	NA	NA	ENCSR485GKE_K562_NFE2L2_MACS_NFE2L2_MA0150.2.damo.pwm.bed	37495
1	1468	ETS1	0.000127778	0.244761494729985	4	2134	2010	285	2134	1480	4830	42	12413	ETS1 HUVEC-C (HUVEC, umbilical vein endothelial cells) ETS1	HUVEC-C (HUVEC, umbilical vein endothelial cells)	BTO:0001949	ETS1	Treatment: agent VEGF, timepoint 12 Passage: P3-6	GTRD	EXP048200_HUVEC-C--HUVEC--umbilical-vein-endothelial-cells-_ETS1_MACS_ETS1_MA0098.3.damo.pwm.bed	30436
1	4117	YY1	0.000127218	0.11473164326263	1	2135	2275	1559	2275	1990	2798	45	14445	YY1 WA01 (H1, human embryonic stem cells) YY1	WA01 (H1, human embryonic stem cells)	NULL	YY1		ENCODE	ENCSR000BKD_H1-hESC_YY1_MACS_YY1_MA0095.2.damo.pwm.bed	24716
1	2101	HIF1A	0.000125545	0.28832315901699	6	2136	1911	111	2136	1390	5901	40	11342	HIF1A PC3(bone mets prostate adenocarcinoma) HIF1A	PC3(bone mets prostate adenocarcinoma)	NULL	HIF1A	Treatment: hypoxia(0.2% O2), siCtrl;	GTRD	EXP057826_PC3-bone-mets-prostate-adenocarcinoma-_HIF1A_MACS_HIF1A_MA1106.1.damo.pwm.bed	34121
1	1131	ERG	0.000123418	0.243918786520278	4	2137	2013	285	2137	1480	4842	42	12401	ERG VCaP (prostate carcinoma) ERG	VCaP (prostate carcinoma)	BTO:0003215	ERG		GTRD	EXP038637_VCaP--prostate-carcinoma-_ERG_MACS_ERG_MA0474.2.damo.pwm.bed	24449
1	3468	RUNX1	0.000121292	0.243498996636574	4	2138	2015	285	2138	1480	4848	42	12395	RUNX1 NB4 (acute promyelocytic leukemia ) RUNX1	NB4 (acute promyelocytic leukemia )	NULL	RUNX1		GTRD	EXP037460_NB4--acute-promyelocytic-leukemia--_RUNX1_MACS_RUNX1_MA0002.2.damo.pwm.bed	35427
1	3001	NFE2L2	0.000118382	0.171846911503741	2	2139	2172	891	2172	1730	3607	44	13636	NFE2L2 HeLa S3 (cervical adenocarcinoma) NFE2L2	HeLa S3 (cervical adenocarcinoma)	BTO:0000568	NFE2L2		GTRD	EXP039984_HeLa-S3--cervical-adenocarcinoma-_NFE2L2_MACS_NFE2L2_MA0150.2.damo.pwm.bed	18623
1	2642	KLF5	0.000116805	0.242593006505288	4	2140	2016	285	2140	1480	4861	42	12382	KLF5 HEK293T (embryonic kidney) KLF5	HEK293T (embryonic kidney)	BTO:0002181	KLF5	Treatment: Over-expressing KLF5 E419Q	GTRD	EXP049094_HEK293T--embryonic-kidney-_KLF5_MACS_KLF5_MA0599.1.damo.pwm.bed	25636
1	4125	YY1	0.000116805	0.242593006505288	4	2140	2016	285	2140	1480	4861	42	12382	YY1 A549 (lung carcinoma) YY1	A549 (lung carcinoma)	BTO:0000018	YY1	1 h with 0.02% Ethanol (Myers)	ENCODE	ENCSR000BPM_A549_YY1_MACS_YY1_MA0095.2.damo.pwm.bed	19542
1	3445	RFX5	0.000113439	0.171006754366167	2	2142	2173	891	2173	1740	3621	44	13622	RFX5 HepG2 (hepatoblastoma) RFX5	HepG2 (hepatoblastoma)	BTO:0000599	RFX5	NA	ENCODE	ENCSR000EEA_HepG2_RFX5_MACS_RFX5_MA0510.2.damo.pwm.bed	9504
1	2352	JUN	0.000110583	0.112611330889699	1	2143	2277	1559	2277	1990	2842	45	14401	JUN A549 (lung carcinoma) JUN	A549 (lung carcinoma)	BTO:0000018	JUN	100nM dexamethasone (CHEBI:41879) for 5 minute	GTRD	EXP040322_A549--lung-carcinoma-_JUN_MACS_JUN_MA1127.1.damo.pwm.bed	23699
1	4121	YY1	0.000110583	0.112611330889699	1	2143	2277	1559	2277	1990	2842	45	14401	YY1 K562 (myelogenous leukemia) YY1	K562 (myelogenous leukemia)	NULL	YY1		ENCODE	ENCSR000BMH_K562_YY1_MACS_YY1_MA0095.2.damo.pwm.bed	26993
1	3472	RUNX1	0.000105191	0.264211525506956	5	2145	1964	167	2145	1430	5446	41	11797	RUNX1 SKH1 (chronic myelogenous leukemia, BCR-ABL1 positive) RUNX1	SKH1 (chronic myelogenous leukemia, BCR-ABL1 positive)	NULL	RUNX1	RUNX1-EVI1 KD after 10 days	GTRD	EXP037837_SKH1--chronic-myelogenous-leukemia--BCR-ABL1-positive-_RUNX1_MACS_RUNX1_MA0002.2.damo.pwm.bed	32033
1	2885	MYC	0.000104743	0.111809597956354	1	2146	2279	1559	2279	1990	2859	45	14384	MYC MCF10A (breast epithelial cells) MYC	MCF10A (breast epithelial cells)	BTO:0001939	MYC	Characteristic: pBABE-hygro-MYC, pMN-IRES-GFP-PI3KH1047R, pLKO-tetON-puro-shG9a 1;	GTRD	EXP047488_MCF10A--breast-epithelial-cells-_MYC_MACS_MYC_MA0059.1.damo.pwm.bed	10358
1	3071	NR2F2	0.000103744	0.111669104361208	1	2147	2280	1559	2280	2000	2862	45	14381	NR2F2 K562 (myelogenous leukemia) NR2F2	K562 (myelogenous leukemia)	NULL	NR2F2		ENCODE	ENCSR000BRS_K562_NR2F2_MACS_NR2F2_MA1111.1.damo.pwm.bed	40180
1	3467	RUNX1	9.81133e-05	0.208198259316778	3	2148	2088	508	2148	1580	4328	43	12915	RUNX1 THP-1 (acute monocytic leukemia) RUNX1	THP-1 (acute monocytic leukemia)	BTO:0001370	RUNX1		GTRD	EXP037304_THP-1--acute-monocytic-leukemia-_RUNX1_MACS_RUNX1_MA0002.2.damo.pwm.bed	24774
1	2690	MAX	9.57995e-05	0.237931848571956	4	2149	2033	285	2149	1490	4929	42	12314	MAX A549 (lung carcinoma) MAX	A549 (lung carcinoma)	BTO:0000018	MAX		ENCODE	ENCSR000BTJ_A549_MAX_MACS_MAX_MA0058.3.damo.pwm.bed	23200
1	2824	MYC	9.46641e-05	0.207429671273267	3	2150	2091	508	2150	1580	4340	43	12903	MYC U2OS (osteosarcoma) MYC	U2OS (osteosarcoma)	BTO:0001938	MYC	HA-OmoMYCwt, Doxycycline	GTRD	EXP036030_U2OS--osteosarcoma-_MYC_MACS_MYC_MA0059.1.damo.pwm.bed	15247
1	2323	JUN	9.21668e-05	0.109960258134237	1	2151	2282	1559	2282	2000	2899	45	14344	JUN A549 (lung carcinoma) JUN	A549 (lung carcinoma)	BTO:0000018	JUN	100nM dexamethasone (CHEBI:41879) for 10 hour	GTRD	EXP039869_A549--lung-carcinoma-_JUN_MACS_JUN_MA1130.1.damo.pwm.bed	12958
1	2825	MYC	9.1605e-05	0.206728856331814	3	2152	2092	508	2152	1580	4351	43	12892	MYC U2OS (osteosarcoma) MYC	U2OS (osteosarcoma)	BTO:0001938	MYC	HA-OmoMYCwt, Doxycycline	GTRD	EXP036030_U2OS--osteosarcoma-_MYC_MACS_MYC_MA0147.3.damo.pwm.bed	15401
1	2941	MYCN	9.07774e-05	0.260628377316666	5	2153	1975	167	2153	1430	5497	41	11746	MYCN Kelly (neuroblastoma) MYCN	Kelly (neuroblastoma)	NULL	MYCN		GTRD	EXP038398_Kelly--neuroblastoma-_MYCN_MACS_MYCN_MA0104.4.damo.pwm.bed	25563
1	1479	ETV4	9.00779e-05	0.23651825116662	4	2154	2036	285	2154	1490	4950	42	12293	ETV4 HepG2 (hepatoblastoma) ETV4	HepG2 (hepatoblastoma)	BTO:0000599	ETV4	NA	ENCODE	ENCSR714YZG_HepG2_ETV4_MACS_ETV4_MA0764.2.damo.pwm.bed	20960
1	417	CREB1	8.79854e-05	0.235982887252559	4	2155	2038	285	2155	1490	4958	42	12285	CREB1 K562 (myelogenous leukemia) CREB1	K562 (myelogenous leukemia)	NULL	CREB1		ENCODE	ENCSR000BSO_K562_CREB1_MACS_CREB1_MA0018.4.damo.pwm.bed	15694
1	2311	JUN	8.58925e-05	0.108964710409533	1	2156	2284	1559	2284	2000	2921	45	14322	JUN A549 (lung carcinoma) JUN	A549 (lung carcinoma)	BTO:0000018	JUN	100nM dexamethasone (CHEBI:41879) for 12 hour	GTRD	EXP039416_A549--lung-carcinoma-_JUN_MACS_JUN_MA1128.1.damo.pwm.bed	19658
1	2827	MYC	8.42754e-05	0.165359449611445	2	2157	2185	891	2185	1740	3718	44	13525	MYC U2OS (osteosarcoma) MYC	U2OS (osteosarcoma)	BTO:0001938	MYC	empty vector	GTRD	EXP036031_U2OS--osteosarcoma-_MYC_MACS_MYC_MA0147.3.damo.pwm.bed	12073
1	2805	MYC	8.29141e-05	0.108472539005338	1	2158	2285	1559	2285	2000	2932	45	14311	MYC GM12878 (female B-cells lymphoblastoid cell line) MYC	GM12878 (female B-cells lymphoblastoid cell line)	NULL	MYC	NULL	GTRD	EXP000990_GM12878--female-B-cells-_MYC_MACS_MYC_MA0059.1.damo.pwm.bed	7610
1	2870	MYC	8.07182e-05	0.164568616824454	2	2159	2186	891	2186	1750	3732	44	13511	MYC P493-6 (B-cell lymphoma) MYC	P493-6 (B-cell lymphoma)	BTO:0003291	MYC	0.2 <U+00B5>g/mL Tetracycline (Myc transgene repressed) for 72h and then released in fresh medium without Tetracycline for 24h	GTRD	EXP038952_P493-6--B-cell-lymphoma-_MYC_MACS_MYC_MA0147.3.damo.pwm.bed	21637
1	1458	ETS1	8.0533e-05	0.204022972902119	3	2160	2100	508	2160	1590	4394	43	12849	ETS1 RCC 7860 (Renal cell carcinoma) ETS1	RCC 7860 (Renal cell carcinoma)	BTO:0003781	ETS1		GTRD	EXP037740_786-O--renal-carcinoma-_ETS1_MACS_ETS1_MA0098.3.damo.pwm.bed	18438
1	4118	YY1	8.03072e-05	0.233924566787149	4	2161	2041	285	2161	1500	4989	42	12254	YY1 GM12891 (male B- cells lymphoblastoid cell line) YY1	GM12891 (male B- cells lymphoblastoid cell line)	NULL	YY1		ENCODE	ENCSR000BKJ_GM12891_YY1_MACS_YY1_MA0095.2.damo.pwm.bed	21680
1	1471	ETS1	8.00705e-05	0.233858595085639	4	2162	2042	285	2162	1500	4990	42	12253	ETS1 HUVEC-C (HUVEC, umbilical vein endothelial cells) ETS1	HUVEC-C (HUVEC, umbilical vein endothelial cells)	BTO:0001949	ETS1	VEGF_4H	GEO	GSE41166_ets1_huvec-vegf-4h_MACS_ETS1_MA0098.3.damo.pwm.bed	36028
1	3	AR	8.00368e-05	0.107984046733092	1	2163	2286	1559	2286	2000	2943	45	14300	AR LNCaP (prostate carcinoma) AR	LNCaP (prostate carcinoma)	BTO:0001321	AR	FOXA1	Array Express	ERP003503_AR_lncap-foxa1_MACS_AR_MA0007.3.damo.pwm.bed	48491
1	3928	TFAP2C	7.93397e-05	0.292745509759996	7	2164	1896	63	2164	1370	6554	39	10689	TFAP2C SK-BR-3 (breast adenocarcinoma) TFAP2C	SK-BR-3 (breast adenocarcinoma)	BTO:0002419	TFAP2C		GEO	GSE36351_tfap2c_skbr3_MACS_TFAP2C_MA0524.2.damo.pwm.bed	94946
1	1880	GABPA	7.87614e-05	0.107763209893951	1	2165	2287	1559	2287	2000	2948	45	14295	GABPA liver GABPA	liver	BTO:0000759	GABPA		GTRD	EXP039904_liver_GABPA_MACS_GABPA_MA0062.3.damo.pwm.bed	5654
1	1013	E2F1	7.87498e-05	0.317284525117078	9	2166	1818	28	2166	1340	7483	37	9760	E2F1 LNCaP (prostate carcinoma) E2F1	LNCaP (prostate carcinoma)	BTO:0001321	E2F1	Vehicle	GTRD	EXP032858_LNCaP--prostate-carcinoma-_E2F1_MACS_E2F1_MA0024.3.damo.pwm.bed	15138
1	2766	MNT	7.52953e-05	0.1071488331277	1	2167	2288	1559	2288	2000	2962	45	14281	MNT HepG2 (hepatoblastoma) MNT	HepG2 (hepatoblastoma)	BTO:0000599	MNT	NA	GTRD	EXP040038_HepG2--hepatoblastoma-_MNT_MACS_MNT_MA0825.1.damo.pwm.bed	32142
1	1494	FLI1	7.42637e-05	0.163060074339791	2	2168	2189	891	2189	1750	3759	44	13484	FLI1 A-673 clone Asp114 (Ewing sarcoma) FLI1	A-673 clone Asp114 (Ewing sarcoma)	NULL	FLI1		GTRD	EXP047962_A-673-clone-Asp114--Ewing-sarcoma-_FLI1_MACS_FLI1_MA0475.2.damo.pwm.bed	34804
1	3186	NRF1	7.4024e-05	0.255817188181355	5	2169	1986	167	2169	1440	5567	41	11676	NRF1 HMEC-1 NRF1	HMEC-1	NA	NRF1		GEO	GSE67867_nrf1_hmec_MACS_NRF1_MA0506.1.damo.pwm.bed	16502
1	1873	GABPA	7.38559e-05	0.106887303073301	1	2170	2289	1559	2289	2010	2968	45	14275	GABPA HL-60 (acute myeloid leukemia) GABPA	HL-60 (acute myeloid leukemia)	BTO:0000738	GABPA		ENCODE	ENCSR000BTK_HL-60_GABPA_MACS_GABPA_MA0062.3.damo.pwm.bed	7472
1	1480	ETV5	7.29859e-05	0.274720392511844	6	2171	1946	111	2171	1410	6090	40	11153	ETV5 HepG2 (hepatoblastoma) ETV5	HepG2 (hepatoblastoma)	BTO:0000599	ETV5	NA	GTRD	EXP044865_HepG2--hepatoblastoma-_ETV5_MACS_ETV5_MA0765.2.damo.pwm.bed	47542
1	1878	GABPA	7.01155e-05	0.201186327540231	3	2172	2107	508	2172	1600	4440	43	12803	GABPA CD34+CD133+ hematopoietic progenitors GABPA	CD34+CD133+ hematopoietic progenitors	NULL	GABPA	NULL	GTRD	EXP000224_CD34-CD133--hematopoietic-progenitors_GABPA_MACS_GABPA_MA0062.3.damo.pwm.bed	9848
1	2703	MAX	6.96973e-05	0.106109019010834	1	2173	2290	1559	2290	2010	2986	45	14257	MAX GM12878 (female B-cells lymphoblastoid cell line) MAX	GM12878 (female B-cells lymphoblastoid cell line)	NULL	MAX	NULL	GTRD	EXP000438_GM12878--female-B-cells-_MAX_MACS_MAX_MA0059.1.damo.pwm.bed	19681
1	3484	RUNX1	6.92323e-05	0.289383283303478	7	2174	1907	63	2174	1380	6601	39	10642	RUNX1 cord blood CD34 cells RUNX1	cord blood CD34 cells	NULL	RUNX1	Genotype: RUNX1mut transduced;	GTRD	EXP058042_cord-blood-CD34-cells_RUNX1_MACS_RUNX1_MA0002.2.damo.pwm.bed	39384
1	2886	MYC	6.85834e-05	0.105894491424636	1	2175	2291	1559	2291	2010	2991	45	14252	MYC MCF10A (breast epithelial cells) MYC	MCF10A (breast epithelial cells)	BTO:0001939	MYC	Characteristic: pBABE-hygro-MYC, pMN-IRES-GFP-PI3KH1047R, pLKO-tetON-puro-shG9a 1;	GTRD	EXP047488_MCF10A--breast-epithelial-cells-_MYC_MACS_MYC_MA0147.3.damo.pwm.bed	11025
1	1021	E2F1	6.76187e-05	0.200455973115058	3	2176	2109	508	2176	1600	4452	43	12791	E2F1 MM1.S (plasma cell myeloma) E2F1	MM1.S (plasma cell myeloma)	BTO:0003933	E2F1	none	GTRD	EXP037393_MM1.S--plasma-cell-myeloma-_E2F1_MACS_E2F1_MA0024.3.damo.pwm.bed	7019
1	2806	MYC	6.47157e-05	0.105128095320085	1	2177	2292	1559	2292	2010	3009	45	14234	MYC GM12878 (female B-cells lymphoblastoid cell line) MYC	GM12878 (female B-cells lymphoblastoid cell line)	NULL	MYC	NULL	GTRD	EXP000990_GM12878--female-B-cells-_MYC_MACS_MYC_MA0147.3.damo.pwm.bed	7953
1	2688	MAX	6.28792e-05	0.199007011949539	3	2178	2114	508	2178	1600	4476	43	12767	MAX HCT-116 (colon carcinoma) MAX	HCT-116 (colon carcinoma)	BTO:0001109	MAX		ENCODE	ENCSR000BSH_HCT116_MAX_MACS_MAX_MA0058.3.damo.pwm.bed	18443
1	1081	ELF1	6.24308e-05	0.15999931569684	2	2179	2190	891	2190	1750	3815	44	13428	ELF1 SK-N-SH (neuroblastoma) ELF1	SK-N-SH (neuroblastoma)	BTO:0001620	ELF1		ENCODE	ENCSR000BTA_SK-N-SH_ELF1_MACS_ELF1_MA0473.3.damo.pwm.bed	8683
1	3086	NR3C1	6.16563e-05	0.104496401386987	1	2180	2293	1559	2293	2010	3024	45	14219	NR3C1 A549 (lung carcinoma) NR3C1	A549 (lung carcinoma)	BTO:0000018	NR3C1	1 h with 50 nM Dexamethasone (Myers)	ENCODE	ENCSR000BHF_A549_NR3C1_MACS_NR3C1_MA0113.3.damo.pwm.bed	51277
1	2702	MAX	6.12593e-05	0.104412648704554	1	2181	2294	1559	2294	2010	3026	45	14217	MAX GM12878 (female B-cells lymphoblastoid cell line) MAX	GM12878 (female B-cells lymphoblastoid cell line)	NULL	MAX	NULL	GTRD	EXP000438_GM12878--female-B-cells-_MAX_MACS_MAX_MA0058.3.damo.pwm.bed	20743
1	1136	ERG	6.10617e-05	0.104370813865832	1	2182	2295	1559	2295	2010	3027	45	14216	ERG RWPE1 (prostate epithelial cells) ERG	RWPE1 (prostate epithelial cells)	BTO:0003709	ERG	Infection: retrovirus expressing FLAG-ERG Treatment: nearly confluent 150 mm dishes were treated with 1% formaldehyde, and harvested in Farnham lysis buffer and a crude nuclear pellet collected after centrifugation	GTRD	EXP048484_RWPE1--prostate-epithelial-cells-_ERG_MACS_ERG_MA0474.2.damo.pwm.bed	23936
1	2708	MAX	5.83599e-05	0.103788015057755	1	2183	2296	1559	2296	2010	3041	45	14202	MAX liver MAX	liver	BTO:0000759	MAX		GTRD	EXP039825_liver_MAX_MACS_MAX_MA0058.3.damo.pwm.bed	12946
1	2799	MYC	5.43749e-05	0.225501674528409	4	2184	2061	285	2184	1510	5120	42	12123	MYC GM12878 (female B-cells lymphoblastoid cell line) MYC	GM12878 (female B-cells lymphoblastoid cell line)	NULL	MYC	NULL	GTRD	EXP000439_GM12878--female-B-cells-_MYC_MACS_MYC_MA0059.1.damo.pwm.bed	21677
1	2798	MYC	5.35181e-05	0.195861621066941	3	2185	2119	508	2185	1600	4529	43	12714	MYC K562 (myelogenous leukemia) MYC	K562 (myelogenous leukemia)	NULL	MYC	NULL	GTRD	EXP000311_K562--myelogenous-leukemia-_MYC_MACS_MYC_MA0147.3.damo.pwm.bed	20159
1	1870	GABPA	5.28672e-05	0.248235507608736	5	2186	2001	167	2186	1450	5681	41	11562	GABPA K562 (myelogenous leukemia) GABPA	K562 (myelogenous leukemia)	NULL	GABPA		ENCODE	ENCSR000BLO_K562_GABPA_MACS_GABPA_MA0062.3.damo.pwm.bed	21220
1	3182	NRF1	5.24459e-05	0.102435278682577	1	2187	2300	1559	2300	2020	3074	45	14169	NRF1 MCF7 (Invasive ductal breast carcinoma) NRF1	MCF7 (Invasive ductal breast carcinoma)	BTO:0000093	NRF1		GTRD	EXP038569_MCF7--Invasive-ductal-breast-carcinoma-_NRF1_MACS_NRF1_MA0506.1.damo.pwm.bed	5113
1	1076	ELF1	5.1477e-05	0.282317630463998	7	2188	1926	63	2188	1390	6702	39	10541	ELF1 GM12878 (female B-cells lymphoblastoid cell line) ELF1	GM12878 (female B-cells lymphoblastoid cell line)	NULL	ELF1		ENCODE	ENCSR000BMB_GM12878_ELF1_MACS_ELF1_MA0473.3.damo.pwm.bed	36841
1	2707	MAX	5.00305e-05	0.156245532249963	2	2189	2194	891	2194	1760	3886	44	13357	MAX liver MAX	liver	BTO:0000759	MAX		GTRD	EXP039669_liver_MAX_MACS_MAX_MA0059.1.damo.pwm.bed	16902
1	3923	TFAP2C	4.93835e-05	0.294517244365415	8	2190	1888	43	2190	1370	7188	38	10055	TFAP2C BT-474 (breast invasive ductal carcinoma) TFAP2C	BT-474 (breast invasive ductal carcinoma)	BTO:0001932	TFAP2C		GEO	GSE36351_tfap2c_bt474_MACS_TFAP2C_MA0815.1.damo.pwm.bed	92008
1	4076	USF1	4.92535e-05	0.155986344572871	2	2191	2195	891	2195	1760	3891	44	13352	USF1 Ishikawa (endometrial adenocarcinoma) USF1	Ishikawa (endometrial adenocarcinoma)	BTO:0003041	USF1		ENCODE	ENCSR000BSX_Ishikawa_USF1_MACS_USF1_MA0093.3.damo.pwm.bed	25706
1	1473	ETV1	4.91513e-05	0.101629482153207	1	2192	2301	1559	2301	2020	3094	45	14149	ETV1 GIST-T1 (Gastrointestinal stromal tumor) ETV1	GIST-T1 (Gastrointestinal stromal tumor)	NULL	ETV1	Treatment: cells were harvested in log phase growth	GTRD	EXP048909_GIST-T1--Gastrointestinal-stromal-tumor-_ETV1_MACS_ETV1_MA0761.2.damo.pwm.bed	18363
1	1877	GABPA	4.8992e-05	0.101589465696663	1	2193	2302	1559	2302	2020	3095	45	14148	GABPA GM12878 (female B-cells lymphoblastoid cell line) GABPA	GM12878 (female B-cells lymphoblastoid cell line)	NULL	GABPA		ENCODE	ENCSR331HPA_GM12878_GABPA_MACS_GABPA_MA0062.3.damo.pwm.bed	9338
1	2926	MYC	4.84882e-05	0.155727822148881	2	2194	2196	891	2196	1760	3896	44	13347	MYC P493-6 (B-cell lymphoma) MYC	P493-6 (B-cell lymphoma)	BTO:0003291	MYC	SHCTR	GEO	GSE60223_myc_p493-shctr_MACS_MYC_MA0147.3.damo.pwm.bed	13725
1	2918	MYC	4.57611e-05	0.100755053184618	1	2195	2304	1559	2304	2020	3116	45	14127	MYC NCI-H128 (small cell lung carcinoma) MYC	NCI-H128 (small cell lung carcinoma)	BTO:0003025	MYC		GEO	GSE41105_myc_h128_MACS_MYC_MA0147.3.damo.pwm.bed	29483
1	1096	ELF4	4.56125e-05	0.100715599698149	1	2196	2305	1559	2305	2020	3117	45	14126	ELF4 K562 (myelogenous leukemia) ELF4	K562 (myelogenous leukemia)	NULL	ELF4	NA	GTRD	EXP040067_K562--myelogenous-leukemia-_ELF4_MACS_ELF4_MA0641.1.damo.pwm.bed	9858
1	2314	JUN	4.50231e-05	0.100558038576287	1	2197	2306	1559	2306	2020	3121	45	14122	JUN A549 (lung carcinoma) JUN	A549 (lung carcinoma)	BTO:0000018	JUN	100nM dexamethasone (CHEBI:41879) for 6 hour	GTRD	EXP039496_A549--lung-carcinoma-_JUN_MACS_JUN_MA0489.1.damo.pwm.bed	15258
1	1108	ELK4	4.37239e-05	0.100204998457212	1	2198	2308	1559	2308	2020	3130	45	14113	ELK4 HeLa S3 (cervical adenocarcinoma) ELK4	HeLa S3 (cervical adenocarcinoma)	BTO:0000568	ELK4		ENCODE	ENCSR000EVI_HeLa-S3_ELK4_MACS_ELK4_MA0076.2.damo.pwm.bed	6307
1	2800	MYC	4.24e-05	0.191477591312193	3	2199	2128	508	2199	1610	4605	43	12638	MYC GM12878 (female B-cells lymphoblastoid cell line) MYC	GM12878 (female B-cells lymphoblastoid cell line)	NULL	MYC	NULL	GTRD	EXP000439_GM12878--female-B-cells-_MYC_MACS_MYC_MA0147.3.damo.pwm.bed	19483
1	1293	ESR1	4.17755e-05	0.0996598423991698	1	2200	2309	1559	2309	2020	3144	45	14099	ESR1 MCF10A (breast epithelial cells) ESR1	MCF10A (breast epithelial cells)	BTO:0001939	ESR1	Cells were lentivirally transduced with MYC-ERVD and stable pools were treated with 100nM 4-OHT for 24h.	GTRD	EXP038958_MCF10A--breast-epithelial-cells-_ESR1_MACS_ESR1_MA0112.3.damo.pwm.bed	16931
1	971	CTCF	4.16884e-05	0.22008143989108	4	2201	2072	285	2201	1520	5208	42	12035	CTCF erythroid cells CTCF	erythroid cells	NULL	CTCF		GEO	GSE67783_ctcf_erythroid_MACS_CTCF_MA0139.1.damo.pwm.bed	50599
1	2813	MYC	4.02367e-05	0.1905166835143	3	2202	2130	508	2202	1610	4622	43	12621	MYC MCF7 (Invasive ductal breast carcinoma) MYC	MCF7 (Invasive ductal breast carcinoma)	BTO:0000093	MYC	NULL	GTRD	EXP001022_MCF7--Invasive-ductal-breast-carcinoma-_MYC_MACS_MYC_MA0059.1.damo.pwm.bed	23343
1	2796	MYC	4.01577e-05	0.152676524640383	2	2203	2203	891	2203	1770	3956	44	13287	MYC K562 (myelogenous leukemia) MYC	K562 (myelogenous leukemia)	NULL	MYC		ENCODE	ENCSR000FAG_K562_MYC_MACS_MYC_MA0147.3.damo.pwm.bed	13576
1	165	AR	3.93949e-05	0.0989660207974987	1	2204	2310	1559	2310	2020	3162	45	14081	AR prostate AR	prostate	NULL	AR	cancer	GEO	GSE56288_AR_prostate-cancer_MACS_AR_MA0007.3.damo.pwm.bed	77818
1	2315	JUN	3.91387e-05	0.0988894168074836	1	2205	2311	1559	2311	2020	3164	45	14079	JUN A549 (lung carcinoma) JUN	A549 (lung carcinoma)	BTO:0000018	JUN	100nM dexamethasone (CHEBI:41879) for 6 hour	GTRD	EXP039496_A549--lung-carcinoma-_JUN_MACS_JUN_MA1127.1.damo.pwm.bed	15895
1	3787	TCF3	3.84015e-05	0.260107770078099	6	2206	1978	111	2206	1430	6307	40	10936	TCF3 GM12878 (female B-cells lymphoblastoid cell line) TCF3	GM12878 (female B-cells lymphoblastoid cell line)	NULL	TCF3		ENCODE	ENCSR000BQT_GM12878_TCF3_MACS_TCF3_MA0522.3.damo.pwm.bed	46865
1	2336	JUN	3.8006e-05	0.0985458938946902	1	2207	2312	1559	2312	2030	3173	45	14070	JUN A549 (lung carcinoma) JUN	A549 (lung carcinoma)	BTO:0000018	JUN	100nM dexamethasone (CHEBI:41879) for 15 minute	GTRD	EXP040263_A549--lung-carcinoma-_JUN_MACS_JUN_MA0489.1.damo.pwm.bed	19632
1	2877	MYC	3.73473e-05	0.151531258739236	2	2208	2206	891	2208	1770	3979	44	13264	MYC MCF10A (breast epithelial cells) MYC	MCF10A (breast epithelial cells)	BTO:0001939	MYC	Characteristic: pBABE-hygro-MYC, pMN-IRES-GFP-PI3KH1047R, pLKO-tetON-puro-shSCR;	GTRD	EXP047484_MCF10A--breast-epithelial-cells-_MYC_MACS_MYC_MA0059.1.damo.pwm.bed	18052
1	297	BHLHE40	3.66757e-05	0.188838095021489	3	2209	2133	508	2209	1620	4652	43	12591	BHLHE40 IMR90 (lung fibroblasts) BHLHE40	IMR90 (lung fibroblasts)	NULL	BHLHE40	NA	GTRD	EXP039939_IMR90--lung-fibroblasts-_BHLHE40_MACS_BHLHE40_MA0464.2.damo.pwm.bed	37168
1	2856	MYC	3.64615e-05	0.217439425608082	4	2210	2076	285	2210	1520	5252	42	11991	MYC LNCaP (prostate carcinoma) MYC	LNCaP (prostate carcinoma)	BTO:0001321	MYC	R1881+Doxycycline	GTRD	EXP037069_LNCaP--prostate-carcinoma-_MYC_MACS_MYC_MA0059.1.damo.pwm.bed	26022
1	3921	TFAP2C	3.6284e-05	0.287383000153444	8	2211	1914	43	2211	1390	7291	38	9952	TFAP2C BT-474 (breast invasive ductal carcinoma) TFAP2C	BT-474 (breast invasive ductal carcinoma)	BTO:0001932	TFAP2C		GEO	GSE36351_tfap2c_bt474_MACS_TFAP2C_MA0524.2.damo.pwm.bed	92132
1	2858	MYC	3.60709e-05	0.0979399740674723	1	2212	2313	1559	2313	2030	3189	45	14054	MYC HT1080 (fibrosarcoma) MYC	HT1080 (fibrosarcoma)	NULL	MYC		GTRD	EXP037759_HT1080--fibrosarcoma-_MYC_MACS_MYC_MA0059.1.damo.pwm.bed	10458
1	2797	MYC	3.32123e-05	0.187071299181294	3	2213	2134	508	2213	1620	4684	43	12559	MYC K562 (myelogenous leukemia) MYC	K562 (myelogenous leukemia)	NULL	MYC	NULL	GTRD	EXP000311_K562--myelogenous-leukemia-_MYC_MACS_MYC_MA0059.1.damo.pwm.bed	21314
1	2639	KLF4	3.31093e-05	0.187016475690218	3	2214	2136	508	2214	1620	4685	43	12558	KLF4 keratinocytes KLF4	keratinocytes	NULL	KLF4	diff	GEO	GSE57702_klf4_keratinocyte-diff_MACS_KLF4_MA0039.4.damo.pwm.bed	31105
1	467	CTCF	3.26588e-05	0.272076692411592	7	2215	1955	63	2215	1410	6854	39	10389	CTCF GM12892 (female B-cells lymphoblastoid cell line) CTCF	GM12892 (female B-cells lymphoblastoid cell line)	NULL	CTCF		ENCODE	ENCSR000DKY_GM12892_CTCF_MACS_CTCF_MA0139.1.damo.pwm.bed	120943
1	1120	ERG	3.17449e-05	0.25605187301395	6	2216	1984	111	2216	1440	6370	40	10873	ERG VCaP (prostate carcinoma) ERG	VCaP (prostate carcinoma)	BTO:0003215	ERG	regular medium	GTRD	EXP000734_VCaP--prostate-carcinoma-_ERG_MACS_ERG_MA0474.2.damo.pwm.bed	41638
1	1014	E2F1	3.1372e-05	0.284126716852815	8	2217	1921	43	2217	1390	7339	38	9904	E2F1 LNCaP (prostate carcinoma) E2F1	LNCaP (prostate carcinoma)	BTO:0001321	E2F1	BICALUTAMIDE	GTRD	EXP032860_LNCaP--prostate-carcinoma-_E2F1_MACS_E2F1_MA0024.3.damo.pwm.bed	14525
1	1151	ERG	3.09271e-05	0.0961947360622849	1	2218	2314	1559	2314	2030	3236	45	14007	ERG VCaP (prostate carcinoma) ERG	VCaP (prostate carcinoma)	BTO:0003215	ERG	SH2_DHT	GEO	GSE79128_erg_vcap-sh2-dht_MACS_ERG_MA0474.2.damo.pwm.bed	9521
1	2899	MYC	3.01084e-05	0.148221390677257	2	2219	2210	891	2219	1770	4047	44	13196	MYC Tet21N (neuroblastoma) MYC	Tet21N (neuroblastoma)	BTO:0004654	MYC	Treatment: 1ug/mL doxycycline for 7 days prior to harvest Genotype: wildtype MYC Passage: 10 -15 Cell type: neuroblastoma cell line	GTRD	EXP053294_Tet21N--neuroblastoma-_MYC_MACS_MYC_MA0059.1.damo.pwm.bed	13255
1	1467	ETS1	2.84325e-05	0.147363784598035	2	2220	2211	891	2220	1770	4065	44	13178	ETS1 HUVEC-C (HUVEC, umbilical vein endothelial cells) ETS1	HUVEC-C (HUVEC, umbilical vein endothelial cells)	BTO:0001949	ETS1	Treatment: agent VEGF, timepoint 4 Passage: P3-6	GTRD	EXP048199_HUVEC-C--HUVEC--umbilical-vein-endothelial-cells-_ETS1_MACS_ETS1_MA0098.3.damo.pwm.bed	24155
1	2705	MAX	2.83421e-05	0.147316362450532	2	2221	2212	891	2221	1770	4066	44	13177	MAX HeLa (cervical adenocarcinoma) MAX	HeLa (cervical adenocarcinoma)	BTO:0000567	MAX		GTRD	EXP031874_HeLa--cervical-adenocarcinoma-_MAX_MACS_MAX_MA0059.1.damo.pwm.bed	35271
1	1464	ETS1	2.69427e-05	0.0946775049048544	1	2222	2316	1559	2316	2030	3278	45	13965	ETS1 HUVEC-C (HUVEC, umbilical vein endothelial cells) ETS1	HUVEC-C (HUVEC, umbilical vein endothelial cells)	BTO:0001949	ETS1		GTRD	EXP038279_HUVEC-C--HUVEC--umbilical-vein-endothelial-cells-_ETS1_MACS_ETS1_MA0098.3.damo.pwm.bed	16295
1	4164	ZNF143	2.56784e-05	0.210795727676567	4	2223	2084	285	2223	1530	5366	42	11877	ZNF143 MCF7 (Invasive ductal breast carcinoma) ZNF143	MCF7 (Invasive ductal breast carcinoma)	BTO:0000093	ZNF143		GEO	GSE76454_znf143_mcf7_MACS_ZNF143_MA0088.2.damo.pwm.bed	48028
1	2646	KLF5	2.54768e-05	0.094074383786923	1	2224	2317	1559	2317	2030	3295	45	13948	KLF5 HCC95 (squamous cell lung carcinoma) KLF5	HCC95 (squamous cell lung carcinoma)	NULL	KLF5	Treatment: Over-expressing KLF5 D418N	GTRD	EXP049098_HCC95--squamous-cell-lung-carcinoma-_KLF5_MACS_KLF5_MA0599.1.damo.pwm.bed	12160
1	431	CREM	2.38532e-05	0.14478975117987	2	2225	2219	891	2225	1780	4120	44	13123	CREM GM12878 (female B-cells lymphoblastoid cell line) CREM	GM12878 (female B-cells lymphoblastoid cell line)	NULL	CREM	NA	ENCODE	ENCSR839XZU_GM12878_CREM_MACS_CREM_MA0609.2.damo.pwm.bed	27018
1	2859	MYC	2.3852e-05	0.0933727490831706	1	2226	2319	1559	2319	2030	3315	45	13928	MYC HT1080 (fibrosarcoma) MYC	HT1080 (fibrosarcoma)	NULL	MYC		GTRD	EXP037759_HT1080--fibrosarcoma-_MYC_MACS_MYC_MA0147.3.damo.pwm.bed	11008
1	4075	USF1	2.34619e-05	0.0931986612461122	1	2227	2320	1559	2320	2040	3320	45	13923	USF1 A549 (lung carcinoma) USF1	A549 (lung carcinoma)	BTO:0000018	USF1	1 h with 0.02% Ethanol (Myers)	ENCODE	ENCSR000BPV_A549_USF1_MACS_USF1_MA0093.3.damo.pwm.bed	13288
1	1140	ERG	2.21141e-05	0.180135216196876	3	2228	2150	508	2228	1630	4814	43	12429	ERG VCaP (prostate carcinoma) ERG	VCaP (prostate carcinoma)	BTO:0003215	ERG	DHAT_18H	GEO	GSE28950_erg_vcap-dhat-18h_MACS_ERG_MA0474.2.damo.pwm.bed	30241
1	3630	SP1	2.15345e-05	0.263291288385946	7	2229	1967	63	2229	1420	6990	39	10253	SP1 HCT-116 (colon carcinoma) SP1	HCT-116 (colon carcinoma)	BTO:0001109	SP1		GTRD	EXP036142_HCT-116--colon-carcinoma-_SP1_MACS_SP1_MA0079.4.damo.pwm.bed	13810
1	2818	MYC	2.01158e-05	0.178587448173629	3	2230	2154	508	2230	1630	4844	43	12399	MYC HeLa (cervical adenocarcinoma) MYC	HeLa (cervical adenocarcinoma)	BTO:0000567	MYC		GTRD	EXP031873_HeLa--cervical-adenocarcinoma-_MYC_MACS_MYC_MA0059.1.damo.pwm.bed	31631
1	415	CREB1	1.98629e-05	0.178382526317046	3	2231	2155	508	2231	1630	4848	43	12395	CREB1 A549 (lung carcinoma) CREB1	A549 (lung carcinoma)	BTO:0000018	CREB1	1 h with 0.02% Ethanol (Myers)	ENCODE	ENCSR000BRC_A549_CREB1_MACS_CREB1_MA0018.4.damo.pwm.bed	15904
1	2878	MYC	1.9737e-05	0.142103838261974	2	2232	2221	891	2232	1780	4179	44	13064	MYC MCF10A (breast epithelial cells) MYC	MCF10A (breast epithelial cells)	BTO:0001939	MYC	Characteristic: pBABE-hygro-MYC, pMN-IRES-GFP-PI3KH1047R, pLKO-tetON-puro-shSCR;	GTRD	EXP047484_MCF10A--breast-epithelial-cells-_MYC_MACS_MYC_MA0147.3.damo.pwm.bed	19170
1	1883	GABPA	1.91113e-05	0.141656097203677	2	2233	2222	891	2233	1780	4189	44	13054	GABPA GM12878 (female B-cells lymphoblastoid cell line) GABPA	GM12878 (female B-cells lymphoblastoid cell line)	NULL	GABPA		GTRD	EXP054610_GM12878--female-B-cells-lymphoblastoid-cell-line-_GABPA_MACS_GABPA_MA0062.3.damo.pwm.bed	8469
1	1110	ELK4	1.87996e-05	0.0909154734667855	1	2234	2321	1559	2321	2040	3387	45	13856	ELK4 HeLa S3 (cervical adenocarcinoma) ELK4	HeLa S3 (cervical adenocarcinoma)	BTO:0000568	ELK4	NULL	GTRD	EXP000581_HeLa-S3--cervical-adenocarcinoma-_ELK4_MACS_ELK4_MA0076.2.damo.pwm.bed	8307
1	576	CTCF	1.83926e-05	0.20481173135082	4	2235	2096	285	2235	1540	5473	42	11770	CTCF normal epidermal keratinocytes CTCF	normal epidermal keratinocytes	NULL	CTCF	NULL	GTRD	EXP000600_normal-epidermal-keratinocytes_CTCF_MACS_CTCF_MA0139.1.damo.pwm.bed	89606
1	3178	NRF1	1.82087e-05	0.140988479417687	2	2236	2223	891	2236	1780	4204	44	13039	NRF1 K562 (myelogenous leukemia) NRF1	K562 (myelogenous leukemia)	NULL	NRF1		GTRD	EXP038537_K562--myelogenous-leukemia-_NRF1_MACS_NRF1_MA0506.1.damo.pwm.bed	9337
1	3180	NRF1	1.80662e-05	0.0905160486290669	1	2237	2323	1559	2323	2040	3399	45	13844	NRF1 HepG2 (hepatoblastoma) NRF1	HepG2 (hepatoblastoma)	BTO:0000599	NRF1		GTRD	EXP038544_HepG2--hepatoblastoma-_NRF1_MACS_NRF1_MA0506.1.damo.pwm.bed	8596
1	2719	MAX	1.77317e-05	0.226286530867876	5	2238	2059	167	2238	1490	6039	41	11204	MAX NCI-H128 (small cell lung carcinoma) MAX	NCI-H128 (small cell lung carcinoma)	BTO:0003025	MAX		GEO	GSE41105_max_h128_MACS_MAX_MA0058.3.damo.pwm.bed	20272
1	2698	MAX	1.7712e-05	0.204155186151342	4	2239	2099	285	2239	1540	5485	42	11758	MAX K562 (myelogenous leukemia) MAX	K562 (myelogenous leukemia)	NULL	MAX		ENCODE	ENCSR000EFV_K562_MAX_MACS_MAX_MA0058.3.damo.pwm.bed	42500
1	3635	SP1	1.73036e-05	0.243871279864585	6	2240	2014	111	2240	1460	6567	40	10676	SP1 A375 (malignant melanoma) SP1	A375 (malignant melanoma)	BTO:0002806	SP1	DMSO	GTRD	EXP036992_A375--malignant-melanoma-_SP1_MACS_SP1_MA0079.4.damo.pwm.bed	10372
1	2954	MYCN	1.72358e-05	0.140237581953438	2	2241	2225	891	2241	1790	4221	44	13022	MYCN SHEP-21N MYCN	SHEP-21N	NA	MYCN	DOX_0H	GEO	GSE80151_mycn_shep21-dox-0h_MACS_MYCN_MA0104.4.damo.pwm.bed	17864
1	1872	GABPA	1.65796e-05	0.139711167913401	2	2242	2226	891	2242	1790	4233	44	13010	GABPA SK-N-SH (neuroblastoma) GABPA	SK-N-SH (neuroblastoma)	BTO:0001620	GABPA		ENCODE	ENCSR000BTG_SK-N-SH_GABPA_MACS_GABPA_MA0062.3.damo.pwm.bed	9376
1	3929	TFAP2C	1.64476e-05	0.224907758388107	5	2243	2064	167	2243	1490	6063	41	11180	TFAP2C SK-BR-3 (breast adenocarcinoma) TFAP2C	SK-BR-3 (breast adenocarcinoma)	BTO:0002419	TFAP2C		GEO	GSE36351_tfap2c_skbr3_MACS_TFAP2C_MA0814.2.damo.pwm.bed	91147
1	294	BHLHE40	1.63663e-05	0.139536359177684	2	2244	2227	891	2244	1790	4237	44	13006	BHLHE40 K562 (myelogenous leukemia) BHLHE40	K562 (myelogenous leukemia)	NULL	BHLHE40	NA	ENCODE	ENCSR000EGV_K562_BHLHE40_MACS_BHLHE40_MA0464.2.damo.pwm.bed	24254
1	3176	NRF1	1.63659e-05	0.175298844126356	3	2245	2165	508	2245	1640	4909	43	12334	NRF1 K562 (myelogenous leukemia) NRF1	K562 (myelogenous leukemia)	NULL	NRF1		ENCODE	ENCSR998AJK_K562_NRF1_MACS_NRF1_MA0506.1.damo.pwm.bed	13918
1	3402	REST	1.6353e-05	0.0895297173047231	1	2246	2325	1559	2325	2040	3429	45	13814	REST GM12878 (female B-cells lymphoblastoid cell line) REST	GM12878 (female B-cells lymphoblastoid cell line)	NULL	REST		ENCODE	ENCSR000BQS_GM12878_REST_MACS_REST_MA0138.2.damo.pwm.bed	13304
1	295	BHLHE40	1.57015e-05	0.1746515456632	3	2247	2167	508	2247	1640	4922	43	12321	BHLHE40 BHLHE40	NA	NA	BHLHE40	NA	NA	ENCSR517QHU_GM12878_BHLHE40_MACS_BHLHE40_MA0464.2.damo.pwm.bed	27839
1	2881	MYC	1.52399e-05	0.138580780378544	2	2248	2229	891	2248	1790	4259	44	12984	MYC MCF10A (breast epithelial cells) MYC	MCF10A (breast epithelial cells)	BTO:0001939	MYC	Characteristic: pBABE-hygro-MYC, pMN-IRES-GFP-PI3KH1047R, pLKO-tetON-puro-shSCR;	GTRD	EXP047486_MCF10A--breast-epithelial-cells-_MYC_MACS_MYC_MA0059.1.damo.pwm.bed	15676
1	1395	ESR1	1.42662e-05	0.17317074999977	3	2249	2170	508	2249	1640	4952	43	12291	ESR1 MCF7 (Invasive ductal breast carcinoma) ESR1	MCF7 (Invasive ductal breast carcinoma)	BTO:0000093	ESR1		GEO	GSE48930_esr1_mcf7_MACS_ESR1_MA0112.3.damo.pwm.bed	61547
1	1016	E2F1	1.41091e-05	0.240011074025326	6	2250	2020	111	2250	1460	6632	40	10611	E2F1 LNCaP (prostate carcinoma) E2F1	LNCaP (prostate carcinoma)	BTO:0001321	E2F1	BICALUTAMIDE	GTRD	EXP032863_LNCaP--prostate-carcinoma-_E2F1_MACS_E2F1_MA0024.3.damo.pwm.bed	15214
1	2900	MYC	1.40511e-05	0.137506808432907	2	2251	2231	891	2251	1790	4284	44	12959	MYC Tet21N (neuroblastoma) MYC	Tet21N (neuroblastoma)	BTO:0004654	MYC	Treatment: 1ug/mL doxycycline for 7 days prior to harvest Genotype: wildtype MYC Passage: 10 -15 Cell type: neuroblastoma cell line	GTRD	EXP053294_Tet21N--neuroblastoma-_MYC_MACS_MYC_MA0147.3.damo.pwm.bed	14186
1	2771	MXI1	1.39762e-05	0.239834736623929	6	2252	2022	111	2252	1460	6635	40	10608	MXI1 IMR90 (lung fibroblasts) MXI1	IMR90 (lung fibroblasts)	NULL	MXI1	NA	ENCODE	ENCSR000EFE_IMR-90_MXI1_MACS_MXI1_MA1108.2.damo.pwm.bed	31521
1	293	BHLHE40	1.38444e-05	0.0879236328332935	1	2253	2326	1559	2326	2050	3479	45	13764	BHLHE40 HepG2 (hepatoblastoma) BHLHE40	HepG2 (hepatoblastoma)	BTO:0000599	BHLHE40	NA	ENCODE	ENCSR000EDT_HepG2_BHLHE40_MACS_BHLHE40_MA0464.2.damo.pwm.bed	18512
1	2630	KLF15	1.37013e-05	0.221620340726187	5	2254	2069	167	2254	1500	6121	41	11122	KLF15 HEK293 (embryonic kidney) KLF15	HEK293 (embryonic kidney)	NULL	KLF15	NA	GTRD	EXP035969_HEK293--embryonic-kidney-_KLF15_MACS_KLF15_MA1513.1.damo.pwm.bed	18181
1	2868	MYC	1.36153e-05	0.0877655598059054	1	2255	2327	1559	2327	2050	3484	45	13759	MYC P493-6 (B-cell lymphoma) MYC	P493-6 (B-cell lymphoma)	BTO:0003291	MYC	0.2 <U+00B5>g/mL Tetracycline (Myc transgene repressed) for 72h and then released in fresh medium without Tetracycline for 1h	GTRD	EXP038951_P493-6--B-cell-lymphoma-_MYC_MACS_MYC_MA0059.1.damo.pwm.bed	12455
1	1461	ETS1	1.36012e-05	0.137080721119152	2	2256	2234	891	2256	1790	4294	44	12949	ETS1 HUVEC-C (HUVEC, umbilical vein endothelial cells) ETS1	HUVEC-C (HUVEC, umbilical vein endothelial cells)	BTO:0001949	ETS1	VEGF stimulation for 4hours	GTRD	EXP038276_HUVEC-C--HUVEC--umbilical-vein-endothelial-cells-_ETS1_MACS_ETS1_MA0098.3.damo.pwm.bed	25252
1	3179	NRF1	1.32949e-05	0.172096184965636	3	2257	2171	508	2257	1650	4974	43	12269	NRF1 K562 (myelogenous leukemia) NRF1	K562 (myelogenous leukemia)	NULL	NRF1		GTRD	EXP038538_K562--myelogenous-leukemia-_NRF1_MACS_NRF1_MA0506.1.damo.pwm.bed	14312
1	2809	MYC	1.31682e-05	0.087450770979937	1	2258	2328	1559	2328	2050	3494	45	13749	MYC HepG2 (hepatoblastoma) MYC	HepG2 (hepatoblastoma)	BTO:0000599	MYC	NULL	GTRD	EXP000993_HepG2--hepatoblastoma-_MYC_MACS_MYC_MA0059.1.damo.pwm.bed	10732
1	2819	MYC	1.23082e-05	0.170934720488985	3	2259	2174	508	2259	1650	4998	43	12245	MYC HeLa (cervical adenocarcinoma) MYC	HeLa (cervical adenocarcinoma)	BTO:0000567	MYC		GTRD	EXP031873_HeLa--cervical-adenocarcinoma-_MYC_MACS_MYC_MA0147.3.damo.pwm.bed	30768
1	1874	GABPA	1.2034e-05	0.170598058085272	3	2260	2175	508	2260	1650	5005	43	12238	GABPA MCF7 (Invasive ductal breast carcinoma) GABPA	MCF7 (Invasive ductal breast carcinoma)	BTO:0000093	GABPA		ENCODE	ENCSR000BUK_MCF-7_GABPA_MACS_GABPA_MA0062.3.damo.pwm.bed	13111
1	1058	EGR1	1.19321e-05	0.251694959418539	7	2261	1996	63	2261	1440	7178	39	10065	EGR1 K562 (myelogenous leukemia) EGR1	K562 (myelogenous leukemia)	NULL	EGR1		ENCODE	ENCSR000BNE_K562_EGR1_MACS_EGR1_MA0162.4.damo.pwm.bed	42133
1	2867	MYC	1.16744e-05	0.0863322985338633	1	2262	2329	1559	2329	2050	3530	45	13713	MYC P493-6 (B-cell lymphoma) MYC	P493-6 (B-cell lymphoma)	BTO:0003291	MYC	none (Myc transgene expressed)	GTRD	EXP038948_P493-6--B-cell-lymphoma-_MYC_MACS_MYC_MA0147.3.damo.pwm.bed	25581
1	3177	NRF1	1.11019e-05	0.169403341058832	3	2263	2178	508	2263	1650	5030	43	12213	NRF1 K562 (myelogenous leukemia) NRF1	K562 (myelogenous leukemia)	NULL	NRF1		GTRD	EXP038536_K562--myelogenous-leukemia-_NRF1_MACS_NRF1_MA0506.1.damo.pwm.bed	15661
1	4163	ZNF143	1.10378e-05	0.196235996375657	4	2264	2118	285	2264	1560	5634	42	11609	ZNF143 MCF7 (Invasive ductal breast carcinoma) ZNF143	MCF7 (Invasive ductal breast carcinoma)	BTO:0000093	ZNF143	E2	GEO	GSE76454_znf143_mcf7-e2_MACS_ZNF143_MA0088.2.damo.pwm.bed	40933
1	2650	KLF5	1.04003e-05	0.234446276943414	6	2265	2040	111	2265	1470	6728	40	10515	KLF5 KATOIII (signet ring cell gastric adenocarcinoma) KLF5	KATOIII (signet ring cell gastric adenocarcinoma)	NULL	KLF5		GEO	GSE51705_klf5_katoiii_MACS_KLF5_MA0599.1.damo.pwm.bed	23900
1	1470	ETS1	9.87139e-06	0.0848161814516155	1	2266	2330	1559	2330	2050	3580	45	13663	ETS1 HUVEC-C (HUVEC, umbilical vein endothelial cells) ETS1	HUVEC-C (HUVEC, umbilical vein endothelial cells)	BTO:0001949	ETS1	VEGF_1H	GEO	GSE41166_ets1_huvec-vegf-1h_MACS_ETS1_MA0098.3.damo.pwm.bed	15427
1	4124	YY1	9.69242e-06	0.233193304603412	6	2267	2044	111	2267	1470	6750	40	10493	YY1 HCT-116 (colon carcinoma) YY1	HCT-116 (colon carcinoma)	BTO:0001109	YY1		ENCODE	ENCSR000BNX_HCT116_YY1_MACS_YY1_MA0095.2.damo.pwm.bed	31954
1	2879	MYC	9.58322e-06	0.132642788275173	2	2268	2237	891	2268	1800	4401	44	12842	MYC MCF10A (breast epithelial cells) MYC	MCF10A (breast epithelial cells)	BTO:0001939	MYC	Characteristic: pBABE-hygro-MYC, pMN-IRES-GFP-PI3KH1047R, pLKO-tetON-puro-shSCR;	GTRD	EXP047485_MCF10A--breast-epithelial-cells-_MYC_MACS_MYC_MA0059.1.damo.pwm.bed	20193
1	2927	MYC	9.16721e-06	0.0841624242657363	1	2269	2331	1559	2331	2050	3602	45	13641	MYC P493-6 (B-cell lymphoma) MYC	P493-6 (B-cell lymphoma)	BTO:0003291	MYC	SHTERC	GEO	GSE60223_myc_p493-shterc_MACS_MYC_MA0147.3.damo.pwm.bed	11477
1	1876	GABPA	9.00213e-06	0.131877208248148	2	2270	2239	891	2270	1800	4420	44	12823	GABPA K562 (myelogenous leukemia) GABPA	K562 (myelogenous leukemia)	NULL	GABPA		ENCODE	ENCSR290MUH_K562_GABPA_MACS_GABPA_MA0062.3.damo.pwm.bed	15212
1	2935	MYC	8.92648e-06	0.192860453225452	4	2271	2125	285	2271	1560	5700	42	11543	MYC U2OS (osteosarcoma) MYC	U2OS (osteosarcoma)	BTO:0001938	MYC	SHRCTR	GEO	GSE77356_myc_u2os-shrctr_MACS_MYC_MA0147.3.damo.pwm.bed	20724
1	1887	GABPA	7.74091e-06	0.190653177210861	4	2272	2129	285	2272	1560	5744	42	11499	GABPA VCaP (prostate carcinoma) GABPA	VCaP (prostate carcinoma)	BTO:0003215	GABPA	ETOH	GEO	GSE49091_gabpa_vcap-etoh_MACS_GABPA_MA0062.3.damo.pwm.bed	35901
1	1869	GABPA	7.46187e-06	0.0823908073987545	1	2273	2333	1559	2333	2060	3663	45	13580	GABPA HepG2 (hepatoblastoma) GABPA	HepG2 (hepatoblastoma)	BTO:0000599	GABPA		ENCODE	ENCSR000BJK_HepG2_GABPA_MACS_GABPA_MA0062.3.damo.pwm.bed	7016
1	4127	YY1	7.1791e-06	0.163196813559857	3	2274	2188	508	2274	1660	5164	43	12079	YY1 Ishikawa (endometrial adenocarcinoma) YY1	Ishikawa (endometrial adenocarcinoma)	BTO:0003041	YY1		ENCODE	ENCSR000BSY_Ishikawa_YY1_MACS_YY1_MA0095.2.damo.pwm.bed	25215
1	2826	MYC	7.16499e-06	0.082049215436842	1	2275	2334	1559	2334	2060	3675	45	13568	MYC U2OS (osteosarcoma) MYC	U2OS (osteosarcoma)	BTO:0001938	MYC	empty vector	GTRD	EXP036031_U2OS--osteosarcoma-_MYC_MACS_MYC_MA0059.1.damo.pwm.bed	11766
1	4090	USF2	7.00139e-06	0.128879593218603	2	2276	2247	891	2276	1800	4496	44	12747	USF2 IMR90 (lung fibroblasts) USF2	IMR90 (lung fibroblasts)	NULL	USF2		GTRD	EXP039798_IMR90--lung-fibroblasts-_USF2_MACS_USF2_MA0526.3.damo.pwm.bed	32729
1	3215	PAX5	6.96967e-06	0.227489199152461	6	2277	2056	111	2277	1480	6852	40	10391	PAX5 GM12892 (female B-cells lymphoblastoid cell line) PAX5	GM12892 (female B-cells lymphoblastoid cell line)	NULL	PAX5		ENCODE	ENCSR000BJI_GM12892_PAX5_MACS_PAX5_MA0014.3.damo.pwm.bed	20641
1	2695	MAX	6.85641e-06	0.0816816659883336	1	2278	2335	1559	2335	2060	3688	45	13555	MAX A549 (lung carcinoma) MAX	A549 (lung carcinoma)	BTO:0000018	MAX		ENCODE	ENCSR000DYG_A549_MAX_MACS_MAX_MA0058.3.damo.pwm.bed	11896
1	3922	TFAP2C	6.55366e-06	0.252933324747764	8	2279	1991	43	2279	1440	7833	38	9410	TFAP2C BT-474 (breast invasive ductal carcinoma) TFAP2C	BT-474 (breast invasive ductal carcinoma)	BTO:0001932	TFAP2C		GEO	GSE36351_tfap2c_bt474_MACS_TFAP2C_MA0814.2.damo.pwm.bed	97552
1	2810	MYC	6.49443e-06	0.0812328391745916	1	2280	2336	1559	2336	2060	3704	45	13539	MYC HepG2 (hepatoblastoma) MYC	HepG2 (hepatoblastoma)	BTO:0000599	MYC	NULL	GTRD	EXP000993_HepG2--hepatoblastoma-_MYC_MACS_MYC_MA0147.3.damo.pwm.bed	11330
1	1142	ERG	6.00662e-06	0.0805944019532302	1	2281	2337	1559	2337	2060	3727	45	13516	ERG VCaP (prostate carcinoma) ERG	VCaP (prostate carcinoma)	BTO:0003215	ERG		GEO	GSE28950_erg_vcap_MACS_ERG_MA0474.2.damo.pwm.bed	16434
1	1087	ELF1	5.62005e-06	0.126357428193427	2	2282	2253	891	2282	1810	4562	44	12681	ELF1 GM12878 (female B-cells lymphoblastoid cell line) ELF1	GM12878 (female B-cells lymphoblastoid cell line)	NULL	ELF1		GTRD	EXP039944_GM12878--female-B-cells-_ELF1_MACS_ELF1_MA0473.3.damo.pwm.bed	13845
1	2761	MLX	5.36311e-06	0.125831776507455	2	2283	2254	891	2283	1810	4576	44	12667	MLX HepG2 (hepatoblastoma) MLX	HepG2 (hepatoblastoma)	BTO:0000599	MLX	NA	GTRD	EXP039860_HepG2--hepatoblastoma-_MLX_MACS_MLX_MA0663.1.damo.pwm.bed	19689
1	1879	GABPA	5.18047e-06	0.158814381390999	3	2284	2192	508	2284	1660	5263	43	11980	GABPA CUTLL1 (T-cell lymphoblastic lymphoma 1) GABPA	CUTLL1 (T-cell lymphoblastic lymphoma 1)	NULL	GABPA	vehicle	GTRD	EXP032405_CUTLL1--T-cell-lymphoblastic-lymphoma-1-_GABPA_MACS_GABPA_MA0062.3.damo.pwm.bed	60147
1	2922	MYC	4.78571e-06	0.124568485502421	2	2285	2257	891	2285	1810	4610	44	12633	MYC U2OS (osteosarcoma) MYC	U2OS (osteosarcoma)	BTO:0001938	MYC	Doxy	GEO	GSE44672_myc_u2os-dox_MACS_MYC_MA0147.3.damo.pwm.bed	16264
1	1017	E2F1	4.7466e-06	0.247264862891355	8	2286	2002	43	2286	1440	7930	38	9313	E2F1 LNCaP (prostate carcinoma) E2F1	LNCaP (prostate carcinoma)	BTO:0001321	E2F1	BICALUTAMIDE	GTRD	EXP032865_LNCaP--prostate-carcinoma-_E2F1_MACS_E2F1_MA0024.3.damo.pwm.bed	18280
1	2770	MXI1	4.68945e-06	0.157518735082761	3	2287	2193	508	2287	1660	5293	43	11950	MXI1 HepG2 (hepatoblastoma) MXI1	HepG2 (hepatoblastoma)	BTO:0000599	MXI1	NA	ENCODE	ENCSR000EDU_HepG2_MXI1_MACS_MXI1_MA1108.2.damo.pwm.bed	12228
1	943	CTCF	4.66673e-06	0.203888898695898	5	2288	2101	167	2288	1520	6454	41	10789	CTCF SUM159PT (Triple negative breast cancer) CTCF	SUM159PT (Triple negative breast cancer)	NULL	CTCF		GEO	GSE46055_ctcf_sum159_MACS_CTCF_MA0139.1.damo.pwm.bed	44148
1	1029	E2F1	4.65671e-06	0.18313979436139	4	2289	2145	285	2289	1570	5899	42	11344	E2F1 HMEC-1 E2F1	HMEC-1	NA	E2F1		GEO	GSE62425_e2f1_hmec_MACS_E2F1_MA0024.3.damo.pwm.bed	11947
1	2933	MYC	4.59671e-06	0.124127055437407	2	2290	2260	891	2290	1810	4622	44	12621	MYC U2OS (osteosarcoma) MYC	U2OS (osteosarcoma)	BTO:0001938	MYC	Doxy	GEO	GSE77356_myc_u2os-dox_MACS_MYC_MA0147.3.damo.pwm.bed	20189
1	2880	MYC	4.50496e-06	0.123907198827031	2	2291	2261	891	2291	1810	4628	44	12615	MYC MCF10A (breast epithelial cells) MYC	MCF10A (breast epithelial cells)	BTO:0001939	MYC	Characteristic: pBABE-hygro-MYC, pMN-IRES-GFP-PI3KH1047R, pLKO-tetON-puro-shSCR;	GTRD	EXP047485_MCF10A--breast-epithelial-cells-_MYC_MACS_MYC_MA0147.3.damo.pwm.bed	21280
1	1868	GABPA	4.41958e-06	0.0781701275349083	1	2292	2338	1559	2338	2060	3817	45	13426	GABPA HeLa S3 (cervical adenocarcinoma) GABPA	HeLa S3 (cervical adenocarcinoma)	BTO:0000568	GABPA		ENCODE	ENCSR000BHS_HeLa-S3_GABPA_MACS_GABPA_MA0062.3.damo.pwm.bed	8010
1	426	CREB1	4.33878e-06	0.202781631999404	5	2293	2103	167	2293	1520	6476	41	10767	CREB1 LNCaP-abl (Prostate carcinoma) CREB1	LNCaP-abl (Prostate carcinoma)	NULL	CREB1		GEO	GSE63034_creb1_lncap-abl_MACS_CREB1_MA0018.4.damo.pwm.bed	19479
1	1149	ERG	4.04485e-06	0.12274419173229	2	2294	2263	891	2294	1820	4660	44	12583	ERG VCaP (prostate carcinoma) ERG	VCaP (prostate carcinoma)	BTO:0003215	ERG	DHT	GEO	GSE79128_erg_vcap-dht_MACS_ERG_MA0474.2.damo.pwm.bed	15614
1	2944	MYCN	3.98811e-06	0.0773872428023897	1	2295	2339	1559	2339	2060	3847	45	13396	MYCN IMR-5 (Neuroblastoma) MYCN	IMR-5 (Neuroblastoma)	NULL	MYCN	Treatment: 1uM CD532 for 4 hr	GTRD	EXP048885_IMR-5--Neuroblastoma-_MYCN_MACS_MYCN_MA0104.4.damo.pwm.bed	11652
1	2341	JUN	3.77513e-06	0.0769746762285685	1	2296	2340	1559	2340	2060	3863	45	13380	JUN A549 (lung carcinoma) JUN	A549 (lung carcinoma)	BTO:0000018	JUN		GTRD	EXP040265_A549--lung-carcinoma-_JUN_MACS_JUN_MA0488.1.damo.pwm.bed	17089
1	2829	MYC	3.68548e-06	0.0767952510717315	1	2297	2341	1559	2341	2070	3870	45	13373	MYC U2OS (osteosarcoma) MYC	U2OS (osteosarcoma)	BTO:0001938	MYC	empty vector, Doxycycline	GTRD	EXP036032_U2OS--osteosarcoma-_MYC_MACS_MYC_MA0147.3.damo.pwm.bed	16285
1	2697	MAX	3.62627e-06	0.154259499599673	3	2298	2199	508	2298	1670	5370	43	11873	MAX HepG2 (hepatoblastoma) MAX	HepG2 (hepatoblastoma)	BTO:0000599	MAX		ENCODE	ENCSR000EDS_HepG2_MAX_MACS_MAX_MA0058.3.damo.pwm.bed	22343
1	1007	E2F1	3.46283e-06	0.179001409947285	4	2299	2153	285	2299	1580	5988	42	11255	E2F1 MCF7 (Invasive ductal breast carcinoma) E2F1	MCF7 (Invasive ductal breast carcinoma)	BTO:0000093	E2F1	NULL	GTRD	EXP000659_MCF7--Invasive-ductal-breast-carcinoma-_E2F1_MACS_E2F1_MA0024.3.damo.pwm.bed	19822
1	1150	ERG	3.40536e-06	0.0762102543161533	1	2300	2342	1559	2342	2070	3893	45	13350	ERG VCaP (prostate carcinoma) ERG	VCaP (prostate carcinoma)	BTO:0003215	ERG	SH1_DHT	GEO	GSE79128_erg_vcap-sh1-dht_MACS_ERG_MA0474.2.damo.pwm.bed	14781
1	1009	E2F1	3.31192e-06	0.153138671598841	3	2301	2201	508	2301	1670	5397	43	11846	E2F1 MCF7 (Invasive ductal breast carcinoma) E2F1	MCF7 (Invasive ductal breast carcinoma)	BTO:0000093	E2F1	NULL	GTRD	EXP000663_MCF7--Invasive-ductal-breast-carcinoma-_E2F1_MACS_E2F1_MA0024.3.damo.pwm.bed	15415
1	2916	MYC	3.08171e-06	0.0754824292075963	1	2302	2343	1559	2343	2070	3922	45	13321	MYC U-87MG MYC	U-87MG	NA	MYC		GEO	GSE36354_myc_u87mg_MACS_MYC_MA0147.3.damo.pwm.bed	14134
1	2853	MYC	2.90396e-06	0.151539352538361	3	2303	2205	508	2303	1670	5436	43	11807	MYC GEN2.2 (blastic plasmacytoid dendritic cell neoplasm) MYC	GEN2.2 (blastic plasmacytoid dendritic cell neoplasm)	NULL	MYC		GTRD	EXP036998_GEN2.2--blastic-plasmacytoid-dendritic-cell-neoplasm-_MYC_MACS_MYC_MA0147.3.damo.pwm.bed	16602
1	2832	MYC	2.6842e-06	0.0744960157000502	1	2304	2344	1559	2344	2070	3962	45	13281	MYC U2OS (osteosarcoma) MYC	U2OS (osteosarcoma)	BTO:0001938	MYC	HA-OmoMYCwt, Doxycycline	GTRD	EXP036034_U2OS--osteosarcoma-_MYC_MACS_MYC_MA0059.1.damo.pwm.bed	15288
1	1031	E2F1	2.67874e-06	0.195715691601605	5	2305	2120	167	2305	1530	6620	41	10623	E2F1 mesenchymal E2F1	mesenchymal	NA	E2F1		GEO	GSE77260_e2f1_mesenchymal_MACS_E2F1_MA0024.3.damo.pwm.bed	12859
1	1088	ELF1	2.66515e-06	0.118418746589216	2	2306	2270	891	2306	1820	4783	44	12460	ELF1 MCF7 (Invasive ductal breast carcinoma) ELF1	MCF7 (Invasive ductal breast carcinoma)	BTO:0000093	ELF1		GTRD	EXP040154_MCF7--Invasive-ductal-breast-carcinoma-_ELF1_MACS_ELF1_MA0473.3.damo.pwm.bed	13690
1	420	CREB1	2.60594e-06	0.150244128494079	3	2307	2208	508	2307	1670	5468	43	11775	CREB1 HepG2 (hepatoblastoma) CREB1	HepG2 (hepatoblastoma)	BTO:0000599	CREB1		ENCODE	ENCSR000BVL_HepG2_CREB1_MACS_CREB1_MA0018.4.damo.pwm.bed	18377
1	1032	E2F4	2.55058e-06	0.211554316463361	6	2308	2083	111	2308	1500	7154	40	10089	E2F4 E2F4	NA	NA	E2F4	NA	NA	ENCSR000DOR_MCF_10A_E2F4_MACS_E2F4_MA0470.2.damo.pwm.bed	15920
1	1012	E2F1	2.53804e-06	0.236884775059352	8	2309	2035	43	2309	1460	8114	38	9129	E2F1 LNCaP (prostate carcinoma) E2F1	LNCaP (prostate carcinoma)	BTO:0001321	E2F1	BICALUTAMIDE	GTRD	EXP032857_LNCaP--prostate-carcinoma-_E2F1_MACS_E2F1_MA0024.3.damo.pwm.bed	18949
1	1077	ELF1	2.37428e-06	0.173965115055958	4	2310	2169	285	2310	1590	6100	42	11143	ELF1 K562 (myelogenous leukemia) ELF1	K562 (myelogenous leukemia)	NULL	ELF1		ENCODE	ENCSR000BMD_K562_ELF1_MACS_ELF1_MA0473.3.damo.pwm.bed	44694
1	2773	MXI1	2.09009e-06	0.11602173227945	2	2311	2273	891	2311	1820	4854	44	12389	MXI1 SK-N-SH (neuroblastoma) MXI1	SK-N-SH (neuroblastoma)	BTO:0001620	MXI1	NA	ENCODE	ENCSR000EIA_SK-N-SH_MXI1_MACS_MXI1_MA1108.2.damo.pwm.bed	23453
1	1871	GABPA	2.06866e-06	0.11592199305702	2	2312	2274	891	2312	1830	4857	44	12386	GABPA A549 (lung carcinoma) GABPA	A549 (lung carcinoma)	BTO:0000018	GABPA	1 h with 0.02% Ethanol (Myers)	ENCODE	ENCSR000BPY_A549_GABPA_MACS_GABPA_MA0062.3.damo.pwm.bed	13968
1	2949	MYCN	1.96433e-06	0.146954233353137	3	2313	2216	508	2313	1680	5551	43	11692	MYCN SH-EP-NMYCER MYCN	SH-EP-NMYCER	NULL	MYCN	Treatment: 200 nM 4-OHT continuously for 3 hrs;	GTRD	EXP058025_SH-EP-NMYCER_MYCN_MACS_MYCN_MA0104.4.damo.pwm.bed	24014
1	2904	MYC	1.94388e-06	0.0722778254362322	1	2314	2345	1559	2345	2070	4055	45	13188	MYC G401 (rhabdoid tumor of the kidney) MYC	G401 (rhabdoid tumor of the kidney)	BTO:0002586	MYC	Passage: ten-thirty; Genotype: EGFP transfection;	GTRD	EXP057894_G401--rhabdoid-tumor-of-the-kidney-_MYC_MACS_MYC_MA0147.3.damo.pwm.bed	8713
1	1141	ERG	1.8449e-06	0.0719295464715259	1	2315	2346	1559	2346	2070	4070	45	13173	ERG VCaP (prostate carcinoma) ERG	VCaP (prostate carcinoma)	BTO:0003215	ERG	DHAT_2H	GEO	GSE28950_erg_vcap-dhat-2h_MACS_ERG_MA0474.2.damo.pwm.bed	20614
1	430	CREM	1.79077e-06	0.14590512938742	3	2316	2217	508	2316	1680	5578	43	11665	CREM K562 (myelogenous leukemia) CREM	K562 (myelogenous leukemia)	NULL	CREM	NA	ENCODE	ENCSR077DKV_K562_CREM_MACS_CREM_MA0609.2.damo.pwm.bed	38894
1	1090	ELF1	1.75427e-06	0.145673372805602	3	2317	2218	508	2317	1680	5584	43	11659	ELF1 SK-N-MC (Askin tumor) ELF1	SK-N-MC (Askin tumor)	BTO:0002914	ELF1	SHFLI_96H	GEO	GSE61944_elf1_skmnc-shfli-96h_MACS_ELF1_MA0473.3.damo.pwm.bed	33490
1	2830	MYC	1.67901e-06	0.0713090709196015	1	2318	2347	1559	2347	2070	4097	45	13146	MYC U2OS (osteosarcoma) MYC	U2OS (osteosarcoma)	BTO:0001938	MYC	HA-OmoMYCwt	GTRD	EXP036033_U2OS--osteosarcoma-_MYC_MACS_MYC_MA0059.1.damo.pwm.bed	12066
1	2833	MYC	1.56016e-06	0.0708321039496263	1	2319	2348	1559	2348	2080	4118	45	13125	MYC U2OS (osteosarcoma) MYC	U2OS (osteosarcoma)	BTO:0001938	MYC	HA-OmoMYCwt, Doxycycline	GTRD	EXP036034_U2OS--osteosarcoma-_MYC_MACS_MYC_MA0147.3.damo.pwm.bed	16078
1	2814	MYC	1.54824e-06	0.113178466777171	2	2320	2276	891	2320	1830	4941	44	12302	MYC MCF7 (Invasive ductal breast carcinoma) MYC	MCF7 (Invasive ductal breast carcinoma)	BTO:0000093	MYC	NULL	GTRD	EXP001022_MCF7--Invasive-ductal-breast-carcinoma-_MYC_MACS_MYC_MA0147.3.damo.pwm.bed	25704
1	1020	E2F1	1.34663e-06	0.0698926165111093	1	2321	2349	1559	2349	2080	4160	45	13083	E2F1 Raji (Burkitt lymphoma) E2F1	Raji (Burkitt lymphoma)	BTO:0001154	E2F1	100 nM of JQ1	GTRD	EXP035851_Raji--Burkitt-lymphoma-_E2F1_MACS_E2F1_MA0024.3.damo.pwm.bed	6888
1	1008	E2F1	1.32107e-06	0.166622686061865	4	2322	2181	285	2322	1600	6271	42	10972	E2F1 MCF7 (Invasive ductal breast carcinoma) E2F1	MCF7 (Invasive ductal breast carcinoma)	BTO:0000093	E2F1	NULL	GTRD	EXP000660_MCF7--Invasive-ductal-breast-carcinoma-_E2F1_MACS_E2F1_MA0024.3.damo.pwm.bed	18978
1	1011	E2F1	1.31289e-06	0.22675438109241	8	2323	2057	43	2323	1470	8302	38	8941	E2F1 LNCaP (prostate carcinoma) E2F1	LNCaP (prostate carcinoma)	BTO:0001321	E2F1	Vehicle	GTRD	EXP032856_LNCaP--prostate-carcinoma-_E2F1_MACS_E2F1_MA0024.3.damo.pwm.bed	21655
1	1018	E2F1	1.30358e-06	0.22664907749928	8	2324	2058	43	2324	1480	8304	38	8939	E2F1 LNCaP (prostate carcinoma) E2F1	LNCaP (prostate carcinoma)	BTO:0001321	E2F1	Vehicle	GTRD	EXP032868_LNCaP--prostate-carcinoma-_E2F1_MACS_E2F1_MA0024.3.damo.pwm.bed	20592
1	2788	MYC	1.25847e-06	0.166039240912747	4	2325	2182	285	2325	1600	6285	42	10958	MYC MCF7 (Invasive ductal breast carcinoma) MYC	MCF7 (Invasive ductal breast carcinoma)	BTO:0000093	MYC		ENCODE	ENCSR000DMQ_MCF-7_MYC_MACS_MYC_MA0147.3.damo.pwm.bed	29267
1	1015	E2F1	1.18606e-06	0.214033713871843	7	2326	2080	63	2326	1490	7865	39	9378	E2F1 LNCaP (prostate carcinoma) E2F1	LNCaP (prostate carcinoma)	BTO:0001321	E2F1	Vehicle	GTRD	EXP032862_LNCaP--prostate-carcinoma-_E2F1_MACS_E2F1_MA0024.3.damo.pwm.bed	17348
1	2955	MYCN	1.16821e-06	0.110619841820566	2	2327	2281	891	2327	1830	5022	44	12221	MYCN SHEP-21N MYCN	SHEP-21N	NA	MYCN		GEO	GSE80151_mycn_shep21_MACS_MYCN_MA0104.4.damo.pwm.bed	24321
1	225	ARNT	1.1421e-06	0.184240680530661	5	2328	2142	167	2328	1550	6868	41	10375	ARNT T47D (invasive ductal carcinoma) ARNT	T47D (invasive ductal carcinoma)	BTO:0001248	ARNT	HAEGIN2	GEO	GSE59935_arnt_t47d-haegin2_MACS_ARNT_MA0004.1.damo.pwm.bed	85556
1	2790	MYC	1.0086e-06	0.10932537075738	2	2329	2283	891	2329	1830	5064	44	12179	MYC MYC	NA	NA	MYC	NA	NA	ENCSR000DOS_MCF_10A_MYC_MACS_MYC_MA0147.3.damo.pwm.bed	33013
1	2907	MYC	9.87759e-07	0.0679844060071055	1	2330	2350	1559	2350	2080	4248	45	12995	MYC BL41(Burkitt lymphoma) MYC	BL41(Burkitt lymphoma)	NULL	MYC		GEO	GSE30726_myc_bl41_MACS_MYC_MA0147.3.damo.pwm.bed	13952
1	1085	ELF1	9.63087e-07	0.139198808464957	3	2331	2228	508	2331	1690	5757	43	11486	ELF1 SNU175 (adenocarcinoma) ELF1	SNU175 (adenocarcinoma)	NULL	ELF1		GTRD	EXP037554_SNU175--adenocarcinoma-_ELF1_MACS_ELF1_MA0473.3.damo.pwm.bed	22756
1	1006	E2F1	9.61955e-07	0.197890124099277	6	2332	2117	111	2332	1520	7435	40	9808	E2F1 MCF7 (Invasive ductal breast carcinoma) E2F1	MCF7 (Invasive ductal breast carcinoma)	BTO:0000093	E2F1	NULL	GTRD	EXP000658_MCF7--Invasive-ductal-breast-carcinoma-_E2F1_MACS_E2F1_MA0024.3.damo.pwm.bed	19120
1	1043	E2F6	9.17969e-07	0.210464163541832	7	2333	2086	63	2333	1490	7937	39	9306	E2F6 K562 (myelogenous leukemia) E2F6	K562 (myelogenous leukemia)	NULL	E2F6		ENCODE	ENCSR000BLI_K562_E2F6_MACS_E2F6_MA0471.2.damo.pwm.bed	36905
1	2831	MYC	8.91447e-07	0.0673727661651823	1	2334	2351	1559	2351	2080	4277	45	12966	MYC U2OS (osteosarcoma) MYC	U2OS (osteosarcoma)	BTO:0001938	MYC	HA-OmoMYCwt	GTRD	EXP036033_U2OS--osteosarcoma-_MYC_MACS_MYC_MA0147.3.damo.pwm.bed	12707
1	2903	MYC	8.60417e-07	0.0671637745703855	1	2335	2352	1559	2352	2080	4287	45	12956	MYC G401 (rhabdoid tumor of the kidney) MYC	G401 (rhabdoid tumor of the kidney)	BTO:0002586	MYC	Passage: ten-thirty; Genotype: EGFP transfection;	GTRD	EXP057894_G401--rhabdoid-tumor-of-the-kidney-_MYC_MACS_MYC_MA0059.1.damo.pwm.bed	9215
1	2852	MYC	7.43872e-07	0.0663170060415896	1	2336	2353	1559	2353	2080	4328	45	12915	MYC GEN2.2 (blastic plasmacytoid dendritic cell neoplasm) MYC	GEN2.2 (blastic plasmacytoid dendritic cell neoplasm)	NULL	MYC		GTRD	EXP036998_GEN2.2--blastic-plasmacytoid-dendritic-cell-neoplasm-_MYC_MACS_MYC_MA0059.1.damo.pwm.bed	12400
1	3926	TFAP2C	7.24464e-07	0.136299243945964	3	2337	2235	508	2337	1690	5838	43	11405	TFAP2C MDA-MB-453 (breast adenocarcinoma) TFAP2C	MDA-MB-453 (breast adenocarcinoma)	BTO:0001908	TFAP2C		GEO	GSE36351_tfap2c_mdamb453_MACS_TFAP2C_MA0524.2.damo.pwm.bed	65102
1	2828	MYC	6.13676e-07	0.0652259280788381	1	2338	2354	1559	2354	2080	4382	45	12861	MYC U2OS (osteosarcoma) MYC	U2OS (osteosarcoma)	BTO:0001938	MYC	empty vector, Doxycycline	GTRD	EXP036032_U2OS--osteosarcoma-_MYC_MACS_MYC_MA0059.1.damo.pwm.bed	17641
1	3927	TFAP2C	5.15078e-07	0.103728003007511	2	2339	2297	891	2339	1840	5254	44	11989	TFAP2C MDA-MB-453 (breast adenocarcinoma) TFAP2C	MDA-MB-453 (breast adenocarcinoma)	BTO:0001908	TFAP2C		GEO	GSE36351_tfap2c_mdamb453_MACS_TFAP2C_MA0814.2.damo.pwm.bed	59788
1	418	CREB1	4.67699e-07	0.102965270841192	2	2340	2298	891	2340	1840	5281	44	11962	CREB1 GM12878 (female B-cells lymphoblastoid cell line) CREB1	GM12878 (female B-cells lymphoblastoid cell line)	NULL	CREB1		ENCODE	ENCSR000BUF_GM12878_CREB1_MACS_CREB1_MA0018.4.damo.pwm.bed	31548
1	3625	SP1	4.59403e-07	0.102824879187316	2	2341	2299	891	2341	1840	5286	44	11957	SP1 A549 (lung carcinoma) SP1	A549 (lung carcinoma)	BTO:0000018	SP1	1 h with 0.02% Ethanol (Myers)	ENCODE	ENCSR000BPE_A549_SP1_MACS_SP1_MA0079.4.damo.pwm.bed	27083
1	4086	USF2	4.35884e-07	0.154132826464752	4	2342	2200	285	2342	1610	6585	42	10658	USF2 R3/R4 erythroid cells USF2	R3/R4 erythroid cells	NULL	USF2		GTRD	EXP035048_R3-R4-erythroid-cells_USF2_MACS_USF2_MA0526.3.damo.pwm.bed	27017
1	2692	MAX	3.86711e-07	0.101490510600495	2	2343	2303	891	2343	1850	5334	44	11909	MAX Ishikawa (endometrial adenocarcinoma) MAX	Ishikawa (endometrial adenocarcinoma)	BTO:0003041	MAX		ENCODE	ENCSR000BTY_Ishikawa_MAX_MACS_MAX_MA0058.3.damo.pwm.bed	28424
1	3634	SP1	3.77307e-07	0.15262675013036	4	2344	2204	285	2344	1610	6625	42	10618	SP1 HUES64 (embryonic stem cells) SP1	HUES64 (embryonic stem cells)	NULL	SP1		GTRD	EXP036810_HUES64--embryonic-stem-cells-_SP1_MACS_SP1_MA0079.4.damo.pwm.bed	12324
1	2964	NEUROD1	3.69909e-07	0.0624998271804443	1	2345	2355	1559	2355	2090	4523	45	12720	NEUROD1 D341 Med (medulloblastoma) NEUROD1	D341 Med (medulloblastoma)	NULL	NEUROD1	shNEUROD1.1579	GTRD	EXP038208_D341-Med--medulloblastoma-_NEUROD1_MACS_NEUROD1_MA1109.1.damo.pwm.bed	22456
1	2696	MAX	3.28806e-07	0.100261168002137	2	2346	2307	891	2346	1850	5379	44	11864	MAX HeLa S3 (cervical adenocarcinoma) MAX	HeLa S3 (cervical adenocarcinoma)	BTO:0000568	MAX		ENCODE	ENCSR000ECN_HeLa-S3_MAX_MACS_MAX_MA0058.3.damo.pwm.bed	22447
1	1078	ELF1	1.94522e-07	0.124172652273167	3	2347	2259	508	2347	1700	6203	43	11040	ELF1 HepG2 (hepatoblastoma) ELF1	HepG2 (hepatoblastoma)	BTO:0000599	ELF1		ENCODE	ENCSR000BMZ_HepG2_ELF1_MACS_ELF1_MA0473.3.damo.pwm.bed	29760
1	1024	E2F1	1.87925e-07	0.190469433937466	7	2348	2131	63	2348	1510	8366	39	8877	E2F1 LNCaP (prostate carcinoma) E2F1	LNCaP (prostate carcinoma)	BTO:0001321	E2F1	Treatment: CDT for 72 hrs Genotype: knockdown with shRB of RB	GTRD	EXP049491_LNCaP--prostate-carcinoma-_E2F1_MACS_E2F1_MA0024.3.damo.pwm.bed	23883
1	1478	ETV1	1.64808e-07	0.0585360231986425	1	2349	2356	1559	2356	2090	4745	45	12498	ETV1 LNCaP (prostate carcinoma) ETV1	LNCaP (prostate carcinoma)	BTO:0001321	ETV1		GEO	GSE47120_etv1_lncap_MACS_ETV1_MA0761.2.damo.pwm.bed	20714
1	2691	MAX	1.60882e-07	0.095138157658565	2	2350	2315	891	2350	1850	5575	44	11668	MAX HepG2 (hepatoblastoma) MAX	HepG2 (hepatoblastoma)	BTO:0000599	MAX		ENCODE	ENCSR000BTM_HepG2_MAX_MACS_MAX_MA0058.3.damo.pwm.bed	34215
1	1079	ELF1	1.54823e-07	0.0582477226551559	1	2351	2357	1559	2357	2090	4762	45	12481	ELF1 A549 (lung carcinoma) ELF1	A549 (lung carcinoma)	BTO:0000018	ELF1	1 h with 0.02% Ethanol (Myers)	ENCODE	ENCSR000BPT_A549_ELF1_MACS_ELF1_MA0473.3.damo.pwm.bed	12470
1	2802	MYC	1.35265e-07	0.0939627774926921	2	2352	2318	891	2352	1850	5622	44	11621	MYC HUVEC-C (HUVEC, umbilical vein endothelial cells) MYC	HUVEC-C (HUVEC, umbilical vein endothelial cells)	BTO:0001949	MYC	NULL	GTRD	EXP000986_HUVEC-C--HUVEC--umbilical-vein-endothelial-cells-_MYC_MACS_MYC_MA0147.3.damo.pwm.bed	29309
1	1025	E2F1	9.14725e-08	0.11802620315257	3	2353	2271	508	2353	1710	6406	43	10837	E2F1 LNCaP (prostate carcinoma) E2F1	LNCaP (prostate carcinoma)	BTO:0001321	E2F1	Treatment: CDT for 72 hrs Genotype: knockdown with shCON of CON	GTRD	EXP049492_LNCaP--prostate-carcinoma-_E2F1_MACS_E2F1_MA0024.3.damo.pwm.bed	11731
1	1888	GABPA	8.031e-08	0.0905752669824183	2	2354	2322	891	2354	1860	5762	44	11481	GABPA VCaP (prostate carcinoma) GABPA	VCaP (prostate carcinoma)	BTO:0003215	GABPA	R1881	GEO	GSE49091_gabpa_vcap-r1881_MACS_GABPA_MA0062.3.damo.pwm.bed	37450
1	2769	MXI1	7.37393e-08	0.0550042807766108	1	2355	2358	1559	2358	2090	4962	45	12281	MXI1 HeLa S3 (cervical adenocarcinoma) MXI1	HeLa S3 (cervical adenocarcinoma)	BTO:0000568	MXI1	NA	ENCODE	ENCSR000ECU_HeLa-S3_MXI1_MACS_MXI1_MA1108.2.damo.pwm.bed	14271
1	1080	ELF1	6.91049e-08	0.0896374324534574	2	2356	2324	891	2356	1860	5802	44	11441	ELF1 MCF7 (Invasive ductal breast carcinoma) ELF1	MCF7 (Invasive ductal breast carcinoma)	BTO:0000093	ELF1		ENCODE	ENCSR000BSS_MCF-7_ELF1_MACS_ELF1_MA0473.3.damo.pwm.bed	23176
1	1086	ELF1	4.99015e-08	0.0534188990464798	1	2357	2359	1559	2359	2090	5066	45	12177	ELF1 COLO-320 (colon adenocarcinoma) ELF1	COLO-320 (colon adenocarcinoma)	BTO:0002047	ELF1		GTRD	EXP037555_COLO-320--colon-adenocarcinoma-_ELF1_MACS_ELF1_MA0473.3.damo.pwm.bed	15775
1	2801	MYC	3.45648e-08	0.0519977913368642	1	2358	2360	1559	2360	2090	5163	45	12080	MYC HUVEC-C (HUVEC, umbilical vein endothelial cells) MYC	HUVEC-C (HUVEC, umbilical vein endothelial cells)	BTO:0001949	MYC	NULL	GTRD	EXP000986_HUVEC-C--HUVEC--umbilical-vein-endothelial-cells-_MYC_MACS_MYC_MA0059.1.damo.pwm.bed	25750
1	1047	E2F6	2.06456e-08	0.0826596392543723	2	2359	2332	891	2359	1860	6118	44	11125	E2F6 K562 (myelogenous leukemia) E2F6	K562 (myelogenous leukemia)	NULL	E2F6	NULL	GTRD	EXP000107_K562--myelogenous-leukemia-_E2F6_MACS_E2F6_MA0471.2.damo.pwm.bed	33037
1	1010	E2F1	1.91758e-08	0.126420487883853	4	2360	2252	285	2360	1630	7410	42	9833	E2F1 OCI-LY1 (diffuse large B-cell lymphoma) E2F1	OCI-LY1 (diffuse large B-cell lymphoma)	NULL	E2F1	DMSO	GTRD	EXP032102_OCI-LY1--diffuse-large-B-cell-lymphoma-_E2F1_MACS_E2F1_MA0024.3.damo.pwm.bed	13012
1	2786	MYC	9.13837e-09	0.0473489378472315	1	2361	2361	1559	2361	2090	5508	45	11735	MYC MYC	NA	NA	MYC	NA	NA	ENCSR000DLU_endothelial_cell_of_umbilical_vein_MYC_MACS_MYC_MA0147.3.damo.pwm.bed	22424
1	1	AR	0	0	0	2362	2362	2362	2362	2360	683	46	16560	AR LNCaP (prostate carcinoma) AR	LNCaP (prostate carcinoma)	BTO:0001321	AR		Array Express	ERP001226_AR_lncap_MACS_AR_MA0007.3.damo.pwm.bed	31151
1	2	AR	0	0	0	2362	2362	2362	2362	2360	50	46	17193	AR MDA-MB-453 (breast adenocarcinoma) AR	MDA-MB-453 (breast adenocarcinoma)	BTO:0001908	AR		Array Express	ERP001226_AR_mdamb453_MACS_AR_MA0007.3.damo.pwm.bed	18097
1	5	AR	0	0	0	2362	2362	2362	2362	2360	27	46	17216	AR LNCaP (prostate carcinoma) AR	LNCaP (prostate carcinoma)	BTO:0001321	AR	AR stimulated	GTRD	EXP000407_LNCaP--prostate-carcinoma-_AR_MACS_AR_MA0007.3.damo.pwm.bed	10563
1	6	AR	0	0	0	2362	2362	2362	2362	2360	6	46	17237	AR VCaP (prostate carcinoma) AR	VCaP (prostate carcinoma)	BTO:0003215	AR	Vehicle	GTRD	EXP000408_VCaP--prostate-carcinoma-_AR_MACS_AR_MA0007.3.damo.pwm.bed	2386
1	7	AR	0	0	0	2362	2362	2362	2362	2360	153	46	17090	AR VCaP (prostate carcinoma) AR	VCaP (prostate carcinoma)	BTO:0003215	AR	AR stimulated	GTRD	EXP000409_VCaP--prostate-carcinoma-_AR_MACS_AR_MA0007.3.damo.pwm.bed	43913
1	8	AR	0	0	0	2362	2362	2362	2362	2360	16	46	17227	AR VCaP (prostate carcinoma) AR	VCaP (prostate carcinoma)	BTO:0003215	AR	NT	GTRD	EXP000723_VCaP--prostate-carcinoma-_AR_MACS_AR_MA0007.3.damo.pwm.bed	1441
1	9	AR	0	0	0	2362	2362	2362	2362	2360	17	46	17226	AR VCaP (prostate carcinoma) AR	VCaP (prostate carcinoma)	BTO:0003215	AR	siERG	GTRD	EXP000725_VCaP--prostate-carcinoma-_AR_MACS_AR_MA0007.3.damo.pwm.bed	2233
1	10	AR	0	0	0	2362	2362	2362	2362	2360	4	46	17239	AR LNCaP (prostate carcinoma) AR	LNCaP (prostate carcinoma)	BTO:0001321	AR	1nm R	GTRD	EXP000729_LNCaP--prostate-carcinoma-_AR_MACS_AR_MA0007.3.damo.pwm.bed	596
1	11	AR	0	0	0	2362	2362	2362	2362	2360	451	46	16792	AR LNCaP (prostate carcinoma) AR	LNCaP (prostate carcinoma)	BTO:0001321	AR	ethanol	GTRD	EXP000730_LNCaP--prostate-carcinoma-_AR_MACS_AR_MA0007.3.damo.pwm.bed	5727
1	12	AR	0	0	0	2362	2362	2362	2362	2360	497	46	16746	AR LNCaP (prostate carcinoma) AR	LNCaP (prostate carcinoma)	BTO:0001321	AR	R1881	GTRD	EXP000731_LNCaP--prostate-carcinoma-_AR_MACS_AR_MA0007.3.damo.pwm.bed	37939
1	13	AR	0	0	0	2362	2362	2362	2362	2360	70	46	17173	AR VCaP (prostate carcinoma) AR	VCaP (prostate carcinoma)	BTO:0003215	AR	ethanol	GTRD	EXP000732_VCaP--prostate-carcinoma-_AR_MACS_AR_MA0007.3.damo.pwm.bed	1354
1	14	AR	0	0	0	2362	2362	2362	2362	2360	178	46	17065	AR VCaP (prostate carcinoma) AR	VCaP (prostate carcinoma)	BTO:0003215	AR	R1881	GTRD	EXP000733_VCaP--prostate-carcinoma-_AR_MACS_AR_MA0007.3.damo.pwm.bed	12309
1	15	AR	0	0	0	2362	2362	2362	2362	2360	62	46	17181	AR metastatic prostate cancer tissue AR	metastatic prostate cancer tissue	NULL	AR	NULL	GTRD	EXP000738_metastatic-prostate-cancer-tissue_AR_MACS_AR_MA0007.3.damo.pwm.bed	5951
1	16	AR	0	0	0	2362	2362	2362	2362	2360	91	46	17152	AR LNCaP (prostate carcinoma) AR	LNCaP (prostate carcinoma)	BTO:0001321	AR	100 nM DHT	GTRD	EXP030500_LNCaP--prostate-carcinoma-_AR_MACS_AR_MA0007.3.damo.pwm.bed	12326
1	17	AR	0	0	0	2362	2362	2362	2362	2360	91	46	17152	AR LNCaP (prostate carcinoma) AR	LNCaP (prostate carcinoma)	BTO:0001321	AR	100 nM DHT+Dex	GTRD	EXP030501_LNCaP--prostate-carcinoma-_AR_MACS_AR_MA0007.3.damo.pwm.bed	22150
1	18	AR	0	0	0	2362	2362	2362	2362	2360	287	46	16956	AR LNCaP (prostate carcinoma) AR	LNCaP (prostate carcinoma)	BTO:0001321	AR		GTRD	EXP030504_LNCaP--prostate-carcinoma-_AR_MACS_AR_MA0007.3.damo.pwm.bed	10285
1	19	AR	0	0	0	2362	2362	2362	2362	2360	94	46	17149	AR LNCaP (prostate carcinoma) AR	LNCaP (prostate carcinoma)	BTO:0001321	AR	1000 nM CPA	GTRD	EXP030505_LNCaP--prostate-carcinoma-_AR_MACS_AR_MA0007.3.damo.pwm.bed	3346
1	20	AR	0	0	0	2362	2362	2362	2362	2360	14	46	17229	AR LNCaP (prostate carcinoma) AR	LNCaP (prostate carcinoma)	BTO:0001321	AR	1000 nM RU486	GTRD	EXP030506_LNCaP--prostate-carcinoma-_AR_MACS_AR_MA0007.3.damo.pwm.bed	920
1	24	AR	0	0	0	2362	2362	2362	2362	2360	21	46	17222	AR LNCaP (prostate carcinoma) AR	LNCaP (prostate carcinoma)	BTO:0001321	AR	BICALUTAMIDE	GTRD	EXP032853_LNCaP--prostate-carcinoma-_AR_MACS_AR_MA0007.3.damo.pwm.bed	5030
1	25	AR	0	0	0	2362	2362	2362	2362	2360	202	46	17041	AR LNCaP (prostate carcinoma) AR	LNCaP (prostate carcinoma)	BTO:0001321	AR	Vehicle	GTRD	EXP032854_LNCaP--prostate-carcinoma-_AR_MACS_AR_MA0007.3.damo.pwm.bed	21369
1	26	AR	0	0	0	2362	2362	2362	2362	2360	77	46	17166	AR LNCaP (prostate carcinoma) AR	LNCaP (prostate carcinoma)	BTO:0001321	AR	BICALUTAMIDE	GTRD	EXP032855_LNCaP--prostate-carcinoma-_AR_MACS_AR_MA0007.3.damo.pwm.bed	7677
1	27	AR	0	0	0	2362	2362	2362	2362	2360	89	46	17154	AR LNCaP (prostate carcinoma) AR	LNCaP (prostate carcinoma)	BTO:0001321	AR	BICALUTAMIDE	GTRD	EXP032859_LNCaP--prostate-carcinoma-_AR_MACS_AR_MA0007.3.damo.pwm.bed	12995
1	28	AR	0	0	0	2362	2362	2362	2362	2360	126	46	17117	AR LNCaP (prostate carcinoma) AR	LNCaP (prostate carcinoma)	BTO:0001321	AR	Vehicle	GTRD	EXP032861_LNCaP--prostate-carcinoma-_AR_MACS_AR_MA0007.3.damo.pwm.bed	23707
1	29	AR	0	0	0	2362	2362	2362	2362	2360	14	46	17229	AR LNCaP (prostate carcinoma) AR	LNCaP (prostate carcinoma)	BTO:0001321	AR	BICALUTAMIDE	GTRD	EXP032864_LNCaP--prostate-carcinoma-_AR_MACS_AR_MA0007.3.damo.pwm.bed	3028
1	30	AR	0	0	0	2362	2362	2362	2362	2360	294	46	16949	AR LNCaP (prostate carcinoma) AR	LNCaP (prostate carcinoma)	BTO:0001321	AR	Vehicle	GTRD	EXP032866_LNCaP--prostate-carcinoma-_AR_MACS_AR_MA0007.3.damo.pwm.bed	28284
1	31	AR	0	0	0	2362	2362	2362	2362	2360	490	46	16753	AR LNCaP (prostate carcinoma) AR	LNCaP (prostate carcinoma)	BTO:0001321	AR	Vehicle	GTRD	EXP032867_LNCaP--prostate-carcinoma-_AR_MACS_AR_MA0007.3.damo.pwm.bed	28447
1	33	AR	0	0	0	2362	2362	2362	2362	2360	392	46	16851	AR HEK293 (embryonic kidney) AR	HEK293 (embryonic kidney)	NULL	AR	10 nM R1881	GTRD	EXP032872_HEK293--embryonic-kidney-_AR_MACS_AR_MA0007.3.damo.pwm.bed	76249
1	34	AR	0	0	0	2362	2362	2362	2362	2360	233	46	17010	AR LNCaP (prostate carcinoma) AR	LNCaP (prostate carcinoma)	BTO:0001321	AR	Bicalutamide	GTRD	EXP033082_LNCaP--prostate-carcinoma-_AR_MACS_AR_MA0007.3.damo.pwm.bed	42973
1	35	AR	0	0	0	2362	2362	2362	2362	2360	72	46	17171	AR LNCaP C4-2 (prostate carcinoma) AR	LNCaP C4-2 (prostate carcinoma)	BTO:0005672	AR	10 nmol/l of mibolerone	GTRD	EXP033417_LNCaP-C4-2--prostate-carcinoma-_AR_MACS_AR_MA0007.3.damo.pwm.bed	30795
1	36	AR	0	0	0	2362	2362	2362	2362	2360	48	46	17195	AR LNCaP (prostate carcinoma) AR	LNCaP (prostate carcinoma)	BTO:0001321	AR	ethanol	GTRD	EXP033418_LNCaP--prostate-carcinoma-_AR_MACS_AR_MA0007.3.damo.pwm.bed	10948
1	37	AR	0	0	0	2362	2362	2362	2362	2360	132	46	17111	AR LNCaP (prostate carcinoma) AR	LNCaP (prostate carcinoma)	BTO:0001321	AR	10 nmol/l of mibolerone	GTRD	EXP033419_LNCaP--prostate-carcinoma-_AR_MACS_AR_MA0007.3.damo.pwm.bed	37783
1	38	AR	0	0	0	2362	2362	2362	2362	2360	70	46	17173	AR ovarian granulosa cells AR	ovarian granulosa cells	NULL	AR		GTRD	EXP033702_ovarian-granulosa-cells_AR_MACS_AR_MA0007.3.damo.pwm.bed	9053
1	42	AR	0	0	0	2362	2362	2362	2362	2360	402	46	16841	AR CWR22 (prostate carcinoma) AR	CWR22 (prostate carcinoma)	BTO:0004594	AR	DHT+MDV3100	GTRD	EXP034149_CWR22--prostate-carcinoma-_AR_MACS_AR_MA0007.3.damo.pwm.bed	22525
1	44	AR	0	0	0	2362	2362	2362	2362	2360	864	46	16379	AR LNCaP (prostate carcinoma) AR	LNCaP (prostate carcinoma)	BTO:0001321	AR	ethanol	GTRD	EXP034503_LNCaP--prostate-carcinoma-_AR_MACS_AR_MA0007.3.damo.pwm.bed	25754
1	46	AR	0	0	0	2362	2362	2362	2362	2360	31	46	17212	AR BicR (prostate cancer) AR	BicR (prostate cancer)	NULL	AR	DHT 10 nM	GTRD	EXP034604_BicR--prostate-cancer-_AR_MACS_AR_MA0007.3.damo.pwm.bed	8777
1	47	AR	0	0	0	2362	2362	2362	2362	2360	445	46	16798	AR VCaP (prostate carcinoma) AR	VCaP (prostate carcinoma)	BTO:0003215	AR	siControl	GTRD	EXP036095_VCaP--prostate-carcinoma-_AR_MACS_AR_MA0007.3.damo.pwm.bed	33563
1	48	AR	0	0	0	2362	2362	2362	2362	2360	337	46	16906	AR VCaP (prostate carcinoma) AR	VCaP (prostate carcinoma)	BTO:0003215	AR	siOCT1	GTRD	EXP036096_VCaP--prostate-carcinoma-_AR_MACS_AR_MA0007.3.damo.pwm.bed	30214
1	49	AR	0	0	0	2362	2362	2362	2362	2360	32	46	17211	AR LNCaP (prostate carcinoma) AR	LNCaP (prostate carcinoma)	BTO:0001321	AR	siControl	GTRD	EXP036106_LNCaP--prostate-carcinoma-_AR_MACS_AR_MA0007.3.damo.pwm.bed	11234
1	50	AR	0	0	0	2362	2362	2362	2362	2360	26	46	17217	AR LNCaP (prostate carcinoma) AR	LNCaP (prostate carcinoma)	BTO:0001321	AR	siOCT1	GTRD	EXP036107_LNCaP--prostate-carcinoma-_AR_MACS_AR_MA0007.3.damo.pwm.bed	4993
1	51	AR	0	0	0	2362	2362	2362	2362	2360	109	46	17134	AR LNCaP (prostate carcinoma) AR	LNCaP (prostate carcinoma)	BTO:0001321	AR	treated for 24 hours with 0.5<U+03BC>M PD-0332991 +3 hour 10nm DHT	GTRD	EXP036466_LNCaP--prostate-carcinoma-_AR_MACS_AR_MA0007.3.damo.pwm.bed	34769
1	52	AR	0	0	0	2362	2362	2362	2362	2360	62	46	17181	AR LNCaP (prostate carcinoma) AR	LNCaP (prostate carcinoma)	BTO:0001321	AR	treated for 24 hours with 2<U+03BC>g/mL aphidicolin +3 hour 10nm DHT	GTRD	EXP036468_LNCaP--prostate-carcinoma-_AR_MACS_AR_MA0007.3.damo.pwm.bed	29688
1	53	AR	0	0	0	2362	2362	2362	2362	2360	38	46	17205	AR LNCaP (prostate carcinoma) AR	LNCaP (prostate carcinoma)	BTO:0001321	AR	treated for 24 hours with 1mM hydroxyurea +3 hour 10nm DHT	GTRD	EXP036469_LNCaP--prostate-carcinoma-_AR_MACS_AR_MA0007.3.damo.pwm.bed	22673
1	54	AR	0	0	0	2362	2362	2362	2362	2360	92	46	17151	AR LNCaP (prostate carcinoma) AR	LNCaP (prostate carcinoma)	BTO:0001321	AR	2<U+03BC>g/mL aphidicolin for 15 hours, followed by washout and treatment with 50ng/mL nocodozole for 9 hours +3 hour 10nm DHT	GTRD	EXP036470_LNCaP--prostate-carcinoma-_AR_MACS_AR_MA0007.3.damo.pwm.bed	32748
1	55	AR	0	0	0	2362	2362	2362	2362	2360	0	46	17243	AR R1-D567 (prostate cancer) AR	R1-D567 (prostate cancer)	NULL	AR	radiation	GTRD	EXP036886_R1-D567--prostate-cancer-_AR_MACS_AR_MA0007.3.damo.pwm.bed	28
1	56	AR	0	0	0	2362	2362	2362	2362	2360	1	46	17242	AR R1-D567 (prostate cancer) AR	R1-D567 (prostate cancer)	NULL	AR		GTRD	EXP036887_R1-D567--prostate-cancer-_AR_MACS_AR_MA0007.3.damo.pwm.bed	228
1	57	AR	0	0	0	2362	2362	2362	2362	2360	184	46	17059	AR LNCaP (prostate carcinoma) AR	LNCaP (prostate carcinoma)	BTO:0001321	AR	R1881	GTRD	EXP037066_LNCaP--prostate-carcinoma-_AR_MACS_AR_MA0007.3.damo.pwm.bed	49037
1	58	AR	0	0	0	2362	2362	2362	2362	2360	221	46	17022	AR LNCaP (prostate carcinoma) AR	LNCaP (prostate carcinoma)	BTO:0001321	AR	R1881+Doxycycline	GTRD	EXP037067_LNCaP--prostate-carcinoma-_AR_MACS_AR_MA0007.3.damo.pwm.bed	55308
1	59	AR	0	0	0	2362	2362	2362	2362	2360	225	46	17018	AR LNCaP (prostate carcinoma) AR	LNCaP (prostate carcinoma)	BTO:0001321	AR		GTRD	EXP037262_LNCaP--prostate-carcinoma-_AR_MACS_AR_MA0007.3.damo.pwm.bed	13621
1	60	AR	0	0	0	2362	2362	2362	2362	2360	12	46	17231	AR LNCaP (prostate carcinoma) AR	LNCaP (prostate carcinoma)	BTO:0001321	AR	NOV induced	GTRD	EXP037263_LNCaP--prostate-carcinoma-_AR_MACS_AR_MA0007.3.damo.pwm.bed	2249
1	61	AR	0	0	0	2362	2362	2362	2362	2360	27	46	17216	AR VCaP (prostate carcinoma) AR	VCaP (prostate carcinoma)	BTO:0003215	AR	dihydrotestosterone (DHT)	GTRD	EXP038188_VCaP--prostate-carcinoma-_AR_MACS_AR_MA0007.3.damo.pwm.bed	2494
1	63	AR	0	0	0	2362	2362	2362	2362	2360	1	46	17242	AR LNCaP (prostate carcinoma) AR	LNCaP (prostate carcinoma)	BTO:0001321	AR	Control	GTRD	EXP038191_LNCaP--prostate-carcinoma-_AR_MACS_AR_MA0007.3.damo.pwm.bed	175
1	64	AR	0	0	0	2362	2362	2362	2362	2360	316	46	16927	AR LNCaP (prostate carcinoma) AR	LNCaP (prostate carcinoma)	BTO:0001321	AR	dihydrotestosterone (DHT)	GTRD	EXP038192_LNCaP--prostate-carcinoma-_AR_MACS_AR_MA0007.3.damo.pwm.bed	4218
1	65	AR	0	0	0	2362	2362	2362	2362	2360	33	46	17210	AR 22RV1 (prostate carcinoma) AR	22RV1 (prostate carcinoma)	BTO:0002999	AR		GTRD	EXP038432_22RV1--prostate-carcinoma-_AR_MACS_AR_MA0007.3.damo.pwm.bed	11892
1	68	AR	0	0	0	2362	2362	2362	2362	2360	47	46	17196	AR MCF-7 C4-12 (invasive breast ductal carcinoma) AR	MCF-7 C4-12 (invasive breast ductal carcinoma)	NULL	AR	Female	GTRD	EXP040661_MCF-7-C4-12--invasive-breast-ductal-carcinoma-_AR_MACS_AR_MA0007.3.damo.pwm.bed	1516
1	69	AR	0	0	0	2362	2362	2362	2362	2360	15	46	17228	AR LNCaP (prostate carcinoma) AR	LNCaP (prostate carcinoma)	BTO:0001321	AR	Treatment: CaP cells were infected with EZH2 knockdown lentivirus and maintained for 2-3 days before fixation , ethanol, knockout control Genotype: wildtype Source: prostate cancer cells	GTRD	EXP048074_LNCaP--prostate-carcinoma-_AR_MACS_AR_MA0007.3.damo.pwm.bed	3986
1	70	AR	0	0	0	2362	2362	2362	2362	2360	27	46	17216	AR LNCaP (prostate carcinoma) AR	LNCaP (prostate carcinoma)	BTO:0001321	AR	Treatment: CaP cells were infected with EZH2 knockdown lentivirus and maintained for 2-3 days before fixation, ethanol, shTRIM24 Genotype: wildtype Source: prostate cancer cells	GTRD	EXP048075_LNCaP--prostate-carcinoma-_AR_MACS_AR_MA0007.3.damo.pwm.bed	2798
1	72	AR	0	0	0	2362	2362	2362	2362	2360	35	46	17208	AR HEE (human epididymis epithelial cells) AR	HEE (human epididymis epithelial cells)	NULL	AR	Treatment: treatment of 1 nM R1881 (methyltrienolone) for 12 -16 hr	GTRD	EXP048160_HEE--human-epididymis-epithelial-cells-_AR_MACS_AR_MA0007.3.damo.pwm.bed	3598
1	73	AR	0	0	0	2362	2362	2362	2362	2360	613	46	16630	AR LNCaP-abl (Prostate carcinoma) AR	LNCaP-abl (Prostate carcinoma)	NULL	AR	Treatment: vehicle (DMSO) of 5 uM for 4-5 days Passages: 61-64 Phenotype: AR-positive, EZH2 inhibitor -sensitive	GTRD	EXP048900_LNCaP-abl--Prostate-carcinoma-_AR_MACS_AR_MA0007.3.damo.pwm.bed	18604
1	74	AR	0	0	0	2362	2362	2362	2362	2360	1	46	17242	AR LNCaP-abl (Prostate carcinoma) AR	LNCaP-abl (Prostate carcinoma)	NULL	AR	Treatment: GSK126 of 5 uM for 4-5 days Passages: 61-64 Phenotype: AR-positive, EZH2 inhibitor -sensitive	GTRD	EXP048902_LNCaP-abl--Prostate-carcinoma-_AR_MACS_AR_MA0007.3.damo.pwm.bed	450
1	75	AR	0	0	0	2362	2362	2362	2362	2360	75	46	17168	AR 22RV1 (prostate carcinoma) AR	22RV1 (prostate carcinoma)	BTO:0002999	AR	Treatment: non-target siNT+R1881	GTRD	EXP048920_22RV1--prostate-carcinoma-_AR_MACS_AR_MA0007.3.damo.pwm.bed	16191
1	76	AR	0	0	0	2362	2362	2362	2362	2360	232	46	17011	AR 22RV1 (prostate carcinoma) AR	22RV1 (prostate carcinoma)	BTO:0002999	AR	treatment: targeting ARV1/3/4/7 siARVs+R1881	GTRD	EXP048921_22RV1--prostate-carcinoma-_AR_MACS_AR_MA0007.3.damo.pwm.bed	13558
1	77	AR	0	0	0	2362	2362	2362	2362	2360	2	46	17241	AR 22RV1 (prostate carcinoma) AR	22RV1 (prostate carcinoma)	BTO:0002999	AR	Treatment: targeting AR exon 7 siARFL+ ethanol	GTRD	EXP048922_22RV1--prostate-carcinoma-_AR_MACS_AR_MA0007.3.damo.pwm.bed	1070
1	78	AR	0	0	0	2362	2362	2362	2362	2360	125	46	17118	AR LNCaP (prostate carcinoma) AR	LNCaP (prostate carcinoma)	BTO:0001321	AR	Treatment: Cells were harvested in log phase growth Genotype: wildtype	GTRD	EXP048986_LNCaP--prostate-carcinoma-_AR_MACS_AR_MA0007.3.damo.pwm.bed	24009
1	79	AR	0	0	0	2362	2362	2362	2362	2360	46	46	17197	AR LNCaP (prostate carcinoma) AR	LNCaP (prostate carcinoma)	BTO:0001321	AR	Treatment: Cells were harvested in log phase growth Genotype: HNF4G overexpression	GTRD	EXP048987_LNCaP--prostate-carcinoma-_AR_MACS_AR_MA0007.3.damo.pwm.bed	12596
1	80	AR	0	0	0	2362	2362	2362	2362	2360	260	46	16983	AR 22RV1 (prostate carcinoma) AR	22RV1 (prostate carcinoma)	BTO:0002999	AR	Treatment: Cells were harvested in log phase growth Genotype: wildtype	GTRD	EXP048992_22RV1--prostate-carcinoma-_AR_MACS_AR_MA0007.3.damo.pwm.bed	6850
1	81	AR	0	0	0	2362	2362	2362	2362	2360	3	46	17240	AR 22RV1 (prostate carcinoma) AR	22RV1 (prostate carcinoma)	BTO:0002999	AR	Treatment: DHT 100nM 4 hours	GTRD	EXP049020_22RV1--prostate-carcinoma-_AR_MACS_AR_MA0007.3.damo.pwm.bed	1473
1	83	AR	0	0	0	2362	2362	2362	2362	2360	65	46	17178	AR 22RV1 (prostate carcinoma) AR	22RV1 (prostate carcinoma)	BTO:0002999	AR	Treatment: exclude	GTRD	EXP049187_22RV1--prostate-carcinoma-_AR_MACS_AR_MA0007.3.damo.pwm.bed	6307
1	85	AR	0	0	0	2362	2362	2362	2362	2360	30	46	17213	AR LNCaP (prostate carcinoma) AR	LNCaP (prostate carcinoma)	BTO:0001321	AR	Treatment: Ethanol for 4 hrs	GTRD	EXP049275_LNCaP--prostate-carcinoma-_AR_MACS_AR_MA0007.3.damo.pwm.bed	4164
1	86	AR	0	0	0	2362	2362	2362	2362	2360	92	46	17151	AR LNCaP (prostate carcinoma) AR	LNCaP (prostate carcinoma)	BTO:0001321	AR	Treatment: 10 nM DHT for 4 hrs	GTRD	EXP049276_LNCaP--prostate-carcinoma-_AR_MACS_AR_MA0007.3.damo.pwm.bed	32515
1	87	AR	0	0	0	2362	2362	2362	2362	2360	37	46	17206	AR LNCaP (prostate carcinoma) AR	LNCaP (prostate carcinoma)	BTO:0001321	AR	Treatment: 10 nM DHT for 4 hrs Genotype: Bag-1L knockout	GTRD	EXP049278_LNCaP--prostate-carcinoma-_AR_MACS_AR_MA0007.3.damo.pwm.bed	12962
1	88	AR	0	0	0	2362	2362	2362	2362	2360	35	46	17208	AR LNCaP (prostate carcinoma) AR	LNCaP (prostate carcinoma)	BTO:0001321	AR	Treatment: 10 nM DHT for 4 hrs Genotype: Bag-1L knockout and vector	GTRD	EXP049280_LNCaP--prostate-carcinoma-_AR_MACS_AR_MA0007.3.damo.pwm.bed	13819
1	89	AR	0	0	0	2362	2362	2362	2362	2360	10	46	17233	AR LNCaP (prostate carcinoma) AR	LNCaP (prostate carcinoma)	BTO:0001321	AR	Treatment: Ethanol for 4 hrs Genotype: Bag-1L knockout and Bag-1L wildtype	GTRD	EXP049281_LNCaP--prostate-carcinoma-_AR_MACS_AR_MA0007.3.damo.pwm.bed	5092
1	90	AR	0	0	0	2362	2362	2362	2362	2360	43	46	17200	AR LNCaP (prostate carcinoma) AR	LNCaP (prostate carcinoma)	BTO:0001321	AR	Treatment: 10 nM DHT for 4 hrs Genotype: Bag-1L knockout and Bag-1L wildtype	GTRD	EXP049282_LNCaP--prostate-carcinoma-_AR_MACS_AR_MA0007.3.damo.pwm.bed	16653
1	91	AR	0	0	0	2362	2362	2362	2362	2360	39	46	17204	AR LNCaP (prostate carcinoma) AR	LNCaP (prostate carcinoma)	BTO:0001321	AR	Treatment: 10 nM DHT for 4 hrs Genotype: Bag-1L wildtype	GTRD	EXP049284_LNCaP--prostate-carcinoma-_AR_MACS_AR_MA0007.3.damo.pwm.bed	20596
1	92	AR	0	0	0	2362	2362	2362	2362	2360	36	46	17207	AR LNCaP (prostate carcinoma) AR	LNCaP (prostate carcinoma)	BTO:0001321	AR	Treatment: 10 nM DHT for 4 hrs Genotype: Bag-1L knockout	GTRD	EXP049286_LNCaP--prostate-carcinoma-_AR_MACS_AR_MA0007.3.damo.pwm.bed	15036
1	93	AR	0	0	0	2362	2362	2362	2362	2360	17	46	17226	AR 22RV1 (prostate carcinoma) AR	22RV1 (prostate carcinoma)	BTO:0002999	AR	Treatment: vehicle (charcoal stripped) for 6 hrs TF: full-length AR (AR-FL)	GTRD	EXP049390_22RV1--prostate-carcinoma-_AR_MACS_AR_MA0007.3.damo.pwm.bed	2795
1	94	AR	0	0	0	2362	2362	2362	2362	2360	461	46	16782	AR 22RV1 (prostate carcinoma) AR	22RV1 (prostate carcinoma)	BTO:0002999	AR	Treatment: 10 nM DHT for 6 hrs TF: full-length AR (AR-FL)	GTRD	EXP049391_22RV1--prostate-carcinoma-_AR_MACS_AR_MA0007.3.damo.pwm.bed	40383
1	95	AR	0	0	0	2362	2362	2362	2362	2360	423	46	16820	AR 22RV1 (prostate carcinoma) AR	22RV1 (prostate carcinoma)	BTO:0002999	AR	Treatment: 10 nM DHT+ 500 nM JQ1 for 6 hrs TF: full-length AR (AR-FL)	GTRD	EXP049392_22RV1--prostate-carcinoma-_AR_MACS_AR_MA0007.3.damo.pwm.bed	45010
1	96	AR	0	0	0	2362	2362	2362	2362	2360	37	46	17206	AR 22RV1 (prostate carcinoma) AR	22RV1 (prostate carcinoma)	BTO:0002999	AR	Treatment: 10 nM DHT+10 uM MDV3100 TF: full-length AR (AR-FL)	GTRD	EXP049393_22RV1--prostate-carcinoma-_AR_MACS_AR_MA0007.3.damo.pwm.bed	8134
1	97	AR	0	0	0	2362	2362	2362	2362	2360	29	46	17214	AR VCaP and LTAD cells AR	VCaP and LTAD cells	NULL	AR	Treatment: 24h DHT 10 nM	GTRD	EXP049449_VCaP-and-LTAD-cells_AR_MACS_AR_MA0007.3.damo.pwm.bed	12487
1	98	AR	0	0	0	2362	2362	2362	2362	2360	30	46	17213	AR VCaP and LTAD cells AR	VCaP and LTAD cells	NULL	AR	Treatment: 24h DHT 1 nM	GTRD	EXP049450_VCaP-and-LTAD-cells_AR_MACS_AR_MA0007.3.damo.pwm.bed	12177
1	99	AR	0	0	0	2362	2362	2362	2362	2360	172	46	17071	AR LTAD (long term androgen deprivation) AR	LTAD (long term androgen deprivation)	NULL	AR	Treatment: 24h DHT 10 nM siControl treated	GTRD	EXP049451_LTAD--long-term-androgen-deprivation-_AR_MACS_AR_MA0007.3.damo.pwm.bed	41997
1	100	AR	0	0	0	2362	2362	2362	2362	2360	229	46	17014	AR LNCaP (prostate carcinoma) AR	LNCaP (prostate carcinoma)	BTO:0001321	AR	Treatment: treated with 10nM R1881 for 4 hours	GTRD	EXP049574_LNCaP--prostate-carcinoma-_AR_MACS_AR_MA0007.3.damo.pwm.bed	27020
1	101	AR	0	0	0	2362	2362	2362	2362	2360	25	46	17218	AR R1-AD1 (prostate cancer) AR	R1-AD1 (prostate cancer)	NULL	AR	Treatment: 0.1% DMSO + 1 nM ethanol for 4 hrs	GTRD	EXP049662_R1-AD1--prostate-cancer-_AR_MACS_AR_MA0007.3.damo.pwm.bed	3709
1	102	AR	0	0	0	2362	2362	2362	2362	2360	2	46	17241	AR R1-AD1 (prostate cancer) AR	R1-AD1 (prostate cancer)	NULL	AR	Treatment: 50 uM VPC14449 + 1 nM ethanol for 4 hrs	GTRD	EXP049664_R1-AD1--prostate-cancer-_AR_MACS_AR_MA0007.3.damo.pwm.bed	254
1	103	AR	0	0	0	2362	2362	2362	2362	2360	0	46	17243	AR R1-D567 (prostate cancer) AR	R1-D567 (prostate cancer)	NULL	AR	Treatment: 0.1% DMSO for 4 hrs	GTRD	EXP049665_R1-D567--prostate-cancer-_AR_MACS_AR_MA0007.3.damo.pwm.bed	12
1	104	AR	0	0	0	2362	2362	2362	2362	2360	2	46	17241	AR R1-D567 (prostate cancer) AR	R1-D567 (prostate cancer)	NULL	AR	Treatment: 50 uM VPC14449 for 4 hrs	GTRD	EXP049666_R1-D567--prostate-cancer-_AR_MACS_AR_MA0007.3.damo.pwm.bed	94
1	105	AR	0	0	0	2362	2362	2362	2362	2360	0	46	17243	AR LNCaP95 AR	LNCaP95	NULL	AR	Treatment: 10 nM ETOH for 4 hrs Genotype: shARfl transfection	GTRD	EXP052946_LNCaP95_AR_MACS_AR_MA0007.3.damo.pwm.bed	48
1	106	AR	0	0	0	2362	2362	2362	2362	2360	17	46	17226	AR LNCaP95 AR	LNCaP95	NULL	AR	Treatment: 10nM DHT for 4 hrs Genotype: shARv7 transfection	GTRD	EXP052947_LNCaP95_AR_MACS_AR_MA0007.3.damo.pwm.bed	9986
1	107	AR	0	0	0	2362	2362	2362	2362	2360	146	46	17097	AR LNCaP95 AR	LNCaP95	NULL	AR	Treatment: 10nM DHT for 4 hrs Genotype: shGFP	GTRD	EXP052949_LNCaP95_AR_MACS_AR_MA0007.3.damo.pwm.bed	20564
1	108	AR	0	0	0	2362	2362	2362	2362	2360	209	46	17034	AR LNCaP95 AR	LNCaP95	NULL	AR	Treatment: 10nM DHT for 4 hrs Genotype: shARv7 transfection	GTRD	EXP052951_LNCaP95_AR_MACS_AR_MA0007.3.damo.pwm.bed	17694
1	109	AR	0	0	0	2362	2362	2362	2362	2360	48	46	17195	AR LNCaP95 AR	LNCaP95	NULL	AR	Treatment: 10 nM ETOH for 4 hrs Genotype: parental (none transfection)	GTRD	EXP052952_LNCaP95_AR_MACS_AR_MA0007.3.damo.pwm.bed	7515
1	110	AR	0	0	0	2362	2362	2362	2362	2360	237	46	17006	AR LNCaP95 AR	LNCaP95	NULL	AR	Treatment: 10nM DHT for 4 hrs Genotype: shARv7 transfection	GTRD	EXP052953_LNCaP95_AR_MACS_AR_MA0007.3.damo.pwm.bed	39193
1	111	AR	0	0	0	2362	2362	2362	2362	2360	32	46	17211	AR LNCaP95 AR	LNCaP95	NULL	AR	Treatment: 10 nM ETOH for 4 hrs Genotype: parental (none transfection)	GTRD	EXP052954_LNCaP95_AR_MACS_AR_MA0007.3.damo.pwm.bed	7983
1	112	AR	0	0	0	2362	2362	2362	2362	2360	205	46	17038	AR LNCaP95 AR	LNCaP95	NULL	AR	Treatment: 10nM DHT for 4 hrs Genotype: shARv7 transfection	GTRD	EXP052955_LNCaP95_AR_MACS_AR_MA0007.3.damo.pwm.bed	36965
1	113	AR	0	0	0	2362	2362	2362	2362	2360	254	46	16989	AR LNCaP (prostate carcinoma) AR	LNCaP (prostate carcinoma)	BTO:0001321	AR	Treatment: transfected twice with with 5nM of siControl every 24 hours, 100nM of DHT for 2 hrs	GTRD	EXP052982_LNCaP--prostate-carcinoma-_AR_MACS_AR_MA0007.3.damo.pwm.bed	28285
1	114	AR	0	0	0	2362	2362	2362	2362	2360	117	46	17126	AR LNCaP (prostate carcinoma) AR	LNCaP (prostate carcinoma)	BTO:0001321	AR	Treatment: transfected twice with with 5nM of siControl every 24 hours, 100nM of ETOH for 2 hrs, 100nM of ETOH for 2 hrs	GTRD	EXP052983_LNCaP--prostate-carcinoma-_AR_MACS_AR_MA0007.3.damo.pwm.bed	2651
1	116	AR	0	0	0	2362	2362	2362	2362	2360	39	46	17204	AR LNCaP (prostate carcinoma) AR	LNCaP (prostate carcinoma)	BTO:0001321	AR	Treatment: FA (control)	GTRD	EXP053224_LNCaP--prostate-carcinoma-_AR_MACS_AR_MA0007.3.damo.pwm.bed	15895
1	117	AR	0	0	0	2362	2362	2362	2362	2360	165	46	17078	AR LNCaP (prostate carcinoma) AR	LNCaP (prostate carcinoma)	BTO:0001321	AR	Treatment: 2 mM DSG for 25 mins	GTRD	EXP053225_LNCaP--prostate-carcinoma-_AR_MACS_AR_MA0007.3.damo.pwm.bed	37153
1	118	AR	0	0	0	2362	2362	2362	2362	2360	0	46	17243	AR primary prostate cancer AR	primary prostate cancer	NULL	AR	Treatment: FA (control)	GTRD	EXP053232_primary-prostate-cancer_AR_MACS_AR_MA0007.3.damo.pwm.bed	21
1	119	AR	0	0	0	2362	2362	2362	2362	2360	163	46	17080	AR primary prostate cancer AR	primary prostate cancer	NULL	AR	Treatment: 2 mM DSG for 25 mins	GTRD	EXP053233_primary-prostate-cancer_AR_MACS_AR_MA0007.3.damo.pwm.bed	4520
1	120	AR	0	0	0	2362	2362	2362	2362	2360	163	46	17080	AR primary prostate cancer AR	primary prostate cancer	NULL	AR	Treatment: 2 mM DSG for 25 mins	GTRD	EXP053242_primary-prostate-cancer_AR_MACS_AR_MA0007.3.damo.pwm.bed	1324
1	121	AR	0	0	0	2362	2362	2362	2362	2360	494	46	16749	AR LNCaP (prostate carcinoma) AR	LNCaP (prostate carcinoma)	BTO:0001321	AR	Treatment: 10 nm DHT;	GTRD	EXP054343_LNCaP--prostate-carcinoma-_AR_MACS_AR_MA0007.3.damo.pwm.bed	26289
1	122	AR	0	0	0	2362	2362	2362	2362	2360	47	46	17196	AR LNCaP (prostate carcinoma) AR	LNCaP (prostate carcinoma)	BTO:0001321	AR	Genotype: Renilla knockout; Treatment: shRenilla;	GTRD	EXP058316_LNCaP--prostate-carcinoma-_AR_MACS_AR_MA0007.3.damo.pwm.bed	7970
1	123	AR	0	0	0	2362	2362	2362	2362	2360	14	46	17229	AR LNCaP (prostate carcinoma) AR	LNCaP (prostate carcinoma)	BTO:0001321	AR	Genotype: GREB1 knockout; Treatment: shGREB1;	GTRD	EXP058317_LNCaP--prostate-carcinoma-_AR_MACS_AR_MA0007.3.damo.pwm.bed	2695
1	124	AR	0	0	0	2362	2362	2362	2362	2360	99	46	17144	AR VCaP (prostate carcinoma) AR	VCaP (prostate carcinoma)	BTO:0003215	AR	DHAT_18H	GEO	GSE28950_AR_vcap-dhat-18h_MACS_AR_MA0007.3.damo.pwm.bed	28279
1	125	AR	0	0	0	2362	2362	2362	2362	2360	157	46	17086	AR VCaP (prostate carcinoma) AR	VCaP (prostate carcinoma)	BTO:0003215	AR	DHAT_2H	GEO	GSE28950_AR_vcap-dhat-2h_MACS_AR_MA0007.3.damo.pwm.bed	45864
1	126	AR	0	0	0	2362	2362	2362	2362	2360	12	46	17231	AR VCaP (prostate carcinoma) AR	VCaP (prostate carcinoma)	BTO:0003215	AR		GEO	GSE28950_AR_vcap_MACS_AR_MA0007.3.damo.pwm.bed	3623
1	127	AR	0	0	0	2362	2362	2362	2362	2360	306	46	16937	AR LNCaP (prostate carcinoma) AR	LNCaP (prostate carcinoma)	BTO:0001321	AR	1F5_SIFOXA1	GEO	GSE30623_ar_lncap1f5-sifoxa1_MACS_AR_MA0007.3.damo.pwm.bed	22086
1	128	AR	0	0	0	2362	2362	2362	2362	2360	520	46	16723	AR LNCaP (prostate carcinoma) AR	LNCaP (prostate carcinoma)	BTO:0001321	AR	1F5	GEO	GSE30623_ar_lncap1f5_MACS_AR_MA0007.3.damo.pwm.bed	13151
1	129	AR	0	0	0	2362	2362	2362	2362	2360	0	46	17243	AR LNCaP (prostate carcinoma) AR	LNCaP (prostate carcinoma)	BTO:0001321	AR	KDP53	GEO	GSE31294_AR_lncap-kdp53_MACS_AR_MA0007.3.damo.pwm.bed	34
1	130	AR	0	0	0	2362	2362	2362	2362	2360	139	46	17104	AR VCaP (prostate carcinoma) AR	VCaP (prostate carcinoma)	BTO:0003215	AR	R1881_10C26	GEO	GSE32892_AR_vcap-r1881-10c26_MACS_AR_MA0007.3.damo.pwm.bed	16533
1	131	AR	0	0	0	2362	2362	2362	2362	2360	85	46	17158	AR VCaP (prostate carcinoma) AR	VCaP (prostate carcinoma)	BTO:0003215	AR	R1881_10C30	GEO	GSE32892_AR_vcap-r1881-10c30_MACS_AR_MA0007.3.damo.pwm.bed	10411
1	132	AR	0	0	0	2362	2362	2362	2362	2360	83	46	17160	AR VCaP (prostate carcinoma) AR	VCaP (prostate carcinoma)	BTO:0003215	AR	R1881_1C26	GEO	GSE32892_AR_vcap-r1881-1c26_MACS_AR_MA0007.3.damo.pwm.bed	15595
1	133	AR	0	0	0	2362	2362	2362	2362	2360	113	46	17130	AR VCaP (prostate carcinoma) AR	VCaP (prostate carcinoma)	BTO:0003215	AR	R1881_1C30	GEO	GSE32892_AR_vcap-r1881-1c30_MACS_AR_MA0007.3.damo.pwm.bed	20833
1	134	AR	0	0	0	2362	2362	2362	2362	2360	203	46	17040	AR VCaP (prostate carcinoma) AR	VCaP (prostate carcinoma)	BTO:0003215	AR	R1881	GEO	GSE32892_AR_vcap-r1881_MACS_AR_MA0007.3.damo.pwm.bed	44834
1	135	AR	0	0	0	2362	2362	2362	2362	2360	89	46	17154	AR VCaP (prostate carcinoma) AR	VCaP (prostate carcinoma)	BTO:0003215	AR		GEO	GSE32892_AR_vcap_MACS_AR_MA0007.3.damo.pwm.bed	11909
1	136	AR	0	0	0	2362	2362	2362	2362	2360	0	46	17243	AR LNCaP (prostate carcinoma) AR	LNCaP (prostate carcinoma)	BTO:0001321	AR	SHCTR_R1881_HD	GEO	GSE37345_AR_lncap-shctr-r1881-hd_MACS_AR_MA0007.3.damo.pwm.bed	7
1	137	AR	0	0	0	2362	2362	2362	2362	2360	13	46	17230	AR LNCaP (prostate carcinoma) AR	LNCaP (prostate carcinoma)	BTO:0001321	AR	SHFOXA1_R1881_HD	GEO	GSE37345_AR_lncap-shfoxa1-r1881-hd_MACS_AR_MA0007.3.damo.pwm.bed	603
1	138	AR	0	0	0	2362	2362	2362	2362	2360	16	46	17227	AR 22RV1 (prostate carcinoma) AR	22RV1 (prostate carcinoma)	BTO:0002999	AR	DHT	GEO	GSE40050_AR_22rv1-dht_MACS_AR_MA0007.3.damo.pwm.bed	160
1	139	AR	0	0	0	2362	2362	2362	2362	2360	86	46	17157	AR LNCaP C4-2B (prostate carcinoma) AR	LNCaP C4-2B (prostate carcinoma)	BTO:0004959	AR	DHT	GEO	GSE40050_AR_c42b-dht_MACS_AR_MA0007.3.damo.pwm.bed	2350
1	140	AR	0	0	0	2362	2362	2362	2362	2360	13	46	17230	AR AR	NA	NA	AR	NA	GEO	GSE40050_AR_lncap-dht_MACS_AR_MA0007.3.damo.pwm.bed	1373
1	141	AR	0	0	0	2362	2362	2362	2362	2360	626	46	16617	AR LNCaP (prostate carcinoma) AR	LNCaP (prostate carcinoma)	BTO:0001321	AR	DHT	GEO	GSE43720_AR_lncap-dht_MACS_AR_MA0007.3.damo.pwm.bed	27366
1	144	AR	0	0	0	2362	2362	2362	2362	2360	6	46	17237	AR LNCaP (prostate carcinoma) AR	LNCaP (prostate carcinoma)	BTO:0001321	AR	SHCTR	GEO	GSE47120_AR_lncap-shctr_MACS_AR_MA0007.3.damo.pwm.bed	1154
1	145	AR	0	0	0	2362	2362	2362	2362	2360	0	46	17243	AR DU145 (prostate carcinoma) AR	DU145 (prostate carcinoma)	BTO:0001332	AR	ARG56W	GEO	GSE47987_AR_du145-arg56w_MACS_AR_MA0007.3.damo.pwm.bed	31
1	146	AR	0	0	0	2362	2362	2362	2362	2360	178	46	17065	AR DU145 (prostate carcinoma) AR	DU145 (prostate carcinoma)	BTO:0001332	AR	ARQ6540X	GEO	GSE47987_AR_du145-arq6540x_MACS_AR_MA0007.3.damo.pwm.bed	17439
1	147	AR	0	0	0	2362	2362	2362	2362	2360	113	46	17130	AR DU145 (prostate carcinoma) AR	DU145 (prostate carcinoma)	BTO:0001332	AR	FOXA1_ARQ6540X	GEO	GSE47987_AR_du145-foxa1-arq6540x_MACS_AR_MA0007.3.damo.pwm.bed	19896
1	148	AR	0	0	0	2362	2362	2362	2362	2360	2	46	17241	AR DU145 (prostate carcinoma) AR	DU145 (prostate carcinoma)	BTO:0001332	AR	FOXA1_HIGH	GEO	GSE47987_AR_du145-foxa1-high_MACS_AR_MA0007.3.damo.pwm.bed	330
1	149	AR	0	0	0	2362	2362	2362	2362	2360	119	46	17124	AR DU145 (prostate carcinoma) AR	DU145 (prostate carcinoma)	BTO:0001332	AR		GEO	GSE47987_AR_du145_MACS_AR_MA0007.3.damo.pwm.bed	11076
1	150	AR	0	0	0	2362	2362	2362	2362	2360	6	46	17237	AR AR	NA	NA	AR	NA	GEO	GSE48308_AR_lncap-dht100nm_MACS_AR_MA0007.3.damo.pwm.bed	262
1	151	AR	0	0	0	2362	2362	2362	2362	2360	0	46	17243	AR AR	NA	NA	AR	NA	GEO	GSE48308_AR_lncap-dht1nm_MACS_AR_MA0007.3.damo.pwm.bed	8
1	152	AR	0	0	0	2362	2362	2362	2362	2360	0	46	17243	AR AR	NA	NA	AR	NA	GEO	GSE48308_AR_lncaparmo-ar-dht100nm_MACS_AR_MA0007.3.damo.pwm.bed	31
1	153	AR	0	0	0	2362	2362	2362	2362	2360	1	46	17242	AR AR	NA	NA	AR	NA	GEO	GSE48308_AR_lncaparmo-ar-dht1nm_MACS_AR_MA0007.3.damo.pwm.bed	61
1	155	AR	0	0	0	2362	2362	2362	2362	2360	67	46	17176	AR LNCaP (prostate carcinoma) AR	LNCaP (prostate carcinoma)	BTO:0001321	AR	SHGATA2	GEO	GSE52725_AR_lncap-shgata2_MACS_AR_MA0007.3.damo.pwm.bed	6072
1	156	AR	0	0	0	2362	2362	2362	2362	2360	365	46	16878	AR PC3(bone mets prostate adenocarcinoma) AR	PC3(bone mets prostate adenocarcinoma)	NULL	AR	R1881	GEO	GSE54110_AR_pc3-r1881_MACS_AR_MA0007.3.damo.pwm.bed	60594
1	157	AR	0	0	0	2362	2362	2362	2362	2360	5	46	17238	AR PC3(bone mets prostate adenocarcinoma) AR	PC3(bone mets prostate adenocarcinoma)	NULL	AR		GEO	GSE54110_AR_pc3_MACS_AR_MA0007.3.damo.pwm.bed	1553
1	158	AR	0	0	0	2362	2362	2362	2362	2360	55	46	17188	AR AR	NA	NA	AR	NA	GEO	GSE55062_AR_vcap-dht-mdv3100_MACS_AR_MA0007.3.damo.pwm.bed	15178
1	159	AR	0	0	0	2362	2362	2362	2362	2360	32	46	17211	AR AR	NA	NA	AR	NA	GEO	GSE55062_AR_vcap_MACS_AR_MA0007.3.damo.pwm.bed	8080
1	160	AR	0	0	0	2362	2362	2362	2362	2360	325	46	16918	AR VCaP (prostate carcinoma) AR	VCaP (prostate carcinoma)	BTO:0003215	AR	SHPIAS1_R1881	GEO	GSE56086_AR_vcap-shpias1-r1881_MACS_AR_MA0007.3.damo.pwm.bed	83992
1	161	AR	0	0	0	2362	2362	2362	2362	2360	531	46	16712	AR VCaP (prostate carcinoma) AR	VCaP (prostate carcinoma)	BTO:0003215	AR		GEO	GSE56086_AR_vcap_MACS_AR_MA0007.3.damo.pwm.bed	88405
1	162	AR	0	0	0	2362	2362	2362	2362	2360	72	46	17171	AR LHSAR (prostate epithelial cells) AR	LHSAR (prostate epithelial cells)	NULL	AR	HOXB13	GEO	GSE56288_AR_lhsar-hoxb13_MACS_AR_MA0007.3.damo.pwm.bed	19730
1	164	AR	0	0	0	2362	2362	2362	2362	2360	1204	46	16039	AR PLHSAR AR	PLHSAR	NA	AR	FOXA1_HOXB13	GEO	GSE56288_AR_plhsar-foxa1-hoxb13_MACS_AR_MA0007.3.damo.pwm.bed	165694
1	167	AR	0	0	0	2362	2362	2362	2362	2360	3	46	17240	AR LNCaP (prostate carcinoma) AR	LNCaP (prostate carcinoma)	BTO:0001321	AR	DHT24H_SHFOXA1	GEO	GSE58428_AR_lncap-dht24h-shfoxa1_MACS_AR_MA0007.3.damo.pwm.bed	726
1	168	AR	0	0	0	2362	2362	2362	2362	2360	31	46	17212	AR LNCaP (prostate carcinoma) AR	LNCaP (prostate carcinoma)	BTO:0001321	AR	DHT24H	GEO	GSE58428_AR_lncap-dht24h_MACS_AR_MA0007.3.damo.pwm.bed	13725
1	169	AR	0	0	0	2362	2362	2362	2362	2360	243	46	17000	AR VCaP (prostate carcinoma) AR	VCaP (prostate carcinoma)	BTO:0003215	AR	DHT24H_SHFOXA1	GEO	GSE58428_AR_vcap-dht24h-shfoxa1_MACS_AR_MA0007.3.damo.pwm.bed	30949
1	170	AR	0	0	0	2362	2362	2362	2362	2360	659	46	16584	AR VCaP (prostate carcinoma) AR	VCaP (prostate carcinoma)	BTO:0003215	AR	DHT24H_SHFOXP1	GEO	GSE58428_AR_vcap-dht24h-shfoxp1_MACS_AR_MA0007.3.damo.pwm.bed	43327
1	171	AR	0	0	0	2362	2362	2362	2362	2360	289	46	16954	AR VCaP (prostate carcinoma) AR	VCaP (prostate carcinoma)	BTO:0003215	AR	DHT24H_SHRUNX1	GEO	GSE58428_AR_vcap-dht24h-shrunx1_MACS_AR_MA0007.3.damo.pwm.bed	28873
1	172	AR	0	0	0	2362	2362	2362	2362	2360	503	46	16740	AR VCaP (prostate carcinoma) AR	VCaP (prostate carcinoma)	BTO:0003215	AR	DHT24H	GEO	GSE58428_AR_vcap-dht24h_MACS_AR_MA0007.3.damo.pwm.bed	33157
1	173	AR	0	0	0	2362	2362	2362	2362	2360	1	46	17242	AR VCaP (prostate carcinoma) AR	VCaP (prostate carcinoma)	BTO:0003215	AR	ETOH24H	GEO	GSE58428_AR_vcap-etoh24h_MACS_AR_MA0007.3.damo.pwm.bed	550
1	174	AR	0	0	0	2362	2362	2362	2362	2360	5	46	17238	AR AR	NA	NA	AR	NA	GEO	GSE58478_AR_22rv1-arfl-arvs_MACS_AR_MA0007.3.damo.pwm.bed	1954
1	175	AR	0	0	0	2362	2362	2362	2362	2360	4	46	17239	AR AR	NA	NA	AR	NA	GEO	GSE58478_AR_22rv1-arvs_MACS_AR_MA0007.3.damo.pwm.bed	1883
1	176	AR	0	0	0	2362	2362	2362	2362	2360	55	46	17188	AR LNCaP C4-2B (prostate carcinoma) AR	LNCaP C4-2B (prostate carcinoma)	BTO:0004959	AR	R1881_SHCTR	GEO	GSE61268_AR_c42b-r1881-shctr_MACS_AR_MA0007.3.damo.pwm.bed	3114
1	177	AR	0	0	0	2362	2362	2362	2362	2360	5	46	17238	AR LNCaP (prostate carcinoma) AR	LNCaP (prostate carcinoma)	BTO:0001321	AR	ETOH_SHCTR	GEO	GSE61268_AR_lncap-etoh-shctr_MACS_AR_MA0007.3.damo.pwm.bed	325
1	178	AR	0	0	0	2362	2362	2362	2362	2360	24	46	17219	AR LNCaP (prostate carcinoma) AR	LNCaP (prostate carcinoma)	BTO:0001321	AR	HOTAIR	GEO	GSE61268_AR_lncap-hotair_MACS_AR_MA0007.3.damo.pwm.bed	3497
1	179	AR	0	0	0	2362	2362	2362	2362	2360	77	46	17166	AR LNCaP (prostate carcinoma) AR	LNCaP (prostate carcinoma)	BTO:0001321	AR	R1881_HOTAIR	GEO	GSE61268_AR_lncap-r1881-hotair_MACS_AR_MA0007.3.damo.pwm.bed	9734
1	180	AR	0	0	0	2362	2362	2362	2362	2360	8	46	17235	AR LNCaP (prostate carcinoma) AR	LNCaP (prostate carcinoma)	BTO:0001321	AR	R1881_SHCTR	GEO	GSE61268_AR_lncap-r1881-shctr_MACS_AR_MA0007.3.damo.pwm.bed	1085
1	181	AR	0	0	0	2362	2362	2362	2362	2360	304	46	16939	AR prostate AR	prostate	NULL	AR	DHT	GEO	GSE61838_AR_prostate-dht_MACS_AR_MA0007.3.damo.pwm.bed	15464
1	182	AR	0	0	0	2362	2362	2362	2362	2360	109	46	17134	AR LNCaP (prostate carcinoma) AR	LNCaP (prostate carcinoma)	BTO:0001321	AR	R1881	GEO	GSE62492_AR_lncap-r1881_MACS_AR_MA0007.3.damo.pwm.bed	17613
1	183	AR	0	0	0	2362	2362	2362	2362	2360	404	46	16839	AR LNCaP (prostate carcinoma) AR	LNCaP (prostate carcinoma)	BTO:0001321	AR	SHCTR_DHT	GEO	GSE62492_AR_lncap-shctr-dht_MACS_AR_MA0007.3.damo.pwm.bed	36882
1	184	AR	0	0	0	2362	2362	2362	2362	2360	459	46	16784	AR LNCaP (prostate carcinoma) AR	LNCaP (prostate carcinoma)	BTO:0001321	AR	SHFOXP1_DHT	GEO	GSE62492_AR_lncap-shfoxp1-dht_MACS_AR_MA0007.3.damo.pwm.bed	34532
1	185	AR	0	0	0	2362	2362	2362	2362	2360	16	46	17227	AR LNCaP (prostate carcinoma) AR	LNCaP (prostate carcinoma)	BTO:0001321	AR		GEO	GSE62492_AR_lncap_MACS_AR_MA0007.3.damo.pwm.bed	648
1	186	AR	0	0	0	2362	2362	2362	2362	2360	56	46	17187	AR LNCaP (prostate carcinoma) AR	LNCaP (prostate carcinoma)	BTO:0001321	AR		GEO	GSE63202_AR_lncap_MACS_AR_MA0007.3.damo.pwm.bed	9786
1	187	AR	0	0	0	2362	2362	2362	2362	2360	54	46	17189	AR LNCaP (prostate carcinoma) AR	LNCaP (prostate carcinoma)	BTO:0001321	AR		GEO	GSE64656_AR_lncap_MACS_AR_MA0007.3.damo.pwm.bed	10587
1	188	AR	0	0	0	2362	2362	2362	2362	2360	40	46	17203	AR prostate AR	prostate	NULL	AR		GEO	GSE65478_AR_prostate-res_MACS_AR_MA0007.3.damo.pwm.bed	2708
1	189	AR	0	0	0	2362	2362	2362	2362	2360	246	46	16997	AR prostate AR	prostate	NULL	AR		GEO	GSE65478_AR_prostate_MACS_AR_MA0007.3.damo.pwm.bed	12596
1	190	AR	0	0	0	2362	2362	2362	2362	2360	26	46	17217	AR LNCaP (prostate carcinoma) AR	LNCaP (prostate carcinoma)	BTO:0001321	AR	RPMIFBS	GEO	GSE69043_AR_lncap-rpmifbs_MACS_AR_MA0007.3.damo.pwm.bed	4426
1	191	AR	0	0	0	2362	2362	2362	2362	2360	20	46	17223	AR LNCaP (prostate carcinoma) AR	LNCaP (prostate carcinoma)	BTO:0001321	AR	SHFOXA1_PHFRPMIFCS	GEO	GSE69043_AR_lncap-shfoxa1-phfrpmifcs_MACS_AR_MA0007.3.damo.pwm.bed	778
1	192	AR	0	0	0	2362	2362	2362	2362	2360	47	46	17196	AR LNCaP (prostate carcinoma) AR	LNCaP (prostate carcinoma)	BTO:0001321	AR	SHFOXA1_RPMIFBS	GEO	GSE69043_AR_lncap-shfoxa1-rpmifbs_MACS_AR_MA0007.3.damo.pwm.bed	2514
1	193	AR	0	0	0	2362	2362	2362	2362	2360	98	46	17145	AR MDA-MB-453 (breast adenocarcinoma) AR	MDA-MB-453 (breast adenocarcinoma)	BTO:0001908	AR	R1881_SICTR	GEO	GSE70161_AR_mdamb453-r1881-sictr_MACS_AR_MA0007.3.damo.pwm.bed	21354
1	194	AR	0	0	0	2362	2362	2362	2362	2360	111	46	17132	AR MDA-MB-453 (breast adenocarcinoma) AR	MDA-MB-453 (breast adenocarcinoma)	BTO:0001908	AR	R1881_SIPIAS1	GEO	GSE70161_AR_mdamb453-r1881-sipias1_MACS_AR_MA0007.3.damo.pwm.bed	27179
1	195	AR	0	0	0	2362	2362	2362	2362	2360	1	46	17242	AR MDA-MB-453 (breast adenocarcinoma) AR	MDA-MB-453 (breast adenocarcinoma)	BTO:0001908	AR	R1881	GEO	GSE70161_AR_mdamb453-r1881_MACS_AR_MA0007.3.damo.pwm.bed	283
1	196	AR	0	0	0	2362	2362	2362	2362	2360	102	46	17141	AR DUCaP (prostate carcinoma) AR	DUCaP (prostate carcinoma)	NULL	AR	ANDROGEN	GEO	GSE70679_AR_ducap-androgen_MACS_AR_MA0007.3.damo.pwm.bed	21213
1	199	AR	0	0	0	2362	2362	2362	2362	2360	15	46	17228	AR LNCaP C4-2B (prostate carcinoma) AR	LNCaP C4-2B (prostate carcinoma)	BTO:0004959	AR		GEO	GSE72714_AR_c42b_MACS_AR_MA0007.3.damo.pwm.bed	2716
1	200	AR	0	0	0	2362	2362	2362	2362	2360	37	46	17206	AR MDA-MB-453 (breast adenocarcinoma) AR	MDA-MB-453 (breast adenocarcinoma)	BTO:0001908	AR	DHT	GEO	GSE74069_AR_mdamb45-dht_MACS_AR_MA0007.3.damo.pwm.bed	15412
1	201	AR	0	0	0	2362	2362	2362	2362	2360	14	46	17229	AR MDA-MB-453 (breast adenocarcinoma) AR	MDA-MB-453 (breast adenocarcinoma)	BTO:0001908	AR	MPA	GEO	GSE74069_AR_mdamb45-mpa_MACS_AR_MA0007.3.damo.pwm.bed	6213
1	202	AR	0	0	0	2362	2362	2362	2362	2360	412	46	16831	AR VCaP (prostate carcinoma) AR	VCaP (prostate carcinoma)	BTO:0003215	AR	DHT	GEO	GSE79128_AR_vcap-dht_MACS_AR_MA0007.3.damo.pwm.bed	19055
1	203	AR	0	0	0	2362	2362	2362	2362	2360	56	46	17187	AR VCaP (prostate carcinoma) AR	VCaP (prostate carcinoma)	BTO:0003215	AR	R1881	GEO	GSE79128_AR_vcap-r1881_MACS_AR_MA0007.3.damo.pwm.bed	9419
1	204	AR	0	0	0	2362	2362	2362	2362	2360	167	46	17076	AR VCaP (prostate carcinoma) AR	VCaP (prostate carcinoma)	BTO:0003215	AR	SH1_DHT	GEO	GSE79128_AR_vcap-sh1-dht_MACS_AR_MA0007.3.damo.pwm.bed	26210
1	205	AR	0	0	0	2362	2362	2362	2362	2360	155	46	17088	AR VCaP (prostate carcinoma) AR	VCaP (prostate carcinoma)	BTO:0003215	AR	SH1_R1881	GEO	GSE79128_AR_vcap-sh1-r1881_MACS_AR_MA0007.3.damo.pwm.bed	22606
1	206	AR	0	0	0	2362	2362	2362	2362	2360	139	46	17104	AR VCaP (prostate carcinoma) AR	VCaP (prostate carcinoma)	BTO:0003215	AR	SH2_DHT	GEO	GSE79128_AR_vcap-sh2-dht_MACS_AR_MA0007.3.damo.pwm.bed	23313
1	207	AR	0	0	0	2362	2362	2362	2362	2360	172	46	17071	AR VCaP (prostate carcinoma) AR	VCaP (prostate carcinoma)	BTO:0003215	AR	SH2_R1881	GEO	GSE79128_AR_vcap-sh2-r1881_MACS_AR_MA0007.3.damo.pwm.bed	25393
1	208	AR	0	0	0	2362	2362	2362	2362	2360	108	46	17135	AR VCaP (prostate carcinoma) AR	VCaP (prostate carcinoma)	BTO:0003215	AR	SH3_DHT	GEO	GSE79128_AR_vcap-sh3-dht_MACS_AR_MA0007.3.damo.pwm.bed	14273
1	209	AR	0	0	0	2362	2362	2362	2362	2360	60	46	17183	AR LNCaP (prostate carcinoma) AR	LNCaP (prostate carcinoma)	BTO:0001321	AR	DHT_TNFA	GEO	GSE83860_AR_lncap-dht-tnfa_MACS_AR_MA0007.3.damo.pwm.bed	20267
1	210	AR	0	0	0	2362	2362	2362	2362	2360	94	46	17149	AR LNCaP (prostate carcinoma) AR	LNCaP (prostate carcinoma)	BTO:0001321	AR	DHT	GEO	GSE83860_AR_lncap-dht_MACS_AR_MA0007.3.damo.pwm.bed	25368
1	211	AR	0	0	0	2362	2362	2362	2362	2360	3	46	17240	AR LNCaP (prostate carcinoma) AR	LNCaP (prostate carcinoma)	BTO:0001321	AR	DMSO	GEO	GSE83860_AR_lncap-dmso_MACS_AR_MA0007.3.damo.pwm.bed	663
1	212	AR	0	0	0	2362	2362	2362	2362	2360	307	46	16936	AR VCaP (prostate carcinoma) AR	VCaP (prostate carcinoma)	BTO:0003215	AR	R1881_30M	GEO	GSE84432_AR_vcap-r1881-30m_MACS_AR_MA0007.3.damo.pwm.bed	53687
1	213	AR	0	0	0	2362	2362	2362	2362	2360	284	46	16959	AR VCaP (prostate carcinoma) AR	VCaP (prostate carcinoma)	BTO:0003215	AR	R1881_4H	GEO	GSE84432_AR_vcap-r1881-4h_MACS_AR_MA0007.3.damo.pwm.bed	55427
1	214	ARNT	0	0	0	2362	2362	2362	2362	2360	193	46	17050	ARNT renal tubular cells ARNT	renal tubular cells	NULL	ARNT	1 mM dimethyloxalylglycine	GTRD	EXP036852_renal-tubular-cells_ARNT_MACS_ARNT_MA0004.1.damo.pwm.bed	1903
1	215	ARNT	0	0	0	2362	2362	2362	2362	2360	187	46	17056	ARNT renal tubular cells ARNT	renal tubular cells	NULL	ARNT	1 mM dimethyloxalylglycine	GTRD	EXP036852_renal-tubular-cells_ARNT_MACS_ARNT_MA0006.1.damo.pwm.bed	1976
1	216	ARNT	0	0	0	2362	2362	2362	2362	2360	171	46	17072	ARNT renal tubular cells ARNT	renal tubular cells	NULL	ARNT	1 mM dimethyloxalylglycine	GTRD	EXP036852_renal-tubular-cells_ARNT_MACS_ARNT_MA0259.1.damo.pwm.bed	1573
1	217	ARNT	0	0	0	2362	2362	2362	2362	2360	189	46	17054	ARNT HEK293T (embryonic kidney) ARNT	HEK293T (embryonic kidney)	BTO:0002181	ARNT		GTRD	EXP039727_HEK293T--embryonic-kidney-_ARNT_MACS_ARNT_MA0004.1.damo.pwm.bed	909
1	218	ARNT	0	0	0	2362	2362	2362	2362	2360	220	46	17023	ARNT HEK293T (embryonic kidney) ARNT	HEK293T (embryonic kidney)	BTO:0002181	ARNT		GTRD	EXP039727_HEK293T--embryonic-kidney-_ARNT_MACS_ARNT_MA0006.1.damo.pwm.bed	1238
1	219	ARNT	0	0	0	2362	2362	2362	2362	2360	174	46	17069	ARNT HEK293T (embryonic kidney) ARNT	HEK293T (embryonic kidney)	BTO:0002181	ARNT		GTRD	EXP039727_HEK293T--embryonic-kidney-_ARNT_MACS_ARNT_MA0259.1.damo.pwm.bed	959
1	223	ARNT	0	0	0	2362	2362	2362	2362	2360	30	46	17213	ARNT HUVEC-C (HUVEC, umbilical vein endothelial cells) ARNT	HUVEC-C (HUVEC, umbilical vein endothelial cells)	BTO:0001949	ARNT	Passage: 4-6	GTRD	EXP049262_HUVEC-C--HUVEC--umbilical-vein-endothelial-cells-_ARNT_MACS_ARNT_MA0004.1.damo.pwm.bed	700
1	224	ARNT	0	0	0	2362	2362	2362	2362	2360	31	46	17212	ARNT HUVEC-C (HUVEC, umbilical vein endothelial cells) ARNT	HUVEC-C (HUVEC, umbilical vein endothelial cells)	BTO:0001949	ARNT	Passage: 4-6	GTRD	EXP049262_HUVEC-C--HUVEC--umbilical-vein-endothelial-cells-_ARNT_MACS_ARNT_MA0006.1.damo.pwm.bed	712
1	226	ARNT	0	0	0	2362	2362	2362	2362	2360	157	46	17086	ARNT ARNT	NA	NA	ARNT	NA	GEO	GSE67237_arnt_786o-hif2a_MACS_ARNT_MA0004.1.damo.pwm.bed	5112
1	227	ARNTL	0	0	0	2362	2362	2362	2362	2360	142	46	17101	ARNTL U2OS (osteosarcoma) ARNTL	U2OS (osteosarcoma)	BTO:0001938	ARNTL	NA	GTRD	EXP035003_U2OS--osteosarcoma-_ARNTL_MACS_ARNTL_MA0603.1.damo.pwm.bed	531
1	228	ARNTL	0	0	0	2362	2362	2362	2362	2360	6	46	17237	ARNTL ARNTL	NA	NA	ARNTL	NA	GEO	GSE74439_arntl_u2os-dmso_MACS_ARNTL_MA0603.1.damo.pwm.bed	12
1	231	ASCL1	0	0	0	2362	2362	2362	2362	2360	19	46	17224	ASCL1 G523NS (glioblastoma) ASCL1	G523NS (glioblastoma)	NULL	ASCL1		GTRD	EXP037901_G523NS--glioblastoma-_ASCL1_MACS_ASCL1_MA1100.2.damo.pwm.bed	1692
1	232	ASCL1	0	0	0	2362	2362	2362	2362	2360	20	46	17223	ASCL1 G523NS (glioblastoma) ASCL1	G523NS (glioblastoma)	NULL	ASCL1		GTRD	EXP037901_G523NS--glioblastoma-_ASCL1_MACS_ASCL1_MA1631.1.damo.pwm.bed	1409
1	235	ASCL1	0	0	0	2362	2362	2362	2362	2360	224	46	17019	ASCL1 NCI-H128 (small cell lung carcinoma) ASCL1	NCI-H128 (small cell lung carcinoma)	BTO:0003025	ASCL1		GEO	GSE69394_ascl1_h128_MACS_ASCL1_MA1100.2.damo.pwm.bed	6074
1	243	ATF3	0	0	0	2362	2362	2362	2362	2360	1036	46	16207	ATF3 GM12878 (female B-cells lymphoblastoid cell line) ATF3	GM12878 (female B-cells lymphoblastoid cell line)	NULL	ATF3		ENCODE	ENCSR000BJY_GM12878_ATF3_MACS_ATF3_MA0605.2.damo.pwm.bed	2516
1	244	ATF3	0	0	0	2362	2362	2362	2362	2360	1418	46	15825	ATF3 WA01 (H1, human embryonic stem cells) ATF3	WA01 (H1, human embryonic stem cells)	NULL	ATF3		ENCODE	ENCSR000BKC_H1-hESC_ATF3_MACS_ATF3_MA0605.2.damo.pwm.bed	4098
1	248	ATF3	0	0	0	2362	2362	2362	2362	2360	46	46	17197	ATF3 HCT-116 (colon carcinoma) ATF3	HCT-116 (colon carcinoma)	BTO:0001109	ATF3		ENCODE	ENCSR000BUG_HCT116_ATF3_MACS_ATF3_MA0605.2.damo.pwm.bed	2398
1	249	ATF3	0	0	0	2362	2362	2362	2362	2360	398	46	16845	ATF3 K562 (myelogenous leukemia) ATF3	K562 (myelogenous leukemia)	NULL	ATF3		ENCODE	ENCSR000DOG_K562_ATF3_MACS_ATF3_MA0605.2.damo.pwm.bed	548
1	257	ATF3	0	0	0	2362	2362	2362	2362	2360	543	46	16700	ATF3 HCT-116 (colon carcinoma) ATF3	HCT-116 (colon carcinoma)	BTO:0001109	ATF3	DMSO_KOATF3	GEO	GSE74355_atf3_htc116-dmso-koatf3_MACS_ATF3_MA0605.2.damo.pwm.bed	643
1	262	ATF4	0	0	0	2362	2362	2362	2362	2360	33	46	17210	ATF4 hMSC ATF4	hMSC	NA	ATF4		GEO	GSE68864_atf4_hmsc_MACS_ATF4_MA0833.2.damo.pwm.bed	539
1	267	BACH1	0	0	0	2362	2362	2362	2362	2360	74	46	17169	BACH1 K562 (myelogenous leukemia) BACH1	K562 (myelogenous leukemia)	NULL	BACH1	NA	ENCODE	ENCSR000EGD_K562_BACH1_MACS_BACH1_MA0591.1.damo.pwm.bed	2796
1	268	BACH1	0	0	0	2362	2362	2362	2362	2360	81	46	17162	BACH1 BACH1	NA	NA	BACH1	NA	NA	ENCSR043EHG_A549_BACH1_MACS_BACH1_MA0591.1.damo.pwm.bed	4232
1	269	BACH1	0	0	0	2362	2362	2362	2362	2360	375	46	16868	BACH1 BACH1	NA	NA	BACH1	NA	NA	ENCSR585CVE_GM12878_BACH1_MACS_BACH1_MA0591.1.damo.pwm.bed	1701
1	270	BACH1	0	0	0	2362	2362	2362	2362	2360	124	46	17119	BACH1 BACH1	NA	NA	BACH1	NA	NA	ENCSR699TNT_HepG2_BACH1_MACS_BACH1_MA0591.1.damo.pwm.bed	6555
1	271	BACH1	0	0	0	2362	2362	2362	2362	2360	173	46	17070	BACH1 K562 (myelogenous leukemia) BACH1	K562 (myelogenous leukemia)	NULL	BACH1	NA	ENCODE	ENCSR740NPG_K562_BACH1_MACS_BACH1_MA0591.1.damo.pwm.bed	6121
1	272	BACH2	0	0	0	2362	2362	2362	2362	2360	493	46	16750	BACH2 B-cells BACH2	B-cells	NULL	BACH2		GTRD	EXP040449_B-cells_BACH2_MACS_BACH2_MA1101.2.damo.pwm.bed	13854
1	273	BACH2	0	0	0	2362	2362	2362	2362	2360	136	46	17107	BACH2 B-cells BACH2	B-cells	NULL	BACH2	siBACH2	GTRD	EXP040450_B-cells_BACH2_MACS_BACH2_MA1101.2.damo.pwm.bed	3391
1	274	BACH2	0	0	0	2362	2362	2362	2362	2360	102	46	17141	BACH2 B-cells BACH2	B-cells	NULL	BACH2	siBACH2	GTRD	EXP040450_B-cells_BACH2_MACS_BACH2_MA1470.1.damo.pwm.bed	2802
1	276	BACH2	0	0	0	2362	2362	2362	2362	2360	167	46	17076	BACH2 DOHH2 (diffuse large B-cell lymphoma) BACH2	DOHH2 (diffuse large B-cell lymphoma)	NULL	BACH2		GEO	GSE69558_bach2_dohh2_MACS_BACH2_MA1101.2.damo.pwm.bed	4297
1	277	BACH2	0	0	0	2362	2362	2362	2362	2360	76	46	17167	BACH2 OCI-LY7 (diffuse large B-cell lymphoma) BACH2	OCI-LY7 (diffuse large B-cell lymphoma)	NULL	BACH2		GEO	GSE69558_bach2_ocily7_MACS_BACH2_MA1101.2.damo.pwm.bed	1889
1	278	BATF	0	0	0	2362	2362	2362	2362	2360	1142	46	16101	BATF GM12878 (female B-cells lymphoblastoid cell line) BATF	GM12878 (female B-cells lymphoblastoid cell line)	NULL	BATF	NA	ENCODE	ENCSR000BGT_GM12878_BATF_MACS_BATF_MA0462.2.damo.pwm.bed	51722
1	279	BATF	0	0	0	2362	2362	2362	2362	2360	262	46	16981	BATF OCI-LY10 (diffuse large B-cell lymphoma) BATF	OCI-LY10 (diffuse large B-cell lymphoma)	NULL	BATF	NA	GEO	GSE56857_batf_ocily10_MACS_BATF_MA0462.2.damo.pwm.bed	6946
1	280	BATF	0	0	0	2362	2362	2362	2362	2360	120	46	17123	BATF OCI-LY3 (diffuse large B-cell lymphoma) BATF	OCI-LY3 (diffuse large B-cell lymphoma)	NULL	BATF	NA	GEO	GSE56857_batf_ocily3_MACS_BATF_MA0462.2.damo.pwm.bed	2476
1	281	BATF3	0	0	0	2362	2362	2362	2362	2360	47	46	17196	BATF3 GM12878 (female B-cells lymphoblastoid cell line) BATF3	GM12878 (female B-cells lymphoblastoid cell line)	NULL	BATF3		GTRD	EXP038551_GM12878--female-B-cells-_BATF3_MACS_BATF3_MA0835.2.damo.pwm.bed	8257
1	282	BATF3	0	0	0	2362	2362	2362	2362	2360	37	46	17206	BATF3 ST-1 (Adult T acute lymphoblastic leukemia) BATF3	ST-1 (Adult T acute lymphoblastic leukemia)	NULL	BATF3	Treatment: BirA enzyme were transduced with N-terminally tagged BATF3 (pRCMV/TO-flag-BIOTIN-BATF3-puro)	GTRD	EXP049467_ST-1--Adult-T-acute-lymphoblastic-leukemia-_BATF3_MACS_BATF3_MA0835.2.damo.pwm.bed	5818
1	283	BATF3	0	0	0	2362	2362	2362	2362	2360	78	46	17165	BATF3 KK1 (Adult T acute lymphoblastic leukemia) BATF3	KK1 (Adult T acute lymphoblastic leukemia)	NULL	BATF3	Treatment: BirA enzyme were transduced with N-terminally tagged BATF3 (pRCMV/TO-flag-BIOTIN-BATF3-puro)	GTRD	EXP049476_KK1--Adult-T-acute-lymphoblastic-leukemia-_BATF3_MACS_BATF3_MA0835.2.damo.pwm.bed	10506
1	284	BCL6	0	0	0	2362	2362	2362	2362	2360	71	46	17172	BCL6 OCI-LY1 (diffuse large B-cell lymphoma) BCL6	OCI-LY1 (diffuse large B-cell lymphoma)	NULL	BCL6		GTRD	EXP040595_OCI-LY1--diffuse-large-B-cell-lymphoma-_BCL6_MACS_BCL6_MA0463.2.damo.pwm.bed	618
1	285	BCL6	0	0	0	2362	2362	2362	2362	2360	20	46	17223	BCL6 OCI-LY1 (diffuse large B-cell lymphoma) BCL6	OCI-LY1 (diffuse large B-cell lymphoma)	NULL	BCL6	UV	GTRD	EXP040596_OCI-LY1--diffuse-large-B-cell-lymphoma-_BCL6_MACS_BCL6_MA0463.2.damo.pwm.bed	8139
1	289	BCL6B	0	0	0	2362	2362	2362	2362	2360	36	46	17207	BCL6B HEK293 (embryonic kidney) BCL6B	HEK293 (embryonic kidney)	NULL	BCL6B	NA	GTRD	EXP040074_HEK293--embryonic-kidney-_BCL6B_MACS_BCL6B_MA0731.1.damo.pwm.bed	1777
1	291	BHLHE40	0	0	0	2362	2362	2362	2362	2360	713	46	16530	BHLHE40 HepG2 (hepatoblastoma) BHLHE40	HepG2 (hepatoblastoma)	BTO:0000599	BHLHE40	NA	ENCODE	ENCSR000BID_HepG2_BHLHE40_MACS_BHLHE40_MA0464.2.damo.pwm.bed	3107
1	292	BHLHE40	0	0	0	2362	2362	2362	2362	2360	804	46	16439	BHLHE40 A549 (lung carcinoma) BHLHE40	A549 (lung carcinoma)	BTO:0000018	BHLHE40	NA	ENCODE	ENCSR000DYJ_A549_BHLHE40_MACS_BHLHE40_MA0464.2.damo.pwm.bed	2498
1	300	CDX2	0	0	0	2362	2362	2362	2362	2360	39	46	17204	CDX2 Wnt+Fgf-specified intestinal culture cells CDX2	Wnt+Fgf-specified intestinal culture cells	NULL	CDX2	Genotype: wildtype;	GTRD	EXP058137_Wnt-Fgf-specified-intestinal-culture-cells_CDX2_MACS_CDX2_MA0465.2.damo.pwm.bed	118721
1	301	CDX2	0	0	0	2362	2362	2362	2362	2360	52	46	17191	CDX2 naive endoderm CDX2	naive endoderm	NULL	CDX2	Treatment: Doxycycline; Genotype: wildtype; Source: induced CDX2 culture cells;	GTRD	EXP058138_naive-endoderm_CDX2_MACS_CDX2_MA0465.2.damo.pwm.bed	130730
1	302	CDX2	0	0	0	2362	2362	2362	2362	2360	111	46	17132	CDX2 Caco-2 (colon adenocarcinoma) CDX2	Caco-2 (colon adenocarcinoma)	BTO:0000195	CDX2	PROLIF	GEO	GSE23436_cdx2_caco2-prolif_MACS_CDX2_MA0465.2.damo.pwm.bed	2743
1	303	CDX2	0	0	0	2362	2362	2362	2362	2360	9	46	17234	CDX2 COLO-320 (colon adenocarcinoma) CDX2	COLO-320 (colon adenocarcinoma)	BTO:0002047	CDX2		GEO	GSE30026_cdx2_colo320_MACS_CDX2_MA0465.2.damo.pwm.bed	16302
1	306	CEBPA	0	0	0	2362	2362	2362	2362	2360	902	46	16341	CEBPA HepG2 (hepatoblastoma) CEBPA	HepG2 (hepatoblastoma)	BTO:0000599	CEBPA		Array Express	ERP000209_cebpa_hepg2_MACS_CEBPA_MA0102.4.damo.pwm.bed	37742
1	321	CEBPA	0	0	0	2362	2362	2362	2362	2360	1328	46	15915	CEBPA HepG2 (hepatoblastoma) CEBPA	HepG2 (hepatoblastoma)	BTO:0000599	CEBPA		GTRD	EXP040183_HepG2--hepatoblastoma-_CEBPA_MACS_CEBPA_MA0019.1.damo.pwm.bed	59957
1	322	CEBPA	0	0	0	2362	2362	2362	2362	2360	855	46	16388	CEBPA HepG2 (hepatoblastoma) CEBPA	HepG2 (hepatoblastoma)	BTO:0000599	CEBPA		GTRD	EXP040183_HepG2--hepatoblastoma-_CEBPA_MACS_CEBPA_MA0102.4.damo.pwm.bed	47349
1	323	CEBPA	0	0	0	2362	2362	2362	2362	2360	1019	46	16224	CEBPA SKH1 (chronic myelogenous leukemia, BCR-ABL1 positive) CEBPA	SKH1 (chronic myelogenous leukemia, BCR-ABL1 positive)	NULL	CEBPA	Treatment: estradiol; Genotype: inducible version of CEBPA (C/EBPalpha-ER);	GTRD	EXP047669_SKH1--chronic-myelogenous-leukemia--BCR-ABL1-positive-_CEBPA_MACS_CEBPA_MA0019.1.damo.pwm.bed	10812
1	324	CEBPA	0	0	0	2362	2362	2362	2362	2360	742	46	16501	CEBPA SKH1 (chronic myelogenous leukemia, BCR-ABL1 positive) CEBPA	SKH1 (chronic myelogenous leukemia, BCR-ABL1 positive)	NULL	CEBPA	Treatment: estradiol; Genotype: inducible version of CEBPA (C/EBPalpha-ER);	GTRD	EXP047669_SKH1--chronic-myelogenous-leukemia--BCR-ABL1-positive-_CEBPA_MACS_CEBPA_MA0102.4.damo.pwm.bed	8978
1	326	CEBPA	0	0	0	2362	2362	2362	2362	2360	934	46	16309	CEBPA SKH1 (chronic myelogenous leukemia, BCR-ABL1 positive) CEBPA	SKH1 (chronic myelogenous leukemia, BCR-ABL1 positive)	NULL	CEBPA	Treatment: ethanol; Genotype: inducible version of CEBPA (C/EBPalpha-ER);	GTRD	EXP047670_SKH1--chronic-myelogenous-leukemia--BCR-ABL1-positive-_CEBPA_MACS_CEBPA_MA0102.4.damo.pwm.bed	7785
1	329	CEBPA	0	0	0	2362	2362	2362	2362	2360	826	46	16417	CEBPA Kasumi-1 (acute myeloblastic leukemia) CEBPA	Kasumi-1 (acute myeloblastic leukemia)	BTO:0004136	CEBPA	Treatment: ethanol; Genotype: inducible version of CEBPA (C/EBPalpha-ER);	GTRD	EXP047678_Kasumi-1--acute-myeloblastic-leukemia-_CEBPA_MACS_CEBPA_MA0019.1.damo.pwm.bed	45915
1	330	CEBPA	0	0	0	2362	2362	2362	2362	2360	886	46	16357	CEBPA Kasumi-1 (acute myeloblastic leukemia) CEBPA	Kasumi-1 (acute myeloblastic leukemia)	BTO:0004136	CEBPA	Treatment: ethanol; Genotype: inducible version of CEBPA (C/EBPalpha-ER);	GTRD	EXP047678_Kasumi-1--acute-myeloblastic-leukemia-_CEBPA_MACS_CEBPA_MA0102.4.damo.pwm.bed	47021
1	348	CEBPA	0	0	0	2362	2362	2362	2362	2360	19	46	17224	CEBPA SGBS (Simpson Golabi Behmel syndrome type 1 adipocytes) CEBPA	SGBS (Simpson Golabi Behmel syndrome type 1 adipocytes)	NULL	CEBPA		GEO	GSE41629_cebpa_sgbs_MACS_CEBPA_MA0102.4.damo.pwm.bed	8140
1	349	CEBPA	0	0	0	2362	2362	2362	2362	2360	287	46	16956	CEBPA Kasumi-1 (acute myeloblastic leukemia) CEBPA	Kasumi-1 (acute myeloblastic leukemia)	BTO:0004136	CEBPA	SIRUNX1ETO	GEO	GSE60130_cebpa_kasumi1-sirunx1eto_MACS_CEBPA_MA0102.4.damo.pwm.bed	8240
1	350	CEBPB	0	0	0	2362	2362	2362	2362	2360	1255	46	15988	CEBPB HepG2 (hepatoblastoma) CEBPB	HepG2 (hepatoblastoma)	BTO:0000599	CEBPB		ENCODE	ENCSR000BQI_HepG2_CEBPB_MACS_CEBPB_MA0466.2.damo.pwm.bed	29379
1	352	CEBPB	0	0	0	2362	2362	2362	2362	2360	389	46	16854	CEBPB HCT-116 (colon carcinoma) CEBPB	HCT-116 (colon carcinoma)	BTO:0001109	CEBPB		ENCODE	ENCSR000BSD_HCT116_CEBPB_MACS_CEBPB_MA0466.2.damo.pwm.bed	15464
1	354	CEBPB	0	0	0	2362	2362	2362	2362	2360	972	46	16271	CEBPB Ishikawa (endometrial adenocarcinoma) CEBPB	Ishikawa (endometrial adenocarcinoma)	BTO:0003041	CEBPB		ENCODE	ENCSR000BTT_Ishikawa_CEBPB_MACS_CEBPB_MA0466.2.damo.pwm.bed	24753
1	355	CEBPB	0	0	0	2362	2362	2362	2362	2360	1113	46	16130	CEBPB A549 (lung carcinoma) CEBPB	A549 (lung carcinoma)	BTO:0000018	CEBPB		ENCODE	ENCSR000BUB_A549_CEBPB_MACS_CEBPB_MA0466.2.damo.pwm.bed	41194
1	360	CEBPB	0	0	0	2362	2362	2362	2362	2360	1450	46	15793	CEBPB HepG2 (hepatoblastoma) CEBPB	HepG2 (hepatoblastoma)	BTO:0000599	CEBPB	low-glucose DMEM with 0.5% BSA supplemented with 1uM forskolin and 1mM pyruvate for 6h. (Snyder)	ENCODE	ENCSR000EEX_HepG2_CEBPB_MACS_CEBPB_MA0466.2.damo.pwm.bed	29037
1	363	CEBPB	0	0	0	2362	2362	2362	2362	2360	447	46	16796	CEBPB GM12878 (female B-cells lymphoblastoid cell line) CEBPB	GM12878 (female B-cells lymphoblastoid cell line)	NULL	CEBPB		ENCODE	ENCSR681NOM_GM12878_CEBPB_MACS_CEBPB_MA0466.2.damo.pwm.bed	2717
1	371	CEBPB	0	0	0	2362	2362	2362	2362	2360	964	46	16279	CEBPB A549 (lung carcinoma) CEBPB	A549 (lung carcinoma)	BTO:0000018	CEBPB	100nM dexamethasone (CHEBI:41879) for 5 hour	GTRD	EXP039491_A549--lung-carcinoma-_CEBPB_MACS_CEBPB_MA0466.2.damo.pwm.bed	28660
1	372	CEBPB	0	0	0	2362	2362	2362	2362	2360	550	46	16693	CEBPB A549 (lung carcinoma) CEBPB	A549 (lung carcinoma)	BTO:0000018	CEBPB	100nM dexamethasone (CHEBI:41879) for 30 minute	GTRD	EXP039499_A549--lung-carcinoma-_CEBPB_MACS_CEBPB_MA0466.2.damo.pwm.bed	18104
1	373	CEBPB	0	0	0	2362	2362	2362	2362	2360	542	46	16701	CEBPB A549 (lung carcinoma) CEBPB	A549 (lung carcinoma)	BTO:0000018	CEBPB	100nM dexamethasone (CHEBI:41879) for 4 hour	GTRD	EXP039561_A549--lung-carcinoma-_CEBPB_MACS_CEBPB_MA0466.2.damo.pwm.bed	18054
1	374	CEBPB	0	0	0	2362	2362	2362	2362	2360	508	46	16735	CEBPB A549 (lung carcinoma) CEBPB	A549 (lung carcinoma)	BTO:0000018	CEBPB		GTRD	EXP039590_A549--lung-carcinoma-_CEBPB_MACS_CEBPB_MA0466.2.damo.pwm.bed	19721
1	376	CEBPB	0	0	0	2362	2362	2362	2362	2360	826	46	16417	CEBPB A549 (lung carcinoma) CEBPB	A549 (lung carcinoma)	BTO:0000018	CEBPB	100nM dexamethasone (CHEBI:41879) for 3 hour	GTRD	EXP039834_A549--lung-carcinoma-_CEBPB_MACS_CEBPB_MA0466.2.damo.pwm.bed	23959
1	379	CEBPB	0	0	0	2362	2362	2362	2362	2360	125	46	17118	CEBPB A549 (lung carcinoma) CEBPB	A549 (lung carcinoma)	BTO:0000018	CEBPB	100nM dexamethasone (CHEBI:41879) for 2 hour	GTRD	EXP039961_A549--lung-carcinoma-_CEBPB_MACS_CEBPB_MA0466.2.damo.pwm.bed	5210
1	380	CEBPB	0	0	0	2362	2362	2362	2362	2360	676	46	16567	CEBPB A549 (lung carcinoma) CEBPB	A549 (lung carcinoma)	BTO:0000018	CEBPB	100nM dexamethasone (CHEBI:41879) for 10 hour	GTRD	EXP040158_A549--lung-carcinoma-_CEBPB_MACS_CEBPB_MA0466.2.damo.pwm.bed	24104
1	381	CEBPB	0	0	0	2362	2362	2362	2362	2360	511	46	16732	CEBPB A549 (lung carcinoma) CEBPB	A549 (lung carcinoma)	BTO:0000018	CEBPB	1 h with 100 nM Dexamethasone (Myers)	GTRD	EXP040177_A549--lung-carcinoma-_CEBPB_MACS_CEBPB_MA0466.2.damo.pwm.bed	17090
1	384	CEBPB	0	0	0	2362	2362	2362	2362	2360	172	46	17071	CEBPB OCI-AML3 CEBPB	OCI-AML3	BTO:0004620	CEBPB	Control No Treatment	GTRD	EXP040655_OCI-AML3_CEBPB_MACS_CEBPB_MA0466.2.damo.pwm.bed	8826
1	385	CEBPB	0	0	0	2362	2362	2362	2362	2360	109	46	17134	CEBPB OCI-AML3 CEBPB	OCI-AML3	BTO:0004620	CEBPB	JQ1, 500 nM for 24 h	GTRD	EXP040656_OCI-AML3_CEBPB_MACS_CEBPB_MA0466.2.damo.pwm.bed	4029
1	402	CEBPB	0	0	0	2362	2362	2362	2362	2360	144	46	17099	CEBPB CEBPB	NA	NA	CEBPB	NA	GEO	GSE66192_cebpb_cd14-oxldl_MACS_CEBPB_MA0466.2.damo.pwm.bed	3427
1	407	CEBPD	0	0	0	2362	2362	2362	2362	2360	537	46	16706	CEBPD HAEC (human aortic endothelial cells) CEBPD	HAEC (human aortic endothelial cells)	NULL	CEBPD	IL1b, 4h	GTRD	EXP038037_HAEC--human-aortic-endothelial-cells-_CEBPD_MACS_CEBPD_MA0836.2.damo.pwm.bed	22798
1	410	CEBPG	0	0	0	2362	2362	2362	2362	2360	756	46	16487	CEBPG HepG2 (hepatoblastoma) CEBPG	HepG2 (hepatoblastoma)	BTO:0000599	CEBPG	NA	GTRD	EXP039427_HepG2--hepatoblastoma-_CEBPG_MACS_CEBPG_MA1636.1.damo.pwm.bed	35091
1	413	CLOCK	0	0	0	2362	2362	2362	2362	2360	55	46	17188	CLOCK CLOCK	NA	NA	CLOCK	NA	GEO	GSE74439_clock_u2os-6an_MACS_CLOCK_MA0819.1.damo.pwm.bed	166
1	428	CREB1	0	0	0	2362	2362	2362	2362	2360	242	46	17001	CREB1 KG1 (acute myeloid leukemia) CREB1	KG1 (acute myeloid leukemia)	BTO:0000670	CREB1	DMSO	GEO	GSE74928_CREB1_kg1-dmso_MACS_CREB1_MA0018.4.damo.pwm.bed	282
1	583	CTCF	0	0	0	2362	2362	2362	2362	2360	388	46	16855	CTCF CD34+ hematopoietic stem cells CTCF	CD34+ hematopoietic stem cells	NULL	CTCF		GTRD	EXP000908_CD34--hematopoietic-stem-cells_CTCF_MACS_CTCF_MA0139.1.damo.pwm.bed	9873
1	627	CTCF	0	0	0	2362	2362	2362	2362	2360	28	46	17215	CTCF SK-OV-3 (ovarian serous cystadenocarcinoma) CTCF	SK-OV-3 (ovarian serous cystadenocarcinoma)	NULL	CTCF		GTRD	EXP036562_SK-OV-3--ovarian-serous-cystadenocarcinoma-_CTCF_MACS_CTCF_MA0139.1.damo.pwm.bed	136
1	648	CTCF	0	0	0	2362	2362	2362	2362	2360	32	46	17211	CTCF 226LDM (normal breast luminal cells) CTCF	226LDM (normal breast luminal cells)	NULL	CTCF	untreated	GTRD	EXP036890_226LDM--normal-breast-luminal-cells-_CTCF_MACS_CTCF_MA0139.1.damo.pwm.bed	1417
1	649	CTCF	0	0	0	2362	2362	2362	2362	2360	19	46	17224	CTCF 226LDM (normal breast luminal cells) CTCF	226LDM (normal breast luminal cells)	NULL	CTCF	hydroxyurea and nocodazole	GTRD	EXP036891_226LDM--normal-breast-luminal-cells-_CTCF_MACS_CTCF_MA0139.1.damo.pwm.bed	68
1	655	CTCF	0	0	0	2362	2362	2362	2362	2360	250	46	16993	CTCF MCF7 (Invasive ductal breast carcinoma) CTCF	MCF7 (Invasive ductal breast carcinoma)	BTO:0000093	CTCF	control; 100 nM 17-beta-estradiol for 0h	GTRD	EXP037646_MCF7--Invasive-ductal-breast-carcinoma-_CTCF_MACS_CTCF_MA0139.1.damo.pwm.bed	13190
1	688	CTCF	0	0	0	2362	2362	2362	2362	2360	66	46	17177	CTCF subcutaneous adipose tissue CTCF	subcutaneous adipose tissue	BTO:0004042	CTCF		GTRD	EXP039456_subcutaneous-adipose-tissue_CTCF_MACS_CTCF_MA0139.1.damo.pwm.bed	118
1	704	CTCF	0	0	0	2362	2362	2362	2362	2360	270	46	16973	CTCF transverse colon CTCF	transverse colon	NULL	CTCF		GTRD	EXP039548_transverse-colon_CTCF_MACS_CTCF_MA0139.1.damo.pwm.bed	5586
1	707	CTCF	0	0	0	2362	2362	2362	2362	2360	85	46	17158	CTCF lower leg skin CTCF	lower leg skin	NULL	CTCF		GTRD	EXP039574_lower-leg-skin_CTCF_MACS_CTCF_MA0139.1.damo.pwm.bed	877
1	725	CTCF	0	0	0	2362	2362	2362	2362	2360	1	46	17242	CTCF omental fat pad CTCF	omental fat pad	NULL	CTCF		GTRD	EXP039695_omental-fat-pad_CTCF_MACS_CTCF_MA0139.1.damo.pwm.bed	21
1	731	CTCF	0	0	0	2362	2362	2362	2362	2360	1	46	17242	CTCF lower leg skin CTCF	lower leg skin	NULL	CTCF		GTRD	EXP039707_lower-leg-skin_CTCF_MACS_CTCF_MA0139.1.damo.pwm.bed	8
1	862	CTCF	0	0	0	2362	2362	2362	2362	2360	660	46	16583	CTCF MDM(monocyte derived macrophages) CTCF	MDM(monocyte derived macrophages)	NULL	CTCF	Treatment: ZIKV-bystander, time post infection 24 hr ViralStrain: ZIKV-FSS13025	GTRD	EXP048656_MDM-monocyte-derived-macrophages-_CTCF_MACS_CTCF_MA0139.1.damo.pwm.bed	10574
1	877	CTCF	0	0	0	2362	2362	2362	2362	2360	523	46	16720	CTCF T47D (invasive ductal carcinoma) CTCF	T47D (invasive ductal carcinoma)	BTO:0001248	CTCF	Treatment: no stress Source: T47D whole cell	GTRD	EXP053044_T47D--invasive-ductal-carcinoma-_CTCF_MACS_CTCF_MA0139.1.damo.pwm.bed	31916
1	878	CTCF	0	0	0	2362	2362	2362	2362	2360	373	46	16870	CTCF T47D (invasive ductal carcinoma) CTCF	T47D (invasive ductal carcinoma)	BTO:0001248	CTCF	Treatment: 110 mM NaCl for 7.5 min Source: T47D whole cell	GTRD	EXP053045_T47D--invasive-ductal-carcinoma-_CTCF_MACS_CTCF_MA0139.1.damo.pwm.bed	24747
1	879	CTCF	0	0	0	2362	2362	2362	2362	2360	331	46	16912	CTCF T47D (invasive ductal carcinoma) CTCF	T47D (invasive ductal carcinoma)	BTO:0001248	CTCF	Treatment: 110 mM NaCl for 30 min Source: T47D whole cell	GTRD	EXP053046_T47D--invasive-ductal-carcinoma-_CTCF_MACS_CTCF_MA0139.1.damo.pwm.bed	21116
1	892	CTCF	0	0	0	2362	2362	2362	2362	2360	0	46	17243	CTCF EndoC-BH1 (human pancreatic beta cell line) CTCF	EndoC-BH1 (human pancreatic beta cell line)	NULL	CTCF	Source: Pancreas	GTRD	EXP053296_EndoC-BH1--human-pancreatic-beta-cell-line-_CTCF_MACS_CTCF_MA0139.1.damo.pwm.bed	3
1	941	CTCF	0	0	0	2362	2362	2362	2362	2360	172	46	17071	CTCF monocyte CTCF	monocyte	NA	CTCF	BLOOD	GEO	GSE43098_ctcf_monocytes-blood_MACS_CTCF_MA0139.1.damo.pwm.bed	8073
1	972	CTCF	0	0	0	2362	2362	2362	2362	2360	252	46	16991	CTCF HEK293 (embryonic kidney) CTCF	HEK293 (embryonic kidney)	NULL	CTCF		GEO	GSE68976_ctcf_hek293_MACS_CTCF_MA0139.1.damo.pwm.bed	13531
1	992	CTCFL	0	0	0	2362	2362	2362	2362	2360	0	46	17243	CTCFL NHDF CTCFL	NHDF	NA	CTCFL	NA	GEO	GSE70764_ctcfl_nhdf_MACS_CTCFL_MA1102.2.damo.pwm.bed	2
1	994	CUX1	0	0	0	2362	2362	2362	2362	2360	26	46	17217	CUX1 GM12878 (female B-cells lymphoblastoid cell line) CUX1	GM12878 (female B-cells lymphoblastoid cell line)	NULL	CUX1	NA	ENCODE	ENCSR000DYR_GM12878_CUX1_MACS_CUX1_MA0754.1.damo.pwm.bed	184
1	995	CUX1	0	0	0	2362	2362	2362	2362	2360	180	46	17063	CUX1 K562 (myelogenous leukemia) CUX1	K562 (myelogenous leukemia)	NULL	CUX1	NA	ENCODE	ENCSR000EFO_K562_CUX1_MACS_CUX1_MA0754.1.damo.pwm.bed	3142
1	996	CUX1	0	0	0	2362	2362	2362	2362	2360	254	46	16989	CUX1 MCF7 (Invasive ductal breast carcinoma) CUX1	MCF7 (Invasive ductal breast carcinoma)	BTO:0000093	CUX1	NA	ENCODE	ENCSR017CEO_MCF-7_CUX1_MACS_CUX1_MA0754.1.damo.pwm.bed	10881
1	997	CUX1	0	0	0	2362	2362	2362	2362	2360	6	46	17237	CUX1 K562 (myelogenous leukemia) CUX1	K562 (myelogenous leukemia)	NULL	CUX1	NA	ENCODE	ENCSR178NTX_K562_CUX1_MACS_CUX1_MA0754.1.damo.pwm.bed	446
1	998	CUX1	0	0	0	2362	2362	2362	2362	2360	12	46	17231	CUX1 K562 (myelogenous leukemia) CUX1	K562 (myelogenous leukemia)	NULL	CUX1	NA	GTRD	EXP038271_K562--myelogenous-leukemia-_CUX1_MACS_CUX1_MA0754.1.damo.pwm.bed	1318
1	999	CUX1	0	0	0	2362	2362	2362	2362	2360	15	46	17228	CUX1 K562 (myelogenous leukemia) CUX1	K562 (myelogenous leukemia)	NULL	CUX1	NA	GTRD	EXP038272_K562--myelogenous-leukemia-_CUX1_MACS_CUX1_MA0754.1.damo.pwm.bed	1947
1	1000	CUX1	0	0	0	2362	2362	2362	2362	2360	14	46	17229	CUX1 K562 (myelogenous leukemia) CUX1	K562 (myelogenous leukemia)	NULL	CUX1	NA	GTRD	EXP038273_K562--myelogenous-leukemia-_CUX1_MACS_CUX1_MA0754.1.damo.pwm.bed	1663
1	1001	DUX4	0	0	0	2362	2362	2362	2362	2360	68	46	17175	DUX4 myoblasts DUX4	myoblasts	NULL	DUX4	myoblasts transduced with lentivirus carrying DUX4	GTRD	EXP000278_myoblasts_DUX4_MACS_DUX4_MA0468.1.damo.pwm.bed	36449
1	1002	DUX4	0	0	0	2362	2362	2362	2362	2360	21	46	17222	DUX4 LHCN-M2 (myoblasts) DUX4	LHCN-M2 (myoblasts)	BTO:0005046	DUX4	250 ng/ml doxycycline 6hrs	GTRD	EXP036164_LHCN-M2--myoblasts-_DUX4_MACS_DUX4_MA0468.1.damo.pwm.bed	9681
1	1003	DUX4	0	0	0	2362	2362	2362	2362	2360	130	46	17113	DUX4 induced pluripotent stem cells DUX4	induced pluripotent stem cells	NULL	DUX4	18hr dox-induction	GTRD	EXP038408_induced-pluripotent-stem-cells_DUX4_MACS_DUX4_MA0468.1.damo.pwm.bed	129116
1	1004	DUX4	0	0	0	2362	2362	2362	2362	2360	41	46	17202	DUX4 HEK293 (embryonic kidney) DUX4	HEK293 (embryonic kidney)	NULL	DUX4		GEO	GSE75791_dux4_hek293_MACS_DUX4_MA0468.1.damo.pwm.bed	8376
1	1019	E2F1	0	0	0	2362	2362	2362	2362	2360	2604	46	14639	E2F1 Raji (Burkitt lymphoma) E2F1	Raji (Burkitt lymphoma)	BTO:0001154	E2F1		GTRD	EXP035849_Raji--Burkitt-lymphoma-_E2F1_MACS_E2F1_MA0024.3.damo.pwm.bed	3952
1	1022	E2F1	0	0	0	2362	2362	2362	2362	2360	1264	46	15979	E2F1 K562 (myelogenous leukemia) E2F1	K562 (myelogenous leukemia)	NULL	E2F1		GTRD	EXP039542_K562--myelogenous-leukemia-_E2F1_MACS_E2F1_MA0024.3.damo.pwm.bed	2705
1	1027	E2F1	0	0	0	2362	2362	2362	2362	2360	551	46	16692	E2F1 hTERT-RPE1 E2F1	hTERT-RPE1	BTO:0004790	E2F1		GTRD	EXP055165_hTERT-RPE1_E2F1_MACS_E2F1_MA0024.3.damo.pwm.bed	798
1	1028	E2F1	0	0	0	2362	2362	2362	2362	2360	235	46	17008	E2F1 U2OS (osteosarcoma) E2F1	U2OS (osteosarcoma)	BTO:0001938	E2F1		GTRD	EXP055169_U2OS--osteosarcoma-_E2F1_MACS_E2F1_MA0024.3.damo.pwm.bed	343
1	1033	E2F4	0	0	0	2362	2362	2362	2362	2360	528	46	16715	E2F4 GM12878 (female B-cells lymphoblastoid cell line) E2F4	GM12878 (female B-cells lymphoblastoid cell line)	NULL	E2F4		ENCODE	ENCSR000DYY_GM12878_E2F4_MACS_E2F4_MA0470.2.damo.pwm.bed	713
1	1034	E2F4	0	0	0	2362	2362	2362	2362	2360	862	46	16381	E2F4 HeLa S3 (cervical adenocarcinoma) E2F4	HeLa S3 (cervical adenocarcinoma)	BTO:0000568	E2F4		ENCODE	ENCSR000EVL_HeLa-S3_E2F4_MACS_E2F4_MA0470.2.damo.pwm.bed	1370
1	1035	E2F4	0	0	0	2362	2362	2362	2362	2360	146	46	17097	E2F4 MCF7 (Invasive ductal breast carcinoma) E2F4	MCF7 (Invasive ductal breast carcinoma)	BTO:0000093	E2F4		ENCODE	ENCSR505NMN_MCF-7_E2F4_MACS_E2F4_MA0470.2.damo.pwm.bed	204
1	1037	E2F4	0	0	0	2362	2362	2362	2362	2360	2254	46	14989	E2F4 MCF7 (Invasive ductal breast carcinoma) E2F4	MCF7 (Invasive ductal breast carcinoma)	BTO:0000093	E2F4	Treatment: treated with 100nm Tamoxifen for 48hrs;	GTRD	EXP054360_MCF7--Invasive-ductal-breast-carcinoma-_E2F4_MACS_E2F4_MA0470.2.damo.pwm.bed	4173
1	1038	E2F4	0	0	0	2362	2362	2362	2362	2360	536	46	16707	E2F4 MCF7 (Invasive ductal breast carcinoma) E2F4	MCF7 (Invasive ductal breast carcinoma)	BTO:0000093	E2F4	Treatment: treated with 100nm ICI 182780 for 48hrs;	GTRD	EXP054361_MCF7--Invasive-ductal-breast-carcinoma-_E2F4_MACS_E2F4_MA0470.2.damo.pwm.bed	853
1	1039	E2F4	0	0	0	2362	2362	2362	2362	2360	209	46	17034	E2F4 lymphoblastoid cells E2F4	lymphoblastoid cells	NULL	E2F4		GEO	GSE21488_e2f4_lymphoblastoid_MACS_E2F4_MA0470.2.damo.pwm.bed	244
1	1040	E2F4	0	0	0	2362	2362	2362	2362	2360	409	46	16834	E2F4 MCF7 (Invasive ductal breast carcinoma) E2F4	MCF7 (Invasive ductal breast carcinoma)	BTO:0000093	E2F4	ICI	GEO	GSE41561_e2f4_mcf7-ici_MACS_E2F4_MA0470.2.damo.pwm.bed	644
1	1041	E2F4	0	0	0	2362	2362	2362	2362	2360	1767	46	15476	E2F4 MCF7 (Invasive ductal breast carcinoma) E2F4	MCF7 (Invasive ductal breast carcinoma)	BTO:0000093	E2F4	TAM	GEO	GSE41561_e2f4_mcf7-tam_MACS_E2F4_MA0470.2.damo.pwm.bed	3273
1	1042	E2F4	0	0	0	2362	2362	2362	2362	2360	364	46	16879	E2F4 retina E2F4	retina	BTO:0001175	E2F4	pigment	GEO	GSE60024_e2f4_retinal-pigment_MACS_E2F4_MA0470.2.damo.pwm.bed	523
1	1045	E2F6	0	0	0	2362	2362	2362	2362	2360	1175	46	16068	E2F6 HeLa S3 (cervical adenocarcinoma) E2F6	HeLa S3 (cervical adenocarcinoma)	BTO:0000568	E2F6		ENCODE	ENCSR000EVK_HeLa-S3_E2F6_MACS_E2F6_MA0471.2.damo.pwm.bed	2946
1	1048	E2F7	0	0	0	2362	2362	2362	2362	2360	171	46	17072	E2F7 K562 (myelogenous leukemia) E2F7	K562 (myelogenous leukemia)	NULL	E2F7	NA	GTRD	EXP039849_K562--myelogenous-leukemia-_E2F7_MACS_E2F7_MA0758.1.damo.pwm.bed	337
1	1049	E2F8	0	0	0	2362	2362	2362	2362	2360	214	46	17029	E2F8 MCF7 (Invasive ductal breast carcinoma) E2F8	MCF7 (Invasive ductal breast carcinoma)	BTO:0000093	E2F8	NA	GTRD	EXP040284_MCF7--Invasive-ductal-breast-carcinoma-_E2F8_MACS_E2F8_MA0865.1.damo.pwm.bed	386
1	1059	EGR1	0	0	0	2362	2362	2362	2362	2360	1071	46	16172	EGR1 GM12878 (female B-cells lymphoblastoid cell line) EGR1	GM12878 (female B-cells lymphoblastoid cell line)	NULL	EGR1		ENCODE	ENCSR000BRG_GM12878_EGR1_MACS_EGR1_MA0162.4.damo.pwm.bed	1686
1	1061	EGR1	0	0	0	2362	2362	2362	2362	2360	4058	46	13185	EGR1 Ishikawa (endometrial adenocarcinoma) EGR1	Ishikawa (endometrial adenocarcinoma)	BTO:0003041	EGR1		ENCODE	ENCSR000BSQ_Ishikawa_EGR1_MACS_EGR1_MA0162.4.damo.pwm.bed	12135
1	1072	EHF	0	0	0	2362	2362	2362	2362	2360	395	46	16848	EHF epidermal keratinocytes EHF	epidermal keratinocytes	NULL	EHF	day3 of differentiation	GTRD	EXP037599_epidermal-keratinocytes_EHF_MACS_EHF_MA0598.3.damo.pwm.bed	1139
1	1073	EHF	0	0	0	2362	2362	2362	2362	2360	2072	46	15171	EHF bronchial epithelial cells EHF	bronchial epithelial cells	BTO:0002922	EHF		GTRD	EXP037682_bronchial-epithelial-cells_EHF_MACS_EHF_MA0598.3.damo.pwm.bed	12160
1	1075	EHF	0	0	0	2362	2362	2362	2362	2360	6	46	17237	EHF Calu-3 (lung adenocarcinoma) EHF	Calu-3 (lung adenocarcinoma)	BTO:0002750	EHF		GEO	GSE63398_ehf_calu3_MACS_EHF_MA0598.3.damo.pwm.bed	78
1	1082	ELF1	0	0	0	2362	2362	2362	2362	2360	2153	46	15090	ELF1 HCT-116 (colon carcinoma) ELF1	HCT-116 (colon carcinoma)	BTO:0001109	ELF1		ENCODE	ENCSR000BVH_HCT116_ELF1_MACS_ELF1_MA0473.3.damo.pwm.bed	3975
1	1083	ELF1	0	0	0	2362	2362	2362	2362	2360	902	46	16341	ELF1 MCF7 (Invasive ductal breast carcinoma) ELF1	MCF7 (Invasive ductal breast carcinoma)	BTO:0000093	ELF1		ENCODE	ENCSR475SOC_MCF-7_ELF1_MACS_ELF1_MA0473.3.damo.pwm.bed	1331
1	1084	ELF1	0	0	0	2362	2362	2362	2362	2360	2413	46	14830	ELF1 K562 (myelogenous leukemia) ELF1	K562 (myelogenous leukemia)	NULL	ELF1		ENCODE	ENCSR975SSR_K562_ELF1_MACS_ELF1_MA0473.3.damo.pwm.bed	4493
1	1089	ELF1	0	0	0	2362	2362	2362	2362	2360	107	46	17136	ELF1 ELF1	NA	NA	ELF1	NA	GEO	GSE59021_elf1_du145_MACS_ELF1_MA0473.3.damo.pwm.bed	126
1	1091	ELF1	0	0	0	2362	2362	2362	2362	2360	2669	46	14574	ELF1 SK-N-MC (Askin tumor) ELF1	SK-N-MC (Askin tumor)	BTO:0002914	ELF1	SHGFP_96H	GEO	GSE61944_elf1_skmnc-shgfp-96h_MACS_ELF1_MA0473.3.damo.pwm.bed	5912
1	1095	ELF4	0	0	0	2362	2362	2362	2362	2360	634	46	16609	ELF4 HEK293T (embryonic kidney) ELF4	HEK293T (embryonic kidney)	BTO:0002181	ELF4	NA	GTRD	EXP039387_HEK293T--embryonic-kidney-_ELF4_MACS_ELF4_MA0641.1.damo.pwm.bed	1386
1	1097	ELF4	0	0	0	2362	2362	2362	2362	2360	144	46	17099	ELF4 ELF4	NA	NA	ELF4	NA	GEO	GSE53357_elf4_t3m1_MACS_ELF4_MA0641.1.damo.pwm.bed	187
1	1098	ELF5	0	0	0	2362	2362	2362	2362	2360	62	46	17181	ELF5 T47D (invasive ductal carcinoma) ELF5	T47D (invasive ductal carcinoma)	BTO:0001248	ELF5	ELF5_48H	GEO	GSE31216_elf5_t47d-elf5-48h_MACS_ELF5_MA0136.2.damo.pwm.bed	181
1	1099	ELK1	0	0	0	2362	2362	2362	2362	2360	2451	46	14792	ELK1 HeLa S3 (cervical adenocarcinoma) ELK1	HeLa S3 (cervical adenocarcinoma)	BTO:0000568	ELK1		ENCODE	ENCSR000ECI_HeLa-S3_ELK1_MACS_ELK1_MA0028.2.damo.pwm.bed	3506
1	1100	ELK1	0	0	0	2362	2362	2362	2362	2360	2135	46	15108	ELK1 K562 (myelogenous leukemia) ELK1	K562 (myelogenous leukemia)	NULL	ELK1		ENCODE	ENCSR000EFU_K562_ELK1_MACS_ELK1_MA0028.2.damo.pwm.bed	3082
1	1101	ELK1	0	0	0	2362	2362	2362	2362	2360	1959	46	15284	ELK1 K562 (myelogenous leukemia) ELK1	K562 (myelogenous leukemia)	NULL	ELK1		ENCODE	ENCSR338QAC_K562_ELK1_MACS_ELK1_MA0028.2.damo.pwm.bed	3535
1	1102	ELK1	0	0	0	2362	2362	2362	2362	2360	2626	46	14617	ELK1 MCF7 (Invasive ductal breast carcinoma) ELK1	MCF7 (Invasive ductal breast carcinoma)	BTO:0000093	ELK1		ENCODE	ENCSR382WLL_MCF-7_ELK1_MACS_ELK1_MA0028.2.damo.pwm.bed	3996
1	1103	ELK1	0	0	0	2362	2362	2362	2362	2360	279	46	16964	ELK1 A549 (lung carcinoma) ELK1	A549 (lung carcinoma)	BTO:0000018	ELK1		ENCODE	ENCSR623KNM_A549_ELK1_MACS_ELK1_MA0028.2.damo.pwm.bed	351
1	1104	ELK1	0	0	0	2362	2362	2362	2362	2360	463	46	16780	ELK1 WA01 (H1, human embryonic stem cells) ELK1	WA01 (H1, human embryonic stem cells)	NULL	ELK1		Array Express	ERP002417_elk1_esc-h1_MACS_ELK1_MA0028.2.damo.pwm.bed	677
1	1105	ELK1	0	0	0	2362	2362	2362	2362	2360	2167	46	15076	ELK1 HeLa S3 (cervical adenocarcinoma) ELK1	HeLa S3 (cervical adenocarcinoma)	BTO:0000568	ELK1	NULL	GTRD	EXP000576_HeLa-S3--cervical-adenocarcinoma-_ELK1_MACS_ELK1_MA0028.2.damo.pwm.bed	4076
1	1106	ELK1	0	0	0	2362	2362	2362	2362	2360	927	46	16316	ELK1 IMR90 (lung fibroblasts) ELK1	IMR90 (lung fibroblasts)	NULL	ELK1		GTRD	EXP039606_IMR90--lung-fibroblasts-_ELK1_MACS_ELK1_MA0028.2.damo.pwm.bed	1685
1	1107	ELK4	0	0	0	2362	2362	2362	2362	2360	94	46	17149	ELK4 HEK293 (embryonic kidney) ELK4	HEK293 (embryonic kidney)	NULL	ELK4		ENCODE	ENCSR000EVB_HEK293_ELK4_MACS_ELK4_MA0076.2.damo.pwm.bed	134
1	1109	ELK4	0	0	0	2362	2362	2362	2362	2360	843	46	16400	ELK4 HEK293 (embryonic kidney) ELK4	HEK293 (embryonic kidney)	NULL	ELK4	NULL	GTRD	EXP000103_HEK293--embryonic-kidney-_ELK4_MACS_ELK4_MA0076.2.damo.pwm.bed	1186
1	1111	ELK4	0	0	0	2362	2362	2362	2362	2360	43	46	17200	ELK4 ELK4	NA	NA	ELK4	NA	GEO	GSE59021_elk4_du145_MACS_ELK4_MA0076.2.damo.pwm.bed	63
1	1112	EOMES	0	0	0	2362	2362	2362	2362	2360	385	46	16858	EOMES HUES64 (embryonic stem cells) EOMES	HUES64 (embryonic stem cells)	NULL	EOMES	NA	GTRD	EXP036702_HUES64--embryonic-stem-cells-_EOMES_MACS_EOMES_MA0800.1.damo.pwm.bed	6888
1	1113	EOMES	0	0	0	2362	2362	2362	2362	2360	313	46	16930	EOMES HUES64 (embryonic stem cells) EOMES	HUES64 (embryonic stem cells)	NULL	EOMES	NA	GTRD	EXP036785_HUES64--embryonic-stem-cells-_EOMES_MACS_EOMES_MA0800.1.damo.pwm.bed	19498
1	1115	EOMES	0	0	0	2362	2362	2362	2362	2360	194	46	17049	EOMES hESC-1 (Embryonic stem cells) EOMES	hESC-1 (Embryonic stem cells)	NULL	EOMES	NA	GEO	GSE26097_eomes_esc_MACS_EOMES_MA0800.1.damo.pwm.bed	31879
1	1116	ERF	0	0	0	2362	2362	2362	2362	2360	1255	46	15988	ERF VCaP (prostate carcinoma) ERF	VCaP (prostate carcinoma)	BTO:0003215	ERF	NA	GTRD	EXP038638_VCaP--prostate-carcinoma-_ERF_MACS_ERF_MA0760.1.damo.pwm.bed	5056
1	1121	ERG	0	0	0	2362	2362	2362	2362	2360	3161	46	14082	ERG prostate cancer ERG	prostate cancer	NULL	ERG	NULL	GTRD	EXP000736_prostate-cancer_ERG_MACS_ERG_MA0474.2.damo.pwm.bed	10208
1	1122	ERG	0	0	0	2362	2362	2362	2362	2360	696	46	16547	ERG metastatic prostate cancer tissue ERG	metastatic prostate cancer tissue	NULL	ERG	NULL	GTRD	EXP000739_metastatic-prostate-cancer-tissue_ERG_MACS_ERG_MA0474.2.damo.pwm.bed	2641
1	1125	ERG	0	0	0	2362	2362	2362	2362	2360	2941	46	14302	ERG VCaP (prostate carcinoma) ERG	VCaP (prostate carcinoma)	BTO:0003215	ERG	functional form of the peptide (*ERG inhibitory peptidomimetics*)	GTRD	EXP033708_VCaP--prostate-carcinoma-_ERG_MACS_ERG_MA0474.2.damo.pwm.bed	10611
1	1126	ERG	0	0	0	2362	2362	2362	2362	2360	1649	46	15594	ERG VCaP (prostate carcinoma) ERG	VCaP (prostate carcinoma)	BTO:0003215	ERG		GTRD	EXP037055_VCaP--prostate-carcinoma-_ERG_MACS_ERG_MA0474.2.damo.pwm.bed	5383
1	1127	ERG	0	0	0	2362	2362	2362	2362	2360	23	46	17220	ERG RWPE1 (prostate epithelial cells) ERG	RWPE1 (prostate epithelial cells)	BTO:0003709	ERG		GTRD	EXP037057_RWPE1--prostate-epithelial-cells-_ERG_MACS_ERG_MA0474.2.damo.pwm.bed	300
1	1129	ERG	0	0	0	2362	2362	2362	2362	2360	2064	46	15179	ERG HAEC (human aortic endothelial cells) ERG	HAEC (human aortic endothelial cells)	NULL	ERG	TNFa, 4h	GTRD	EXP038041_HAEC--human-aortic-endothelial-cells-_ERG_MACS_ERG_MA0474.2.damo.pwm.bed	7127
1	1132	ERG	0	0	0	2362	2362	2362	2362	2360	1055	46	16188	ERG HUVEC-C (HUVEC, umbilical vein endothelial cells) ERG	HUVEC-C (HUVEC, umbilical vein endothelial cells)	BTO:0001949	ERG	Treatment: agent VEGF, timepoint 0 Passage: P3-6	GTRD	EXP048201_HUVEC-C--HUVEC--umbilical-vein-endothelial-cells-_ERG_MACS_ERG_MA0474.2.damo.pwm.bed	4390
1	1133	ERG	0	0	0	2362	2362	2362	2362	2360	820	46	16423	ERG HUVEC-C (HUVEC, umbilical vein endothelial cells) ERG	HUVEC-C (HUVEC, umbilical vein endothelial cells)	BTO:0001949	ERG	Treatment: agent VEGF, timepoint 1 Passage: P3-6	GTRD	EXP048202_HUVEC-C--HUVEC--umbilical-vein-endothelial-cells-_ERG_MACS_ERG_MA0474.2.damo.pwm.bed	3857
1	1137	ERG	0	0	0	2362	2362	2362	2362	2360	96	46	17147	ERG RWPE1 (prostate epithelial cells) ERG	RWPE1 (prostate epithelial cells)	BTO:0003709	ERG	Treatment: no Genotype: expressing point-mutant(S96E) of ERF	GTRD	EXP049001_RWPE1--prostate-epithelial-cells-_ERG_MACS_ERG_MA0474.2.damo.pwm.bed	749
1	1143	ERG	0	0	0	2362	2362	2362	2362	2360	146	46	17097	ERG RWPE1 (prostate epithelial cells) ERG	RWPE1 (prostate epithelial cells)	BTO:0003709	ERG	FLAG	GEO	GSE29808_erg_rwpe1-flag_MACS_ERG_MA0474.2.damo.pwm.bed	464
1	1144	ERG	0	0	0	2362	2362	2362	2362	2360	1103	46	16140	ERG RWPE1 (prostate epithelial cells) ERG	RWPE1 (prostate epithelial cells)	BTO:0003709	ERG		GEO	GSE37752_erg_rwpe1_MACS_ERG_MA0474.2.damo.pwm.bed	5763
1	1152	ERG	0	0	0	2362	2362	2362	2362	2360	3566	46	13677	ERG VCaP (prostate carcinoma) ERG	VCaP (prostate carcinoma)	BTO:0003215	ERG	SH3_DHT	GEO	GSE79128_erg_vcap-sh3-dht_MACS_ERG_MA0474.2.damo.pwm.bed	9849
1	1157	ESR1	0	0	0	2362	2362	2362	2362	2360	632	46	16611	ESR1 T47D (invasive ductal carcinoma) ESR1	T47D (invasive ductal carcinoma)	BTO:0001248	ESR1	1 h with 0.02% Dimethyl sufloxide (DMSO) (Myers)	ENCODE	ENCSR000BLL_T47D_ESR1_MACS_ESR1_MA0112.3.damo.pwm.bed	2757
1	1160	ESR1	0	0	0	2362	2362	2362	2362	2360	523	46	16720	ESR1 MCF7 (Invasive ductal breast carcinoma) ESR1	MCF7 (Invasive ductal breast carcinoma)	BTO:0000093	ESR1		Array Express	ERP000209_esr1_mcf7_MACS_ESR1_MA0112.3.damo.pwm.bed	15953
1	1162	ESR1	0	0	0	2362	2362	2362	2362	2360	216	46	17027	ESR1 MCF7 (Invasive ductal breast carcinoma) ESR1	MCF7 (Invasive ductal breast carcinoma)	BTO:0000093	ESR1	E2	Array Express	ERP000380_esr1_mcf7-e2_MACS_ESR1_MA0112.3.damo.pwm.bed	14114
1	1163	ESR1	0	0	0	2362	2362	2362	2362	2360	375	46	16868	ESR1 MCF7 (Invasive ductal breast carcinoma) ESR1	MCF7 (Invasive ductal breast carcinoma)	BTO:0000093	ESR1	SHCRT_E2	Array Express	ERP000380_esr1_mcf7-shcrt-e2_MACS_ESR1_MA0112.3.damo.pwm.bed	34084
1	1164	ESR1	0	0	0	2362	2362	2362	2362	2360	104	46	17139	ESR1 MCF7 (Invasive ductal breast carcinoma) ESR1	MCF7 (Invasive ductal breast carcinoma)	BTO:0000093	ESR1	SHFOXA1_E2	Array Express	ERP000380_esr1_mcf7-shfoxa1-e2_MACS_ESR1_MA0112.3.damo.pwm.bed	14212
1	1165	ESR1	0	0	0	2362	2362	2362	2362	2360	111	46	17132	ESR1 MCF7 (Invasive ductal breast carcinoma) ESR1	MCF7 (Invasive ductal breast carcinoma)	BTO:0000093	ESR1	TAM	Array Express	ERP000380_esr1_mcf7-tam_MACS_ESR1_MA0112.3.damo.pwm.bed	5899
1	1166	ESR1	0	0	0	2362	2362	2362	2362	2360	42	46	17201	ESR1 MCF7 (Invasive ductal breast carcinoma) ESR1	MCF7 (Invasive ductal breast carcinoma)	BTO:0000093	ESR1		Array Express	ERP000380_esr1_mcf7_MACS_ESR1_MA0112.3.damo.pwm.bed	991
1	1167	ESR1	0	0	0	2362	2362	2362	2362	2360	12	46	17231	ESR1 MCF7 (Invasive ductal breast carcinoma) ESR1	MCF7 (Invasive ductal breast carcinoma)	BTO:0000093	ESR1	TAMR_TAM	Array Express	ERP000380_esr1_mcf7tamr-tam_MACS_ESR1_MA0112.3.damo.pwm.bed	1838
1	1168	ESR1	0	0	0	2362	2362	2362	2362	2360	10	46	17233	ESR1 MCF7 (Invasive ductal breast carcinoma) ESR1	MCF7 (Invasive ductal breast carcinoma)	BTO:0000093	ESR1	TAMR	Array Express	ERP000380_esr1_mcf7tamr_MACS_ESR1_MA0112.3.damo.pwm.bed	1682
1	1169	ESR1	0	0	0	2362	2362	2362	2362	2360	19	46	17224	ESR1 T47D (invasive ductal carcinoma) ESR1	T47D (invasive ductal carcinoma)	BTO:0001248	ESR1	E2_TAM	Array Express	ERP000380_esr1_t47d-e2-tam_MACS_ESR1_MA0112.3.damo.pwm.bed	655
1	1170	ESR1	0	0	0	2362	2362	2362	2362	2360	118	46	17125	ESR1 ZR-75-1 (invasive ductal carcinoma) ESR1	ZR-75-1 (invasive ductal carcinoma)	BTO:0003136	ESR1	E2_TAM	Array Express	ERP000380_esr1_zr751-e2-tam_MACS_ESR1_MA0112.3.damo.pwm.bed	6017
1	1171	ESR1	0	0	0	2362	2362	2362	2362	2360	774	46	16469	ESR1 MCF7 (Invasive ductal breast carcinoma) ESR1	MCF7 (Invasive ductal breast carcinoma)	BTO:0000093	ESR1		Array Express	ERP000783_esr1_mcf7_MACS_ESR1_MA0112.3.damo.pwm.bed	67491
1	1172	ESR1	0	0	0	2362	2362	2362	2362	2360	180	46	17063	ESR1 ZR-75-1 (invasive ductal carcinoma) ESR1	ZR-75-1 (invasive ductal carcinoma)	BTO:0003136	ESR1		Array Express	ERP000783_esr1_zr751_MACS_ESR1_MA0112.3.damo.pwm.bed	25666
1	1173	ESR1	0	0	0	2362	2362	2362	2362	2360	550	46	16693	ESR1 MCF7 (Invasive ductal breast carcinoma) ESR1	MCF7 (Invasive ductal breast carcinoma)	BTO:0000093	ESR1	E2	Array Express	ERP000901_esr1_mcf7-e2_MACS_ESR1_MA0112.3.damo.pwm.bed	29112
1	1174	ESR1	0	0	0	2362	2362	2362	2362	2360	10	46	17233	ESR1 breast ESR1	breast	NA	ESR1	glyc	Array Express	ERP002305_esr1_breast-glyc_MACS_ESR1_MA0112.3.damo.pwm.bed	45
1	1175	ESR1	0	0	0	2362	2362	2362	2362	2360	321	46	16922	ESR1 MCF7 (Invasive ductal breast carcinoma) ESR1	MCF7 (Invasive ductal breast carcinoma)	BTO:0000093	ESR1	GLYC	Array Express	ERP002305_esr1_mcf7-glyc_MACS_ESR1_MA0112.3.damo.pwm.bed	20733
1	1176	ESR1	0	0	0	2362	2362	2362	2362	2360	13	46	17230	ESR1 MCF7 (Invasive ductal breast carcinoma) ESR1	MCF7 (Invasive ductal breast carcinoma)	BTO:0000093	ESR1	MRNAHIST	Array Express	ERP002305_esr1_mcf7-mrnahist_MACS_ESR1_MA0112.3.damo.pwm.bed	988
1	1177	ESR1	0	0	0	2362	2362	2362	2362	2360	228	46	17015	ESR1 ESR1	NA	NA	ESR1	NA	Array Express	ERP003828_esr1_mcf7_MACS_ESR1_MA0112.3.damo.pwm.bed	24033
1	1179	ESR1	0	0	0	2362	2362	2362	2362	2360	153	46	17090	ESR1 MCF7 (Invasive ductal breast carcinoma) ESR1	MCF7 (Invasive ductal breast carcinoma)	BTO:0000093	ESR1	hormone starved for 3 days, treated with 1% ethanol for 45 minutes	GTRD	EXP000177_MCF7--Invasive-ductal-breast-carcinoma-_ESR1_MACS_ESR1_MA0112.3.damo.pwm.bed	437
1	1181	ESR1	0	0	0	2362	2362	2362	2362	2360	9	46	17234	ESR1 MCF7 (Invasive ductal breast carcinoma) ESR1	MCF7 (Invasive ductal breast carcinoma)	BTO:0000093	ESR1	E2	GTRD	EXP000232_MCF7--Invasive-ductal-breast-carcinoma-_ESR1_MACS_ESR1_MA0112.3.damo.pwm.bed	1167
1	1183	ESR1	0	0	0	2362	2362	2362	2362	2360	11	46	17232	ESR1 MCF7 (Invasive ductal breast carcinoma) ESR1	MCF7 (Invasive ductal breast carcinoma)	BTO:0000093	ESR1	ETOH (ethanol)	GTRD	EXP000881_MCF7--Invasive-ductal-breast-carcinoma-_ESR1_MACS_ESR1_MA0112.3.damo.pwm.bed	657
1	1187	ESR1	0	0	0	2362	2362	2362	2362	2360	12	46	17231	ESR1 Ishikawa (endometrial adenocarcinoma) ESR1	Ishikawa (endometrial adenocarcinoma)	BTO:0003041	ESR1	E2	GTRD	EXP000886_Ishikawa--endometrial-adenocarcinoma-_ESR1_MACS_ESR1_MA0112.3.damo.pwm.bed	1063
1	1188	ESR1	0	0	0	2362	2362	2362	2362	2360	46	46	17197	ESR1 ECC-1 (endometrial adenocarcinoma) ESR1	ECC-1 (endometrial adenocarcinoma)	BTO:0005365	ESR1	E2	GTRD	EXP000888_ECC-1--endometrial-adenocarcinoma-_ESR1_MACS_ESR1_MA0112.3.damo.pwm.bed	2084
1	1195	ESR1	0	0	0	2362	2362	2362	2362	2360	2605	46	14638	ESR1 MCF10A (breast epithelial cells) ESR1	MCF10A (breast epithelial cells)	BTO:0001939	ESR1		GTRD	EXP033710_MCF10A--breast-epithelial-cells-_ESR1_MACS_ESR1_MA0112.3.damo.pwm.bed	23066
1	1197	ESR1	0	0	0	2362	2362	2362	2362	2360	209	46	17034	ESR1 LTED (breast cancer) ESR1	LTED (breast cancer)	NULL	ESR1	none	GTRD	EXP033909_LTED--breast-cancer-_ESR1_MACS_ESR1_MA0112.3.damo.pwm.bed	3518
1	1198	ESR1	0	0	0	2362	2362	2362	2362	2360	23	46	17220	ESR1 MCF7 (Invasive ductal breast carcinoma) ESR1	MCF7 (Invasive ductal breast carcinoma)	BTO:0000093	ESR1	1hr with ethanol, crosslinked with 1% formaldehyde	GTRD	EXP034118_MCF7--Invasive-ductal-breast-carcinoma-_ESR1_MACS_ESR1_MA0112.3.damo.pwm.bed	1252
1	1199	ESR1	0	0	0	2362	2362	2362	2362	2360	102	46	17141	ESR1 MCF7 (Invasive ductal breast carcinoma) ESR1	MCF7 (Invasive ductal breast carcinoma)	BTO:0000093	ESR1	1hr with 100nM E2, crosslinked with 1% formaldehyde	GTRD	EXP034119_MCF7--Invasive-ductal-breast-carcinoma-_ESR1_MACS_ESR1_MA0112.3.damo.pwm.bed	6035
1	1211	ESR1	0	0	0	2362	2362	2362	2362	2360	61	46	17182	ESR1 MCF7 (Invasive ductal breast carcinoma) ESR1	MCF7 (Invasive ductal breast carcinoma)	BTO:0000093	ESR1	Vehicle treatment	GTRD	EXP036167_MCF7--Invasive-ductal-breast-carcinoma-_ESR1_MACS_ESR1_MA0112.3.damo.pwm.bed	3556
1	1213	ESR1	0	0	0	2362	2362	2362	2362	2360	71	46	17172	ESR1 MCF7 (Invasive ductal breast carcinoma) ESR1	MCF7 (Invasive ductal breast carcinoma)	BTO:0000093	ESR1	Vehicle treatment	GTRD	EXP036169_MCF7--Invasive-ductal-breast-carcinoma-_ESR1_MACS_ESR1_MA0112.3.damo.pwm.bed	9086
1	1217	ESR1	0	0	0	2362	2362	2362	2362	2360	93	46	17150	ESR1 MCF7 (Invasive ductal breast carcinoma) ESR1	MCF7 (Invasive ductal breast carcinoma)	BTO:0000093	ESR1	DMSO	GTRD	EXP036387_MCF7--Invasive-ductal-breast-carcinoma-_ESR1_MACS_ESR1_MA0112.3.damo.pwm.bed	308
1	1218	ESR1	0	0	0	2362	2362	2362	2362	2360	27	46	17216	ESR1 MCF7 (Invasive ductal breast carcinoma) ESR1	MCF7 (Invasive ductal breast carcinoma)	BTO:0000093	ESR1	E2	GTRD	EXP036388_MCF7--Invasive-ductal-breast-carcinoma-_ESR1_MACS_ESR1_MA0112.3.damo.pwm.bed	1231
1	1219	ESR1	0	0	0	2362	2362	2362	2362	2360	2	46	17241	ESR1 MCF7 (Invasive ductal breast carcinoma) ESR1	MCF7 (Invasive ductal breast carcinoma)	BTO:0000093	ESR1	DMSO	GTRD	EXP036389_MCF7--Invasive-ductal-breast-carcinoma-_ESR1_MACS_ESR1_MA0112.3.damo.pwm.bed	15
1	1220	ESR1	0	0	0	2362	2362	2362	2362	2360	4	46	17239	ESR1 MCF7 (Invasive ductal breast carcinoma) ESR1	MCF7 (Invasive ductal breast carcinoma)	BTO:0000093	ESR1	E2	GTRD	EXP036390_MCF7--Invasive-ductal-breast-carcinoma-_ESR1_MACS_ESR1_MA0112.3.damo.pwm.bed	247
1	1231	ESR1	0	0	0	2362	2362	2362	2362	2360	218	46	17025	ESR1 MCF7 (Invasive ductal breast carcinoma) ESR1	MCF7 (Invasive ductal breast carcinoma)	BTO:0000093	ESR1	ICI	GTRD	EXP037443_MCF7--Invasive-ductal-breast-carcinoma-_ESR1_MACS_ESR1_MA0112.3.damo.pwm.bed	4251
1	1232	ESR1	0	0	0	2362	2362	2362	2362	2360	114	46	17129	ESR1 MCF7 (Invasive ductal breast carcinoma) ESR1	MCF7 (Invasive ductal breast carcinoma)	BTO:0000093	ESR1	E2	GTRD	EXP037445_MCF7--Invasive-ductal-breast-carcinoma-_ESR1_MACS_ESR1_MA0112.3.damo.pwm.bed	7316
1	1233	ESR1	0	0	0	2362	2362	2362	2362	2360	95	46	17148	ESR1 MCF7 (Invasive ductal breast carcinoma) ESR1	MCF7 (Invasive ductal breast carcinoma)	BTO:0000093	ESR1	E2, DEX	GTRD	EXP037446_MCF7--Invasive-ductal-breast-carcinoma-_ESR1_MACS_ESR1_MA0112.3.damo.pwm.bed	7711
1	1243	ESR1	0	0	0	2362	2362	2362	2362	2360	70	46	17173	ESR1 breast tumor xenograft ESR1	breast tumor xenograft	NULL	ESR1	estrogen	GTRD	EXP038284_breast-tumor-xenograft_ESR1_MACS_ESR1_MA0112.3.damo.pwm.bed	4681
1	1244	ESR1	0	0	0	2362	2362	2362	2362	2360	57	46	17186	ESR1 breast tumor xenograft ESR1	breast tumor xenograft	NULL	ESR1	estrogen plus progesterone	GTRD	EXP038286_breast-tumor-xenograft_ESR1_MACS_ESR1_MA0112.3.damo.pwm.bed	4210
1	1278	ESR1	0	0	0	2362	2362	2362	2362	2360	149	46	17094	ESR1 MCF7 (Invasive ductal breast carcinoma) ESR1	MCF7 (Invasive ductal breast carcinoma)	BTO:0000093	ESR1		GTRD	EXP038760_MCF7--Invasive-ductal-breast-carcinoma-_ESR1_MACS_ESR1_MA0112.3.damo.pwm.bed	2949
1	1279	ESR1	0	0	0	2362	2362	2362	2362	2360	23	46	17220	ESR1 MCF7 TamR (invasive ductal breast carcinoma Tamoxifen resistant) ESR1	MCF7 TamR (invasive ductal breast carcinoma Tamoxifen resistant)	NULL	ESR1	vehicle	GTRD	EXP038761_MCF7-TamR--invasive-ductal-breast-carcinoma-Tamoxifen-resistant-_ESR1_MACS_ESR1_MA0112.3.damo.pwm.bed	4048
1	1295	ESR1	0	0	0	2362	2362	2362	2362	2360	331	46	16912	ESR1 breast tumor ESR1	breast tumor	NULL	ESR1	Male	GTRD	EXP040670_breast-tumor_ESR1_MACS_ESR1_MA0112.3.damo.pwm.bed	3484
1	1301	ESR1	0	0	0	2362	2362	2362	2362	2360	5	46	17238	ESR1 MCF7 (Invasive ductal breast carcinoma) ESR1	MCF7 (Invasive ductal breast carcinoma)	BTO:0000093	ESR1	control	GTRD	EXP040950_MCF7--Invasive-ductal-breast-carcinoma-_ESR1_MACS_ESR1_MA0112.3.damo.pwm.bed	376
1	1304	ESR1	0	0	0	2362	2362	2362	2362	2360	2	46	17241	ESR1 MCF7 (Invasive ductal breast carcinoma) ESR1	MCF7 (Invasive ductal breast carcinoma)	BTO:0000093	ESR1	control	GTRD	EXP040953_MCF7--Invasive-ductal-breast-carcinoma-_ESR1_MACS_ESR1_MA0112.3.damo.pwm.bed	186
1	1307	ESR1	0	0	0	2362	2362	2362	2362	2360	2	46	17241	ESR1 MCF7 (Invasive ductal breast carcinoma) ESR1	MCF7 (Invasive ductal breast carcinoma)	BTO:0000093	ESR1	control	GTRD	EXP040956_MCF7--Invasive-ductal-breast-carcinoma-_ESR1_MACS_ESR1_MA0112.3.damo.pwm.bed	231
1	1310	ESR1	0	0	0	2362	2362	2362	2362	2360	13	46	17230	ESR1 MCF7 (Invasive ductal breast carcinoma) ESR1	MCF7 (Invasive ductal breast carcinoma)	BTO:0000093	ESR1	control	GTRD	EXP040959_MCF7--Invasive-ductal-breast-carcinoma-_ESR1_MACS_ESR1_MA0112.3.damo.pwm.bed	704
1	1313	ESR1	0	0	0	2362	2362	2362	2362	2360	100	46	17143	ESR1 MCF7 (Invasive ductal breast carcinoma) ESR1	MCF7 (Invasive ductal breast carcinoma)	BTO:0000093	ESR1	Source: cJun - Tet cells; CellType: ERalpha-positive breast cancer cells; Treatment: ethanol 1hr;	GTRD	EXP047662_MCF7--Invasive-ductal-breast-carcinoma-_ESR1_MACS_ESR1_MA0112.3.damo.pwm.bed	6903
1	1334	ESR1	0	0	0	2362	2362	2362	2362	2360	1253	46	15990	ESR1 MCF7 (Invasive ductal breast carcinoma) ESR1	MCF7 (Invasive ductal breast carcinoma)	BTO:0000093	ESR1	Saturated H3B-6545	GTRD	EXP048580_MCF7--Invasive-ductal-breast-carcinoma-_ESR1_MACS_ESR1_MA0112.3.damo.pwm.bed	11302
1	1337	ESR1	0	0	0	2362	2362	2362	2362	2360	2323	46	14920	ESR1 MCF7 (Invasive ductal breast carcinoma) ESR1	MCF7 (Invasive ductal breast carcinoma)	BTO:0000093	ESR1	H3B-5942	GTRD	EXP048583_MCF7--Invasive-ductal-breast-carcinoma-_ESR1_MACS_ESR1_MA0112.3.damo.pwm.bed	11632
1	1342	ESR1	0	0	0	2362	2362	2362	2362	2360	4	46	17239	ESR1 T47D (invasive ductal carcinoma) ESR1	T47D (invasive ductal carcinoma)	BTO:0001248	ESR1	Treatment: Hormone-deprived media using RPMI1640 without phenol red and 10% charcoal-stripped FBS) for 5-7 days	GTRD	EXP048597_T47D--invasive-ductal-carcinoma-_ESR1_MACS_ESR1_MA0112.3.damo.pwm.bed	852
1	1345	ESR1	0	0	0	2362	2362	2362	2362	2360	53	46	17190	ESR1 MCF7 (Invasive ductal breast carcinoma) ESR1	MCF7 (Invasive ductal breast carcinoma)	BTO:0000093	ESR1	Treatment: DMSO for 45 min Genotype: wildtype TET2 Passage: 6-10	GTRD	EXP048685_MCF7--Invasive-ductal-breast-carcinoma-_ESR1_MACS_ESR1_MA0112.3.damo.pwm.bed	1138
1	1346	ESR1	0	0	0	2362	2362	2362	2362	2360	162	46	17081	ESR1 MCF7 (Invasive ductal breast carcinoma) ESR1	MCF7 (Invasive ductal breast carcinoma)	BTO:0000093	ESR1	Treatment: E2 (estrogen) for 45 min Genotype: wildtype TET2 Passage: 6-10	GTRD	EXP048686_MCF7--Invasive-ductal-breast-carcinoma-_ESR1_MACS_ESR1_MA0112.3.damo.pwm.bed	7663
1	1347	ESR1	0	0	0	2362	2362	2362	2362	2360	44	46	17199	ESR1 MCF7 (Invasive ductal breast carcinoma) ESR1	MCF7 (Invasive ductal breast carcinoma)	BTO:0000093	ESR1	Treatment: DMSO for 45 min Genotype: TET2 knockout Passage: 6-10	GTRD	EXP048687_MCF7--Invasive-ductal-breast-carcinoma-_ESR1_MACS_ESR1_MA0112.3.damo.pwm.bed	1026
1	1348	ESR1	0	0	0	2362	2362	2362	2362	2360	145	46	17098	ESR1 MCF7 (Invasive ductal breast carcinoma) ESR1	MCF7 (Invasive ductal breast carcinoma)	BTO:0000093	ESR1	Treatment: E2 (estrogen) for 45 min Genotype: TET2 knockout Passage: 6-10	GTRD	EXP048688_MCF7--Invasive-ductal-breast-carcinoma-_ESR1_MACS_ESR1_MA0112.3.damo.pwm.bed	6157
1	1356	ESR1	0	0	0	2362	2362	2362	2362	2360	4	46	17239	ESR1 MCF7 (Invasive ductal breast carcinoma) ESR1	MCF7 (Invasive ductal breast carcinoma)	BTO:0000093	ESR1	Treatment: Vehicle for 60 mins Genotype: ER+/PR+	GTRD	EXP049938_MCF7--Invasive-ductal-breast-carcinoma-_ESR1_MACS_ESR1_MA0112.3.damo.pwm.bed	2998
1	1357	ESR1	0	0	0	2362	2362	2362	2362	2360	11	46	17232	ESR1 MCF7 (Invasive ductal breast carcinoma) ESR1	MCF7 (Invasive ductal breast carcinoma)	BTO:0000093	ESR1	Treatment: 10 nM Dexamethasone for 60 mins Genotype: ER+/PR+	GTRD	EXP049940_MCF7--Invasive-ductal-breast-carcinoma-_ESR1_MACS_ESR1_MA0112.3.damo.pwm.bed	8382
1	1362	ESR1	0	0	0	2362	2362	2362	2362	2360	12	46	17231	ESR1 MCF7 (Invasive ductal breast carcinoma) ESR1	MCF7 (Invasive ductal breast carcinoma)	BTO:0000093	ESR1	Treatment: 10 nM R5020 for45 mins Genotype: ER+/PR+	GTRD	EXP049947_MCF7--Invasive-ductal-breast-carcinoma-_ESR1_MACS_ESR1_MA0112.3.damo.pwm.bed	611
1	1370	ESR1	0	0	0	2362	2362	2362	2362	2360	18	46	17225	ESR1 MCF7 (Invasive ductal breast carcinoma) ESR1	MCF7 (Invasive ductal breast carcinoma)	BTO:0000093	ESR1	Treatment: 10 nM 17-beta-estradiol for 30 mins Genotype: pS118-ER	GTRD	EXP053336_MCF7--Invasive-ductal-breast-carcinoma-_ESR1_MACS_ESR1_MA0112.3.damo.pwm.bed	2817
1	1371	ESR1	0	0	0	2362	2362	2362	2362	2360	0	46	17243	ESR1 MCF7 (Invasive ductal breast carcinoma) ESR1	MCF7 (Invasive ductal breast carcinoma)	BTO:0000093	ESR1	Treatment: vehicle (0.01% EtOH) for 30 mins Genotype: pS118-ER	GTRD	EXP053337_MCF7--Invasive-ductal-breast-carcinoma-_ESR1_MACS_ESR1_MA0112.3.damo.pwm.bed	34
1	1374	ESR1	0	0	0	2362	2362	2362	2362	2360	439	46	16804	ESR1 MCF7 (Invasive ductal breast carcinoma) ESR1	MCF7 (Invasive ductal breast carcinoma)	BTO:0000093	ESR1	Treatment: vehicle (0.01% EtOH) for 30 mins Genotype: wildtype-ER	GTRD	EXP053341_MCF7--Invasive-ductal-breast-carcinoma-_ESR1_MACS_ESR1_MA0112.3.damo.pwm.bed	15436
1	1380	ESR1	0	0	0	2362	2362	2362	2362	2360	23	46	17220	ESR1 MCF7L-TamR(immortalized breast epithelial, tamoxifen resistant cell line) E	MCF7L-TamR(immortalized breast epithelial, tamoxifen resistant cell line)	NULL	ESR1		GTRD	EXP057867_MCF7L-TamR-immortalized-breast-epithelial--tamoxifen-resistant-cell-line-_ESR1_MACS_ESR1_MA0112.3.damo.pwm.bed	2344
1	1382	ESR1	0	0	0	2362	2362	2362	2362	2360	549	46	16694	ESR1 MCF7 (Invasive ductal breast carcinoma) ESR1	MCF7 (Invasive ductal breast carcinoma)	BTO:0000093	ESR1	Treatment: with Estrogen +1,6-Hexanediol;	GTRD	EXP058226_MCF7--Invasive-ductal-breast-carcinoma-_ESR1_MACS_ESR1_MA0112.3.damo.pwm.bed	12955
1	1383	ESR1	0	0	0	2362	2362	2362	2362	2360	1376	46	15867	ESR1 MCF7 (Invasive ductal breast carcinoma) ESR1	MCF7 (Invasive ductal breast carcinoma)	BTO:0000093	ESR1	E2	GEO	GSE14664_esr1_mcf7-e2_MACS_ESR1_MA0112.3.damo.pwm.bed	45439
1	1384	ESR1	0	0	0	2362	2362	2362	2362	2360	39	46	17204	ESR1 MCF7 (Invasive ductal breast carcinoma) ESR1	MCF7 (Invasive ductal breast carcinoma)	BTO:0000093	ESR1	TLED	GEO	GSE27300_esr1_mcf7-tled_MACS_ESR1_MA0112.3.damo.pwm.bed	1564
1	1385	ESR1	0	0	0	2362	2362	2362	2362	2360	160	46	17083	ESR1 H3396 (breast carcinoma) ESR1	H3396 (breast carcinoma)	NULL	ESR1	E2	GEO	GSE32349_esr1_h3396-e2_MACS_ESR1_MA0112.3.damo.pwm.bed	2486
1	1386	ESR1	0	0	0	2362	2362	2362	2362	2360	173	46	17070	ESR1 H3396 (breast carcinoma) ESR1	H3396 (breast carcinoma)	NULL	ESR1	ETOH	GEO	GSE32349_esr1_h3396-etoh_MACS_ESR1_MA0112.3.damo.pwm.bed	883
1	1387	ESR1	0	0	0	2362	2362	2362	2362	2360	570	46	16673	ESR1 MCF7 (Invasive ductal breast carcinoma) ESR1	MCF7 (Invasive ductal breast carcinoma)	BTO:0000093	ESR1	SICTR_E2	GEO	GSE40129_esr1_mcf7-sictr-e2_MACS_ESR1_MA0112.3.damo.pwm.bed	45216
1	1389	ESR1	0	0	0	2362	2362	2362	2362	2360	4	46	17239	ESR1 ZR-75-1 (invasive ductal carcinoma) ESR1	ZR-75-1 (invasive ductal carcinoma)	BTO:0003136	ESR1	SICTR_E2	GEO	GSE40129_esr1_zr751-sictr-e2_MACS_ESR1_MA0112.3.damo.pwm.bed	548
1	1390	ESR1	0	0	0	2362	2362	2362	2362	2360	22	46	17221	ESR1 ZR-75-1 (invasive ductal carcinoma) ESR1	ZR-75-1 (invasive ductal carcinoma)	BTO:0003136	ESR1	SIGATA_E2	GEO	GSE40129_esr1_zr751-sigata-e2_MACS_ESR1_MA0112.3.damo.pwm.bed	1095
1	1391	ESR1	0	0	0	2362	2362	2362	2362	2360	58	46	17185	ESR1 breast ESR1	breast	NA	ESR1	tumor_GOODOUTCOME	GEO	GSE40867_esr1_breast-cancer-goodOutcome_MACS_ESR1_MA0112.3.damo.pwm.bed	2193
1	1392	ESR1	0	0	0	2362	2362	2362	2362	2360	732	46	16511	ESR1 MCF7 (Invasive ductal breast carcinoma) ESR1	MCF7 (Invasive ductal breast carcinoma)	BTO:0000093	ESR1		GEO	GSE41561_esr1_mcf7_MACS_ESR1_MA0112.3.damo.pwm.bed	42520
1	1393	ESR1	0	0	0	2362	2362	2362	2362	2360	243	46	17000	ESR1 VCaP (prostate carcinoma) ESR1	VCaP (prostate carcinoma)	BTO:0003215	ESR1	E2_ERA	GEO	GSE43985_esr1_vcap-e2-era_MACS_ESR1_MA0112.3.damo.pwm.bed	12562
1	1394	ESR1	0	0	0	2362	2362	2362	2362	2360	494	46	16749	ESR1 MCF7 (Invasive ductal breast carcinoma) ESR1	MCF7 (Invasive ductal breast carcinoma)	BTO:0000093	ESR1		GEO	GSE45822_esr1_mcf7_MACS_ESR1_MA0112.3.damo.pwm.bed	30934
1	1396	ESR1	0	0	0	2362	2362	2362	2362	2360	2	46	17241	ESR1 MDA-MB-134 (invasive lobular breast carcinoma) ESR1	MDA-MB-134 (invasive lobular breast carcinoma)	NULL	ESR1	ETOH	GEO	GSE51022_esr1_mdamb134vi-etoh_MACS_ESR1_MA0112.3.damo.pwm.bed	367
1	1397	ESR1	0	0	0	2362	2362	2362	2362	2360	0	46	17243	ESR1 MCF7 (Invasive ductal breast carcinoma) ESR1	MCF7 (Invasive ductal breast carcinoma)	BTO:0000093	ESR1	SHESR1	GEO	GSE53531_esr1_mcf7-shesr1_MACS_ESR1_MA0112.3.damo.pwm.bed	16
1	1398	ESR1	0	0	0	2362	2362	2362	2362	2360	0	46	17243	ESR1 MCF7 (Invasive ductal breast carcinoma) ESR1	MCF7 (Invasive ductal breast carcinoma)	BTO:0000093	ESR1	LETR_ANDRO	GEO	GSE54592_esr1_letr-andro_MACS_ESR1_MA0112.3.damo.pwm.bed	28
1	1399	ESR1	0	0	0	2362	2362	2362	2362	2360	1	46	17242	ESR1 MCF7 (Invasive ductal breast carcinoma) ESR1	MCF7 (Invasive ductal breast carcinoma)	BTO:0000093	ESR1	LETR	GEO	GSE54592_esr1_letr_MACS_ESR1_MA0112.3.damo.pwm.bed	225
1	1401	ESR1	0	0	0	2362	2362	2362	2362	2360	57	46	17186	ESR1 MCF7 (Invasive ductal breast carcinoma) ESR1	MCF7 (Invasive ductal breast carcinoma)	BTO:0000093	ESR1	E2_10M	GEO	GSE54855_esr1_mcf7-e2-10m_MACS_ESR1_MA0112.3.damo.pwm.bed	4345
1	1402	ESR1	0	0	0	2362	2362	2362	2362	2360	21	46	17222	ESR1 MCF7 (Invasive ductal breast carcinoma) ESR1	MCF7 (Invasive ductal breast carcinoma)	BTO:0000093	ESR1	E2_120M	GEO	GSE54855_esr1_mcf7-e2-120m_MACS_ESR1_MA0112.3.damo.pwm.bed	1537
1	1403	ESR1	0	0	0	2362	2362	2362	2362	2360	10	46	17233	ESR1 MCF7 (Invasive ductal breast carcinoma) ESR1	MCF7 (Invasive ductal breast carcinoma)	BTO:0000093	ESR1	E2_2M	GEO	GSE54855_esr1_mcf7-e2-2m_MACS_ESR1_MA0112.3.damo.pwm.bed	779
1	1404	ESR1	0	0	0	2362	2362	2362	2362	2360	72	46	17171	ESR1 MCF7 (Invasive ductal breast carcinoma) ESR1	MCF7 (Invasive ductal breast carcinoma)	BTO:0000093	ESR1	E2_40M	GEO	GSE54855_esr1_mcf7-e2-40m_MACS_ESR1_MA0112.3.damo.pwm.bed	4274
1	1405	ESR1	0	0	0	2362	2362	2362	2362	2360	10	46	17233	ESR1 MCF7 (Invasive ductal breast carcinoma) ESR1	MCF7 (Invasive ductal breast carcinoma)	BTO:0000093	ESR1	E2_5M	GEO	GSE54855_esr1_mcf7-e2-5m_MACS_ESR1_MA0112.3.damo.pwm.bed	1208
1	1406	ESR1	0	0	0	2362	2362	2362	2362	2360	47	46	17196	ESR1 MCF7 (Invasive ductal breast carcinoma) ESR1	MCF7 (Invasive ductal breast carcinoma)	BTO:0000093	ESR1	E2_JQ1	GEO	GSE55921_esr1_mcf7-e2-jq1_MACS_ESR1_MA0112.3.damo.pwm.bed	2603
1	1407	ESR1	0	0	0	2362	2362	2362	2362	2360	233	46	17010	ESR1 MCF7 (Invasive ductal breast carcinoma) ESR1	MCF7 (Invasive ductal breast carcinoma)	BTO:0000093	ESR1	E2_TNF	GEO	GSE59530_esr1_mcf7-e2-tnf_MACS_ESR1_MA0112.3.damo.pwm.bed	18407
1	1408	ESR1	0	0	0	2362	2362	2362	2362	2360	188	46	17055	ESR1 MCF7 (Invasive ductal breast carcinoma) ESR1	MCF7 (Invasive ductal breast carcinoma)	BTO:0000093	ESR1	E2	GEO	GSE59530_esr1_mcf7-e2_MACS_ESR1_MA0112.3.damo.pwm.bed	21572
1	1410	ESR1	0	0	0	2362	2362	2362	2362	2360	88	46	17155	ESR1 MCF7 (Invasive ductal breast carcinoma) ESR1	MCF7 (Invasive ductal breast carcinoma)	BTO:0000093	ESR1	SHFOXA1_E2_TNF	GEO	GSE59530_esr1_mcf7-shfoxa1-e2-tnf_MACS_ESR1_MA0112.3.damo.pwm.bed	9552
1	1411	ESR1	0	0	0	2362	2362	2362	2362	2360	9	46	17234	ESR1 MCF7 (Invasive ductal breast carcinoma) ESR1	MCF7 (Invasive ductal breast carcinoma)	BTO:0000093	ESR1	TNF	GEO	GSE59530_esr1_mcf7-tnf_MACS_ESR1_MA0112.3.damo.pwm.bed	441
1	1412	ESR1	0	0	0	2362	2362	2362	2362	2360	2	46	17241	ESR1 MCF7 (Invasive ductal breast carcinoma) ESR1	MCF7 (Invasive ductal breast carcinoma)	BTO:0000093	ESR1		GEO	GSE59530_esr1_mcf7_MACS_ESR1_MA0112.3.damo.pwm.bed	765
1	1413	ESR1	0	0	0	2362	2362	2362	2362	2360	344	46	16899	ESR1 MCF7 (Invasive ductal breast carcinoma) ESR1	MCF7 (Invasive ductal breast carcinoma)	BTO:0000093	ESR1	E2	GEO	GSE60270_esr1_mcf7-e2_MACS_ESR1_MA0112.3.damo.pwm.bed	26490
1	1415	ESR1	0	0	0	2362	2362	2362	2362	2360	27	46	17216	ESR1 MCF7 (Invasive ductal breast carcinoma) ESR1	MCF7 (Invasive ductal breast carcinoma)	BTO:0000093	ESR1	SHCTR	GEO	GSE60270_esr1_mcf7-shctr_MACS_ESR1_MA0112.3.damo.pwm.bed	1730
1	1416	ESR1	0	0	0	2362	2362	2362	2362	2360	26	46	17217	ESR1 MCF7 (Invasive ductal breast carcinoma) ESR1	MCF7 (Invasive ductal breast carcinoma)	BTO:0000093	ESR1	SHFOXA1_E2	GEO	GSE60270_esr1_mcf7-shfoxa1-e2_MACS_ESR1_MA0112.3.damo.pwm.bed	1039
1	1417	ESR1	0	0	0	2362	2362	2362	2362	2360	85	46	17158	ESR1 MCF7 (Invasive ductal breast carcinoma) ESR1	MCF7 (Invasive ductal breast carcinoma)	BTO:0000093	ESR1	SHGATA3_E2	GEO	GSE60270_esr1_mcf7-shgata3-e2_MACS_ESR1_MA0112.3.damo.pwm.bed	2489
1	1418	ESR1	0	0	0	2362	2362	2362	2362	2360	57	46	17186	ESR1 MCF7 (Invasive ductal breast carcinoma) ESR1	MCF7 (Invasive ductal breast carcinoma)	BTO:0000093	ESR1		GEO	GSE60270_esr1_mcf7_MACS_ESR1_MA0112.3.damo.pwm.bed	4935
1	1422	ESR1	0	0	0	2362	2362	2362	2362	2360	385	46	16858	ESR1 T47D (invasive ductal carcinoma) ESR1	T47D (invasive ductal carcinoma)	BTO:0001248	ESR1	PROG	GEO	GSE68355_ESR1_t47d-prog_MACS_ESR1_MA0112.3.damo.pwm.bed	18511
1	1423	ESR1	0	0	0	2362	2362	2362	2362	2360	281	46	16962	ESR1 T47D (invasive ductal carcinoma) ESR1	T47D (invasive ductal carcinoma)	BTO:0001248	ESR1	R5020	GEO	GSE68355_ESR1_t47d-r5020_MACS_ESR1_MA0112.3.damo.pwm.bed	15334
1	1424	ESR1	0	0	0	2362	2362	2362	2362	2360	41	46	17202	ESR1 T47D (invasive ductal carcinoma) ESR1	T47D (invasive ductal carcinoma)	BTO:0001248	ESR1		GEO	GSE68355_ESR1_t47d_MACS_ESR1_MA0112.3.damo.pwm.bed	3626
1	1425	ESR1	0	0	0	2362	2362	2362	2362	2360	134	46	17109	ESR1 MCF7 (Invasive ductal breast carcinoma) ESR1	MCF7 (Invasive ductal breast carcinoma)	BTO:0000093	ESR1	E2	GEO	GSE68356_ESR1_mcf7-e2_MACS_ESR1_MA0112.3.damo.pwm.bed	11742
1	1426	ESR1	0	0	0	2362	2362	2362	2362	2360	165	46	17078	ESR1 MCF7 (Invasive ductal breast carcinoma) ESR1	MCF7 (Invasive ductal breast carcinoma)	BTO:0000093	ESR1	E2PG	GEO	GSE68356_ESR1_mcf7-e2pg_MACS_ESR1_MA0112.3.damo.pwm.bed	14523
1	1427	ESR1	0	0	0	2362	2362	2362	2362	2360	57	46	17186	ESR1 ESR1	NA	NA	ESR1	NA	GEO	GSE68356_ESR1_mcf7-pg_MACS_ESR1_MA0112.3.damo.pwm.bed	2532
1	1428	ESR1	0	0	0	2362	2362	2362	2362	2360	74	46	17169	ESR1 T47D (invasive ductal carcinoma) ESR1	T47D (invasive ductal carcinoma)	BTO:0001248	ESR1	E2	GEO	GSE68356_ESR1_t47d-e2_MACS_ESR1_MA0112.3.damo.pwm.bed	1087
1	1429	ESR1	0	0	0	2362	2362	2362	2362	2360	19	46	17224	ESR1 ESR1	NA	NA	ESR1	NA	GEO	GSE68356_ESR1_t47d-e2pg_MACS_ESR1_MA0112.3.damo.pwm.bed	514
1	1431	ESR1	0	0	0	2362	2362	2362	2362	2360	123	46	17120	ESR1 MCF7 (Invasive ductal breast carcinoma) ESR1	MCF7 (Invasive ductal breast carcinoma)	BTO:0000093	ESR1	E2	GEO	GSE72249_esr1_mcf7-e2_MACS_ESR1_MA0112.3.damo.pwm.bed	14015
1	1432	ESR1	0	0	0	2362	2362	2362	2362	2360	18	46	17225	ESR1 MCF7 (Invasive ductal breast carcinoma) ESR1	MCF7 (Invasive ductal breast carcinoma)	BTO:0000093	ESR1		GEO	GSE72249_esr1_mcf7_MACS_ESR1_MA0112.3.damo.pwm.bed	2755
1	1433	ESR1	0	0	0	2362	2362	2362	2362	2360	44	46	17199	ESR1 T47D (invasive ductal carcinoma) ESR1	T47D (invasive ductal carcinoma)	BTO:0001248	ESR1	E2	GEO	GSE72249_esr1_t47d-e2_MACS_ESR1_MA0112.3.damo.pwm.bed	5326
1	1434	ESR1	0	0	0	2362	2362	2362	2362	2360	38	46	17205	ESR1 T47D (invasive ductal carcinoma) ESR1	T47D (invasive ductal carcinoma)	BTO:0001248	ESR1		GEO	GSE72249_esr1_t47d_MACS_ESR1_MA0112.3.damo.pwm.bed	3248
1	1435	ESR1	0	0	0	2362	2362	2362	2362	2360	232	46	17011	ESR1 ZR-75-1 (invasive ductal carcinoma) ESR1	ZR-75-1 (invasive ductal carcinoma)	BTO:0003136	ESR1	E2	GEO	GSE72249_esr1_zr751-e2_MACS_ESR1_MA0112.3.damo.pwm.bed	22135
1	1436	ESR1	0	0	0	2362	2362	2362	2362	2360	138	46	17105	ESR1 ZR-75-1 (invasive ductal carcinoma) ESR1	ZR-75-1 (invasive ductal carcinoma)	BTO:0003136	ESR1		GEO	GSE72249_esr1_zr751_MACS_ESR1_MA0112.3.damo.pwm.bed	13406
1	1442	ESR2	0	0	0	2362	2362	2362	2362	2360	148	46	17095	ESR2 MCF7 (Invasive ductal breast carcinoma) ESR2	MCF7 (Invasive ductal breast carcinoma)	BTO:0000093	ESR2	C412_E2	GEO	GSE48096_esr2_mcf7c412-e2_MACS_ESR2_MA0258.2.damo.pwm.bed	1581
1	1443	ESRRA	0	0	0	2362	2362	2362	2362	2360	94	46	17149	ESRRA GM12878 (female B-cells lymphoblastoid cell line) ESRRA	GM12878 (female B-cells lymphoblastoid cell line)	NULL	ESRRA		ENCODE	ENCSR000DYQ_GM12878_ESRRA_MACS_ESRRA_MA0592.3.damo.pwm.bed	788
1	1444	ESRRA	0	0	0	2362	2362	2362	2362	2360	64	46	17179	ESRRA HepG2 (hepatoblastoma) ESRRA	HepG2 (hepatoblastoma)	BTO:0000599	ESRRA	low-glucose DMEM with 0.5% BSA supplemented with 1uM forskolin and 1mM pyruvate for 6h. (Snyder)	ENCODE	ENCSR000EEW_HepG2_ESRRA_MACS_ESRRA_MA0592.3.damo.pwm.bed	897
1	1445	ESRRA	0	0	0	2362	2362	2362	2362	2360	222	46	17021	ESRRA A549 (lung carcinoma) ESRRA	A549 (lung carcinoma)	BTO:0000018	ESRRA		ENCODE	ENCSR473SUA_A549_ESRRA_MACS_ESRRA_MA0592.3.damo.pwm.bed	2584
1	1446	ESRRA	0	0	0	2362	2362	2362	2362	2360	174	46	17069	ESRRA MCF7 (Invasive ductal breast carcinoma) ESRRA	MCF7 (Invasive ductal breast carcinoma)	BTO:0000093	ESRRA		ENCODE	ENCSR954WVZ_MCF-7_ESRRA_MACS_ESRRA_MA0592.3.damo.pwm.bed	5316
1	1447	ESRRA	0	0	0	2362	2362	2362	2362	2360	85	46	17158	ESRRA BT-474 (breast invasive ductal carcinoma) ESRRA	BT-474 (breast invasive ductal carcinoma)	BTO:0001932	ESRRA		GEO	GSE75876_esrra_bt474_MACS_ESRRA_MA0592.3.damo.pwm.bed	2379
1	1448	ESRRA	0	0	0	2362	2362	2362	2362	2360	133	46	17110	ESRRA BT-474 (breast invasive ductal carcinoma) ESRRA	BT-474 (breast invasive ductal carcinoma)	BTO:0001932	ESRRA	EGF	GEO	GSE81651_esrra_bt474-egf_MACS_ESRRA_MA0592.3.damo.pwm.bed	10551
1	1449	ESRRA	0	0	0	2362	2362	2362	2362	2360	224	46	17019	ESRRA SK-BR-3 (breast adenocarcinoma) ESRRA	SK-BR-3 (breast adenocarcinoma)	BTO:0002419	ESRRA	EGF	GEO	GSE81651_esrra_skbr3-egf_MACS_ESRRA_MA0592.3.damo.pwm.bed	14345
1	1451	ETS1	0	0	0	2362	2362	2362	2362	2360	3638	46	13605	ETS1 ETS1	NA	NA	ETS1	NA	NA	ENCSR534VHI_induced_pluripotent_stem_cell_ETS1_MACS_ETS1_MA0098.3.damo.pwm.bed	8882
1	1463	ETS1	0	0	0	2362	2362	2362	2362	2360	1085	46	16158	ETS1 HUVEC-C (HUVEC, umbilical vein endothelial cells) ETS1	HUVEC-C (HUVEC, umbilical vein endothelial cells)	BTO:0001949	ETS1		GTRD	EXP038278_HUVEC-C--HUVEC--umbilical-vein-endothelial-cells-_ETS1_MACS_ETS1_MA0098.3.damo.pwm.bed	2734
1	1474	ETV1	0	0	0	2362	2362	2362	2362	2360	2527	46	14716	ETV1 GIST882 (Gastrointestinal stromal tumor) ETV1	GIST882 (Gastrointestinal stromal tumor)	NULL	ETV1	Treatment: cells were harvested in log phase growth	GTRD	EXP048910_GIST882--Gastrointestinal-stromal-tumor-_ETV1_MACS_ETV1_MA0761.2.damo.pwm.bed	6643
1	1475	ETV1	0	0	0	2362	2362	2362	2362	2360	1195	46	16048	ETV1 A375 (malignant melanoma) ETV1	A375 (malignant melanoma)	BTO:0002806	ETV1	Treatment: cells were harvested in log phase growth	GTRD	EXP048911_A375--malignant-melanoma-_ETV1_MACS_ETV1_MA0761.2.damo.pwm.bed	7705
1	1477	ETV1	0	0	0	2362	2362	2362	2362	2360	4354	46	12889	ETV1 GIST ETV1	GIST	NA	ETV1		GEO	GSE22441_etv1_gist_MACS_ETV1_MA0761.2.damo.pwm.bed	18622
1	1486	ETV6	0	0	0	2362	2362	2362	2362	2360	14	46	17229	ETV6 Reh (ATCC CRL-8286) ETV6	Reh (ATCC CRL-8286)	BTO:0001163	ETV6	Positive IP/test condition	GTRD	EXP040493_Reh--ATCC-CRL-8286-_ETV6_MACS_ETV6_MA0645.1.damo.pwm.bed	737
1	1496	FLI1	0	0	0	2362	2362	2362	2362	2360	634	46	16609	FLI1 HUVEC-C (HUVEC, umbilical vein endothelial cells) FLI1	HUVEC-C (HUVEC, umbilical vein endothelial cells)	BTO:0001949	FLI1	Treatment: agent VEGF, timepoint 0 Passage: P3-6	GTRD	EXP048205_HUVEC-C--HUVEC--umbilical-vein-endothelial-cells-_FLI1_MACS_FLI1_MA0475.2.damo.pwm.bed	2489
1	1500	FLI1	0	0	0	2362	2362	2362	2362	2360	1925	46	15318	FLI1 A-673 clone Asp114 (Ewing sarcoma) FLI1	A-673 clone Asp114 (Ewing sarcoma)	NULL	FLI1	Passage: 15-19	GTRD	EXP049959_A-673-clone-Asp114--Ewing-sarcoma-_FLI1_MACS_FLI1_MA0475.2.damo.pwm.bed	12717
1	1501	FLI1	0	0	0	2362	2362	2362	2362	2360	804	46	16439	FLI1 A-673 clone Asp114 (Ewing sarcoma) FLI1	A-673 clone Asp114 (Ewing sarcoma)	NULL	FLI1	Passage: 15-19	GTRD	EXP049960_A-673-clone-Asp114--Ewing-sarcoma-_FLI1_MACS_FLI1_MA0475.2.damo.pwm.bed	12288
1	1502	FLI1	0	0	0	2362	2362	2362	2362	2360	1653	46	15590	FLI1 A-673 clone Asp114 (Ewing sarcoma) FLI1	A-673 clone Asp114 (Ewing sarcoma)	NULL	FLI1	Passage: 15-19	GTRD	EXP049961_A-673-clone-Asp114--Ewing-sarcoma-_FLI1_MACS_FLI1_MA0475.2.damo.pwm.bed	13458
1	1503	FLI1	0	0	0	2362	2362	2362	2362	2360	881	46	16362	FLI1 A-673 clone Asp114 (Ewing sarcoma) FLI1	A-673 clone Asp114 (Ewing sarcoma)	NULL	FLI1	Passage: 15-19	GTRD	EXP049962_A-673-clone-Asp114--Ewing-sarcoma-_FLI1_MACS_FLI1_MA0475.2.damo.pwm.bed	6792
1	1509	FLI1	0	0	0	2362	2362	2362	2362	2360	16	46	17227	FLI1 SK-N-MC (Askin tumor) FLI1	SK-N-MC (Askin tumor)	BTO:0002914	FLI1	SHFLI_48H	GEO	GSE61944_fli1_skmnc-shfli-48h_MACS_FLI1_MA0475.2.damo.pwm.bed	523
1	1510	FLI1	0	0	0	2362	2362	2362	2362	2360	33	46	17210	FLI1 SK-N-MC (Askin tumor) FLI1	SK-N-MC (Askin tumor)	BTO:0002914	FLI1	SHFLI_96H	GEO	GSE61944_fli1_skmnc-shfli-96h_MACS_FLI1_MA0475.2.damo.pwm.bed	126
1	1511	FLI1	0	0	0	2362	2362	2362	2362	2360	1023	46	16220	FLI1 SK-N-MC (Askin tumor) FLI1	SK-N-MC (Askin tumor)	BTO:0002914	FLI1	SHGFP_48H	GEO	GSE61944_fli1_skmnc-shgfp-48h_MACS_FLI1_MA0475.2.damo.pwm.bed	4122
1	1512	FLI1	0	0	0	2362	2362	2362	2362	2360	291	46	16952	FLI1 SK-N-MC (Askin tumor) FLI1	SK-N-MC (Askin tumor)	BTO:0002914	FLI1	SHGFP_96H	GEO	GSE61944_fli1_skmnc-shgfp-96h_MACS_FLI1_MA0475.2.damo.pwm.bed	3773
1	1513	FLI1	0	0	0	2362	2362	2362	2362	2360	218	46	17025	FLI1 SK-N-MC (Askin tumor) FLI1	SK-N-MC (Askin tumor)	BTO:0002914	FLI1		GEO	GSE61944_fli1_skmnc_MACS_FLI1_MA0475.2.damo.pwm.bed	2647
1	1520	FOS	0	0	0	2362	2362	2362	2362	2360	1227	46	16016	FOS K562 (myelogenous leukemia) FOS	K562 (myelogenous leukemia)	NULL	FOS		ENCODE	ENCSR000FAI_K562_FOS_MACS_FOS_MA0476.1.damo.pwm.bed	11360
1	1526	FOS	0	0	0	2362	2362	2362	2362	2360	214	46	17029	FOS K562 (myelogenous leukemia) FOS	K562 (myelogenous leukemia)	NULL	FOS	24 hours following induction with TPA	GTRD	EXP000589_K562--myelogenous-leukemia-_FOS_MACS_FOS_MA0099.3.damo.pwm.bed	13551
1	1527	FOS	0	0	0	2362	2362	2362	2362	2360	266	46	16977	FOS K562 (myelogenous leukemia) FOS	K562 (myelogenous leukemia)	NULL	FOS	24 hours following induction with TPA	GTRD	EXP000589_K562--myelogenous-leukemia-_FOS_MACS_FOS_MA0476.1.damo.pwm.bed	14073
1	1528	FOS	0	0	0	2362	2362	2362	2362	2360	212	46	17031	FOS K562 (myelogenous leukemia) FOS	K562 (myelogenous leukemia)	NULL	FOS	24 hours following induction with TPA	GTRD	EXP000589_K562--myelogenous-leukemia-_FOS_MACS_FOS_MA1134.1.damo.pwm.bed	13405
1	1529	FOS	0	0	0	2362	2362	2362	2362	2360	238	46	17005	FOS K562 (myelogenous leukemia) FOS	K562 (myelogenous leukemia)	NULL	FOS	24 hours following induction with TPA	GTRD	EXP000589_K562--myelogenous-leukemia-_FOS_MACS_FOS_MA1141.1.damo.pwm.bed	13741
1	1530	FOS	0	0	0	2362	2362	2362	2362	2360	195	46	17048	FOS MCF7 (Invasive ductal breast carcinoma) FOS	MCF7 (Invasive ductal breast carcinoma)	BTO:0000093	FOS	E2	GTRD	EXP000619_MCF7--Invasive-ductal-breast-carcinoma-_FOS_MACS_FOS_MA0099.3.damo.pwm.bed	8690
1	1531	FOS	0	0	0	2362	2362	2362	2362	2360	182	46	17061	FOS MCF7 (Invasive ductal breast carcinoma) FOS	MCF7 (Invasive ductal breast carcinoma)	BTO:0000093	FOS	E2	GTRD	EXP000619_MCF7--Invasive-ductal-breast-carcinoma-_FOS_MACS_FOS_MA0476.1.damo.pwm.bed	9079
1	1532	FOS	0	0	0	2362	2362	2362	2362	2360	188	46	17055	FOS MCF7 (Invasive ductal breast carcinoma) FOS	MCF7 (Invasive ductal breast carcinoma)	BTO:0000093	FOS	E2	GTRD	EXP000619_MCF7--Invasive-ductal-breast-carcinoma-_FOS_MACS_FOS_MA1134.1.damo.pwm.bed	8615
1	1533	FOS	0	0	0	2362	2362	2362	2362	2360	172	46	17071	FOS MCF7 (Invasive ductal breast carcinoma) FOS	MCF7 (Invasive ductal breast carcinoma)	BTO:0000093	FOS	E2	GTRD	EXP000619_MCF7--Invasive-ductal-breast-carcinoma-_FOS_MACS_FOS_MA1141.1.damo.pwm.bed	8340
1	1534	FOS	0	0	0	2362	2362	2362	2362	2360	906	46	16337	FOS HUVEC-C (HUVEC, umbilical vein endothelial cells) FOS	HUVEC-C (HUVEC, umbilical vein endothelial cells)	BTO:0001949	FOS	NULL	GTRD	EXP000672_HUVEC-C--HUVEC--umbilical-vein-endothelial-cells-_FOS_MACS_FOS_MA0099.3.damo.pwm.bed	45945
1	1535	FOS	0	0	0	2362	2362	2362	2362	2360	703	46	16540	FOS HUVEC-C (HUVEC, umbilical vein endothelial cells) FOS	HUVEC-C (HUVEC, umbilical vein endothelial cells)	BTO:0001949	FOS	NULL	GTRD	EXP000672_HUVEC-C--HUVEC--umbilical-vein-endothelial-cells-_FOS_MACS_FOS_MA0476.1.damo.pwm.bed	42988
1	1536	FOS	0	0	0	2362	2362	2362	2362	2360	605	46	16638	FOS HUVEC-C (HUVEC, umbilical vein endothelial cells) FOS	HUVEC-C (HUVEC, umbilical vein endothelial cells)	BTO:0001949	FOS	NULL	GTRD	EXP000672_HUVEC-C--HUVEC--umbilical-vein-endothelial-cells-_FOS_MACS_FOS_MA1134.1.damo.pwm.bed	40074
1	1537	FOS	0	0	0	2362	2362	2362	2362	2360	619	46	16624	FOS HUVEC-C (HUVEC, umbilical vein endothelial cells) FOS	HUVEC-C (HUVEC, umbilical vein endothelial cells)	BTO:0001949	FOS	NULL	GTRD	EXP000672_HUVEC-C--HUVEC--umbilical-vein-endothelial-cells-_FOS_MACS_FOS_MA1141.1.damo.pwm.bed	40332
1	1538	FOS	0	0	0	2362	2362	2362	2362	2360	931	46	16312	FOS IMR90 (lung fibroblasts) FOS	IMR90 (lung fibroblasts)	NULL	FOS		GTRD	EXP039888_IMR90--lung-fibroblasts-_FOS_MACS_FOS_MA0099.3.damo.pwm.bed	42719
1	1540	FOS	0	0	0	2362	2362	2362	2362	2360	824	46	16419	FOS IMR90 (lung fibroblasts) FOS	IMR90 (lung fibroblasts)	NULL	FOS		GTRD	EXP039888_IMR90--lung-fibroblasts-_FOS_MACS_FOS_MA1134.1.damo.pwm.bed	41266
1	1541	FOS	0	0	0	2362	2362	2362	2362	2360	836	46	16407	FOS IMR90 (lung fibroblasts) FOS	IMR90 (lung fibroblasts)	NULL	FOS		GTRD	EXP039888_IMR90--lung-fibroblasts-_FOS_MACS_FOS_MA1141.1.damo.pwm.bed	41241
1	1542	FOS	0	0	0	2362	2362	2362	2362	2360	336	46	16907	FOS MCF7 (Invasive ductal breast carcinoma) FOS	MCF7 (Invasive ductal breast carcinoma)	BTO:0000093	FOS		GTRD	EXP040137_MCF7--Invasive-ductal-breast-carcinoma-_FOS_MACS_FOS_MA0099.3.damo.pwm.bed	42631
1	1543	FOS	0	0	0	2362	2362	2362	2362	2360	352	46	16891	FOS MCF7 (Invasive ductal breast carcinoma) FOS	MCF7 (Invasive ductal breast carcinoma)	BTO:0000093	FOS		GTRD	EXP040137_MCF7--Invasive-ductal-breast-carcinoma-_FOS_MACS_FOS_MA0476.1.damo.pwm.bed	43869
1	1544	FOS	0	0	0	2362	2362	2362	2362	2360	347	46	16896	FOS MCF7 (Invasive ductal breast carcinoma) FOS	MCF7 (Invasive ductal breast carcinoma)	BTO:0000093	FOS		GTRD	EXP040137_MCF7--Invasive-ductal-breast-carcinoma-_FOS_MACS_FOS_MA1134.1.damo.pwm.bed	42967
1	1545	FOS	0	0	0	2362	2362	2362	2362	2360	345	46	16898	FOS MCF7 (Invasive ductal breast carcinoma) FOS	MCF7 (Invasive ductal breast carcinoma)	BTO:0000093	FOS		GTRD	EXP040137_MCF7--Invasive-ductal-breast-carcinoma-_FOS_MACS_FOS_MA1141.1.damo.pwm.bed	42986
1	1546	FOS	0	0	0	2362	2362	2362	2362	2360	33	46	17210	FOS THP-1 (acute monocytic leukemia) FOS	THP-1 (acute monocytic leukemia)	BTO:0001370	FOS	Treatment: untreated, eGFP(EP mRNA)	GTRD	EXP047823_THP-1--acute-monocytic-leukemia-_FOS_MACS_FOS_MA0099.3.damo.pwm.bed	1488
1	1547	FOS	0	0	0	2362	2362	2362	2362	2360	28	46	17215	FOS THP-1 (acute monocytic leukemia) FOS	THP-1 (acute monocytic leukemia)	BTO:0001370	FOS	Treatment: untreated, eGFP(EP mRNA)	GTRD	EXP047823_THP-1--acute-monocytic-leukemia-_FOS_MACS_FOS_MA0476.1.damo.pwm.bed	1379
1	1548	FOS	0	0	0	2362	2362	2362	2362	2360	30	46	17213	FOS THP-1 (acute monocytic leukemia) FOS	THP-1 (acute monocytic leukemia)	BTO:0001370	FOS	Treatment: untreated, eGFP(EP mRNA)	GTRD	EXP047823_THP-1--acute-monocytic-leukemia-_FOS_MACS_FOS_MA1134.1.damo.pwm.bed	1395
1	1549	FOS	0	0	0	2362	2362	2362	2362	2360	31	46	17212	FOS THP-1 (acute monocytic leukemia) FOS	THP-1 (acute monocytic leukemia)	BTO:0001370	FOS	Treatment: untreated, eGFP(EP mRNA)	GTRD	EXP047823_THP-1--acute-monocytic-leukemia-_FOS_MACS_FOS_MA1141.1.damo.pwm.bed	1415
1	1550	FOS	0	0	0	2362	2362	2362	2362	2360	162	46	17081	FOS THP-1 (acute monocytic leukemia) FOS	THP-1 (acute monocytic leukemia)	BTO:0001370	FOS	Treatment: Pam3csk4 treated 4hr, eGFP(EP mRNA)	GTRD	EXP047824_THP-1--acute-monocytic-leukemia-_FOS_MACS_FOS_MA0099.3.damo.pwm.bed	8181
1	1551	FOS	0	0	0	2362	2362	2362	2362	2360	150	46	17093	FOS THP-1 (acute monocytic leukemia) FOS	THP-1 (acute monocytic leukemia)	BTO:0001370	FOS	Treatment: Pam3csk4 treated 4hr, eGFP(EP mRNA)	GTRD	EXP047824_THP-1--acute-monocytic-leukemia-_FOS_MACS_FOS_MA0476.1.damo.pwm.bed	7757
1	1552	FOS	0	0	0	2362	2362	2362	2362	2360	154	46	17089	FOS THP-1 (acute monocytic leukemia) FOS	THP-1 (acute monocytic leukemia)	BTO:0001370	FOS	Treatment: Pam3csk4 treated 4hr, eGFP(EP mRNA)	GTRD	EXP047824_THP-1--acute-monocytic-leukemia-_FOS_MACS_FOS_MA1134.1.damo.pwm.bed	7915
1	1553	FOS	0	0	0	2362	2362	2362	2362	2360	149	46	17094	FOS THP-1 (acute monocytic leukemia) FOS	THP-1 (acute monocytic leukemia)	BTO:0001370	FOS	Treatment: Pam3csk4 treated 4hr, eGFP(EP mRNA)	GTRD	EXP047824_THP-1--acute-monocytic-leukemia-_FOS_MACS_FOS_MA1141.1.damo.pwm.bed	7802
1	1562	FOS	0	0	0	2362	2362	2362	2362	2360	49	46	17194	FOS MV-4-11 (Childhood acute monocytic leukemia) FOS	MV-4-11 (Childhood acute monocytic leukemia)	BTO:0004479	FOS		GEO	GSE64862_fos_mv411_MACS_FOS_MA0476.1.damo.pwm.bed	4941
1	1563	FOSL1	0	0	0	2362	2362	2362	2362	2360	434	46	16809	FOSL1 K562 (myelogenous leukemia) FOSL1	K562 (myelogenous leukemia)	NULL	FOSL1	NA	ENCODE	ENCSR000BMV_K562_FOSL1_MACS_FOSL1_MA0477.2.damo.pwm.bed	14564
1	1566	FOSL1	0	0	0	2362	2362	2362	2362	2360	442	46	16801	FOSL1 MDA231-LM2-4175 (breast adenocarcinoma) FOSL1	MDA231-LM2-4175 (breast adenocarcinoma)	NULL	FOSL1	NA	GTRD	EXP038404_MDA231-LM2-4175--breast-adenocarcinoma-_FOSL1_MACS_FOSL1_MA0477.2.damo.pwm.bed	25121
1	1567	FOSL1	0	0	0	2362	2362	2362	2362	2360	487	46	16756	FOSL1 MDA231-LM2-4175 (breast adenocarcinoma) FOSL1	MDA231-LM2-4175 (breast adenocarcinoma)	NULL	FOSL1	NA	GTRD	EXP038404_MDA231-LM2-4175--breast-adenocarcinoma-_FOSL1_MACS_FOSL1_MA1128.1.damo.pwm.bed	25995
1	1568	FOSL1	0	0	0	2362	2362	2362	2362	2360	486	46	16757	FOSL1 MDA231-LM2-4175 (breast adenocarcinoma) FOSL1	MDA231-LM2-4175 (breast adenocarcinoma)	NULL	FOSL1	NA	GTRD	EXP038404_MDA231-LM2-4175--breast-adenocarcinoma-_FOSL1_MACS_FOSL1_MA1137.1.damo.pwm.bed	25963
1	1569	FOSL1	0	0	0	2362	2362	2362	2362	2360	667	46	16576	FOSL1 MDA231-LM2-4175 (breast adenocarcinoma) FOSL1	MDA231-LM2-4175 (breast adenocarcinoma)	NULL	FOSL1	NA	GTRD	EXP038404_MDA231-LM2-4175--breast-adenocarcinoma-_FOSL1_MACS_FOSL1_MA1142.1.damo.pwm.bed	28048
1	1570	FOSL1	0	0	0	2362	2362	2362	2362	2360	229	46	17014	FOSL1 BT-549 (breast invasive ductal carcinoma) FOSL1	BT-549 (breast invasive ductal carcinoma)	BTO:0002548	FOSL1	NA	GEO	GSE46166_fosl1_bt549_MACS_FOSL1_MA0477.2.damo.pwm.bed	16372
1	1572	FOSL2	0	0	0	2362	2362	2362	2362	2360	827	46	16416	FOSL2 A549 (lung carcinoma) FOSL2	A549 (lung carcinoma)	BTO:0000018	FOSL2	1 h with 0.02% Ethanol (Myers)	ENCODE	ENCSR000BQO_A549_FOSL2_MACS_FOSL2_MA0478.1.damo.pwm.bed	31860
1	1575	FOSL2	0	0	0	2362	2362	2362	2362	2360	208	46	17035	FOSL2 MCF7 (Invasive ductal breast carcinoma) FOSL2	MCF7 (Invasive ductal breast carcinoma)	BTO:0000093	FOSL2		ENCODE	ENCSR546KCN_MCF-7_FOSL2_MACS_FOSL2_MA0478.1.damo.pwm.bed	10597
1	1577	FOSL2	0	0	0	2362	2362	2362	2362	2360	329	46	16914	FOSL2 A549 (lung carcinoma) FOSL2	A549 (lung carcinoma)	BTO:0000018	FOSL2	100nM dexamethasone (CHEBI:41879) for 8 hour	GTRD	EXP039419_A549--lung-carcinoma-_FOSL2_MACS_FOSL2_MA1130.1.damo.pwm.bed	16894
1	1580	FOSL2	0	0	0	2362	2362	2362	2362	2360	273	46	16970	FOSL2 A549 (lung carcinoma) FOSL2	A549 (lung carcinoma)	BTO:0000018	FOSL2	100nM dexamethasone (CHEBI:41879) for 3 hour	GTRD	EXP039502_A549--lung-carcinoma-_FOSL2_MACS_FOSL2_MA0478.1.damo.pwm.bed	13534
1	1581	FOSL2	0	0	0	2362	2362	2362	2362	2360	291	46	16952	FOSL2 A549 (lung carcinoma) FOSL2	A549 (lung carcinoma)	BTO:0000018	FOSL2	100nM dexamethasone (CHEBI:41879) for 3 hour	GTRD	EXP039502_A549--lung-carcinoma-_FOSL2_MACS_FOSL2_MA1130.1.damo.pwm.bed	14283
1	1582	FOSL2	0	0	0	2362	2362	2362	2362	2360	304	46	16939	FOSL2 A549 (lung carcinoma) FOSL2	A549 (lung carcinoma)	BTO:0000018	FOSL2	100nM dexamethasone (CHEBI:41879) for 3 hour	GTRD	EXP039502_A549--lung-carcinoma-_FOSL2_MACS_FOSL2_MA1138.1.damo.pwm.bed	14829
1	1583	FOSL2	0	0	0	2362	2362	2362	2362	2360	299	46	16944	FOSL2 A549 (lung carcinoma) FOSL2	A549 (lung carcinoma)	BTO:0000018	FOSL2	100nM dexamethasone (CHEBI:41879) for 3 hour	GTRD	EXP039502_A549--lung-carcinoma-_FOSL2_MACS_FOSL2_MA1144.1.damo.pwm.bed	14608
1	1584	FOSL2	0	0	0	2362	2362	2362	2362	2360	218	46	17025	FOSL2 A549 (lung carcinoma) FOSL2	A549 (lung carcinoma)	BTO:0000018	FOSL2	100nM dexamethasone (CHEBI:41879) for 5 hour	GTRD	EXP039554_A549--lung-carcinoma-_FOSL2_MACS_FOSL2_MA0478.1.damo.pwm.bed	13136
1	1585	FOSL2	0	0	0	2362	2362	2362	2362	2360	227	46	17016	FOSL2 A549 (lung carcinoma) FOSL2	A549 (lung carcinoma)	BTO:0000018	FOSL2	100nM dexamethasone (CHEBI:41879) for 5 hour	GTRD	EXP039554_A549--lung-carcinoma-_FOSL2_MACS_FOSL2_MA1130.1.damo.pwm.bed	13660
1	1586	FOSL2	0	0	0	2362	2362	2362	2362	2360	224	46	17019	FOSL2 A549 (lung carcinoma) FOSL2	A549 (lung carcinoma)	BTO:0000018	FOSL2	100nM dexamethasone (CHEBI:41879) for 5 hour	GTRD	EXP039554_A549--lung-carcinoma-_FOSL2_MACS_FOSL2_MA1138.1.damo.pwm.bed	13614
1	1587	FOSL2	0	0	0	2362	2362	2362	2362	2360	221	46	17022	FOSL2 A549 (lung carcinoma) FOSL2	A549 (lung carcinoma)	BTO:0000018	FOSL2	100nM dexamethasone (CHEBI:41879) for 5 hour	GTRD	EXP039554_A549--lung-carcinoma-_FOSL2_MACS_FOSL2_MA1144.1.damo.pwm.bed	13473
1	1588	FOSL2	0	0	0	2362	2362	2362	2362	2360	121	46	17122	FOSL2 A549 (lung carcinoma) FOSL2	A549 (lung carcinoma)	BTO:0000018	FOSL2	1 h with 100 nM Dexamethasone (Myers)	GTRD	EXP039650_A549--lung-carcinoma-_FOSL2_MACS_FOSL2_MA0478.1.damo.pwm.bed	9111
1	1589	FOSL2	0	0	0	2362	2362	2362	2362	2360	118	46	17125	FOSL2 A549 (lung carcinoma) FOSL2	A549 (lung carcinoma)	BTO:0000018	FOSL2	1 h with 100 nM Dexamethasone (Myers)	GTRD	EXP039650_A549--lung-carcinoma-_FOSL2_MACS_FOSL2_MA1130.1.damo.pwm.bed	9257
1	1590	FOSL2	0	0	0	2362	2362	2362	2362	2360	119	46	17124	FOSL2 A549 (lung carcinoma) FOSL2	A549 (lung carcinoma)	BTO:0000018	FOSL2	1 h with 100 nM Dexamethasone (Myers)	GTRD	EXP039650_A549--lung-carcinoma-_FOSL2_MACS_FOSL2_MA1138.1.damo.pwm.bed	9369
1	1591	FOSL2	0	0	0	2362	2362	2362	2362	2360	119	46	17124	FOSL2 A549 (lung carcinoma) FOSL2	A549 (lung carcinoma)	BTO:0000018	FOSL2	1 h with 100 nM Dexamethasone (Myers)	GTRD	EXP039650_A549--lung-carcinoma-_FOSL2_MACS_FOSL2_MA1144.1.damo.pwm.bed	9369
1	1592	FOSL2	0	0	0	2362	2362	2362	2362	2360	225	46	17018	FOSL2 A549 (lung carcinoma) FOSL2	A549 (lung carcinoma)	BTO:0000018	FOSL2	100nM dexamethasone (CHEBI:41879) for 6 hour	GTRD	EXP039658_A549--lung-carcinoma-_FOSL2_MACS_FOSL2_MA0478.1.damo.pwm.bed	12868
1	1593	FOSL2	0	0	0	2362	2362	2362	2362	2360	225	46	17018	FOSL2 A549 (lung carcinoma) FOSL2	A549 (lung carcinoma)	BTO:0000018	FOSL2	100nM dexamethasone (CHEBI:41879) for 6 hour	GTRD	EXP039658_A549--lung-carcinoma-_FOSL2_MACS_FOSL2_MA1130.1.damo.pwm.bed	12858
1	1596	FOSL2	0	0	0	2362	2362	2362	2362	2360	242	46	17001	FOSL2 A549 (lung carcinoma) FOSL2	A549 (lung carcinoma)	BTO:0000018	FOSL2	100nM dexamethasone (CHEBI:41879) for 7 hour	GTRD	EXP039680_A549--lung-carcinoma-_FOSL2_MACS_FOSL2_MA0478.1.damo.pwm.bed	13214
1	1597	FOSL2	0	0	0	2362	2362	2362	2362	2360	245	46	16998	FOSL2 A549 (lung carcinoma) FOSL2	A549 (lung carcinoma)	BTO:0000018	FOSL2	100nM dexamethasone (CHEBI:41879) for 7 hour	GTRD	EXP039680_A549--lung-carcinoma-_FOSL2_MACS_FOSL2_MA1130.1.damo.pwm.bed	13454
1	1598	FOSL2	0	0	0	2362	2362	2362	2362	2360	249	46	16994	FOSL2 A549 (lung carcinoma) FOSL2	A549 (lung carcinoma)	BTO:0000018	FOSL2	100nM dexamethasone (CHEBI:41879) for 7 hour	GTRD	EXP039680_A549--lung-carcinoma-_FOSL2_MACS_FOSL2_MA1138.1.damo.pwm.bed	13717
1	1599	FOSL2	0	0	0	2362	2362	2362	2362	2360	240	46	17003	FOSL2 A549 (lung carcinoma) FOSL2	A549 (lung carcinoma)	BTO:0000018	FOSL2	100nM dexamethasone (CHEBI:41879) for 7 hour	GTRD	EXP039680_A549--lung-carcinoma-_FOSL2_MACS_FOSL2_MA1144.1.damo.pwm.bed	13355
1	1600	FOSL2	0	0	0	2362	2362	2362	2362	2360	145	46	17098	FOSL2 A549 (lung carcinoma) FOSL2	A549 (lung carcinoma)	BTO:0000018	FOSL2	100nM dexamethasone (CHEBI:41879) for 4 hour	GTRD	EXP039732_A549--lung-carcinoma-_FOSL2_MACS_FOSL2_MA0478.1.damo.pwm.bed	8681
1	1601	FOSL2	0	0	0	2362	2362	2362	2362	2360	147	46	17096	FOSL2 A549 (lung carcinoma) FOSL2	A549 (lung carcinoma)	BTO:0000018	FOSL2	100nM dexamethasone (CHEBI:41879) for 4 hour	GTRD	EXP039732_A549--lung-carcinoma-_FOSL2_MACS_FOSL2_MA1130.1.damo.pwm.bed	9095
1	1602	FOSL2	0	0	0	2362	2362	2362	2362	2360	145	46	17098	FOSL2 A549 (lung carcinoma) FOSL2	A549 (lung carcinoma)	BTO:0000018	FOSL2	100nM dexamethasone (CHEBI:41879) for 4 hour	GTRD	EXP039732_A549--lung-carcinoma-_FOSL2_MACS_FOSL2_MA1138.1.damo.pwm.bed	9041
1	1603	FOSL2	0	0	0	2362	2362	2362	2362	2360	145	46	17098	FOSL2 A549 (lung carcinoma) FOSL2	A549 (lung carcinoma)	BTO:0000018	FOSL2	100nM dexamethasone (CHEBI:41879) for 4 hour	GTRD	EXP039732_A549--lung-carcinoma-_FOSL2_MACS_FOSL2_MA1144.1.damo.pwm.bed	9039
1	1604	FOSL2	0	0	0	2362	2362	2362	2362	2360	174	46	17069	FOSL2 A549 (lung carcinoma) FOSL2	A549 (lung carcinoma)	BTO:0000018	FOSL2	100nM dexamethasone (CHEBI:41879) for 30 minute	GTRD	EXP039757_A549--lung-carcinoma-_FOSL2_MACS_FOSL2_MA0478.1.damo.pwm.bed	10801
1	1605	FOSL2	0	0	0	2362	2362	2362	2362	2360	175	46	17068	FOSL2 A549 (lung carcinoma) FOSL2	A549 (lung carcinoma)	BTO:0000018	FOSL2	100nM dexamethasone (CHEBI:41879) for 30 minute	GTRD	EXP039757_A549--lung-carcinoma-_FOSL2_MACS_FOSL2_MA1130.1.damo.pwm.bed	11047
1	1606	FOSL2	0	0	0	2362	2362	2362	2362	2360	173	46	17070	FOSL2 A549 (lung carcinoma) FOSL2	A549 (lung carcinoma)	BTO:0000018	FOSL2	100nM dexamethasone (CHEBI:41879) for 30 minute	GTRD	EXP039757_A549--lung-carcinoma-_FOSL2_MACS_FOSL2_MA1138.1.damo.pwm.bed	10994
1	1607	FOSL2	0	0	0	2362	2362	2362	2362	2360	173	46	17070	FOSL2 A549 (lung carcinoma) FOSL2	A549 (lung carcinoma)	BTO:0000018	FOSL2	100nM dexamethasone (CHEBI:41879) for 30 minute	GTRD	EXP039757_A549--lung-carcinoma-_FOSL2_MACS_FOSL2_MA1144.1.damo.pwm.bed	10955
1	1608	FOSL2	0	0	0	2362	2362	2362	2362	2360	104	46	17139	FOSL2 A549 (lung carcinoma) FOSL2	A549 (lung carcinoma)	BTO:0000018	FOSL2	100nM dexamethasone (CHEBI:41879) for 12 hour	GTRD	EXP039800_A549--lung-carcinoma-_FOSL2_MACS_FOSL2_MA0478.1.damo.pwm.bed	7389
1	1609	FOSL2	0	0	0	2362	2362	2362	2362	2360	102	46	17141	FOSL2 A549 (lung carcinoma) FOSL2	A549 (lung carcinoma)	BTO:0000018	FOSL2	100nM dexamethasone (CHEBI:41879) for 12 hour	GTRD	EXP039800_A549--lung-carcinoma-_FOSL2_MACS_FOSL2_MA1130.1.damo.pwm.bed	7385
1	1610	FOSL2	0	0	0	2362	2362	2362	2362	2360	102	46	17141	FOSL2 A549 (lung carcinoma) FOSL2	A549 (lung carcinoma)	BTO:0000018	FOSL2	100nM dexamethasone (CHEBI:41879) for 12 hour	GTRD	EXP039800_A549--lung-carcinoma-_FOSL2_MACS_FOSL2_MA1138.1.damo.pwm.bed	7303
1	1611	FOSL2	0	0	0	2362	2362	2362	2362	2360	104	46	17139	FOSL2 A549 (lung carcinoma) FOSL2	A549 (lung carcinoma)	BTO:0000018	FOSL2	100nM dexamethasone (CHEBI:41879) for 12 hour	GTRD	EXP039800_A549--lung-carcinoma-_FOSL2_MACS_FOSL2_MA1144.1.damo.pwm.bed	7471
1	1612	FOSL2	0	0	0	2362	2362	2362	2362	2360	257	46	16986	FOSL2 A549 (lung carcinoma) FOSL2	A549 (lung carcinoma)	BTO:0000018	FOSL2	100nM dexamethasone (CHEBI:41879) for 10 hour	GTRD	EXP039862_A549--lung-carcinoma-_FOSL2_MACS_FOSL2_MA0478.1.damo.pwm.bed	14809
1	1613	FOSL2	0	0	0	2362	2362	2362	2362	2360	273	46	16970	FOSL2 A549 (lung carcinoma) FOSL2	A549 (lung carcinoma)	BTO:0000018	FOSL2	100nM dexamethasone (CHEBI:41879) for 10 hour	GTRD	EXP039862_A549--lung-carcinoma-_FOSL2_MACS_FOSL2_MA1130.1.damo.pwm.bed	15665
1	1614	FOSL2	0	0	0	2362	2362	2362	2362	2360	253	46	16990	FOSL2 A549 (lung carcinoma) FOSL2	A549 (lung carcinoma)	BTO:0000018	FOSL2	100nM dexamethasone (CHEBI:41879) for 10 hour	GTRD	EXP039862_A549--lung-carcinoma-_FOSL2_MACS_FOSL2_MA1138.1.damo.pwm.bed	14800
1	1615	FOSL2	0	0	0	2362	2362	2362	2362	2360	261	46	16982	FOSL2 A549 (lung carcinoma) FOSL2	A549 (lung carcinoma)	BTO:0000018	FOSL2	100nM dexamethasone (CHEBI:41879) for 10 hour	GTRD	EXP039862_A549--lung-carcinoma-_FOSL2_MACS_FOSL2_MA1144.1.damo.pwm.bed	15144
1	1616	FOSL2	0	0	0	2362	2362	2362	2362	2360	183	46	17060	FOSL2 A549 (lung carcinoma) FOSL2	A549 (lung carcinoma)	BTO:0000018	FOSL2		GTRD	EXP040159_A549--lung-carcinoma-_FOSL2_MACS_FOSL2_MA0478.1.damo.pwm.bed	11846
1	1617	FOSL2	0	0	0	2362	2362	2362	2362	2360	185	46	17058	FOSL2 A549 (lung carcinoma) FOSL2	A549 (lung carcinoma)	BTO:0000018	FOSL2		GTRD	EXP040159_A549--lung-carcinoma-_FOSL2_MACS_FOSL2_MA1130.1.damo.pwm.bed	12162
1	1618	FOSL2	0	0	0	2362	2362	2362	2362	2360	185	46	17058	FOSL2 A549 (lung carcinoma) FOSL2	A549 (lung carcinoma)	BTO:0000018	FOSL2		GTRD	EXP040159_A549--lung-carcinoma-_FOSL2_MACS_FOSL2_MA1138.1.damo.pwm.bed	12298
1	1619	FOSL2	0	0	0	2362	2362	2362	2362	2360	190	46	17053	FOSL2 A549 (lung carcinoma) FOSL2	A549 (lung carcinoma)	BTO:0000018	FOSL2		GTRD	EXP040159_A549--lung-carcinoma-_FOSL2_MACS_FOSL2_MA1144.1.damo.pwm.bed	12590
1	1620	FOSL2	0	0	0	2362	2362	2362	2362	2360	32	46	17211	FOSL2 A549 (lung carcinoma) FOSL2	A549 (lung carcinoma)	BTO:0000018	FOSL2	100nM dexamethasone (CHEBI:41879) for 2 hour	GTRD	EXP040181_A549--lung-carcinoma-_FOSL2_MACS_FOSL2_MA0478.1.damo.pwm.bed	3585
1	1621	FOSL2	0	0	0	2362	2362	2362	2362	2360	31	46	17212	FOSL2 A549 (lung carcinoma) FOSL2	A549 (lung carcinoma)	BTO:0000018	FOSL2	100nM dexamethasone (CHEBI:41879) for 2 hour	GTRD	EXP040181_A549--lung-carcinoma-_FOSL2_MACS_FOSL2_MA1130.1.damo.pwm.bed	3665
1	1622	FOSL2	0	0	0	2362	2362	2362	2362	2360	31	46	17212	FOSL2 A549 (lung carcinoma) FOSL2	A549 (lung carcinoma)	BTO:0000018	FOSL2	100nM dexamethasone (CHEBI:41879) for 2 hour	GTRD	EXP040181_A549--lung-carcinoma-_FOSL2_MACS_FOSL2_MA1138.1.damo.pwm.bed	3683
1	1623	FOSL2	0	0	0	2362	2362	2362	2362	2360	31	46	17212	FOSL2 A549 (lung carcinoma) FOSL2	A549 (lung carcinoma)	BTO:0000018	FOSL2	100nM dexamethasone (CHEBI:41879) for 2 hour	GTRD	EXP040181_A549--lung-carcinoma-_FOSL2_MACS_FOSL2_MA1144.1.damo.pwm.bed	3627
1	1628	FOSL2	0	0	0	2362	2362	2362	2362	2360	461	46	16782	FOSL2 hESC-1 (Embryonic stem cells) FOSL2	hESC-1 (Embryonic stem cells)	NULL	FOSL2		GEO	GSE69539_fosl2_hesc_MACS_FOSL2_MA0478.1.damo.pwm.bed	32898
1	1629	FOSL2	0	0	0	2362	2362	2362	2362	2360	18	46	17225	FOSL2 hFOB 1.19 (fetal osteoblast) FOSL2	hFOB 1.19 (fetal osteoblast)	BTO:0005224	FOSL2	DIFF	GEO	GSE82295_fosl2_hfob-diff_MACS_FOSL2_MA0478.1.damo.pwm.bed	1464
1	1630	FOXA1	0	0	0	2362	2362	2362	2362	2360	265	46	16978	FOXA1 Ishikawa (endometrial adenocarcinoma) FOXA1	Ishikawa (endometrial adenocarcinoma)	BTO:0003041	FOXA1	1 h with 0.02% Dimethyl sufloxide (DMSO) (Myers)	ENCODE	ENCSR000BKW_Ishikawa_FOXA1_MACS_FOXA1_MA0148.4.damo.pwm.bed	4846
1	1638	FOXA1	0	0	0	2362	2362	2362	2362	2360	224	46	17019	FOXA1 MCF7 (Invasive ductal breast carcinoma) FOXA1	MCF7 (Invasive ductal breast carcinoma)	BTO:0000093	FOXA1	TAMR_E2_TAM	Array Express	ERP000380_foxa1_mcf7tamr-e2-tam_MACS_FOXA1_MA0148.4.damo.pwm.bed	35675
1	1639	FOXA1	0	0	0	2362	2362	2362	2362	2360	292	46	16951	FOXA1 T47D (invasive ductal carcinoma) FOXA1	T47D (invasive ductal carcinoma)	BTO:0001248	FOXA1	E2_TAM	Array Express	ERP000380_foxa1_t47d-e2-tam_MACS_FOXA1_MA0148.4.damo.pwm.bed	40029
1	1648	FOXA1	0	0	0	2362	2362	2362	2362	2360	207	46	17036	FOXA1 MCF7 (Invasive ductal breast carcinoma) FOXA1	MCF7 (Invasive ductal breast carcinoma)	BTO:0000093	FOXA1	E2	GTRD	EXP000617_MCF7--Invasive-ductal-breast-carcinoma-_FOXA1_MACS_FOXA1_MA0148.4.damo.pwm.bed	12259
1	1649	FOXA1	0	0	0	2362	2362	2362	2362	2360	206	46	17037	FOXA1 MCF7 (Invasive ductal breast carcinoma) FOXA1	MCF7 (Invasive ductal breast carcinoma)	BTO:0000093	FOXA1	NULL	GTRD	EXP000618_MCF7--Invasive-ductal-breast-carcinoma-_FOXA1_MACS_FOXA1_MA0148.4.damo.pwm.bed	8401
1	1650	FOXA1	0	0	0	2362	2362	2362	2362	2360	233	46	17010	FOXA1 T47D (invasive ductal carcinoma) FOXA1	T47D (invasive ductal carcinoma)	BTO:0001248	FOXA1	E2	GTRD	EXP000623_T47D--invasive-ductal-carcinoma-_FOXA1_MACS_FOXA1_MA0148.4.damo.pwm.bed	9600
1	1651	FOXA1	0	0	0	2362	2362	2362	2362	2360	1060	46	16183	FOXA1 T47D (invasive ductal carcinoma) FOXA1	T47D (invasive ductal carcinoma)	BTO:0001248	FOXA1	NULL	GTRD	EXP000624_T47D--invasive-ductal-carcinoma-_FOXA1_MACS_FOXA1_MA0148.4.damo.pwm.bed	37716
1	1652	FOXA1	0	0	0	2362	2362	2362	2362	2360	207	46	17036	FOXA1 VCaP (prostate carcinoma) FOXA1	VCaP (prostate carcinoma)	BTO:0003215	FOXA1	regular medium	GTRD	EXP000721_VCaP--prostate-carcinoma-_FOXA1_MACS_FOXA1_MA0148.4.damo.pwm.bed	15841
1	1653	FOXA1	0	0	0	2362	2362	2362	2362	2360	673	46	16570	FOXA1 LNCaP (prostate carcinoma) FOXA1	LNCaP (prostate carcinoma)	BTO:0001321	FOXA1	regular medium	GTRD	EXP000722_LNCaP--prostate-carcinoma-_FOXA1_MACS_FOXA1_MA0148.4.damo.pwm.bed	46078
1	1656	FOXA1	0	0	0	2362	2362	2362	2362	2360	155	46	17088	FOXA1 CyT49-derived endodermal cells FOXA1	CyT49-derived endodermal cells	NULL	FOXA1	none	GTRD	EXP033208_CyT49-derived-endodermal-cells_FOXA1_MACS_FOXA1_MA0148.4.damo.pwm.bed	17166
1	1662	FOXA1	0	0	0	2362	2362	2362	2362	2360	808	46	16435	FOXA1 LNCaP (prostate carcinoma) FOXA1	LNCaP (prostate carcinoma)	BTO:0001321	FOXA1	shTET1	GTRD	EXP035558_LNCaP--prostate-carcinoma-_FOXA1_MACS_FOXA1_MA0148.4.damo.pwm.bed	51828
1	1663	FOXA1	0	0	0	2362	2362	2362	2362	2360	408	46	16835	FOXA1 VCaP (prostate carcinoma) FOXA1	VCaP (prostate carcinoma)	BTO:0003215	FOXA1	none	GTRD	EXP036100_VCaP--prostate-carcinoma-_FOXA1_MACS_FOXA1_MA0148.4.damo.pwm.bed	25742
1	1664	FOXA1	0	0	0	2362	2362	2362	2362	2360	407	46	16836	FOXA1 VCaP (prostate carcinoma) FOXA1	VCaP (prostate carcinoma)	BTO:0003215	FOXA1	DHT 10 nM	GTRD	EXP036101_VCaP--prostate-carcinoma-_FOXA1_MACS_FOXA1_MA0148.4.damo.pwm.bed	26826
1	1674	FOXA1	0	0	0	2362	2362	2362	2362	2360	40	46	17203	FOXA1 MCF7 (Invasive ductal breast carcinoma) FOXA1	MCF7 (Invasive ductal breast carcinoma)	BTO:0000093	FOXA1	control; 100 nM 17-beta-estradiol for 0h	GTRD	EXP037652_MCF7--Invasive-ductal-breast-carcinoma-_FOXA1_MACS_FOXA1_MA0148.4.damo.pwm.bed	3552
1	1675	FOXA1	0	0	0	2362	2362	2362	2362	2360	54	46	17189	FOXA1 MCF7 (Invasive ductal breast carcinoma) FOXA1	MCF7 (Invasive ductal breast carcinoma)	BTO:0000093	FOXA1	100 nM 17-beta-estradiol for 3h	GTRD	EXP037654_MCF7--Invasive-ductal-breast-carcinoma-_FOXA1_MACS_FOXA1_MA0148.4.damo.pwm.bed	6237
1	1677	FOXA1	0	0	0	2362	2362	2362	2362	2360	52	46	17191	FOXA1 MCF7 (Invasive ductal breast carcinoma) FOXA1	MCF7 (Invasive ductal breast carcinoma)	BTO:0000093	FOXA1	ShMEN1	GTRD	EXP038334_MCF7--Invasive-ductal-breast-carcinoma-_FOXA1_MACS_FOXA1_MA0148.4.damo.pwm.bed	3931
1	1683	FOXA1	0	0	0	2362	2362	2362	2362	2360	381	46	16862	FOXA1 T47D (invasive ductal carcinoma) FOXA1	T47D (invasive ductal carcinoma)	BTO:0001248	FOXA1		GTRD	EXP038765_T47D--invasive-ductal-carcinoma-_FOXA1_MACS_FOXA1_MA0148.4.damo.pwm.bed	50304
1	1684	FOXA1	0	0	0	2362	2362	2362	2362	2360	248	46	16995	FOXA1 MCF7 TamR (invasive ductal breast carcinoma Tamoxifen resistant) FOXA1	MCF7 TamR (invasive ductal breast carcinoma Tamoxifen resistant)	NULL	FOXA1		GTRD	EXP038766_MCF7-TamR--invasive-ductal-breast-carcinoma-Tamoxifen-resistant-_FOXA1_MACS_FOXA1_MA0148.4.damo.pwm.bed	39508
1	1688	FOXA1	0	0	0	2362	2362	2362	2362	2360	5	46	17238	FOXA1 K562 (myelogenous leukemia) FOXA1	K562 (myelogenous leukemia)	NULL	FOXA1		GTRD	EXP039676_K562--myelogenous-leukemia-_FOXA1_MACS_FOXA1_MA0148.4.damo.pwm.bed	123
1	1689	FOXA1	0	0	0	2362	2362	2362	2362	2360	166	46	17077	FOXA1 liver FOXA1	liver	BTO:0000759	FOXA1		GTRD	EXP039777_liver_FOXA1_MACS_FOXA1_MA0148.4.damo.pwm.bed	13900
1	1690	FOXA1	0	0	0	2362	2362	2362	2362	2360	34	46	17209	FOXA1 HepG2 (hepatoblastoma) FOXA1	HepG2 (hepatoblastoma)	BTO:0000599	FOXA1		GTRD	EXP039801_HepG2--hepatoblastoma-_FOXA1_MACS_FOXA1_MA0148.4.damo.pwm.bed	4595
1	1692	FOXA1	0	0	0	2362	2362	2362	2362	2360	1	46	17242	FOXA1 HEK293T (embryonic kidney) FOXA1	HEK293T (embryonic kidney)	BTO:0002181	FOXA1		GTRD	EXP039910_HEK293T--embryonic-kidney-_FOXA1_MACS_FOXA1_MA0148.4.damo.pwm.bed	278
1	1696	FOXA1	0	0	0	2362	2362	2362	2362	2360	28	46	17215	FOXA1 A1A3(breast cancer cells) FOXA1	A1A3(breast cancer cells)	NULL	FOXA1	Treatment: 1hr EtOH, PBS 72 hr CellLine: A1A3 from T47D cell line	GTRD	EXP048401_A1A3-breast-cancer-cells-_FOXA1_MACS_FOXA1_MA0148.4.damo.pwm.bed	4867
1	1697	FOXA1	0	0	0	2362	2362	2362	2362	2360	52	46	17191	FOXA1 A1A3(breast cancer cells) FOXA1	A1A3(breast cancer cells)	NULL	FOXA1	Treatment: 1hr Dex, PBS 72 hr CellLine: A1A3 from T47D cell line	GTRD	EXP048403_A1A3-breast-cancer-cells-_FOXA1_MACS_FOXA1_MA0148.4.damo.pwm.bed	6924
1	1698	FOXA1	0	0	0	2362	2362	2362	2362	2360	43	46	17200	FOXA1 A1A3(breast cancer cells) FOXA1	A1A3(breast cancer cells)	NULL	FOXA1	Treatment: 1hr EtOH, Doxycycline 72 hr CellLine: A1A3 from T47D cell line Genotype: Brg1 knockdown	GTRD	EXP048405_A1A3-breast-cancer-cells-_FOXA1_MACS_FOXA1_MA0148.4.damo.pwm.bed	4671
1	1699	FOXA1	0	0	0	2362	2362	2362	2362	2360	23	46	17220	FOXA1 A1A3(breast cancer cells) FOXA1	A1A3(breast cancer cells)	NULL	FOXA1	Treatment: 1hr Dex, Doxycycline 72 hr CellLine: A1A3 from T47D cell line Genotype: Brg1 knockdown	GTRD	EXP048407_A1A3-breast-cancer-cells-_FOXA1_MACS_FOXA1_MA0148.4.damo.pwm.bed	5294
1	1708	FOXA1	0	0	0	2362	2362	2362	2362	2360	786	46	16457	FOXA1 MCF7 WS8 cells FOXA1	MCF7 WS8 cells	NULL	FOXA1	Treatment: 45 min 10^-7 4OHT	GTRD	EXP048447_MCF7-WS8-cells_FOXA1_MACS_FOXA1_MA0148.4.damo.pwm.bed	39083
1	1716	FOXA1	0	0	0	2362	2362	2362	2362	2360	7	46	17236	FOXA1 prostate tumor FOXA1	prostate tumor	NULL	FOXA1	Patient: #1	GTRD	EXP048494_prostate-tumor_FOXA1_MACS_FOXA1_MA0148.4.damo.pwm.bed	273
1	1717	FOXA1	0	0	0	2362	2362	2362	2362	2360	21	46	17222	FOXA1 prostate tumor FOXA1	prostate tumor	NULL	FOXA1	Patient: #2	GTRD	EXP048495_prostate-tumor_FOXA1_MACS_FOXA1_MA0148.4.damo.pwm.bed	780
1	1718	FOXA1	0	0	0	2362	2362	2362	2362	2360	33	46	17210	FOXA1 prostate tumor FOXA1	prostate tumor	NULL	FOXA1	Patient: #3	GTRD	EXP048496_prostate-tumor_FOXA1_MACS_FOXA1_MA0148.4.damo.pwm.bed	1990
1	1719	FOXA1	0	0	0	2362	2362	2362	2362	2360	12	46	17231	FOXA1 prostate tumor FOXA1	prostate tumor	NULL	FOXA1	Patient: #4	GTRD	EXP048497_prostate-tumor_FOXA1_MACS_FOXA1_MA0148.4.damo.pwm.bed	553
1	1720	FOXA1	0	0	0	2362	2362	2362	2362	2360	285	46	16958	FOXA1 22RV1 (prostate carcinoma) FOXA1	22RV1 (prostate carcinoma)	BTO:0002999	FOXA1	Treatment: ethanol	GTRD	EXP048914_22RV1--prostate-carcinoma-_FOXA1_MACS_FOXA1_MA0148.4.damo.pwm.bed	21482
1	1724	FOXA1	0	0	0	2362	2362	2362	2362	2360	574	46	16669	FOXA1 22RV1 (prostate carcinoma) FOXA1	22RV1 (prostate carcinoma)	BTO:0002999	FOXA1	Treatment: Cells were harvested in log phase growth Genotype: wildtype	GTRD	EXP048994_22RV1--prostate-carcinoma-_FOXA1_MACS_FOXA1_MA0148.4.damo.pwm.bed	20773
1	1728	FOXA1	0	0	0	2362	2362	2362	2362	2360	308	46	16935	FOXA1 LNCaP (prostate carcinoma) FOXA1	LNCaP (prostate carcinoma)	BTO:0001321	FOXA1	Treatment: treated with 10nM R1881 for 4 hours	GTRD	EXP049579_LNCaP--prostate-carcinoma-_FOXA1_MACS_FOXA1_MA0148.4.damo.pwm.bed	83834
1	1731	FOXA1	0	0	0	2362	2362	2362	2362	2360	433	46	16810	FOXA1 T47D (invasive ductal carcinoma) FOXA1	T47D (invasive ductal carcinoma)	BTO:0001248	FOXA1	Passsage: <10 Genotype: wt/R330fs mutant with CRISPR	GTRD	EXP049902_T47D--invasive-ductal-carcinoma-_FOXA1_MACS_FOXA1_MA0148.4.damo.pwm.bed	16562
1	1734	FOXA1	0	0	0	2362	2362	2362	2362	2360	172	46	17071	FOXA1 LNCaP95 FOXA1	LNCaP95	NULL	FOXA1	Treatment: 10 nM ETOH for 4 hrs Genotype: shGFP transfection	GTRD	EXP052940_LNCaP95_FOXA1_MACS_FOXA1_MA0148.4.damo.pwm.bed	17604
1	1737	FOXA1	0	0	0	2362	2362	2362	2362	2360	230	46	17013	FOXA1 LNCaP (prostate carcinoma) FOXA1	LNCaP (prostate carcinoma)	BTO:0001321	FOXA1	Treatment: FA (control)	GTRD	EXP053226_LNCaP--prostate-carcinoma-_FOXA1_MACS_FOXA1_MA0148.4.damo.pwm.bed	31696
1	1739	FOXA1	0	0	0	2362	2362	2362	2362	2360	239	46	17004	FOXA1 MCF7 (Invasive ductal breast carcinoma) FOXA1	MCF7 (Invasive ductal breast carcinoma)	BTO:0000093	FOXA1	Treatment: FA (control)	GTRD	EXP053230_MCF7--Invasive-ductal-breast-carcinoma-_FOXA1_MACS_FOXA1_MA0148.4.damo.pwm.bed	12622
1	1756	FOXA1	0	0	0	2362	2362	2362	2362	2360	92	46	17151	FOXA1 LNCaP (prostate carcinoma) FOXA1	LNCaP (prostate carcinoma)	BTO:0001321	FOXA1	DHT	GEO	GSE28264_foxa1_lncap-dht_MACS_FOXA1_MA0148.4.damo.pwm.bed	46187
1	1758	FOXA1	0	0	0	2362	2362	2362	2362	2360	127	46	17116	FOXA1 LNCaP (prostate carcinoma) FOXA1	LNCaP (prostate carcinoma)	BTO:0001321	FOXA1	1F5_SIFOXA1	GEO	GSE30623_foxa1_lncap1f5-sifoxa1_MACS_FOXA1_MA0148.4.damo.pwm.bed	8900
1	1762	FOXA1	0	0	0	2362	2362	2362	2362	2360	54	46	17189	FOXA1 HuH7 (hepatocellular carcinoma) FOXA1	HuH7 (hepatocellular carcinoma)	BTO:0001950	FOXA1	ASYNC	GEO	GSE39241_foxa1_huh7-async_MACS_FOXA1_MA0148.4.damo.pwm.bed	4491
1	1763	FOXA1	0	0	0	2362	2362	2362	2362	2360	0	46	17243	FOXA1 HuH7 (hepatocellular carcinoma) FOXA1	HuH7 (hepatocellular carcinoma)	BTO:0001950	FOXA1	MITO	GEO	GSE39241_foxa1_huh7-mito_MACS_FOXA1_MA0148.4.damo.pwm.bed	13
1	1765	FOXA1	0	0	0	2362	2362	2362	2362	2360	200	46	17043	FOXA1 LNCaP C4-2B (prostate carcinoma) FOXA1	LNCaP C4-2B (prostate carcinoma)	BTO:0004959	FOXA1	DHT	GEO	GSE40050_foxa1_c42b-dht_MACS_FOXA1_MA0148.4.damo.pwm.bed	17925
1	1766	FOXA1	0	0	0	2362	2362	2362	2362	2360	112	46	17131	FOXA1 LNCaP C4-2B (prostate carcinoma) FOXA1	LNCaP C4-2B (prostate carcinoma)	BTO:0004959	FOXA1		GEO	GSE40050_foxa1_c42b_MACS_FOXA1_MA0148.4.damo.pwm.bed	10874
1	1770	FOXA1	0	0	0	2362	2362	2362	2362	2360	105	46	17138	FOXA1 DU145 (prostate carcinoma) FOXA1	DU145 (prostate carcinoma)	BTO:0001332	FOXA1	FOXA1_ARC562S	GEO	GSE47987_foxa1_du145-foxa1-arc562s_MACS_FOXA1_MA0148.4.damo.pwm.bed	62786
1	1771	FOXA1	0	0	0	2362	2362	2362	2362	2360	72	46	17171	FOXA1 DU145 (prostate carcinoma) FOXA1	DU145 (prostate carcinoma)	BTO:0001332	FOXA1	FOXA1_ARQ6540X	GEO	GSE47987_foxa1_du145-foxa1-arq6540x_MACS_FOXA1_MA0148.4.damo.pwm.bed	50677
1	1772	FOXA1	0	0	0	2362	2362	2362	2362	2360	37	46	17206	FOXA1 DU145 (prostate carcinoma) FOXA1	DU145 (prostate carcinoma)	BTO:0001332	FOXA1	FOXA1_HIGH	GEO	GSE47987_foxa1_du145-foxa1-high_MACS_FOXA1_MA0148.4.damo.pwm.bed	39567
1	1773	FOXA1	0	0	0	2362	2362	2362	2362	2360	255	46	16988	FOXA1 DU145 (prostate carcinoma) FOXA1	DU145 (prostate carcinoma)	BTO:0001332	FOXA1		GEO	GSE47987_foxa1_du145_MACS_FOXA1_MA0148.4.damo.pwm.bed	3432
1	1780	FOXA1	0	0	0	2362	2362	2362	2362	2360	105	46	17138	FOXA1 LNCaP (prostate carcinoma) FOXA1	LNCaP (prostate carcinoma)	BTO:0001321	FOXA1	DHT24H	GEO	GSE58428_foxa1_lncap-dht24h_MACS_FOXA1_MA0148.4.damo.pwm.bed	11460
1	1782	FOXA1	0	0	0	2362	2362	2362	2362	2360	494	46	16749	FOXA1 VCaP (prostate carcinoma) FOXA1	VCaP (prostate carcinoma)	BTO:0003215	FOXA1	DHT24H	GEO	GSE58428_foxa1_vcap-dht24h_MACS_FOXA1_MA0148.4.damo.pwm.bed	47458
1	1789	FOXA1	0	0	0	2362	2362	2362	2362	2360	438	46	16805	FOXA1 MCF7 (Invasive ductal breast carcinoma) FOXA1	MCF7 (Invasive ductal breast carcinoma)	BTO:0000093	FOXA1		GEO	GSE60270_foxa1_mcf7_MACS_FOXA1_MA0148.4.damo.pwm.bed	19430
1	1793	FOXA1	0	0	0	2362	2362	2362	2362	2360	431	46	16812	FOXA1 PDAC FOXA1	PDAC	NA	FOXA1	KOKLF5	GEO	GSE64557_foxa1_pdac-koklf5_MACS_FOXA1_MA0148.4.damo.pwm.bed	30749
1	1795	FOXA1	0	0	0	2362	2362	2362	2362	2360	155	46	17088	FOXA1 LNCaP (prostate carcinoma) FOXA1	LNCaP (prostate carcinoma)	BTO:0001321	FOXA1		GEO	GSE64656_foxa1_lncap_MACS_FOXA1_MA0148.4.damo.pwm.bed	72532
1	1796	FOXA1	0	0	0	2362	2362	2362	2362	2360	45	46	17198	FOXA1 LNCaP (prostate carcinoma) FOXA1	LNCaP (prostate carcinoma)	BTO:0001321	FOXA1	ETOH	GEO	GSE69043_foxa1_lncap-etoh_MACS_FOXA1_MA0148.4.damo.pwm.bed	802
1	1797	FOXA1	0	0	0	2362	2362	2362	2362	2360	1189	46	16054	FOXA1 LNCaP (prostate carcinoma) FOXA1	LNCaP (prostate carcinoma)	BTO:0001321	FOXA1	PHFRPMIFCS	GEO	GSE69043_foxa1_lncap-phfrpmifcs_MACS_FOXA1_MA0148.4.damo.pwm.bed	76958
1	1798	FOXA1	0	0	0	2362	2362	2362	2362	2360	658	46	16585	FOXA1 LNCaP (prostate carcinoma) FOXA1	LNCaP (prostate carcinoma)	BTO:0001321	FOXA1	R1881	GEO	GSE69043_foxa1_lncap-r1881_MACS_FOXA1_MA0148.4.damo.pwm.bed	50537
1	1799	FOXA1	0	0	0	2362	2362	2362	2362	2360	1	46	17242	FOXA1 LNCaP (prostate carcinoma) FOXA1	LNCaP (prostate carcinoma)	BTO:0001321	FOXA1	SHGATA2_ETOH	GEO	GSE69043_foxa1_lncap-shgata2-etoh_MACS_FOXA1_MA0148.4.damo.pwm.bed	41
1	1800	FOXA1	0	0	0	2362	2362	2362	2362	2360	490	46	16753	FOXA1 LNCaP (prostate carcinoma) FOXA1	LNCaP (prostate carcinoma)	BTO:0001321	FOXA1	SHGATA2_R1881	GEO	GSE69043_foxa1_lncap-shgata2-r1881_MACS_FOXA1_MA0148.4.damo.pwm.bed	36554
1	1805	FOXA1	0	0	0	2362	2362	2362	2362	2360	163	46	17080	FOXA1 T47D (invasive ductal carcinoma) FOXA1	T47D (invasive ductal carcinoma)	BTO:0001248	FOXA1	E2	GEO	GSE72249_foxa1_t47d-e2_MACS_FOXA1_MA0148.4.damo.pwm.bed	17954
1	1821	FOXA2	0	0	0	2362	2362	2362	2362	2360	104	46	17139	FOXA2 pancreas FOXA2	pancreas	BTO:0000988	FOXA2	CARN1618	Array Express	ERP008682_foxa2_pancreas-carn1618_MACS_FOXA2_MA0047.3.damo.pwm.bed	4840
1	1822	FOXA2	0	0	0	2362	2362	2362	2362	2360	78	46	17165	FOXA2 liver FOXA2	liver	BTO:0000759	FOXA2	NULL	GTRD	EXP000903_liver_FOXA2_MACS_FOXA2_MA0047.3.damo.pwm.bed	2907
1	1823	FOXA2	0	0	0	2362	2362	2362	2362	2360	26	46	17217	FOXA2 endometrioid adenocarcinoma FOXA2	endometrioid adenocarcinoma	NULL	FOXA2	tumor A	GTRD	EXP036409_endometrioid-adenocarcinoma_FOXA2_MACS_FOXA2_MA0047.3.damo.pwm.bed	1480
1	1824	FOXA2	0	0	0	2362	2362	2362	2362	2360	7	46	17236	FOXA2 endometrioid adenocarcinoma FOXA2	endometrioid adenocarcinoma	NULL	FOXA2	tumor C	GTRD	EXP036411_endometrioid-adenocarcinoma_FOXA2_MACS_FOXA2_MA0047.3.damo.pwm.bed	455
1	1836	FOXA2	0	0	0	2362	2362	2362	2362	2360	205	46	17038	FOXA2 BJ (fibroblasts) FOXA2	BJ (fibroblasts)	NULL	FOXA2	Treatment: to induce FOXA2, doxycycline was added at 5ug/mL Genotype: CDT1 mimo FOXA2	GTRD	EXP049298_BJ--fibroblasts-_FOXA2_MACS_FOXA2_MA0047.3.damo.pwm.bed	61484
1	1837	FOXA2	0	0	0	2362	2362	2362	2362	2360	208	46	17035	FOXA2 BJ (fibroblasts) FOXA2	BJ (fibroblasts)	NULL	FOXA2	Treatment: to induce FOXA2, doxycycline was added at 5ug/mL Genotype: FOXA2 mimo	GTRD	EXP049299_BJ--fibroblasts-_FOXA2_MACS_FOXA2_MA0047.3.damo.pwm.bed	117553
1	1838	FOXA2	0	0	0	2362	2362	2362	2362	2360	264	46	16979	FOXA2 BJ (fibroblasts) FOXA2	BJ (fibroblasts)	NULL	FOXA2	Treatment: to induce FOXA2, doxycycline was added at 5ug/mL Genotype: FOXA2 unind	GTRD	EXP049302_BJ--fibroblasts-_FOXA2_MACS_FOXA2_MA0047.3.damo.pwm.bed	18617
1	1841	FOXA2	0	0	0	2362	2362	2362	2362	2360	625	46	16618	FOXA2 BJ (fibroblasts) FOXA2	BJ (fibroblasts)	NULL	FOXA2	Treatment: to induce FOXA2, doxycycline was added at 5ug/mL Genotype: Mimo FOXA2	GTRD	EXP049306_BJ--fibroblasts-_FOXA2_MACS_FOXA2_MA0047.3.damo.pwm.bed	78132
1	1843	FOXA2	0	0	0	2362	2362	2362	2362	2360	621	46	16622	FOXA2 BJ (fibroblasts) FOXA2	BJ (fibroblasts)	NULL	FOXA2	Treatment: addition of 200 uM mimosine over night Genotype: Clonal FOXA2 doxycycline inducible cells	GTRD	EXP049378_BJ--fibroblasts-_FOXA2_MACS_FOXA2_MA0047.3.damo.pwm.bed	77665
1	1845	FOXA2	0	0	0	2362	2362	2362	2362	2360	386	46	16857	FOXA2 BJ (fibroblasts) FOXA2	BJ (fibroblasts)	NULL	FOXA2	Genotype: clonal FOXA2 doxycycline inducible cells, OXA2 GATA4 Coexpressing	GTRD	EXP049380_BJ--fibroblasts-_FOXA2_MACS_FOXA2_MA0047.3.damo.pwm.bed	74487
1	1846	FOXA2	0	0	0	2362	2362	2362	2362	2360	207	46	17036	FOXA2 BJ (fibroblasts) FOXA2	BJ (fibroblasts)	NULL	FOXA2	Genotype: Clonal FOXA2 doxycycline inducible cells, CDT1	GTRD	EXP049381_BJ--fibroblasts-_FOXA2_MACS_FOXA2_MA0047.3.damo.pwm.bed	19641
1	1849	FOXJ2	0	0	0	2362	2362	2362	2362	2360	79	46	17164	FOXJ2 K562 (myelogenous leukemia) FOXJ2	K562 (myelogenous leukemia)	NULL	FOXJ2	NA	ENCODE	ENCSR847LBF_K562_FOXJ2_MACS_FOXJ2_MA0614.1.damo.pwm.bed	1009
1	1850	FOXK1	0	0	0	2362	2362	2362	2362	2360	679	46	16564	FOXK1 HEK293T (embryonic kidney) FOXK1	HEK293T (embryonic kidney)	BTO:0002181	FOXK1	NA	GEO	GSE51673_foxk1_hek293t_MACS_FOXK1_MA0852.2.damo.pwm.bed	2019
1	1855	FOXO1	0	0	0	2362	2362	2362	2362	2360	307	46	16936	FOXO1 B-cells FOXO1	B-cells	NULL	FOXO1	GERMINAL_CENTER	GEO	GSE68349_foxo1_gcb_MACS_FOXO1_MA0480.1.damo.pwm.bed	5068
1	1857	FOXP1	0	0	0	2362	2362	2362	2362	2360	4	46	17239	FOXP1 SU-DHL-4 (diffuse large B-cell lymphoma) FOXP1	SU-DHL-4 (diffuse large B-cell lymphoma)	NULL	FOXP1	NA	Array Express	ERP010999_foxp1_sudhl4_MACS_FOXP1_MA0481.3.damo.pwm.bed	225
1	1858	FOXP1	0	0	0	2362	2362	2362	2362	2360	324	46	16919	FOXP1 SU-DHL-6 (diffuse large B-cell lymphoma) FOXP1	SU-DHL-6 (diffuse large B-cell lymphoma)	NULL	FOXP1	NA	Array Express	ERP010999_foxp1_sudhl6_MACS_FOXP1_MA0481.3.damo.pwm.bed	13126
1	1859	FOXP1	0	0	0	2362	2362	2362	2362	2360	151	46	17092	FOXP1 U2932 (diffuse large B-cell lymphoma) FOXP1	U2932 (diffuse large B-cell lymphoma)	NULL	FOXP1	NA	Array Express	ERP010999_foxp1_u2932_MACS_FOXP1_MA0481.3.damo.pwm.bed	6774
1	1860	FOXP1	0	0	0	2362	2362	2362	2362	2360	889	46	16354	FOXP1 HBL1 (diffuse large B-cell lymphoma) FOXP1	HBL1 (diffuse large B-cell lymphoma)	NULL	FOXP1	NA	GTRD	EXP034307_HBL1--diffuse-large-B-cell-lymphoma-_FOXP1_MACS_FOXP1_MA0481.3.damo.pwm.bed	1301
1	1861	FOXP1	0	0	0	2362	2362	2362	2362	2360	109	46	17134	FOXP1 HT (diffuse large B-cell lymphoma) FOXP1	HT (diffuse large B-cell lymphoma)	NULL	FOXP1	NA	GTRD	EXP034308_HT--diffuse-large-B-cell-lymphoma-_FOXP1_MACS_FOXP1_MA0481.3.damo.pwm.bed	2544
1	1862	FOXP1	0	0	0	2362	2362	2362	2362	2360	7	46	17236	FOXP1 OCI-LY19 (diffuse large B-cell lymphoma) FOXP1	OCI-LY19 (diffuse large B-cell lymphoma)	NULL	FOXP1	NA	GTRD	EXP034311_OCI-LY19--diffuse-large-B-cell-lymphoma-_FOXP1_MACS_FOXP1_MA0481.3.damo.pwm.bed	889
1	1863	FOXP1	0	0	0	2362	2362	2362	2362	2360	60	46	17183	FOXP1 HepG2 (hepatoblastoma) FOXP1	HepG2 (hepatoblastoma)	BTO:0000599	FOXP1	NA	GTRD	EXP039780_HepG2--hepatoblastoma-_FOXP1_MACS_FOXP1_MA0481.3.damo.pwm.bed	5018
1	1865	FOXP1	0	0	0	2362	2362	2362	2362	2360	139	46	17104	FOXP1 LNCaP (prostate carcinoma) FOXP1	LNCaP (prostate carcinoma)	BTO:0001321	FOXP1	NA	GEO	GSE62492_foxp1_lncap-dht_MACS_FOXP1_MA0481.3.damo.pwm.bed	6538
1	1866	FOXP1	0	0	0	2362	2362	2362	2362	2360	5	46	17238	FOXP1 neural-progenitor FOXP1	neural-progenitor	NA	FOXP1	NA	GEO	GSE62718_foxp1_neural-progenitor_MACS_FOXP1_MA0481.3.damo.pwm.bed	1155
1	1867	GABPA	0	0	0	2362	2362	2362	2362	2360	2597	46	14646	GABPA GABPA	NA	NA	GABPA	NA	NA	ENCSR000BGC_GM12878_GABPA_MACS_GABPA_MA0062.3.damo.pwm.bed	3715
1	1875	GABPA	0	0	0	2362	2362	2362	2362	2360	1116	46	16127	GABPA MCF7 (Invasive ductal breast carcinoma) GABPA	MCF7 (Invasive ductal breast carcinoma)	BTO:0000093	GABPA		ENCODE	ENCSR038RXU_MCF-7_GABPA_MACS_GABPA_MA0062.3.damo.pwm.bed	1288
1	1882	GABPA	0	0	0	2362	2362	2362	2362	2360	862	46	16381	GABPA THP-1 (acute monocytic leukemia) GABPA	THP-1 (acute monocytic leukemia)	BTO:0001370	GABPA	Treatment: 100 nM ethanol for 24 hrs	GTRD	EXP049795_THP-1--acute-monocytic-leukemia-_GABPA_MACS_GABPA_MA0062.3.damo.pwm.bed	1795
1	1885	GABPA	0	0	0	2362	2362	2362	2362	2360	2024	46	15219	GABPA HeLa (cervical adenocarcinoma) GABPA	HeLa (cervical adenocarcinoma)	BTO:0000567	GABPA		GEO	GSE31417_gabpa_hela_MACS_GABPA_MA0062.3.damo.pwm.bed	2460
1	1890	GABPA	0	0	0	2362	2362	2362	2362	2360	1939	46	15304	GABPA DU145 (prostate carcinoma) GABPA	DU145 (prostate carcinoma)	BTO:0001332	GABPA		GEO	GSE59021_gabpa_du145_MACS_GABPA_MA0062.3.damo.pwm.bed	2381
1	1895	GATA1	0	0	0	2362	2362	2362	2362	2360	29	46	17214	GATA1 erythroblasts GATA1	erythroblasts	NULL	GATA1		ENCODE	ENCSR000EXR_erythroblast_GATA1_MACS_GATA1_MA0035.4.damo.pwm.bed	633
1	1896	GATA1	0	0	0	2362	2362	2362	2362	2360	387	46	16856	GATA1 megakaryocytes GATA1	megakaryocytes	NULL	GATA1	NULL	GTRD	EXP000351_megakaryocytes_GATA1_MACS_GATA1_MA0035.4.damo.pwm.bed	8784
1	1897	GATA1	0	0	0	2362	2362	2362	2362	2360	442	46	16801	GATA1 megakaryocytes GATA1	megakaryocytes	NULL	GATA1	NULL	GTRD	EXP000351_megakaryocytes_GATA1_MACS_GATA1_MA0140.2.damo.pwm.bed	9298
1	1900	GATA1	0	0	0	2362	2362	2362	2362	2360	16	46	17227	GATA1 K562 (myelogenous leukemia) GATA1	K562 (myelogenous leukemia)	NULL	GATA1	24 hours following induction with TPA	GTRD	EXP000588_K562--myelogenous-leukemia-_GATA1_MACS_GATA1_MA0035.4.damo.pwm.bed	3085
1	1901	GATA1	0	0	0	2362	2362	2362	2362	2360	16	46	17227	GATA1 K562 (myelogenous leukemia) GATA1	K562 (myelogenous leukemia)	NULL	GATA1	24 hours following induction with TPA	GTRD	EXP000588_K562--myelogenous-leukemia-_GATA1_MACS_GATA1_MA0140.2.damo.pwm.bed	3006
1	1912	GATA1	0	0	0	2362	2362	2362	2362	2360	167	46	17076	GATA1 CD34+ hematopoietic stem cells-derived proerythroblasts GATA1	CD34+ hematopoietic stem cells-derived proerythroblasts	NULL	GATA1	2-trimester fetal liver	GTRD	EXP031447_CD34--hematopoietic-stem-cells-derived-proerythroblasts_GATA1_MACS_GATA1_MA0035.4.damo.pwm.bed	4475
1	1913	GATA1	0	0	0	2362	2362	2362	2362	2360	207	46	17036	GATA1 CD34+ hematopoietic stem cells-derived proerythroblasts GATA1	CD34+ hematopoietic stem cells-derived proerythroblasts	NULL	GATA1	2-trimester fetal liver	GTRD	EXP031447_CD34--hematopoietic-stem-cells-derived-proerythroblasts_GATA1_MACS_GATA1_MA0140.2.damo.pwm.bed	4838
1	1920	GATA1	0	0	0	2362	2362	2362	2362	2360	133	46	17110	GATA1 K562 (myelogenous leukemia) GATA1	K562 (myelogenous leukemia)	NULL	GATA1	MYO1D Non-hub KO	GTRD	EXP040809_K562--myelogenous-leukemia-_GATA1_MACS_GATA1_MA0035.4.damo.pwm.bed	6940
1	1921	GATA1	0	0	0	2362	2362	2362	2362	2360	141	46	17102	GATA1 K562 (myelogenous leukemia) GATA1	K562 (myelogenous leukemia)	NULL	GATA1	MYO1D Non-hub KO	GTRD	EXP040809_K562--myelogenous-leukemia-_GATA1_MACS_GATA1_MA0140.2.damo.pwm.bed	7411
1	1922	GATA1	0	0	0	2362	2362	2362	2362	2360	72	46	17171	GATA1 K562 (myelogenous leukemia) GATA1	K562 (myelogenous leukemia)	NULL	GATA1	MYO1D Hub KO	GTRD	EXP040811_K562--myelogenous-leukemia-_GATA1_MACS_GATA1_MA0035.4.damo.pwm.bed	4753
1	1923	GATA1	0	0	0	2362	2362	2362	2362	2360	84	46	17159	GATA1 K562 (myelogenous leukemia) GATA1	K562 (myelogenous leukemia)	NULL	GATA1	MYO1D Hub KO	GTRD	EXP040811_K562--myelogenous-leukemia-_GATA1_MACS_GATA1_MA0140.2.damo.pwm.bed	5256
1	1925	GATA1	0	0	0	2362	2362	2362	2362	2360	100	46	17143	GATA1 CD34+ cells GATA1	CD34+ cells	NULL	GATA1	ERYTH_BMP	GEO	GSE29194_gata1_CD34-eryth-bmp_MACS_GATA1_MA0035.4.damo.pwm.bed	17205
1	1930	GATA2	0	0	0	2362	2362	2362	2362	2360	278	46	16965	GATA2 GATA2	NA	NA	GATA2	NA	NA	ENCSR000EVW_endothelial_cell_of_umbilical_vein_GATA2_MACS_GATA2_MA0036.3.damo.pwm.bed	22412
1	1935	GATA2	0	0	0	2362	2362	2362	2362	2360	230	46	17013	GATA2 HUVEC-C (HUVEC, umbilical vein endothelial cells) GATA2	HUVEC-C (HUVEC, umbilical vein endothelial cells)	BTO:0001949	GATA2	NULL	GTRD	EXP000673_HUVEC-C--HUVEC--umbilical-vein-endothelial-cells-_GATA2_MACS_GATA2_MA0036.3.damo.pwm.bed	20017
1	1937	GATA2	0	0	0	2362	2362	2362	2362	2360	36	46	17207	GATA2 K562 (myelogenous leukemia) GATA2	K562 (myelogenous leukemia)	NULL	GATA2	bmp	GTRD	EXP000942_K562--myelogenous-leukemia-_GATA2_MACS_GATA2_MA0036.3.damo.pwm.bed	10516
1	1939	GATA2	0	0	0	2362	2362	2362	2362	2360	0	46	17243	GATA2 Kasumi-3 (adult acute myeloid leukemia with minimal differentiation) GATA2	Kasumi-3 (adult acute myeloid leukemia with minimal differentiation)	NULL	GATA2		GTRD	EXP036547_Kasumi-3--adult-acute-myeloid-leukemia-with-minimal-differentiation-_GATA2_MACS_GATA2_MA0036.3.damo.pwm.bed	14
1	1942	GATA2	0	0	0	2362	2362	2362	2362	2360	13	46	17230	GATA2 WA09 (embryonic stem cells) GATA2	WA09 (embryonic stem cells)	NULL	GATA2	BMP4 for 3 day	GTRD	EXP040707_WA09--embryonic-stem-cells-_GATA2_MACS_GATA2_MA0036.3.damo.pwm.bed	5104
1	1943	GATA2	0	0	0	2362	2362	2362	2362	2360	499	46	16744	GATA2 endometrial stromal cells GATA2	endometrial stromal cells	NULL	GATA2		GTRD	EXP040835_endometrial-stromal-cells_GATA2_MACS_GATA2_MA0036.3.damo.pwm.bed	52185
1	1944	GATA2	0	0	0	2362	2362	2362	2362	2360	123	46	17120	GATA2 HUVEC-C (HUVEC, umbilical vein endothelial cells) GATA2	HUVEC-C (HUVEC, umbilical vein endothelial cells)	BTO:0001949	GATA2	Treatment: agent VEGF, timepoint 0 Passage: P3-6	GTRD	EXP048217_HUVEC-C--HUVEC--umbilical-vein-endothelial-cells-_GATA2_MACS_GATA2_MA0036.3.damo.pwm.bed	6980
1	1945	GATA2	0	0	0	2362	2362	2362	2362	2360	96	46	17147	GATA2 HUVEC-C (HUVEC, umbilical vein endothelial cells) GATA2	HUVEC-C (HUVEC, umbilical vein endothelial cells)	BTO:0001949	GATA2	Treatment: agent VEGF, timepoint 1 Passage: P3-6	GTRD	EXP048218_HUVEC-C--HUVEC--umbilical-vein-endothelial-cells-_GATA2_MACS_GATA2_MA0036.3.damo.pwm.bed	6477
1	1946	GATA2	0	0	0	2362	2362	2362	2362	2360	84	46	17159	GATA2 HUVEC-C (HUVEC, umbilical vein endothelial cells) GATA2	HUVEC-C (HUVEC, umbilical vein endothelial cells)	BTO:0001949	GATA2	Treatment: agent VEGF, timepoint 4 Passage: P3-6	GTRD	EXP048219_HUVEC-C--HUVEC--umbilical-vein-endothelial-cells-_GATA2_MACS_GATA2_MA0036.3.damo.pwm.bed	7114
1	1947	GATA2	0	0	0	2362	2362	2362	2362	2360	69	46	17174	GATA2 HUVEC-C (HUVEC, umbilical vein endothelial cells) GATA2	HUVEC-C (HUVEC, umbilical vein endothelial cells)	BTO:0001949	GATA2	Treatment: agent VEGF, timepoint 12 Passage: P3-6	GTRD	EXP048220_HUVEC-C--HUVEC--umbilical-vein-endothelial-cells-_GATA2_MACS_GATA2_MA0036.3.damo.pwm.bed	4900
1	1951	GATA2	0	0	0	2362	2362	2362	2362	2360	95	46	17148	GATA2 TSU-1621-MT (adult acute myeloid leukemia) GATA2	TSU-1621-MT (adult acute myeloid leukemia)	NULL	GATA2		GEO	GSE60477_gata2_tsu1621mt_MACS_GATA2_MA0036.3.damo.pwm.bed	5886
1	1954	GATA2	0	0	0	2362	2362	2362	2362	2360	472	46	16771	GATA2 LNCaP (prostate carcinoma) GATA2	LNCaP (prostate carcinoma)	BTO:0001321	GATA2	CSFCS	GEO	GSE69043_gata2_lncap-csfcs_MACS_GATA2_MA0036.3.damo.pwm.bed	58313
1	1955	GATA2	0	0	0	2362	2362	2362	2362	2360	250	46	16993	GATA2 LNCaP (prostate carcinoma) GATA2	LNCaP (prostate carcinoma)	BTO:0001321	GATA2	FBS	GEO	GSE69043_gata2_lncap-fbs_MACS_GATA2_MA0036.3.damo.pwm.bed	27170
1	1957	GATA3	0	0	0	2362	2362	2362	2362	2360	867	46	16376	GATA3 T47D (invasive ductal carcinoma) GATA3	T47D (invasive ductal carcinoma)	BTO:0001248	GATA3	1 h with 0.02% Dimethyl sufloxide (DMSO) (Myers)	ENCODE	ENCSR000BMX_T47D_GATA3_MACS_GATA3_MA0037.3.damo.pwm.bed	34650
1	1958	GATA3	0	0	0	2362	2362	2362	2362	2360	1042	46	16201	GATA3 MCF7 (Invasive ductal breast carcinoma) GATA3	MCF7 (Invasive ductal breast carcinoma)	BTO:0000093	GATA3		ENCODE	ENCSR000BST_MCF-7_GATA3_MACS_GATA3_MA0037.3.damo.pwm.bed	64723
1	1960	GATA3	0	0	0	2362	2362	2362	2362	2360	103	46	17140	GATA3 MCF7 (Invasive ductal breast carcinoma) GATA3	MCF7 (Invasive ductal breast carcinoma)	BTO:0000093	GATA3		ENCODE	ENCSR000EWS_MCF-7_GATA3_MACS_GATA3_MA0037.3.damo.pwm.bed	10588
1	1961	GATA3	0	0	0	2362	2362	2362	2362	2360	6	46	17237	GATA3 MCF7 (Invasive ductal breast carcinoma) GATA3	MCF7 (Invasive ductal breast carcinoma)	BTO:0000093	GATA3		ENCODE	ENCSR000EWV_MCF-7_GATA3_MACS_GATA3_MA0037.3.damo.pwm.bed	3208
1	1962	GATA3	0	0	0	2362	2362	2362	2362	2360	520	46	16723	GATA3 Th1-cells GATA3	Th1-cells	BTO:0001678	GATA3		GTRD	EXP031083_Th1-cells_GATA3_MACS_GATA3_MA0037.3.damo.pwm.bed	14516
1	1963	GATA3	0	0	0	2362	2362	2362	2362	2360	356	46	16887	GATA3 Th2-cells GATA3	Th2-cells	BTO:0001679	GATA3		GTRD	EXP031084_Th2-cells_GATA3_MACS_GATA3_MA0037.3.damo.pwm.bed	13453
1	1964	GATA3	0	0	0	2362	2362	2362	2362	2360	195	46	17048	GATA3 MDA-MB-231 (breast adenocarcinoma) GATA3	MDA-MB-231 (breast adenocarcinoma)	BTO:0000815	GATA3		GTRD	EXP035434_MDA-MB-231--breast-adenocarcinoma-_GATA3_MACS_GATA3_MA0037.3.damo.pwm.bed	17713
1	1966	GATA3	0	0	0	2362	2362	2362	2362	2360	1131	46	16112	GATA3 MDA-MB-231 (breast adenocarcinoma) GATA3	MDA-MB-231 (breast adenocarcinoma)	BTO:0000815	GATA3		GTRD	EXP035436_MDA-MB-231--breast-adenocarcinoma-_GATA3_MACS_GATA3_MA0037.3.damo.pwm.bed	70531
1	1967	GATA3	0	0	0	2362	2362	2362	2362	2360	36	46	17207	GATA3 MCF7 (Invasive ductal breast carcinoma) GATA3	MCF7 (Invasive ductal breast carcinoma)	BTO:0000093	GATA3	ICI	GTRD	EXP037455_MCF7--Invasive-ductal-breast-carcinoma-_GATA3_MACS_GATA3_MA0037.3.damo.pwm.bed	7363
1	1968	GATA3	0	0	0	2362	2362	2362	2362	2360	203	46	17040	GATA3 MCF7 (Invasive ductal breast carcinoma) GATA3	MCF7 (Invasive ductal breast carcinoma)	BTO:0000093	GATA3	E2	GTRD	EXP037456_MCF7--Invasive-ductal-breast-carcinoma-_GATA3_MACS_GATA3_MA0037.3.damo.pwm.bed	22785
1	1969	GATA3	0	0	0	2362	2362	2362	2362	2360	188	46	17055	GATA3 MCF7 (Invasive ductal breast carcinoma) GATA3	MCF7 (Invasive ductal breast carcinoma)	BTO:0000093	GATA3	E2, DEX	GTRD	EXP037457_MCF7--Invasive-ductal-breast-carcinoma-_GATA3_MACS_GATA3_MA0037.3.damo.pwm.bed	18053
1	1970	GATA3	0	0	0	2362	2362	2362	2362	2360	80	46	17163	GATA3 CLB-Ga (neuroblastoma) GATA3	CLB-Ga (neuroblastoma)	NULL	GATA3	none	GTRD	EXP039005_CLB-Ga--neuroblastoma-_GATA3_MACS_GATA3_MA0037.3.damo.pwm.bed	14910
1	1972	GATA3	0	0	0	2362	2362	2362	2362	2360	33	46	17210	GATA3 WA09 (embryonic stem cells) GATA3	WA09 (embryonic stem cells)	NULL	GATA3	BMP4 for 3 day	GTRD	EXP040702_WA09--embryonic-stem-cells-_GATA3_MACS_GATA3_MA0037.3.damo.pwm.bed	9231
1	1973	GATA3	0	0	0	2362	2362	2362	2362	2360	5	46	17238	GATA3 WA09 (embryonic stem cells) GATA3	WA09 (embryonic stem cells)	NULL	GATA3	BMP4 for 3 day	GTRD	EXP040703_WA09--embryonic-stem-cells-_GATA3_MACS_GATA3_MA0037.3.damo.pwm.bed	2418
1	1974	GATA3	0	0	0	2362	2362	2362	2362	2360	2	46	17241	GATA3 WA09 (embryonic stem cells) GATA3	WA09 (embryonic stem cells)	NULL	GATA3	BMP4 for 3 day	GTRD	EXP040704_WA09--embryonic-stem-cells-_GATA3_MACS_GATA3_MA0037.3.damo.pwm.bed	488
1	1975	GATA3	0	0	0	2362	2362	2362	2362	2360	12	46	17231	GATA3 A1A3(breast cancer cells) GATA3	A1A3(breast cancer cells)	NULL	GATA3	Treatment: 1hr EtOH, PBS 72 hr CellLine: A1A3 from T47D cell line	GTRD	EXP048402_A1A3-breast-cancer-cells-_GATA3_MACS_GATA3_MA0037.3.damo.pwm.bed	4616
1	1976	GATA3	0	0	0	2362	2362	2362	2362	2360	16	46	17227	GATA3 A1A3(breast cancer cells) GATA3	A1A3(breast cancer cells)	NULL	GATA3	Treatment: 1hr EtOH, Doxycycline 72 hr CellLine: A1A3 from T47D cell line Genotype: Brg1 knockdown	GTRD	EXP048406_A1A3-breast-cancer-cells-_GATA3_MACS_GATA3_MA0037.3.damo.pwm.bed	6284
1	1977	GATA3	0	0	0	2362	2362	2362	2362	2360	142	46	17101	GATA3 BE2C GATA3	BE2C	NULL	GATA3	Treatment: untreated	GTRD	EXP049487_BE2C_GATA3_MACS_GATA3_MA0037.3.damo.pwm.bed	22831
1	1978	GATA3	0	0	0	2362	2362	2362	2362	2360	189	46	17054	GATA3 T47D (invasive ductal carcinoma) GATA3	T47D (invasive ductal carcinoma)	BTO:0001248	GATA3	Passsage: <10	GTRD	EXP049896_T47D--invasive-ductal-carcinoma-_GATA3_MACS_GATA3_MA0037.3.damo.pwm.bed	13101
1	1979	GATA3	0	0	0	2362	2362	2362	2362	2360	263	46	16980	GATA3 T47D (invasive ductal carcinoma) GATA3	T47D (invasive ductal carcinoma)	BTO:0001248	GATA3	Passsage: <10	GTRD	EXP049897_T47D--invasive-ductal-carcinoma-_GATA3_MACS_GATA3_MA0037.3.damo.pwm.bed	16786
1	1980	GATA3	0	0	0	2362	2362	2362	2362	2360	249	46	16994	GATA3 T47D (invasive ductal carcinoma) GATA3	T47D (invasive ductal carcinoma)	BTO:0001248	GATA3	Passsage: <10 Genotype: wt/R330fs mutant with CRISPR	GTRD	EXP049898_T47D--invasive-ductal-carcinoma-_GATA3_MACS_GATA3_MA0037.3.damo.pwm.bed	13449
1	1982	GATA3	0	0	0	2362	2362	2362	2362	2360	84	46	17159	GATA3 T47D (invasive ductal carcinoma) GATA3	T47D (invasive ductal carcinoma)	BTO:0001248	GATA3	Passsage: <10	GTRD	EXP049904_T47D--invasive-ductal-carcinoma-_GATA3_MACS_GATA3_MA0037.3.damo.pwm.bed	4722
1	1983	GATA3	0	0	0	2362	2362	2362	2362	2360	122	46	17121	GATA3 T47D (invasive ductal carcinoma) GATA3	T47D (invasive ductal carcinoma)	BTO:0001248	GATA3	Passsage: <10	GTRD	EXP049905_T47D--invasive-ductal-carcinoma-_GATA3_MACS_GATA3_MA0037.3.damo.pwm.bed	4076
1	1984	GATA3	0	0	0	2362	2362	2362	2362	2360	33	46	17210	GATA3 T47D (invasive ductal carcinoma) GATA3	T47D (invasive ductal carcinoma)	BTO:0001248	GATA3	Passsage: <10 Genotype: wt/R330fs mutant with CRISPR	GTRD	EXP049906_T47D--invasive-ductal-carcinoma-_GATA3_MACS_GATA3_MA0037.3.damo.pwm.bed	2260
1	1985	GATA3	0	0	0	2362	2362	2362	2362	2360	134	46	17109	GATA3 T47D (invasive ductal carcinoma) GATA3	T47D (invasive ductal carcinoma)	BTO:0001248	GATA3	Passsage: <10 Genotype: wt/R330fs mutant with CRISPR	GTRD	EXP049907_T47D--invasive-ductal-carcinoma-_GATA3_MACS_GATA3_MA0037.3.damo.pwm.bed	6385
1	1986	GATA3	0	0	0	2362	2362	2362	2362	2360	968	46	16275	GATA3 Jurkat (T-cells) GATA3	Jurkat (T-cells)	BTO:0000661	GATA3		GTRD	EXP053327_Jurkat--T-cells-_GATA3_MACS_GATA3_MA0037.3.damo.pwm.bed	20834
1	1987	GATA3	0	0	0	2362	2362	2362	2362	2360	102	46	17141	GATA3 MCF7 (Invasive ductal breast carcinoma) GATA3	MCF7 (Invasive ductal breast carcinoma)	BTO:0000093	GATA3	Treatment: with Estrogen;	GTRD	EXP058227_MCF7--Invasive-ductal-breast-carcinoma-_GATA3_MACS_GATA3_MA0037.3.damo.pwm.bed	10636
1	1988	GATA3	0	0	0	2362	2362	2362	2362	2360	104	46	17139	GATA3 MCF7 (Invasive ductal breast carcinoma) GATA3	MCF7 (Invasive ductal breast carcinoma)	BTO:0000093	GATA3	DMSO	GEO	GSE29073_gata3_mcf7-dmso_MACS_GATA3_MA0037.3.damo.pwm.bed	9092
1	1989	GATA3	0	0	0	2362	2362	2362	2362	2360	176	46	17067	GATA3 MCF7 (Invasive ductal breast carcinoma) GATA3	MCF7 (Invasive ductal breast carcinoma)	BTO:0000093	GATA3	E2	GEO	GSE29073_gata3_mcf7-e2_MACS_GATA3_MA0037.3.damo.pwm.bed	17757
1	1990	GATA3	0	0	0	2362	2362	2362	2362	2360	64	46	17179	GATA3 Jurkat (T-cells) GATA3	Jurkat (T-cells)	BTO:0000661	GATA3		GEO	GSE29180_gata3_jurkat_MACS_GATA3_MA0037.3.damo.pwm.bed	4035
1	1991	GATA3	0	0	0	2362	2362	2362	2362	2360	14	46	17229	GATA3 CCRF-CEM (T acute lymphoblastic leukemia) GATA3	CCRF-CEM (T acute lymphoblastic leukemia)	BTO:0000736	GATA3		GEO	GSE33850_gata3_ccrfcem_MACS_GATA3_MA0037.3.damo.pwm.bed	497
1	1992	GATA3	0	0	0	2362	2362	2362	2362	2360	4	46	17239	GATA3 RPMI-8402 (T acute lymphoblastic leukemia) GATA3	RPMI-8402 (T acute lymphoblastic leukemia)	BTO:0001880	GATA3		GEO	GSE39179_gata3_rpmi8402_MACS_GATA3_MA0037.3.damo.pwm.bed	233
1	1993	GATA3	0	0	0	2362	2362	2362	2362	2360	69	46	17174	GATA3 MCF7 (Invasive ductal breast carcinoma) GATA3	MCF7 (Invasive ductal breast carcinoma)	BTO:0000093	GATA3	E2	GEO	GSE40129_gata3_mcf7-e2_MACS_GATA3_MA0037.3.damo.pwm.bed	23777
1	1994	GATA3	0	0	0	2362	2362	2362	2362	2360	8	46	17235	GATA3 MCF7 (Invasive ductal breast carcinoma) GATA3	MCF7 (Invasive ductal breast carcinoma)	BTO:0000093	GATA3		GEO	GSE40129_gata3_mcf7_MACS_GATA3_MA0037.3.damo.pwm.bed	3180
1	1995	GATA3	0	0	0	2362	2362	2362	2362	2360	563	46	16680	GATA3 MCF7 (Invasive ductal breast carcinoma) GATA3	MCF7 (Invasive ductal breast carcinoma)	BTO:0000093	GATA3		GEO	GSE51274_gata3_mcf7_MACS_GATA3_MA0037.3.damo.pwm.bed	38880
1	1996	GATA3	0	0	0	2362	2362	2362	2362	2360	387	46	16856	GATA3 T47D (invasive ductal carcinoma) GATA3	T47D (invasive ductal carcinoma)	BTO:0001248	GATA3		GEO	GSE51274_gata3_t47d_MACS_GATA3_MA0037.3.damo.pwm.bed	27000
1	1997	GATA3	0	0	0	2362	2362	2362	2362	2360	104	46	17139	GATA3 MCF7 (Invasive ductal breast carcinoma) GATA3	MCF7 (Invasive ductal breast carcinoma)	BTO:0000093	GATA3	E2	GEO	GSE60270_gata3_mcf7-e2_MACS_GATA3_MA0037.3.damo.pwm.bed	12027
1	1998	GATA3	0	0	0	2362	2362	2362	2362	2360	21	46	17222	GATA3 MCF7 (Invasive ductal breast carcinoma) GATA3	MCF7 (Invasive ductal breast carcinoma)	BTO:0000093	GATA3		GEO	GSE60270_gata3_mcf7_MACS_GATA3_MA0037.3.damo.pwm.bed	343
1	1999	GATA3	0	0	0	2362	2362	2362	2362	2360	150	46	17093	GATA3 BE2C GATA3	BE2C	NULL	GATA3		GEO	GSE65664_gata3_be2c_MACS_GATA3_MA0037.3.damo.pwm.bed	20942
1	2000	GATA3	0	0	0	2362	2362	2362	2362	2360	296	46	16947	GATA3 Kelly (neuroblastoma) GATA3	Kelly (neuroblastoma)	NULL	GATA3		GEO	GSE65664_gata3_kelly_MACS_GATA3_MA0037.3.damo.pwm.bed	23550
1	2001	GATA3	0	0	0	2362	2362	2362	2362	2360	49	46	17194	GATA3 NGP (neuroblastoma) GATA3	NGP (neuroblastoma)	NULL	GATA3		GEO	GSE65664_gata3_ngp_MACS_GATA3_MA0037.3.damo.pwm.bed	5086
1	2002	GATA3	0	0	0	2362	2362	2362	2362	2360	49	46	17194	GATA3 SH-SY5Y (neuroblastoma) GATA3	SH-SY5Y (neuroblastoma)	BTO:0000793	GATA3		GEO	GSE65664_gata3_shsy5y_MACS_GATA3_MA0037.3.damo.pwm.bed	7709
1	2003	GATA3	0	0	0	2362	2362	2362	2362	2360	70	46	17173	GATA3 Jurkat (T-cells) GATA3	Jurkat (T-cells)	BTO:0000661	GATA3		GEO	GSE68976_gata3_jurkat_MACS_GATA3_MA0037.3.damo.pwm.bed	6813
1	2004	GATA3	0	0	0	2362	2362	2362	2362	2360	225	46	17018	GATA3 thymocytes GATA3	thymocytes	NULL	GATA3		GEO	GSE71751_gata3_thymocyte_MACS_GATA3_MA0037.3.damo.pwm.bed	7129
1	2005	GATA3	0	0	0	2362	2362	2362	2362	2360	2	46	17241	GATA3 CD4 GATA3	CD4	NA	GATA3	TH1	GEO	GSE72266_gata3_cd4-th1_MACS_GATA3_MA0037.3.damo.pwm.bed	80
1	2006	GATA3	0	0	0	2362	2362	2362	2362	2360	94	46	17149	GATA3 CD4 GATA3	CD4	NA	GATA3	TH2	GEO	GSE72266_gata3_cd4-th2_MACS_GATA3_MA0037.3.damo.pwm.bed	4444
1	2008	GATA4	0	0	0	2362	2362	2362	2362	2360	331	46	16912	GATA4 HUES64 (embryonic stem cells) GATA4	HUES64 (embryonic stem cells)	NULL	GATA4		GTRD	EXP036707_HUES64--embryonic-stem-cells-_GATA4_MACS_GATA4_MA0482.2.damo.pwm.bed	5149
1	2009	GATA4	0	0	0	2362	2362	2362	2362	2360	363	46	16880	GATA4 HUES64 (embryonic stem cells) GATA4	HUES64 (embryonic stem cells)	NULL	GATA4		GTRD	EXP036708_HUES64--embryonic-stem-cells-_GATA4_MACS_GATA4_MA0482.2.damo.pwm.bed	30923
1	2012	GATA4	0	0	0	2362	2362	2362	2362	2360	334	46	16909	GATA4 HUES64 (embryonic stem cells) GATA4	HUES64 (embryonic stem cells)	NULL	GATA4	shGATA4	GTRD	EXP036791_HUES64--embryonic-stem-cells-_GATA4_MACS_GATA4_MA0482.2.damo.pwm.bed	50386
1	2021	GATA4	0	0	0	2362	2362	2362	2362	2360	310	46	16933	GATA4 A549 (lung carcinoma) GATA4	A549 (lung carcinoma)	BTO:0000018	GATA4		GTRD	EXP048969_A549--lung-carcinoma-_GATA4_MACS_GATA4_MA0482.2.damo.pwm.bed	8725
1	2022	GATA4	0	0	0	2362	2362	2362	2362	2360	165	46	17078	GATA4 BJ (fibroblasts) GATA4	BJ (fibroblasts)	NULL	GATA4	Genotype: V5-untarged	GTRD	EXP049304_BJ--fibroblasts-_GATA4_MACS_GATA4_MA0482.2.damo.pwm.bed	104447
1	2023	GATA4	0	0	0	2362	2362	2362	2362	2360	188	46	17055	GATA4 BJ (fibroblasts) GATA4	BJ (fibroblasts)	NULL	GATA4	Genotype: Clonal FOXA2 doxycycline inducible cells	GTRD	EXP049376_BJ--fibroblasts-_GATA4_MACS_GATA4_MA0482.2.damo.pwm.bed	116368
1	2024	GATA4	0	0	0	2362	2362	2362	2362	2360	789	46	16454	GATA4 BJ (fibroblasts) GATA4	BJ (fibroblasts)	NULL	GATA4	Genotype: Clonal FOXA2 doxycycline inducible cells, FOXA2 and GATA4 coexpressing	GTRD	EXP049377_BJ--fibroblasts-_GATA4_MACS_GATA4_MA0482.2.damo.pwm.bed	53558
1	2026	GATA4	0	0	0	2362	2362	2362	2362	2360	100	46	17143	GATA4 KATOIII (signet ring cell gastric adenocarcinoma) GATA4	KATOIII (signet ring cell gastric adenocarcinoma)	NULL	GATA4		GEO	GSE51705_gata4_katoiii_MACS_GATA4_MA0482.2.damo.pwm.bed	792
1	2027	GATA4	0	0	0	2362	2362	2362	2362	2360	42	46	17201	GATA4 YCC3 (gastric adenocarcinoma) GATA4	YCC3 (gastric adenocarcinoma)	NULL	GATA4		GEO	GSE51705_gata4_ycc3_MACS_GATA4_MA0482.2.damo.pwm.bed	5733
1	2028	GATA6	0	0	0	2362	2362	2362	2362	2360	13	46	17230	GATA6 H9 GATA6	H9	NULL	GATA6		Array Express	ERP004206_gata6_esc-h9_MACS_GATA6_MA1104.2.damo.pwm.bed	1609
1	2029	GATA6	0	0	0	2362	2362	2362	2362	2360	21	46	17222	GATA6 HUES64 (embryonic stem cells) GATA6	HUES64 (embryonic stem cells)	NULL	GATA6		GTRD	EXP036710_HUES64--embryonic-stem-cells-_GATA6_MACS_GATA6_MA1104.2.damo.pwm.bed	6531
1	2032	GATA6	0	0	0	2362	2362	2362	2362	2360	93	46	17150	GATA6 WA01 (H1, human embryonic stem cells) GATA6	WA01 (H1, human embryonic stem cells)	NULL	GATA6		GTRD	EXP037214_WA01--H1--human-embryonic-stem-cells-_GATA6_MACS_GATA6_MA1104.2.damo.pwm.bed	70384
1	2039	GATA6	0	0	0	2362	2362	2362	2362	2360	0	46	17243	GATA6 Caco-2 (colon adenocarcinoma) GATA6	Caco-2 (colon adenocarcinoma)	BTO:0000195	GATA6	DIFF	GEO	GSE23436_gata6_caco2-diff_MACS_GATA6_MA1104.2.damo.pwm.bed	309
1	2040	GATA6	0	0	0	2362	2362	2362	2362	2360	39	46	17204	GATA6 Caco-2 (colon adenocarcinoma) GATA6	Caco-2 (colon adenocarcinoma)	BTO:0000195	GATA6	PROLIF	GEO	GSE23436_gata6_caco2-prolif_MACS_GATA6_MA1104.2.damo.pwm.bed	13040
1	2041	GATA6	0	0	0	2362	2362	2362	2362	2360	238	46	17005	GATA6 AGS (gastric adenocarcinoma) GATA6	AGS (gastric adenocarcinoma)	BTO:0001007	GATA6		GEO	GSE51705_gata6_ags_MACS_GATA6_MA1104.2.damo.pwm.bed	24307
1	2042	GATA6	0	0	0	2362	2362	2362	2362	2360	81	46	17162	GATA6 KATOIII (signet ring cell gastric adenocarcinoma) GATA6	KATOIII (signet ring cell gastric adenocarcinoma)	NULL	GATA6		GEO	GSE51705_gata6_katoiii_MACS_GATA6_MA1104.2.damo.pwm.bed	1990
1	2045	GFI1	0	0	0	2362	2362	2362	2362	2360	165	46	17078	GFI1 AML (monocytes and acute myeloid leukemia) GFI1	AML (monocytes and acute myeloid leukemia)	NULL	GFI1	Treatment: DMSo vehicle	GTRD	EXP049354_AML--monocytes-and-acute-myeloid-leukemia-_GFI1_MACS_GFI1_MA0038.2.damo.pwm.bed	4911
1	2046	GFI1	0	0	0	2362	2362	2362	2362	2360	53	46	17190	GFI1 AML (monocytes and acute myeloid leukemia) GFI1	AML (monocytes and acute myeloid leukemia)	NULL	GFI1	Treatment: LSD1 inhibitor OG86	GTRD	EXP049355_AML--monocytes-and-acute-myeloid-leukemia-_GFI1_MACS_GFI1_MA0038.2.damo.pwm.bed	1542
1	2047	GFI1B	0	0	0	2362	2362	2362	2362	2360	67	46	17176	GFI1B HEK293 (embryonic kidney) GFI1B	HEK293 (embryonic kidney)	NULL	GFI1B		GTRD	EXP039926_HEK293--embryonic-kidney-_GFI1B_MACS_GFI1B_MA0483.1.damo.pwm.bed	1736
1	2048	GFI1B	0	0	0	2362	2362	2362	2362	2360	95	46	17148	GFI1B SET2 (Adult acute megakaryoblastic leukemia, Homo Sapiens) GFI1B	SET2 (Adult acute megakaryoblastic leukemia, Homo Sapiens)	NULL	GFI1B	Treatment: DMSO; Genotype: wildtype;	GTRD	EXP058347_SET2--Adult-acute-megakaryoblastic-leukemia--Homo-Sapiens-_GFI1B_MACS_GFI1B_MA0483.1.damo.pwm.bed	3543
1	2049	GFI1B	0	0	0	2362	2362	2362	2362	2360	73	46	17170	GFI1B SET2 (Adult acute megakaryoblastic leukemia, Homo Sapiens) GFI1B	SET2 (Adult acute megakaryoblastic leukemia, Homo Sapiens)	NULL	GFI1B	Treatment: GSK-LSD1 for 48 hrs; Genotype: wildtype;	GTRD	EXP058349_SET2--Adult-acute-megakaryoblastic-leukemia--Homo-Sapiens-_GFI1B_MACS_GFI1B_MA0483.1.damo.pwm.bed	1691
1	2050	GFI1B	0	0	0	2362	2362	2362	2362	2360	44	46	17199	GFI1B SET2 (Adult acute megakaryoblastic leukemia, Homo Sapiens) GFI1B	SET2 (Adult acute megakaryoblastic leukemia, Homo Sapiens)	NULL	GFI1B	Treatment: DMSO; Genotype: drug-resistant SET-2 LSD1 (Leu659_Asn660insArg);	GTRD	EXP058351_SET2--Adult-acute-megakaryoblastic-leukemia--Homo-Sapiens-_GFI1B_MACS_GFI1B_MA0483.1.damo.pwm.bed	1253
1	2051	GFI1B	0	0	0	2362	2362	2362	2362	2360	43	46	17200	GFI1B SET2 (Adult acute megakaryoblastic leukemia, Homo Sapiens) GFI1B	SET2 (Adult acute megakaryoblastic leukemia, Homo Sapiens)	NULL	GFI1B	Treatment: GSK-LSD1 for 48 hrs; Genotype: drug-resistant SET-2 LSD1 (Leu659_Asn660insArg);	GTRD	EXP058353_SET2--Adult-acute-megakaryoblastic-leukemia--Homo-Sapiens-_GFI1B_MACS_GFI1B_MA0483.1.damo.pwm.bed	1493
1	2052	GFI1B	0	0	0	2362	2362	2362	2362	2360	43	46	17200	GFI1B CD34+ cells GFI1B	CD34+ cells	NULL	GFI1B		GEO	GSE52924_gfi1b_cd34_MACS_GFI1B_MA0483.1.damo.pwm.bed	2688
1	2057	GRHL2	0	0	0	2362	2362	2362	2362	2360	311	46	16932	GRHL2 LNCaP (prostate carcinoma) GRHL2	LNCaP (prostate carcinoma)	BTO:0001321	GRHL2		GTRD	EXP037342_LNCaP--prostate-carcinoma-_GRHL2_MACS_GRHL2_MA1105.2.damo.pwm.bed	10213
1	2081	HIF1A	0	0	0	2362	2362	2362	2362	2360	117	46	17126	HIF1A HKC8 (kidney proximal tubule cell line) HIF1A	HKC8 (kidney proximal tubule cell line)	NULL	HIF1A	Treatment: degree of hypoxia 0.5%, duration of hypoxia 16 hours, HIF2a knockout	GTRD	EXP048717_HKC8--kidney-proximal-tubule-cell-line-_HIF1A_MACS_HIF1A_MA0259.1.damo.pwm.bed	949
1	2082	HIF1A	0	0	0	2362	2362	2362	2362	2360	105	46	17138	HIF1A HKC8 (kidney proximal tubule cell line) HIF1A	HKC8 (kidney proximal tubule cell line)	NULL	HIF1A	Treatment: degree of hypoxia 0.5%, duration of hypoxia 16 hours, HIF2a knockout	GTRD	EXP048717_HKC8--kidney-proximal-tubule-cell-line-_HIF1A_MACS_HIF1A_MA1106.1.damo.pwm.bed	849
1	2083	HIF1A	0	0	0	2362	2362	2362	2362	2360	149	46	17094	HIF1A HKC8 (kidney proximal tubule cell line) HIF1A	HKC8 (kidney proximal tubule cell line)	NULL	HIF1A	Treatment: degree of hypoxia 0.5%, duration of hypoxia 16 hours, HIF2a knockout	GTRD	EXP048721_HKC8--kidney-proximal-tubule-cell-line-_HIF1A_MACS_HIF1A_MA0259.1.damo.pwm.bed	739
1	2084	HIF1A	0	0	0	2362	2362	2362	2362	2360	103	46	17140	HIF1A HKC8 (kidney proximal tubule cell line) HIF1A	HKC8 (kidney proximal tubule cell line)	NULL	HIF1A	Treatment: degree of hypoxia 0.5%, duration of hypoxia 16 hours, HIF2a knockout	GTRD	EXP048721_HKC8--kidney-proximal-tubule-cell-line-_HIF1A_MACS_HIF1A_MA1106.1.damo.pwm.bed	553
1	2085	HIF1A	0	0	0	2362	2362	2362	2362	2360	817	46	16426	HIF1A RCC4 (kidney cancer cell line) HIF1A	RCC4 (kidney cancer cell line)	BTO:0005691	HIF1A	Treatment: degree of hypoxia - normoxia	GTRD	EXP048722_RCC4--kidney-cancer-cell-line-_HIF1A_MACS_HIF1A_MA0259.1.damo.pwm.bed	3020
1	2086	HIF1A	0	0	0	2362	2362	2362	2362	2360	789	46	16454	HIF1A RCC4 (kidney cancer cell line) HIF1A	RCC4 (kidney cancer cell line)	BTO:0005691	HIF1A	Treatment: degree of hypoxia - normoxia	GTRD	EXP048722_RCC4--kidney-cancer-cell-line-_HIF1A_MACS_HIF1A_MA1106.1.damo.pwm.bed	2809
1	2087	HIF1A	0	0	0	2362	2362	2362	2362	2360	125	46	17118	HIF1A RCC4 (kidney cancer cell line) HIF1A	RCC4 (kidney cancer cell line)	BTO:0005691	HIF1A	Treatment: degree of hypoxia - normoxia	GTRD	EXP048723_RCC4--kidney-cancer-cell-line-_HIF1A_MACS_HIF1A_MA0259.1.damo.pwm.bed	592
1	2088	HIF1A	0	0	0	2362	2362	2362	2362	2360	155	46	17088	HIF1A RCC4 (kidney cancer cell line) HIF1A	RCC4 (kidney cancer cell line)	BTO:0005691	HIF1A	Treatment: degree of hypoxia - normoxia	GTRD	EXP048723_RCC4--kidney-cancer-cell-line-_HIF1A_MACS_HIF1A_MA1106.1.damo.pwm.bed	745
1	2089	HIF1A	0	0	0	2362	2362	2362	2362	2360	54	46	17189	HIF1A HepG2 (hepatoblastoma) HIF1A	HepG2 (hepatoblastoma)	BTO:0000599	HIF1A	Treatment: degree of hypoxia 0.5%, duration of hypoxia 16 hours	GTRD	EXP048736_HepG2--hepatoblastoma-_HIF1A_MACS_HIF1A_MA0259.1.damo.pwm.bed	678
1	2090	HIF1A	0	0	0	2362	2362	2362	2362	2360	50	46	17193	HIF1A HepG2 (hepatoblastoma) HIF1A	HepG2 (hepatoblastoma)	BTO:0000599	HIF1A	Treatment: degree of hypoxia 0.5%, duration of hypoxia 16 hours	GTRD	EXP048736_HepG2--hepatoblastoma-_HIF1A_MACS_HIF1A_MA1106.1.damo.pwm.bed	597
1	2091	HIF1A	0	0	0	2362	2362	2362	2362	2360	641	46	16602	HIF1A HepG2 (hepatoblastoma) HIF1A	HepG2 (hepatoblastoma)	BTO:0000599	HIF1A	Treatment: degree of hypoxia 0.5%, duration of hypoxia 16 hours	GTRD	EXP048737_HepG2--hepatoblastoma-_HIF1A_MACS_HIF1A_MA0259.1.damo.pwm.bed	3131
1	2092	HIF1A	0	0	0	2362	2362	2362	2362	2360	673	46	16570	HIF1A HepG2 (hepatoblastoma) HIF1A	HepG2 (hepatoblastoma)	BTO:0000599	HIF1A	Treatment: degree of hypoxia 0.5%, duration of hypoxia 16 hours	GTRD	EXP048737_HepG2--hepatoblastoma-_HIF1A_MACS_HIF1A_MA1106.1.damo.pwm.bed	3126
1	2093	HIF1A	0	0	0	2362	2362	2362	2362	2360	10	46	17233	HIF1A HKC8 (kidney proximal tubule cell line) HIF1A	HKC8 (kidney proximal tubule cell line)	NULL	HIF1A	Treatment: degree of hypoxia 0.5%, duration of hypoxia 6 hours	GTRD	EXP048740_HKC8--kidney-proximal-tubule-cell-line-_HIF1A_MACS_HIF1A_MA0259.1.damo.pwm.bed	41
1	2094	HIF1A	0	0	0	2362	2362	2362	2362	2360	21	46	17222	HIF1A HKC8 (kidney proximal tubule cell line) HIF1A	HKC8 (kidney proximal tubule cell line)	NULL	HIF1A	Treatment: degree of hypoxia 0.5%, duration of hypoxia 6 hours	GTRD	EXP048740_HKC8--kidney-proximal-tubule-cell-line-_HIF1A_MACS_HIF1A_MA1106.1.damo.pwm.bed	57
1	2095	HIF1A	0	0	0	2362	2362	2362	2362	2360	25	46	17218	HIF1A HKC8 (kidney proximal tubule cell line) HIF1A	HKC8 (kidney proximal tubule cell line)	NULL	HIF1A	Treatment: degree of hypoxia 0.5%, duration of hypoxia 48 hours	GTRD	EXP048746_HKC8--kidney-proximal-tubule-cell-line-_HIF1A_MACS_HIF1A_MA0259.1.damo.pwm.bed	126
1	2096	HIF1A	0	0	0	2362	2362	2362	2362	2360	30	46	17213	HIF1A HKC8 (kidney proximal tubule cell line) HIF1A	HKC8 (kidney proximal tubule cell line)	NULL	HIF1A	Treatment: degree of hypoxia 0.5%, duration of hypoxia 48 hours	GTRD	EXP048746_HKC8--kidney-proximal-tubule-cell-line-_HIF1A_MACS_HIF1A_MA1106.1.damo.pwm.bed	158
1	2097	HIF1A	0	0	0	2362	2362	2362	2362	2360	104	46	17139	HIF1A HKC8 (kidney proximal tubule cell line) HIF1A	HKC8 (kidney proximal tubule cell line)	NULL	HIF1A	Treatment: degree of hypoxia 0.5%, duration of hypoxia 16 hours	GTRD	EXP048753_HKC8--kidney-proximal-tubule-cell-line-_HIF1A_MACS_HIF1A_MA0259.1.damo.pwm.bed	1377
1	2098	HIF1A	0	0	0	2362	2362	2362	2362	2360	96	46	17147	HIF1A HKC8 (kidney proximal tubule cell line) HIF1A	HKC8 (kidney proximal tubule cell line)	NULL	HIF1A	Treatment: degree of hypoxia 0.5%, duration of hypoxia 16 hours	GTRD	EXP048753_HKC8--kidney-proximal-tubule-cell-line-_HIF1A_MACS_HIF1A_MA1106.1.damo.pwm.bed	1289
1	2104	HIF1A	0	0	0	2362	2362	2362	2362	2360	298	46	16945	HIF1A RCC 7860 (Renal cell carcinoma) HIF1A	RCC 7860 (Renal cell carcinoma)	BTO:0003781	HIF1A		GEO	GSE34871_hif1a_786o_MACS_HIF1A_MA1106.1.damo.pwm.bed	1945
1	2105	HIF1A	0	0	0	2362	2362	2362	2362	2360	405	46	16838	HIF1A HUVEC-C (HUVEC, umbilical vein endothelial cells) HIF1A	HUVEC-C (HUVEC, umbilical vein endothelial cells)	BTO:0001949	HIF1A	HYPOX	GEO	GSE39089_hif1a_huvec-hypox_MACS_HIF1A_MA1106.1.damo.pwm.bed	1890
1	2106	HIF1A	0	0	0	2362	2362	2362	2362	2360	129	46	17114	HIF1A macrophages HIF1A	macrophages	NULL	HIF1A	HYPO_IL	GEO	GSE43109_hif1a_macrophage-hypo-il_MACS_HIF1A_MA1106.1.damo.pwm.bed	1143
1	2107	HINFP	0	0	0	2362	2362	2362	2362	2360	8	46	17235	HINFP hTERT-RPE1 HINFP	hTERT-RPE1	BTO:0004790	HINFP	NA	GTRD	EXP055168_hTERT-RPE1_HINFP_MACS_HINFP_MA0131.2.damo.pwm.bed	27
1	2108	HINFP	0	0	0	2362	2362	2362	2362	2360	32	46	17211	HINFP U2OS (osteosarcoma) HINFP	U2OS (osteosarcoma)	BTO:0001938	HINFP	NA	GTRD	EXP055172_U2OS--osteosarcoma-_HINFP_MACS_HINFP_MA0131.2.damo.pwm.bed	71
1	2111	HMBOX1	0	0	0	2362	2362	2362	2362	2360	35	46	17208	HMBOX1 HeLa (cervical adenocarcinoma) HMBOX1	HeLa (cervical adenocarcinoma)	BTO:0000567	HMBOX1	NA	GEO	GSE46237_hmbox1_hela_MACS_HMBOX1_MA0895.1.damo.pwm.bed	1801
1	2112	HNF1A	0	0	0	2362	2362	2362	2362	2360	22	46	17221	HNF1A Caco-2 (colon adenocarcinoma) HNF1A	Caco-2 (colon adenocarcinoma)	BTO:0000195	HNF1A		GTRD	EXP034791_Caco-2--colon-adenocarcinoma-_HNF1A_MACS_HNF1A_MA0046.2.damo.pwm.bed	1796
1	2114	HNF1A	0	0	0	2362	2362	2362	2362	2360	44	46	17199	HNF1A NY15 (pancreatic cancer-derived cells) HNF1A	NY15 (pancreatic cancer-derived cells)	NULL	HNF1A		GTRD	EXP048083_NY15--pancreatic-cancer-derived-cells-_HNF1A_MACS_HNF1A_MA0046.2.damo.pwm.bed	2564
1	2116	HNF1A	0	0	0	2362	2362	2362	2362	2360	106	46	17137	HNF1A HEE (human epididymis epithelial cells) HNF1A	HEE (human epididymis epithelial cells)	NULL	HNF1A	Treatment: untreated	GTRD	EXP048857_HEE--human-epididymis-epithelial-cells-_HNF1A_MACS_HNF1A_MA0046.2.damo.pwm.bed	11809
1	2117	HNF1B	0	0	0	2362	2362	2362	2362	2360	44	46	17199	HNF1B H9 HNF1B	H9	NULL	HNF1B	NA	Array Express	ERP004206_hnf1b_esc-h9_MACS_HNF1B_MA0153.2.damo.pwm.bed	2448
1	2118	HNF1B	0	0	0	2362	2362	2362	2362	2360	20	46	17223	HNF1B HUES64 (embryonic stem cells) HNF1B	HUES64 (embryonic stem cells)	NULL	HNF1B	NA	GTRD	EXP036713_HUES64--embryonic-stem-cells-_HNF1B_MACS_HNF1B_MA0153.2.damo.pwm.bed	659
1	2119	HNF1B	0	0	0	2362	2362	2362	2362	2360	306	46	16937	HNF1B PDAC HNF1B	PDAC	NA	HNF1B	NA	GEO	GSE64557_hnf1b_pdac_MACS_HNF1B_MA0153.2.damo.pwm.bed	24747
1	2132	HNF4A	0	0	0	2362	2362	2362	2362	2360	793	46	16450	HNF4A HUES64 (embryonic stem cells) HNF4A	HUES64 (embryonic stem cells)	NULL	HNF4A		GTRD	EXP036796_HUES64--embryonic-stem-cells-_HNF4A_MACS_HNF4A_MA0114.4.damo.pwm.bed	15473
1	2133	HNF4A	0	0	0	2362	2362	2362	2362	2360	1060	46	16183	HNF4A HUES64 (embryonic stem cells) HNF4A	HUES64 (embryonic stem cells)	NULL	HNF4A		GTRD	EXP036796_HUES64--embryonic-stem-cells-_HNF4A_MACS_HNF4A_MA1494.1.damo.pwm.bed	18146
1	2140	HNF4A	0	0	0	2362	2362	2362	2362	2360	978	46	16265	HNF4A Caco-2 (colon adenocarcinoma) HNF4A	Caco-2 (colon adenocarcinoma)	BTO:0000195	HNF4A	DIFF	GEO	GSE23436_hnf4a_caco2-diff_MACS_HNF4A_MA0114.4.damo.pwm.bed	37015
1	2141	HNF4A	0	0	0	2362	2362	2362	2362	2360	360	46	16883	HNF4A Caco-2 (colon adenocarcinoma) HNF4A	Caco-2 (colon adenocarcinoma)	BTO:0000195	HNF4A	PROLIF	GEO	GSE23436_hnf4a_caco2-prolif_MACS_HNF4A_MA0114.4.damo.pwm.bed	12193
1	2142	HNF4A	0	0	0	2362	2362	2362	2362	2360	67	46	17176	HNF4A GP5d (colon adenocarcinoma) HNF4A	GP5d (colon adenocarcinoma)	NULL	HNF4A	SIRAD21	GEO	GSE51234_hnf4a_gp5d-sirad21_MACS_HNF4A_MA0114.4.damo.pwm.bed	1441
1	2143	HNF4A	0	0	0	2362	2362	2362	2362	2360	453	46	16790	HNF4A GP5d (colon adenocarcinoma) HNF4A	GP5d (colon adenocarcinoma)	NULL	HNF4A		GEO	GSE51234_hnf4a_gp5d_MACS_HNF4A_MA0114.4.damo.pwm.bed	11720
1	2144	HNF4A	0	0	0	2362	2362	2362	2362	2360	69	46	17174	HNF4A LoVo (colorectal adenocarcinoma) HNF4A	LoVo (colorectal adenocarcinoma)	BTO:0000666	HNF4A	PHASEM	GEO	GSE51290_hnf4a_lovo-phaseM_MACS_HNF4A_MA0114.4.damo.pwm.bed	1262
1	2145	HNF4A	0	0	0	2362	2362	2362	2362	2360	169	46	17074	HNF4A LoVo (colorectal adenocarcinoma) HNF4A	LoVo (colorectal adenocarcinoma)	BTO:0000666	HNF4A	PHASES	GEO	GSE51290_hnf4a_lovo-phaseS_MACS_HNF4A_MA0114.4.damo.pwm.bed	5483
1	2146	HNF4A	0	0	0	2362	2362	2362	2362	2360	52	46	17191	HNF4A HCT-116 (colon carcinoma) HNF4A	HCT-116 (colon carcinoma)	BTO:0001109	HNF4A	TCF4_DOX	GEO	GSE62890_hnf4a_hct166-tcf4-dox_MACS_HNF4A_MA0114.4.damo.pwm.bed	1674
1	2147	HNF4A	0	0	0	2362	2362	2362	2362	2360	64	46	17179	HNF4A HCT-116 (colon carcinoma) HNF4A	HCT-116 (colon carcinoma)	BTO:0001109	HNF4A	TCF4	GEO	GSE62890_hnf4a_hct166-tcf4_MACS_HNF4A_MA0114.4.damo.pwm.bed	1987
1	2150	HNF4G	0	0	0	2362	2362	2362	2362	2360	132	46	17111	HNF4G liver HNF4G	liver	BTO:0000759	HNF4G		GTRD	EXP039746_liver_HNF4G_MACS_HNF4G_MA0484.2.damo.pwm.bed	10104
1	2151	HNF4G	0	0	0	2362	2362	2362	2362	2360	2	46	17241	HNF4G LNCaP (prostate carcinoma) HNF4G	LNCaP (prostate carcinoma)	BTO:0001321	HNF4G	Treatment: Cells were harvested in log phase growth Genotype: wildtype	GTRD	EXP048990_LNCaP--prostate-carcinoma-_HNF4G_MACS_HNF4G_MA0484.2.damo.pwm.bed	8
1	2152	HNF4G	0	0	0	2362	2362	2362	2362	2360	120	46	17123	HNF4G LNCaP (prostate carcinoma) HNF4G	LNCaP (prostate carcinoma)	BTO:0001321	HNF4G	Treatment: Cells were harvested in log phase growth Genotype: HNF4G overexpression	GTRD	EXP048991_LNCaP--prostate-carcinoma-_HNF4G_MACS_HNF4G_MA0484.2.damo.pwm.bed	4215
1	2153	HNF4G	0	0	0	2362	2362	2362	2362	2360	260	46	16983	HNF4G 22RV1 (prostate carcinoma) HNF4G	22RV1 (prostate carcinoma)	BTO:0002999	HNF4G	Treatment: Cells were harvested in log phase growth Genotype: wildtype	GTRD	EXP048996_22RV1--prostate-carcinoma-_HNF4G_MACS_HNF4G_MA0484.2.damo.pwm.bed	15937
1	2154	HNF4G	0	0	0	2362	2362	2362	2362	2360	674	46	16569	HNF4G 22RV1 (prostate carcinoma) HNF4G	22RV1 (prostate carcinoma)	BTO:0002999	HNF4G	Treatment: Cells were harvested in log phase growth Genotype: knockdown HNF4G	GTRD	EXP048997_22RV1--prostate-carcinoma-_HNF4G_MACS_HNF4G_MA0484.2.damo.pwm.bed	13939
1	2155	HOXA9	0	0	0	2362	2362	2362	2362	2360	24	46	17219	HOXA9 HEK293-FT (human embryonic kidney, female transformed) HOXA9	HEK293-FT (human embryonic kidney, female transformed)	NULL	HOXA9	NUP98-HOXA9-FLAG expression	GTRD	EXP036954_HEK293-FT--human-embryonic-kidney--female-transformed-_HOXA9_MACS_HOXA9_MA0594.2.damo.pwm.bed	29639
1	2156	HOXA9	0	0	0	2362	2362	2362	2362	2360	21	46	17222	HOXA9 HEK293-FT (human embryonic kidney, female transformed) HOXA9	HEK293-FT (human embryonic kidney, female transformed)	NULL	HOXA9	HOXA9-FLAG expression	GTRD	EXP036955_HEK293-FT--human-embryonic-kidney--female-transformed-_HOXA9_MACS_HOXA9_MA0594.2.damo.pwm.bed	19912
1	2158	HOXB13	0	0	0	2362	2362	2362	2362	2360	87	46	17156	HOXB13 LNCaP (prostate carcinoma) HOXB13	LNCaP (prostate carcinoma)	BTO:0001321	HOXB13		GTRD	EXP038431_LNCaP--prostate-carcinoma-_HOXB13_MACS_HOXB13_MA0901.2.damo.pwm.bed	24401
1	2159	HOXB13	0	0	0	2362	2362	2362	2362	2360	129	46	17114	HOXB13 22RV1 (prostate carcinoma) HOXB13	22RV1 (prostate carcinoma)	BTO:0002999	HOXB13		GTRD	EXP038433_22RV1--prostate-carcinoma-_HOXB13_MACS_HOXB13_MA0901.2.damo.pwm.bed	9153
1	2161	HOXB13	0	0	0	2362	2362	2362	2362	2360	1435	46	15808	HOXB13 VCaP (prostate carcinoma) HOXB13	VCaP (prostate carcinoma)	BTO:0003215	HOXB13	siERG	GTRD	EXP038438_VCaP--prostate-carcinoma-_HOXB13_MACS_HOXB13_MA0901.2.damo.pwm.bed	69679
1	2162	HOXB13	0	0	0	2362	2362	2362	2362	2360	5	46	17238	HOXB13 prostate tumor HOXB13	prostate tumor	NULL	HOXB13	Patient: #1	GTRD	EXP048490_prostate-tumor_HOXB13_MACS_HOXB13_MA0901.2.damo.pwm.bed	509
1	2163	HOXB13	0	0	0	2362	2362	2362	2362	2360	14	46	17229	HOXB13 prostate tumor HOXB13	prostate tumor	NULL	HOXB13	Patient: #2	GTRD	EXP048491_prostate-tumor_HOXB13_MACS_HOXB13_MA0901.2.damo.pwm.bed	722
1	2164	HOXB13	0	0	0	2362	2362	2362	2362	2360	0	46	17243	HOXB13 prostate tumor HOXB13	prostate tumor	NULL	HOXB13	Patient: #3	GTRD	EXP048492_prostate-tumor_HOXB13_MACS_HOXB13_MA0901.2.damo.pwm.bed	223
1	2165	HOXB13	0	0	0	2362	2362	2362	2362	2360	37	46	17206	HOXB13 LNCaP (prostate carcinoma) HOXB13	LNCaP (prostate carcinoma)	BTO:0001321	HOXB13	Treatment: treated with 10nM vehicle for 4 hours	GTRD	EXP049559_LNCaP--prostate-carcinoma-_HOXB13_MACS_HOXB13_MA0901.2.damo.pwm.bed	24586
1	2166	HOXB13	0	0	0	2362	2362	2362	2362	2360	22	46	17221	HOXB13 LNCaP (prostate carcinoma) HOXB13	LNCaP (prostate carcinoma)	BTO:0001321	HOXB13	Treatment: treated with 10nM R1881 for 4 hours	GTRD	EXP049560_LNCaP--prostate-carcinoma-_HOXB13_MACS_HOXB13_MA0901.2.damo.pwm.bed	20938
1	2167	HOXB13	0	0	0	2362	2362	2362	2362	2360	94	46	17149	HOXB13 LNCaP (prostate carcinoma) HOXB13	LNCaP (prostate carcinoma)	BTO:0001321	HOXB13	Treatment: treated with 10nM vehicle for 4 hours	GTRD	EXP049580_LNCaP--prostate-carcinoma-_HOXB13_MACS_HOXB13_MA0901.2.damo.pwm.bed	38217
1	2168	HOXB13	0	0	0	2362	2362	2362	2362	2360	68	46	17175	HOXB13 LNCaP (prostate carcinoma) HOXB13	LNCaP (prostate carcinoma)	BTO:0001321	HOXB13	Treatment: treated with 10nM R1881 for 4 hours	GTRD	EXP049581_LNCaP--prostate-carcinoma-_HOXB13_MACS_HOXB13_MA0901.2.damo.pwm.bed	38138
1	2169	HOXB13	0	0	0	2362	2362	2362	2362	2360	67	46	17176	HOXB13 LNCaP95 HOXB13	LNCaP95	NULL	HOXB13	Treatment: 10 nM ETOH for 4 hrs Genotype: shGFP transfection	GTRD	EXP052943_LNCaP95_HOXB13_MACS_HOXB13_MA0901.2.damo.pwm.bed	16713
1	2170	HOXB13	0	0	0	2362	2362	2362	2362	2360	40	46	17203	HOXB13 LNCaP95 HOXB13	LNCaP95	NULL	HOXB13	Treatment: 10 nM ETOH for 4 hrs Genotype: shARv7 transfection	GTRD	EXP052944_LNCaP95_HOXB13_MACS_HOXB13_MA0901.2.damo.pwm.bed	12629
1	2171	HOXB13	0	0	0	2362	2362	2362	2362	2360	124	46	17119	HOXB13 LNCaP95 HOXB13	LNCaP95	NULL	HOXB13	Treatment: 10 nM ETOH for 4 hrs Genotype: shARfl transfection	GTRD	EXP052945_LNCaP95_HOXB13_MACS_HOXB13_MA0901.2.damo.pwm.bed	60434
1	2172	HOXB13	0	0	0	2362	2362	2362	2362	2360	571	46	16672	HOXB13 LNCaP (prostate carcinoma) HOXB13	LNCaP (prostate carcinoma)	BTO:0001321	HOXB13		GEO	GSE56288_hoxb13_lncap_MACS_HOXB13_MA0901.2.damo.pwm.bed	49240
1	2173	HSF1	0	0	0	2362	2362	2362	2362	2360	169	46	17074	HSF1 HepG2 (hepatoblastoma) HSF1	HepG2 (hepatoblastoma)	BTO:0000599	HSF1	low-glucose DMEM with 0.5% BSA supplemented with 1uM forskolin and 1mM pyruvate for 6h. (Snyder)	ENCODE	ENCSR000EET_HepG2_HSF1_MACS_HSF1_MA0486.2.damo.pwm.bed	1185
1	2175	HSF1	0	0	0	2362	2362	2362	2362	2360	41	46	17202	HSF1 MCF7 (Invasive ductal breast carcinoma) HSF1	MCF7 (Invasive ductal breast carcinoma)	BTO:0000093	HSF1		ENCODE	ENCSR062HDL_MCF-7_HSF1_MACS_HSF1_MA0486.2.damo.pwm.bed	319
1	2176	HSF1	0	0	0	2362	2362	2362	2362	2360	66	46	17177	HSF1 K562 (myelogenous leukemia) HSF1	K562 (myelogenous leukemia)	NULL	HSF1	30 min at 42C	GTRD	EXP030798_K562--myelogenous-leukemia-_HSF1_MACS_HSF1_MA0486.2.damo.pwm.bed	700
1	2177	HSF1	0	0	0	2362	2362	2362	2362	2360	7	46	17236	HSF1 WA09 (embryonic stem cells) HSF1	WA09 (embryonic stem cells)	NULL	HSF1	Treatment: under normal conditions	GTRD	EXP047922_WA09--embryonic-stem-cells-_HSF1_MACS_HSF1_MA0486.2.damo.pwm.bed	16
1	2179	HSF1	0	0	0	2362	2362	2362	2362	2360	142	46	17101	HSF1 BPE (mammary epithelial cells) HSF1	BPE (mammary epithelial cells)	NULL	HSF1	HEAT	GEO	GSE38901_hsf1_bpe-heat_MACS_HSF1_MA0486.2.damo.pwm.bed	2886
1	2180	HSF1	0	0	0	2362	2362	2362	2362	2360	114	46	17129	HSF1 BPLER (mammary epithelial cells) HSF1	BPLER (mammary epithelial cells)	NULL	HSF1		GEO	GSE38901_hsf1_bpler_MACS_HSF1_MA0486.2.damo.pwm.bed	939
1	2183	HSF1	0	0	0	2362	2362	2362	2362	2360	79	46	17164	HSF1 colon HSF1	colon	NA	HSF1	tumor	GEO	GSE38901_hsf1_colon-tumor_MACS_HSF1_MA0486.2.damo.pwm.bed	796
1	2184	HSF1	0	0	0	2362	2362	2362	2362	2360	93	46	17150	HSF1 HCT-15 (colon carcinoma) HSF1	HCT-15 (colon carcinoma)	BTO:0002201	HSF1		GEO	GSE38901_hsf1_hct15_MACS_HSF1_MA0486.2.damo.pwm.bed	380
1	2185	HSF1	0	0	0	2362	2362	2362	2362	2360	112	46	17131	HSF1 HME1 HSF1	HME1	NA	HSF1	HEAT	GEO	GSE38901_hsf1_hme1-heat_MACS_HSF1_MA0486.2.damo.pwm.bed	2679
1	2186	HSF1	0	0	0	2362	2362	2362	2362	2360	143	46	17100	HSF1 MCF10A (breast epithelial cells) HSF1	MCF10A (breast epithelial cells)	BTO:0001939	HSF1	HEAT	GEO	GSE38901_hsf1_mcf10a-heat_MACS_HSF1_MA0486.2.damo.pwm.bed	3514
1	2187	HSF1	0	0	0	2362	2362	2362	2362	2360	148	46	17095	HSF1 MCF7 (Invasive ductal breast carcinoma) HSF1	MCF7 (Invasive ductal breast carcinoma)	BTO:0000093	HSF1		GEO	GSE38901_hsf1_mcf7_MACS_HSF1_MA0486.2.damo.pwm.bed	821
1	2188	HSF1	0	0	0	2362	2362	2362	2362	2360	87	46	17156	HSF1 NCI-H441 (squamous cell lung carcinoma ) HSF1	NCI-H441 (squamous cell lung carcinoma )	BTO:0001910	HSF1		GEO	GSE38901_hsf1_ncih441_MACS_HSF1_MA0486.2.damo.pwm.bed	861
1	2189	HSF1	0	0	0	2362	2362	2362	2362	2360	180	46	17063	HSF1 SK-BR-3 (breast adenocarcinoma) HSF1	SK-BR-3 (breast adenocarcinoma)	BTO:0002419	HSF1		GEO	GSE38901_hsf1_skbr3_MACS_HSF1_MA0486.2.damo.pwm.bed	2547
1	2190	HSF1	0	0	0	2362	2362	2362	2362	2360	104	46	17139	HSF1 ZR-75-1 (invasive ductal carcinoma) HSF1	ZR-75-1 (invasive ductal carcinoma)	BTO:0003136	HSF1		GEO	GSE38901_hsf1_zr751_MACS_HSF1_MA0486.2.damo.pwm.bed	795
1	2191	HSF1	0	0	0	2362	2362	2362	2362	2360	249	46	16994	HSF1 MCF7 (Invasive ductal breast carcinoma) HSF1	MCF7 (Invasive ductal breast carcinoma)	BTO:0000093	HSF1	CHX_10UM	GEO	GSE45852_hsf1_mcf7-chx-10um_MACS_HSF1_MA0486.2.damo.pwm.bed	882
1	2192	HSF1	0	0	0	2362	2362	2362	2362	2360	90	46	17153	HSF1 MCF7 (Invasive ductal breast carcinoma) HSF1	MCF7 (Invasive ductal breast carcinoma)	BTO:0000093	HSF1		GEO	GSE45852_hsf1_mcf7_MACS_HSF1_MA0486.2.damo.pwm.bed	574
1	2193	HSF1	0	0	0	2362	2362	2362	2362	2360	32	46	17211	HSF1 HCT-116 (colon carcinoma) HSF1	HCT-116 (colon carcinoma)	BTO:0001109	HSF1	KOFBXW7	GEO	GSE57398_hsf1_hct166-kofbxw7-heat_MACS_HSF1_MA0486.2.damo.pwm.bed	164
1	2196	HSF2	0	0	0	2362	2362	2362	2362	2360	21	46	17222	HSF2 K562 (myelogenous leukemia) HSF2	K562 (myelogenous leukemia)	NULL	HSF2	30 min at 42C	GTRD	EXP030799_K562--myelogenous-leukemia-_HSF2_MACS_HSF2_MA0770.1.damo.pwm.bed	211
1	2198	IRF1	0	0	0	2362	2362	2362	2362	2360	230	46	17013	IRF1 K562 (myelogenous leukemia) IRF1	K562 (myelogenous leukemia)	NULL	IRF1	Interferon alpha treatment - 6 hours (Snyder)	ENCODE	ENCSR000EGL_K562_IRF1_MACS_IRF1_MA0050.2.damo.pwm.bed	2136
1	2199	IRF1	0	0	0	2362	2362	2362	2362	2360	66	46	17177	IRF1 K562 (myelogenous leukemia) IRF1	K562 (myelogenous leukemia)	NULL	IRF1	30 m of Interferon alpha (Snyder)	ENCODE	ENCSR000EGU_K562_IRF1_MACS_IRF1_MA0050.2.damo.pwm.bed	470
1	2200	IRF1	0	0	0	2362	2362	2362	2362	2360	395	46	16848	IRF1 HAEC (human aortic endothelial cells) IRF1	HAEC (human aortic endothelial cells)	NULL	IRF1	IL1b, 4h	GTRD	EXP038038_HAEC--human-aortic-endothelial-cells-_IRF1_MACS_IRF1_MA0050.2.damo.pwm.bed	5797
1	2201	IRF1	0	0	0	2362	2362	2362	2362	2360	262	46	16981	IRF1 HAEC (human aortic endothelial cells) IRF1	HAEC (human aortic endothelial cells)	NULL	IRF1	TNFa, 4h	GTRD	EXP038039_HAEC--human-aortic-endothelial-cells-_IRF1_MACS_IRF1_MA0050.2.damo.pwm.bed	3737
1	2204	IRF2	0	0	0	2362	2362	2362	2362	2360	234	46	17009	IRF2 CD34+ hematopoietic stem cells-derived proerythroblasts IRF2	CD34+ hematopoietic stem cells-derived proerythroblasts	NULL	IRF2	adult bone marrow	GTRD	EXP031449_CD34--hematopoietic-stem-cells-derived-proerythroblasts_IRF2_MACS_IRF2_MA0051.1.damo.pwm.bed	2491
1	2205	IRF2	0	0	0	2362	2362	2362	2362	2360	263	46	16980	IRF2 CD34+ cells IRF2	CD34+ cells	NULL	IRF2	ADULT	GEO	GSE70660_irf2_cd34-adult_MACS_IRF2_MA0051.1.damo.pwm.bed	2818
1	2206	IRF3	0	0	0	2362	2362	2362	2362	2360	880	46	16363	IRF3 HeLa S3 (cervical adenocarcinoma) IRF3	HeLa S3 (cervical adenocarcinoma)	BTO:0000568	IRF3	NA	ENCODE	ENCSR000EDF_HeLa-S3_IRF3_MACS_IRF3_MA1418.1.damo.pwm.bed	1187
1	2207	IRF3	0	0	0	2362	2362	2362	2362	2360	324	46	16919	IRF3 HepG2 (hepatoblastoma) IRF3	HepG2 (hepatoblastoma)	BTO:0000599	IRF3	NA	ENCODE	ENCSR000EEJ_HepG2_IRF3_MACS_IRF3_MA1418.1.damo.pwm.bed	419
1	2208	IRF3	0	0	0	2362	2362	2362	2362	2360	1399	46	15844	IRF3 GM12878 (female B-cells lymphoblastoid cell line) IRF3	GM12878 (female B-cells lymphoblastoid cell line)	NULL	IRF3	NA	ENCODE	ENCSR408JQO_GM12878_IRF3_MACS_IRF3_MA1418.1.damo.pwm.bed	1957
1	2209	IRF3	0	0	0	2362	2362	2362	2362	2360	2447	46	14796	IRF3 SK-N-SH (neuroblastoma) IRF3	SK-N-SH (neuroblastoma)	BTO:0001620	IRF3	NA	GTRD	EXP040104_SK-N-SH--neuroblastoma-_IRF3_MACS_IRF3_MA1418.1.damo.pwm.bed	5069
1	2214	IRF4	0	0	0	2362	2362	2362	2362	2360	6	46	17237	IRF4 OCI-LY3 (diffuse large B-cell lymphoma) IRF4	OCI-LY3 (diffuse large B-cell lymphoma)	NULL	IRF4	SHSPIB	GEO	GSE56857_irf4_ocily3-shspib_MACS_IRF4_MA1419.1.damo.pwm.bed	487
1	2216	ISL1	0	0	0	2362	2362	2362	2362	2360	50	46	17193	ISL1 BE2C ISL1	BE2C	NULL	ISL1	Treatment: untreated	GTRD	EXP049483_BE2C_ISL1_MACS_ISL1_MA1608.1.damo.pwm.bed	33509
1	2217	ISL1	0	0	0	2362	2362	2362	2362	2360	23	46	17220	ISL1 Kelly (neuroblastoma) ISL1	Kelly (neuroblastoma)	NULL	ISL1	Treatment: untreated	GTRD	EXP049485_Kelly--neuroblastoma-_ISL1_MACS_ISL1_MA1608.1.damo.pwm.bed	8286
1	2221	JUN	0	0	0	2362	2362	2362	2362	2360	192	46	17051	JUN HeLa S3 (cervical adenocarcinoma) JUN	HeLa S3 (cervical adenocarcinoma)	BTO:0000568	JUN		ENCODE	ENCSR000EDG_HeLa-S3_JUN_MACS_JUN_MA0489.1.damo.pwm.bed	19799
1	2225	JUN	0	0	0	2362	2362	2362	2362	2360	309	46	16934	JUN JUN	NA	NA	JUN	NA	NA	ENCSR000EFA_endothelial_cell_of_umbilical_vein_JUN_MACS_JUN_MA0489.1.damo.pwm.bed	29452
1	2228	JUN	0	0	0	2362	2362	2362	2362	2360	122	46	17121	JUN K562 (myelogenous leukemia) JUN	K562 (myelogenous leukemia)	NULL	JUN	30 m of Interferon alpha (Snyder)	ENCODE	ENCSR000EGH_K562_JUN_MACS_JUN_MA0489.1.damo.pwm.bed	3867
1	2231	JUN	0	0	0	2362	2362	2362	2362	2360	57	46	17186	JUN MCF7 (Invasive ductal breast carcinoma) JUN	MCF7 (Invasive ductal breast carcinoma)	BTO:0000093	JUN		ENCODE	ENCSR176EXN_MCF-7_JUN_MACS_JUN_MA0489.1.damo.pwm.bed	2304
1	2232	JUN	0	0	0	2362	2362	2362	2362	2360	168	46	17075	JUN A549 (lung carcinoma) JUN	A549 (lung carcinoma)	BTO:0000018	JUN		ENCODE	ENCSR996DUT_A549_JUN_MACS_JUN_MA0489.1.damo.pwm.bed	2282
1	2243	JUN	0	0	0	2362	2362	2362	2362	2360	394	46	16849	JUN MDA-MB-231 (breast adenocarcinoma) JUN	MDA-MB-231 (breast adenocarcinoma)	BTO:0000815	JUN		GTRD	EXP033442_MDA-MB-231--breast-adenocarcinoma-_JUN_MACS_JUN_MA0489.1.damo.pwm.bed	16172
1	2245	JUN	0	0	0	2362	2362	2362	2362	2360	429	46	16814	JUN MDA-MB-231 (breast adenocarcinoma) JUN	MDA-MB-231 (breast adenocarcinoma)	BTO:0000815	JUN		GTRD	EXP033442_MDA-MB-231--breast-adenocarcinoma-_JUN_MACS_JUN_MA1128.1.damo.pwm.bed	16330
1	2246	JUN	0	0	0	2362	2362	2362	2362	2360	423	46	16820	JUN MDA-MB-231 (breast adenocarcinoma) JUN	MDA-MB-231 (breast adenocarcinoma)	BTO:0000815	JUN		GTRD	EXP033442_MDA-MB-231--breast-adenocarcinoma-_JUN_MACS_JUN_MA1130.1.damo.pwm.bed	16365
1	2248	JUN	0	0	0	2362	2362	2362	2362	2360	506	46	16737	JUN MDA-MB-231 (breast adenocarcinoma) JUN	MDA-MB-231 (breast adenocarcinoma)	BTO:0000815	JUN	dexametasone	GTRD	EXP033443_MDA-MB-231--breast-adenocarcinoma-_JUN_MACS_JUN_MA0099.3.damo.pwm.bed	17712
1	2249	JUN	0	0	0	2362	2362	2362	2362	2360	443	46	16800	JUN MDA-MB-231 (breast adenocarcinoma) JUN	MDA-MB-231 (breast adenocarcinoma)	BTO:0000815	JUN	dexametasone	GTRD	EXP033443_MDA-MB-231--breast-adenocarcinoma-_JUN_MACS_JUN_MA0462.2.damo.pwm.bed	17016
1	2250	JUN	0	0	0	2362	2362	2362	2362	2360	459	46	16784	JUN MDA-MB-231 (breast adenocarcinoma) JUN	MDA-MB-231 (breast adenocarcinoma)	BTO:0000815	JUN	dexametasone	GTRD	EXP033443_MDA-MB-231--breast-adenocarcinoma-_JUN_MACS_JUN_MA0489.1.damo.pwm.bed	17206
1	2252	JUN	0	0	0	2362	2362	2362	2362	2360	464	46	16779	JUN MDA-MB-231 (breast adenocarcinoma) JUN	MDA-MB-231 (breast adenocarcinoma)	BTO:0000815	JUN	dexametasone	GTRD	EXP033443_MDA-MB-231--breast-adenocarcinoma-_JUN_MACS_JUN_MA1128.1.damo.pwm.bed	17146
1	2253	JUN	0	0	0	2362	2362	2362	2362	2360	445	46	16798	JUN MDA-MB-231 (breast adenocarcinoma) JUN	MDA-MB-231 (breast adenocarcinoma)	BTO:0000815	JUN	dexametasone	GTRD	EXP033443_MDA-MB-231--breast-adenocarcinoma-_JUN_MACS_JUN_MA1130.1.damo.pwm.bed	17033
1	2254	JUN	0	0	0	2362	2362	2362	2362	2360	503	46	16740	JUN MDA-MB-231 (breast adenocarcinoma) JUN	MDA-MB-231 (breast adenocarcinoma)	BTO:0000815	JUN	dexametasone	GTRD	EXP033443_MDA-MB-231--breast-adenocarcinoma-_JUN_MACS_JUN_MA1132.1.damo.pwm.bed	17637
1	2255	JUN	0	0	0	2362	2362	2362	2362	2360	537	46	16706	JUN MDA-MB-231 (breast adenocarcinoma) JUN	MDA-MB-231 (breast adenocarcinoma)	BTO:0000815	JUN	compaund A	GTRD	EXP033444_MDA-MB-231--breast-adenocarcinoma-_JUN_MACS_JUN_MA0099.3.damo.pwm.bed	17925
1	2256	JUN	0	0	0	2362	2362	2362	2362	2360	509	46	16734	JUN MDA-MB-231 (breast adenocarcinoma) JUN	MDA-MB-231 (breast adenocarcinoma)	BTO:0000815	JUN	compaund A	GTRD	EXP033444_MDA-MB-231--breast-adenocarcinoma-_JUN_MACS_JUN_MA0462.2.damo.pwm.bed	17514
1	2257	JUN	0	0	0	2362	2362	2362	2362	2360	475	46	16768	JUN MDA-MB-231 (breast adenocarcinoma) JUN	MDA-MB-231 (breast adenocarcinoma)	BTO:0000815	JUN	compaund A	GTRD	EXP033444_MDA-MB-231--breast-adenocarcinoma-_JUN_MACS_JUN_MA0489.1.damo.pwm.bed	17363
1	2259	JUN	0	0	0	2362	2362	2362	2362	2360	476	46	16767	JUN MDA-MB-231 (breast adenocarcinoma) JUN	MDA-MB-231 (breast adenocarcinoma)	BTO:0000815	JUN	compaund A	GTRD	EXP033444_MDA-MB-231--breast-adenocarcinoma-_JUN_MACS_JUN_MA1128.1.damo.pwm.bed	17103
1	2260	JUN	0	0	0	2362	2362	2362	2362	2360	489	46	16754	JUN MDA-MB-231 (breast adenocarcinoma) JUN	MDA-MB-231 (breast adenocarcinoma)	BTO:0000815	JUN	compaund A	GTRD	EXP033444_MDA-MB-231--breast-adenocarcinoma-_JUN_MACS_JUN_MA1130.1.damo.pwm.bed	17368
1	2261	JUN	0	0	0	2362	2362	2362	2362	2360	638	46	16605	JUN MDA-MB-231 (breast adenocarcinoma) JUN	MDA-MB-231 (breast adenocarcinoma)	BTO:0000815	JUN	compaund A	GTRD	EXP033444_MDA-MB-231--breast-adenocarcinoma-_JUN_MACS_JUN_MA1132.1.damo.pwm.bed	18619
1	2262	JUN	0	0	0	2362	2362	2362	2362	2360	80	46	17163	JUN Calu-3 (lung adenocarcinoma) JUN	Calu-3 (lung adenocarcinoma)	BTO:0002750	JUN		GTRD	EXP037683_Calu-3--lung-adenocarcinoma-_JUN_MACS_JUN_MA0099.3.damo.pwm.bed	5442
1	2263	JUN	0	0	0	2362	2362	2362	2362	2360	82	46	17161	JUN Calu-3 (lung adenocarcinoma) JUN	Calu-3 (lung adenocarcinoma)	BTO:0002750	JUN		GTRD	EXP037683_Calu-3--lung-adenocarcinoma-_JUN_MACS_JUN_MA0462.2.damo.pwm.bed	5450
1	2264	JUN	0	0	0	2362	2362	2362	2362	2360	82	46	17161	JUN Calu-3 (lung adenocarcinoma) JUN	Calu-3 (lung adenocarcinoma)	BTO:0002750	JUN		GTRD	EXP037683_Calu-3--lung-adenocarcinoma-_JUN_MACS_JUN_MA0489.1.damo.pwm.bed	5419
1	2265	JUN	0	0	0	2362	2362	2362	2362	2360	87	46	17156	JUN Calu-3 (lung adenocarcinoma) JUN	Calu-3 (lung adenocarcinoma)	BTO:0002750	JUN		GTRD	EXP037683_Calu-3--lung-adenocarcinoma-_JUN_MACS_JUN_MA1127.1.damo.pwm.bed	5596
1	2266	JUN	0	0	0	2362	2362	2362	2362	2360	82	46	17161	JUN Calu-3 (lung adenocarcinoma) JUN	Calu-3 (lung adenocarcinoma)	BTO:0002750	JUN		GTRD	EXP037683_Calu-3--lung-adenocarcinoma-_JUN_MACS_JUN_MA1128.1.damo.pwm.bed	5443
1	2267	JUN	0	0	0	2362	2362	2362	2362	2360	81	46	17162	JUN Calu-3 (lung adenocarcinoma) JUN	Calu-3 (lung adenocarcinoma)	BTO:0002750	JUN		GTRD	EXP037683_Calu-3--lung-adenocarcinoma-_JUN_MACS_JUN_MA1130.1.damo.pwm.bed	5454
1	2268	JUN	0	0	0	2362	2362	2362	2362	2360	82	46	17161	JUN Calu-3 (lung adenocarcinoma) JUN	Calu-3 (lung adenocarcinoma)	BTO:0002750	JUN		GTRD	EXP037683_Calu-3--lung-adenocarcinoma-_JUN_MACS_JUN_MA1132.1.damo.pwm.bed	5458
1	2277	JUN	0	0	0	2362	2362	2362	2362	2360	1545	46	15698	JUN HAEC (human aortic endothelial cells) JUN	HAEC (human aortic endothelial cells)	NULL	JUN	TNFa, 4h	GTRD	EXP038042_HAEC--human-aortic-endothelial-cells-_JUN_MACS_JUN_MA0099.3.damo.pwm.bed	44456
1	2278	JUN	0	0	0	2362	2362	2362	2362	2360	1424	46	15819	JUN HAEC (human aortic endothelial cells) JUN	HAEC (human aortic endothelial cells)	NULL	JUN	TNFa, 4h	GTRD	EXP038042_HAEC--human-aortic-endothelial-cells-_JUN_MACS_JUN_MA0462.2.damo.pwm.bed	43381
1	2280	JUN	0	0	0	2362	2362	2362	2362	2360	1242	46	16001	JUN HAEC (human aortic endothelial cells) JUN	HAEC (human aortic endothelial cells)	NULL	JUN	TNFa, 4h	GTRD	EXP038042_HAEC--human-aortic-endothelial-cells-_JUN_MACS_JUN_MA0489.1.damo.pwm.bed	42268
1	2282	JUN	0	0	0	2362	2362	2362	2362	2360	1188	46	16055	JUN HAEC (human aortic endothelial cells) JUN	HAEC (human aortic endothelial cells)	NULL	JUN	TNFa, 4h	GTRD	EXP038042_HAEC--human-aortic-endothelial-cells-_JUN_MACS_JUN_MA1128.1.damo.pwm.bed	40228
1	2283	JUN	0	0	0	2362	2362	2362	2362	2360	1109	46	16134	JUN HAEC (human aortic endothelial cells) JUN	HAEC (human aortic endothelial cells)	NULL	JUN	TNFa, 4h	GTRD	EXP038042_HAEC--human-aortic-endothelial-cells-_JUN_MACS_JUN_MA1130.1.damo.pwm.bed	39717
1	2284	JUN	0	0	0	2362	2362	2362	2362	2360	2169	46	15074	JUN HAEC (human aortic endothelial cells) JUN	HAEC (human aortic endothelial cells)	NULL	JUN	TNFa, 4h	GTRD	EXP038042_HAEC--human-aortic-endothelial-cells-_JUN_MACS_JUN_MA1132.1.damo.pwm.bed	49633
1	2298	JUN	0	0	0	2362	2362	2362	2362	2360	355	46	16888	JUN HAEC (human aortic endothelial cells) JUN	HAEC (human aortic endothelial cells)	NULL	JUN	oxpapc, 4h	GTRD	EXP038044_HAEC--human-aortic-endothelial-cells-_JUN_MACS_JUN_MA1128.1.damo.pwm.bed	7998
1	2309	JUN	0	0	0	2362	2362	2362	2362	2360	2884	46	14359	JUN A549 (lung carcinoma) JUN	A549 (lung carcinoma)	BTO:0000018	JUN	100nM dexamethasone (CHEBI:41879) for 12 hour	GTRD	EXP039416_A549--lung-carcinoma-_JUN_MACS_JUN_MA0489.1.damo.pwm.bed	18784
1	2312	JUN	0	0	0	2362	2362	2362	2362	2360	1504	46	15739	JUN A549 (lung carcinoma) JUN	A549 (lung carcinoma)	BTO:0000018	JUN	100nM dexamethasone (CHEBI:41879) for 6 hour	GTRD	EXP039496_A549--lung-carcinoma-_JUN_MACS_JUN_MA0099.3.damo.pwm.bed	10989
1	2316	JUN	0	0	0	2362	2362	2362	2362	2360	1166	46	16077	JUN A549 (lung carcinoma) JUN	A549 (lung carcinoma)	BTO:0000018	JUN	100nM dexamethasone (CHEBI:41879) for 6 hour	GTRD	EXP039496_A549--lung-carcinoma-_JUN_MACS_JUN_MA1128.1.damo.pwm.bed	9870
1	2318	JUN	0	0	0	2362	2362	2362	2362	2360	1208	46	16035	JUN A549 (lung carcinoma) JUN	A549 (lung carcinoma)	BTO:0000018	JUN	100nM dexamethasone (CHEBI:41879) for 6 hour	GTRD	EXP039496_A549--lung-carcinoma-_JUN_MACS_JUN_MA1132.1.damo.pwm.bed	10060
1	2319	JUN	0	0	0	2362	2362	2362	2362	2360	2596	46	14647	JUN A549 (lung carcinoma) JUN	A549 (lung carcinoma)	BTO:0000018	JUN	100nM dexamethasone (CHEBI:41879) for 30 minute	GTRD	EXP039507_A549--lung-carcinoma-_JUN_MACS_JUN_MA0488.1.damo.pwm.bed	11764
1	2321	JUN	0	0	0	2362	2362	2362	2362	2360	1592	46	15651	JUN A549 (lung carcinoma) JUN	A549 (lung carcinoma)	BTO:0000018	JUN	100nM dexamethasone (CHEBI:41879) for 30 minute	GTRD	EXP039507_A549--lung-carcinoma-_JUN_MACS_JUN_MA1128.1.damo.pwm.bed	9347
1	2322	JUN	0	0	0	2362	2362	2362	2362	2360	2687	46	14556	JUN A549 (lung carcinoma) JUN	A549 (lung carcinoma)	BTO:0000018	JUN		GTRD	EXP039637_A549--lung-carcinoma-_JUN_MACS_JUN_MA1130.1.damo.pwm.bed	9631
1	2324	JUN	0	0	0	2362	2362	2362	2362	2360	3111	46	14132	JUN A549 (lung carcinoma) JUN	A549 (lung carcinoma)	BTO:0000018	JUN	100nM dexamethasone (CHEBI:41879) for 4 hour	GTRD	EXP039981_A549--lung-carcinoma-_JUN_MACS_JUN_MA0099.3.damo.pwm.bed	14720
1	2325	JUN	0	0	0	2362	2362	2362	2362	2360	2731	46	14512	JUN A549 (lung carcinoma) JUN	A549 (lung carcinoma)	BTO:0000018	JUN	100nM dexamethasone (CHEBI:41879) for 4 hour	GTRD	EXP039981_A549--lung-carcinoma-_JUN_MACS_JUN_MA0462.2.damo.pwm.bed	14062
1	2326	JUN	0	0	0	2362	2362	2362	2362	2360	2927	46	14316	JUN A549 (lung carcinoma) JUN	A549 (lung carcinoma)	BTO:0000018	JUN	100nM dexamethasone (CHEBI:41879) for 4 hour	GTRD	EXP039981_A549--lung-carcinoma-_JUN_MACS_JUN_MA1128.1.damo.pwm.bed	14272
1	2327	JUN	0	0	0	2362	2362	2362	2362	2360	2786	46	14457	JUN A549 (lung carcinoma) JUN	A549 (lung carcinoma)	BTO:0000018	JUN	100nM dexamethasone (CHEBI:41879) for 4 hour	GTRD	EXP039981_A549--lung-carcinoma-_JUN_MACS_JUN_MA1130.1.damo.pwm.bed	14051
1	2328	JUN	0	0	0	2362	2362	2362	2362	2360	1557	46	15686	JUN A549 (lung carcinoma) JUN	A549 (lung carcinoma)	BTO:0000018	JUN	100nM dexamethasone (CHEBI:41879) for 10 minute	GTRD	EXP040248_A549--lung-carcinoma-_JUN_MACS_JUN_MA0099.3.damo.pwm.bed	17962
1	2330	JUN	0	0	0	2362	2362	2362	2362	2360	2648	46	14595	JUN A549 (lung carcinoma) JUN	A549 (lung carcinoma)	BTO:0000018	JUN	100nM dexamethasone (CHEBI:41879) for 10 minute	GTRD	EXP040248_A549--lung-carcinoma-_JUN_MACS_JUN_MA1127.1.damo.pwm.bed	21389
1	2331	JUN	0	0	0	2362	2362	2362	2362	2360	1098	46	16145	JUN A549 (lung carcinoma) JUN	A549 (lung carcinoma)	BTO:0000018	JUN	100nM dexamethasone (CHEBI:41879) for 10 minute	GTRD	EXP040248_A549--lung-carcinoma-_JUN_MACS_JUN_MA1128.1.damo.pwm.bed	15925
1	2332	JUN	0	0	0	2362	2362	2362	2362	2360	1297	46	15946	JUN A549 (lung carcinoma) JUN	A549 (lung carcinoma)	BTO:0000018	JUN	100nM dexamethasone (CHEBI:41879) for 10 minute	GTRD	EXP040248_A549--lung-carcinoma-_JUN_MACS_JUN_MA1130.1.damo.pwm.bed	16703
1	2333	JUN	0	0	0	2362	2362	2362	2362	2360	1657	46	15586	JUN A549 (lung carcinoma) JUN	A549 (lung carcinoma)	BTO:0000018	JUN	100nM dexamethasone (CHEBI:41879) for 10 minute	GTRD	EXP040248_A549--lung-carcinoma-_JUN_MACS_JUN_MA1132.1.damo.pwm.bed	18233
1	2334	JUN	0	0	0	2362	2362	2362	2362	2360	1357	46	15886	JUN A549 (lung carcinoma) JUN	A549 (lung carcinoma)	BTO:0000018	JUN	100nM dexamethasone (CHEBI:41879) for 15 minute	GTRD	EXP040263_A549--lung-carcinoma-_JUN_MACS_JUN_MA0099.3.damo.pwm.bed	13892
1	2338	JUN	0	0	0	2362	2362	2362	2362	2360	1185	46	16058	JUN A549 (lung carcinoma) JUN	A549 (lung carcinoma)	BTO:0000018	JUN	100nM dexamethasone (CHEBI:41879) for 15 minute	GTRD	EXP040263_A549--lung-carcinoma-_JUN_MACS_JUN_MA1128.1.damo.pwm.bed	13271
1	2339	JUN	0	0	0	2362	2362	2362	2362	2360	1412	46	15831	JUN A549 (lung carcinoma) JUN	A549 (lung carcinoma)	BTO:0000018	JUN	100nM dexamethasone (CHEBI:41879) for 15 minute	GTRD	EXP040263_A549--lung-carcinoma-_JUN_MACS_JUN_MA1130.1.damo.pwm.bed	14014
1	2340	JUN	0	0	0	2362	2362	2362	2362	2360	3068	46	14175	JUN A549 (lung carcinoma) JUN	A549 (lung carcinoma)	BTO:0000018	JUN		GTRD	EXP040265_A549--lung-carcinoma-_JUN_MACS_JUN_MA0462.2.damo.pwm.bed	16698
1	2342	JUN	0	0	0	2362	2362	2362	2362	2360	4138	46	13105	JUN A549 (lung carcinoma) JUN	A549 (lung carcinoma)	BTO:0000018	JUN		GTRD	EXP040265_A549--lung-carcinoma-_JUN_MACS_JUN_MA0489.1.damo.pwm.bed	18456
1	2343	JUN	0	0	0	2362	2362	2362	2362	2360	4102	46	13141	JUN A549 (lung carcinoma) JUN	A549 (lung carcinoma)	BTO:0000018	JUN		GTRD	EXP040265_A549--lung-carcinoma-_JUN_MACS_JUN_MA1128.1.damo.pwm.bed	19783
1	2344	JUN	0	0	0	2362	2362	2362	2362	2360	2828	46	14415	JUN A549 (lung carcinoma) JUN	A549 (lung carcinoma)	BTO:0000018	JUN		GTRD	EXP040265_A549--lung-carcinoma-_JUN_MACS_JUN_MA1130.1.damo.pwm.bed	16087
1	2345	JUN	0	0	0	2362	2362	2362	2362	2360	2681	46	14562	JUN A549 (lung carcinoma) JUN	A549 (lung carcinoma)	BTO:0000018	JUN	100nM dexamethasone (CHEBI:41879) for 20 minute	GTRD	EXP040320_A549--lung-carcinoma-_JUN_MACS_JUN_MA0488.1.damo.pwm.bed	20429
1	2347	JUN	0	0	0	2362	2362	2362	2362	2360	2185	46	15058	JUN A549 (lung carcinoma) JUN	A549 (lung carcinoma)	BTO:0000018	JUN	100nM dexamethasone (CHEBI:41879) for 20 minute	GTRD	EXP040320_A549--lung-carcinoma-_JUN_MACS_JUN_MA1127.1.damo.pwm.bed	17616
1	2348	JUN	0	0	0	2362	2362	2362	2362	2360	1306	46	15937	JUN A549 (lung carcinoma) JUN	A549 (lung carcinoma)	BTO:0000018	JUN	100nM dexamethasone (CHEBI:41879) for 20 minute	GTRD	EXP040320_A549--lung-carcinoma-_JUN_MACS_JUN_MA1130.1.damo.pwm.bed	15260
1	2349	JUN	0	0	0	2362	2362	2362	2362	2360	1357	46	15886	JUN A549 (lung carcinoma) JUN	A549 (lung carcinoma)	BTO:0000018	JUN	100nM dexamethasone (CHEBI:41879) for 5 minute	GTRD	EXP040322_A549--lung-carcinoma-_JUN_MACS_JUN_MA0099.3.damo.pwm.bed	18128
1	2350	JUN	0	0	0	2362	2362	2362	2362	2360	1058	46	16185	JUN A549 (lung carcinoma) JUN	A549 (lung carcinoma)	BTO:0000018	JUN	100nM dexamethasone (CHEBI:41879) for 5 minute	GTRD	EXP040322_A549--lung-carcinoma-_JUN_MACS_JUN_MA0462.2.damo.pwm.bed	17349
1	2353	JUN	0	0	0	2362	2362	2362	2362	2360	2446	46	14797	JUN A549 (lung carcinoma) JUN	A549 (lung carcinoma)	BTO:0000018	JUN	100nM dexamethasone (CHEBI:41879) for 5 minute	GTRD	EXP040322_A549--lung-carcinoma-_JUN_MACS_JUN_MA1128.1.damo.pwm.bed	23068
1	2354	JUN	0	0	0	2362	2362	2362	2362	2360	1164	46	16079	JUN A549 (lung carcinoma) JUN	A549 (lung carcinoma)	BTO:0000018	JUN	100nM dexamethasone (CHEBI:41879) for 5 minute	GTRD	EXP040322_A549--lung-carcinoma-_JUN_MACS_JUN_MA1130.1.damo.pwm.bed	17248
1	2355	JUN	0	0	0	2362	2362	2362	2362	2360	1370	46	15873	JUN A549 (lung carcinoma) JUN	A549 (lung carcinoma)	BTO:0000018	JUN	100nM dexamethasone (CHEBI:41879) for 5 minute	GTRD	EXP040322_A549--lung-carcinoma-_JUN_MACS_JUN_MA1132.1.damo.pwm.bed	18172
1	2356	JUN	0	0	0	2362	2362	2362	2362	2360	134	46	17109	JUN MCF7 (Invasive ductal breast carcinoma) JUN	MCF7 (Invasive ductal breast carcinoma)	BTO:0000093	JUN	Source: cJun - Tet cells; CellType: ERalpha-positive breast cancer cells; Treatment: ethanol 1hr;	GTRD	EXP047659_MCF7--Invasive-ductal-breast-carcinoma-_JUN_MACS_JUN_MA0099.3.damo.pwm.bed	6390
1	2357	JUN	0	0	0	2362	2362	2362	2362	2360	120	46	17123	JUN MCF7 (Invasive ductal breast carcinoma) JUN	MCF7 (Invasive ductal breast carcinoma)	BTO:0000093	JUN	Source: cJun - Tet cells; CellType: ERalpha-positive breast cancer cells; Treatment: ethanol 1hr;	GTRD	EXP047659_MCF7--Invasive-ductal-breast-carcinoma-_JUN_MACS_JUN_MA0462.2.damo.pwm.bed	5792
1	2358	JUN	0	0	0	2362	2362	2362	2362	2360	152	46	17091	JUN MCF7 (Invasive ductal breast carcinoma) JUN	MCF7 (Invasive ductal breast carcinoma)	BTO:0000093	JUN	Source: cJun - Tet cells; CellType: ERalpha-positive breast cancer cells; Treatment: ethanol 1hr;	GTRD	EXP047659_MCF7--Invasive-ductal-breast-carcinoma-_JUN_MACS_JUN_MA0488.1.damo.pwm.bed	6422
1	2359	JUN	0	0	0	2362	2362	2362	2362	2360	108	46	17135	JUN MCF7 (Invasive ductal breast carcinoma) JUN	MCF7 (Invasive ductal breast carcinoma)	BTO:0000093	JUN	Source: cJun - Tet cells; CellType: ERalpha-positive breast cancer cells; Treatment: ethanol 1hr;	GTRD	EXP047659_MCF7--Invasive-ductal-breast-carcinoma-_JUN_MACS_JUN_MA0489.1.damo.pwm.bed	5839
1	2360	JUN	0	0	0	2362	2362	2362	2362	2360	176	46	17067	JUN MCF7 (Invasive ductal breast carcinoma) JUN	MCF7 (Invasive ductal breast carcinoma)	BTO:0000093	JUN	Source: cJun - Tet cells; CellType: ERalpha-positive breast cancer cells; Treatment: ethanol 1hr;	GTRD	EXP047659_MCF7--Invasive-ductal-breast-carcinoma-_JUN_MACS_JUN_MA1127.1.damo.pwm.bed	6787
1	2361	JUN	0	0	0	2362	2362	2362	2362	2360	118	46	17125	JUN MCF7 (Invasive ductal breast carcinoma) JUN	MCF7 (Invasive ductal breast carcinoma)	BTO:0000093	JUN	Source: cJun - Tet cells; CellType: ERalpha-positive breast cancer cells; Treatment: ethanol 1hr;	GTRD	EXP047659_MCF7--Invasive-ductal-breast-carcinoma-_JUN_MACS_JUN_MA1128.1.damo.pwm.bed	5627
1	2362	JUN	0	0	0	2362	2362	2362	2362	2360	116	46	17127	JUN MCF7 (Invasive ductal breast carcinoma) JUN	MCF7 (Invasive ductal breast carcinoma)	BTO:0000093	JUN	Source: cJun - Tet cells; CellType: ERalpha-positive breast cancer cells; Treatment: ethanol 1hr;	GTRD	EXP047659_MCF7--Invasive-ductal-breast-carcinoma-_JUN_MACS_JUN_MA1130.1.damo.pwm.bed	5750
1	2363	JUN	0	0	0	2362	2362	2362	2362	2360	162	46	17081	JUN MCF7 (Invasive ductal breast carcinoma) JUN	MCF7 (Invasive ductal breast carcinoma)	BTO:0000093	JUN	Source: cJun - Tet cells; CellType: ERalpha-positive breast cancer cells; Treatment: ethanol 1hr;	GTRD	EXP047659_MCF7--Invasive-ductal-breast-carcinoma-_JUN_MACS_JUN_MA1132.1.damo.pwm.bed	7029
1	2364	JUN	0	0	0	2362	2362	2362	2362	2360	555	46	16688	JUN MCF7 (Invasive ductal breast carcinoma) JUN	MCF7 (Invasive ductal breast carcinoma)	BTO:0000093	JUN	Source: cJun - Tet cells; CellType: ERalpha-positive breast cancer cells; Treatment: 17beta estradiol 10nM for 1hr;	GTRD	EXP047660_MCF7--Invasive-ductal-breast-carcinoma-_JUN_MACS_JUN_MA0099.3.damo.pwm.bed	15955
1	2365	JUN	0	0	0	2362	2362	2362	2362	2360	592	46	16651	JUN MCF7 (Invasive ductal breast carcinoma) JUN	MCF7 (Invasive ductal breast carcinoma)	BTO:0000093	JUN	Source: cJun - Tet cells; CellType: ERalpha-positive breast cancer cells; Treatment: 17beta estradiol 10nM for 1hr;	GTRD	EXP047660_MCF7--Invasive-ductal-breast-carcinoma-_JUN_MACS_JUN_MA0462.2.damo.pwm.bed	16234
1	2366	JUN	0	0	0	2362	2362	2362	2362	2360	599	46	16644	JUN MCF7 (Invasive ductal breast carcinoma) JUN	MCF7 (Invasive ductal breast carcinoma)	BTO:0000093	JUN	Source: cJun - Tet cells; CellType: ERalpha-positive breast cancer cells; Treatment: 17beta estradiol 10nM for 1hr;	GTRD	EXP047660_MCF7--Invasive-ductal-breast-carcinoma-_JUN_MACS_JUN_MA0488.1.damo.pwm.bed	15443
1	2367	JUN	0	0	0	2362	2362	2362	2362	2360	505	46	16738	JUN MCF7 (Invasive ductal breast carcinoma) JUN	MCF7 (Invasive ductal breast carcinoma)	BTO:0000093	JUN	Source: cJun - Tet cells; CellType: ERalpha-positive breast cancer cells; Treatment: 17beta estradiol 10nM for 1hr;	GTRD	EXP047660_MCF7--Invasive-ductal-breast-carcinoma-_JUN_MACS_JUN_MA0489.1.damo.pwm.bed	15431
1	2368	JUN	0	0	0	2362	2362	2362	2362	2360	708	46	16535	JUN MCF7 (Invasive ductal breast carcinoma) JUN	MCF7 (Invasive ductal breast carcinoma)	BTO:0000093	JUN	Source: cJun - Tet cells; CellType: ERalpha-positive breast cancer cells; Treatment: 17beta estradiol 10nM for 1hr;	GTRD	EXP047660_MCF7--Invasive-ductal-breast-carcinoma-_JUN_MACS_JUN_MA1127.1.damo.pwm.bed	16150
1	2369	JUN	0	0	0	2362	2362	2362	2362	2360	474	46	16769	JUN MCF7 (Invasive ductal breast carcinoma) JUN	MCF7 (Invasive ductal breast carcinoma)	BTO:0000093	JUN	Source: cJun - Tet cells; CellType: ERalpha-positive breast cancer cells; Treatment: 17beta estradiol 10nM for 1hr;	GTRD	EXP047660_MCF7--Invasive-ductal-breast-carcinoma-_JUN_MACS_JUN_MA1128.1.damo.pwm.bed	14785
1	2370	JUN	0	0	0	2362	2362	2362	2362	2360	495	46	16748	JUN MCF7 (Invasive ductal breast carcinoma) JUN	MCF7 (Invasive ductal breast carcinoma)	BTO:0000093	JUN	Source: cJun - Tet cells; CellType: ERalpha-positive breast cancer cells; Treatment: 17beta estradiol 10nM for 1hr;	GTRD	EXP047660_MCF7--Invasive-ductal-breast-carcinoma-_JUN_MACS_JUN_MA1130.1.damo.pwm.bed	15299
1	2371	JUN	0	0	0	2362	2362	2362	2362	2360	511	46	16732	JUN MCF7 (Invasive ductal breast carcinoma) JUN	MCF7 (Invasive ductal breast carcinoma)	BTO:0000093	JUN	Source: cJun - Tet cells; CellType: ERalpha-positive breast cancer cells; Treatment: 17beta estradiol 10nM for 1hr;	GTRD	EXP047660_MCF7--Invasive-ductal-breast-carcinoma-_JUN_MACS_JUN_MA1132.1.damo.pwm.bed	15447
1	2372	JUN	0	0	0	2362	2362	2362	2362	2360	731	46	16512	JUN MCF7 (Invasive ductal breast carcinoma) JUN	MCF7 (Invasive ductal breast carcinoma)	BTO:0000093	JUN	Source: cJun - Tet cells; CellType: ERalpha-positive breast cancer cells; Treatment: tamoxifen 1<U+03BC>M for 1hr;	GTRD	EXP047661_MCF7--Invasive-ductal-breast-carcinoma-_JUN_MACS_JUN_MA0099.3.damo.pwm.bed	17766
1	2373	JUN	0	0	0	2362	2362	2362	2362	2360	640	46	16603	JUN MCF7 (Invasive ductal breast carcinoma) JUN	MCF7 (Invasive ductal breast carcinoma)	BTO:0000093	JUN	Source: cJun - Tet cells; CellType: ERalpha-positive breast cancer cells; Treatment: tamoxifen 1<U+03BC>M for 1hr;	GTRD	EXP047661_MCF7--Invasive-ductal-breast-carcinoma-_JUN_MACS_JUN_MA0462.2.damo.pwm.bed	17242
1	2375	JUN	0	0	0	2362	2362	2362	2362	2360	522	46	16721	JUN MCF7 (Invasive ductal breast carcinoma) JUN	MCF7 (Invasive ductal breast carcinoma)	BTO:0000093	JUN	Source: cJun - Tet cells; CellType: ERalpha-positive breast cancer cells; Treatment: tamoxifen 1<U+03BC>M for 1hr;	GTRD	EXP047661_MCF7--Invasive-ductal-breast-carcinoma-_JUN_MACS_JUN_MA0489.1.damo.pwm.bed	15997
1	2377	JUN	0	0	0	2362	2362	2362	2362	2360	568	46	16675	JUN MCF7 (Invasive ductal breast carcinoma) JUN	MCF7 (Invasive ductal breast carcinoma)	BTO:0000093	JUN	Source: cJun - Tet cells; CellType: ERalpha-positive breast cancer cells; Treatment: tamoxifen 1<U+03BC>M for 1hr;	GTRD	EXP047661_MCF7--Invasive-ductal-breast-carcinoma-_JUN_MACS_JUN_MA1128.1.damo.pwm.bed	15951
1	2378	JUN	0	0	0	2362	2362	2362	2362	2360	565	46	16678	JUN MCF7 (Invasive ductal breast carcinoma) JUN	MCF7 (Invasive ductal breast carcinoma)	BTO:0000093	JUN	Source: cJun - Tet cells; CellType: ERalpha-positive breast cancer cells; Treatment: tamoxifen 1<U+03BC>M for 1hr;	GTRD	EXP047661_MCF7--Invasive-ductal-breast-carcinoma-_JUN_MACS_JUN_MA1130.1.damo.pwm.bed	16135
1	2379	JUN	0	0	0	2362	2362	2362	2362	2360	811	46	16432	JUN MCF7 (Invasive ductal breast carcinoma) JUN	MCF7 (Invasive ductal breast carcinoma)	BTO:0000093	JUN	Source: cJun - Tet cells; CellType: ERalpha-positive breast cancer cells; Treatment: tamoxifen 1<U+03BC>M for 1hr;	GTRD	EXP047661_MCF7--Invasive-ductal-breast-carcinoma-_JUN_MACS_JUN_MA1132.1.damo.pwm.bed	18364
1	2380	JUN	0	0	0	2362	2362	2362	2362	2360	268	46	16975	JUN HUVEC-C (HUVEC, umbilical vein endothelial cells) JUN	HUVEC-C (HUVEC, umbilical vein endothelial cells)	BTO:0001949	JUN	Treatment: agent VEGF, timepoint 0 Passage: P3-6	GTRD	EXP048209_HUVEC-C--HUVEC--umbilical-vein-endothelial-cells-_JUN_MACS_JUN_MA0099.3.damo.pwm.bed	6534
1	2381	JUN	0	0	0	2362	2362	2362	2362	2360	268	46	16975	JUN HUVEC-C (HUVEC, umbilical vein endothelial cells) JUN	HUVEC-C (HUVEC, umbilical vein endothelial cells)	BTO:0001949	JUN	Treatment: agent VEGF, timepoint 0 Passage: P3-6	GTRD	EXP048209_HUVEC-C--HUVEC--umbilical-vein-endothelial-cells-_JUN_MACS_JUN_MA0462.2.damo.pwm.bed	6611
1	2383	JUN	0	0	0	2362	2362	2362	2362	2360	241	46	17002	JUN HUVEC-C (HUVEC, umbilical vein endothelial cells) JUN	HUVEC-C (HUVEC, umbilical vein endothelial cells)	BTO:0001949	JUN	Treatment: agent VEGF, timepoint 0 Passage: P3-6	GTRD	EXP048209_HUVEC-C--HUVEC--umbilical-vein-endothelial-cells-_JUN_MACS_JUN_MA0489.1.damo.pwm.bed	6375
1	2385	JUN	0	0	0	2362	2362	2362	2362	2360	263	46	16980	JUN HUVEC-C (HUVEC, umbilical vein endothelial cells) JUN	HUVEC-C (HUVEC, umbilical vein endothelial cells)	BTO:0001949	JUN	Treatment: agent VEGF, timepoint 0 Passage: P3-6	GTRD	EXP048209_HUVEC-C--HUVEC--umbilical-vein-endothelial-cells-_JUN_MACS_JUN_MA1128.1.damo.pwm.bed	6447
1	2386	JUN	0	0	0	2362	2362	2362	2362	2360	254	46	16989	JUN HUVEC-C (HUVEC, umbilical vein endothelial cells) JUN	HUVEC-C (HUVEC, umbilical vein endothelial cells)	BTO:0001949	JUN	Treatment: agent VEGF, timepoint 0 Passage: P3-6	GTRD	EXP048209_HUVEC-C--HUVEC--umbilical-vein-endothelial-cells-_JUN_MACS_JUN_MA1130.1.damo.pwm.bed	6340
1	2387	JUN	0	0	0	2362	2362	2362	2362	2360	280	46	16963	JUN HUVEC-C (HUVEC, umbilical vein endothelial cells) JUN	HUVEC-C (HUVEC, umbilical vein endothelial cells)	BTO:0001949	JUN	Treatment: agent VEGF, timepoint 0 Passage: P3-6	GTRD	EXP048209_HUVEC-C--HUVEC--umbilical-vein-endothelial-cells-_JUN_MACS_JUN_MA1132.1.damo.pwm.bed	6727
1	2388	JUN	0	0	0	2362	2362	2362	2362	2360	310	46	16933	JUN HUVEC-C (HUVEC, umbilical vein endothelial cells) JUN	HUVEC-C (HUVEC, umbilical vein endothelial cells)	BTO:0001949	JUN	Treatment: agent VEGF, timepoint 1 Passage: P3-6	GTRD	EXP048210_HUVEC-C--HUVEC--umbilical-vein-endothelial-cells-_JUN_MACS_JUN_MA0099.3.damo.pwm.bed	10958
1	2389	JUN	0	0	0	2362	2362	2362	2362	2360	313	46	16930	JUN HUVEC-C (HUVEC, umbilical vein endothelial cells) JUN	HUVEC-C (HUVEC, umbilical vein endothelial cells)	BTO:0001949	JUN	Treatment: agent VEGF, timepoint 1 Passage: P3-6	GTRD	EXP048210_HUVEC-C--HUVEC--umbilical-vein-endothelial-cells-_JUN_MACS_JUN_MA0462.2.damo.pwm.bed	10920
1	2391	JUN	0	0	0	2362	2362	2362	2362	2360	264	46	16979	JUN HUVEC-C (HUVEC, umbilical vein endothelial cells) JUN	HUVEC-C (HUVEC, umbilical vein endothelial cells)	BTO:0001949	JUN	Treatment: agent VEGF, timepoint 1 Passage: P3-6	GTRD	EXP048210_HUVEC-C--HUVEC--umbilical-vein-endothelial-cells-_JUN_MACS_JUN_MA0489.1.damo.pwm.bed	10337
1	2393	JUN	0	0	0	2362	2362	2362	2362	2360	282	46	16961	JUN HUVEC-C (HUVEC, umbilical vein endothelial cells) JUN	HUVEC-C (HUVEC, umbilical vein endothelial cells)	BTO:0001949	JUN	Treatment: agent VEGF, timepoint 1 Passage: P3-6	GTRD	EXP048210_HUVEC-C--HUVEC--umbilical-vein-endothelial-cells-_JUN_MACS_JUN_MA1128.1.damo.pwm.bed	10358
1	2394	JUN	0	0	0	2362	2362	2362	2362	2360	303	46	16940	JUN HUVEC-C (HUVEC, umbilical vein endothelial cells) JUN	HUVEC-C (HUVEC, umbilical vein endothelial cells)	BTO:0001949	JUN	Treatment: agent VEGF, timepoint 1 Passage: P3-6	GTRD	EXP048210_HUVEC-C--HUVEC--umbilical-vein-endothelial-cells-_JUN_MACS_JUN_MA1130.1.damo.pwm.bed	10750
1	2395	JUN	0	0	0	2362	2362	2362	2362	2360	306	46	16937	JUN HUVEC-C (HUVEC, umbilical vein endothelial cells) JUN	HUVEC-C (HUVEC, umbilical vein endothelial cells)	BTO:0001949	JUN	Treatment: agent VEGF, timepoint 1 Passage: P3-6	GTRD	EXP048210_HUVEC-C--HUVEC--umbilical-vein-endothelial-cells-_JUN_MACS_JUN_MA1132.1.damo.pwm.bed	10838
1	2396	JUN	0	0	0	2362	2362	2362	2362	2360	236	46	17007	JUN HUVEC-C (HUVEC, umbilical vein endothelial cells) JUN	HUVEC-C (HUVEC, umbilical vein endothelial cells)	BTO:0001949	JUN	Treatment: agent VEGF, timepoint 4 Passage: P3-6	GTRD	EXP048211_HUVEC-C--HUVEC--umbilical-vein-endothelial-cells-_JUN_MACS_JUN_MA0099.3.damo.pwm.bed	8636
1	2397	JUN	0	0	0	2362	2362	2362	2362	2360	213	46	17030	JUN HUVEC-C (HUVEC, umbilical vein endothelial cells) JUN	HUVEC-C (HUVEC, umbilical vein endothelial cells)	BTO:0001949	JUN	Treatment: agent VEGF, timepoint 4 Passage: P3-6	GTRD	EXP048211_HUVEC-C--HUVEC--umbilical-vein-endothelial-cells-_JUN_MACS_JUN_MA0462.2.damo.pwm.bed	8235
1	2398	JUN	0	0	0	2362	2362	2362	2362	2360	229	46	17014	JUN HUVEC-C (HUVEC, umbilical vein endothelial cells) JUN	HUVEC-C (HUVEC, umbilical vein endothelial cells)	BTO:0001949	JUN	Treatment: agent VEGF, timepoint 4 Passage: P3-6	GTRD	EXP048211_HUVEC-C--HUVEC--umbilical-vein-endothelial-cells-_JUN_MACS_JUN_MA0488.1.damo.pwm.bed	8158
1	2399	JUN	0	0	0	2362	2362	2362	2362	2360	219	46	17024	JUN HUVEC-C (HUVEC, umbilical vein endothelial cells) JUN	HUVEC-C (HUVEC, umbilical vein endothelial cells)	BTO:0001949	JUN	Treatment: agent VEGF, timepoint 4 Passage: P3-6	GTRD	EXP048211_HUVEC-C--HUVEC--umbilical-vein-endothelial-cells-_JUN_MACS_JUN_MA0489.1.damo.pwm.bed	8547
1	2400	JUN	0	0	0	2362	2362	2362	2362	2360	242	46	17001	JUN HUVEC-C (HUVEC, umbilical vein endothelial cells) JUN	HUVEC-C (HUVEC, umbilical vein endothelial cells)	BTO:0001949	JUN	Treatment: agent VEGF, timepoint 4 Passage: P3-6	GTRD	EXP048211_HUVEC-C--HUVEC--umbilical-vein-endothelial-cells-_JUN_MACS_JUN_MA1127.1.damo.pwm.bed	8273
1	2401	JUN	0	0	0	2362	2362	2362	2362	2360	201	46	17042	JUN HUVEC-C (HUVEC, umbilical vein endothelial cells) JUN	HUVEC-C (HUVEC, umbilical vein endothelial cells)	BTO:0001949	JUN	Treatment: agent VEGF, timepoint 4 Passage: P3-6	GTRD	EXP048211_HUVEC-C--HUVEC--umbilical-vein-endothelial-cells-_JUN_MACS_JUN_MA1128.1.damo.pwm.bed	7635
1	2402	JUN	0	0	0	2362	2362	2362	2362	2360	199	46	17044	JUN HUVEC-C (HUVEC, umbilical vein endothelial cells) JUN	HUVEC-C (HUVEC, umbilical vein endothelial cells)	BTO:0001949	JUN	Treatment: agent VEGF, timepoint 4 Passage: P3-6	GTRD	EXP048211_HUVEC-C--HUVEC--umbilical-vein-endothelial-cells-_JUN_MACS_JUN_MA1130.1.damo.pwm.bed	7746
1	2403	JUN	0	0	0	2362	2362	2362	2362	2360	232	46	17011	JUN HUVEC-C (HUVEC, umbilical vein endothelial cells) JUN	HUVEC-C (HUVEC, umbilical vein endothelial cells)	BTO:0001949	JUN	Treatment: agent VEGF, timepoint 4 Passage: P3-6	GTRD	EXP048211_HUVEC-C--HUVEC--umbilical-vein-endothelial-cells-_JUN_MACS_JUN_MA1132.1.damo.pwm.bed	8558
1	2404	JUN	0	0	0	2362	2362	2362	2362	2360	331	46	16912	JUN HUVEC-C (HUVEC, umbilical vein endothelial cells) JUN	HUVEC-C (HUVEC, umbilical vein endothelial cells)	BTO:0001949	JUN	Treatment: agent VEGF, timepoint 012Passage: P3-6	GTRD	EXP048212_HUVEC-C--HUVEC--umbilical-vein-endothelial-cells-_JUN_MACS_JUN_MA0099.3.damo.pwm.bed	11840
1	2405	JUN	0	0	0	2362	2362	2362	2362	2360	293	46	16950	JUN HUVEC-C (HUVEC, umbilical vein endothelial cells) JUN	HUVEC-C (HUVEC, umbilical vein endothelial cells)	BTO:0001949	JUN	Treatment: agent VEGF, timepoint 012Passage: P3-6	GTRD	EXP048212_HUVEC-C--HUVEC--umbilical-vein-endothelial-cells-_JUN_MACS_JUN_MA0462.2.damo.pwm.bed	11285
1	2407	JUN	0	0	0	2362	2362	2362	2362	2360	269	46	16974	JUN HUVEC-C (HUVEC, umbilical vein endothelial cells) JUN	HUVEC-C (HUVEC, umbilical vein endothelial cells)	BTO:0001949	JUN	Treatment: agent VEGF, timepoint 012Passage: P3-6	GTRD	EXP048212_HUVEC-C--HUVEC--umbilical-vein-endothelial-cells-_JUN_MACS_JUN_MA0489.1.damo.pwm.bed	11204
1	2409	JUN	0	0	0	2362	2362	2362	2362	2360	307	46	16936	JUN HUVEC-C (HUVEC, umbilical vein endothelial cells) JUN	HUVEC-C (HUVEC, umbilical vein endothelial cells)	BTO:0001949	JUN	Treatment: agent VEGF, timepoint 012Passage: P3-6	GTRD	EXP048212_HUVEC-C--HUVEC--umbilical-vein-endothelial-cells-_JUN_MACS_JUN_MA1128.1.damo.pwm.bed	11437
1	2410	JUN	0	0	0	2362	2362	2362	2362	2360	278	46	16965	JUN HUVEC-C (HUVEC, umbilical vein endothelial cells) JUN	HUVEC-C (HUVEC, umbilical vein endothelial cells)	BTO:0001949	JUN	Treatment: agent VEGF, timepoint 012Passage: P3-6	GTRD	EXP048212_HUVEC-C--HUVEC--umbilical-vein-endothelial-cells-_JUN_MACS_JUN_MA1130.1.damo.pwm.bed	11008
1	2411	JUN	0	0	0	2362	2362	2362	2362	2360	348	46	16895	JUN HUVEC-C (HUVEC, umbilical vein endothelial cells) JUN	HUVEC-C (HUVEC, umbilical vein endothelial cells)	BTO:0001949	JUN	Treatment: agent VEGF, timepoint 012Passage: P3-6	GTRD	EXP048212_HUVEC-C--HUVEC--umbilical-vein-endothelial-cells-_JUN_MACS_JUN_MA1132.1.damo.pwm.bed	12135
1	2412	JUN	0	0	0	2362	2362	2362	2362	2360	395	46	16848	JUN MCF10A-ER-Src JUN	MCF10A-ER-Src	NULL	JUN	Genotype: non-transformed	GTRD	EXP048571_MCF10A-ER-Src_JUN_MACS_JUN_MA0099.3.damo.pwm.bed	29182
1	2413	JUN	0	0	0	2362	2362	2362	2362	2360	388	46	16855	JUN MCF10A-ER-Src JUN	MCF10A-ER-Src	NULL	JUN	Genotype: non-transformed	GTRD	EXP048571_MCF10A-ER-Src_JUN_MACS_JUN_MA0462.2.damo.pwm.bed	28879
1	2414	JUN	0	0	0	2362	2362	2362	2362	2360	1001	46	16242	JUN MCF10A-ER-Src JUN	MCF10A-ER-Src	NULL	JUN	Genotype: non-transformed	GTRD	EXP048571_MCF10A-ER-Src_JUN_MACS_JUN_MA0488.1.damo.pwm.bed	38020
1	2415	JUN	0	0	0	2362	2362	2362	2362	2360	477	46	16766	JUN MCF10A-ER-Src JUN	MCF10A-ER-Src	NULL	JUN	Genotype: non-transformed	GTRD	EXP048571_MCF10A-ER-Src_JUN_MACS_JUN_MA0489.1.damo.pwm.bed	30872
1	2416	JUN	0	0	0	2362	2362	2362	2362	2360	796	46	16447	JUN MCF10A-ER-Src JUN	MCF10A-ER-Src	NULL	JUN	Genotype: non-transformed	GTRD	EXP048571_MCF10A-ER-Src_JUN_MACS_JUN_MA1127.1.damo.pwm.bed	33468
1	2417	JUN	0	0	0	2362	2362	2362	2362	2360	491	46	16752	JUN MCF10A-ER-Src JUN	MCF10A-ER-Src	NULL	JUN	Genotype: non-transformed	GTRD	EXP048571_MCF10A-ER-Src_JUN_MACS_JUN_MA1128.1.damo.pwm.bed	30780
1	2418	JUN	0	0	0	2362	2362	2362	2362	2360	462	46	16781	JUN MCF10A-ER-Src JUN	MCF10A-ER-Src	NULL	JUN	Genotype: non-transformed	GTRD	EXP048571_MCF10A-ER-Src_JUN_MACS_JUN_MA1130.1.damo.pwm.bed	30390
1	2419	JUN	0	0	0	2362	2362	2362	2362	2360	625	46	16618	JUN MCF10A-ER-Src JUN	MCF10A-ER-Src	NULL	JUN	Genotype: non-transformed	GTRD	EXP048571_MCF10A-ER-Src_JUN_MACS_JUN_MA1132.1.damo.pwm.bed	33354
1	2427	JUN	0	0	0	2362	2362	2362	2362	2360	1004	46	16239	JUN definitive endoderm from HUES8 JUN	definitive endoderm from HUES8	NULL	JUN	Genotype: SOX17-GFP knockout; Treatment: DMSO;	GTRD	EXP057912_definitive-endoderm-from-HUES8_JUN_MACS_JUN_MA0099.3.damo.pwm.bed	31142
1	2428	JUN	0	0	0	2362	2362	2362	2362	2360	742	46	16501	JUN definitive endoderm from HUES8 JUN	definitive endoderm from HUES8	NULL	JUN	Genotype: SOX17-GFP knockout; Treatment: DMSO;	GTRD	EXP057912_definitive-endoderm-from-HUES8_JUN_MACS_JUN_MA0462.2.damo.pwm.bed	26333
1	2430	JUN	0	0	0	2362	2362	2362	2362	2360	1085	46	16158	JUN definitive endoderm from HUES8 JUN	definitive endoderm from HUES8	NULL	JUN	Genotype: SOX17-GFP knockout; Treatment: DMSO;	GTRD	EXP057912_definitive-endoderm-from-HUES8_JUN_MACS_JUN_MA0489.1.damo.pwm.bed	33939
1	2432	JUN	0	0	0	2362	2362	2362	2362	2360	563	46	16680	JUN definitive endoderm from HUES8 JUN	definitive endoderm from HUES8	NULL	JUN	Genotype: SOX17-GFP knockout; Treatment: DMSO;	GTRD	EXP057912_definitive-endoderm-from-HUES8_JUN_MACS_JUN_MA1128.1.damo.pwm.bed	22637
1	2433	JUN	0	0	0	2362	2362	2362	2362	2360	530	46	16713	JUN definitive endoderm from HUES8 JUN	definitive endoderm from HUES8	NULL	JUN	Genotype: SOX17-GFP knockout; Treatment: DMSO;	GTRD	EXP057912_definitive-endoderm-from-HUES8_JUN_MACS_JUN_MA1130.1.damo.pwm.bed	22379
1	2434	JUN	0	0	0	2362	2362	2362	2362	2360	1299	46	15944	JUN definitive endoderm from HUES8 JUN	definitive endoderm from HUES8	NULL	JUN	Genotype: SOX17-GFP knockout; Treatment: DMSO;	GTRD	EXP057912_definitive-endoderm-from-HUES8_JUN_MACS_JUN_MA1132.1.damo.pwm.bed	34315
1	2435	JUN	0	0	0	2362	2362	2362	2362	2360	867	46	16376	JUN definitive endoderm from HUES8 JUN	definitive endoderm from HUES8	NULL	JUN	Genotype: SOX17-GFP knockout; Treatment: DMSO;	GTRD	EXP057919_definitive-endoderm-from-HUES8_JUN_MACS_JUN_MA0099.3.damo.pwm.bed	22464
1	2436	JUN	0	0	0	2362	2362	2362	2362	2360	834	46	16409	JUN definitive endoderm from HUES8 JUN	definitive endoderm from HUES8	NULL	JUN	Genotype: SOX17-GFP knockout; Treatment: DMSO;	GTRD	EXP057919_definitive-endoderm-from-HUES8_JUN_MACS_JUN_MA0462.2.damo.pwm.bed	21661
1	2438	JUN	0	0	0	2362	2362	2362	2362	2360	1316	46	15927	JUN definitive endoderm from HUES8 JUN	definitive endoderm from HUES8	NULL	JUN	Genotype: SOX17-GFP knockout; Treatment: DMSO;	GTRD	EXP057919_definitive-endoderm-from-HUES8_JUN_MACS_JUN_MA0489.1.damo.pwm.bed	27567
1	2440	JUN	0	0	0	2362	2362	2362	2362	2360	750	46	16493	JUN definitive endoderm from HUES8 JUN	definitive endoderm from HUES8	NULL	JUN	Genotype: SOX17-GFP knockout; Treatment: DMSO;	GTRD	EXP057919_definitive-endoderm-from-HUES8_JUN_MACS_JUN_MA1128.1.damo.pwm.bed	20286
1	2441	JUN	0	0	0	2362	2362	2362	2362	2360	577	46	16666	JUN definitive endoderm from HUES8 JUN	definitive endoderm from HUES8	NULL	JUN	Genotype: SOX17-GFP knockout; Treatment: DMSO;	GTRD	EXP057919_definitive-endoderm-from-HUES8_JUN_MACS_JUN_MA1130.1.damo.pwm.bed	17628
1	2442	JUN	0	0	0	2362	2362	2362	2362	2360	944	46	16299	JUN definitive endoderm from HUES8 JUN	definitive endoderm from HUES8	NULL	JUN	Genotype: SOX17-GFP knockout; Treatment: DMSO;	GTRD	EXP057919_definitive-endoderm-from-HUES8_JUN_MACS_JUN_MA1132.1.damo.pwm.bed	22477
1	2443	JUN	0	0	0	2362	2362	2362	2362	2360	1184	46	16059	JUN MDA-MB-231 (breast adenocarcinoma) JUN	MDA-MB-231 (breast adenocarcinoma)	BTO:0000815	JUN		GTRD	EXP058063_MDA-MB-231--breast-adenocarcinoma-_JUN_MACS_JUN_MA0099.3.damo.pwm.bed	13158
1	2444	JUN	0	0	0	2362	2362	2362	2362	2360	1293	46	15950	JUN MDA-MB-231 (breast adenocarcinoma) JUN	MDA-MB-231 (breast adenocarcinoma)	BTO:0000815	JUN		GTRD	EXP058063_MDA-MB-231--breast-adenocarcinoma-_JUN_MACS_JUN_MA0462.2.damo.pwm.bed	13780
1	2464	JUN	0	0	0	2362	2362	2362	2362	2360	186	46	17057	JUN Kasumi-1 (acute myeloblastic leukemia) JUN	Kasumi-1 (acute myeloblastic leukemia)	BTO:0004136	JUN	Genotype: RUNX1/ETO knockdown;	GTRD	EXP058212_Kasumi-1--acute-myeloblastic-leukemia-_JUN_MACS_JUN_MA0489.1.damo.pwm.bed	1855
1	2467	JUN	0	0	0	2362	2362	2362	2362	2360	190	46	17053	JUN Kasumi-1 (acute myeloblastic leukemia) JUN	Kasumi-1 (acute myeloblastic leukemia)	BTO:0004136	JUN	Genotype: RUNX1/ETO knockdown;	GTRD	EXP058212_Kasumi-1--acute-myeloblastic-leukemia-_JUN_MACS_JUN_MA1130.1.damo.pwm.bed	1775
1	2472	JUN	0	0	0	2362	2362	2362	2362	2360	62	46	17181	JUN BT-549 (breast invasive ductal carcinoma) JUN	BT-549 (breast invasive ductal carcinoma)	BTO:0002548	JUN	TNF	GEO	GSE71976_jun_bt549-tnf_MACS_JUN_MA0488.1.damo.pwm.bed	3461
1	2473	JUN	0	0	0	2362	2362	2362	2362	2360	49	46	17194	JUN BT-549 (breast invasive ductal carcinoma) JUN	BT-549 (breast invasive ductal carcinoma)	BTO:0002548	JUN	TNF	GEO	GSE71976_jun_bt549-tnf_MACS_JUN_MA0489.1.damo.pwm.bed	3168
1	2474	JUN	0	0	0	2362	2362	2362	2362	2360	33	46	17210	JUN BT-549 (breast invasive ductal carcinoma) JUN	BT-549 (breast invasive ductal carcinoma)	BTO:0002548	JUN		GEO	GSE71976_jun_bt549_MACS_JUN_MA0488.1.damo.pwm.bed	3138
1	2475	JUN	0	0	0	2362	2362	2362	2362	2360	29	46	17214	JUN BT-549 (breast invasive ductal carcinoma) JUN	BT-549 (breast invasive ductal carcinoma)	BTO:0002548	JUN		GEO	GSE71976_jun_bt549_MACS_JUN_MA0489.1.damo.pwm.bed	3024
1	2477	JUNB	0	0	0	2362	2362	2362	2362	2360	133	46	17110	JUNB K562 (myelogenous leukemia) JUNB	K562 (myelogenous leukemia)	NULL	JUNB		ENCODE	ENCSR795IYP_K562_JUNB_MACS_JUNB_MA0490.2.damo.pwm.bed	4064
1	2478	JUNB	0	0	0	2362	2362	2362	2362	2360	409	46	16834	JUNB GM12878 (female B-cells lymphoblastoid cell line) JUNB	GM12878 (female B-cells lymphoblastoid cell line)	NULL	JUNB		ENCODE	ENCSR897MMC_GM12878_JUNB_MACS_JUNB_MA0490.2.damo.pwm.bed	34237
1	2479	JUNB	0	0	0	2362	2362	2362	2362	2360	495	46	16748	JUNB HAEC (human aortic endothelial cells) JUNB	HAEC (human aortic endothelial cells)	NULL	JUNB	control, 4h	GTRD	EXP038040_HAEC--human-aortic-endothelial-cells-_JUNB_MACS_JUNB_MA0490.2.damo.pwm.bed	31160
1	2480	JUNB	0	0	0	2362	2362	2362	2362	2360	478	46	16765	JUNB HAEC (human aortic endothelial cells) JUNB	HAEC (human aortic endothelial cells)	NULL	JUNB	control, 4h	GTRD	EXP038040_HAEC--human-aortic-endothelial-cells-_JUNB_MACS_JUNB_MA1132.1.damo.pwm.bed	31087
1	2481	JUNB	0	0	0	2362	2362	2362	2362	2360	494	46	16749	JUNB HAEC (human aortic endothelial cells) JUNB	HAEC (human aortic endothelial cells)	NULL	JUNB	control, 4h	GTRD	EXP038040_HAEC--human-aortic-endothelial-cells-_JUNB_MACS_JUNB_MA1134.1.damo.pwm.bed	31510
1	2482	JUNB	0	0	0	2362	2362	2362	2362	2360	500	46	16743	JUNB HAEC (human aortic endothelial cells) JUNB	HAEC (human aortic endothelial cells)	NULL	JUNB	control, 4h	GTRD	EXP038040_HAEC--human-aortic-endothelial-cells-_JUNB_MACS_JUNB_MA1135.1.damo.pwm.bed	31549
1	2483	JUNB	0	0	0	2362	2362	2362	2362	2360	490	46	16753	JUNB HAEC (human aortic endothelial cells) JUNB	HAEC (human aortic endothelial cells)	NULL	JUNB	control, 4h	GTRD	EXP038040_HAEC--human-aortic-endothelial-cells-_JUNB_MACS_JUNB_MA1137.1.damo.pwm.bed	30987
1	2484	JUNB	0	0	0	2362	2362	2362	2362	2360	492	46	16751	JUNB HAEC (human aortic endothelial cells) JUNB	HAEC (human aortic endothelial cells)	NULL	JUNB	control, 4h	GTRD	EXP038040_HAEC--human-aortic-endothelial-cells-_JUNB_MACS_JUNB_MA1138.1.damo.pwm.bed	31460
1	2485	JUNB	0	0	0	2362	2362	2362	2362	2360	517	46	16726	JUNB HAEC (human aortic endothelial cells) JUNB	HAEC (human aortic endothelial cells)	NULL	JUNB	control, 4h	GTRD	EXP038040_HAEC--human-aortic-endothelial-cells-_JUNB_MACS_JUNB_MA1140.2.damo.pwm.bed	30781
1	2486	JUNB	0	0	0	2362	2362	2362	2362	2360	155	46	17088	JUNB A549 (lung carcinoma) JUNB	A549 (lung carcinoma)	BTO:0000018	JUNB	100nM dexamethasone (CHEBI:41879) for 30 minute	GTRD	EXP039331_A549--lung-carcinoma-_JUNB_MACS_JUNB_MA0490.2.damo.pwm.bed	12820
1	2487	JUNB	0	0	0	2362	2362	2362	2362	2360	150	46	17093	JUNB A549 (lung carcinoma) JUNB	A549 (lung carcinoma)	BTO:0000018	JUNB	100nM dexamethasone (CHEBI:41879) for 30 minute	GTRD	EXP039331_A549--lung-carcinoma-_JUNB_MACS_JUNB_MA1132.1.damo.pwm.bed	12608
1	2488	JUNB	0	0	0	2362	2362	2362	2362	2360	152	46	17091	JUNB A549 (lung carcinoma) JUNB	A549 (lung carcinoma)	BTO:0000018	JUNB	100nM dexamethasone (CHEBI:41879) for 30 minute	GTRD	EXP039331_A549--lung-carcinoma-_JUNB_MACS_JUNB_MA1134.1.damo.pwm.bed	12666
1	2489	JUNB	0	0	0	2362	2362	2362	2362	2360	150	46	17093	JUNB A549 (lung carcinoma) JUNB	A549 (lung carcinoma)	BTO:0000018	JUNB	100nM dexamethasone (CHEBI:41879) for 30 minute	GTRD	EXP039331_A549--lung-carcinoma-_JUNB_MACS_JUNB_MA1135.1.damo.pwm.bed	12489
1	2490	JUNB	0	0	0	2362	2362	2362	2362	2360	157	46	17086	JUNB A549 (lung carcinoma) JUNB	A549 (lung carcinoma)	BTO:0000018	JUNB	100nM dexamethasone (CHEBI:41879) for 30 minute	GTRD	EXP039331_A549--lung-carcinoma-_JUNB_MACS_JUNB_MA1137.1.damo.pwm.bed	12835
1	2491	JUNB	0	0	0	2362	2362	2362	2362	2360	150	46	17093	JUNB A549 (lung carcinoma) JUNB	A549 (lung carcinoma)	BTO:0000018	JUNB	100nM dexamethasone (CHEBI:41879) for 30 minute	GTRD	EXP039331_A549--lung-carcinoma-_JUNB_MACS_JUNB_MA1138.1.damo.pwm.bed	12490
1	2493	JUNB	0	0	0	2362	2362	2362	2362	2360	140	46	17103	JUNB A549 (lung carcinoma) JUNB	A549 (lung carcinoma)	BTO:0000018	JUNB	100nM dexamethasone (CHEBI:41879) for 10 hour	GTRD	EXP039341_A549--lung-carcinoma-_JUNB_MACS_JUNB_MA0490.2.damo.pwm.bed	13575
1	2494	JUNB	0	0	0	2362	2362	2362	2362	2360	139	46	17104	JUNB A549 (lung carcinoma) JUNB	A549 (lung carcinoma)	BTO:0000018	JUNB	100nM dexamethasone (CHEBI:41879) for 10 hour	GTRD	EXP039341_A549--lung-carcinoma-_JUNB_MACS_JUNB_MA1132.1.damo.pwm.bed	14029
1	2495	JUNB	0	0	0	2362	2362	2362	2362	2360	149	46	17094	JUNB A549 (lung carcinoma) JUNB	A549 (lung carcinoma)	BTO:0000018	JUNB	100nM dexamethasone (CHEBI:41879) for 10 hour	GTRD	EXP039341_A549--lung-carcinoma-_JUNB_MACS_JUNB_MA1134.1.damo.pwm.bed	14257
1	2496	JUNB	0	0	0	2362	2362	2362	2362	2360	144	46	17099	JUNB A549 (lung carcinoma) JUNB	A549 (lung carcinoma)	BTO:0000018	JUNB	100nM dexamethasone (CHEBI:41879) for 10 hour	GTRD	EXP039341_A549--lung-carcinoma-_JUNB_MACS_JUNB_MA1135.1.damo.pwm.bed	14370
1	2497	JUNB	0	0	0	2362	2362	2362	2362	2360	138	46	17105	JUNB A549 (lung carcinoma) JUNB	A549 (lung carcinoma)	BTO:0000018	JUNB	100nM dexamethasone (CHEBI:41879) for 10 hour	GTRD	EXP039341_A549--lung-carcinoma-_JUNB_MACS_JUNB_MA1137.1.damo.pwm.bed	13466
1	2498	JUNB	0	0	0	2362	2362	2362	2362	2360	135	46	17108	JUNB A549 (lung carcinoma) JUNB	A549 (lung carcinoma)	BTO:0000018	JUNB	100nM dexamethasone (CHEBI:41879) for 10 hour	GTRD	EXP039341_A549--lung-carcinoma-_JUNB_MACS_JUNB_MA1138.1.damo.pwm.bed	13418
1	2499	JUNB	0	0	0	2362	2362	2362	2362	2360	147	46	17096	JUNB A549 (lung carcinoma) JUNB	A549 (lung carcinoma)	BTO:0000018	JUNB	100nM dexamethasone (CHEBI:41879) for 10 hour	GTRD	EXP039341_A549--lung-carcinoma-_JUNB_MACS_JUNB_MA1140.2.damo.pwm.bed	14093
1	2500	JUNB	0	0	0	2362	2362	2362	2362	2360	198	46	17045	JUNB A549 (lung carcinoma) JUNB	A549 (lung carcinoma)	BTO:0000018	JUNB	100nM dexamethasone (CHEBI:41879) for 6 hour	GTRD	EXP039540_A549--lung-carcinoma-_JUNB_MACS_JUNB_MA0490.2.damo.pwm.bed	16195
1	2502	JUNB	0	0	0	2362	2362	2362	2362	2360	193	46	17050	JUNB A549 (lung carcinoma) JUNB	A549 (lung carcinoma)	BTO:0000018	JUNB	100nM dexamethasone (CHEBI:41879) for 6 hour	GTRD	EXP039540_A549--lung-carcinoma-_JUNB_MACS_JUNB_MA1134.1.damo.pwm.bed	16019
1	2505	JUNB	0	0	0	2362	2362	2362	2362	2360	199	46	17044	JUNB A549 (lung carcinoma) JUNB	A549 (lung carcinoma)	BTO:0000018	JUNB	100nM dexamethasone (CHEBI:41879) for 6 hour	GTRD	EXP039540_A549--lung-carcinoma-_JUNB_MACS_JUNB_MA1138.1.damo.pwm.bed	16574
1	2507	JUNB	0	0	0	2362	2362	2362	2362	2360	131	46	17112	JUNB A549 (lung carcinoma) JUNB	A549 (lung carcinoma)	BTO:0000018	JUNB	100nM dexamethasone (CHEBI:41879) for 5 hour	GTRD	EXP039614_A549--lung-carcinoma-_JUNB_MACS_JUNB_MA0490.2.damo.pwm.bed	12233
1	2510	JUNB	0	0	0	2362	2362	2362	2362	2360	138	46	17105	JUNB A549 (lung carcinoma) JUNB	A549 (lung carcinoma)	BTO:0000018	JUNB	100nM dexamethasone (CHEBI:41879) for 5 hour	GTRD	EXP039614_A549--lung-carcinoma-_JUNB_MACS_JUNB_MA1135.1.damo.pwm.bed	12655
1	2512	JUNB	0	0	0	2362	2362	2362	2362	2360	138	46	17105	JUNB A549 (lung carcinoma) JUNB	A549 (lung carcinoma)	BTO:0000018	JUNB	100nM dexamethasone (CHEBI:41879) for 5 hour	GTRD	EXP039614_A549--lung-carcinoma-_JUNB_MACS_JUNB_MA1138.1.damo.pwm.bed	12656
1	2516	JUNB	0	0	0	2362	2362	2362	2362	2360	336	46	16907	JUNB A549 (lung carcinoma) JUNB	A549 (lung carcinoma)	BTO:0000018	JUNB	100nM dexamethasone (CHEBI:41879) for 12 hour	GTRD	EXP039744_A549--lung-carcinoma-_JUNB_MACS_JUNB_MA1134.1.damo.pwm.bed	20398
1	2517	JUNB	0	0	0	2362	2362	2362	2362	2360	347	46	16896	JUNB A549 (lung carcinoma) JUNB	A549 (lung carcinoma)	BTO:0000018	JUNB	100nM dexamethasone (CHEBI:41879) for 12 hour	GTRD	EXP039744_A549--lung-carcinoma-_JUNB_MACS_JUNB_MA1135.1.damo.pwm.bed	21050
1	2519	JUNB	0	0	0	2362	2362	2362	2362	2360	347	46	16896	JUNB A549 (lung carcinoma) JUNB	A549 (lung carcinoma)	BTO:0000018	JUNB	100nM dexamethasone (CHEBI:41879) for 12 hour	GTRD	EXP039744_A549--lung-carcinoma-_JUNB_MACS_JUNB_MA1138.1.damo.pwm.bed	21060
1	2521	JUNB	0	0	0	2362	2362	2362	2362	2360	97	46	17146	JUNB A549 (lung carcinoma) JUNB	A549 (lung carcinoma)	BTO:0000018	JUNB		GTRD	EXP039779_A549--lung-carcinoma-_JUNB_MACS_JUNB_MA0490.2.damo.pwm.bed	11003
1	2522	JUNB	0	0	0	2362	2362	2362	2362	2360	95	46	17148	JUNB A549 (lung carcinoma) JUNB	A549 (lung carcinoma)	BTO:0000018	JUNB		GTRD	EXP039779_A549--lung-carcinoma-_JUNB_MACS_JUNB_MA1132.1.damo.pwm.bed	11162
1	2523	JUNB	0	0	0	2362	2362	2362	2362	2360	98	46	17145	JUNB A549 (lung carcinoma) JUNB	A549 (lung carcinoma)	BTO:0000018	JUNB		GTRD	EXP039779_A549--lung-carcinoma-_JUNB_MACS_JUNB_MA1134.1.damo.pwm.bed	11340
1	2524	JUNB	0	0	0	2362	2362	2362	2362	2360	101	46	17142	JUNB A549 (lung carcinoma) JUNB	A549 (lung carcinoma)	BTO:0000018	JUNB		GTRD	EXP039779_A549--lung-carcinoma-_JUNB_MACS_JUNB_MA1135.1.damo.pwm.bed	11498
1	2525	JUNB	0	0	0	2362	2362	2362	2362	2360	96	46	17147	JUNB A549 (lung carcinoma) JUNB	A549 (lung carcinoma)	BTO:0000018	JUNB		GTRD	EXP039779_A549--lung-carcinoma-_JUNB_MACS_JUNB_MA1137.1.damo.pwm.bed	11065
1	2526	JUNB	0	0	0	2362	2362	2362	2362	2360	97	46	17146	JUNB A549 (lung carcinoma) JUNB	A549 (lung carcinoma)	BTO:0000018	JUNB		GTRD	EXP039779_A549--lung-carcinoma-_JUNB_MACS_JUNB_MA1138.1.damo.pwm.bed	11341
1	2527	JUNB	0	0	0	2362	2362	2362	2362	2360	101	46	17142	JUNB A549 (lung carcinoma) JUNB	A549 (lung carcinoma)	BTO:0000018	JUNB		GTRD	EXP039779_A549--lung-carcinoma-_JUNB_MACS_JUNB_MA1140.2.damo.pwm.bed	11538
1	2530	JUNB	0	0	0	2362	2362	2362	2362	2360	99	46	17144	JUNB A549 (lung carcinoma) JUNB	A549 (lung carcinoma)	BTO:0000018	JUNB	100nM dexamethasone (CHEBI:41879) for 7 hour	GTRD	EXP039831_A549--lung-carcinoma-_JUNB_MACS_JUNB_MA1134.1.damo.pwm.bed	9136
1	2535	JUNB	0	0	0	2362	2362	2362	2362	2360	81	46	17162	JUNB A549 (lung carcinoma) JUNB	A549 (lung carcinoma)	BTO:0000018	JUNB	100nM dexamethasone (CHEBI:41879) for 2 hour	GTRD	EXP039868_A549--lung-carcinoma-_JUNB_MACS_JUNB_MA0490.2.damo.pwm.bed	9948
1	2536	JUNB	0	0	0	2362	2362	2362	2362	2360	82	46	17161	JUNB A549 (lung carcinoma) JUNB	A549 (lung carcinoma)	BTO:0000018	JUNB	100nM dexamethasone (CHEBI:41879) for 2 hour	GTRD	EXP039868_A549--lung-carcinoma-_JUNB_MACS_JUNB_MA1132.1.damo.pwm.bed	9974
1	2537	JUNB	0	0	0	2362	2362	2362	2362	2360	80	46	17163	JUNB A549 (lung carcinoma) JUNB	A549 (lung carcinoma)	BTO:0000018	JUNB	100nM dexamethasone (CHEBI:41879) for 2 hour	GTRD	EXP039868_A549--lung-carcinoma-_JUNB_MACS_JUNB_MA1134.1.damo.pwm.bed	9812
1	2538	JUNB	0	0	0	2362	2362	2362	2362	2360	84	46	17159	JUNB A549 (lung carcinoma) JUNB	A549 (lung carcinoma)	BTO:0000018	JUNB	100nM dexamethasone (CHEBI:41879) for 2 hour	GTRD	EXP039868_A549--lung-carcinoma-_JUNB_MACS_JUNB_MA1135.1.damo.pwm.bed	10228
1	2539	JUNB	0	0	0	2362	2362	2362	2362	2360	82	46	17161	JUNB A549 (lung carcinoma) JUNB	A549 (lung carcinoma)	BTO:0000018	JUNB	100nM dexamethasone (CHEBI:41879) for 2 hour	GTRD	EXP039868_A549--lung-carcinoma-_JUNB_MACS_JUNB_MA1137.1.damo.pwm.bed	9928
1	2540	JUNB	0	0	0	2362	2362	2362	2362	2360	84	46	17159	JUNB A549 (lung carcinoma) JUNB	A549 (lung carcinoma)	BTO:0000018	JUNB	100nM dexamethasone (CHEBI:41879) for 2 hour	GTRD	EXP039868_A549--lung-carcinoma-_JUNB_MACS_JUNB_MA1138.1.damo.pwm.bed	10285
1	2541	JUNB	0	0	0	2362	2362	2362	2362	2360	83	46	17160	JUNB A549 (lung carcinoma) JUNB	A549 (lung carcinoma)	BTO:0000018	JUNB	100nM dexamethasone (CHEBI:41879) for 2 hour	GTRD	EXP039868_A549--lung-carcinoma-_JUNB_MACS_JUNB_MA1140.2.damo.pwm.bed	10285
1	2542	JUNB	0	0	0	2362	2362	2362	2362	2360	143	46	17100	JUNB A549 (lung carcinoma) JUNB	A549 (lung carcinoma)	BTO:0000018	JUNB	100nM dexamethasone (CHEBI:41879) for 4 hour	GTRD	EXP039942_A549--lung-carcinoma-_JUNB_MACS_JUNB_MA0490.2.damo.pwm.bed	12494
1	2543	JUNB	0	0	0	2362	2362	2362	2362	2360	139	46	17104	JUNB A549 (lung carcinoma) JUNB	A549 (lung carcinoma)	BTO:0000018	JUNB	100nM dexamethasone (CHEBI:41879) for 4 hour	GTRD	EXP039942_A549--lung-carcinoma-_JUNB_MACS_JUNB_MA1132.1.damo.pwm.bed	12505
1	2544	JUNB	0	0	0	2362	2362	2362	2362	2360	148	46	17095	JUNB A549 (lung carcinoma) JUNB	A549 (lung carcinoma)	BTO:0000018	JUNB	100nM dexamethasone (CHEBI:41879) for 4 hour	GTRD	EXP039942_A549--lung-carcinoma-_JUNB_MACS_JUNB_MA1134.1.damo.pwm.bed	13125
1	2545	JUNB	0	0	0	2362	2362	2362	2362	2360	146	46	17097	JUNB A549 (lung carcinoma) JUNB	A549 (lung carcinoma)	BTO:0000018	JUNB	100nM dexamethasone (CHEBI:41879) for 4 hour	GTRD	EXP039942_A549--lung-carcinoma-_JUNB_MACS_JUNB_MA1135.1.damo.pwm.bed	13157
1	2546	JUNB	0	0	0	2362	2362	2362	2362	2360	141	46	17102	JUNB A549 (lung carcinoma) JUNB	A549 (lung carcinoma)	BTO:0000018	JUNB	100nM dexamethasone (CHEBI:41879) for 4 hour	GTRD	EXP039942_A549--lung-carcinoma-_JUNB_MACS_JUNB_MA1137.1.damo.pwm.bed	12561
1	2547	JUNB	0	0	0	2362	2362	2362	2362	2360	144	46	17099	JUNB A549 (lung carcinoma) JUNB	A549 (lung carcinoma)	BTO:0000018	JUNB	100nM dexamethasone (CHEBI:41879) for 4 hour	GTRD	EXP039942_A549--lung-carcinoma-_JUNB_MACS_JUNB_MA1138.1.damo.pwm.bed	13173
1	2548	JUNB	0	0	0	2362	2362	2362	2362	2360	150	46	17093	JUNB A549 (lung carcinoma) JUNB	A549 (lung carcinoma)	BTO:0000018	JUNB	100nM dexamethasone (CHEBI:41879) for 4 hour	GTRD	EXP039942_A549--lung-carcinoma-_JUNB_MACS_JUNB_MA1140.2.damo.pwm.bed	13324
1	2549	JUNB	0	0	0	2362	2362	2362	2362	2360	133	46	17110	JUNB A549 (lung carcinoma) JUNB	A549 (lung carcinoma)	BTO:0000018	JUNB	1 h with 100 nM Dexamethasone (Myers)	GTRD	EXP040036_A549--lung-carcinoma-_JUNB_MACS_JUNB_MA0490.2.damo.pwm.bed	12270
1	2550	JUNB	0	0	0	2362	2362	2362	2362	2360	130	46	17113	JUNB A549 (lung carcinoma) JUNB	A549 (lung carcinoma)	BTO:0000018	JUNB	1 h with 100 nM Dexamethasone (Myers)	GTRD	EXP040036_A549--lung-carcinoma-_JUNB_MACS_JUNB_MA1132.1.damo.pwm.bed	12431
1	2551	JUNB	0	0	0	2362	2362	2362	2362	2360	130	46	17113	JUNB A549 (lung carcinoma) JUNB	A549 (lung carcinoma)	BTO:0000018	JUNB	1 h with 100 nM Dexamethasone (Myers)	GTRD	EXP040036_A549--lung-carcinoma-_JUNB_MACS_JUNB_MA1134.1.damo.pwm.bed	11882
1	2552	JUNB	0	0	0	2362	2362	2362	2362	2360	134	46	17109	JUNB A549 (lung carcinoma) JUNB	A549 (lung carcinoma)	BTO:0000018	JUNB	1 h with 100 nM Dexamethasone (Myers)	GTRD	EXP040036_A549--lung-carcinoma-_JUNB_MACS_JUNB_MA1135.1.damo.pwm.bed	12529
1	2553	JUNB	0	0	0	2362	2362	2362	2362	2360	129	46	17114	JUNB A549 (lung carcinoma) JUNB	A549 (lung carcinoma)	BTO:0000018	JUNB	1 h with 100 nM Dexamethasone (Myers)	GTRD	EXP040036_A549--lung-carcinoma-_JUNB_MACS_JUNB_MA1137.1.damo.pwm.bed	11993
1	2554	JUNB	0	0	0	2362	2362	2362	2362	2360	133	46	17110	JUNB A549 (lung carcinoma) JUNB	A549 (lung carcinoma)	BTO:0000018	JUNB	1 h with 100 nM Dexamethasone (Myers)	GTRD	EXP040036_A549--lung-carcinoma-_JUNB_MACS_JUNB_MA1138.1.damo.pwm.bed	12490
1	2555	JUNB	0	0	0	2362	2362	2362	2362	2360	130	46	17113	JUNB A549 (lung carcinoma) JUNB	A549 (lung carcinoma)	BTO:0000018	JUNB	1 h with 100 nM Dexamethasone (Myers)	GTRD	EXP040036_A549--lung-carcinoma-_JUNB_MACS_JUNB_MA1140.2.damo.pwm.bed	11986
1	2556	JUNB	0	0	0	2362	2362	2362	2362	2360	217	46	17026	JUNB A549 (lung carcinoma) JUNB	A549 (lung carcinoma)	BTO:0000018	JUNB	100nM dexamethasone (CHEBI:41879) for 8 hour	GTRD	EXP040135_A549--lung-carcinoma-_JUNB_MACS_JUNB_MA0490.2.damo.pwm.bed	14860
1	2558	JUNB	0	0	0	2362	2362	2362	2362	2360	220	46	17023	JUNB A549 (lung carcinoma) JUNB	A549 (lung carcinoma)	BTO:0000018	JUNB	100nM dexamethasone (CHEBI:41879) for 8 hour	GTRD	EXP040135_A549--lung-carcinoma-_JUNB_MACS_JUNB_MA1134.1.damo.pwm.bed	14999
1	2560	JUNB	0	0	0	2362	2362	2362	2362	2360	221	46	17022	JUNB A549 (lung carcinoma) JUNB	A549 (lung carcinoma)	BTO:0000018	JUNB	100nM dexamethasone (CHEBI:41879) for 8 hour	GTRD	EXP040135_A549--lung-carcinoma-_JUNB_MACS_JUNB_MA1137.1.damo.pwm.bed	14979
1	2563	JUNB	0	0	0	2362	2362	2362	2362	2360	113	46	17130	JUNB A549 (lung carcinoma) JUNB	A549 (lung carcinoma)	BTO:0000018	JUNB	100nM dexamethasone (CHEBI:41879) for 3 hour	GTRD	EXP040136_A549--lung-carcinoma-_JUNB_MACS_JUNB_MA0490.2.damo.pwm.bed	9598
1	2564	JUNB	0	0	0	2362	2362	2362	2362	2360	107	46	17136	JUNB A549 (lung carcinoma) JUNB	A549 (lung carcinoma)	BTO:0000018	JUNB	100nM dexamethasone (CHEBI:41879) for 3 hour	GTRD	EXP040136_A549--lung-carcinoma-_JUNB_MACS_JUNB_MA1132.1.damo.pwm.bed	9304
1	2565	JUNB	0	0	0	2362	2362	2362	2362	2360	111	46	17132	JUNB A549 (lung carcinoma) JUNB	A549 (lung carcinoma)	BTO:0000018	JUNB	100nM dexamethasone (CHEBI:41879) for 3 hour	GTRD	EXP040136_A549--lung-carcinoma-_JUNB_MACS_JUNB_MA1134.1.damo.pwm.bed	9375
1	2566	JUNB	0	0	0	2362	2362	2362	2362	2360	115	46	17128	JUNB A549 (lung carcinoma) JUNB	A549 (lung carcinoma)	BTO:0000018	JUNB	100nM dexamethasone (CHEBI:41879) for 3 hour	GTRD	EXP040136_A549--lung-carcinoma-_JUNB_MACS_JUNB_MA1135.1.damo.pwm.bed	9982
1	2567	JUNB	0	0	0	2362	2362	2362	2362	2360	117	46	17126	JUNB A549 (lung carcinoma) JUNB	A549 (lung carcinoma)	BTO:0000018	JUNB	100nM dexamethasone (CHEBI:41879) for 3 hour	GTRD	EXP040136_A549--lung-carcinoma-_JUNB_MACS_JUNB_MA1137.1.damo.pwm.bed	9751
1	2568	JUNB	0	0	0	2362	2362	2362	2362	2360	113	46	17130	JUNB A549 (lung carcinoma) JUNB	A549 (lung carcinoma)	BTO:0000018	JUNB	100nM dexamethasone (CHEBI:41879) for 3 hour	GTRD	EXP040136_A549--lung-carcinoma-_JUNB_MACS_JUNB_MA1138.1.damo.pwm.bed	9632
1	2569	JUNB	0	0	0	2362	2362	2362	2362	2360	116	46	17127	JUNB A549 (lung carcinoma) JUNB	A549 (lung carcinoma)	BTO:0000018	JUNB	100nM dexamethasone (CHEBI:41879) for 3 hour	GTRD	EXP040136_A549--lung-carcinoma-_JUNB_MACS_JUNB_MA1140.2.damo.pwm.bed	10013
1	2584	JUNB	0	0	0	2362	2362	2362	2362	2360	2	46	17241	JUNB keratinocytes JUNB	keratinocytes	NULL	JUNB	neonatal	GEO	GSE63080_junb_neonatal-keratincoytes_MACS_JUNB_MA0490.2.damo.pwm.bed	74
1	2588	JUND	0	0	0	2362	2362	2362	2362	2360	1308	46	15935	JUND A549 (lung carcinoma) JUND	A549 (lung carcinoma)	BTO:0000018	JUND	1 h with 0.02% Ethanol (Myers)	ENCODE	ENCSR000BRF_A549_JUND_MACS_JUND_MA0491.2.damo.pwm.bed	14874
1	2590	JUND	0	0	0	2362	2362	2362	2362	2360	340	46	16903	JUND SK-N-SH (neuroblastoma) JUND	SK-N-SH (neuroblastoma)	BTO:0001620	JUND		ENCODE	ENCSR000BSK_SK-N-SH_JUND_MACS_JUND_MA0491.2.damo.pwm.bed	35878
1	2591	JUND	0	0	0	2362	2362	2362	2362	2360	286	46	16957	JUND MCF7 (Invasive ductal breast carcinoma) JUND	MCF7 (Invasive ductal breast carcinoma)	BTO:0000093	JUND		ENCODE	ENCSR000BSU_MCF-7_JUND_MACS_JUND_MA0491.2.damo.pwm.bed	9818
1	2596	JUND	0	0	0	2362	2362	2362	2362	2360	476	46	16767	JUND HeLa S3 (cervical adenocarcinoma) JUND	HeLa S3 (cervical adenocarcinoma)	BTO:0000568	JUND		ENCODE	ENCSR000EDH_HeLa-S3_JUND_MACS_JUND_MA0491.2.damo.pwm.bed	36650
1	2600	JUND	0	0	0	2362	2362	2362	2362	2360	421	46	16822	JUND SK-N-SH (neuroblastoma) JUND	SK-N-SH (neuroblastoma)	BTO:0001620	JUND		ENCODE	ENCSR000EIB_SK-N-SH_JUND_MACS_JUND_MA0491.2.damo.pwm.bed	28134
1	2601	JUND	0	0	0	2362	2362	2362	2362	2360	15	46	17228	JUND GM12878 (female B-cells lymphoblastoid cell line) JUND	GM12878 (female B-cells lymphoblastoid cell line)	NULL	JUND		ENCODE	ENCSR000EYV_GM12878_JUND_MACS_JUND_MA0491.2.damo.pwm.bed	3410
1	2602	JUND	0	0	0	2362	2362	2362	2362	2360	105	46	17138	JUND GM12878 (female B-cells lymphoblastoid cell line) JUND	GM12878 (female B-cells lymphoblastoid cell line)	NULL	JUND	NULL	GTRD	EXP000436_GM12878--female-B-cells-_JUND_MACS_JUND_MA0491.2.damo.pwm.bed	10418
1	2603	JUND	0	0	0	2362	2362	2362	2362	2360	70	46	17173	JUND GM12878 (female B-cells lymphoblastoid cell line) JUND	GM12878 (female B-cells lymphoblastoid cell line)	NULL	JUND	NULL	GTRD	EXP000436_GM12878--female-B-cells-_JUND_MACS_JUND_MA1141.1.damo.pwm.bed	8264
1	2604	JUND	0	0	0	2362	2362	2362	2362	2360	99	46	17144	JUND GM12878 (female B-cells lymphoblastoid cell line) JUND	GM12878 (female B-cells lymphoblastoid cell line)	NULL	JUND	NULL	GTRD	EXP000436_GM12878--female-B-cells-_JUND_MACS_JUND_MA1142.1.damo.pwm.bed	10087
1	2605	JUND	0	0	0	2362	2362	2362	2362	2360	97	46	17146	JUND GM12878 (female B-cells lymphoblastoid cell line) JUND	GM12878 (female B-cells lymphoblastoid cell line)	NULL	JUND	NULL	GTRD	EXP000436_GM12878--female-B-cells-_JUND_MACS_JUND_MA1144.1.damo.pwm.bed	10101
1	2606	JUND	0	0	0	2362	2362	2362	2362	2360	245	46	16998	JUND Calu-3 (lung adenocarcinoma) JUND	Calu-3 (lung adenocarcinoma)	BTO:0002750	JUND		GTRD	EXP037684_Calu-3--lung-adenocarcinoma-_JUND_MACS_JUND_MA0491.2.damo.pwm.bed	7269
1	2607	JUND	0	0	0	2362	2362	2362	2362	2360	248	46	16995	JUND Calu-3 (lung adenocarcinoma) JUND	Calu-3 (lung adenocarcinoma)	BTO:0002750	JUND		GTRD	EXP037684_Calu-3--lung-adenocarcinoma-_JUND_MACS_JUND_MA1141.1.damo.pwm.bed	7302
1	2608	JUND	0	0	0	2362	2362	2362	2362	2360	246	46	16997	JUND Calu-3 (lung adenocarcinoma) JUND	Calu-3 (lung adenocarcinoma)	BTO:0002750	JUND		GTRD	EXP037684_Calu-3--lung-adenocarcinoma-_JUND_MACS_JUND_MA1142.1.damo.pwm.bed	7355
1	2609	JUND	0	0	0	2362	2362	2362	2362	2360	251	46	16992	JUND Calu-3 (lung adenocarcinoma) JUND	Calu-3 (lung adenocarcinoma)	BTO:0002750	JUND		GTRD	EXP037684_Calu-3--lung-adenocarcinoma-_JUND_MACS_JUND_MA1144.1.damo.pwm.bed	7378
1	2620	JUND	0	0	0	2362	2362	2362	2362	2360	75	46	17168	JUND PC3(bone mets prostate adenocarcinoma) JUND	PC3(bone mets prostate adenocarcinoma)	NULL	JUND		GEO	GSE29808_jund_pc3_MACS_JUND_MA0491.2.damo.pwm.bed	5373
1	2621	JUND	0	0	0	2362	2362	2362	2362	2360	86	46	17157	JUND JUND	NA	NA	JUND	NA	GEO	GSE59021_jund_du145_MACS_JUND_MA0491.2.damo.pwm.bed	1848
1	2623	JUND	0	0	0	2362	2362	2362	2362	2360	187	46	17056	JUND HT29 (colon adenocarcinoma) JUND	HT29 (colon adenocarcinoma)	BTO:0000182	JUND	DSMO	GEO	GSE77039_jund_ht29-dsmo_MACS_JUND_MA0491.2.damo.pwm.bed	11616
1	2624	JUND	0	0	0	2362	2362	2362	2362	2360	39	46	17204	JUND hFOB 1.19 (fetal osteoblast) JUND	hFOB 1.19 (fetal osteoblast)	BTO:0005224	JUND	DIFF	GEO	GSE82295_jund_hfob-diff_MACS_JUND_MA0492.1.damo.pwm.bed	711
1	2632	KLF4	0	0	0	2362	2362	2362	2362	2360	361	46	16882	KLF4 MCF7 (Invasive ductal breast carcinoma) KLF4	MCF7 (Invasive ductal breast carcinoma)	BTO:0000093	KLF4		ENCODE	ENCSR265WJC_MCF-7_KLF4_MACS_KLF4_MA0039.4.damo.pwm.bed	1950
1	2633	KLF4	0	0	0	2362	2362	2362	2362	2360	58	46	17185	KLF4 U87 (glioblastoma) KLF4	U87 (glioblastoma)	NULL	KLF4		GTRD	EXP038480_U87--glioblastoma-_KLF4_MACS_KLF4_MA0039.4.damo.pwm.bed	314
1	2635	KLF4	0	0	0	2362	2362	2362	2362	2360	284	46	16959	KLF4 WA09 (embryonic stem cells) KLF4	WA09 (embryonic stem cells)	NULL	KLF4	Treatment: under heat shock conditions	GTRD	EXP047913_WA09--embryonic-stem-cells-_KLF4_MACS_KLF4_MA0039.4.damo.pwm.bed	1387
1	2647	KLF5	0	0	0	2362	2362	2362	2362	2360	395	46	16848	KLF5 HCC95 (squamous cell lung carcinoma) KLF5	HCC95 (squamous cell lung carcinoma)	NULL	KLF5	Treatment: Over-expressing KLF5 WT	GTRD	EXP049099_HCC95--squamous-cell-lung-carcinoma-_KLF5_MACS_KLF5_MA0599.1.damo.pwm.bed	1270
1	2648	KLF5	0	0	0	2362	2362	2362	2362	2360	2739	46	14504	KLF5 HCC95 (squamous cell lung carcinoma) KLF5	HCC95 (squamous cell lung carcinoma)	NULL	KLF5	Treatment: Over-expressing KLF5 WT	GTRD	EXP049100_HCC95--squamous-cell-lung-carcinoma-_KLF5_MACS_KLF5_MA0599.1.damo.pwm.bed	7498
1	2649	KLF5	0	0	0	2362	2362	2362	2362	2360	27	46	17216	KLF5 AGS (gastric adenocarcinoma) KLF5	AGS (gastric adenocarcinoma)	BTO:0001007	KLF5		GEO	GSE51705_klf5_ags_MACS_KLF5_MA0599.1.damo.pwm.bed	498
1	2651	KLF5	0	0	0	2362	2362	2362	2362	2360	594	46	16649	KLF5 YCC3 (gastric adenocarcinoma) KLF5	YCC3 (gastric adenocarcinoma)	NULL	KLF5		GEO	GSE51705_klf5_ycc3_MACS_KLF5_MA0599.1.damo.pwm.bed	1889
1	2655	KLF9	0	0	0	2362	2362	2362	2362	2360	422	46	16821	KLF9 GBM1A KLF9	GBM1A	NA	KLF9	NA	GEO	GSE62211_klf9_gbm1b_MACS_KLF9_MA1107.2.damo.pwm.bed	876
1	2656	LEF1	0	0	0	2362	2362	2362	2362	2360	8	46	17235	LEF1 HUES64 (embryonic stem cells) LEF1	HUES64 (embryonic stem cells)	NULL	LEF1		GTRD	EXP036720_HUES64--embryonic-stem-cells-_LEF1_MACS_LEF1_MA0768.1.damo.pwm.bed	1224
1	2657	LEF1	0	0	0	2362	2362	2362	2362	2360	264	46	16979	LEF1 K562 (myelogenous leukemia) LEF1	K562 (myelogenous leukemia)	NULL	LEF1		GTRD	EXP039909_K562--myelogenous-leukemia-_LEF1_MACS_LEF1_MA0768.1.damo.pwm.bed	6980
1	2658	LEF1	0	0	0	2362	2362	2362	2362	2360	7	46	17236	LEF1 K562 (myelogenous leukemia) LEF1	K562 (myelogenous leukemia)	NULL	LEF1		GTRD	EXP039982_K562--myelogenous-leukemia-_LEF1_MACS_LEF1_MA0768.1.damo.pwm.bed	393
1	2659	LEF1	0	0	0	2362	2362	2362	2362	2360	7	46	17236	LEF1 hESC-1 (Embryonic stem cells) LEF1	hESC-1 (Embryonic stem cells)	NULL	LEF1	WNT3A	GEO	GSE64758_lef1_esc-wnt3a_MACS_LEF1_MA0768.1.damo.pwm.bed	691
1	2660	LEF1	0	0	0	2362	2362	2362	2362	2360	1	46	17242	LEF1 hESC-1 (Embryonic stem cells) LEF1	hESC-1 (Embryonic stem cells)	NULL	LEF1		GEO	GSE64758_lef1_esc_MACS_LEF1_MA0768.1.damo.pwm.bed	82
1	2661	LHX2	0	0	0	2362	2362	2362	2362	2360	55	46	17188	LHX2 retina LHX2	retina	BTO:0001175	LHX2	pigment	GEO	GSE60024_lhx2_retinal-pigment_MACS_LHX2_MA0700.2.damo.pwm.bed	16574
1	2662	LHX9	0	0	0	2362	2362	2362	2362	2360	329	46	16914	LHX9 HCT-116 (colon carcinoma) LHX9	HCT-116 (colon carcinoma)	BTO:0001109	LHX9	Genotype: Expressing LHX9-V5 open reading frame Tissue: colon	GTRD	EXP053273_HCT-116--colon-carcinoma-_LHX9_MACS_LHX9_MA0701.2.damo.pwm.bed	10590
1	2663	LHX9	0	0	0	2362	2362	2362	2362	2360	329	46	16914	LHX9 HCT-116 (colon carcinoma) LHX9	HCT-116 (colon carcinoma)	BTO:0001109	LHX9	Genotype:Expressing LHX9-V5 open reading frame and shKRAS Tissue: colon	GTRD	EXP053274_HCT-116--colon-carcinoma-_LHX9_MACS_LHX9_MA0701.2.damo.pwm.bed	14265
1	2664	MAF	0	0	0	2362	2362	2362	2362	2360	130	46	17113	MAF Th17-cells MAF	Th17-cells	BTO:0005655	MAF	CellType:pool of expanded Th17 clones; Tissue: primary Th17-IL-10+ lymphocytes; ActivationState: recently activeted;Day:5;	GTRD	EXP047553_Th17-cells_MAF_MACS_MAF_MA1520.1.damo.pwm.bed	3330
1	2665	MAF	0	0	0	2362	2362	2362	2362	2360	265	46	16978	MAF Th17-cells MAF	Th17-cells	BTO:0005655	MAF	CellType:pool of expanded Th17 clones; Tissue: primary Th17-IL-10+ lymphocytes; ActivationState: recently activeted;Day:5;	GTRD	EXP047557_Th17-cells_MAF_MACS_MAF_MA0501.1.damo.pwm.bed	7057
1	2666	MAF	0	0	0	2362	2362	2362	2362	2360	233	46	17010	MAF Th17-cells MAF	Th17-cells	BTO:0005655	MAF	CellType:pool of expanded Th17 clones; Tissue: primary Th17-IL-10+ lymphocytes; ActivationState: recently activeted;Day:5;	GTRD	EXP047557_Th17-cells_MAF_MACS_MAF_MA1520.1.damo.pwm.bed	6100
1	2667	MAF	0	0	0	2362	2362	2362	2362	2360	37	46	17206	MAF Th17-cells MAF	Th17-cells	BTO:0005655	MAF	CellType:pool of expanded Th17 clones; Tissue: primary Th17-IL-10+ lymphocytes; ActivationState: resting;Day:0;	GTRD	EXP047560_Th17-cells_MAF_MACS_MAF_MA0501.1.damo.pwm.bed	1047
1	2668	MAF	0	0	0	2362	2362	2362	2362	2360	49	46	17194	MAF Th17-cells MAF	Th17-cells	BTO:0005655	MAF	CellType:pool of expanded Th17 clones; Tissue: primary Th17-IL-10+ lymphocytes; ActivationState: resting;Day:0;	GTRD	EXP047560_Th17-cells_MAF_MACS_MAF_MA1520.1.damo.pwm.bed	997
1	2669	MAF	0	0	0	2362	2362	2362	2362	2360	253	46	16990	MAF Th17-cells MAF	Th17-cells	BTO:0005655	MAF	CellType:pool of expanded Th17 clones; Tissue: primary Th17-IL-10+ lymphocytes; ActivationState: recently activeted;Day:5;	GTRD	EXP047561_Th17-cells_MAF_MACS_MAF_MA0501.1.damo.pwm.bed	6191
[truncated: 9,395,472 more chars]
