## Supplementary Data containing Supplementary Tables 1-10 for "Decoding molecular programs that define macrophage responses to tumor-derived cues": SupplTable7_TFBS-downregulated-genes.xlsx (part 1 of 3)

### Sheet: M1
userSet	dbSet	collection	pValueLog	oddsRatio	support	rnkPV	rnkOR	rnkSup	maxRnk	meanRnk	b	c	d	description	cellType	tissue	antibody	treatment	dataSource	filename	size
1	1042	E2F4	23.1274	4.34912384602976	84	1	15	1069	1069	362	280	1092	15833	E2F4 retina E2F4	retina	BTO:0001175	E2F4	pigment	GEO	GSE60024_e2f4_retinal-pigment_MACS_E2F4_MA0470.2.damo.pwm.bed	523
1	1033	E2F4	17.4671	3.13821714081599	94	2	29	929	929	320	434	1082	15679	E2F4 GM12878 (female B-cells lymphoblastoid cell line) E2F4	GM12878 (female B-cells lymphoblastoid cell line)	NULL	E2F4		ENCODE	ENCSR000DYY_GM12878_E2F4_MACS_E2F4_MA0470.2.damo.pwm.bed	713
1	1040	E2F4	14.7159	3.21779753349661	75	3	27	1218	1218	416	334	1101	15779	E2F4 MCF7 (Invasive ductal breast carcinoma) E2F4	MCF7 (Invasive ductal breast carcinoma)	BTO:0000093	E2F4	ICI	GEO	GSE41561_e2f4_mcf7-ici_MACS_E2F4_MA0470.2.damo.pwm.bed	644
1	1035	E2F4	14.6657	5.50596251594122	41	4	8	1943	1943	652	105	1135	16008	E2F4 MCF7 (Invasive ductal breast carcinoma) E2F4	MCF7 (Invasive ductal breast carcinoma)	BTO:0000093	E2F4		ENCODE	ENCSR505NMN_MCF-7_E2F4_MACS_E2F4_MA0470.2.damo.pwm.bed	204
1	1038	E2F4	13.2703	2.74583410921226	86	5	33	1042	1042	360	450	1090	15663	E2F4 MCF7 (Invasive ductal breast carcinoma) E2F4	MCF7 (Invasive ductal breast carcinoma)	BTO:0000093	E2F4	Treatment: treated with 100nm ICI 182780 for 48hrs;	GTRD	EXP054361_MCF7--Invasive-ductal-breast-carcinoma-_E2F4_MACS_E2F4_MA0470.2.damo.pwm.bed	853
1	1039	E2F4	10.9104	3.75615254952258	44	6	17	1850	1850	624	165	1132	15948	E2F4 lymphoblastoid cells E2F4	lymphoblastoid cells	NULL	E2F4		GEO	GSE21488_e2f4_lymphoblastoid_MACS_E2F4_MA0470.2.damo.pwm.bed	244
1	1028	E2F1	6.27949	2.69747546711569	38	7	40	2023	2023	690	197	1138	15916	E2F1 U2OS (osteosarcoma) E2F1	U2OS (osteosarcoma)	BTO:0001938	E2F1		GTRD	EXP055169_U2OS--osteosarcoma-_E2F1_MACS_E2F1_MA0024.3.damo.pwm.bed	343
1	2782	MYBL2	6.18919	5.12224341479645	17	8	9	2713	2713	910	46	1159	16067	MYBL2 K562 (myelogenous leukemia) MYBL2	K562 (myelogenous leukemia)	NULL	MYBL2	NA	GTRD	EXP039755_K562--myelogenous-leukemia-_MYBL2_MACS_MYBL2_MA0777.1.damo.pwm.bed	633
1	1034	E2F4	5.50105	1.73575509483098	94	9	108	929	929	349	768	1082	15345	E2F4 HeLa S3 (cervical adenocarcinoma) E2F4	HeLa S3 (cervical adenocarcinoma)	BTO:0000568	E2F4		ENCODE	ENCSR000EVL_HeLa-S3_E2F4_MACS_E2F4_MA0470.2.damo.pwm.bed	1370
1	1048	E2F7	3.63153	2.3752201996457	25	10	52	2395	2395	819	146	1151	15967	E2F7 K562 (myelogenous leukemia) E2F7	K562 (myelogenous leukemia)	NULL	E2F7	NA	GTRD	EXP039849_K562--myelogenous-leukemia-_E2F7_MACS_E2F7_MA0758.1.damo.pwm.bed	337
1	1027	E2F1	3.22072	1.64362560015008	58	11	127	1550	1550	563	493	1118	15620	E2F1 hTERT-RPE1 E2F1	hTERT-RPE1	BTO:0004790	E2F1		GTRD	EXP055165_hTERT-RPE1_E2F1_MACS_E2F1_MA0024.3.damo.pwm.bed	798
1	1049	E2F8	3.18406	2.08839207408072	28	12	74	2303	2303	796	186	1148	15927	E2F8 MCF7 (Invasive ductal breast carcinoma) E2F8	MCF7 (Invasive ductal breast carcinoma)	BTO:0000093	E2F8	NA	GTRD	EXP040284_MCF7--Invasive-ductal-breast-carcinoma-_E2F8_MACS_E2F8_MA0865.1.damo.pwm.bed	386
1	3145	NR3C1	2.94105	2.38889660738415	19	13	51	2622	2622	895	110	1157	16003	NR3C1 THP-1 (acute monocytic leukemia) NR3C1	THP-1 (acute monocytic leukemia)	BTO:0001370	NR3C1	Treatment: Dex, 100 nM, 1hour Tissue: peripheral blood-derived Sex: male	GTRD	EXP049918_THP-1--acute-monocytic-leukemia-_NR3C1_MACS_NR3C1_MA0113.3.damo.pwm.bed	12654
1	1948	GATA2	2.37398	1.88033177657917	25	14	93	2395	2395	834	184	1151	15929	GATA2 TF-1 (erythroleukemia) GATA2	TF-1 (erythroleukemia)	BTO:0004760	GATA2	Genotype: wildtype; Treatment: DOX for 6 days;	GTRD	EXP055346_TF-1--erythroleukemia-_GATA2_MACS_GATA2_MA0036.3.damo.pwm.bed	36006
1	1945	GATA2	2.27381	2.35525356214597	14	15	54	2842	2842	970	82	1162	16031	GATA2 HUVEC-C (HUVEC, umbilical vein endothelial cells) GATA2	HUVEC-C (HUVEC, umbilical vein endothelial cells)	BTO:0001949	GATA2	Treatment: agent VEGF, timepoint 1 Passage: P3-6	GTRD	EXP048218_HUVEC-C--HUVEC--umbilical-vein-endothelial-cells-_GATA2_MACS_GATA2_MA0036.3.damo.pwm.bed	6477
1	2	AR	2.22038	3.02281834496354	9	16	31	3124	3124	1060	41	1167	16072	AR MDA-MB-453 (breast adenocarcinoma) AR	MDA-MB-453 (breast adenocarcinoma)	BTO:0001908	AR		Array Express	ERP001226_AR_mdamb453_MACS_AR_MA0007.3.damo.pwm.bed	18097
1	1944	GATA2	2.03625	2.06317744292944	16	17	77	2758	2758	951	107	1160	16006	GATA2 HUVEC-C (HUVEC, umbilical vein endothelial cells) GATA2	HUVEC-C (HUVEC, umbilical vein endothelial cells)	BTO:0001949	GATA2	Treatment: agent VEGF, timepoint 0 Passage: P3-6	GTRD	EXP048217_HUVEC-C--HUVEC--umbilical-vein-endothelial-cells-_GATA2_MACS_GATA2_MA0036.3.damo.pwm.bed	6980
1	1696	FOXA1	1.99619	3.7501748391616	6	18	18	3373	3373	1140	22	1170	16091	FOXA1 A1A3(breast cancer cells) FOXA1	A1A3(breast cancer cells)	NULL	FOXA1	Treatment: 1hr EtOH, PBS 72 hr CellLine: A1A3 from T47D cell line	GTRD	EXP048401_A1A3-breast-cancer-cells-_FOXA1_MACS_FOXA1_MA0148.4.damo.pwm.bed	4867
1	125	AR	1.98598	1.90097417121374	19	19	91	2622	2622	911	138	1157	15975	AR VCaP (prostate carcinoma) AR	VCaP (prostate carcinoma)	BTO:0003215	AR	DHAT_2H	GEO	GSE28950_AR_vcap-dhat-2h_MACS_AR_MA0007.3.damo.pwm.bed	45864
1	96	AR	1.94848	3.20981233668173	7	20	28	3286	3286	1110	30	1169	16083	AR 22RV1 (prostate carcinoma) AR	22RV1 (prostate carcinoma)	BTO:0002999	AR	Treatment: 10 nM DHT+10 uM MDV3100 TF: full-length AR (AR-FL)	GTRD	EXP049393_22RV1--prostate-carcinoma-_AR_MACS_AR_MA0007.3.damo.pwm.bed	8134
1	1951	GATA2	1.92235	2.1852500096757	13	21	67	2891	2891	993	82	1163	16031	GATA2 TSU-1621-MT (adult acute myeloid leukemia) GATA2	TSU-1621-MT (adult acute myeloid leukemia)	NULL	GATA2		GEO	GSE60477_gata2_tsu1621mt_MACS_GATA2_MA0036.3.damo.pwm.bed	5886
1	3128	NR3C1	1.90309	1.86001752751216	19	22	95	2622	2622	913	141	1157	15972	NR3C1 MCF10A (breast epithelial cells) NR3C1	MCF10A (breast epithelial cells)	BTO:0001939	NR3C1	Treatment: dexamethasone (DEX) 20 min;	GTRD	EXP047626_MCF10A--breast-epithelial-cells-_NR3C1_MACS_NR3C1_MA0113.3.damo.pwm.bed	9131
1	206	AR	1.87424	1.92251991609544	17	23	89	2713	2713	942	122	1159	15991	AR VCaP (prostate carcinoma) AR	VCaP (prostate carcinoma)	BTO:0003215	AR	SH2_DHT	GEO	GSE79128_AR_vcap-sh2-dht_MACS_AR_MA0007.3.damo.pwm.bed	23313
1	1435	ESR1	1.81835	1.66892654446933	25	24	120	2395	2395	846	207	1151	15906	ESR1 ZR-75-1 (invasive ductal carcinoma) ESR1	ZR-75-1 (invasive ductal carcinoma)	BTO:0003136	ESR1	E2	GEO	GSE72249_esr1_zr751-e2_MACS_ESR1_MA0112.3.damo.pwm.bed	22135
1	3119	NR3C1	1.76487	1.5848904313463	29	25	134	2272	2272	810	253	1147	15860	NR3C1 A549 (lung carcinoma) NR3C1	A549 (lung carcinoma)	BTO:0000018	NR3C1	100nM dexamethasone (CHEBI:41879) for 10 minute	GTRD	EXP040223_A549--lung-carcinoma-_NR3C1_MACS_NR3C1_MA0113.3.damo.pwm.bed	24200
1	1699	FOXA1	1.76054	3.81717624766647	5	26	16	3441	3441	1160	18	1171	16095	FOXA1 A1A3(breast cancer cells) FOXA1	A1A3(breast cancer cells)	NULL	FOXA1	Treatment: 1hr Dex, Doxycycline 72 hr CellLine: A1A3 from T47D cell line Genotype: Brg1 knockdown	GTRD	EXP048407_A1A3-breast-cancer-cells-_FOXA1_MACS_FOXA1_MA0148.4.damo.pwm.bed	5294
1	1947	GATA2	1.7505	2.33346933846177	10	27	56	3056	3056	1050	59	1166	16054	GATA2 HUVEC-C (HUVEC, umbilical vein endothelial cells) GATA2	HUVEC-C (HUVEC, umbilical vein endothelial cells)	BTO:0001949	GATA2	Treatment: agent VEGF, timepoint 12 Passage: P3-6	GTRD	EXP048220_HUVEC-C--HUVEC--umbilical-vein-endothelial-cells-_GATA2_MACS_GATA2_MA0036.3.damo.pwm.bed	4900
1	1640	FOXA1	1.74771	1.55346686807652	31	28	146	2215	2215	796	276	1145	15837	FOXA1 ZR-75-1 (invasive ductal carcinoma) FOXA1	ZR-75-1 (invasive ductal carcinoma)	BTO:0003136	FOXA1	E2_TAM	Array Express	ERP000380_foxa1_zr751-e2-tam_MACS_FOXA1_MA0148.4.damo.pwm.bed	50437
1	205	AR	1.73945	1.81254307867286	18	29	101	2668	2668	933	137	1158	15976	AR VCaP (prostate carcinoma) AR	VCaP (prostate carcinoma)	BTO:0003215	AR	SH1_R1881	GEO	GSE79128_AR_vcap-sh1-r1881_MACS_AR_MA0007.3.damo.pwm.bed	22606
1	213	AR	1.7273	1.57226147991625	29	30	138	2272	2272	813	255	1147	15858	AR VCaP (prostate carcinoma) AR	VCaP (prostate carcinoma)	BTO:0003215	AR	R1881_4H	GEO	GSE84432_AR_vcap-r1881-4h_MACS_AR_MA0007.3.damo.pwm.bed	55427
1	2003	GATA3	1.70992	2.29457829026249	10	31	57	3056	3056	1050	60	1166	16053	GATA3 Jurkat (T-cells) GATA3	Jurkat (T-cells)	BTO:0000661	GATA3		GEO	GSE68976_gata3_jurkat_MACS_GATA3_MA0037.3.damo.pwm.bed	6813
1	3094	NR3C1	1.68974	1.58764582278413	27	32	133	2336	2336	834	235	1149	15878	NR3C1 LNCaP (prostate carcinoma) NR3C1	LNCaP (prostate carcinoma)	BTO:0001321	NR3C1	100 nM Dex	GTRD	EXP030502_LNCaP--prostate-carcinoma-_NR3C1_MACS_NR3C1_MA0113.3.damo.pwm.bed	24559
1	196	AR	1.68284	2.01243896500801	13	33	79	2891	2891	1000	89	1163	16024	AR DUCaP (prostate carcinoma) AR	DUCaP (prostate carcinoma)	NULL	AR	ANDROGEN	GEO	GSE70679_AR_ducap-androgen_MACS_AR_MA0007.3.damo.pwm.bed	21213
1	2981	NEUROG2	1.68121	1.40709874734667	47	34	194	1779	1779	669	463	1129	15650	NEUROG2 MRC-5 (fetal lung fibroblasts) NEUROG2	MRC-5 (fetal lung fibroblasts)	BTO:0001590	NEUROG2	0.5 DPT	GTRD	EXP037153_MRC-5--fetal-lung-fibroblasts-_NEUROG2_MACS_NEUROG2_MA1642.1.damo.pwm.bed	21685
1	3093	NR3C1	1.68014	2.16383626703397	11	35	69	3001	3001	1040	70	1165	16043	NR3C1 LNCaP (prostate carcinoma) NR3C1	LNCaP (prostate carcinoma)	BTO:0001321	NR3C1	100 nM DEX	GTRD	EXP030498_LNCaP--prostate-carcinoma-_NR3C1_MACS_NR3C1_MA0113.3.damo.pwm.bed	17237
1	162	AR	1.63171	2.22014032706402	10	36	64	3056	3056	1050	62	1166	16051	AR LHSAR (prostate epithelial cells) AR	LHSAR (prostate epithelial cells)	NULL	AR	HOXB13	GEO	GSE56288_AR_lhsar-hoxb13_MACS_AR_MA0007.3.damo.pwm.bed	19730
1	3610	SOX2	1.63171	2.22014032706402	10	36	64	3056	3056	1050	62	1166	16051	SOX2 BJ (fibroblasts) SOX2	BJ (fibroblasts)	NULL	SOX2	INDUCED	GEO	GSE36570_sox2_bj-induced_MACS_SOX2_MA0143.4.damo.pwm.bed	76252
1	1698	FOXA1	1.60585	2.67385345423237	7	38	41	3286	3286	1120	36	1169	16077	FOXA1 A1A3(breast cancer cells) FOXA1	A1A3(breast cancer cells)	NULL	FOXA1	Treatment: 1hr EtOH, Doxycycline 72 hr CellLine: A1A3 from T47D cell line Genotype: Brg1 knockdown	GTRD	EXP048405_A1A3-breast-cancer-cells-_FOXA1_MACS_FOXA1_MA0148.4.damo.pwm.bed	4671
1	207	AR	1.6019	1.71294438284419	19	39	116	2622	2622	926	153	1157	15960	AR VCaP (prostate carcinoma) AR	VCaP (prostate carcinoma)	BTO:0003215	AR	SH2_R1881	GEO	GSE79128_AR_vcap-sh2-r1881_MACS_AR_MA0007.3.damo.pwm.bed	25393
1	3092	NR3C1	1.57508	1.49821008691092	31	40	163	2215	2215	806	286	1145	15827	NR3C1 IMR90 (lung fibroblasts) NR3C1	IMR90 (lung fibroblasts)	NULL	NR3C1		Array Express	ERP007093_nr3c1_imr90_MACS_NR3C1_MA0113.3.damo.pwm.bed	28830
1	2980	NEUROG2	1.56611	1.38518324287871	46	41	205	1800	1800	682	460	1130	15653	NEUROG2 MRC-5 (fetal lung fibroblasts) NEUROG2	MRC-5 (fetal lung fibroblasts)	BTO:0001590	NEUROG2	0.5 DPT	GTRD	EXP037153_MRC-5--fetal-lung-fibroblasts-_NEUROG2_MACS_NEUROG2_MA0669.1.damo.pwm.bed	22655
1	1962	GATA3	1.55068	1.37647381156307	47	42	207	1779	1779	676	473	1129	15640	GATA3 Th1-cells GATA3	Th1-cells	BTO:0001678	GATA3		GTRD	EXP031083_Th1-cells_GATA3_MACS_GATA3_MA0037.3.damo.pwm.bed	14516
1	21	AR	1.53221	1.50620353088247	29	43	161	2272	2272	825	266	1147	15847	AR VCaP (prostate carcinoma) AR	VCaP (prostate carcinoma)	BTO:0003215	AR	100 nM DHT	GTRD	EXP030507_VCaP--prostate-carcinoma-_AR_MACS_AR_MA0007.3.damo.pwm.bed	59512
1	1664	FOXA1	1.53203	1.42467738950019	38	44	188	2023	2023	752	369	1138	15744	FOXA1 VCaP (prostate carcinoma) FOXA1	VCaP (prostate carcinoma)	BTO:0003215	FOXA1	DHT 10 nM	GTRD	EXP036101_VCaP--prostate-carcinoma-_FOXA1_MACS_FOXA1_MA0148.4.damo.pwm.bed	26826
1	3760	STAT6	1.53185	1.85443689594535	14	45	96	2842	2842	994	104	1162	16009	STAT6 monocyte-derived macrophages STAT6	monocyte-derived macrophages	NULL	STAT6	IL-4	GTRD	EXP036840_monocyte-derived-macrophages_STAT6_MACS_STAT6_MA0520.1.damo.pwm.bed	3624
1	3491	RUNX1	1.51631	1.46936297415704	32	46	171	2174	2174	797	301	1144	15812	RUNX1 Kasumi-1 (acute myeloblastic leukemia) RUNX1	Kasumi-1 (acute myeloblastic leukemia)	BTO:0004136	RUNX1		GEO	GSE45738_runx1_kasumi1_MACS_RUNX1_MA0002.2.damo.pwm.bed	12209
1	158	AR	1.50115	2.34113399791308	8	47	55	3210	3210	1100	47	1168	16066	AR AR	NA	NA	AR	NA	GEO	GSE55062_AR_vcap-dht-mdv3100_MACS_AR_MA0007.3.damo.pwm.bed	15178
1	2152	HNF4G	1.47743	1.81928346742603	14	48	99	2842	2842	996	106	1162	16007	HNF4G LNCaP (prostate carcinoma) HNF4G	LNCaP (prostate carcinoma)	BTO:0001321	HNF4G	Treatment: Cells were harvested in log phase growth Genotype: HNF4G overexpression	GTRD	EXP048991_LNCaP--prostate-carcinoma-_HNF4G_MACS_HNF4G_MA0484.2.damo.pwm.bed	4215
1	1656	FOXA1	1.4597	1.69788746425595	17	49	117	2713	2713	960	138	1159	15975	FOXA1 CyT49-derived endodermal cells FOXA1	CyT49-derived endodermal cells	NULL	FOXA1	none	GTRD	EXP033208_CyT49-derived-endodermal-cells_FOXA1_MACS_FOXA1_MA0148.4.damo.pwm.bed	17166
1	3765	TAL1	1.45446	1.44972793891431	32	50	184	2174	2174	803	305	1144	15808	TAL1 CHRF28811 TAL1	CHRF28811	NA	TAL1	NA	Array Express	ERP008568_tal1_chrf28811_MACS_TAL1_MA0091.1.damo.pwm.bed	17028
1	1909	GATA1	1.4438	1.96632254739732	11	51	80	3001	3001	1040	77	1165	16036	GATA1 K562 (myelogenous leukemia) GATA1	K562 (myelogenous leukemia)	NULL	GATA1	bio	GTRD	EXP000939_K562--myelogenous-leukemia-_GATA1_MACS_GATA1_MA0140.2.damo.pwm.bed	22135
1	1172	ESR1	1.42549	1.62701419851674	19	52	128	2622	2622	934	161	1157	15952	ESR1 ZR-75-1 (invasive ductal carcinoma) ESR1	ZR-75-1 (invasive ductal carcinoma)	BTO:0003136	ESR1		Array Express	ERP000783_esr1_zr751_MACS_ESR1_MA0112.3.damo.pwm.bed	25666
1	1825	FOXA2	1.41132	1.47555716388508	28	53	168	2303	2303	841	262	1148	15851	FOXA2 endometrioid adenocarcinoma FOXA2	endometrioid adenocarcinoma	NULL	FOXA2	tumor E	GTRD	EXP036414_endometrioid-adenocarcinoma_FOXA2_MACS_FOXA2_MA0047.3.damo.pwm.bed	8621
1	1993	GATA3	1.36219	2.06325128195836	9	54	76	3124	3124	1080	60	1167	16053	GATA3 MCF7 (Invasive ductal breast carcinoma) GATA3	MCF7 (Invasive ductal breast carcinoma)	BTO:0000093	GATA3	E2	GEO	GSE40129_gata3_mcf7-e2_MACS_GATA3_MA0037.3.damo.pwm.bed	23777
1	1956	GATA2	1.32772	1.48027890434306	25	55	166	2395	2395	872	233	1151	15880	GATA2 TF-1 (erythroleukemia) GATA2	TF-1 (erythroleukemia)	BTO:0004760	GATA2		GEO	GSE73207_gata2_tf1_MACS_GATA2_MA0036.3.damo.pwm.bed	50857
1	1682	FOXA1	1.29798	1.37744660682165	35	56	206	2092	2092	785	351	1141	15762	FOXA1 ZR-75-1 (invasive ductal carcinoma) FOXA1	ZR-75-1 (invasive ductal carcinoma)	BTO:0003136	FOXA1		GTRD	EXP038764_ZR-75-1--invasive-ductal-carcinoma-_FOXA1_MACS_FOXA1_MA0148.4.damo.pwm.bed	59360
1	1998	GATA3	1.29777	3.23110611882596	4	57	26	3526	3526	1200	17	1172	16096	GATA3 MCF7 (Invasive ductal breast carcinoma) GATA3	MCF7 (Invasive ductal breast carcinoma)	BTO:0000093	GATA3		GEO	GSE60270_gata3_mcf7_MACS_GATA3_MA0037.3.damo.pwm.bed	343
1	1041	E2F4	1.26897	1.171559969518	137	58	347	538	538	314	1630	1039	14483	E2F4 MCF7 (Invasive ductal breast carcinoma) E2F4	MCF7 (Invasive ductal breast carcinoma)	BTO:0000093	E2F4	TAM	GEO	GSE41561_e2f4_mcf7-tam_MACS_E2F4_MA0470.2.damo.pwm.bed	3273
1	1829	FOXA2	1.267	1.3497211676715	38	59	228	2023	2023	770	389	1138	15724	FOXA2 liver FOXA2	liver	BTO:0000759	FOXA2		GTRD	EXP039847_liver_FOXA2_MACS_FOXA2_MA0047.3.damo.pwm.bed	25199
1	3677	SPI1	1.26481	1.5930373951202	17	60	132	2713	2713	968	147	1159	15966	SPI1 dendrite SPI1	dendrite	NA	SPI1		GEO	GSE58864_spi1_dendrite_MACS_SPI1_MA0080.5.damo.pwm.bed	13571
1	1621	FOSL2	1.25078	2.64162150161498	5	61	42	3441	3441	1180	26	1171	16087	FOSL2 A549 (lung carcinoma) FOSL2	A549 (lung carcinoma)	BTO:0000018	FOSL2	100nM dexamethasone (CHEBI:41879) for 2 hour	GTRD	EXP040181_A549--lung-carcinoma-_FOSL2_MACS_FOSL2_MA1130.1.damo.pwm.bed	3665
1	1622	FOSL2	1.25078	2.64162150161498	5	61	42	3441	3441	1180	26	1171	16087	FOSL2 A549 (lung carcinoma) FOSL2	A549 (lung carcinoma)	BTO:0000018	FOSL2	100nM dexamethasone (CHEBI:41879) for 2 hour	GTRD	EXP040181_A549--lung-carcinoma-_FOSL2_MACS_FOSL2_MA1138.1.damo.pwm.bed	3683
1	1623	FOSL2	1.25078	2.64162150161498	5	61	42	3441	3441	1180	26	1171	16087	FOSL2 A549 (lung carcinoma) FOSL2	A549 (lung carcinoma)	BTO:0000018	FOSL2	100nM dexamethasone (CHEBI:41879) for 2 hour	GTRD	EXP040181_A549--lung-carcinoma-_FOSL2_MACS_FOSL2_MA1144.1.damo.pwm.bed	3627
1	7	AR	1.24556	1.60838939729568	16	64	130	2758	2758	984	137	1160	15976	AR VCaP (prostate carcinoma) AR	VCaP (prostate carcinoma)	BTO:0003215	AR	AR stimulated	GTRD	EXP000409_VCaP--prostate-carcinoma-_AR_MACS_AR_MA0007.3.damo.pwm.bed	43913
1	1022	E2F1	1.21774	1.1935535251176	100	65	331	850	850	415	1164	1076	14949	E2F1 K562 (myelogenous leukemia) E2F1	K562 (myelogenous leukemia)	NULL	E2F1		GTRD	EXP039542_K562--myelogenous-leukemia-_E2F1_MACS_E2F1_MA0024.3.damo.pwm.bed	2705
1	204	AR	1.20518	1.5608827232338	17	66	142	2713	2713	974	150	1159	15963	AR VCaP (prostate carcinoma) AR	VCaP (prostate carcinoma)	BTO:0003215	AR	SH1_DHT	GEO	GSE79128_AR_vcap-sh1-dht_MACS_AR_MA0007.3.damo.pwm.bed	26210
1	1620	FOSL2	1.20093	2.54366921350924	5	67	48	3441	3441	1190	27	1171	16086	FOSL2 A549 (lung carcinoma) FOSL2	A549 (lung carcinoma)	BTO:0000018	FOSL2	100nM dexamethasone (CHEBI:41879) for 2 hour	GTRD	EXP040181_A549--lung-carcinoma-_FOSL2_MACS_FOSL2_MA0478.1.damo.pwm.bed	3585
1	3120	NR3C1	1.19324	1.46484675168796	22	68	175	2511	2511	918	207	1154	15906	NR3C1 A549 (lung carcinoma) NR3C1	A549 (lung carcinoma)	BTO:0000018	NR3C1	100nM dexamethasone (CHEBI:41879) for 25 minute	GTRD	EXP040271_A549--lung-carcinoma-_NR3C1_MACS_NR3C1_MA0113.3.damo.pwm.bed	22096
1	123	AR	1.18688	3.74316206111021	3	69	19	3604	3604	1230	11	1173	16102	AR LNCaP (prostate carcinoma) AR	LNCaP (prostate carcinoma)	BTO:0001321	AR	Genotype: GREB1 knockout; Treatment: shGREB1;	GTRD	EXP058317_LNCaP--prostate-carcinoma-_AR_MACS_AR_MA0007.3.damo.pwm.bed	2695
1	1908	GATA1	1.17753	1.80963458835999	10	70	102	3056	3056	1080	76	1166	16037	GATA1 K562 (myelogenous leukemia) GATA1	K562 (myelogenous leukemia)	NULL	GATA1	bio	GTRD	EXP000939_K562--myelogenous-leukemia-_GATA1_MACS_GATA1_MA0035.4.damo.pwm.bed	21913
1	75	AR	1.17106	1.87509703131995	9	71	94	3124	3124	1100	66	1167	16047	AR 22RV1 (prostate carcinoma) AR	22RV1 (prostate carcinoma)	BTO:0002999	AR	Treatment: non-target siNT+R1881	GTRD	EXP048920_22RV1--prostate-carcinoma-_AR_MACS_AR_MA0007.3.damo.pwm.bed	16191
1	74	AR	1.16736	Inf	1	72	1	3813	3813	1300	0	1175	16113	AR LNCaP-abl (Prostate carcinoma) AR	LNCaP-abl (Prostate carcinoma)	NULL	AR	Treatment: GSK126 of 5 uM for 4-5 days Passages: 61-64 Phenotype: AR-positive, EZH2 inhibitor -sensitive	GTRD	EXP048902_LNCaP-abl--Prostate-carcinoma-_AR_MACS_AR_MA0007.3.damo.pwm.bed	450
1	195	AR	1.16736	Inf	1	72	1	3813	3813	1300	0	1175	16113	AR MDA-MB-453 (breast adenocarcinoma) AR	MDA-MB-453 (breast adenocarcinoma)	BTO:0001908	AR	R1881	GEO	GSE70161_AR_mdamb453-r1881_MACS_AR_MA0007.3.damo.pwm.bed	283
1	1799	FOXA1	1.16736	Inf	1	72	1	3813	3813	1300	0	1175	16113	FOXA1 LNCaP (prostate carcinoma) FOXA1	LNCaP (prostate carcinoma)	BTO:0001321	FOXA1	SHGATA2_ETOH	GEO	GSE69043_foxa1_lncap-shgata2-etoh_MACS_FOXA1_MA0148.4.damo.pwm.bed	41
1	2660	LEF1	1.16736	Inf	1	72	1	3813	3813	1300	0	1175	16113	LEF1 hESC-1 (Embryonic stem cells) LEF1	hESC-1 (Embryonic stem cells)	NULL	LEF1		GEO	GSE64758_lef1_esc_MACS_LEF1_MA0768.1.damo.pwm.bed	82
1	3862	TFAP2A	1.16736	Inf	1	72	1	3813	3813	1300	0	1175	16113	TFAP2A WA09 (embryonic stem cells) TFAP2A	WA09 (embryonic stem cells)	NULL	TFAP2A	BMP4 for 3 day	GTRD	EXP040710_WA09--embryonic-stem-cells-_TFAP2A_MACS_TFAP2A_MA0810.1.damo.pwm.bed	48
1	1681	FOXA1	1.16297	1.30499471648523	41	77	253	1943	1943	758	434	1135	15679	FOXA1 MCF7 (Invasive ductal breast carcinoma) FOXA1	MCF7 (Invasive ductal breast carcinoma)	BTO:0000093	FOXA1		GTRD	EXP038763_MCF7--Invasive-ductal-breast-carcinoma-_FOXA1_MACS_FOXA1_MA0148.4.damo.pwm.bed	66240
1	3122	NR3C1	1.13711	1.4539471143721	21	78	183	2542	2542	934	199	1155	15914	NR3C1 A549 (lung carcinoma) NR3C1	A549 (lung carcinoma)	BTO:0000018	NR3C1	100nM dexamethasone (CHEBI:41879) for 5 minute	GTRD	EXP040277_A549--lung-carcinoma-_NR3C1_MACS_NR3C1_MA0113.3.damo.pwm.bed	17961
1	199	AR	1.1117	3.43115182985427	3	79	20	3604	3604	1230	12	1173	16101	AR LNCaP C4-2B (prostate carcinoma) AR	LNCaP C4-2B (prostate carcinoma)	BTO:0004959	AR		GEO	GSE72714_AR_c42b_MACS_AR_MA0007.3.damo.pwm.bed	2716
1	1690	FOXA1	1.10818	2.36797886436348	5	80	53	3441	3441	1190	29	1171	16084	FOXA1 HepG2 (hepatoblastoma) FOXA1	HepG2 (hepatoblastoma)	BTO:0000599	FOXA1		GTRD	EXP039801_HepG2--hepatoblastoma-_FOXA1_MACS_FOXA1_MA0148.4.damo.pwm.bed	4595
1	3118	NR3C1	1.10517	1.43930075903556	21	81	187	2542	2542	937	201	1155	15912	NR3C1 A549 (lung carcinoma) NR3C1	A549 (lung carcinoma)	BTO:0000018	NR3C1	100nM dexamethasone (CHEBI:41879) for 20 minute	GTRD	EXP040221_A549--lung-carcinoma-_NR3C1_MACS_NR3C1_MA0113.3.damo.pwm.bed	21901
1	203	AR	1.07515	1.96301832963861	7	82	81	3286	3286	1150	49	1169	16064	AR VCaP (prostate carcinoma) AR	VCaP (prostate carcinoma)	BTO:0003215	AR	R1881	GEO	GSE79128_AR_vcap-r1881_MACS_AR_MA0007.3.damo.pwm.bed	9419
1	3821	TCF7L2	1.06483	2.61505934782459	4	83	45	3526	3526	1220	21	1172	16092	TCF7L2 MDA-MB-453 (breast adenocarcinoma) TCF7L2	MDA-MB-453 (breast adenocarcinoma)	BTO:0001908	TCF7L2	DHT	GEO	GSE45201_tcf7l2_mdamb453-dht_MACS_TCF7L2_MA0523.1.damo.pwm.bed	81
1	1849	FOXJ2	1.05888	1.76742135637946	9	84	106	3124	3124	1100	70	1167	16043	FOXJ2 K562 (myelogenous leukemia) FOXJ2	K562 (myelogenous leukemia)	NULL	FOXJ2	NA	ENCODE	ENCSR847LBF_K562_FOXJ2_MACS_FOXJ2_MA0614.1.damo.pwm.bed	1009
1	1408	ESR1	1.0483	1.45770578985442	18	85	179	2668	2668	977	170	1158	15943	ESR1 MCF7 (Invasive ductal breast carcinoma) ESR1	MCF7 (Invasive ductal breast carcinoma)	BTO:0000093	ESR1	E2	GEO	GSE59530_esr1_mcf7-e2_MACS_ESR1_MA0112.3.damo.pwm.bed	21572
1	1969	GATA3	1.0483	1.45770578985442	18	85	179	2668	2668	977	170	1158	15943	GATA3 MCF7 (Invasive ductal breast carcinoma) GATA3	MCF7 (Invasive ductal breast carcinoma)	BTO:0000093	GATA3	E2, DEX	GTRD	EXP037457_MCF7--Invasive-ductal-breast-carcinoma-_GATA3_MACS_GATA3_MA0037.3.damo.pwm.bed	18053
1	1967	GATA3	1.02374	2.21493466253686	5	87	66	3441	3441	1200	31	1171	16082	GATA3 MCF7 (Invasive ductal breast carcinoma) GATA3	MCF7 (Invasive ductal breast carcinoma)	BTO:0000093	GATA3	ICI	GTRD	EXP037455_MCF7--Invasive-ductal-breast-carcinoma-_GATA3_MACS_GATA3_MA0037.3.damo.pwm.bed	7363
1	1639	FOXA1	1.01549	1.34688381085027	26	88	229	2365	2365	894	266	1150	15847	FOXA1 T47D (invasive ductal carcinoma) FOXA1	T47D (invasive ductal carcinoma)	BTO:0001248	FOXA1	E2_TAM	Array Express	ERP000380_foxa1_t47d-e2-tam_MACS_FOXA1_MA0148.4.damo.pwm.bed	40029
1	1994	GATA3	1.0068	4.57252532697602	2	89	10	3706	3706	1270	6	1174	16107	GATA3 MCF7 (Invasive ductal breast carcinoma) GATA3	MCF7 (Invasive ductal breast carcinoma)	BTO:0000093	GATA3		GEO	GSE40129_gata3_mcf7_MACS_GATA3_MA0037.3.damo.pwm.bed	3180
1	2656	LEF1	1.0068	4.57252532697602	2	89	10	3706	3706	1270	6	1174	16107	LEF1 HUES64 (embryonic stem cells) LEF1	HUES64 (embryonic stem cells)	NULL	LEF1		GTRD	EXP036720_HUES64--embryonic-stem-cells-_LEF1_MACS_LEF1_MA0768.1.damo.pwm.bed	1224
1	3809	TCF7L2	1.00258	1.3192149908764	29	91	240	2272	2272	868	303	1147	15810	TCF7L2 HEK293 (embryonic kidney) TCF7L2	HEK293 (embryonic kidney)	NULL	TCF7L2		ENCODE	ENCSR000EUY_HEK293_TCF7L2_MACS_TCF7L2_MA0523.1.damo.pwm.bed	6815
1	3363	RELA	0.992216	1.24239560017893	45	92	301	1827	1827	740	500	1131	15613	RELA HUVEC-C (HUVEC, umbilical vein endothelial cells) RELA	HUVEC-C (HUVEC, umbilical vein endothelial cells)	BTO:0001949	RELA	Treatment: confluent, treated with Notch1 siRNA and stimulated with IL-1beta Passsage: 4	GTRD	EXP049056_HUVEC-C--HUVEC--umbilical-vein-endothelial-cells-_RELA_MACS_RELA_MA0107.1.damo.pwm.bed	60447
1	3121	NR3C1	0.991711	1.35490031594249	24	93	225	2437	2437	918	244	1152	15869	NR3C1 A549 (lung carcinoma) NR3C1	A549 (lung carcinoma)	BTO:0000018	NR3C1	100nM dexamethasone (CHEBI:41879) for 15 minute	GTRD	EXP040273_A549--lung-carcinoma-_NR3C1_MACS_NR3C1_MA0113.3.damo.pwm.bed	28099
1	2165	HOXB13	0.984327	2.14557244209112	5	94	70	3441	3441	1200	32	1171	16081	HOXB13 LNCaP (prostate carcinoma) HOXB13	LNCaP (prostate carcinoma)	BTO:0001321	HOXB13	Treatment: treated with 10nM vehicle for 4 hours	GTRD	EXP049559_LNCaP--prostate-carcinoma-_HOXB13_MACS_HOXB13_MA0901.2.damo.pwm.bed	24586
1	106	AR	0.980377	2.94069813522932	3	95	32	3604	3604	1240	14	1173	16099	AR LNCaP95 AR	LNCaP95	NULL	AR	Treatment: 10nM DHT for 4 hrs Genotype: shARv7 transfection	GTRD	EXP052947_LNCaP95_AR_MACS_AR_MA0007.3.damo.pwm.bed	9986
1	3555	SCRT2	0.979903	1.35950794479862	23	96	223	2474	2474	931	233	1153	15880	SCRT2 HEK293 (embryonic kidney) SCRT2	HEK293 (embryonic kidney)	NULL	SCRT2	NA	GTRD	EXP040055_HEK293--embryonic-kidney-_SCRT2_MACS_SCRT2_MA0744.2.damo.pwm.bed	19475
1	1795	FOXA1	0.97433	1.47401423315663	15	97	169	2791	2791	1020	140	1161	15973	FOXA1 LNCaP (prostate carcinoma) FOXA1	LNCaP (prostate carcinoma)	BTO:0001321	FOXA1		GEO	GSE64656_foxa1_lncap_MACS_FOXA1_MA0148.4.damo.pwm.bed	72532
1	3817	TCF7L2	0.973849	1.23728766326867	45	98	305	1827	1827	743	502	1131	15611	TCF7L2 HUES64 (embryonic stem cells) TCF7L2	HUES64 (embryonic stem cells)	NULL	TCF7L2		GTRD	EXP036766_HUES64--embryonic-stem-cells-_TCF7L2_MACS_TCF7L2_MA0523.1.damo.pwm.bed	11846
1	3307	PRDM4	0.965299	1.44831682696112	16	99	185	2758	2758	1010	152	1160	15961	PRDM4 HEK293 (embryonic kidney) PRDM4	HEK293 (embryonic kidney)	NULL	PRDM4	NA	GTRD	EXP039415_HEK293--embryonic-kidney-_PRDM4_MACS_PRDM4_MA1647.1.damo.pwm.bed	2958
1	3115	NR3C1	0.954306	1.57528133774808	11	100	137	3001	3001	1080	96	1165	16017	NR3C1 A549 (lung carcinoma) NR3C1	A549 (lung carcinoma)	BTO:0000018	NR3C1	100nM dexamethasone (CHEBI:41879) for 30 minute	GTRD	EXP039790_A549--lung-carcinoma-_NR3C1_MACS_NR3C1_MA0113.3.damo.pwm.bed	11362
1	3768	TAL1	0.952658	1.81439264271917	7	101	100	3286	3286	1160	53	1169	16060	TAL1 RPMI-8402 (T acute lymphoblastic leukemia) TAL1	RPMI-8402 (T acute lymphoblastic leukemia)	BTO:0001880	TAL1	NA	GEO	GSE39179_tal1_rpmi8402_MACS_TAL1_MA0091.1.damo.pwm.bed	3589
1	1652	FOXA1	0.948248	1.39100642617408	19	102	202	2622	2622	975	188	1157	15925	FOXA1 VCaP (prostate carcinoma) FOXA1	VCaP (prostate carcinoma)	BTO:0003215	FOXA1	regular medium	GTRD	EXP000721_VCaP--prostate-carcinoma-_FOXA1_MACS_FOXA1_MA0148.4.damo.pwm.bed	15841
1	3112	NR3C1	0.94663	2.08046365946613	5	103	75	3441	3441	1210	33	1171	16080	NR3C1 A549 (lung carcinoma) NR3C1	A549 (lung carcinoma)	BTO:0000018	NR3C1	100nM dexamethasone (CHEBI:41879) for 6 hour	GTRD	EXP039702_A549--lung-carcinoma-_NR3C1_MACS_NR3C1_MA0113.3.damo.pwm.bed	3294
1	4036	TP63	0.944888	1.91647982414244	6	104	90	3373	3373	1190	43	1170	16070	TP63 surface ectoderm cells TP63	surface ectoderm cells	NULL	TP63	Treatment: Doxycycline for 2 days Geenotype: TetO:Tp63+/-	GTRD	EXP053349_surface-ectoderm-cells_TP63_MACS_TP63_MA0525.2.damo.pwm.bed	8660
1	2150	HNF4G	0.942719	1.50230126575617	13	105	162	2891	2891	1050	119	1163	15994	HNF4G liver HNF4G	liver	BTO:0000759	HNF4G		GTRD	EXP039746_liver_HNF4G_MACS_HNF4G_MA0484.2.damo.pwm.bed	10104
1	3098	NR3C1	0.942624	1.36368582142353	21	106	220	2542	2542	956	212	1155	15901	NR3C1 embryonic kidney NR3C1	embryonic kidney	NULL	NR3C1	dexamethasone, stably expressing SUMOylation-defective GR	GTRD	EXP032211_embryonic-kidney_NR3C1_MACS_NR3C1_MA0113.3.damo.pwm.bed	31363
1	337	CEBPA	0.937887	1.22719292347773	45	107	313	1827	1827	749	506	1131	15607	CEBPA THP-1 (acute monocytic leukemia) CEBPA	THP-1 (acute monocytic leukemia)	BTO:0001370	CEBPA	Treatment: 100 nM 1,25(OH)2D3 for 2 hrs	GTRD	EXP053362_THP-1--acute-monocytic-leukemia-_CEBPA_MACS_CEBPA_MA0102.4.damo.pwm.bed	42883
1	208	AR	0.9335	1.55894360778646	11	108	145	3001	3001	1080	97	1165	16016	AR VCaP (prostate carcinoma) AR	VCaP (prostate carcinoma)	BTO:0003215	AR	SH3_DHT	GEO	GSE79128_AR_vcap-sh3-dht_MACS_AR_MA0007.3.damo.pwm.bed	14273
1	1946	GATA2	0.933457	1.64908191593752	9	109	125	3124	3124	1120	75	1167	16038	GATA2 HUVEC-C (HUVEC, umbilical vein endothelial cells) GATA2	HUVEC-C (HUVEC, umbilical vein endothelial cells)	BTO:0001949	GATA2	Treatment: agent VEGF, timepoint 4 Passage: P3-6	GTRD	EXP048219_HUVEC-C--HUVEC--umbilical-vein-endothelial-cells-_GATA2_MACS_GATA2_MA0036.3.damo.pwm.bed	7114
1	1258	ESR1	0.927096	1.33622888616555	23	110	234	2474	2474	939	237	1153	15876	ESR1 MCF7 (Invasive ductal breast carcinoma) ESR1	MCF7 (Invasive ductal breast carcinoma)	BTO:0000093	ESR1	Doxycycline	GTRD	EXP038370_MCF7--Invasive-ductal-breast-carcinoma-_ESR1_MACS_ESR1_MA0112.3.damo.pwm.bed	16403
1	2577	JUNB	0.920736	1.25333006867452	36	111	283	2072	2072	822	396	1140	15717	JUNB MCF10A-ER-Src JUNB	MCF10A-ER-Src	NULL	JUNB	Genotype: transformed	GTRD	EXP048570_MCF10A-ER-Src_JUNB_MACS_JUNB_MA0490.2.damo.pwm.bed	61309
1	1684	FOXA1	0.914507	1.34010781080807	22	112	233	2511	2511	952	226	1154	15887	FOXA1 MCF7 TamR (invasive ductal breast carcinoma Tamoxifen resistant) FOXA1	MCF7 TamR (invasive ductal breast carcinoma Tamoxifen resistant)	NULL	FOXA1		GTRD	EXP038766_MCF7-TamR--invasive-ductal-breast-carcinoma-Tamoxifen-resistant-_FOXA1_MACS_FOXA1_MA0148.4.damo.pwm.bed	39508
1	2049	GFI1B	0.91414	1.69097127956437	8	113	118	3210	3210	1150	65	1168	16048	GFI1B SET2 (Adult acute megakaryoblastic leukemia, Homo Sapiens) GFI1B	SET2 (Adult acute megakaryoblastic leukemia, Homo Sapiens)	NULL	GFI1B	Treatment: GSK-LSD1 for 48 hrs; Genotype: wildtype;	GTRD	EXP058349_SET2--Adult-acute-megakaryoblastic-leukemia--Homo-Sapiens-_GFI1B_MACS_GFI1B_MA0483.1.damo.pwm.bed	1691
1	1212	ESR1	0.902153	1.31654220541698	24	114	243	2437	2437	931	251	1152	15862	ESR1 MCF7 (Invasive ductal breast carcinoma) ESR1	MCF7 (Invasive ductal breast carcinoma)	BTO:0000093	ESR1	E2 treatment	GTRD	EXP036168_MCF7--Invasive-ductal-breast-carcinoma-_ESR1_MACS_ESR1_MA0112.3.damo.pwm.bed	18212
1	52	AR	0.896918	1.74820914868392	7	115	107	3286	3286	1170	55	1169	16058	AR LNCaP (prostate carcinoma) AR	LNCaP (prostate carcinoma)	BTO:0001321	AR	treated for 24 hours with 2<U+03BC>g/mL aphidicolin +3 hour 10nm DHT	GTRD	EXP036468_LNCaP--prostate-carcinoma-_AR_MACS_AR_MA0007.3.damo.pwm.bed	29688
1	314	CEBPA	0.887841	1.19004135463835	55	116	337	1610	1610	688	638	1121	15475	CEBPA U937 (adult acute monocytic leukemia) CEBPA	U937 (adult acute monocytic leukemia)	BTO:0001412	CEBPA	dmso	GTRD	EXP000947_U937--adult-acute-monocytic-leukemia-_CEBPA_MACS_CEBPA_MA0102.4.damo.pwm.bed	43146
1	1806	FOXA1	0.875909	1.34252741013637	20	117	232	2575	2575	975	205	1156	15908	FOXA1 T47D (invasive ductal carcinoma) FOXA1	T47D (invasive ductal carcinoma)	BTO:0001248	FOXA1		GEO	GSE72249_foxa1_t47d_MACS_FOXA1_MA0148.4.damo.pwm.bed	24079
1	336	CEBPA	0.872551	1.21121569297259	44	118	323	1850	1850	764	501	1132	15612	CEBPA THP-1 (acute monocytic leukemia) CEBPA	THP-1 (acute monocytic leukemia)	BTO:0001370	CEBPA	Treatment: 100 nM 1,25(OH)2D3 for 2 hrs	GTRD	EXP053362_THP-1--acute-monocytic-leukemia-_CEBPA_MACS_CEBPA_MA0019.1.damo.pwm.bed	42489
1	348	CEBPA	0.869362	2.57282232251671	3	119	46	3604	3604	1260	16	1173	16097	CEBPA SGBS (Simpson Golabi Behmel syndrome type 1 adipocytes) CEBPA	SGBS (Simpson Golabi Behmel syndrome type 1 adipocytes)	NULL	CEBPA		GEO	GSE41629_cebpa_sgbs_MACS_CEBPA_MA0102.4.damo.pwm.bed	8140
1	3587	SOX10	0.869362	2.57282232251671	3	119	46	3604	3604	1260	16	1173	16097	SOX10 501Mel (melanoma) SOX10	501Mel (melanoma)	BTO:0002956	SOX10	NA	GEO	GSE61965_sox10_501mel_MACS_SOX10_MA0442.2.damo.pwm.bed	2863
1	1952	GATA2	0.858601	1.23665044863223	35	121	306	2092	2092	840	390	1141	15723	GATA2 CD34+ cells GATA2	CD34+ cells	NULL	GATA2	ACY957	GEO	GSE60792_gata2_cd34-acy957_MACS_GATA2_MA0036.3.damo.pwm.bed	23910
1	1697	FOXA1	0.854018	1.79111268364044	6	122	103	3373	3373	1200	46	1170	16067	FOXA1 A1A3(breast cancer cells) FOXA1	A1A3(breast cancer cells)	NULL	FOXA1	Treatment: 1hr Dex, PBS 72 hr CellLine: A1A3 from T47D cell line	GTRD	EXP048403_A1A3-breast-cancer-cells-_FOXA1_MACS_FOXA1_MA0148.4.damo.pwm.bed	6924
1	1312	ESR1	0.847326	1.41535200891573	14	123	192	2842	2842	1050	136	1162	15977	ESR1 MCF7 (Invasive ductal breast carcinoma) ESR1	MCF7 (Invasive ductal breast carcinoma)	BTO:0000093	ESR1	100nm E2 (90 min)	GTRD	EXP040961_MCF7--Invasive-ductal-breast-carcinoma-_ESR1_MACS_ESR1_MA0112.3.damo.pwm.bed	12629
1	1727	FOXA1	0.846815	1.13610624903793	92	124	386	949	949	486	1120	1084	14993	FOXA1 RT4 (Bladder carcinoma cells) FOXA1	RT4 (Bladder carcinoma cells)	NULL	FOXA1	Treatment: not applicable Stage:adult Tissue: transitional cell papilloma	GTRD	EXP049024_RT4--Bladder-carcinoma-cells-_FOXA1_MACS_FOXA1_MA0148.4.damo.pwm.bed	59707
1	379	CEBPB	0.844181	1.45966894591198	12	125	177	2945	2945	1080	113	1164	16000	CEBPB A549 (lung carcinoma) CEBPB	A549 (lung carcinoma)	BTO:0000018	CEBPB	100nM dexamethasone (CHEBI:41879) for 2 hour	GTRD	EXP039961_A549--lung-carcinoma-_CEBPB_MACS_CEBPB_MA0466.2.damo.pwm.bed	5210
1	1214	ESR1	0.844181	1.45966894591198	12	125	177	2945	2945	1080	113	1164	16000	ESR1 MCF7 (Invasive ductal breast carcinoma) ESR1	MCF7 (Invasive ductal breast carcinoma)	BTO:0000093	ESR1	E2 treatment	GTRD	EXP036170_MCF7--Invasive-ductal-breast-carcinoma-_ESR1_MACS_ESR1_MA0112.3.damo.pwm.bed	15658
1	4058	TP63	0.842531	2.11158314050643	4	127	71	3526	3526	1240	26	1172	16087	TP63 TP63	NA	NA	TP63	NA	GEO	GSE64298_tp63_dk_MACS_TP63_MA0525.2.damo.pwm.bed	1822
1	1642	FOXA1	0.83971	1.23018496509377	35	128	310	2092	2092	843	392	1141	15721	FOXA1 MCF7 (Invasive ductal breast carcinoma) FOXA1	MCF7 (Invasive ductal breast carcinoma)	BTO:0000093	FOXA1		Array Express	ERP001226_foxa1_mcf7_MACS_FOXA1_MA0148.4.damo.pwm.bed	62934
1	89	AR	0.839378	3.42908086590051	2	129	21	3706	3706	1290	8	1174	16105	AR LNCaP (prostate carcinoma) AR	LNCaP (prostate carcinoma)	BTO:0001321	AR	Treatment: Ethanol for 4 hrs Genotype: Bag-1L knockout and Bag-1L wildtype	GTRD	EXP049281_LNCaP--prostate-carcinoma-_AR_MACS_AR_MA0007.3.damo.pwm.bed	5092
1	1168	ESR1	0.839378	3.42908086590051	2	129	21	3706	3706	1290	8	1174	16105	ESR1 MCF7 (Invasive ductal breast carcinoma) ESR1	MCF7 (Invasive ductal breast carcinoma)	BTO:0000093	ESR1	TAMR	Array Express	ERP000380_esr1_mcf7tamr_MACS_ESR1_MA0112.3.damo.pwm.bed	1682
1	1177	ESR1	0.836522	1.32292169381089	20	131	238	2575	2575	981	208	1156	15905	ESR1 ESR1	NA	NA	ESR1	NA	Array Express	ERP003828_esr1_mcf7_MACS_ESR1_MA0112.3.damo.pwm.bed	24033
1	212	AR	0.836064	1.27378983954257	26	132	273	2365	2365	923	281	1150	15832	AR VCaP (prostate carcinoma) AR	VCaP (prostate carcinoma)	BTO:0003215	AR	R1881_30M	GEO	GSE84432_AR_vcap-r1881-30m_MACS_AR_MA0007.3.damo.pwm.bed	53687
1	2781	MYBL2	0.828461	1.2919538623932	23	133	261	2474	2474	956	245	1153	15868	MYBL2 HeLa (cervical adenocarcinoma) MYBL2	HeLa (cervical adenocarcinoma)	BTO:0000567	MYBL2	NA	GTRD	EXP030954_HeLa--cervical-adenocarcinoma-_MYBL2_MACS_MYBL2_MA0777.1.damo.pwm.bed	1778
1	1691	FOXA1	0.817213	1.46759131950876	11	134	174	3001	3001	1100	103	1165	16010	FOXA1 liver FOXA1	liver	BTO:0000759	FOXA1		GTRD	EXP039865_liver_FOXA1_MACS_FOXA1_MA0148.4.damo.pwm.bed	7027
1	1737	FOXA1	0.811091	1.31015855764431	20	135	245	2575	2575	985	210	1156	15903	FOXA1 LNCaP (prostate carcinoma) FOXA1	LNCaP (prostate carcinoma)	BTO:0001321	FOXA1	Treatment: FA (control)	GTRD	EXP053226_LNCaP--prostate-carcinoma-_FOXA1_MACS_FOXA1_MA0148.4.damo.pwm.bed	31696
1	1935	GATA2	0.811091	1.31015855764431	20	135	245	2575	2575	985	210	1156	15903	GATA2 HUVEC-C (HUVEC, umbilical vein endothelial cells) GATA2	HUVEC-C (HUVEC, umbilical vein endothelial cells)	BTO:0001949	GATA2	NULL	GTRD	EXP000673_HUVEC-C--HUVEC--umbilical-vein-endothelial-cells-_GATA2_MACS_GATA2_MA0036.3.damo.pwm.bed	20017
1	2000	GATA3	0.810991	1.26969178526561	25	137	274	2395	2395	935	271	1151	15842	GATA3 Kelly (neuroblastoma) GATA3	Kelly (neuroblastoma)	NULL	GATA3		GEO	GSE65664_gata3_kelly_MACS_GATA3_MA0037.3.damo.pwm.bed	23550
1	3512	RXRA	0.803797	1.40697459601525	13	138	195	2891	2891	1070	127	1163	15986	RXRA SK-N-SH (neuroblastoma) RXRA	SK-N-SH (neuroblastoma)	BTO:0001620	RXRA		ENCODE	ENCSR000BVG_SK-N-SH_RXRA_MACS_RXRA_MA0512.2.damo.pwm.bed	12879
1	187	AR	0.798582	1.71627247811567	6	139	109	3373	3373	1210	48	1170	16065	AR LNCaP (prostate carcinoma) AR	LNCaP (prostate carcinoma)	BTO:0001321	AR		GEO	GSE64656_AR_lncap_MACS_AR_MA0007.3.damo.pwm.bed	10587
1	1762	FOXA1	0.798582	1.71627247811567	6	139	109	3373	3373	1210	48	1170	16065	FOXA1 HuH7 (hepatocellular carcinoma) FOXA1	HuH7 (hepatocellular carcinoma)	BTO:0001950	FOXA1	ASYNC	GEO	GSE39241_foxa1_huh7-async_MACS_FOXA1_MA0148.4.damo.pwm.bed	4491
1	1689	FOXA1	0.79764	1.36570731639898	15	141	219	2791	2791	1050	151	1161	15962	FOXA1 liver FOXA1	liver	BTO:0000759	FOXA1		GTRD	EXP039777_liver_FOXA1_MACS_FOXA1_MA0148.4.damo.pwm.bed	13900
1	283	BATF3	0.796918	1.56969755043349	8	142	139	3210	3210	1160	70	1168	16043	BATF3 KK1 (Adult T acute lymphoblastic leukemia) BATF3	KK1 (Adult T acute lymphoblastic leukemia)	NULL	BATF3	Treatment: BirA enzyme were transduced with N-terminally tagged BATF3 (pRCMV/TO-flag-BIOTIN-BATF3-puro)	GTRD	EXP049476_KK1--Adult-T-acute-lymphoblastic-leukemia-_BATF3_MACS_BATF3_MA0835.2.damo.pwm.bed	10506
1	2207	IRF3	0.796586	1.25134569407434	27	143	284	2336	2336	921	297	1149	15816	IRF3 HepG2 (hepatoblastoma) IRF3	HepG2 (hepatoblastoma)	BTO:0000599	IRF3	NA	ENCODE	ENCSR000EEJ_HepG2_IRF3_MACS_IRF3_MA1418.1.damo.pwm.bed	419
1	16	AR	0.781698	1.50765300807547	9	144	160	3124	3124	1140	82	1167	16031	AR LNCaP (prostate carcinoma) AR	LNCaP (prostate carcinoma)	BTO:0001321	AR	100 nM DHT	GTRD	EXP030500_LNCaP--prostate-carcinoma-_AR_MACS_AR_MA0007.3.damo.pwm.bed	12326
1	1387	ESR1	0.780574	1.18134352259695	45	145	339	1827	1827	770	525	1131	15588	ESR1 MCF7 (Invasive ductal breast carcinoma) ESR1	MCF7 (Invasive ductal breast carcinoma)	BTO:0000093	ESR1	SICTR_E2	GEO	GSE40129_esr1_mcf7-sictr-e2_MACS_ESR1_MA0112.3.damo.pwm.bed	45216
1	3941	TFDP1	0.779595	1.11218926001306	110	146	415	737	737	433	1368	1066	14745	TFDP1 K562 (myelogenous leukemia) TFDP1	K562 (myelogenous leukemia)	NULL	TFDP1		ENCODE	ENCSR017GBO_K562_TFDP1_MACS_TFDP1_MA1122.1.damo.pwm.bed	2868
1	313	CEBPA	0.77434	1.16370624603298	53	147	352	1653	1653	717	628	1123	15485	CEBPA U937 (adult acute monocytic leukemia) CEBPA	U937 (adult acute monocytic leukemia)	BTO:0001412	CEBPA	dmso	GTRD	EXP000947_U937--adult-acute-monocytic-leukemia-_CEBPA_MACS_CEBPA_MA0019.1.damo.pwm.bed	41983
1	24	AR	0.774248	2.28656496869203	3	148	58	3604	3604	1270	18	1173	16095	AR LNCaP (prostate carcinoma) AR	LNCaP (prostate carcinoma)	BTO:0001321	AR	BICALUTAMIDE	GTRD	EXP032853_LNCaP--prostate-carcinoma-_AR_MACS_AR_MA0007.3.damo.pwm.bed	5030
1	308	CEBPA	0.772561	1.20343419636014	36	149	330	2072	2072	850	412	1140	15701	CEBPA U937 (adult acute monocytic leukemia) CEBPA	U937 (adult acute monocytic leukemia)	BTO:0001412	CEBPA		Array Express	ERP008568_cebpa_u937_MACS_CEBPA_MA0102.4.damo.pwm.bed	26296
1	413	CLOCK	0.77228	1.68114252285322	6	150	119	3373	3373	1210	49	1170	16064	CLOCK CLOCK	NA	NA	CLOCK	NA	GEO	GSE74439_clock_u2os-6an_MACS_CLOCK_MA0819.1.damo.pwm.bed	166
1	1357	ESR1	0.771351	3.04794260846567	2	151	30	3706	3706	1300	9	1174	16104	ESR1 MCF7 (Invasive ductal breast carcinoma) ESR1	MCF7 (Invasive ductal breast carcinoma)	BTO:0000093	ESR1	Treatment: 10 nM Dexamethasone for 60 mins Genotype: ER+/PR+	GTRD	EXP049940_MCF7--Invasive-ductal-breast-carcinoma-_ESR1_MACS_ESR1_MA0112.3.damo.pwm.bed	8382
1	1164	ESR1	0.771283	1.4614818915668	10	152	176	3056	3056	1130	94	1166	16019	ESR1 MCF7 (Invasive ductal breast carcinoma) ESR1	MCF7 (Invasive ductal breast carcinoma)	BTO:0000093	ESR1	SHFOXA1_E2	Array Express	ERP000380_esr1_mcf7-shfoxa1-e2_MACS_ESR1_MA0112.3.damo.pwm.bed	14212
1	49	AR	0.769384	1.96055506400232	4	153	82	3526	3526	1250	28	1172	16085	AR LNCaP (prostate carcinoma) AR	LNCaP (prostate carcinoma)	BTO:0001321	AR	siControl	GTRD	EXP036106_LNCaP--prostate-carcinoma-_AR_MACS_AR_MA0007.3.damo.pwm.bed	11234
1	3096	NR3C1	0.769384	1.96055506400232	4	153	82	3526	3526	1250	28	1172	16085	NR3C1 embryonic kidney NR3C1	embryonic kidney	NULL	NR3C1	dexamethasone	GTRD	EXP032209_embryonic-kidney_NR3C1_MACS_NR3C1_MA0113.3.damo.pwm.bed	3085
1	1184	ESR1	0.765876	1.23859815664026	27	155	304	2336	2336	932	300	1149	15813	ESR1 MCF7 (Invasive ductal breast carcinoma) ESR1	MCF7 (Invasive ductal breast carcinoma)	BTO:0000093	ESR1	E2	GTRD	EXP000882_MCF7--Invasive-ductal-breast-carcinoma-_ESR1_MACS_ESR1_MA0112.3.damo.pwm.bed	15997
1	2583	JUNB	0.757909	1.1922066936748	38	156	333	2023	2023	837	439	1138	15674	JUNB MCF10A-ER-Src JUNB	MCF10A-ER-Src	NULL	JUNB	Genotype: transformed	GTRD	EXP048570_MCF10A-ER-Src_JUNB_MACS_JUNB_MA1140.2.damo.pwm.bed	62781
1	1575	FOSL2	0.757619	1.30264878610976	18	157	255	2668	2668	1030	190	1158	15923	FOSL2 MCF7 (Invasive ductal breast carcinoma) FOSL2	MCF7 (Invasive ductal breast carcinoma)	BTO:0000093	FOSL2		ENCODE	ENCSR546KCN_MCF-7_FOSL2_MACS_FOSL2_MA0478.1.damo.pwm.bed	10597
1	2032	GATA6	0.742846	1.47157658836703	9	158	170	3124	3124	1150	84	1167	16029	GATA6 WA01 (H1, human embryonic stem cells) GATA6	WA01 (H1, human embryonic stem cells)	NULL	GATA6		GTRD	EXP037214_WA01--H1--human-embryonic-stem-cells-_GATA6_MACS_GATA6_MA1104.2.damo.pwm.bed	70384
1	2988	NEUROG2	0.742605	1.14741388250574	58	159	367	1550	1550	692	697	1118	15416	NEUROG2 MRC-5 (fetal lung fibroblasts) NEUROG2	MRC-5 (fetal lung fibroblasts)	BTO:0001590	NEUROG2	2 DPT	GTRD	EXP037157_MRC-5--fetal-lung-fibroblasts-_NEUROG2_MACS_NEUROG2_MA0669.1.damo.pwm.bed	25285
1	402	CEBPB	0.741416	1.36367773315115	13	160	221	2891	2891	1090	131	1163	15982	CEBPB CEBPB	NA	NA	CEBPB	NA	GEO	GSE66192_cebpb_cd14-oxldl_MACS_CEBPB_MA0466.2.damo.pwm.bed	3427
1	3110	NR3C1	0.735571	1.89289211235238	4	161	92	3526	3526	1260	29	1172	16084	NR3C1 A549 (lung carcinoma) NR3C1	A549 (lung carcinoma)	BTO:0000018	NR3C1	100nM dexamethasone (CHEBI:41879) for 12 hour	GTRD	EXP039608_A549--lung-carcinoma-_NR3C1_MACS_NR3C1_MA0113.3.damo.pwm.bed	3230
1	3488	RUNX1	0.73164	2.16622064949003	3	162	68	3604	3604	1280	19	1173	16094	RUNX1 CCRF-CEM (T acute lymphoblastic leukemia) RUNX1	CCRF-CEM (T acute lymphoblastic leukemia)	BTO:0000736	RUNX1		GEO	GSE33850_runx1_ccrfcem_MACS_RUNX1_MA0002.2.damo.pwm.bed	280
1	1847	FOXA2	0.731207	1.16034702945434	48	163	356	1754	1754	758	570	1128	15543	FOXA2 Caco-2 (colon adenocarcinoma) FOXA2	Caco-2 (colon adenocarcinoma)	BTO:0000195	FOXA2		GEO	GSE66218_foxa2_caco2_MACS_FOXA2_MA0047.3.damo.pwm.bed	35643
1	149	AR	0.730605	1.39921828143612	11	164	201	3001	3001	1120	108	1165	16005	AR DU145 (prostate carcinoma) AR	DU145 (prostate carcinoma)	BTO:0001332	AR		GEO	GSE47987_AR_du145_MACS_AR_MA0007.3.damo.pwm.bed	11076
1	210	AR	0.724108	1.45417516660825	9	165	182	3124	3124	1160	85	1167	16028	AR LNCaP (prostate carcinoma) AR	LNCaP (prostate carcinoma)	BTO:0001321	AR	DHT	GEO	GSE83860_AR_lncap-dht_MACS_AR_MA0007.3.damo.pwm.bed	25368
1	1838	FOXA2	0.723673	1.25025663683412	22	166	285	2511	2511	987	242	1154	15871	FOXA2 BJ (fibroblasts) FOXA2	BJ (fibroblasts)	NULL	FOXA2	Treatment: to induce FOXA2, doxycycline was added at 5ug/mL Genotype: FOXA2 unind	GTRD	EXP049302_BJ--fibroblasts-_FOXA2_MACS_FOXA2_MA0047.3.damo.pwm.bed	18617
1	1282	ESR1	0.72323	1.17772294088195	39	167	342	2003	2003	837	456	1137	15657	ESR1 MCF7 (Invasive ductal breast carcinoma) ESR1	MCF7 (Invasive ductal breast carcinoma)	BTO:0000093	ESR1	siNT	GTRD	EXP038770_MCF7--Invasive-ductal-breast-carcinoma-_ESR1_MACS_ESR1_MA0112.3.damo.pwm.bed	45111
1	81	AR	0.720093	6.85410524229175	1	168	6	3813	3813	1330	2	1175	16111	AR 22RV1 (prostate carcinoma) AR	22RV1 (prostate carcinoma)	BTO:0002999	AR	Treatment: DHT 100nM 4 hours	GTRD	EXP049020_22RV1--prostate-carcinoma-_AR_MACS_AR_MA0007.3.damo.pwm.bed	1473
1	3188	OCT4	0.720093	6.85410524229175	1	168	6	3813	3813	1330	2	1175	16111	OCT4 OCT4	NA	NA	OCT4	NA	GEO	GSE20650_oct4_esc_MACS_OCT4_MA0142.1.damo.pwm.bed	125
1	3102	NR3C1	0.714317	1.3862964583439	11	170	204	3001	3001	1120	109	1165	16004	NR3C1 A549 (lung carcinoma) NR3C1	A549 (lung carcinoma)	BTO:0000018	NR3C1	etoh	GTRD	EXP036230_A549--lung-carcinoma-_NR3C1_MACS_NR3C1_MA0113.3.damo.pwm.bed	11080
1	99	AR	0.713541	1.3130318519719	15	171	244	2791	2791	1070	157	1161	15956	AR LTAD (long term androgen deprivation) AR	LTAD (long term androgen deprivation)	NULL	AR	Treatment: 24h DHT 10 nM siControl treated	GTRD	EXP049451_LTAD--long-term-androgen-deprivation-_AR_MACS_AR_MA0007.3.damo.pwm.bed	41997
1	2004	GATA3	0.711989	1.26804372108885	19	172	275	2622	2622	1020	206	1157	15907	GATA3 thymocytes GATA3	thymocytes	NULL	GATA3		GEO	GSE71751_gata3_thymocyte_MACS_GATA3_MA0037.3.damo.pwm.bed	7129
1	126	AR	0.711164	2.74287307514803	2	173	34	3706	3706	1300	10	1174	16103	AR VCaP (prostate carcinoma) AR	VCaP (prostate carcinoma)	BTO:0003215	AR		GEO	GSE28950_AR_vcap_MACS_AR_MA0007.3.damo.pwm.bed	3623
1	1167	ESR1	0.711164	2.74287307514803	2	173	34	3706	3706	1300	10	1174	16103	ESR1 MCF7 (Invasive ductal breast carcinoma) ESR1	MCF7 (Invasive ductal breast carcinoma)	BTO:0000093	ESR1	TAMR_TAM	Array Express	ERP000380_esr1_mcf7tamr-tam_MACS_ESR1_MA0112.3.damo.pwm.bed	1838
1	3601	SOX2	0.711164	2.74287307514803	2	173	34	3706	3706	1300	10	1174	16103	SOX2 MRC-5 (fetal lung fibroblasts) SOX2	MRC-5 (fetal lung fibroblasts)	BTO:0001590	SOX2	Treatment: Oct4, Sox2 and Klf4 addition for 5 days Passage: 8	GTRD	EXP048946_MRC-5--fetal-lung-fibroblasts-_SOX2_MACS_SOX2_MA0142.1.damo.pwm.bed	2800
1	3820	TCF7L2	0.708543	1.27547144736741	18	176	272	2668	2668	1040	194	1158	15919	TCF7L2 CD34+ cells TCF7L2	CD34+ cells	NULL	TCF7L2	PROG_BIO	GEO	GSE29194_tcf7l2_CD34-prog-bio_MACS_TCF7L2_MA0523.1.damo.pwm.bed	7006
1	13	AR	0.704957	1.52545872854122	7	177	147	3286	3286	1200	63	1169	16050	AR VCaP (prostate carcinoma) AR	VCaP (prostate carcinoma)	BTO:0003215	AR	ethanol	GTRD	EXP000732_VCaP--prostate-carcinoma-_AR_MACS_AR_MA0007.3.damo.pwm.bed	1354
1	38	AR	0.704957	1.52545872854122	7	177	147	3286	3286	1200	63	1169	16050	AR ovarian granulosa cells AR	ovarian granulosa cells	NULL	AR		GTRD	EXP033702_ovarian-granulosa-cells_AR_MACS_AR_MA0007.3.damo.pwm.bed	9053
1	3803	TCF7	0.703437	1.82957180006593	4	179	97	3526	3526	1270	30	1172	16083	TCF7 DLD-1 (colon adenocarcinoma) TCF7	DLD-1 (colon adenocarcinoma)	BTO:0000391	TCF7	1 ug/mL Doxycycline	GTRD	EXP033179_DLD-1--colon-adenocarcinoma-_TCF7_MACS_TCF7_MA0769.2.damo.pwm.bed	1959
1	2780	MYBL2	0.699913	1.18074297797679	35	180	340	2092	2092	871	408	1141	15705	MYBL2 HepG2 (hepatoblastoma) MYBL2	HepG2 (hepatoblastoma)	BTO:0000599	MYBL2	NA	ENCODE	ENCSR000BRO_HepG2_MYBL2_MACS_MYBL2_MA0777.1.damo.pwm.bed	9893
1	1911	GATA1	0.698587	1.58385693381546	6	181	135	3373	3373	1230	52	1170	16061	GATA1 K562 (myelogenous leukemia) GATA1	K562 (myelogenous leukemia)	NULL	GATA1	bmp	GTRD	EXP000940_K562--myelogenous-leukemia-_GATA1_MACS_GATA1_MA0140.2.damo.pwm.bed	18842
1	1985	GATA3	0.697321	1.35124106726739	12	182	227	2945	2945	1120	122	1164	15991	GATA3 T47D (invasive ductal carcinoma) GATA3	T47D (invasive ductal carcinoma)	BTO:0001248	GATA3	Passsage: <10 Genotype: wt/R330fs mutant with CRISPR	GTRD	EXP049907_T47D--invasive-ductal-carcinoma-_GATA3_MACS_GATA3_MA0037.3.damo.pwm.bed	6385
1	2974	NEUROG2	0.693368	1.19147926277564	31	183	336	2215	2215	911	358	1145	15755	NEUROG2 MRC-5 (fetal lung fibroblasts) NEUROG2	MRC-5 (fetal lung fibroblasts)	BTO:0001590	NEUROG2	2 DPT	GTRD	EXP037150_MRC-5--fetal-lung-fibroblasts-_NEUROG2_MACS_NEUROG2_MA0669.1.damo.pwm.bed	20259
1	1279	ESR1	0.691904	2.05781322471348	3	184	78	3604	3604	1290	20	1173	16093	ESR1 MCF7 TamR (invasive ductal breast carcinoma Tamoxifen resistant) ESR1	MCF7 TamR (invasive ductal breast carcinoma Tamoxifen resistant)	NULL	ESR1	vehicle	GTRD	EXP038761_MCF7-TamR--invasive-ductal-breast-carcinoma-Tamoxifen-resistant-_ESR1_MACS_ESR1_MA0112.3.damo.pwm.bed	4048
1	385	CEBPB	0.684358	1.38724550588542	10	185	203	3056	3056	1150	99	1166	16014	CEBPB OCI-AML3 CEBPB	OCI-AML3	BTO:0004620	CEBPB	JQ1, 500 nM for 24 h	GTRD	EXP040656_OCI-AML3_CEBPB_MACS_CEBPB_MA0466.2.damo.pwm.bed	4029
1	4011	TP53	0.672875	1.77048215913111	4	186	105	3526	3526	1270	31	1172	16082	TP53 U2OS (osteosarcoma) TP53	U2OS (osteosarcoma)	BTO:0001938	TP53	DMSO	GEO	GSE46641_tp53_u2os-dmso_MACS_TP53_MA0106.3.damo.pwm.bed	2016
1	1655	FOXA1	0.671227	1.22456370932004	22	187	315	2511	2511	1000	247	1154	15866	FOXA1 CyT49-derived endodermal cells FOXA1	CyT49-derived endodermal cells	NULL	FOXA1	none	GTRD	EXP033207_CyT49-derived-endodermal-cells_FOXA1_MACS_FOXA1_MA0148.4.damo.pwm.bed	24003
1	2605	JUND	0.670512	1.40434416214391	9	188	199	3124	3124	1170	88	1167	16025	JUND GM12878 (female B-cells lymphoblastoid cell line) JUND	GM12878 (female B-cells lymphoblastoid cell line)	NULL	JUND	NULL	GTRD	EXP000436_GM12878--female-B-cells-_JUND_MACS_JUND_MA1144.1.damo.pwm.bed	10101
1	3095	NR3C1	0.666803	1.24357943847833	19	189	300	2622	2622	1040	210	1157	15903	NR3C1 LNCaP (prostate carcinoma) NR3C1	LNCaP (prostate carcinoma)	BTO:0001321	NR3C1	100 nM DHT+Dex	GTRD	EXP030503_LNCaP--prostate-carcinoma-_NR3C1_MACS_NR3C1_MA0113.3.damo.pwm.bed	29935
1	1752	FOXA1	0.665919	1.10664248849667	80	190	420	1143	1143	584	997	1096	15116	FOXA1 22RV1 (prostate carcinoma) FOXA1	22RV1 (prostate carcinoma)	BTO:0002999	FOXA1	Treatment: DHT10 nM for 24 hrs;	GTRD	EXP058393_22RV1--prostate-carcinoma-_FOXA1_MACS_FOXA1_MA0148.4.damo.pwm.bed	166482
1	156	AR	0.664347	1.18717498378746	29	191	338	2272	2272	934	336	1147	15777	AR PC3(bone mets prostate adenocarcinoma) AR	PC3(bone mets prostate adenocarcinoma)	NULL	AR	R1881	GEO	GSE54110_AR_pc3-r1881_MACS_AR_MA0007.3.damo.pwm.bed	60594
1	3131	NR3C1	0.663712	1.47834187586327	7	192	167	3286	3286	1220	65	1169	16048	NR3C1 MCF10A (breast epithelial cells) NR3C1	MCF10A (breast epithelial cells)	BTO:0001939	NR3C1	Treatment: dexamethasone (DEX) 60 min;	GTRD	EXP047629_MCF10A--breast-epithelial-cells-_NR3C1_MACS_NR3C1_MA0113.3.damo.pwm.bed	4478
1	161	AR	0.660365	1.15173438153933	41	193	361	1943	1943	832	490	1135	15623	AR VCaP (prostate carcinoma) AR	VCaP (prostate carcinoma)	BTO:0003215	AR		GEO	GSE56086_AR_vcap_MACS_AR_MA0007.3.damo.pwm.bed	88405
1	3027	NFYA	0.659516	1.14938943971327	42	194	364	1910	1910	823	503	1134	15610	NFYA GM12878 (female B-cells lymphoblastoid cell line) NFYA	GM12878 (female B-cells lymphoblastoid cell line)	NULL	NFYA	NA	ENCODE	ENCSR000DNN_GM12878_NFYA_MACS_NFYA_MA0060.3.damo.pwm.bed	753
1	1805	FOXA1	0.65858	1.29083199101156	14	195	262	2842	2842	1100	149	1162	15964	FOXA1 T47D (invasive ductal carcinoma) FOXA1	T47D (invasive ductal carcinoma)	BTO:0001248	FOXA1	E2	GEO	GSE72249_foxa1_t47d-e2_MACS_FOXA1_MA0148.4.damo.pwm.bed	17954
1	134	AR	0.657681	1.25597135334096	17	196	282	2713	2713	1060	186	1159	15927	AR VCaP (prostate carcinoma) AR	VCaP (prostate carcinoma)	BTO:0003215	AR	R1881	GEO	GSE32892_AR_vcap-r1881_MACS_AR_MA0007.3.damo.pwm.bed	44834
1	1942	GATA2	0.657478	2.49352541296429	2	197	49	3706	3706	1320	11	1174	16102	GATA2 WA09 (embryonic stem cells) GATA2	WA09 (embryonic stem cells)	NULL	GATA2	BMP4 for 3 day	GTRD	EXP040707_WA09--embryonic-stem-cells-_GATA2_MACS_GATA2_MA0036.3.damo.pwm.bed	5104
1	3785	TCF12	0.657478	2.49352541296429	2	197	49	3706	3706	1320	11	1174	16102	TCF12 CCRF-CEM (T acute lymphoblastic leukemia) TCF12	CCRF-CEM (T acute lymphoblastic leukemia)	BTO:0000736	TCF12	NA	GEO	GSE33850_tcf12_ccrfcem_MACS_TCF12_MA0521.1.damo.pwm.bed	389
1	1289	ESR1	0.655827	1.30347643300072	13	199	254	2891	2891	1110	137	1163	15976	ESR1 ZR-75-1 (invasive ductal carcinoma) ESR1	ZR-75-1 (invasive ductal carcinoma)	BTO:0003136	ESR1	Tam-Responsive	GTRD	EXP038793_ZR-75-1--invasive-ductal-carcinoma-_ESR1_MACS_ESR1_MA0112.3.damo.pwm.bed	22743
1	178	AR	0.654774	1.95973679423149	3	200	84	3604	3604	1300	21	1173	16092	AR LNCaP (prostate carcinoma) AR	LNCaP (prostate carcinoma)	BTO:0001321	AR	HOTAIR	GEO	GSE61268_AR_lncap-hotair_MACS_AR_MA0007.3.damo.pwm.bed	3497
1	2155	HOXA9	0.654774	1.95973679423149	3	200	84	3604	3604	1300	21	1173	16092	HOXA9 HEK293-FT (human embryonic kidney, female transformed) HOXA9	HEK293-FT (human embryonic kidney, female transformed)	NULL	HOXA9	NUP98-HOXA9-FLAG expression	GTRD	EXP036954_HEK293-FT--human-embryonic-kidney--female-transformed-_HOXA9_MACS_HOXA9_MA0594.2.damo.pwm.bed	29639
1	3561	SIX2	0.654105	1.15172191595311	40	202	362	1975	1975	846	478	1136	15635	SIX2 kidney SIX2	kidney	BTO:0000671	SIX2	fetal_17w	GEO	GSE75948_six2_fetal-kidney-17w_MACS_SIX2_MA1119.1.damo.pwm.bed	43926
1	1863	FOXP1	0.653468	1.52500950252224	6	203	149	3373	3373	1240	54	1170	16059	FOXP1 HepG2 (hepatoblastoma) FOXP1	HepG2 (hepatoblastoma)	BTO:0000599	FOXP1	NA	GTRD	EXP039780_HepG2--hepatoblastoma-_FOXP1_MACS_FOXP1_MA0481.3.damo.pwm.bed	5018
1	1781	FOXA1	0.653253	1.14931529292491	41	204	366	1943	1943	838	491	1135	15622	FOXA1 LNCaP (prostate carcinoma) FOXA1	LNCaP (prostate carcinoma)	BTO:0001321	FOXA1	ETOH24H	GEO	GSE58428_foxa1_lncap-etoh24h_MACS_FOXA1_MA0148.4.damo.pwm.bed	65389
1	194	AR	0.652176	1.35960905169008	10	205	222	3056	3056	1160	101	1166	16012	AR MDA-MB-453 (breast adenocarcinoma) AR	MDA-MB-453 (breast adenocarcinoma)	BTO:0001908	AR	R1881_SIPIAS1	GEO	GSE70161_AR_mdamb453-r1881-sipias1_MACS_AR_MA0007.3.damo.pwm.bed	27179
1	3109	NR3C1	0.645906	1.59566564690033	5	206	131	3441	3441	1260	43	1171	16070	NR3C1 A549 (lung carcinoma) NR3C1	A549 (lung carcinoma)	BTO:0000018	NR3C1	100nM dexamethasone (CHEBI:41879) for 7 hour	GTRD	EXP039313_A549--lung-carcinoma-_NR3C1_MACS_NR3C1_MA0113.3.damo.pwm.bed	4718
1	3152	NR3C1	0.643982	1.45585455227189	7	207	181	3286	3286	1220	66	1169	16047	NR3C1 LNCaP (prostate carcinoma) NR3C1	LNCaP (prostate carcinoma)	BTO:0001321	NR3C1	1F5_SIFOXA1	GEO	GSE30623_nr3c1_lncap-1f5-sifoxa1_MACS_NR3C1_MA0113.3.damo.pwm.bed	14366
1	3816	TCF7L2	0.641295	1.10507694884188	74	208	423	1239	1239	623	923	1102	15190	TCF7L2 HUES64 (embryonic stem cells) TCF7L2	HUES64 (embryonic stem cells)	NULL	TCF7L2		GTRD	EXP036765_HUES64--embryonic-stem-cells-_TCF7L2_MACS_TCF7L2_MA0523.1.damo.pwm.bed	8539
1	95	AR	0.639804	1.16394954574176	33	209	351	2150	2150	903	390	1143	15723	AR 22RV1 (prostate carcinoma) AR	22RV1 (prostate carcinoma)	BTO:0002999	AR	Treatment: 10 nM DHT+ 500 nM JQ1 for 6 hrs TF: full-length AR (AR-FL)	GTRD	EXP049392_22RV1--prostate-carcinoma-_AR_MACS_AR_MA0007.3.damo.pwm.bed	45010
1	78	AR	0.637678	1.3250928220268	11	210	237	3001	3001	1150	114	1165	15999	AR LNCaP (prostate carcinoma) AR	LNCaP (prostate carcinoma)	BTO:0001321	AR	Treatment: Cells were harvested in log phase growth Genotype: wildtype	GTRD	EXP048986_LNCaP--prostate-carcinoma-_AR_MACS_AR_MA0007.3.damo.pwm.bed	24009
1	2604	JUND	0.636859	1.37296918271774	9	211	208	3124	3124	1180	90	1167	16023	JUND GM12878 (female B-cells lymphoblastoid cell line) JUND	GM12878 (female B-cells lymphoblastoid cell line)	NULL	JUND	NULL	GTRD	EXP000436_GM12878--female-B-cells-_JUND_MACS_JUND_MA1142.1.damo.pwm.bed	10087
1	3097	NR3C1	0.634497	1.22583420901651	19	212	314	2622	2622	1050	213	1157	15900	NR3C1 embryonic kidney NR3C1	embryonic kidney	NULL	NR3C1	dexamethasone, stably expressing wt GR	GTRD	EXP032210_embryonic-kidney_NR3C1_MACS_NR3C1_MA0113.3.damo.pwm.bed	20349
1	2975	NEUROG2	0.633429	1.16437943338524	32	213	350	2174	2174	912	378	1144	15735	NEUROG2 MRC-5 (fetal lung fibroblasts) NEUROG2	MRC-5 (fetal lung fibroblasts)	BTO:0001590	NEUROG2	2 DPT	GTRD	EXP037150_MRC-5--fetal-lung-fibroblasts-_NEUROG2_MACS_NEUROG2_MA1642.1.damo.pwm.bed	19820
1	3153	NR3C1	0.63202	1.49719143304164	6	214	164	3373	3373	1250	55	1170	16058	NR3C1 LNCaP (prostate carcinoma) NR3C1	LNCaP (prostate carcinoma)	BTO:0001321	NR3C1	1F5	GEO	GSE30623_nr3c1_lncap-1f5_MACS_NR3C1_MA0113.3.damo.pwm.bed	8269
1	1774	FOXA1	0.626402	1.14412978775335	39	215	369	2003	2003	862	469	1137	15644	FOXA1 LNCaP (prostate carcinoma) FOXA1	LNCaP (prostate carcinoma)	BTO:0001321	FOXA1		GEO	GSE52725_foxa1_lncap_MACS_FOXA1_MA0148.4.damo.pwm.bed	40719
1	1306	ESR1	0.625975	1.29764694073749	12	216	258	2945	2945	1140	127	1164	15986	ESR1 MCF7 (Invasive ductal breast carcinoma) ESR1	MCF7 (Invasive ductal breast carcinoma)	BTO:0000093	ESR1	100nm E2 (90 min)	GTRD	EXP040955_MCF7--Invasive-ductal-breast-carcinoma-_ESR1_MACS_ESR1_MA0112.3.damo.pwm.bed	11485
1	1865	FOXP1	0.625975	1.29764694073749	12	216	258	2945	2945	1140	127	1164	15986	FOXP1 LNCaP (prostate carcinoma) FOXP1	LNCaP (prostate carcinoma)	BTO:0001321	FOXP1	NA	GEO	GSE62492_foxp1_lncap-dht_MACS_FOXP1_MA0481.3.damo.pwm.bed	6538
1	1963	GATA3	0.624054	1.17376795574128	28	218	345	2303	2303	955	328	1148	15785	GATA3 Th2-cells GATA3	Th2-cells	BTO:0001679	GATA3		GTRD	EXP031084_Th2-cells_GATA3_MACS_GATA3_MA0037.3.damo.pwm.bed	13453
1	2001	GATA3	0.622016	1.55930258305632	5	219	143	3441	3441	1270	44	1171	16069	GATA3 NGP (neuroblastoma) GATA3	NGP (neuroblastoma)	NULL	GATA3		GEO	GSE65664_gata3_ngp_MACS_GATA3_MA0037.3.damo.pwm.bed	5086
1	2002	GATA3	0.622016	1.55930258305632	5	219	143	3441	3441	1270	44	1171	16069	GATA3 SH-SY5Y (neuroblastoma) GATA3	SH-SY5Y (neuroblastoma)	BTO:0000793	GATA3		GEO	GSE65664_gata3_shsy5y_MACS_GATA3_MA0037.3.damo.pwm.bed	7709
1	133	AR	0.621378	1.33304576497676	10	221	235	3056	3056	1170	103	1166	16010	AR VCaP (prostate carcinoma) AR	VCaP (prostate carcinoma)	BTO:0003215	AR	R1881_1C30	GEO	GSE32892_AR_vcap-r1881-1c30_MACS_AR_MA0007.3.damo.pwm.bed	20833
1	147	AR	0.621378	1.33304576497676	10	221	235	3056	3056	1170	103	1166	16010	AR DU145 (prostate carcinoma) AR	DU145 (prostate carcinoma)	BTO:0001332	AR	FOXA1_ARQ6540X	GEO	GSE47987_AR_du145-foxa1-arq6540x_MACS_AR_MA0007.3.damo.pwm.bed	19896
1	1308	ESR1	0.62062	1.26511905049725	14	223	277	2842	2842	1110	152	1162	15961	ESR1 MCF7 (Invasive ductal breast carcinoma) ESR1	MCF7 (Invasive ductal breast carcinoma)	BTO:0000093	ESR1	100nm E2 (45 min)	GTRD	EXP040957_MCF7--Invasive-ductal-breast-carcinoma-_ESR1_MACS_ESR1_MA0112.3.damo.pwm.bed	14952
1	200	AR	0.616078	1.66297610416248	4	224	121	3526	3526	1290	33	1172	16080	AR MDA-MB-453 (breast adenocarcinoma) AR	MDA-MB-453 (breast adenocarcinoma)	BTO:0001908	AR	DHT	GEO	GSE74069_AR_mdamb45-dht_MACS_AR_MA0007.3.damo.pwm.bed	15412
1	282	BATF3	0.616078	1.66297610416248	4	224	121	3526	3526	1290	33	1172	16080	BATF3 ST-1 (Adult T acute lymphoblastic leukemia) BATF3	ST-1 (Adult T acute lymphoblastic leukemia)	NULL	BATF3	Treatment: BirA enzyme were transduced with N-terminally tagged BATF3 (pRCMV/TO-flag-BIOTIN-BATF3-puro)	GTRD	EXP049467_ST-1--Adult-T-acute-lymphoblastic-leukemia-_BATF3_MACS_BATF3_MA0835.2.damo.pwm.bed	5818
1	3766	TAL1	0.616078	1.66297610416248	4	224	121	3526	3526	1290	33	1172	16080	TAL1 Jurkat (T-cells) TAL1	Jurkat (T-cells)	BTO:0000661	TAL1	NA	GEO	GSE29180_tal1_jurkat_MACS_TAL1_MA0091.1.damo.pwm.bed	2557
1	4043	TP63	0.616078	1.66297610416248	4	224	121	3526	3526	1290	33	1172	16080	TP63 EP156T (primary prostate cells) TP63	EP156T (primary prostate cells)	NULL	TP63		GEO	GSE43111_tp63_ep156t_MACS_TP63_MA0525.2.damo.pwm.bed	4469
1	1768	FOXA1	0.61508	1.09925391044687	73	228	431	1252	1252	637	915	1103	15198	FOXA1 MCF7 (Invasive ductal breast carcinoma) FOXA1	MCF7 (Invasive ductal breast carcinoma)	BTO:0000093	FOXA1	SIGATA	GEO	GSE40129_foxa1_mcf7-sigata_MACS_FOXA1_MA0148.4.damo.pwm.bed	105907
1	1846	FOXA2	0.612707	1.22922295218859	17	229	312	2713	2713	1080	190	1159	15923	FOXA2 BJ (fibroblasts) FOXA2	BJ (fibroblasts)	NULL	FOXA2	Genotype: Clonal FOXA2 doxycycline inducible cells, CDT1	GTRD	EXP049381_BJ--fibroblasts-_FOXA2_MACS_FOXA2_MA0047.3.damo.pwm.bed	19641
1	175	AR	0.609813	4.56948597092548	1	230	12	3813	3813	1350	3	1175	16110	AR AR	NA	NA	AR	NA	GEO	GSE58478_AR_22rv1-arvs_MACS_AR_MA0007.3.damo.pwm.bed	1883
1	1220	ESR1	0.609813	4.56948597092548	1	230	12	3813	3813	1350	3	1175	16110	ESR1 MCF7 (Invasive ductal breast carcinoma) ESR1	MCF7 (Invasive ductal breast carcinoma)	BTO:0000093	ESR1	E2	GTRD	EXP036390_MCF7--Invasive-ductal-breast-carcinoma-_ESR1_MACS_ESR1_MA0112.3.damo.pwm.bed	247
1	1342	ESR1	0.609813	4.56948597092548	1	230	12	3813	3813	1350	3	1175	16110	ESR1 T47D (invasive ductal carcinoma) ESR1	T47D (invasive ductal carcinoma)	BTO:0001248	ESR1	Treatment: Hormone-deprived media using RPMI1640 without phenol red and 10% charcoal-stripped FBS) for 5-7 days	GTRD	EXP048597_T47D--invasive-ductal-carcinoma-_ESR1_MACS_ESR1_MA0112.3.damo.pwm.bed	852
1	1486	ETV6	0.609264	2.28547326123505	2	233	59	3706	3706	1330	12	1174	16101	ETV6 Reh (ATCC CRL-8286) ETV6	Reh (ATCC CRL-8286)	BTO:0001163	ETV6	Positive IP/test condition	GTRD	EXP040493_Reh--ATCC-CRL-8286-_ETV6_MACS_ETV6_MA0645.1.damo.pwm.bed	737
1	2998	NFE2L2	0.609264	2.28547326123505	2	233	59	3706	3706	1330	12	1174	16101	NFE2L2 lymphoblastoid cells NFE2L2	lymphoblastoid cells	NULL	NFE2L2	10 uM D,L-sulforaphane for 5 hours	GTRD	EXP031474_lymphoblastoid-cells_NFE2L2_MACS_NFE2L2_MA0150.2.damo.pwm.bed	196
1	3675	SPI1	0.609264	2.28547326123505	2	233	59	3706	3706	1330	12	1174	16101	SPI1 OCI-LY3 (diffuse large B-cell lymphoma) SPI1	OCI-LY3 (diffuse large B-cell lymphoma)	NULL	SPI1	SHSPIB	GEO	GSE56857_spi1_ocily3-shspib_MACS_SPI1_MA0080.5.damo.pwm.bed	436
1	2685	MAFK	0.606215	1.41286439969248	7	236	193	3286	3286	1240	68	1169	16045	MAFK MCF7 (Invasive ductal breast carcinoma) MAFK	MCF7 (Invasive ductal breast carcinoma)	BTO:0000093	MAFK	NA	ENCODE	ENCSR555PBN_MCF-7_MAFK_MACS_MAFK_MA0496.3.damo.pwm.bed	8728
1	71	AR	0.604775	1.34295826373183	9	237	230	3124	3124	1200	92	1167	16021	AR HEE (human epididymis epithelial cells) AR	HEE (human epididymis epithelial cells)	NULL	AR	Treatment: treatment of 1 nM R1881 (methyltrienolone) for 12 -16 hr	GTRD	EXP048158_HEE--human-epididymis-epithelial-cells-_AR_MACS_AR_MA0007.3.damo.pwm.bed	13487
1	2527	JUNB	0.604775	1.34295826373183	9	237	230	3124	3124	1200	92	1167	16021	JUNB A549 (lung carcinoma) JUNB	A549 (lung carcinoma)	BTO:0000018	JUNB		GTRD	EXP039779_A549--lung-carcinoma-_JUNB_MACS_JUNB_MA1140.2.damo.pwm.bed	11538
1	1936	GATA2	0.601877	1.22271090387574	17	239	316	2713	2713	1090	191	1159	15922	GATA2 K562 (myelogenous leukemia) GATA2	K562 (myelogenous leukemia)	NULL	GATA2	bio	GTRD	EXP000941_K562--myelogenous-leukemia-_GATA2_MACS_GATA2_MA0036.3.damo.pwm.bed	21473
1	2579	JUNB	0.599707	1.14083424160133	36	240	383	2072	2072	898	434	1140	15679	JUNB MCF10A-ER-Src JUNB	MCF10A-ER-Src	NULL	JUNB	Genotype: transformed	GTRD	EXP048570_MCF10A-ER-Src_JUNB_MACS_JUNB_MA1134.1.damo.pwm.bed	63920
1	2581	JUNB	0.599707	1.14083424160133	36	240	383	2072	2072	898	434	1140	15679	JUNB MCF10A-ER-Src JUNB	MCF10A-ER-Src	NULL	JUNB	Genotype: transformed	GTRD	EXP048570_MCF10A-ER-Src_JUNB_MACS_JUNB_MA1137.1.damo.pwm.bed	63850
1	1665	FOXA1	0.599293	1.27736996755585	12	242	268	2945	2945	1150	129	1164	15984	FOXA1 HUES64 (embryonic stem cells) FOXA1	HUES64 (embryonic stem cells)	NULL	FOXA1		GTRD	EXP036703_HUES64--embryonic-stem-cells-_FOXA1_MACS_FOXA1_MA0148.4.damo.pwm.bed	9252
1	3158	NR3C1	0.599043	1.52456104316963	5	243	150	3441	3441	1280	45	1171	16068	NR3C1 hMSC NR3C1	hMSC	NA	NR3C1	DMI	GEO	GSE68864_nr3c1_hmsc-dmi_MACS_NR3C1_MA0113.3.damo.pwm.bed	4529
1	3162	NR3C1	0.599043	1.52456104316963	5	243	150	3441	3441	1280	45	1171	16068	NR3C1 ZR-75-1 (invasive ductal carcinoma) NR3C1	ZR-75-1 (invasive ductal carcinoma)	BTO:0003136	NR3C1	DEX	GEO	GSE72249_nr3c1_zr751-dex_MACS_NR3C1_MA0113.3.damo.pwm.bed	15313
1	3394	REST	0.591905	1.30749844886867	10	245	247	3056	3056	1180	105	1166	16008	REST HepG2 (hepatoblastoma) REST	HepG2 (hepatoblastoma)	BTO:0000599	REST		ENCODE	ENCSR000BJL_HepG2_REST_MACS_REST_MA0138.2.damo.pwm.bed	4247
1	4062	TP73	0.587848	1.3556211855129	8	246	224	3210	3210	1230	81	1168	16032	TP73 TP73	NA	NA	TP73	NA	GEO	GSE15780_tp73_saos-rep1_MACS_TP73_MA0861.1.damo.pwm.bed	15365
1	50	AR	0.587432	1.78908926109645	3	247	104	3604	3604	1320	23	1173	16090	AR LNCaP (prostate carcinoma) AR	LNCaP (prostate carcinoma)	BTO:0001321	AR	siOCT1	GTRD	EXP036107_LNCaP--prostate-carcinoma-_AR_MACS_AR_MA0007.3.damo.pwm.bed	4993
1	1804	FOXA1	0.584561	1.24040143260526	14	248	302	2842	2842	1130	155	1162	15958	FOXA1 T47D (invasive ductal carcinoma) FOXA1	T47D (invasive ductal carcinoma)	BTO:0001248	FOXA1	DEX	GEO	GSE72249_foxa1_t47d-dex_MACS_FOXA1_MA0148.4.damo.pwm.bed	18760
1	2145	HNF4A	0.584561	1.24040143260526	14	248	302	2842	2842	1130	155	1162	15958	HNF4A LoVo (colorectal adenocarcinoma) HNF4A	LoVo (colorectal adenocarcinoma)	BTO:0000666	HNF4A	PHASES	GEO	GSE51290_hnf4a_lovo-phaseS_MACS_HNF4A_MA0114.4.damo.pwm.bed	5483
1	338	CEBPA	0.5796	1.11877994118423	44	250	405	1850	1850	835	541	1132	15572	CEBPA THP-1 (acute monocytic leukemia) CEBPA	THP-1 (acute monocytic leukemia)	BTO:0001370	CEBPA	Treatment: 0.1 % EtOH for 8 hrs	GTRD	EXP053363_THP-1--acute-monocytic-leukemia-_CEBPA_MACS_CEBPA_MA0019.1.damo.pwm.bed	40326
1	3133	NR3C1	0.576945	1.49132875900159	5	251	165	3441	3441	1290	46	1171	16067	NR3C1 MCF10A (breast epithelial cells) NR3C1	MCF10A (breast epithelial cells)	BTO:0001939	NR3C1	Treatment: EGF + DEX 20 min;	GTRD	EXP047631_MCF10A--breast-epithelial-cells-_NR3C1_MACS_NR3C1_MA0113.3.damo.pwm.bed	3299
1	2989	NEUROG2	0.574228	1.10332071869125	55	252	426	1610	1610	763	686	1121	15427	NEUROG2 MRC-5 (fetal lung fibroblasts) NEUROG2	MRC-5 (fetal lung fibroblasts)	BTO:0001590	NEUROG2	2 DPT	GTRD	EXP037157_MRC-5--fetal-lung-fibroblasts-_NEUROG2_MACS_NEUROG2_MA1642.1.damo.pwm.bed	23944
1	3361	RELA	0.573617	1.25771212726443	12	253	281	2945	2945	1160	131	1164	15982	RELA HUVEC-C (HUVEC, umbilical vein endothelial cells) RELA	HUVEC-C (HUVEC, umbilical vein endothelial cells)	BTO:0001949	RELA	Treatment: confluent, treated with Scr siRNA Passage: 4	GTRD	EXP049054_HUVEC-C--HUVEC--umbilical-vein-endothelial-cells-_RELA_MACS_RELA_MA0107.1.damo.pwm.bed	13554
1	179	AR	0.570588	1.37233098212326	7	254	209	3286	3286	1250	70	1169	16043	AR LNCaP (prostate carcinoma) AR	LNCaP (prostate carcinoma)	BTO:0001321	AR	R1881_HOTAIR	GEO	GSE61268_AR_lncap-r1881-hotair_MACS_AR_MA0007.3.damo.pwm.bed	9734
1	2986	NEUROG2	0.569923	1.08147751841011	84	255	458	1069	1069	594	1070	1092	15043	NEUROG2 MRC-5 (fetal lung fibroblasts) NEUROG2	MRC-5 (fetal lung fibroblasts)	BTO:0001590	NEUROG2	2 DPT	GTRD	EXP037156_MRC-5--fetal-lung-fibroblasts-_NEUROG2_MACS_NEUROG2_MA0669.1.damo.pwm.bed	35358
1	1260	ESR1	0.568688	1.1775752303654	21	256	343	2542	2542	1050	245	1155	15868	ESR1 MCF7 (Invasive ductal breast carcinoma) ESR1	MCF7 (Invasive ductal breast carcinoma)	BTO:0000093	ESR1	E2	GTRD	EXP038373_MCF7--Invasive-ductal-breast-carcinoma-_ESR1_MACS_ESR1_MA0112.3.damo.pwm.bed	15427
1	3139	NR3C1	0.566791	1.1158467134313	43	257	410	1879	1879	849	530	1133	15583	NR3C1 HASM2 (Human airway smooth muscle 2) NR3C1	HASM2 (Human airway smooth muscle 2)	NULL	NR3C1	Treatment: dexamethasone for 4 hr	GTRD	EXP049654_HASM2--Human-airway-smooth-muscle-2-_NR3C1_MACS_NR3C1_MA0113.3.damo.pwm.bed	39106
1	69	AR	0.565718	2.10968950957157	2	258	72	3706	3706	1350	13	1174	16100	AR LNCaP (prostate carcinoma) AR	LNCaP (prostate carcinoma)	BTO:0001321	AR	Treatment: CaP cells were infected with EZH2 knockdown lentivirus and maintained for 2-3 days before fixation , ethanol, knockout control Genotype: wildtype Source: prostate cancer cells	GTRD	EXP048074_LNCaP--prostate-carcinoma-_AR_MACS_AR_MA0007.3.damo.pwm.bed	3986
1	4112	VDR	0.565718	2.10968950957157	2	258	72	3706	3706	1350	13	1174	16100	VDR THP-1 (acute monocytic leukemia) VDR	THP-1 (acute monocytic leukemia)	BTO:0001370	VDR	CAL	GEO	GSE53041_vdr_thp1-cal_MACS_VDR_MA0693.2.damo.pwm.bed	590
1	2580	JUNB	0.565022	1.13176745941842	34	260	389	2125	2125	925	413	1142	15700	JUNB MCF10A-ER-Src JUNB	MCF10A-ER-Src	NULL	JUNB	Genotype: transformed	GTRD	EXP048570_MCF10A-ER-Src_JUNB_MACS_JUNB_MA1135.1.damo.pwm.bed	62952
1	116	AR	0.56449	1.56775251101388	4	261	140	3526	3526	1310	35	1172	16078	AR LNCaP (prostate carcinoma) AR	LNCaP (prostate carcinoma)	BTO:0001321	AR	Treatment: FA (control)	GTRD	EXP053224_LNCaP--prostate-carcinoma-_AR_MACS_AR_MA0007.3.damo.pwm.bed	15895
1	3695	SPIB	0.56449	1.56775251101388	4	261	140	3526	3526	1310	35	1172	16078	SPIB OCI-LY3 (diffuse large B-cell lymphoma) SPIB	OCI-LY3 (diffuse large B-cell lymphoma)	NULL	SPIB	SHSPIB	GEO	GSE56857_spib_ocily3-shspib_MACS_SPIB_MA0081.2.damo.pwm.bed	1930
1	1808	FOXA1	0.564143	1.09925244521881	56	263	432	1588	1588	761	701	1120	15412	FOXA1 ZR-75-1 (invasive ductal carcinoma) FOXA1	ZR-75-1 (invasive ductal carcinoma)	BTO:0003136	FOXA1	E2	GEO	GSE72249_foxa1_zr751-e2_MACS_FOXA1_MA0148.4.damo.pwm.bed	63618
1	230	ASCL1	0.56185	1.08806708879194	69	264	446	1324	1324	678	873	1107	15240	ASCL1 fibroblasts ASCL1	fibroblasts	NULL	ASCL1		GTRD	EXP030567_fibroblasts_ASCL1_MACS_ASCL1_MA1631.1.damo.pwm.bed	40642
1	1821	FOXA2	0.559429	1.30031465530317	9	265	256	3124	3124	1220	95	1167	16018	FOXA2 pancreas FOXA2	pancreas	BTO:0000988	FOXA2	CARN1618	Array Express	ERP008682_foxa2_pancreas-carn1618_MACS_FOXA2_MA0047.3.damo.pwm.bed	4840
1	33	AR	0.558734	1.13902303628201	30	266	385	2245	2245	965	362	1146	15751	AR HEK293 (embryonic kidney) AR	HEK293 (embryonic kidney)	NULL	AR	10 nM R1881	GTRD	EXP032872_HEK293--embryonic-kidney-_AR_MACS_AR_MA0007.3.damo.pwm.bed	76249
1	17	AR	0.555908	1.32279994973549	8	267	239	3210	3210	1240	83	1168	16030	AR LNCaP (prostate carcinoma) AR	LNCaP (prostate carcinoma)	BTO:0001321	AR	100 nM DHT+Dex	GTRD	EXP030501_LNCaP--prostate-carcinoma-_AR_MACS_AR_MA0007.3.damo.pwm.bed	22150
1	1822	FOXA2	0.553537	1.35292058390277	7	268	226	3286	3286	1260	71	1169	16042	FOXA2 liver FOXA2	liver	BTO:0000759	FOXA2	NULL	GTRD	EXP000903_liver_FOXA2_MACS_FOXA2_MA0047.3.damo.pwm.bed	2907
1	408	CEBPG	0.553431	1.11415991163587	41	269	413	1943	1943	875	506	1135	15607	CEBPG K562 (myelogenous leukemia) CEBPG	K562 (myelogenous leukemia)	NULL	CEBPG	NA	ENCODE	ENCSR620VIC_K562_CEBPG_MACS_CEBPG_MA0838.1.damo.pwm.bed	27165
1	384	CEBPB	0.550317	1.21662244320035	14	270	322	2842	2842	1140	158	1162	15955	CEBPB OCI-AML3 CEBPB	OCI-AML3	BTO:0004620	CEBPB	Control No Treatment	GTRD	EXP040655_OCI-AML3_CEBPB_MACS_CEBPB_MA0466.2.damo.pwm.bed	8826
1	1636	FOXA1	0.547931	1.15740899463152	23	271	358	2474	2474	1030	273	1153	15840	FOXA1 MCF7 (Invasive ductal breast carcinoma) FOXA1	MCF7 (Invasive ductal breast carcinoma)	BTO:0000093	FOXA1	E2_TAM	Array Express	ERP000380_foxa1_mcf7-e2-tam_MACS_FOXA1_MA0148.4.damo.pwm.bed	47075
1	1780	FOXA1	0.545021	1.2866903299373	9	272	263	3124	3124	1220	96	1167	16017	FOXA1 LNCaP (prostate carcinoma) FOXA1	LNCaP (prostate carcinoma)	BTO:0001321	FOXA1	DHT24H	GEO	GSE58428_foxa1_lncap-dht24h_MACS_FOXA1_MA0148.4.damo.pwm.bed	11460
1	2582	JUNB	0.54434	1.12338668100335	34	273	397	2125	2125	932	416	1142	15697	JUNB MCF10A-ER-Src JUNB	MCF10A-ER-Src	NULL	JUNB	Genotype: transformed	GTRD	EXP048570_MCF10A-ER-Src_JUNB_MACS_JUNB_MA1138.1.damo.pwm.bed	63227
1	389	CEBPB	0.544011	1.13006640803394	31	274	390	2215	2215	960	377	1145	15736	CEBPB THP-1 (acute monocytic leukemia) CEBPB	THP-1 (acute monocytic leukemia)	BTO:0001370	CEBPB	Treatment: untreated, IAV NS1(EP mRNA)	GTRD	EXP047815_THP-1--acute-monocytic-leukemia-_CEBPB_MACS_CEBPB_MA0466.2.damo.pwm.bed	18251
1	37	AR	0.542731	1.24789361305172	11	275	286	3001	3001	1190	121	1165	15992	AR LNCaP (prostate carcinoma) AR	LNCaP (prostate carcinoma)	BTO:0001321	AR	10 nmol/l of mibolerone	GTRD	EXP033419_LNCaP--prostate-carcinoma-_AR_MACS_AR_MA0007.3.damo.pwm.bed	37783
1	1674	FOXA1	0.540464	1.52411334851925	4	276	152	3526	3526	1320	36	1172	16077	FOXA1 MCF7 (Invasive ductal breast carcinoma) FOXA1	MCF7 (Invasive ductal breast carcinoma)	BTO:0000093	FOXA1	control; 100 nM 17-beta-estradiol for 0h	GTRD	EXP037652_MCF7--Invasive-ductal-breast-carcinoma-_FOXA1_MACS_FOXA1_MA0148.4.damo.pwm.bed	3552
1	2170	HOXB13	0.540464	1.52411334851925	4	276	152	3526	3526	1320	36	1172	16077	HOXB13 LNCaP95 HOXB13	LNCaP95	NULL	HOXB13	Treatment: 10 nM ETOH for 4 hrs Genotype: shARv7 transfection	GTRD	EXP052944_LNCaP95_HOXB13_MACS_HOXB13_MA0901.2.damo.pwm.bed	12629
1	3674	SPI1	0.540464	1.52411334851925	4	276	152	3526	3526	1320	36	1172	16077	SPI1 OCI-LY3 (diffuse large B-cell lymphoma) SPI1	OCI-LY3 (diffuse large B-cell lymphoma)	NULL	SPI1	SHCTR	GEO	GSE56857_spi1_ocily3-shctr_MACS_SPI1_MA0080.5.damo.pwm.bed	2094
1	2987	NEUROG2	0.539248	1.07256073350711	87	279	473	1035	1035	596	1117	1089	14996	NEUROG2 MRC-5 (fetal lung fibroblasts) NEUROG2	MRC-5 (fetal lung fibroblasts)	BTO:0001590	NEUROG2	2 DPT	GTRD	EXP037156_MRC-5--fetal-lung-fibroblasts-_NEUROG2_MACS_NEUROG2_MA1642.1.damo.pwm.bed	34688
1	32	AR	0.537066	1.12473078372355	32	280	395	2174	2174	950	391	1144	15722	AR HEK293 (embryonic kidney) AR	HEK293 (embryonic kidney)	NULL	AR	10 nM R1881	GTRD	EXP032871_HEK293--embryonic-kidney-_AR_MACS_AR_MA0007.3.damo.pwm.bed	85213
1	107	AR	0.53691	1.22932560170247	12	281	311	2945	2945	1180	134	1164	15979	AR LNCaP95 AR	LNCaP95	NULL	AR	Treatment: 10nM DHT for 4 hrs Genotype: shGFP	GTRD	EXP052949_LNCaP95_AR_MACS_AR_MA0007.3.damo.pwm.bed	20564
1	1760	FOXA1	0.533116	1.08281161048078	65	282	451	1409	1409	714	826	1111	15287	FOXA1 LNCaP (prostate carcinoma) FOXA1	LNCaP (prostate carcinoma)	BTO:0001321	FOXA1	SHCTR_R1881	GEO	GSE37345_foxa1_lncap-shctr-r1881_MACS_FOXA1_MA0148.4.damo.pwm.bed	91386
1	1745	FOXA1	0.529698	1.10400004125853	42	283	424	1910	1910	872	523	1134	15590	FOXA1 MCF7 (Invasive ductal breast carcinoma) FOXA1	MCF7 (Invasive ductal breast carcinoma)	BTO:0000093	FOXA1	Treatment: hormone-deprived cells treated with 10 nM estrogen for 45 mins;	GTRD	EXP058100_MCF7--Invasive-ductal-breast-carcinoma-_FOXA1_MACS_FOXA1_MA0148.4.damo.pwm.bed	47742
1	4066	TWIST1	0.528073	1.64576108607685	3	284	126	3604	3604	1340	25	1173	16088	TWIST1 SHEP-21N TWIST1	SHEP-21N	NA	TWIST1	DOX_24H	GEO	GSE80151_twist1_shep21-dox-24h_MACS_TWIST1_MA1123.2.damo.pwm.bed	2273
1	1973	GATA3	0.527383	3.4270134260937	1	285	23	3813	3813	1370	4	1175	16109	GATA3 WA09 (embryonic stem cells) GATA3	WA09 (embryonic stem cells)	NULL	GATA3	BMP4 for 3 day	GTRD	EXP040703_WA09--embryonic-stem-cells-_GATA3_MACS_GATA3_MA0037.3.damo.pwm.bed	2418
1	3856	TFAP2A	0.527383	3.4270134260937	1	285	23	3813	3813	1370	4	1175	16109	TFAP2A WA09 (embryonic stem cells) TFAP2A	WA09 (embryonic stem cells)	NULL	TFAP2A	BMP4 for 3 day	GTRD	EXP040708_WA09--embryonic-stem-cells-_TFAP2A_MACS_TFAP2A_MA0003.4.damo.pwm.bed	353
1	4111	VDR	0.527383	3.4270134260937	1	285	23	3813	3813	1370	4	1175	16109	VDR THP-1 (acute monocytic leukemia) VDR	THP-1 (acute monocytic leukemia)	BTO:0001370	VDR	2H_125D	GEO	GSE51181_VDR_thp1-2h-125d_MACS_VDR_MA0693.2.damo.pwm.bed	88
1	169	AR	0.526898	1.16483489427736	19	288	349	2622	2622	1090	224	1157	15889	AR VCaP (prostate carcinoma) AR	VCaP (prostate carcinoma)	BTO:0003215	AR	DHT24H_SHFOXA1	GEO	GSE58428_AR_vcap-dht24h-shfoxa1_MACS_AR_MA0007.3.damo.pwm.bed	30949
1	1237	ESR1	0.52514	1.22014378276365	12	289	317	2945	2945	1180	135	1164	15978	ESR1 MCF7 (Invasive ductal breast carcinoma) ESR1	MCF7 (Invasive ductal breast carcinoma)	BTO:0000093	ESR1	siNT	GTRD	EXP037656_MCF7--Invasive-ductal-breast-carcinoma-_ESR1_MACS_ESR1_MA0112.3.damo.pwm.bed	12363
1	2578	JUNB	0.523765	1.10182132622648	42	290	429	1910	1910	876	524	1134	15589	JUNB MCF10A-ER-Src JUNB	MCF10A-ER-Src	NULL	JUNB	Genotype: transformed	GTRD	EXP048570_MCF10A-ER-Src_JUNB_MACS_JUNB_MA1132.1.damo.pwm.bed	69302
1	2972	NEUROG2	0.52376	1.11693219511044	33	291	408	2150	2150	950	406	1143	15707	NEUROG2 MRC-5 (fetal lung fibroblasts) NEUROG2	MRC-5 (fetal lung fibroblasts)	BTO:0001590	NEUROG2	1 DPT	GTRD	EXP037149_MRC-5--fetal-lung-fibroblasts-_NEUROG2_MACS_NEUROG2_MA0669.1.damo.pwm.bed	22910
1	1748	FOXA1	0.522405	1.12552208123939	29	292	394	2272	2272	986	354	1147	15759	FOXA1 ZR-75-1 (invasive ductal carcinoma) FOXA1	ZR-75-1 (invasive ductal carcinoma)	BTO:0003136	FOXA1	Treatment: hormone-deprived cells treated with 10 nM estrogen for 45 mins;	GTRD	EXP058103_ZR-75-1--invasive-ductal-carcinoma-_FOXA1_MACS_FOXA1_MA0148.4.damo.pwm.bed	36354
1	1928	GATA2	0.517915	1.1595852469397	19	293	357	2622	2622	1090	225	1157	15888	GATA2 K562 (myelogenous leukemia) GATA2	K562 (myelogenous leukemia)	NULL	GATA2		ENCODE	ENCSR000BKM_K562_GATA2_MACS_GATA2_MA0036.3.damo.pwm.bed	16843
1	1910	GATA1	0.515525	1.39977212603422	5	294	200	3441	3441	1310	49	1171	16064	GATA1 K562 (myelogenous leukemia) GATA1	K562 (myelogenous leukemia)	NULL	GATA1	bmp	GTRD	EXP000940_K562--myelogenous-leukemia-_GATA1_MACS_GATA1_MA0035.4.damo.pwm.bed	17526
1	229	ASCL1	0.512851	1.07755961609827	64	295	464	1432	1432	730	817	1112	15296	ASCL1 fibroblasts ASCL1	fibroblasts	NULL	ASCL1		GTRD	EXP030567_fibroblasts_ASCL1_MACS_ASCL1_MA1100.2.damo.pwm.bed	40741
1	1767	FOXA1	0.512851	1.07755961609827	64	295	464	1432	1432	730	817	1112	15296	FOXA1 MCF7 (Invasive ductal breast carcinoma) FOXA1	MCF7 (Invasive ductal breast carcinoma)	BTO:0000093	FOXA1	SICTR	GEO	GSE40129_foxa1_mcf7-sictr_MACS_FOXA1_MA0148.4.damo.pwm.bed	77862
1	2167	HOXB13	0.511018	1.2764200359075	8	297	269	3210	3210	1260	86	1168	16027	HOXB13 LNCaP (prostate carcinoma) HOXB13	LNCaP (prostate carcinoma)	BTO:0001321	HOXB13	Treatment: treated with 10nM vehicle for 4 hours	GTRD	EXP049580_LNCaP--prostate-carcinoma-_HOXB13_MACS_HOXB13_MA0901.2.damo.pwm.bed	38217
1	1807	FOXA1	0.509726	1.0808271910398	58	298	459	1550	1550	769	738	1118	15375	FOXA1 ZR-75-1 (invasive ductal carcinoma) FOXA1	ZR-75-1 (invasive ductal carcinoma)	BTO:0003136	FOXA1	DEX	GEO	GSE72249_foxa1_zr751-dex_MACS_FOXA1_MA0148.4.damo.pwm.bed	72458
1	341	CEBPA	0.508672	1.08825264199027	49	299	445	1732	1732	825	619	1127	15494	CEBPA THP-1 (acute monocytic leukemia) CEBPA	THP-1 (acute monocytic leukemia)	BTO:0001370	CEBPA	Treatment: 100 nM 1,25(OH)2D3 for 8 hrs	GTRD	EXP053364_THP-1--acute-monocytic-leukemia-_CEBPA_MACS_CEBPA_MA0102.4.damo.pwm.bed	48915
1	268	BACH1	0.505247	1.2978403334497	7	300	257	3286	3286	1280	74	1169	16039	BACH1 BACH1	NA	NA	BACH1	NA	NA	ENCSR043EHG_A549_BACH1_MACS_BACH1_MA0591.1.damo.pwm.bed	4232
1	97	AR	0.500999	1.58236320616571	3	301	136	3604	3604	1350	26	1173	16087	AR VCaP and LTAD cells AR	VCaP and LTAD cells	NULL	AR	Treatment: 24h DHT 10 nM	GTRD	EXP049449_VCaP-and-LTAD-cells_AR_MACS_AR_MA0007.3.damo.pwm.bed	12487
1	80	AR	0.499801	1.14423725789616	20	302	368	2575	2575	1080	240	1156	15873	AR 22RV1 (prostate carcinoma) AR	22RV1 (prostate carcinoma)	BTO:0002999	AR	Treatment: Cells were harvested in log phase growth Genotype: wildtype	GTRD	EXP048992_22RV1--prostate-carcinoma-_AR_MACS_AR_MA0007.3.damo.pwm.bed	6850
1	2522	JUNB	0.496819	1.26167085414653	8	303	279	3210	3210	1260	87	1168	16026	JUNB A549 (lung carcinoma) JUNB	A549 (lung carcinoma)	BTO:0000018	JUNB		GTRD	EXP039779_A549--lung-carcinoma-_JUNB_MACS_JUNB_MA1132.1.damo.pwm.bed	11162
1	3824	TEAD1	0.496819	1.26167085414653	8	303	279	3210	3210	1260	87	1168	16026	TEAD1 SF268 (astrocytoma ) TEAD1	SF268 (astrocytoma )	BTO:0003772	TEAD1		GTRD	EXP034063_SF268--astrocytoma--_TEAD1_MACS_TEAD1_MA0090.3.damo.pwm.bed	23693
1	340	CEBPA	0.496799	1.08513658588343	48	305	450	1754	1754	836	608	1128	15505	CEBPA THP-1 (acute monocytic leukemia) CEBPA	THP-1 (acute monocytic leukemia)	BTO:0001370	CEBPA	Treatment: 100 nM 1,25(OH)2D3 for 8 hrs	GTRD	EXP053364_THP-1--acute-monocytic-leukemia-_CEBPA_MACS_CEBPA_MA0019.1.damo.pwm.bed	48052
1	2027	GATA4	0.495624	1.44372557450329	4	306	186	3526	3526	1340	38	1172	16075	GATA4 YCC3 (gastric adenocarcinoma) GATA4	YCC3 (gastric adenocarcinoma)	NULL	GATA4		GEO	GSE51705_gata4_ycc3_MACS_GATA4_MA0482.2.damo.pwm.bed	5733
1	1996	GATA3	0.494396	1.11265695889148	29	307	414	2272	2272	998	358	1147	15755	GATA3 T47D (invasive ductal carcinoma) GATA3	T47D (invasive ductal carcinoma)	BTO:0001248	GATA3		GEO	GSE51274_gata3_t47d_MACS_GATA3_MA0037.3.damo.pwm.bed	27000
1	1407	ESR1	0.492206	1.14938091606139	18	308	365	2668	2668	1110	215	1158	15898	ESR1 MCF7 (Invasive ductal breast carcinoma) ESR1	MCF7 (Invasive ductal breast carcinoma)	BTO:0000093	ESR1	E2_TNF	GEO	GSE59530_esr1_mcf7-e2-tnf_MACS_ESR1_MA0112.3.damo.pwm.bed	18407
1	3192	ONECUT2	0.491321	1.13520891259707	21	309	387	2542	2542	1080	254	1155	15859	ONECUT2 LNCaP (prostate carcinoma) ONECUT2	LNCaP (prostate carcinoma)	BTO:0001321	ONECUT2	Treatment: hypoxia(0.2% O2);	GTRD	EXP057824_LNCaP--prostate-carcinoma-_ONECUT2_MACS_ONECUT2_MA0756.1.damo.pwm.bed	103981
1	1999	GATA3	0.49117	1.19339672968383	12	310	332	2945	2945	1200	138	1164	15975	GATA3 BE2C GATA3	BE2C	NULL	GATA3		GEO	GSE65664_gata3_be2c_MACS_GATA3_MA0037.3.damo.pwm.bed	20942
1	51	AR	0.490707	1.23491784688534	9	311	307	3124	3124	1250	100	1167	16013	AR LNCaP (prostate carcinoma) AR	LNCaP (prostate carcinoma)	BTO:0001321	AR	treated for 24 hours with 0.5<U+03BC>M PD-0332991 +3 hour 10nm DHT	GTRD	EXP036466_LNCaP--prostate-carcinoma-_AR_MACS_AR_MA0007.3.damo.pwm.bed	34769
1	93	AR	0.490175	1.82816265362697	2	312	98	3706	3706	1370	15	1174	16098	AR 22RV1 (prostate carcinoma) AR	22RV1 (prostate carcinoma)	BTO:0002999	AR	Treatment: vehicle (charcoal stripped) for 6 hrs TF: full-length AR (AR-FL)	GTRD	EXP049390_22RV1--prostate-carcinoma-_AR_MACS_AR_MA0007.3.damo.pwm.bed	2795
1	334	CEBPA	0.487988	1.08967283393218	41	313	444	1943	1943	900	517	1135	15596	CEBPA THP-1 (acute monocytic leukemia) CEBPA	THP-1 (acute monocytic leukemia)	BTO:0001370	CEBPA	Treatment: 0.1 % EtOH for 2 hrs	GTRD	EXP053361_THP-1--acute-monocytic-leukemia-_CEBPA_MACS_CEBPA_MA0019.1.damo.pwm.bed	41403
1	146	AR	0.486952	1.17167429858521	14	314	346	2842	2842	1170	164	1162	15949	AR DU145 (prostate carcinoma) AR	DU145 (prostate carcinoma)	BTO:0001332	AR	ARQ6540X	GEO	GSE47987_AR_du145-arq6540x_MACS_AR_MA0007.3.damo.pwm.bed	17439
1	2144	HNF4A	0.483741	1.30644713618858	6	315	248	3373	3373	1310	63	1170	16050	HNF4A LoVo (colorectal adenocarcinoma) HNF4A	LoVo (colorectal adenocarcinoma)	BTO:0000666	HNF4A	PHASEM	GEO	GSE51290_hnf4a_lovo-phaseM_MACS_HNF4A_MA0114.4.damo.pwm.bed	1262
1	2213	IRF4	0.482985	1.24725687592824	8	316	287	3210	3210	1270	88	1168	16025	IRF4 OCI-LY3 (diffuse large B-cell lymphoma) IRF4	OCI-LY3 (diffuse large B-cell lymphoma)	NULL	IRF4	SHCTR	GEO	GSE56857_irf4_ocily3-shctr_MACS_IRF4_MA1419.1.damo.pwm.bed	5190
1	2525	JUNB	0.482985	1.24725687592824	8	316	287	3210	3210	1270	88	1168	16025	JUNB A549 (lung carcinoma) JUNB	A549 (lung carcinoma)	BTO:0000018	JUNB		GTRD	EXP039779_A549--lung-carcinoma-_JUNB_MACS_JUNB_MA1137.1.damo.pwm.bed	11065
1	1163	ESR1	0.479952	1.10815016205586	28	318	418	2303	2303	1010	347	1148	15766	ESR1 MCF7 (Invasive ductal breast carcinoma) ESR1	MCF7 (Invasive ductal breast carcinoma)	BTO:0000093	ESR1	SHCRT_E2	Array Express	ERP000380_esr1_mcf7-shcrt-e2_MACS_ESR1_MA0112.3.damo.pwm.bed	34084
1	98	AR	0.475487	1.52366641661368	3	319	155	3604	3604	1360	27	1173	16086	AR VCaP and LTAD cells AR	VCaP and LTAD cells	NULL	AR	Treatment: 24h DHT 1 nM	GTRD	EXP049450_VCaP-and-LTAD-cells_AR_MACS_AR_MA0007.3.damo.pwm.bed	12177
1	132	AR	0.475302	1.26353145267962	7	320	278	3286	3286	1290	76	1169	16037	AR VCaP (prostate carcinoma) AR	VCaP (prostate carcinoma)	BTO:0003215	AR	R1881_1C26	GEO	GSE32892_AR_vcap-r1881-1c26_MACS_AR_MA0007.3.damo.pwm.bed	15595
1	183	AR	0.475215	1.10161790247803	30	321	430	2245	2245	999	374	1146	15739	AR LNCaP (prostate carcinoma) AR	LNCaP (prostate carcinoma)	BTO:0001321	AR	SHCTR_DHT	GEO	GSE62492_AR_lncap-shctr-dht_MACS_AR_MA0007.3.damo.pwm.bed	36882
1	1979	GATA3	0.475046	1.12989652174916	20	322	391	2575	2575	1100	243	1156	15870	GATA3 T47D (invasive ductal carcinoma) GATA3	T47D (invasive ductal carcinoma)	BTO:0001248	GATA3	Passsage: <10	GTRD	EXP049897_T47D--invasive-ductal-carcinoma-_GATA3_MACS_GATA3_MA0037.3.damo.pwm.bed	16786
1	3208	OTX2	0.474749	1.06663837504732	63	323	486	1447	1447	752	812	1113	15301	OTX2 D283 Med (medulloblastoma) OTX2	D283 Med (medulloblastoma)	NULL	OTX2	shOTX2.1393	GTRD	EXP038210_D283-Med--medulloblastoma-_OTX2_MACS_OTX2_MA0712.2.damo.pwm.bed	85490
1	90	AR	0.474695	1.40662408837446	4	324	196	3526	3526	1350	39	1172	16074	AR LNCaP (prostate carcinoma) AR	LNCaP (prostate carcinoma)	BTO:0001321	AR	Treatment: 10 nM DHT for 4 hrs Genotype: Bag-1L knockout and Bag-1L wildtype	GTRD	EXP049282_LNCaP--prostate-carcinoma-_AR_MACS_AR_MA0007.3.damo.pwm.bed	16653
1	2051	GFI1B	0.474695	1.40662408837446	4	324	196	3526	3526	1350	39	1172	16074	GFI1B SET2 (Adult acute megakaryoblastic leukemia, Homo Sapiens) GFI1B	SET2 (Adult acute megakaryoblastic leukemia, Homo Sapiens)	NULL	GFI1B	Treatment: GSK-LSD1 for 48 hrs; Genotype: drug-resistant SET-2 LSD1 (Leu659_Asn660insArg);	GTRD	EXP058353_SET2--Adult-acute-megakaryoblastic-leukemia--Homo-Sapiens-_GFI1B_MACS_GFI1B_MA0483.1.damo.pwm.bed	1493
1	2052	GFI1B	0.474695	1.40662408837446	4	324	196	3526	3526	1350	39	1172	16074	GFI1B CD34+ cells GFI1B	CD34+ cells	NULL	GFI1B		GEO	GSE52924_gfi1b_cd34_MACS_GFI1B_MA0483.1.damo.pwm.bed	2688
1	94	AR	0.473496	1.09366398960932	34	327	441	2125	2125	964	427	1142	15686	AR 22RV1 (prostate carcinoma) AR	22RV1 (prostate carcinoma)	BTO:0002999	AR	Treatment: 10 nM DHT for 6 hrs TF: full-length AR (AR-FL)	GTRD	EXP049391_22RV1--prostate-carcinoma-_AR_MACS_AR_MA0007.3.damo.pwm.bed	40383
1	1525	FOS	0.469615	1.05295713674879	93	328	520	941	941	596	1215	1083	14898	FOS GM12878 (female B-cells lymphoblastoid cell line) FOS	GM12878 (female B-cells lymphoblastoid cell line)	NULL	FOS	NULL	GTRD	EXP000437_GM12878--female-B-cells-_FOS_MACS_FOS_MA0476.1.damo.pwm.bed	2335
1	2521	JUNB	0.469508	1.23316680260044	8	329	308	3210	3210	1280	89	1168	16024	JUNB A549 (lung carcinoma) JUNB	A549 (lung carcinoma)	BTO:0000018	JUNB		GTRD	EXP039779_A549--lung-carcinoma-_JUNB_MACS_JUNB_MA0490.2.damo.pwm.bed	11003
1	2526	JUNB	0.469508	1.23316680260044	8	329	308	3210	3210	1280	89	1168	16024	JUNB A549 (lung carcinoma) JUNB	A549 (lung carcinoma)	BTO:0000018	JUNB		GTRD	EXP039779_A549--lung-carcinoma-_JUNB_MACS_JUNB_MA1138.1.damo.pwm.bed	11341
1	2970	NEUROG2	0.468652	1.08004075819779	43	331	460	1879	1879	890	547	1133	15566	NEUROG2 MRC-5 (fetal lung fibroblasts) NEUROG2	MRC-5 (fetal lung fibroblasts)	BTO:0001590	NEUROG2	1 DPT	GTRD	EXP037148_MRC-5--fetal-lung-fibroblasts-_NEUROG2_MACS_NEUROG2_MA0669.1.damo.pwm.bed	26086
1	1746	FOXA1	0.46845	1.06897999056656	56	332	481	1588	1588	800	720	1120	15393	FOXA1 MCF7 (Invasive ductal breast carcinoma) FOXA1	MCF7 (Invasive ductal breast carcinoma)	BTO:0000093	FOXA1	Treatment: hormone-deprived cells treated with vehicle;	GTRD	EXP058101_MCF7--Invasive-ductal-breast-carcinoma-_FOXA1_MACS_FOXA1_MA0148.4.damo.pwm.bed	68019
1	1744	FOXA1	0.467836	1.07674247783117	46	333	467	1800	1800	867	587	1130	15526	FOXA1 MCF7 (Invasive ductal breast carcinoma) FOXA1	MCF7 (Invasive ductal breast carcinoma)	BTO:0000093	FOXA1	Treatment: hormone-deprived cells treated with vehicle;	GTRD	EXP058099_MCF7--Invasive-ductal-breast-carcinoma-_FOXA1_MACS_FOXA1_MA0148.4.damo.pwm.bed	52782
1	1377	ESR1	0.467787	1.28595519996103	6	334	264	3373	3373	1320	64	1170	16049	ESR1 MCF7L-P(immortalized breast epithelial cell line) ESR1	MCF7L-P(immortalized breast epithelial cell line)	NULL	ESR1	Treatment: treated with E2 for 4 hrs;	GTRD	EXP057861_MCF7L-P-immortalized-breast-epithelial-cell-line-_ESR1_MACS_ESR1_MA0112.3.damo.pwm.bed	4050
1	1930	GATA2	0.467529	1.12173908454763	21	335	398	2542	2542	1090	257	1155	15856	GATA2 GATA2	NA	NA	GATA2	NA	NA	ENCSR000EVW_endothelial_cell_of_umbilical_vein_GATA2_MACS_GATA2_MA0036.3.damo.pwm.bed	22412
1	2746	MEIS1	0.467529	1.12173908454763	21	335	398	2542	2542	1090	257	1155	15856	MEIS1 CHRF28811 MEIS1	CHRF28811	NA	MEIS1	NA	Array Express	ERR063469_meis1_chrf28811_MACS_MEIS1_MA0498.2.damo.pwm.bed	19457
1	1749	FOXA1	0.466132	1.09206984273944	33	337	442	2150	2150	976	415	1143	15698	FOXA1 ZR-75-1 (invasive ductal carcinoma) FOXA1	ZR-75-1 (invasive ductal carcinoma)	BTO:0003136	FOXA1	Treatment: hormone-deprived cells treated with vehicle;	GTRD	EXP058104_ZR-75-1--invasive-ductal-carcinoma-_FOXA1_MACS_FOXA1_MA0148.4.damo.pwm.bed	38746
1	2529	JUNB	0.465437	1.21055430209645	9	338	324	3124	3124	1260	102	1167	16011	JUNB A549 (lung carcinoma) JUNB	A549 (lung carcinoma)	BTO:0000018	JUNB	100nM dexamethasone (CHEBI:41879) for 7 hour	GTRD	EXP039831_A549--lung-carcinoma-_JUNB_MACS_JUNB_MA1132.1.damo.pwm.bed	9893
1	3157	NR3C1	0.465437	1.21055430209645	9	338	324	3124	3124	1260	102	1167	16011	NR3C1 NALM-6 (adult B acute lymphoblastic leukemia) NR3C1	NALM-6 (adult B acute lymphoblastic leukemia)	BTO:0003288	NR3C1		GEO	GSE67046_nr3c1_nalm6_MACS_NR3C1_MA0113.3.damo.pwm.bed	9753
1	6	AR	0.462505	2.74139199993358	1	340	37	3813	3813	1400	5	1175	16108	AR VCaP (prostate carcinoma) AR	VCaP (prostate carcinoma)	BTO:0003215	AR	Vehicle	GTRD	EXP000408_VCaP--prostate-carcinoma-_AR_MACS_AR_MA0007.3.damo.pwm.bed	2386
1	144	AR	0.462505	2.74139199993358	1	340	37	3813	3813	1400	5	1175	16108	AR LNCaP (prostate carcinoma) AR	LNCaP (prostate carcinoma)	BTO:0001321	AR	SHCTR	GEO	GSE47120_AR_lncap-shctr_MACS_AR_MA0007.3.damo.pwm.bed	1154
1	3166	NR5A1	0.462505	2.74139199993358	1	340	37	3813	3813	1400	5	1175	16108	NR5A1 H295R (adrenal cortex carcinoma) NR5A1	H295R (adrenal cortex carcinoma)	BTO:0002588	NR5A1		GTRD	EXP031926_H295R--adrenal-cortex-carcinoma-_NR5A1_MACS_NR5A1_MA1540.1.damo.pwm.bed	47
1	1244	ESR1	0.460709	1.31878507603555	5	343	241	3441	3441	1340	52	1171	16061	ESR1 breast tumor xenograft ESR1	breast tumor xenograft	NULL	ESR1	estrogen plus progesterone	GTRD	EXP038286_breast-tumor-xenograft_ESR1_MACS_ESR1_MA0112.3.damo.pwm.bed	4210
1	1418	ESR1	0.460709	1.31878507603555	5	343	241	3441	3441	1340	52	1171	16061	ESR1 MCF7 (Invasive ductal breast carcinoma) ESR1	MCF7 (Invasive ductal breast carcinoma)	BTO:0000093	ESR1		GEO	GSE60270_esr1_mcf7_MACS_ESR1_MA0112.3.damo.pwm.bed	4935
1	1630	FOXA1	0.459107	1.12052649402673	20	345	401	2575	2575	1110	245	1156	15868	FOXA1 Ishikawa (endometrial adenocarcinoma) FOXA1	Ishikawa (endometrial adenocarcinoma)	BTO:0003041	FOXA1	1 h with 0.02% Dimethyl sufloxide (DMSO) (Myers)	ENCODE	ENCSR000BKW_Ishikawa_FOXA1_MACS_FOXA1_MA0148.4.damo.pwm.bed	4846
1	1964	GATA3	0.457443	1.14361606322926	15	346	370	2791	2791	1170	180	1161	15933	GATA3 MDA-MB-231 (breast adenocarcinoma) GATA3	MDA-MB-231 (breast adenocarcinoma)	BTO:0000815	GATA3		GTRD	EXP035434_MDA-MB-231--breast-adenocarcinoma-_GATA3_MACS_GATA3_MA0037.3.damo.pwm.bed	17713
1	1629	FOSL2	0.457226	1.7138317154395	2	347	111	3706	3706	1390	16	1174	16097	FOSL2 hFOB 1.19 (fetal osteoblast) FOSL2	hFOB 1.19 (fetal osteoblast)	BTO:0005224	FOSL2	DIFF	GEO	GSE82295_fosl2_hfob-diff_MACS_FOSL2_MA0478.1.damo.pwm.bed	1464
1	2839	MYC	0.457226	1.7138317154395	2	347	111	3706	3706	1390	16	1174	16097	MYC HEK293 (embryonic kidney) MYC	HEK293 (embryonic kidney)	NULL	MYC	WT-MYC expression	GTRD	EXP036690_HEK293--embryonic-kidney-_MYC_MACS_MYC_MA0147.3.damo.pwm.bed	182
1	193	AR	0.456377	1.21938983724909	8	349	318	3210	3210	1290	90	1168	16023	AR MDA-MB-453 (breast adenocarcinoma) AR	MDA-MB-453 (breast adenocarcinoma)	BTO:0001908	AR	R1881_SICTR	GEO	GSE70161_AR_mdamb453-r1881-sictr_MACS_AR_MA0007.3.damo.pwm.bed	21354
1	2523	JUNB	0.456377	1.21938983724909	8	349	318	3210	3210	1290	90	1168	16023	JUNB A549 (lung carcinoma) JUNB	A549 (lung carcinoma)	BTO:0000018	JUNB		GTRD	EXP039779_A549--lung-carcinoma-_JUNB_MACS_JUNB_MA1134.1.damo.pwm.bed	11340
1	3111	NR3C1	0.454691	1.37137776384598	4	351	210	3526	3526	1360	40	1172	16073	NR3C1 A549 (lung carcinoma) NR3C1	A549 (lung carcinoma)	BTO:0000018	NR3C1	100nM dexamethasone (CHEBI:41879) for 3 hour	GTRD	EXP039685_A549--lung-carcinoma-_NR3C1_MACS_NR3C1_MA0113.3.damo.pwm.bed	4624
1	3117	NR3C1	0.454691	1.37137776384598	4	351	210	3526	3526	1360	40	1172	16073	NR3C1 A549 (lung carcinoma) NR3C1	A549 (lung carcinoma)	BTO:0000018	NR3C1	100nM dexamethasone (CHEBI:41879) for 8 hour	GTRD	EXP040168_A549--lung-carcinoma-_NR3C1_MACS_NR3C1_MA0113.3.damo.pwm.bed	3810
1	1213	ESR1	0.452342	1.26609377307965	6	353	276	3373	3373	1330	65	1170	16048	ESR1 MCF7 (Invasive ductal breast carcinoma) ESR1	MCF7 (Invasive ductal breast carcinoma)	BTO:0000093	ESR1	Vehicle treatment	GTRD	EXP036169_MCF7--Invasive-ductal-breast-carcinoma-_ESR1_MACS_ESR1_MA0112.3.damo.pwm.bed	9086
1	1659	FOXA1	0.451825	1.04568372272305	104	354	529	795	795	559	1368	1072	14745	FOXA1 LNCaP (prostate carcinoma) FOXA1	LNCaP (prostate carcinoma)	BTO:0001321	FOXA1	10 nm DHT	GTRD	EXP033301_LNCaP--prostate-carcinoma-_FOXA1_MACS_FOXA1_MA0148.4.damo.pwm.bed	187434
1	46	AR	0.451424	1.46916386592492	3	355	172	3604	3604	1380	28	1173	16085	AR BicR (prostate cancer) AR	BicR (prostate cancer)	NULL	AR	DHT 10 nM	GTRD	EXP034604_BicR--prostate-cancer-_AR_MACS_AR_MA0007.3.damo.pwm.bed	8777
1	168	AR	0.451424	1.46916386592492	3	355	172	3604	3604	1380	28	1173	16085	AR LNCaP (prostate carcinoma) AR	LNCaP (prostate carcinoma)	BTO:0001321	AR	DHT24H	GEO	GSE58428_AR_lncap-dht24h_MACS_AR_MA0007.3.damo.pwm.bed	13725
1	1747	FOXA1	0.450969	1.05723879076293	67	357	499	1364	1364	740	871	1109	15242	FOXA1 MCF7 (Invasive ductal breast carcinoma) FOXA1	MCF7 (Invasive ductal breast carcinoma)	BTO:0000093	FOXA1	Treatment: hormone-deprived cells treated with 10 nM estrogen for 45 mins;	GTRD	EXP058102_MCF7--Invasive-ductal-breast-carcinoma-_FOXA1_MACS_FOXA1_MA0148.4.damo.pwm.bed	100880
1	972	CTCF	0.45049	1.11920201682655	19	358	404	2622	2622	1130	233	1157	15880	CTCF HEK293 (embryonic kidney) CTCF	HEK293 (embryonic kidney)	NULL	CTCF		GEO	GSE68976_ctcf_hek293_MACS_CTCF_MA0139.1.damo.pwm.bed	13531
1	339	CEBPA	0.449233	1.07161676311555	44	359	475	1850	1850	895	564	1132	15549	CEBPA THP-1 (acute monocytic leukemia) CEBPA	THP-1 (acute monocytic leukemia)	BTO:0001370	CEBPA	Treatment: 0.1 % EtOH for 8 hrs	GTRD	EXP053363_THP-1--acute-monocytic-leukemia-_CEBPA_MACS_CEBPA_MA0102.4.damo.pwm.bed	41763
1	1638	FOXA1	0.44916	1.12707207683459	17	360	393	2713	2713	1160	207	1159	15906	FOXA1 MCF7 (Invasive ductal breast carcinoma) FOXA1	MCF7 (Invasive ductal breast carcinoma)	BTO:0000093	FOXA1	TAMR_E2_TAM	Array Express	ERP000380_foxa1_mcf7tamr-e2-tam_MACS_FOXA1_MA0148.4.damo.pwm.bed	35675
1	1666	FOXA1	0.44857	1.07885058554641	37	361	462	2046	2046	956	471	1139	15642	FOXA1 HUES64 (embryonic stem cells) FOXA1	HUES64 (embryonic stem cells)	NULL	FOXA1		GTRD	EXP036704_HUES64--embryonic-stem-cells-_FOXA1_MACS_FOXA1_MA0148.4.damo.pwm.bed	28531
1	1830	FOXA2	0.448403	1.15081722618884	13	362	363	2891	2891	1210	155	1163	15958	FOXA2 liver FOXA2	liver	BTO:0000759	FOXA2		GTRD	EXP039928_liver_FOXA2_MACS_FOXA2_MA0047.3.damo.pwm.bed	12337
1	2978	NEUROG2	0.447074	1.05390917693227	72	363	519	1272	1272	718	939	1104	15174	NEUROG2 MRC-5 (fetal lung fibroblasts) NEUROG2	MRC-5 (fetal lung fibroblasts)	BTO:0001590	NEUROG2	0.5 DPT	GTRD	EXP037152_MRC-5--fetal-lung-fibroblasts-_NEUROG2_MACS_NEUROG2_MA0669.1.damo.pwm.bed	26855
1	370	CEBPB	0.444126	1.06965019412661	44	364	480	1850	1850	898	565	1132	15548	CEBPB monocyte-derived macrophages CEBPB	monocyte-derived macrophages	NULL	CEBPB	none	GTRD	EXP038589_monocyte-derived-macrophages_CEBPB_MACS_CEBPB_MA0466.2.damo.pwm.bed	23918
1	3804	TCF7	0.443765	1.29382350778691	5	365	260	3441	3441	1360	53	1171	16060	TCF7 DLD-1 (colon adenocarcinoma) TCF7	DLD-1 (colon adenocarcinoma)	BTO:0000391	TCF7	1 ug/mL Doxycycline	GTRD	EXP033180_DLD-1--colon-adenocarcinoma-_TCF7_MACS_TCF7_MA0769.2.damo.pwm.bed	1881
1	124	AR	0.443585	1.20591565714651	8	366	329	3210	3210	1300	91	1168	16022	AR VCaP (prostate carcinoma) AR	VCaP (prostate carcinoma)	BTO:0003215	AR	DHAT_18H	GEO	GSE28950_AR_vcap-dhat-18h_MACS_AR_MA0007.3.damo.pwm.bed	28279
1	1320	ESR1	0.441657	1.11774739116667	18	367	406	2668	2668	1150	221	1158	15892	ESR1 MCF7 (Invasive ductal breast carcinoma) ESR1	MCF7 (Invasive ductal breast carcinoma)	BTO:0000093	ESR1	Treatment: 500nM RAD001 2hr; Passage: p20;	GTRD	EXP047703_MCF7--Invasive-ductal-breast-carcinoma-_ESR1_MACS_ESR1_MA0112.3.damo.pwm.bed	18219
1	1739	FOXA1	0.441657	1.11774739116667	18	367	406	2668	2668	1150	221	1158	15892	FOXA1 MCF7 (Invasive ductal breast carcinoma) FOXA1	MCF7 (Invasive ductal breast carcinoma)	BTO:0000093	FOXA1	Treatment: FA (control)	GTRD	EXP053230_MCF7--Invasive-ductal-breast-carcinoma-_FOXA1_MACS_FOXA1_MA0148.4.damo.pwm.bed	12622
1	3482	RUNX1	0.439148	1.16085340809884	11	369	355	3001	3001	1240	130	1165	15983	RUNX1 TF-1 (erythroleukemia) RUNX1	TF-1 (erythroleukemia)	BTO:0004760	RUNX1	Genotype: TF-1-RAD21 Q592*; Treatment: DOX for 6 days;	GTRD	EXP055352_TF-1--erythroleukemia-_RUNX1_MACS_RUNX1_MA0002.2.damo.pwm.bed	1827
1	1404	ESR1	0.437388	1.24683419838589	6	370	289	3373	3373	1340	66	1170	16047	ESR1 MCF7 (Invasive ductal breast carcinoma) ESR1	MCF7 (Invasive ductal breast carcinoma)	BTO:0000093	ESR1	E2_40M	GEO	GSE54855_esr1_mcf7-e2-40m_MACS_ESR1_MA0112.3.damo.pwm.bed	4274
1	160	AR	0.434369	1.09437629782983	24	371	440	2437	2437	1080	301	1152	15812	AR VCaP (prostate carcinoma) AR	VCaP (prostate carcinoma)	BTO:0003215	AR	SHPIAS1_R1881	GEO	GSE56086_AR_vcap-shpias1-r1881_MACS_AR_MA0007.3.damo.pwm.bed	83992
1	237	ASCL1	0.434045	1.06573790860286	44	372	491	1850	1850	904	567	1132	15546	ASCL1 NCI-H82 (small cell lung carcinoma) ASCL1	NCI-H82 (small cell lung carcinoma)	BTO:0003026	ASCL1		GEO	GSE69394_ascl1_h82_MACS_ASCL1_MA1100.2.damo.pwm.bed	22415
1	344	CEBPA	0.42907	1.06379212042898	44	373	493	1850	1850	905	568	1132	15545	CEBPA THP-1 (acute monocytic leukemia) CEBPA	THP-1 (acute monocytic leukemia)	BTO:0001370	CEBPA	Treatment: 100 nM 1,25(OH)2D3 for 24 hrs	GTRD	EXP053366_THP-1--acute-monocytic-leukemia-_CEBPA_MACS_CEBPA_MA0019.1.damo.pwm.bed	52197
1	1299	ESR1	0.429019	1.16251700033184	10	374	353	3056	3056	1260	118	1166	15995	ESR1 MCF7 (Invasive ductal breast carcinoma) ESR1	MCF7 (Invasive ductal breast carcinoma)	BTO:0000093	ESR1	ICI for 3h	GTRD	EXP040894_MCF7--Invasive-ductal-breast-carcinoma-_ESR1_MACS_ESR1_MA0112.3.damo.pwm.bed	5952
1	159	AR	0.428706	1.41842091637149	3	375	189	3604	3604	1390	29	1173	16084	AR AR	NA	NA	AR	NA	GEO	GSE55062_AR_vcap_MACS_AR_MA0007.3.damo.pwm.bed	8080
1	648	CTCF	0.428706	1.41842091637149	3	375	189	3604	3604	1390	29	1173	16084	CTCF 226LDM (normal breast luminal cells) CTCF	226LDM (normal breast luminal cells)	NULL	CTCF	untreated	GTRD	EXP036890_226LDM--normal-breast-luminal-cells-_CTCF_MACS_CTCF_MA0139.1.damo.pwm.bed	1417
1	4047	TP63	0.428706	1.41842091637149	3	375	189	3604	3604	1390	29	1173	16084	TP63 keratinocytes TP63	keratinocytes	NULL	TP63	ADRIA	GEO	GSE56674_tp63_keratinocyte-adria_MACS_TP63_MA0525.2.damo.pwm.bed	4088
1	1661	FOXA1	0.428214	1.04974550422659	68	378	525	1343	1343	749	890	1108	15223	FOXA1 LNCaP (prostate carcinoma) FOXA1	LNCaP (prostate carcinoma)	BTO:0001321	FOXA1	shCtrl	GTRD	EXP035557_LNCaP--prostate-carcinoma-_FOXA1_MACS_FOXA1_MA0148.4.damo.pwm.bed	67734
1	3244	POU2F2	0.42699	1.6129180882876	2	379	129	3706	3706	1400	17	1174	16096	POU2F2 BJAB (Burkitt lymphoma) POU2F2	BJAB (Burkitt lymphoma)	BTO:0001931	POU2F2	BIRA_T223A	GEO	GSE79480_pou2f2_bjab-birA-t223a_MACS_POU2F2_MA0507.1.damo.pwm.bed	577
1	1826	FOXA2	0.422635	1.0857698521154	25	380	449	2395	2395	1070	316	1151	15797	FOXA2 HUES64 (embryonic stem cells) FOXA2	HUES64 (embryonic stem cells)	NULL	FOXA2		GTRD	EXP036705_HUES64--embryonic-stem-cells-_FOXA2_MACS_FOXA2_MA0047.3.damo.pwm.bed	22449
1	311	CEBPA	0.42022	1.05106971181229	59	381	523	1525	1525	810	771	1117	15342	CEBPA U937 (adult acute monocytic leukemia) CEBPA	U937 (adult acute monocytic leukemia)	BTO:0001412	CEBPA	bio	GTRD	EXP000946_U937--adult-acute-monocytic-leukemia-_CEBPA_MACS_CEBPA_MA0019.1.damo.pwm.bed	61348
1	3276	POU5F1	0.419182	1.07092856226121	33	382	478	2150	2150	1000	423	1143	15690	POU5F1 HUES8 (Embryonic stem cell, blastocyst stage) POU5F1	HUES8 (Embryonic stem cell, blastocyst stage)	NULL	POU5F1	Genotype: SOX17-GFP knockout;	GTRD	EXP057925_HUES8--Embryonic-stem-cell--blastocyst-stage-_POU5F1_MACS_POU5F1_MA1115.1.damo.pwm.bed	24234
1	2524	JUNB	0.418981	1.17983657991245	8	383	341	3210	3210	1310	93	1168	16020	JUNB A549 (lung carcinoma) JUNB	A549 (lung carcinoma)	BTO:0000018	JUNB		GTRD	EXP039779_A549--lung-carcinoma-_JUNB_MACS_JUNB_MA1135.1.damo.pwm.bed	11498
1	3409	REST	0.41833	1.15267659858861	10	384	360	3056	3056	1270	119	1166	15994	REST U87 (glioblastoma) REST	U87 (glioblastoma)	NULL	REST	None	GTRD	EXP010296_U87--glioblastoma-_REST_MACS_REST_MA0138.2.damo.pwm.bed	3445
1	79	AR	0.417267	1.30592417063527	4	385	249	3526	3526	1390	42	1172	16071	AR LNCaP (prostate carcinoma) AR	LNCaP (prostate carcinoma)	BTO:0001321	AR	Treatment: Cells were harvested in log phase growth Genotype: HNF4G overexpression	GTRD	EXP048987_LNCaP--prostate-carcinoma-_AR_MACS_AR_MA0007.3.damo.pwm.bed	12596
1	1188	ESR1	0.417267	1.30592417063527	4	385	249	3526	3526	1390	42	1172	16071	ESR1 ECC-1 (endometrial adenocarcinoma) ESR1	ECC-1 (endometrial adenocarcinoma)	BTO:0005365	ESR1	E2	GTRD	EXP000888_ECC-1--endometrial-adenocarcinoma-_ESR1_MACS_ESR1_MA0112.3.damo.pwm.bed	2084
1	1831	FOXA2	0.415582	1.04857962121161	61	387	527	1484	1484	799	799	1115	15314	FOXA2 HepG2 (hepatoblastoma) FOXA2	HepG2 (hepatoblastoma)	BTO:0000599	FOXA2		GTRD	EXP039957_HepG2--hepatoblastoma-_FOXA2_MACS_FOXA2_MA0047.3.damo.pwm.bed	64510
1	209	AR	0.411708	1.24662340098813	5	388	290	3441	3441	1370	55	1171	16058	AR LNCaP (prostate carcinoma) AR	LNCaP (prostate carcinoma)	BTO:0001321	AR	DHT_TNFA	GEO	GSE83860_AR_lncap-dht-tnfa_MACS_AR_MA0007.3.damo.pwm.bed	20267
1	3429	REST	0.411708	1.24662340098813	5	388	290	3441	3441	1370	55	1171	16058	REST CRC121 (colorectal cancer metastatic stem cells) REST	CRC121 (colorectal cancer metastatic stem cells)	NULL	REST	Source: organoid dissociation;	GTRD	EXP058087_CRC121--colorectal-cancer-metastatic-stem-cells-_REST_MACS_REST_MA0138.2.damo.pwm.bed	1784
1	1533	FOS	0.410931	1.12158159543428	13	390	400	2891	2891	1230	159	1163	15954	FOS MCF7 (Invasive ductal breast carcinoma) FOS	MCF7 (Invasive ductal breast carcinoma)	BTO:0000093	FOS	E2	GTRD	EXP000619_MCF7--Invasive-ductal-breast-carcinoma-_FOS_MACS_FOS_MA1141.1.damo.pwm.bed	8340
1	335	CEBPA	0.410502	1.05798496132392	42	391	498	1910	1910	933	545	1134	15568	CEBPA THP-1 (acute monocytic leukemia) CEBPA	THP-1 (acute monocytic leukemia)	BTO:0001370	CEBPA	Treatment: 0.1 % EtOH for 2 hrs	GTRD	EXP053361_THP-1--acute-monocytic-leukemia-_CEBPA_MACS_CEBPA_MA0102.4.damo.pwm.bed	43181
1	1824	FOXA2	0.409683	2.28438333074279	1	392	62	3813	3813	1420	6	1175	16107	FOXA2 endometrioid adenocarcinoma FOXA2	endometrioid adenocarcinoma	NULL	FOXA2	tumor C	GTRD	EXP036411_endometrioid-adenocarcinoma_FOXA2_MACS_FOXA2_MA0047.3.damo.pwm.bed	455
1	1862	FOXP1	0.409683	2.28438333074279	1	392	62	3813	3813	1420	6	1175	16107	FOXP1 OCI-LY19 (diffuse large B-cell lymphoma) FOXP1	OCI-LY19 (diffuse large B-cell lymphoma)	NULL	FOXP1	NA	GTRD	EXP034311_OCI-LY19--diffuse-large-B-cell-lymphoma-_FOXP1_MACS_FOXP1_MA0481.3.damo.pwm.bed	889
1	2950	MYCN	0.408891	1.2100143987724	6	394	326	3373	3373	1360	68	1170	16045	MYCN BE2C MYCN	BE2C	NULL	MYCN		GEO	GSE72640_mycn_be2c_MACS_MYCN_MA0104.4.damo.pwm.bed	144
1	2496	JUNB	0.408714	1.13445767270845	11	395	388	3001	3001	1260	133	1165	15980	JUNB A549 (lung carcinoma) JUNB	A549 (lung carcinoma)	BTO:0000018	JUNB	100nM dexamethasone (CHEBI:41879) for 10 hour	GTRD	EXP039341_A549--lung-carcinoma-_JUNB_MACS_JUNB_MA1135.1.damo.pwm.bed	14370
1	65	AR	0.407241	1.37106110754713	3	396	212	3604	3604	1400	30	1173	16083	AR 22RV1 (prostate carcinoma) AR	22RV1 (prostate carcinoma)	BTO:0002999	AR		GTRD	EXP038432_22RV1--prostate-carcinoma-_AR_MACS_AR_MA0007.3.damo.pwm.bed	11892
1	1510	FLI1	0.407241	1.37106110754713	3	396	212	3604	3604	1400	30	1173	16083	FLI1 SK-N-MC (Askin tumor) FLI1	SK-N-MC (Askin tumor)	BTO:0002914	FLI1	SHFLI_96H	GEO	GSE61944_fli1_skmnc-shfli-96h_MACS_FLI1_MA0475.2.damo.pwm.bed	126
1	1654	FOXA1	0.407241	1.37106110754713	3	396	212	3604	3604	1400	30	1173	16083	FOXA1 CyT49-derived endodermal cells FOXA1	CyT49-derived endodermal cells	NULL	FOXA1	none	GTRD	EXP033206_CyT49-derived-endodermal-cells_FOXA1_MACS_FOXA1_MA0148.4.damo.pwm.bed	10034
1	1199	ESR1	0.407153	1.1672131847853	8	399	348	3210	3210	1320	94	1168	16019	ESR1 MCF7 (Invasive ductal breast carcinoma) ESR1	MCF7 (Invasive ductal breast carcinoma)	BTO:0000093	ESR1	1hr with 100nM E2, crosslinked with 1% formaldehyde	GTRD	EXP034119_MCF7--Invasive-ductal-breast-carcinoma-_ESR1_MACS_ESR1_MA0112.3.damo.pwm.bed	6035
1	1259	ESR1	0.403949	1.06629963936307	31	400	487	2215	2215	1030	399	1145	15714	ESR1 MCF7 (Invasive ductal breast carcinoma) ESR1	MCF7 (Invasive ductal breast carcinoma)	BTO:0000093	ESR1	Doxycycline + E2	GTRD	EXP038371_MCF7--Invasive-ductal-breast-carcinoma-_ESR1_MACS_ESR1_MA0112.3.damo.pwm.bed	29876
1	1413	ESR1	0.403392	1.07541931060287	25	401	469	2395	2395	1090	319	1151	15794	ESR1 MCF7 (Invasive ductal breast carcinoma) ESR1	MCF7 (Invasive ductal breast carcinoma)	BTO:0000093	ESR1	E2	GEO	GSE60270_esr1_mcf7-e2_MACS_ESR1_MA0112.3.damo.pwm.bed	26490
1	1358	ESR1	0.401994	1.11449771474918	13	402	412	2891	2891	1240	160	1163	15953	ESR1 MCF7 (Invasive ductal breast carcinoma) ESR1	MCF7 (Invasive ductal breast carcinoma)	BTO:0000093	ESR1	Treatment: 15 mins of 10nM Estradiol and then 10nM Estradiol + 10 nM Dexamethasone for 60 mins Genotype: ER+/PR+	GTRD	EXP049941_MCF7--Invasive-ductal-breast-carcinoma-_ESR1_MACS_ESR1_MA0112.3.damo.pwm.bed	22831
1	342	CEBPA	0.400134	1.05226013918657	44	403	522	1850	1850	925	574	1132	15539	CEBPA THP-1 (acute monocytic leukemia) CEBPA	THP-1 (acute monocytic leukemia)	BTO:0001370	CEBPA	Treatment: 0.1 % EtOH for 24 hrs	GTRD	EXP053365_THP-1--acute-monocytic-leukemia-_CEBPA_MACS_CEBPA_MA0019.1.damo.pwm.bed	50732
1	192	AR	0.399762	1.27547658773712	4	404	270	3526	3526	1400	43	1172	16070	AR LNCaP (prostate carcinoma) AR	LNCaP (prostate carcinoma)	BTO:0001321	AR	SHFOXA1_RPMIFBS	GEO	GSE69043_AR_lncap-shfoxa1-rpmifbs_MACS_AR_MA0007.3.damo.pwm.bed	2514
1	1406	ESR1	0.399762	1.27547658773712	4	404	270	3526	3526	1400	43	1172	16070	ESR1 MCF7 (Invasive ductal breast carcinoma) ESR1	MCF7 (Invasive ductal breast carcinoma)	BTO:0000093	ESR1	E2_JQ1	GEO	GSE55921_esr1_mcf7-e2-jq1_MACS_ESR1_MA0112.3.damo.pwm.bed	2603
1	1240	ESR1	0.399166	1.52322024550215	2	406	156	3706	3706	1420	18	1174	16095	ESR1 MCF7 (Invasive ductal breast carcinoma) ESR1	MCF7 (Invasive ductal breast carcinoma)	BTO:0000093	ESR1	White Medium	GTRD	EXP037778_MCF7--Invasive-ductal-breast-carcinoma-_ESR1_MACS_ESR1_MA0112.3.damo.pwm.bed	3020
1	1793	FOXA1	0.398336	1.0635646368894	31	407	494	2215	2215	1040	400	1145	15713	FOXA1 PDAC FOXA1	PDAC	NA	FOXA1	KOKLF5	GEO	GSE64557_foxa1_pdac-koklf5_MACS_FOXA1_MA0148.4.damo.pwm.bed	30749
1	2084	HIF1A	0.39563	1.15485553529016	8	408	359	3210	3210	1330	95	1168	16018	HIF1A HKC8 (kidney proximal tubule cell line) HIF1A	HKC8 (kidney proximal tubule cell line)	NULL	HIF1A	Treatment: degree of hypoxia 0.5%, duration of hypoxia 16 hours, HIF2a knockout	GTRD	EXP048721_HKC8--kidney-proximal-tubule-cell-line-_HIF1A_MACS_HIF1A_MA1106.1.damo.pwm.bed	553
1	3563	SMAD2	0.395483	1.08777508593287	18	409	447	2668	2668	1170	227	1158	15886	SMAD2 hESC-1 (Embryonic stem cells) SMAD2	hESC-1 (Embryonic stem cells)	NULL	SMAD2	NA	GEO	GSE29422_smad2_esc_MACS_SMAD2_MA0513.1.damo.pwm.bed	1571
1	2023	GATA4	0.395146	1.10363192946506	14	410	425	2842	2842	1230	174	1162	15939	GATA4 BJ (fibroblasts) GATA4	BJ (fibroblasts)	NULL	GATA4	Genotype: Clonal FOXA2 doxycycline inducible cells	GTRD	EXP049376_BJ--fibroblasts-_GATA4_MACS_GATA4_MA0482.2.damo.pwm.bed	116368
1	1988	GATA3	0.384406	1.14275532506283	8	411	371	3210	3210	1330	96	1168	16017	GATA3 MCF7 (Invasive ductal breast carcinoma) GATA3	MCF7 (Invasive ductal breast carcinoma)	BTO:0000093	GATA3	DMSO	GEO	GSE29073_gata3_mcf7-dmso_MACS_GATA3_MA0037.3.damo.pwm.bed	9092
1	4063	TP73	0.384406	1.14275532506283	8	411	371	3210	3210	1330	96	1168	16017	TP73 TP73	NA	NA	TP73	NA	GEO	GSE15780_tp73_saos-rep2_MACS_TP73_MA0861.1.damo.pwm.bed	13096
1	1788	FOXA1	0.383783	1.03699560639224	63	413	546	1447	1447	802	834	1113	15279	FOXA1 MCF7 (Invasive ductal breast carcinoma) FOXA1	MCF7 (Invasive ductal breast carcinoma)	BTO:0000093	FOXA1	E2	GEO	GSE60270_foxa1_mcf7-e2_MACS_FOXA1_MA0148.4.damo.pwm.bed	64535
1	1564	FOSL1	0.383447	1.0769437710533	19	414	466	2622	2622	1170	242	1157	15871	FOSL1 HCT-116 (colon carcinoma) FOSL1	HCT-116 (colon carcinoma)	BTO:0001109	FOSL1	NA	ENCODE	ENCSR000BTE_HCT116_FOSL1_MACS_FOSL1_MA0477.2.damo.pwm.bed	24568
1	3129	NR3C1	0.383008	1.24641296327401	4	415	292	3526	3526	1410	44	1172	16069	NR3C1 MCF10A (breast epithelial cells) NR3C1	MCF10A (breast epithelial cells)	BTO:0001939	NR3C1	Treatment: dexamethasone (DEX) 20 min;	GTRD	EXP047627_MCF10A--breast-epithelial-cells-_NR3C1_MACS_NR3C1_MA0113.3.damo.pwm.bed	2268
1	2499	JUNB	0.38014	1.10921361233638	11	416	417	3001	3001	1280	136	1165	15977	JUNB A549 (lung carcinoma) JUNB	A549 (lung carcinoma)	BTO:0000018	JUNB	100nM dexamethasone (CHEBI:41879) for 10 hour	GTRD	EXP039341_A549--lung-carcinoma-_JUNB_MACS_JUNB_MA1140.2.damo.pwm.bed	14093
1	1809	FOXA1	0.379334	1.0391742725211	53	417	544	1653	1653	871	700	1123	15413	FOXA1 ZR-75-1 (invasive ductal carcinoma) FOXA1	ZR-75-1 (invasive ductal carcinoma)	BTO:0003136	FOXA1		GEO	GSE72249_foxa1_zr751_MACS_FOXA1_MA0148.4.damo.pwm.bed	75734
1	2513	JUNB	0.377894	1.11490621303493	10	418	411	3056	3056	1300	123	1166	15990	JUNB A549 (lung carcinoma) JUNB	A549 (lung carcinoma)	BTO:0000018	JUNB	100nM dexamethasone (CHEBI:41879) for 5 hour	GTRD	EXP039614_A549--lung-carcinoma-_JUNB_MACS_JUNB_MA1140.2.damo.pwm.bed	12390
1	2973	NEUROG2	0.376499	1.05276038727523	31	419	521	2215	2215	1050	404	1145	15709	NEUROG2 MRC-5 (fetal lung fibroblasts) NEUROG2	MRC-5 (fetal lung fibroblasts)	BTO:0001590	NEUROG2	1 DPT	GTRD	EXP037149_MRC-5--fetal-lung-fibroblasts-_NEUROG2_MACS_NEUROG2_MA1642.1.damo.pwm.bed	21813
1	3507	RUNX2	0.374661	1.05529658652643	28	420	500	2303	2303	1070	364	1148	15749	RUNX2 LNCaP C4-2B (prostate carcinoma) RUNX2	LNCaP C4-2B (prostate carcinoma)	BTO:0004959	RUNX2		GEO	GSE33889_runx2_c42b_MACS_RUNX2_MA0511.2.damo.pwm.bed	36921
1	2966	NEUROG2	0.373939	1.07344596467336	18	421	471	2668	2668	1190	230	1158	15883	NEUROG2 MRC-5 (fetal lung fibroblasts) NEUROG2	MRC-5 (fetal lung fibroblasts)	BTO:0001590	NEUROG2	0.5 DPT	GTRD	EXP037146_MRC-5--fetal-lung-fibroblasts-_NEUROG2_MACS_NEUROG2_MA0669.1.damo.pwm.bed	15009
1	1833	FOXA2	0.373765	1.03132220530439	71	422	554	1289	1289	755	945	1105	15168	FOXA2 KerCT (keratenocytes) FOXA2	KerCT (keratenocytes)	NULL	FOXA2	Treatment: to induce FOXA2, doxycycline was added at 5ug/mL	GTRD	EXP049290_KerCT--keratenocytes-_FOXA2_MACS_FOXA2_MA0047.3.damo.pwm.bed	82979
1	1836	FOXA2	0.373349	1.08271904502617	15	423	452	2791	2791	1220	190	1161	15923	FOXA2 BJ (fibroblasts) FOXA2	BJ (fibroblasts)	NULL	FOXA2	Treatment: to induce FOXA2, doxycycline was added at 5ug/mL Genotype: CDT1 mimo FOXA2	GTRD	EXP049298_BJ--fibroblasts-_FOXA2_MACS_FOXA2_MA0047.3.damo.pwm.bed	61484
1	3487	RUNX1	0.372763	1.04342813896369	40	424	536	1975	1975	978	526	1136	15587	RUNX1 Jurkat (T-cells) RUNX1	Jurkat (T-cells)	BTO:0000661	RUNX1		GEO	GSE29180_runx1_jurkat_MACS_RUNX1_MA0002.2.damo.pwm.bed	6978
1	1778	FOXA1	0.372149	1.02733244935607	88	425	565	1014	1014	668	1176	1088	14937	FOXA1 VCaP (prostate carcinoma) FOXA1	VCaP (prostate carcinoma)	BTO:0003215	FOXA1	SHPIAS1_R1881	GEO	GSE56086_foxa1_vcap-shpias1-r1881_MACS_FOXA1_MA0148.4.damo.pwm.bed	150822
1	3191	ONECUT2	0.371275	1.07449764480745	17	426	470	2713	2713	1200	217	1159	15896	ONECUT2 LNCaP (prostate carcinoma) ONECUT2	LNCaP (prostate carcinoma)	BTO:0001321	ONECUT2	Treatment: normoxia;	GTRD	EXP057823_LNCaP--prostate-carcinoma-_ONECUT2_MACS_ONECUT2_MA0756.1.damo.pwm.bed	240258
1	3011	NFIC	0.368708	1.02941942998971	72	427	558	1272	1272	752	960	1104	15153	NFIC SK-N-SH (neuroblastoma) NFIC	SK-N-SH (neuroblastoma)	BTO:0001620	NFIC	NA	ENCODE	ENCSR000BSV_SK-N-SH_NFIC_MACS_NFIC_MA0161.2.damo.pwm.bed	38430
1	88	AR	0.367738	1.28522382983256	3	428	265	3604	3604	1430	32	1173	16081	AR LNCaP (prostate carcinoma) AR	LNCaP (prostate carcinoma)	BTO:0001321	AR	Treatment: 10 nM DHT for 4 hrs Genotype: Bag-1L knockout and vector	GTRD	EXP049280_LNCaP--prostate-carcinoma-_AR_MACS_AR_MA0007.3.damo.pwm.bed	13819
1	3113	NR3C1	0.367738	1.28522382983256	3	428	265	3604	3604	1430	32	1173	16081	NR3C1 A549 (lung carcinoma) NR3C1	A549 (lung carcinoma)	BTO:0000018	NR3C1	100nM dexamethasone (CHEBI:41879) for 4 hour	GTRD	EXP039722_A549--lung-carcinoma-_NR3C1_MACS_NR3C1_MA0113.3.damo.pwm.bed	3113
1	3298	PPARG	0.367738	1.28522382983256	3	428	265	3604	3604	1430	32	1173	16081	PPARG THP-1 (acute monocytic leukemia) PPARG	THP-1 (acute monocytic leukemia)	BTO:0001370	PPARG	DIFF	GEO	GSE25426_pparg_thp1-diff_MACS_PPARG_MA0066.1.damo.pwm.bed	565
1	1980	GATA3	0.366978	1.06872877392135	18	431	482	2668	2668	1190	231	1158	15882	GATA3 T47D (invasive ductal carcinoma) GATA3	T47D (invasive ductal carcinoma)	BTO:0001248	GATA3	Passsage: <10 Genotype: wt/R330fs mutant with CRISPR	GTRD	EXP049898_T47D--invasive-ductal-carcinoma-_GATA3_MACS_GATA3_MA0037.3.damo.pwm.bed	13449
1	2967	NEUROG2	0.366978	1.06872877392135	18	431	482	2668	2668	1190	231	1158	15882	NEUROG2 MRC-5 (fetal lung fibroblasts) NEUROG2	MRC-5 (fetal lung fibroblasts)	BTO:0001590	NEUROG2	0.5 DPT	GTRD	EXP037146_MRC-5--fetal-lung-fibroblasts-_NEUROG2_MACS_NEUROG2_MA1642.1.damo.pwm.bed	14372
1	2668	MAF	0.366969	1.21864103759687	4	433	320	3526	3526	1430	45	1172	16068	MAF Th17-cells MAF	Th17-cells	BTO:0005655	MAF	CellType:pool of expanded Th17 clones; Tissue: primary Th17-IL-10+ lymphocytes; ActivationState: resting;Day:0;	GTRD	EXP047560_Th17-cells_MAF_MACS_MAF_MA1520.1.damo.pwm.bed	997
1	3320	RARG	0.366969	1.21864103759687	4	433	320	3526	3526	1430	45	1172	16068	RARG RWPE1 (prostate epithelial cells) RARG	RWPE1 (prostate epithelial cells)	BTO:0003709	RARG	Treatment: 10 uM DMSO for 2 hr Gender: male Source: non-malignant prostate cell line infected with BAC-RARG-EGFP	GTRD	EXP048635_RWPE1--prostate-epithelial-cells-_RARG_MACS_RARG_MA1553.1.damo.pwm.bed	1522
1	3090	NR3C1	0.366177	1.04963926188296	29	435	526	2272	2272	1080	379	1147	15734	NR3C1 IMR90 (lung fibroblasts) NR3C1	IMR90 (lung fibroblasts)	NULL	NR3C1	GLUCC	Array Express	ERP007081_nr3c1_imr90-glucc_MACS_NR3C1_MA0113.3.damo.pwm.bed	28403
1	180	AR	0.36564	1.95810446179706	1	436	86	3813	3813	1440	7	1175	16106	AR LNCaP (prostate carcinoma) AR	LNCaP (prostate carcinoma)	BTO:0001321	AR	R1881_SHCTR	GEO	GSE61268_AR_lncap-r1881-shctr_MACS_AR_MA0007.3.damo.pwm.bed	1085
1	3606	SOX2	0.36564	1.95810446179706	1	436	86	3813	3813	1440	7	1175	16106	SOX2 MRC-5 (fetal lung fibroblasts) SOX2	MRC-5 (fetal lung fibroblasts)	BTO:0001590	SOX2	Treatment: Oct4, Sox2-VP16 (strong activator), Klf4 and Myc addition for 5 days Passage: 8	GTRD	EXP048956_MRC-5--fetal-lung-fibroblasts-_SOX2_MACS_SOX2_MA0143.4.damo.pwm.bed	675
1	3857	TFAP2A	0.36564	1.95810446179706	1	436	86	3813	3813	1440	7	1175	16106	TFAP2A WA09 (embryonic stem cells) TFAP2A	WA09 (embryonic stem cells)	NULL	TFAP2A	BMP4 for 3 day	GTRD	EXP040708_WA09--embryonic-stem-cells-_TFAP2A_MACS_TFAP2A_MA0810.1.damo.pwm.bed	387
1	1817	FOXA2	0.363032	1.03003132302997	62	439	556	1468	1468	821	826	1114	15287	FOXA2 FOXA2	NA	NA	FOXA2	NA	Array Express	ERP003828_foxa2_mdamb231_MACS_FOXA2_MA0047.3.damo.pwm.bed	55973
1	2533	JUNB	0.36282	1.11929033543787	8	440	402	3210	3210	1350	98	1168	16015	JUNB A549 (lung carcinoma) JUNB	A549 (lung carcinoma)	BTO:0000018	JUNB	100nM dexamethasone (CHEBI:41879) for 7 hour	GTRD	EXP039831_A549--lung-carcinoma-_JUNB_MACS_JUNB_MA1138.1.damo.pwm.bed	9448
1	2534	JUNB	0.36282	1.11929033543787	8	440	402	3210	3210	1350	98	1168	16015	JUNB A549 (lung carcinoma) JUNB	A549 (lung carcinoma)	BTO:0000018	JUNB	100nM dexamethasone (CHEBI:41879) for 7 hour	GTRD	EXP039831_A549--lung-carcinoma-_JUNB_MACS_JUNB_MA1140.2.damo.pwm.bed	8947
1	3396	REST	0.362789	1.07854551855117	14	442	463	2842	2842	1250	178	1162	15935	REST PFSK1 (primitive neuroectodermal tumor) REST	PFSK1 (primitive neuroectodermal tumor)	NULL	REST		ENCODE	ENCSR000BJP_PFSK-1_REST_MACS_REST_MA0138.2.damo.pwm.bed	5280
1	58	AR	0.361226	1.07037157190984	16	443	479	2758	2758	1230	205	1160	15908	AR LNCaP (prostate carcinoma) AR	LNCaP (prostate carcinoma)	BTO:0001321	AR	R1881+Doxycycline	GTRD	EXP037067_LNCaP--prostate-carcinoma-_AR_MACS_AR_MA0007.3.damo.pwm.bed	55308
1	54	AR	0.35998	1.12912099218443	7	444	392	3286	3286	1370	85	1169	16028	AR LNCaP (prostate carcinoma) AR	LNCaP (prostate carcinoma)	BTO:0001321	AR	2<U+03BC>g/mL aphidicolin for 15 hours, followed by washout and treatment with 50ng/mL nocodozole for 9 hours +3 hour 10nm DHT	GTRD	EXP036470_LNCaP--prostate-carcinoma-_AR_MACS_AR_MA0007.3.damo.pwm.bed	32748
1	2498	JUNB	0.359002	1.09691959489939	10	445	433	3056	3056	1310	125	1166	15988	JUNB A549 (lung carcinoma) JUNB	A549 (lung carcinoma)	BTO:0000018	JUNB	100nM dexamethasone (CHEBI:41879) for 10 hour	GTRD	EXP039341_A549--lung-carcinoma-_JUNB_MACS_JUNB_MA1138.1.damo.pwm.bed	13418
1	3694	SPIB	0.358341	1.04104373092548	34	446	541	2125	2125	1040	448	1142	15665	SPIB OCI-LY3 (diffuse large B-cell lymphoma) SPIB	OCI-LY3 (diffuse large B-cell lymphoma)	NULL	SPIB	SHCTR	GEO	GSE56857_spib_ocily3-shctr_MACS_SPIB_MA0081.2.damo.pwm.bed	25043
1	3060	NR2F1	0.358201	1.07136956974788	15	447	476	2791	2791	1240	192	1161	15921	NR2F1 H9-derived neural crest cells NR2F1	H9-derived neural crest cells	NULL	NR2F1	NA	GTRD	EXP030994_H9-derived-neural-crest-cells_NR2F1_MACS_NR2F1_MA1537.1.damo.pwm.bed	4108
1	345	CEBPA	0.356887	1.03580870230829	41	448	547	1943	1943	979	543	1135	15570	CEBPA THP-1 (acute monocytic leukemia) CEBPA	THP-1 (acute monocytic leukemia)	BTO:0001370	CEBPA	Treatment: 100 nM 1,25(OH)2D3 for 24 hrs	GTRD	EXP053366_THP-1--acute-monocytic-leukemia-_CEBPA_MACS_CEBPA_MA0102.4.damo.pwm.bed	51032
1	2502	JUNB	0.355061	1.07251947876361	14	449	474	2842	2842	1260	179	1162	15934	JUNB A549 (lung carcinoma) JUNB	A549 (lung carcinoma)	BTO:0000018	JUNB	100nM dexamethasone (CHEBI:41879) for 6 hour	GTRD	EXP039540_A549--lung-carcinoma-_JUNB_MACS_JUNB_MA1134.1.damo.pwm.bed	16019
1	1990	GATA3	0.354273	1.16182305312575	5	450	354	3441	3441	1420	59	1171	16054	GATA3 Jurkat (T-cells) GATA3	Jurkat (T-cells)	BTO:0000661	GATA3		GEO	GSE29180_gata3_jurkat_MACS_GATA3_MA0037.3.damo.pwm.bed	4035
1	2564	JUNB	0.352445	1.10790832476283	8	451	419	3210	3210	1360	99	1168	16014	JUNB A549 (lung carcinoma) JUNB	A549 (lung carcinoma)	BTO:0000018	JUNB	100nM dexamethasone (CHEBI:41879) for 3 hour	GTRD	EXP040136_A549--lung-carcinoma-_JUNB_MACS_JUNB_MA1132.1.damo.pwm.bed	9304
1	2216	ISL1	0.35161	1.19207656700742	4	452	334	3526	3526	1440	46	1172	16067	ISL1 BE2C ISL1	BE2C	NULL	ISL1	Treatment: untreated	GTRD	EXP049483_BE2C_ISL1_MACS_ISL1_MA1608.1.damo.pwm.bed	33509
1	1802	FOXA1	0.350953	1.02295150527125	75	453	568	1218	1218	746	1006	1101	15107	FOXA1 MCF7 (Invasive ductal breast carcinoma) FOXA1	MCF7 (Invasive ductal breast carcinoma)	BTO:0000093	FOXA1	E2	GEO	GSE72249_foxa1_mcf7-e2_MACS_FOXA1_MA0148.4.damo.pwm.bed	50531
1	1302	ESR1	0.350824	1.06574798364459	15	454	489	2791	2791	1240	193	1161	15920	ESR1 MCF7 (Invasive ductal breast carcinoma) ESR1	MCF7 (Invasive ductal breast carcinoma)	BTO:0000093	ESR1	100nm E2 (45 min)	GTRD	EXP040951_MCF7--Invasive-ductal-breast-carcinoma-_ESR1_MACS_ESR1_MA0112.3.damo.pwm.bed	17965
1	1837	FOXA2	0.350824	1.06574798364459	15	454	489	2791	2791	1240	193	1161	15920	FOXA2 BJ (fibroblasts) FOXA2	BJ (fibroblasts)	NULL	FOXA2	Treatment: to induce FOXA2, doxycycline was added at 5ug/mL Genotype: FOXA2 mimo	GTRD	EXP049299_BJ--fibroblasts-_FOXA2_MACS_FOXA2_MA0047.3.damo.pwm.bed	117553
1	1736	FOXA1	0.349842	1.04529817068281	25	456	532	2395	2395	1130	328	1151	15785	FOXA1 LNCaP95 FOXA1	LNCaP95	NULL	FOXA1	Treatment: 10 nM ETOH for 4 hrs Genotype: shARfl transfection	GTRD	EXP052942_LNCaP95_FOXA1_MACS_FOXA1_MA0148.4.damo.pwm.bed	26148
1	2166	HOXB13	0.349769	1.37074499050461	2	457	215	3706	3706	1460	20	1174	16093	HOXB13 LNCaP (prostate carcinoma) HOXB13	LNCaP (prostate carcinoma)	BTO:0001321	HOXB13	Treatment: treated with 10nM R1881 for 4 hours	GTRD	EXP049560_LNCaP--prostate-carcinoma-_HOXB13_MACS_HOXB13_MA0901.2.damo.pwm.bed	20938
1	3377	RELA	0.349769	1.37074499050461	2	457	215	3706	3706	1460	20	1174	16093	RELA IMR90 (lung fibroblasts) RELA	IMR90 (lung fibroblasts)	NULL	RELA		GEO	GSE43070_rela_imr90_MACS_RELA_MA0107.1.damo.pwm.bed	497
1	3431	REST	0.349769	1.37074499050461	2	457	215	3706	3706	1460	20	1174	16093	REST H295R (adrenal cortex carcinoma) REST	H295R (adrenal cortex carcinoma)	BTO:0002588	REST	SF1	GEO	GSE49014_rest_ncih295r-sf1_MACS_REST_MA0138.2.damo.pwm.bed	1687
1	92	AR	0.349552	1.2462028843235	3	460	293	3604	3604	1450	33	1173	16080	AR LNCaP (prostate carcinoma) AR	LNCaP (prostate carcinoma)	BTO:0001321	AR	Treatment: 10 nM DHT for 4 hrs Genotype: Bag-1L knockout	GTRD	EXP049286_LNCaP--prostate-carcinoma-_AR_MACS_AR_MA0007.3.damo.pwm.bed	15036
1	1938	GATA2	0.349542	1.03416167468081	38	461	551	2023	2023	1010	504	1138	15609	GATA2 CD34+ hematopoietic stem cells GATA2	CD34+ hematopoietic stem cells	NULL	GATA2		GTRD	EXP031975_CD34--hematopoietic-stem-cells_GATA2_MACS_GATA2_MA0036.3.damo.pwm.bed	15505
1	3255	POU5F1	0.348914	1.11591564390247	7	462	409	3286	3286	1390	86	1169	16027	POU5F1 HUES64 (embryonic stem cells) POU5F1	HUES64 (embryonic stem cells)	NULL	POU5F1		GTRD	EXP036732_HUES64--embryonic-stem-cells-_POU5F1_MACS_POU5F1_MA1115.1.damo.pwm.bed	5968
1	117	AR	0.348364	1.07542984105189	12	463	468	2945	2945	1290	153	1164	15960	AR LNCaP (prostate carcinoma) AR	LNCaP (prostate carcinoma)	BTO:0001321	AR	Treatment: 2 mM DSG for 25 mins	GTRD	EXP053225_LNCaP--prostate-carcinoma-_AR_MACS_AR_MA0007.3.damo.pwm.bed	37153
1	1827	FOXA2	0.343492	1.05054496055375	19	464	524	2622	2622	1200	248	1157	15865	FOXA2 HUES64 (embryonic stem cells) FOXA2	HUES64 (embryonic stem cells)	NULL	FOXA2		GTRD	EXP036706_HUES64--embryonic-stem-cells-_FOXA2_MACS_FOXA2_MA0047.3.damo.pwm.bed	6521
1	2501	JUNB	0.343445	1.05477245368797	17	465	501	2713	2713	1230	221	1159	15892	JUNB A549 (lung carcinoma) JUNB	A549 (lung carcinoma)	BTO:0000018	JUNB	100nM dexamethasone (CHEBI:41879) for 6 hour	GTRD	EXP039540_A549--lung-carcinoma-_JUNB_MACS_JUNB_MA1132.1.damo.pwm.bed	18283
1	3061	NR2F1	0.343445	1.05477245368797	17	465	501	2713	2713	1230	221	1159	15892	NR2F1 H9-derived neural crest cells NR2F1	H9-derived neural crest cells	NULL	NR2F1	NA	GTRD	EXP030994_H9-derived-neural-crest-cells_NR2F1_MACS_NR2F1_MA1538.1.damo.pwm.bed	4292
1	1037	E2F4	0.34293	1.01357437458062	155	467	594	434	594	498	2099	1021	14014	E2F4 MCF7 (Invasive ductal breast carcinoma) E2F4	MCF7 (Invasive ductal breast carcinoma)	BTO:0000093	E2F4	Treatment: treated with 100nm Tamoxifen for 48hrs;	GTRD	EXP054360_MCF7--Invasive-ductal-breast-carcinoma-_E2F4_MACS_E2F4_MA0470.2.damo.pwm.bed	4173
1	2531	JUNB	0.34234	1.09675386925769	8	468	434	3210	3210	1370	100	1168	16013	JUNB A549 (lung carcinoma) JUNB	A549 (lung carcinoma)	BTO:0000018	JUNB	100nM dexamethasone (CHEBI:41879) for 7 hour	GTRD	EXP039831_A549--lung-carcinoma-_JUNB_MACS_JUNB_MA1135.1.damo.pwm.bed	9638
1	4030	TP63	0.34234	1.09675386925769	8	468	434	3210	3210	1370	100	1168	16013	TP63 HaCaT (keratinocytes) TP63	HaCaT (keratinocytes)	BTO:0000552	TP63	Ad-LacZ	GTRD	EXP033936_HaCaT--keratinocytes-_TP63_MACS_TP63_MA0525.2.damo.pwm.bed	5594
1	1738	FOXA1	0.34174	1.03948138324404	26	470	543	2365	2365	1130	343	1150	15770	FOXA1 LNCaP (prostate carcinoma) FOXA1	LNCaP (prostate carcinoma)	BTO:0001321	FOXA1	Treatment: 2 mM DSG for 25 mins	GTRD	EXP053227_LNCaP--prostate-carcinoma-_FOXA1_MACS_FOXA1_MA0148.4.damo.pwm.bed	56740
1	1300	ESR1	0.340948	1.0794996222633	10	471	461	3056	3056	1330	127	1166	15986	ESR1 MCF7 (Invasive ductal breast carcinoma) ESR1	MCF7 (Invasive ductal breast carcinoma)	BTO:0000093	ESR1	E2 for 3h	GTRD	EXP040895_MCF7--Invasive-ductal-breast-carcinoma-_ESR1_MACS_ESR1_MA0112.3.damo.pwm.bed	9309
1	2011	GATA4	0.340845	1.04385420273152	22	472	535	2511	2511	1170	289	1154	15824	GATA4 HUES64 (embryonic stem cells) GATA4	HUES64 (embryonic stem cells)	NULL	GATA4		GTRD	EXP036790_HUES64--embryonic-stem-cells-_GATA4_MACS_GATA4_MA0482.2.damo.pwm.bed	32341
1	3499	RUNX1	0.340279	1.06837506137865	12	473	484	2945	2945	1300	154	1164	15959	RUNX1 U937 (adult acute monocytic leukemia) RUNX1	U937 (adult acute monocytic leukemia)	BTO:0001412	RUNX1		GEO	GSE65427_runx1_u937_MACS_RUNX1_MA0002.2.damo.pwm.bed	5566
1	1530	FOS	0.340023	1.06052791784081	14	474	497	2842	2842	1270	181	1162	15932	FOS MCF7 (Invasive ductal breast carcinoma) FOS	MCF7 (Invasive ductal breast carcinoma)	BTO:0000093	FOS	E2	GTRD	EXP000619_MCF7--Invasive-ductal-breast-carcinoma-_FOS_MACS_FOS_MA0099.3.damo.pwm.bed	8690
1	19	AR	0.338163	1.10301231125605	7	475	427	3286	3286	1400	87	1169	16026	AR LNCaP (prostate carcinoma) AR	LNCaP (prostate carcinoma)	BTO:0001321	AR	1000 nM CPA	GTRD	EXP030505_LNCaP--prostate-carcinoma-_AR_MACS_AR_MA0007.3.damo.pwm.bed	3346
1	2006	GATA3	0.338163	1.10301231125605	7	475	427	3286	3286	1400	87	1169	16026	GATA3 CD4 GATA3	CD4	NA	GATA3	TH2	GEO	GSE72266_gata3_cd4-th2_MACS_GATA3_MA0037.3.damo.pwm.bed	4444
1	1431	ESR1	0.33688	1.08229421373519	9	477	453	3124	3124	1350	114	1167	15999	ESR1 MCF7 (Invasive ductal breast carcinoma) ESR1	MCF7 (Invasive ductal breast carcinoma)	BTO:0000093	ESR1	E2	GEO	GSE72249_esr1_mcf7-e2_MACS_ESR1_MA0112.3.damo.pwm.bed	14015
1	1848	FOXA3	0.33655	1.01658832577871	87	478	583	1035	1035	699	1174	1089	14939	FOXA3 HepG2 (hepatoblastoma) FOXA3	HepG2 (hepatoblastoma)	BTO:0000599	FOXA3	NA	GTRD	EXP039891_HepG2--hepatoblastoma-_FOXA3_MACS_FOXA3_MA1683.1.damo.pwm.bed	45846
1	1200	ESR1	0.336293	1.06093185665205	13	479	496	2891	2891	1290	168	1163	15945	ESR1 MCF7 (Invasive ductal breast carcinoma) ESR1	MCF7 (Invasive ductal breast carcinoma)	BTO:0000093	ESR1	cells transfected with siNCAPG, and 1hr with 100nM E2, double crosslinked	GTRD	EXP034120_MCF7--Invasive-ductal-breast-carcinoma-_ESR1_MACS_ESR1_MA0112.3.damo.pwm.bed	11536
1	2971	NEUROG2	0.335982	1.02557436031287	43	480	566	1879	1879	975	575	1133	15538	NEUROG2 MRC-5 (fetal lung fibroblasts) NEUROG2	MRC-5 (fetal lung fibroblasts)	BTO:0001590	NEUROG2	1 DPT	GTRD	EXP037148_MRC-5--fetal-lung-fibroblasts-_NEUROG2_MACS_NEUROG2_MA1642.1.damo.pwm.bed	25678
1	1318	ESR1	0.334372	1.04267756679405	20	481	540	2575	2575	1200	263	1156	15850	ESR1 MCF7 (Invasive ductal breast carcinoma) ESR1	MCF7 (Invasive ductal breast carcinoma)	BTO:0000093	ESR1	Treatment: 500 nM AZD201 2 hr; Passage: p19;	GTRD	EXP047701_MCF7--Invasive-ductal-breast-carcinoma-_ESR1_MACS_ESR1_MA0112.3.damo.pwm.bed	16665
1	2537	JUNB	0.333612	1.11148612677644	6	482	416	3373	3373	1420	74	1170	16039	JUNB A549 (lung carcinoma) JUNB	A549 (lung carcinoma)	BTO:0000018	JUNB	100nM dexamethasone (CHEBI:41879) for 2 hour	GTRD	EXP039868_A549--lung-carcinoma-_JUNB_MACS_JUNB_MA1134.1.damo.pwm.bed	9812
1	369	CEBPB	0.332851	1.01701679518273	74	483	582	1239	1239	768	998	1102	15115	CEBPB monocyte-derived macrophages CEBPB	monocyte-derived macrophages	NULL	CEBPB	IFN-gamma	GTRD	EXP038588_monocyte-derived-macrophages_CEBPB_MACS_CEBPB_MA0466.2.damo.pwm.bed	38296
1	87	AR	0.332323	1.2094772568244	3	484	327	3604	3604	1470	34	1173	16079	AR LNCaP (prostate carcinoma) AR	LNCaP (prostate carcinoma)	BTO:0001321	AR	Treatment: 10 nM DHT for 4 hrs Genotype: Bag-1L knockout	GTRD	EXP049278_LNCaP--prostate-carcinoma-_AR_MACS_AR_MA0007.3.damo.pwm.bed	12962
1	2667	MAF	0.332323	1.2094772568244	3	484	327	3604	3604	1470	34	1173	16079	MAF Th17-cells MAF	Th17-cells	BTO:0005655	MAF	CellType:pool of expanded Th17 clones; Tissue: primary Th17-IL-10+ lymphocytes; ActivationState: resting;Day:0;	GTRD	EXP047560_Th17-cells_MAF_MACS_MAF_MA0501.1.damo.pwm.bed	1047
1	2497	JUNB	0.332224	1.07106402647996	10	486	477	3056	3056	1340	128	1166	15985	JUNB A549 (lung carcinoma) JUNB	A549 (lung carcinoma)	BTO:0000018	JUNB	100nM dexamethasone (CHEBI:41879) for 10 hour	GTRD	EXP039341_A549--lung-carcinoma-_JUNB_MACS_JUNB_MA1137.1.damo.pwm.bed	13466
1	1274	ESR1	0.33172	1.02841629249789	33	487	559	2150	2150	1070	440	1143	15673	ESR1 MCF7 (Invasive ductal breast carcinoma) ESR1	MCF7 (Invasive ductal breast carcinoma)	BTO:0000093	ESR1	E2	GTRD	EXP038387_MCF7--Invasive-ductal-breast-carcinoma-_ESR1_MACS_ESR1_MA0112.3.damo.pwm.bed	21980
1	2984	NEUROG2	0.331501	1.01761892453284	67	488	581	1364	1364	811	903	1109	15210	NEUROG2 MRC-5 (fetal lung fibroblasts) NEUROG2	MRC-5 (fetal lung fibroblasts)	BTO:0001590	NEUROG2	1 DPT	GTRD	EXP037155_MRC-5--fetal-lung-fibroblasts-_NEUROG2_MACS_NEUROG2_MA0669.1.damo.pwm.bed	28932
1	312	CEBPA	0.330117	1.01837930734327	60	489	578	1505	1505	857	808	1116	15305	CEBPA U937 (adult acute monocytic leukemia) CEBPA	U937 (adult acute monocytic leukemia)	BTO:0001412	CEBPA	bio	GTRD	EXP000946_U937--adult-acute-monocytic-leukemia-_CEBPA_MACS_CEBPA_MA0102.4.damo.pwm.bed	63716
1	1239	ESR1	0.328561	1.1235915307319	5	490	396	3441	3441	1440	61	1171	16052	ESR1 MCF7 TamR (invasive ductal breast carcinoma Tamoxifen resistant) ESR1	MCF7 TamR (invasive ductal breast carcinoma Tamoxifen resistant)	NULL	ESR1	White Medium	GTRD	EXP037776_MCF7-TamR--invasive-ductal-breast-carcinoma-Tamoxifen-resistant-_ESR1_MACS_ESR1_MA0112.3.damo.pwm.bed	7077
1	303	CDX2	0.32826	1.7132241191948	1	491	113	3813	3813	1470	8	1175	16105	CDX2 COLO-320 (colon adenocarcinoma) CDX2	COLO-320 (colon adenocarcinoma)	BTO:0002047	CDX2		GEO	GSE30026_cdx2_colo320_MACS_CDX2_MA0465.2.damo.pwm.bed	16302
1	1181	ESR1	0.32826	1.7132241191948	1	491	113	3813	3813	1470	8	1175	16105	ESR1 MCF7 (Invasive ductal breast carcinoma) ESR1	MCF7 (Invasive ductal breast carcinoma)	BTO:0000093	ESR1	E2	GTRD	EXP000232_MCF7--Invasive-ductal-breast-carcinoma-_ESR1_MACS_ESR1_MA0112.3.damo.pwm.bed	1167
1	3101	NR3C1	0.32826	1.7132241191948	1	491	113	3813	3813	1470	8	1175	16105	NR3C1 monocyte-derived macrophages NR3C1	monocyte-derived macrophages	NULL	NR3C1		GTRD	EXP034069_monocyte-derived-macrophages_NR3C1_MACS_NR3C1_MA0113.3.damo.pwm.bed	188
1	1198	ESR1	0.327786	1.30540298671403	2	494	251	3706	3706	1480	21	1174	16092	ESR1 MCF7 (Invasive ductal breast carcinoma) ESR1	MCF7 (Invasive ductal breast carcinoma)	BTO:0000093	ESR1	1hr with ethanol, crosslinked with 1% formaldehyde	GTRD	EXP034118_MCF7--Invasive-ductal-breast-carcinoma-_ESR1_MACS_ESR1_MA0112.3.damo.pwm.bed	1252
1	2217	ISL1	0.327786	1.30540298671403	2	494	251	3706	3706	1480	21	1174	16092	ISL1 Kelly (neuroblastoma) ISL1	Kelly (neuroblastoma)	NULL	ISL1	Treatment: untreated	GTRD	EXP049485_Kelly--neuroblastoma-_ISL1_MACS_ISL1_MA1608.1.damo.pwm.bed	8286
1	3155	NR3C1	0.32776	1.07288048345869	9	496	472	3124	3124	1360	115	1167	15998	NR3C1 U2OS (osteosarcoma) NR3C1	U2OS (osteosarcoma)	BTO:0001938	NR3C1	SHNS	GEO	GSE65847_nr3c1_u2os-shns_MACS_NR3C1_MA0113.3.damo.pwm.bed	15065
1	2048	GFI1B	0.327718	1.09040220414999	7	497	443	3286	3286	1410	88	1169	16025	GFI1B SET2 (Adult acute megakaryoblastic leukemia, Homo Sapiens) GFI1B	SET2 (Adult acute megakaryoblastic leukemia, Homo Sapiens)	NULL	GFI1B	Treatment: DMSO; Genotype: wildtype;	GTRD	EXP058347_SET2--Adult-acute-megakaryoblastic-leukemia--Homo-Sapiens-_GFI1B_MACS_GFI1B_MA0483.1.damo.pwm.bed	3543
1	2979	NEUROG2	0.326356	1.01440974955745	77	498	593	1184	1184	758	1041	1099	15072	NEUROG2 MRC-5 (fetal lung fibroblasts) NEUROG2	MRC-5 (fetal lung fibroblasts)	BTO:0001590	NEUROG2	0.5 DPT	GTRD	EXP037152_MRC-5--fetal-lung-fibroblasts-_NEUROG2_MACS_NEUROG2_MA1642.1.damo.pwm.bed	27188
1	1759	FOXA1	0.324942	1.02740948152026	29	499	564	2272	2272	1110	387	1147	15726	FOXA1 LNCaP (prostate carcinoma) FOXA1	LNCaP (prostate carcinoma)	BTO:0001321	FOXA1	1F5	GEO	GSE30623_foxa1_lncap1f5_MACS_FOXA1_MA0148.4.damo.pwm.bed	33623
1	1658	FOXA1	0.324856	1.0103461807868	125	500	598	619	619	572	1697	1051	14416	FOXA1 LNCaP (prostate carcinoma) FOXA1	LNCaP (prostate carcinoma)	BTO:0001321	FOXA1	vehicle, control	GTRD	EXP033300_LNCaP--prostate-carcinoma-_FOXA1_MACS_FOXA1_MA0148.4.damo.pwm.bed	209675
1	1303	ESR1	0.32373	1.0404423167176	17	501	542	2713	2713	1250	224	1159	15889	ESR1 MCF7 (Invasive ductal breast carcinoma) ESR1	MCF7 (Invasive ductal breast carcinoma)	BTO:0000093	ESR1	100nm E2 (90 min)	GTRD	EXP040952_MCF7--Invasive-ductal-breast-carcinoma-_ESR1_MACS_ESR1_MA0112.3.damo.pwm.bed	20150
1	2494	JUNB	0.323697	1.06268945633829	10	502	495	3056	3056	1350	129	1166	15984	JUNB A549 (lung carcinoma) JUNB	A549 (lung carcinoma)	BTO:0000018	JUNB	100nM dexamethasone (CHEBI:41879) for 10 hour	GTRD	EXP039341_A549--lung-carcinoma-_JUNB_MACS_JUNB_MA1132.1.damo.pwm.bed	14029
1	1324	ESR1	0.322427	1.03467423987493	20	503	548	2575	2575	1210	265	1156	15848	ESR1 MCF7 (Invasive ductal breast carcinoma) ESR1	MCF7 (Invasive ductal breast carcinoma)	BTO:0000093	ESR1	Treatment: 500 nM AZD201 2 hr; Passage: p21;	GTRD	EXP047707_MCF7--Invasive-ductal-breast-carcinoma-_ESR1_MACS_ESR1_MA0112.3.damo.pwm.bed	13123
1	1720	FOXA1	0.322427	1.03467423987493	20	503	548	2575	2575	1210	265	1156	15848	FOXA1 22RV1 (prostate carcinoma) FOXA1	22RV1 (prostate carcinoma)	BTO:0002999	FOXA1	Treatment: ethanol	GTRD	EXP048914_22RV1--prostate-carcinoma-_FOXA1_MACS_FOXA1_MA0148.4.damo.pwm.bed	21482
1	2535	JUNB	0.322415	1.0965887116737	6	505	436	3373	3373	1440	75	1170	16038	JUNB A549 (lung carcinoma) JUNB	A549 (lung carcinoma)	BTO:0000018	JUNB	100nM dexamethasone (CHEBI:41879) for 2 hour	GTRD	EXP039868_A549--lung-carcinoma-_JUNB_MACS_JUNB_MA0490.2.damo.pwm.bed	9948
1	2500	JUNB	0.318479	1.04303081773344	14	506	537	2842	2842	1300	184	1162	15929	JUNB A549 (lung carcinoma) JUNB	A549 (lung carcinoma)	BTO:0000018	JUNB	100nM dexamethasone (CHEBI:41879) for 6 hour	GTRD	EXP039540_A549--lung-carcinoma-_JUNB_MACS_JUNB_MA0490.2.damo.pwm.bed	16195
1	4037	TP63	0.318479	1.04303081773344	14	506	537	2842	2842	1300	184	1162	15929	TP63 human keratinocytes TP63	human keratinocytes	NULL	TP63	Treatment: Day 0 of epidermal differentiation Genotype: wildtype Source: background cell line WA 09	GTRD	EXP053351_human-keratinocytes_TP63_MACS_TP63_MA0525.2.damo.pwm.bed	35404
1	3832	TEAD4	0.316984	1.04775132957517	12	508	528	2945	2945	1330	157	1164	15956	TEAD4 HepG2 (hepatoblastoma) TEAD4	HepG2 (hepatoblastoma)	BTO:0000599	TEAD4		ENCODE	ENCSR000BRP_HepG2_TEAD4_MACS_TEAD4_MA0809.2.damo.pwm.bed	8413
1	2047	GFI1B	0.316392	1.10538918014094	5	509	421	3441	3441	1460	62	1171	16051	GFI1B HEK293 (embryonic kidney) GFI1B	HEK293 (embryonic kidney)	NULL	GFI1B		GTRD	EXP039926_HEK293--embryonic-kidney-_GFI1B_MACS_GFI1B_MA0483.1.damo.pwm.bed	1736
1	2142	HNF4A	0.316392	1.10538918014094	5	509	421	3441	3441	1460	62	1171	16051	HNF4A GP5d (colon adenocarcinoma) HNF4A	GP5d (colon adenocarcinoma)	NULL	HNF4A	SIRAD21	GEO	GSE51234_hnf4a_gp5d-sirad21_MACS_HNF4A_MA0114.4.damo.pwm.bed	1441
1	53	AR	0.31599	1.17485019757484	3	511	344	3604	3604	1490	35	1173	16078	AR LNCaP (prostate carcinoma) AR	LNCaP (prostate carcinoma)	BTO:0001321	AR	treated for 24 hours with 1mM hydroxyurea +3 hour 10nm DHT	GTRD	EXP036469_LNCaP--prostate-carcinoma-_AR_MACS_AR_MA0007.3.damo.pwm.bed	22673
1	2493	JUNB	0.315363	1.05444407190466	10	512	503	3056	3056	1360	130	1166	15983	JUNB A549 (lung carcinoma) JUNB	A549 (lung carcinoma)	BTO:0000018	JUNB	100nM dexamethasone (CHEBI:41879) for 10 hour	GTRD	EXP039341_A549--lung-carcinoma-_JUNB_MACS_JUNB_MA0490.2.damo.pwm.bed	13575
1	3556	SIX1	0.315363	1.05444407190466	10	512	503	3056	3056	1360	130	1166	15983	SIX1 SIX1	NA	NA	SIX1	NA	GEO	GSE73865_six1_hek_MACS_SIX1_MA1118.1.damo.pwm.bed	5251
1	2565	JUNB	0.313576	1.06466013630581	8	514	492	3210	3210	1410	103	1168	16010	JUNB A549 (lung carcinoma) JUNB	A549 (lung carcinoma)	BTO:0000018	JUNB	100nM dexamethasone (CHEBI:41879) for 3 hour	GTRD	EXP040136_A549--lung-carcinoma-_JUNB_MACS_JUNB_MA1134.1.damo.pwm.bed	9375
1	2536	JUNB	0.311572	1.08208343581191	6	515	454	3373	3373	1450	76	1170	16037	JUNB A549 (lung carcinoma) JUNB	A549 (lung carcinoma)	BTO:0000018	JUNB	100nM dexamethasone (CHEBI:41879) for 2 hour	GTRD	EXP039868_A549--lung-carcinoma-_JUNB_MACS_JUNB_MA1132.1.damo.pwm.bed	9974
1	2539	JUNB	0.311572	1.08208343581191	6	515	454	3373	3373	1450	76	1170	16037	JUNB A549 (lung carcinoma) JUNB	A549 (lung carcinoma)	BTO:0000018	JUNB	100nM dexamethasone (CHEBI:41879) for 2 hour	GTRD	EXP039868_A549--lung-carcinoma-_JUNB_MACS_JUNB_MA1137.1.damo.pwm.bed	9928
1	2505	JUNB	0.31156	1.03732506045037	14	517	545	2842	2842	1300	185	1162	15928	JUNB A549 (lung carcinoma) JUNB	A549 (lung carcinoma)	BTO:0000018	JUNB	100nM dexamethasone (CHEBI:41879) for 6 hour	GTRD	EXP039540_A549--lung-carcinoma-_JUNB_MACS_JUNB_MA1138.1.damo.pwm.bed	16574
1	1635	FOXA1	0.310956	1.01032057026321	65	518	599	1409	1409	842	882	1111	15231	FOXA1 A549 (lung carcinoma) FOXA1	A549 (lung carcinoma)	BTO:0000018	FOXA1	1 h with 0.02% Ethanol (Myers)	ENCODE	ENCSR000BRD_A549_FOXA1_MACS_FOXA1_MA0148.4.damo.pwm.bed	35292
1	1764	FOXA1	0.308658	1.0099273410399	61	519	602	1484	1484	868	828	1115	15285	FOXA1 NCI-H3122 (lung adenocarcinoma) FOXA1	NCI-H3122 (lung adenocarcinoma)	NULL	FOXA1		GEO	GSE39998_foxa1_ncih3122_MACS_FOXA1_MA0148.4.damo.pwm.bed	43698
1	3554	SCRT1	0.307711	1.06609278721412	7	520	488	3286	3286	1430	90	1169	16023	SCRT1 HEK293 (embryonic kidney) SCRT1	HEK293 (embryonic kidney)	NULL	SCRT1	NA	GTRD	EXP039621_HEK293--embryonic-kidney-_SCRT1_MACS_SCRT1_MA0743.2.damo.pwm.bed	3961
1	2777	MYB	0.307387	1.24599316321971	2	521	294	3706	3706	1510	22	1174	16091	MYB MV-4-11 (Childhood acute monocytic leukemia) MYB	MV-4-11 (Childhood acute monocytic leukemia)	BTO:0004479	MYB	Treatment: none	GTRD	EXP049401_MV4-11--childhood-acute-monocytic-leukemia-_MYB_MACS_MYB_MA0100.3.damo.pwm.bed	214
1	2838	MYC	0.307387	1.24599316321971	2	521	294	3706	3706	1510	22	1174	16091	MYC HEK293 (embryonic kidney) MYC	HEK293 (embryonic kidney)	NULL	MYC	WT-MYC expression	GTRD	EXP036690_HEK293--embryonic-kidney-_MYC_MACS_MYC_MA0059.1.damo.pwm.bed	219
1	1765	FOXA1	0.304769	1.03168095648303	14	523	553	2842	2842	1310	186	1162	15927	FOXA1 LNCaP C4-2B (prostate carcinoma) FOXA1	LNCaP C4-2B (prostate carcinoma)	BTO:0004959	FOXA1	DHT	GEO	GSE40050_foxa1_c42b-dht_MACS_FOXA1_MA0148.4.damo.pwm.bed	17925
1	2168	HOXB13	0.304656	1.08776454432494	5	524	448	3441	3441	1470	63	1171	16050	HOXB13 LNCaP (prostate carcinoma) HOXB13	LNCaP (prostate carcinoma)	BTO:0001321	HOXB13	Treatment: treated with 10nM R1881 for 4 hours	GTRD	EXP049581_LNCaP--prostate-carcinoma-_HOXB13_MACS_HOXB13_MA0901.2.damo.pwm.bed	38138
1	3274	POU5F1	0.304484	1.05435097268645	8	525	505	3210	3210	1410	104	1168	16009	POU5F1 iPSC (induced pluripotent stem cells) POU5F1	iPSC (induced pluripotent stem cells)	NULL	POU5F1	Treatment: iPS protocol 3s2 Passage: 20	GTRD	EXP048953_iPSC--induced-pluripotent-stem-cells-_POU5F1_MACS_POU5F1_MA1115.1.damo.pwm.bed	6443
1	1758	FOXA1	0.301705	1.04539166770283	9	526	530	3124	3124	1390	118	1167	15995	FOXA1 LNCaP (prostate carcinoma) FOXA1	LNCaP (prostate carcinoma)	BTO:0001321	FOXA1	1F5_SIFOXA1	GEO	GSE30623_foxa1_lncap1f5-sifoxa1_MACS_FOXA1_MA0148.4.damo.pwm.bed	8900
1	3819	TCF7L2	0.301705	1.04539166770283	9	526	530	3124	3124	1390	118	1167	15995	TCF7L2 HUES64 (embryonic stem cells) TCF7L2	HUES64 (embryonic stem cells)	NULL	TCF7L2		GTRD	EXP036768_HUES64--embryonic-stem-cells-_TCF7L2_MACS_TCF7L2_MA0523.1.damo.pwm.bed	1729
1	3154	NR3C1	0.301366	1.00994170597769	42	528	601	1910	1910	1010	570	1134	15543	NR3C1 U2OS (osteosarcoma) NR3C1	U2OS (osteosarcoma)	BTO:0001938	NR3C1	SHHIC5	GEO	GSE65847_nr3c1_u2os-shhic5_MACS_NR3C1_MA0113.3.damo.pwm.bed	50363
1	2541	JUNB	0.301071	1.06802498383692	6	529	485	3373	3373	1460	77	1170	16036	JUNB A549 (lung carcinoma) JUNB	A549 (lung carcinoma)	BTO:0000018	JUNB	100nM dexamethasone (CHEBI:41879) for 2 hour	GTRD	EXP039868_A549--lung-carcinoma-_JUNB_MACS_JUNB_MA1140.2.damo.pwm.bed	10285
1	91	AR	0.300501	1.14214680128225	3	530	373	3604	3604	1500	36	1173	16077	AR LNCaP (prostate carcinoma) AR	LNCaP (prostate carcinoma)	BTO:0001321	AR	Treatment: 10 nM DHT for 4 hrs Genotype: Bag-1L wildtype	GTRD	EXP049284_LNCaP--prostate-carcinoma-_AR_MACS_AR_MA0007.3.damo.pwm.bed	20596
1	2040	GATA6	0.300501	1.14214680128225	3	530	373	3604	3604	1500	36	1173	16077	GATA6 Caco-2 (colon adenocarcinoma) GATA6	Caco-2 (colon adenocarcinoma)	BTO:0000195	GATA6	PROLIF	GEO	GSE23436_gata6_caco2-prolif_MACS_GATA6_MA1104.2.damo.pwm.bed	13040
1	2778	MYB	0.300501	1.14214680128225	3	530	373	3604	3604	1500	36	1173	16077	MYB MV-4-11 (Childhood acute monocytic leukemia) MYB	MV-4-11 (Childhood acute monocytic leukemia)	BTO:0004479	MYB	Treatment: TG3 control peptide	GTRD	EXP049402_MV4-11--childhood-acute-monocytic-leukemia-_MYB_MACS_MYB_MA0100.3.damo.pwm.bed	268
1	3160	NR3C1	0.300501	1.14214680128225	3	530	373	3604	3604	1500	36	1173	16077	NR3C1 MCF7 (Invasive ductal breast carcinoma) NR3C1	MCF7 (Invasive ductal breast carcinoma)	BTO:0000093	NR3C1	DEX	GEO	GSE72249_nr3c1_mcf7-dex_MACS_NR3C1_MA0113.3.damo.pwm.bed	7546
1	1317	ESR1	0.300079	1.02993082686283	13	534	557	2891	2891	1330	173	1163	15940	ESR1 MCF7 (Invasive ductal breast carcinoma) ESR1	MCF7 (Invasive ductal breast carcinoma)	BTO:0000093	ESR1	Treatment: 500nM RAD001 2hr; Passage: p19;	GTRD	EXP047700_MCF7--Invasive-ductal-breast-carcinoma-_ESR1_MACS_ESR1_MA0112.3.damo.pwm.bed	13154
1	1740	FOXA1	0.298648	1.01524018140861	24	535	584	2437	2437	1190	324	1152	15789	FOXA1 MCF7 (Invasive ductal breast carcinoma) FOXA1	MCF7 (Invasive ductal breast carcinoma)	BTO:0000093	FOXA1	Treatment: 2 mM DSG for 25 mins	GTRD	EXP053231_MCF7--Invasive-ductal-breast-carcinoma-_FOXA1_MACS_FOXA1_MA0148.4.damo.pwm.bed	19565
1	1238	ESR1	0.297842	1.01254960681454	28	536	596	2303	2303	1140	379	1148	15734	ESR1 MCF7 (Invasive ductal breast carcinoma) ESR1	MCF7 (Invasive ductal breast carcinoma)	BTO:0000093	ESR1	White Medium + E2	GTRD	EXP037775_MCF7--Invasive-ductal-breast-carcinoma-_ESR1_MACS_ESR1_MA0112.3.damo.pwm.bed	17939
1	1305	ESR1	0.297066	1.03261847652003	11	537	552	3001	3001	1360	146	1165	15967	ESR1 MCF7 (Invasive ductal breast carcinoma) ESR1	MCF7 (Invasive ductal breast carcinoma)	BTO:0000093	ESR1	100nm E2 (45 min)	GTRD	EXP040954_MCF7--Invasive-ductal-breast-carcinoma-_ESR1_MACS_ESR1_MA0112.3.damo.pwm.bed	15558
1	3560	SIX2	0.29647	1.01521377985101	22	538	585	2511	2511	1210	297	1154	15816	SIX2 kidney SIX2	kidney	BTO:0000671	SIX2	fetal_16w	GEO	GSE75948_six2_fetal-kidney-16w_MACS_SIX2_MA1119.1.damo.pwm.bed	22009
1	1675	FOXA1	0.296368	1.09642411924233	4	539	437	3526	3526	1500	50	1172	16063	FOXA1 MCF7 (Invasive ductal breast carcinoma) FOXA1	MCF7 (Invasive ductal breast carcinoma)	BTO:0000093	FOXA1	100 nM 17-beta-estradiol for 3h	GTRD	EXP037654_MCF7--Invasive-ductal-breast-carcinoma-_FOXA1_MACS_FOXA1_MA0148.4.damo.pwm.bed	6237
1	1162	ESR1	0.296273	1.02279584975491	15	540	569	2791	2791	1300	201	1161	15912	ESR1 MCF7 (Invasive ductal breast carcinoma) ESR1	MCF7 (Invasive ductal breast carcinoma)	BTO:0000093	ESR1	E2	Array Express	ERP000380_esr1_mcf7-e2_MACS_ESR1_MA0112.3.damo.pwm.bed	14114
1	1311	ESR1	0.296273	1.02279584975491	15	540	569	2791	2791	1300	201	1161	15912	ESR1 MCF7 (Invasive ductal breast carcinoma) ESR1	MCF7 (Invasive ductal breast carcinoma)	BTO:0000093	ESR1	100nm E2 (45 min)	GTRD	EXP040960_MCF7--Invasive-ductal-breast-carcinoma-_ESR1_MACS_ESR1_MA0112.3.damo.pwm.bed	17136
1	3324	RBPJ	0.296099	1.52277483324054	1	542	157	3813	3813	1500	9	1175	16104	RBPJ SP-49 (Mantle cell lymphoma) RBPJ	SP-49 (Mantle cell lymphoma)	NULL	RBPJ	Treatment: untreated	GTRD	EXP049779_SP-49--Mantle-cell-lymphoma-_RBPJ_MACS_RBPJ_MA1116.1.damo.pwm.bed	377
1	3790	TCF3	0.296099	1.52277483324054	1	542	157	3813	3813	1500	9	1175	16104	TCF3 RPMI-8402 (T acute lymphoblastic leukemia) TCF3	RPMI-8402 (T acute lymphoblastic leukemia)	BTO:0001880	TCF3		GEO	GSE39179_tcf3_rpmi8402_MACS_TCF3_MA0522.3.damo.pwm.bed	799
1	3858	TFAP2A	0.296099	1.52277483324054	1	542	157	3813	3813	1500	9	1175	16104	TFAP2A WA09 (embryonic stem cells) TFAP2A	WA09 (embryonic stem cells)	NULL	TFAP2A	BMP4 for 3 day	GTRD	EXP040708_WA09--embryonic-stem-cells-_TFAP2A_MACS_TFAP2A_MA0872.1.damo.pwm.bed	495
1	2563	JUNB	0.295631	1.04423884040161	8	545	533	3210	3210	1430	105	1168	16008	JUNB A549 (lung carcinoma) JUNB	A549 (lung carcinoma)	BTO:0000018	JUNB	100nM dexamethasone (CHEBI:41879) for 3 hour	GTRD	EXP040136_A549--lung-carcinoma-_JUNB_MACS_JUNB_MA0490.2.damo.pwm.bed	9598
1	2568	JUNB	0.295631	1.04423884040161	8	545	533	3210	3210	1430	105	1168	16008	JUNB A549 (lung carcinoma) JUNB	A549 (lung carcinoma)	BTO:0000018	JUNB	100nM dexamethasone (CHEBI:41879) for 3 hour	GTRD	EXP040136_A549--lung-carcinoma-_JUNB_MACS_JUNB_MA1138.1.damo.pwm.bed	9632
1	1798	FOXA1	0.294306	1.00605356421972	45	547	608	1827	1827	994	613	1131	15500	FOXA1 LNCaP (prostate carcinoma) FOXA1	LNCaP (prostate carcinoma)	BTO:0001321	FOXA1	R1881	GEO	GSE69043_foxa1_lncap-r1881_MACS_FOXA1_MA0148.4.damo.pwm.bed	50537
1	2030	GATA6	0.291479	1.03045470156514	10	548	555	3056	3056	1390	133	1166	15980	GATA6 HUES64 (embryonic stem cells) GATA6	HUES64 (embryonic stem cells)	NULL	GATA6		GTRD	EXP036793_HUES64--embryonic-stem-cells-_GATA6_MACS_GATA6_MA1104.2.damo.pwm.bed	24536
1	1680	FOXA1	0.291275	1.00126891977694	105	549	620	784	784	651	1437	1071	14676	FOXA1 VCaP (prostate carcinoma) FOXA1	VCaP (prostate carcinoma)	BTO:0003215	FOXA1	siERG	GTRD	EXP038436_VCaP--prostate-carcinoma-_FOXA1_MACS_FOXA1_MA0148.4.damo.pwm.bed	151036
1	2538	JUNB	0.290901	1.05425819228795	6	550	506	3373	3373	1480	78	1170	16035	JUNB A549 (lung carcinoma) JUNB	A549 (lung carcinoma)	BTO:0000018	JUNB	100nM dexamethasone (CHEBI:41879) for 2 hour	GTRD	EXP039868_A549--lung-carcinoma-_JUNB_MACS_JUNB_MA1135.1.damo.pwm.bed	10228
1	2540	JUNB	0.290901	1.05425819228795	6	550	506	3373	3373	1480	78	1170	16035	JUNB A549 (lung carcinoma) JUNB	A549 (lung carcinoma)	BTO:0000018	JUNB	100nM dexamethasone (CHEBI:41879) for 2 hour	GTRD	EXP039868_A549--lung-carcinoma-_JUNB_MACS_JUNB_MA1138.1.damo.pwm.bed	10285
1	3576	SMAD3	0.290901	1.05425819228795	6	550	506	3373	3373	1480	78	1170	16035	SMAD3 MDA-MB-231 (breast adenocarcinoma) SMAD3	MDA-MB-231 (breast adenocarcinoma)	BTO:0000815	SMAD3	Treatment: 2 ng/mLTGF beta, 1 hr	GTRD	EXP049373_MDA-MB-231--breast-adenocarcinoma-_SMAD3_MACS_SMAD3_MA1622.1.damo.pwm.bed	4440
1	2556	JUNB	0.289987	1.01766726055455	15	553	580	2791	2791	1310	202	1161	15911	JUNB A549 (lung carcinoma) JUNB	A549 (lung carcinoma)	BTO:0000018	JUNB	100nM dexamethasone (CHEBI:41879) for 8 hour	GTRD	EXP040135_A549--lung-carcinoma-_JUNB_MACS_JUNB_MA0490.2.damo.pwm.bed	14860
1	399	CEBPB	0.289955	1.01024945827683	23	554	600	2474	2474	1210	312	1153	15801	CEBPB monocyte CEBPB	monocyte	NA	CEBPB	MACROPHAGE	GEO	GSE31621_cebpb_monocyte-macro_MACS_CEBPB_MA0466.2.damo.pwm.bed	14991
1	1641	FOXA1	0.28984	1.00092049473126	100	555	623	850	850	676	1369	1076	14744	FOXA1 LNCaP (prostate carcinoma) FOXA1	LNCaP (prostate carcinoma)	BTO:0001321	FOXA1		Array Express	ERP001226_foxa1_lncap_MACS_FOXA1_MA0148.4.damo.pwm.bed	93742
1	2530	JUNB	0.288829	1.04277343624142	7	556	539	3286	3286	1460	92	1169	16021	JUNB A549 (lung carcinoma) JUNB	A549 (lung carcinoma)	BTO:0000018	JUNB	100nM dexamethasone (CHEBI:41879) for 7 hour	GTRD	EXP039831_A549--lung-carcinoma-_JUNB_MACS_JUNB_MA1134.1.damo.pwm.bed	9136
1	2982	NEUROG2	0.288764	1.00109983475576	80	557	621	1143	1143	774	1095	1096	15018	NEUROG2 MRC-5 (fetal lung fibroblasts) NEUROG2	MRC-5 (fetal lung fibroblasts)	BTO:0001590	NEUROG2	1 DPT	GTRD	EXP037154_MRC-5--fetal-lung-fibroblasts-_NEUROG2_MACS_NEUROG2_MA0669.1.damo.pwm.bed	34191
1	3562	SMAD2	0.288427	1.19174933732013	2	558	335	3706	3706	1530	23	1174	16090	SMAD2 endoderm SMAD2	endoderm	NA	SMAD2	NA	GEO	GSE29422_smad2_endoderm_MACS_SMAD2_MA0513.1.damo.pwm.bed	5064
1	271	BACH1	0.288069	1.02145349075718	12	559	572	2945	2945	1360	161	1164	15952	BACH1 K562 (myelogenous leukemia) BACH1	K562 (myelogenous leukemia)	NULL	BACH1	NA	ENCODE	ENCSR740NPG_K562_BACH1_MACS_BACH1_MA0591.1.damo.pwm.bed	6121
1	1232	ESR1	0.287009	1.03431832432912	8	560	550	3210	3210	1440	106	1168	16007	ESR1 MCF7 (Invasive ductal breast carcinoma) ESR1	MCF7 (Invasive ductal breast carcinoma)	BTO:0000093	ESR1	E2	GTRD	EXP037445_MCF7--Invasive-ductal-breast-carcinoma-_ESR1_MACS_ESR1_MA0112.3.damo.pwm.bed	7316
1	1532	FOS	0.286556	1.01802891022876	13	561	579	2891	2891	1340	175	1163	15938	FOS MCF7 (Invasive ductal breast carcinoma) FOS	MCF7 (Invasive ductal breast carcinoma)	BTO:0000093	FOS	E2	GTRD	EXP000619_MCF7--Invasive-ductal-breast-carcinoma-_FOS_MACS_FOS_MA1134.1.damo.pwm.bed	8615
1	2553	JUNB	0.285373	1.02783233045919	9	562	560	3124	3124	1420	120	1167	15993	JUNB A549 (lung carcinoma) JUNB	A549 (lung carcinoma)	BTO:0000018	JUNB	1 h with 100 nM Dexamethasone (Myers)	GTRD	EXP040036_A549--lung-carcinoma-_JUNB_MACS_JUNB_MA1137.1.damo.pwm.bed	11993
1	2109	HLF	0.285296	1.00205784292193	43	563	619	1879	1879	1020	588	1133	15525	HLF HepG2 (hepatoblastoma) HLF	HepG2 (hepatoblastoma)	BTO:0000599	HLF	NA	GTRD	EXP039776_HepG2--hepatoblastoma-_HLF_MACS_HLF_MA0043.3.damo.pwm.bed	35579
1	1695	FOXA1	0.28496	1.00695782241567	23	564	606	2474	2474	1210	313	1153	15800	FOXA1 breast tumor FOXA1	breast tumor	NULL	FOXA1	Male	GTRD	EXP040666_breast-tumor_FOXA1_MACS_FOXA1_MA0148.4.damo.pwm.bed	15158
1	1242	ESR1	0.283821	1.00573389020209	24	565	609	2437	2437	1200	327	1152	15786	ESR1 patient-derived pleaural effusion ESR1	patient-derived pleaural effusion	NULL	ESR1	N/A	GTRD	EXP037780_patient-derived-pleaural-effusion_ESR1_MACS_ESR1_MA0112.3.damo.pwm.bed	16823
1	1354	ESR1	0.283813	1.01258955029289	15	566	595	2791	2791	1320	203	1161	15910	ESR1 T47D (invasive ductal carcinoma) ESR1	T47D (invasive ductal carcinoma)	BTO:0001248	ESR1	Passsage: <10 Genotype: wt/R330fs mutant with CRISPR	GTRD	EXP049894_T47D--invasive-ductal-carcinoma-_ESR1_MACS_ESR1_MA0112.3.damo.pwm.bed	5860
1	1283	ESR1	0.282196	1.00616652729358	21	567	607	2542	2542	1240	286	1155	15827	ESR1 MCF7 (Invasive ductal breast carcinoma) ESR1	MCF7 (Invasive ductal breast carcinoma)	BTO:0000093	ESR1	siFOXA1	GTRD	EXP038771_MCF7--Invasive-ductal-breast-carcinoma-_ESR1_MACS_ESR1_MA0112.3.damo.pwm.bed	29996
1	3018	NFIC	0.281206	1.01508313365282	12	568	586	2945	2945	1370	162	1164	15951	NFIC HepG2 (hepatoblastoma) NFIC	HepG2 (hepatoblastoma)	BTO:0000599	NFIC	NA	GTRD	EXP040843_HepG2--hepatoblastoma-_NFIC_MACS_NFIC_MA1527.1.damo.pwm.bed	6415
1	343	CEBPA	0.280787	0.999794972084661	44	569	625	1850	1850	1010	603	1132	15510	CEBPA THP-1 (acute monocytic leukemia) CEBPA	THP-1 (acute monocytic leukemia)	BTO:0001370	CEBPA	Treatment: 0.1 % EtOH for 24 hrs	GTRD	EXP053365_THP-1--acute-monocytic-leukemia-_CEBPA_MACS_CEBPA_MA0102.4.damo.pwm.bed	52528
1	1657	FOXA1	0.279013	1.00260407404924	24	570	613	2437	2437	1210	328	1152	15785	FOXA1 CyT49-derived endodermal cells FOXA1	CyT49-derived endodermal cells	NULL	FOXA1	none	GTRD	EXP033209_CyT49-derived-endodermal-cells_FOXA1_MACS_FOXA1_MA0148.4.damo.pwm.bed	24766
1	2566	JUNB	0.278615	1.02458421568098	8	571	567	3210	3210	1450	107	1168	16006	JUNB A549 (lung carcinoma) JUNB	A549 (lung carcinoma)	BTO:0000018	JUNB	100nM dexamethasone (CHEBI:41879) for 3 hour	GTRD	EXP040136_A549--lung-carcinoma-_JUNB_MACS_JUNB_MA1135.1.damo.pwm.bed	9982
1	2550	JUNB	0.277505	1.01927156157334	9	572	574	3124	3124	1420	121	1167	15992	JUNB A549 (lung carcinoma) JUNB	A549 (lung carcinoma)	BTO:0000018	JUNB	1 h with 100 nM Dexamethasone (Myers)	GTRD	EXP040036_A549--lung-carcinoma-_JUNB_MACS_JUNB_MA1132.1.damo.pwm.bed	12431
1	2551	JUNB	0.277505	1.01927156157334	9	572	574	3124	3124	1420	121	1167	15992	JUNB A549 (lung carcinoma) JUNB	A549 (lung carcinoma)	BTO:0000018	JUNB	1 h with 100 nM Dexamethasone (Myers)	GTRD	EXP040036_A549--lung-carcinoma-_JUNB_MACS_JUNB_MA1134.1.damo.pwm.bed	11882
1	2555	JUNB	0.277505	1.01927156157334	9	572	574	3124	3124	1420	121	1167	15992	JUNB A549 (lung carcinoma) JUNB	A549 (lung carcinoma)	BTO:0000018	JUNB	1 h with 100 nM Dexamethasone (Myers)	GTRD	EXP040036_A549--lung-carcinoma-_JUNB_MACS_JUNB_MA1140.2.damo.pwm.bed	11986
1	2664	MAF	0.277505	1.01927156157334	9	572	574	3124	3124	1420	121	1167	15992	MAF Th17-cells MAF	Th17-cells	BTO:0005655	MAF	CellType:pool of expanded Th17 clones; Tissue: primary Th17-IL-10+ lymphocytes; ActivationState: recently activeted;Day:5;	GTRD	EXP047553_Th17-cells_MAF_MACS_MAF_MA1520.1.damo.pwm.bed	3330
1	3205	OTX2	0.277253	0.997092880368079	69	576	629	1324	1324	843	948	1107	15165	OTX2 D341 Med (medulloblastoma) OTX2	D341 Med (medulloblastoma)	NULL	OTX2	CRISPR.OTX2.2	GTRD	EXP038204_D341-Med--medulloblastoma-_OTX2_MACS_OTX2_MA0712.2.damo.pwm.bed	44120
1	1600	FOSL2	0.276452	1.01505727346201	10	577	587	3056	3056	1410	135	1166	15978	FOSL2 A549 (lung carcinoma) FOSL2	A549 (lung carcinoma)	BTO:0000018	FOSL2	100nM dexamethasone (CHEBI:41879) for 4 hour	GTRD	EXP039732_A549--lung-carcinoma-_FOSL2_MACS_FOSL2_MA0478.1.damo.pwm.bed	8681
1	1602	FOSL2	0.276452	1.01505727346201	10	577	587	3056	3056	1410	135	1166	15978	FOSL2 A549 (lung carcinoma) FOSL2	A549 (lung carcinoma)	BTO:0000018	FOSL2	100nM dexamethasone (CHEBI:41879) for 4 hour	GTRD	EXP039732_A549--lung-carcinoma-_FOSL2_MACS_FOSL2_MA1138.1.damo.pwm.bed	9041
1	1603	FOSL2	0.276452	1.01505727346201	10	577	587	3056	3056	1410	135	1166	15978	FOSL2 A549 (lung carcinoma) FOSL2	A549 (lung carcinoma)	BTO:0000018	FOSL2	100nM dexamethasone (CHEBI:41879) for 4 hour	GTRD	EXP039732_A549--lung-carcinoma-_FOSL2_MACS_FOSL2_MA1144.1.damo.pwm.bed	9039
1	1319	ESR1	0.275706	1.00404992220782	17	580	612	2713	2713	1300	232	1159	15881	ESR1 MCF7 (Invasive ductal breast carcinoma) ESR1	MCF7 (Invasive ductal breast carcinoma)	BTO:0000093	ESR1	Treatment: vehicle(DMSO 2 hr); Passage: p20;	GTRD	EXP047702_MCF7--Invasive-ductal-breast-carcinoma-_ESR1_MACS_ESR1_MA0112.3.damo.pwm.bed	16489
1	3818	TCF7L2	0.275245	0.999047310624196	28	581	626	2303	2303	1170	384	1148	15729	TCF7L2 HUES64 (embryonic stem cells) TCF7L2	HUES64 (embryonic stem cells)	NULL	TCF7L2		GTRD	EXP036767_HUES64--embryonic-stem-cells-_TCF7L2_MACS_TCF7L2_MA0523.1.damo.pwm.bed	6720
1	1794	FOXA1	0.274494	0.996778865672348	43	582	630	1879	1879	1030	591	1133	15522	FOXA1 PDAC FOXA1	PDAC	NA	FOXA1	SHCTR	GEO	GSE64557_foxa1_pdac-shctr_MACS_FOXA1_MA0148.4.damo.pwm.bed	35480
1	2124	HNF4A	0.27437	0.998311180458028	29	583	627	2272	2272	1160	398	1147	15715	HNF4A HepG2 (hepatoblastoma) HNF4A	HepG2 (hepatoblastoma)	BTO:0000599	HNF4A	NULL	GTRD	EXP000306_HepG2--hepatoblastoma-_HNF4A_MACS_HNF4A_MA0114.4.damo.pwm.bed	15842
1	1750	FOXA1	0.273665	0.995950951665093	53	584	632	1653	1653	956	729	1123	15384	FOXA1 ZR-75-1 (invasive ductal carcinoma) FOXA1	ZR-75-1 (invasive ductal carcinoma)	BTO:0003136	FOXA1	Treatment: hormone-deprived cells treated with vehicle;	GTRD	EXP058105_ZR-75-1--invasive-ductal-carcinoma-_FOXA1_MACS_FOXA1_MA0148.4.damo.pwm.bed	62226
1	2504	JUNB	0.272662	1.00435240362371	14	585	611	2842	2842	1350	191	1162	15922	JUNB A549 (lung carcinoma) JUNB	A549 (lung carcinoma)	BTO:0000018	JUNB	100nM dexamethasone (CHEBI:41879) for 6 hour	GTRD	EXP039540_A549--lung-carcinoma-_JUNB_MACS_JUNB_MA1137.1.damo.pwm.bed	16529
1	186	AR	0.272079	1.05416572907798	4	586	509	3526	3526	1540	52	1172	16061	AR LNCaP (prostate carcinoma) AR	LNCaP (prostate carcinoma)	BTO:0001321	AR		GEO	GSE63202_AR_lncap_MACS_AR_MA0007.3.damo.pwm.bed	9786
1	1004	DUX4	0.271853	1.08187373854408	3	587	456	3604	3604	1550	38	1173	16075	DUX4 HEK293 (embryonic kidney) DUX4	HEK293 (embryonic kidney)	NULL	DUX4		GEO	GSE75791_dux4_hek293_MACS_DUX4_MA0468.1.damo.pwm.bed	8376
1	3246	POU5F1	0.271853	1.08187373854408	3	587	456	3604	3604	1550	38	1173	16075	POU5F1 WA01 (H1, human embryonic stem cells) POU5F1	WA01 (H1, human embryonic stem cells)	NULL	POU5F1		ENCODE	ENCSR000BMU_H1-hESC_POU5F1_MACS_POU5F1_MA1115.1.damo.pwm.bed	2676
1	2528	JUNB	0.271013	1.02045077059942	7	589	573	3286	3286	1480	94	1169	16019	JUNB A549 (lung carcinoma) JUNB	A549 (lung carcinoma)	BTO:0000018	JUNB	100nM dexamethasone (CHEBI:41879) for 7 hour	GTRD	EXP039831_A549--lung-carcinoma-_JUNB_MACS_JUNB_MA0490.2.damo.pwm.bed	9282
1	2562	JUNB	0.270959	1.00103915591429	16	590	622	2758	2758	1320	219	1160	15894	JUNB A549 (lung carcinoma) JUNB	A549 (lung carcinoma)	BTO:0000018	JUNB	100nM dexamethasone (CHEBI:41879) for 8 hour	GTRD	EXP040135_A549--lung-carcinoma-_JUNB_MACS_JUNB_MA1140.2.damo.pwm.bed	15670
1	3114	NR3C1	0.270779	1.14202571848094	2	591	377	3706	3706	1560	24	1174	16089	NR3C1 A549 (lung carcinoma) NR3C1	A549 (lung carcinoma)	BTO:0000018	NR3C1	100nM dexamethasone (CHEBI:41879) for 5 hour	GTRD	EXP039724_A549--lung-carcinoma-_NR3C1_MACS_NR3C1_MA0113.3.damo.pwm.bed	2729
1	2569	JUNB	0.270441	1.01503150187937	8	592	590	3210	3210	1460	108	1168	16005	JUNB A549 (lung carcinoma) JUNB	A549 (lung carcinoma)	BTO:0000018	JUNB	100nM dexamethasone (CHEBI:41879) for 3 hour	GTRD	EXP040136_A549--lung-carcinoma-_JUNB_MACS_JUNB_MA1140.2.damo.pwm.bed	10013
1	2507	JUNB	0.26983	1.01085209621184	9	593	597	3124	3124	1440	122	1167	15991	JUNB A549 (lung carcinoma) JUNB	A549 (lung carcinoma)	BTO:0000018	JUNB	100nM dexamethasone (CHEBI:41879) for 5 hour	GTRD	EXP039614_A549--lung-carcinoma-_JUNB_MACS_JUNB_MA0490.2.damo.pwm.bed	12233
1	1828	FOXA2	0.269596	0.9964017156697	24	594	631	2437	2437	1220	330	1152	15783	FOXA2 HUES64 (embryonic stem cells) FOXA2	HUES64 (embryonic stem cells)	NULL	FOXA2		GTRD	EXP036788_HUES64--embryonic-stem-cells-_FOXA2_MACS_FOXA2_MA0047.3.damo.pwm.bed	27540
1	2076	HAND2	0.268813	0.993878212879657	46	595	637	1800	1800	1010	634	1130	15479	HAND2 BE2C HAND2	BE2C	NULL	HAND2	Treatment: untreated	GTRD	EXP049480_BE2C_HAND2_MACS_HAND2_MA1638.1.damo.pwm.bed	39403
1	1183	ESR1	0.268129	1.37042941134124	1	596	218	3813	3813	1540	10	1175	16103	ESR1 MCF7 (Invasive ductal breast carcinoma) ESR1	MCF7 (Invasive ductal breast carcinoma)	BTO:0000093	ESR1	ETOH (ethanol)	GTRD	EXP000881_MCF7--Invasive-ductal-breast-carcinoma-_ESR1_MACS_ESR1_MA0112.3.damo.pwm.bed	657
1	309	CEBPA	0.267783	0.993297924340902	57	597	638	1570	1570	935	786	1119	15327	CEBPA mesenchymal stem cells-derived adipocytes CEBPA	mesenchymal stem cells-derived adipocytes	NULL	CEBPA	NULL	GTRD	EXP000565_mesenchymal-stem-cells-derived-adipocytes_CEBPA_MACS_CEBPA_MA0019.1.damo.pwm.bed	24151
1	1667	FOXA1	0.266376	0.994732344571094	22	598	633	2511	2511	1250	303	1154	15810	FOXA1 HUES64 (embryonic stem cells) FOXA1	HUES64 (embryonic stem cells)	NULL	FOXA1		GTRD	EXP036787_HUES64--embryonic-stem-cells-_FOXA1_MACS_FOXA1_MA0148.4.damo.pwm.bed	18406
1	2560	JUNB	0.265951	0.997654481828042	15	599	628	2791	2791	1340	206	1161	15907	JUNB A549 (lung carcinoma) JUNB	A549 (lung carcinoma)	BTO:0000018	JUNB	100nM dexamethasone (CHEBI:41879) for 8 hour	GTRD	EXP040135_A549--lung-carcinoma-_JUNB_MACS_JUNB_MA1137.1.damo.pwm.bed	14979
1	1755	FOXA1	0.265451	0.992249017560072	46	600	642	1800	1800	1010	635	1130	15478	FOXA1 MCF7 (Invasive ductal breast carcinoma) FOXA1	MCF7 (Invasive ductal breast carcinoma)	BTO:0000093	FOXA1	ETOH	GEO	GSE23852_foxa1_mcf7-etoh_MACS_FOXA1_MA0148.4.damo.pwm.bed	50862
1	184	AR	0.264519	0.99219524365932	31	601	643	2215	2215	1150	428	1145	15685	AR LNCaP (prostate carcinoma) AR	LNCaP (prostate carcinoma)	BTO:0001321	AR	SHFOXP1_DHT	GEO	GSE62492_AR_lncap-shfoxp1-dht_MACS_AR_MA0007.3.damo.pwm.bed	34532
1	3807	TCF7L1	0.264049	0.994380218375423	18	602	636	2668	2668	1300	248	1158	15865	TCF7L1 HCT-116 (colon carcinoma) TCF7L1	HCT-116 (colon carcinoma)	BTO:0001109	TCF7L1	NA	GTRD	EXP036153_HCT-116--colon-carcinoma-_TCF7L1_MACS_TCF7L1_MA1421.1.damo.pwm.bed	3794
1	1757	FOXA1	0.263069	0.9910960510691	39	603	646	2003	2003	1080	539	1137	15574	FOXA1 LNCaP (prostate carcinoma) FOXA1	LNCaP (prostate carcinoma)	BTO:0001321	FOXA1	ETOH	GEO	GSE28264_foxa1_lncap-etoh_MACS_FOXA1_MA0148.4.damo.pwm.bed	79220
1	1693	FOXA1	0.262816	0.992741477573161	20	604	641	2575	2575	1270	276	1156	15837	FOXA1 MCF7 (Invasive ductal breast carcinoma) FOXA1	MCF7 (Invasive ductal breast carcinoma)	BTO:0000093	FOXA1		GTRD	EXP040141_MCF7--Invasive-ductal-breast-carcinoma-_FOXA1_MACS_FOXA1_MA0148.4.damo.pwm.bed	37981
1	1609	FOSL2	0.262486	1.00964413168263	7	605	603	3286	3286	1500	95	1169	16018	FOSL2 A549 (lung carcinoma) FOSL2	A549 (lung carcinoma)	BTO:0000018	FOSL2	100nM dexamethasone (CHEBI:41879) for 12 hour	GTRD	EXP039800_A549--lung-carcinoma-_FOSL2_MACS_FOSL2_MA1130.1.damo.pwm.bed	7385
1	1610	FOSL2	0.262486	1.00964413168263	7	605	603	3286	3286	1500	95	1169	16018	FOSL2 A549 (lung carcinoma) FOSL2	A549 (lung carcinoma)	BTO:0000018	FOSL2	100nM dexamethasone (CHEBI:41879) for 12 hour	GTRD	EXP039800_A549--lung-carcinoma-_FOSL2_MACS_FOSL2_MA1138.1.damo.pwm.bed	7303
1	1987	GATA3	0.262486	1.00964413168263	7	605	603	3286	3286	1500	95	1169	16018	GATA3 MCF7 (Invasive ductal breast carcinoma) GATA3	MCF7 (Invasive ductal breast carcinoma)	BTO:0000093	GATA3	Treatment: with Estrogen;	GTRD	EXP058227_MCF7--Invasive-ductal-breast-carcinoma-_GATA3_MACS_GATA3_MA0037.3.damo.pwm.bed	10636
1	2567	JUNB	0.262484	1.0056553570078	8	608	610	3210	3210	1480	109	1168	16004	JUNB A549 (lung carcinoma) JUNB	A549 (lung carcinoma)	BTO:0000018	JUNB	100nM dexamethasone (CHEBI:41879) for 3 hour	GTRD	EXP040136_A549--lung-carcinoma-_JUNB_MACS_JUNB_MA1137.1.damo.pwm.bed	9751
1	3815	TCF7L2	0.262344	1.00257060525377	9	609	614	3124	3124	1450	123	1167	15990	TCF7L2 K562 (myelogenous leukemia) TCF7L2	K562 (myelogenous leukemia)	NULL	TCF7L2	bio	GTRD	EXP000958_K562--myelogenous-leukemia-_TCF7L2_MACS_TCF7L2_MA0523.1.damo.pwm.bed	9730
1	3593	SOX2	0.262281	1.01500581845058	6	610	591	3373	3373	1520	81	1170	16032	SOX2 HUES64 (embryonic stem cells) SOX2	HUES64 (embryonic stem cells)	NULL	SOX2		GTRD	EXP032066_HUES64--embryonic-stem-cells-_SOX2_MACS_SOX2_MA0142.1.damo.pwm.bed	4670
1	1601	FOSL2	0.262108	1.00012208521548	10	611	624	3056	3056	1430	137	1166	15976	FOSL2 A549 (lung carcinoma) FOSL2	A549 (lung carcinoma)	BTO:0000018	FOSL2	100nM dexamethasone (CHEBI:41879) for 4 hour	GTRD	EXP039732_A549--lung-carcinoma-_FOSL2_MACS_FOSL2_MA1130.1.damo.pwm.bed	9095
1	35	AR	0.261753	1.02260130501907	5	612	571	3441	3441	1540	67	1171	16046	AR LNCaP C4-2 (prostate carcinoma) AR	LNCaP C4-2 (prostate carcinoma)	BTO:0005672	AR	10 nmol/l of mibolerone	GTRD	EXP033417_LNCaP-C4-2--prostate-carcinoma-_AR_MACS_AR_MA0007.3.damo.pwm.bed	30795
1	1820	FOXA2	0.261661	0.990842086767533	67	613	648	1364	1364	875	926	1109	15187	FOXA2 liver FOXA2	liver	BTO:0000759	FOXA2	CARN1618	Array Express	ERP008682_foxa2_liver-carn1618_MACS_FOXA2_MA0047.3.damo.pwm.bed	31178
1	1673	FOXA1	0.260385	0.991092833258373	97	614	647	893	893	718	1340	1079	14773	FOXA1 T47D (invasive ductal carcinoma) FOXA1	T47D (invasive ductal carcinoma)	BTO:0001248	FOXA1	BYL719	GTRD	EXP037593_T47D--invasive-ductal-carcinoma-_FOXA1_MACS_FOXA1_MA0148.4.damo.pwm.bed	75821
1	2559	JUNB	0.260212	0.992772740179455	15	615	639	2791	2791	1350	207	1161	15906	JUNB A549 (lung carcinoma) JUNB	A549 (lung carcinoma)	BTO:0000018	JUNB	100nM dexamethasone (CHEBI:41879) for 8 hour	GTRD	EXP040135_A549--lung-carcinoma-_JUNB_MACS_JUNB_MA1135.1.damo.pwm.bed	15648
1	2561	JUNB	0.260212	0.992772740179455	15	615	639	2791	2791	1350	207	1161	15906	JUNB A549 (lung carcinoma) JUNB	A549 (lung carcinoma)	BTO:0000018	JUNB	100nM dexamethasone (CHEBI:41879) for 8 hour	GTRD	EXP040135_A549--lung-carcinoma-_JUNB_MACS_JUNB_MA1138.1.damo.pwm.bed	15645
1	110	AR	0.259762	0.991855641657446	16	617	644	2758	2758	1340	221	1160	15892	AR LNCaP95 AR	LNCaP95	NULL	AR	Treatment: 10nM DHT for 4 hrs Genotype: shARv7 transfection	GTRD	EXP052953_LNCaP95_AR_MACS_AR_MA0007.3.damo.pwm.bed	39193
1	484	CTCF	0.258757	0.991438887989109	139	618	645	527	645	597	1919	1037	14194	CTCF MCF7 (Invasive ductal breast carcinoma) CTCF	MCF7 (Invasive ductal breast carcinoma)	BTO:0000093	CTCF		ENCODE	ENCSR000DMR_MCF-7_CTCF_MACS_CTCF_MA0139.1.damo.pwm.bed	63664
1	1210	ESR1	0.257118	0.988704356711366	60	619	650	1505	1505	925	831	1116	15282	ESR1 MCF7 (Invasive ductal breast carcinoma) ESR1	MCF7 (Invasive ductal breast carcinoma)	BTO:0000093	ESR1	100nM E2, 120min	GTRD	EXP035984_MCF7--Invasive-ductal-breast-carcinoma-_ESR1_MACS_ESR1_MA0112.3.damo.pwm.bed	45848
1	2570	JUNB	0.255474	0.98686335283298	25	620	658	2395	2395	1220	347	1151	15766	JUNB MCF10A-ER-Src JUNB	MCF10A-ER-Src	NULL	JUNB	Genotype: non-transformed	GTRD	EXP048569_MCF10A-ER-Src_JUNB_MACS_JUNB_MA0490.2.damo.pwm.bed	46448
1	2549	JUNB	0.255042	0.994423561377088	9	621	634	3124	3124	1460	124	1167	15989	JUNB A549 (lung carcinoma) JUNB	A549 (lung carcinoma)	BTO:0000018	JUNB	1 h with 100 nM Dexamethasone (Myers)	GTRD	EXP040036_A549--lung-carcinoma-_JUNB_MACS_JUNB_MA0490.2.damo.pwm.bed	12270
1	2554	JUNB	0.255042	0.994423561377088	9	621	634	3124	3124	1460	124	1167	15989	JUNB A549 (lung carcinoma) JUNB	A549 (lung carcinoma)	BTO:0000018	JUNB	1 h with 100 nM Dexamethasone (Myers)	GTRD	EXP040036_A549--lung-carcinoma-_JUNB_MACS_JUNB_MA1138.1.damo.pwm.bed	12490
1	1634	FOXA1	0.254559	0.988822081429337	90	623	649	979	979	750	1246	1086	14867	FOXA1 A549 (lung carcinoma) FOXA1	A549 (lung carcinoma)	BTO:0000018	FOXA1	1 h with 100 nM Dexamethasone (Myers)	ENCODE	ENCSR000BPX_A549_FOXA1_MACS_FOXA1_MA0148.4.damo.pwm.bed	52980
1	5	AR	0.254332	1.09626008907829	2	624	438	3706	3706	1590	25	1174	16088	AR LNCaP (prostate carcinoma) AR	LNCaP (prostate carcinoma)	BTO:0001321	AR	AR stimulated	GTRD	EXP000407_LNCaP--prostate-carcinoma-_AR_MACS_AR_MA0007.3.damo.pwm.bed	10563
1	61	AR	0.254332	1.09626008907829	2	624	438	3706	3706	1590	25	1174	16088	AR VCaP (prostate carcinoma) AR	VCaP (prostate carcinoma)	BTO:0003215	AR	dihydrotestosterone (DHT)	GTRD	EXP038188_VCaP--prostate-carcinoma-_AR_MACS_AR_MA0007.3.damo.pwm.bed	2494
1	2041	GATA6	0.254311	0.987325909793499	16	626	657	2758	2758	1350	222	1160	15891	GATA6 AGS (gastric adenocarcinoma) GATA6	AGS (gastric adenocarcinoma)	BTO:0001007	GATA6		GEO	GSE51705_gata6_ags_MACS_GATA6_MA1104.2.damo.pwm.bed	24307
1	1410	ESR1	0.253338	1.00256401448493	6	627	615	3373	3373	1540	82	1170	16031	ESR1 MCF7 (Invasive ductal breast carcinoma) ESR1	MCF7 (Invasive ductal breast carcinoma)	BTO:0000093	ESR1	SHFOXA1_E2_TNF	GEO	GSE59530_esr1_mcf7-shfoxa1-e2-tnf_MACS_ESR1_MA0112.3.damo.pwm.bed	9552
1	3135	NR3C1	0.253338	1.00256401448493	6	627	615	3373	3373	1540	82	1170	16031	NR3C1 MCF10A (breast epithelial cells) NR3C1	MCF10A (breast epithelial cells)	BTO:0001939	NR3C1	Treatment: EGF + DEX 60 min;	GTRD	EXP047633_MCF10A--breast-epithelial-cells-_NR3C1_MACS_NR3C1_MA0113.3.damo.pwm.bed	4295
1	1171	ESR1	0.252451	0.986204407683276	52	629	662	1669	1669	987	722	1124	15391	ESR1 MCF7 (Invasive ductal breast carcinoma) ESR1	MCF7 (Invasive ductal breast carcinoma)	BTO:0000093	ESR1		Array Express	ERP000783_esr1_mcf7_MACS_ESR1_MA0112.3.damo.pwm.bed	67491
1	2932	MYC	0.251916	0.984495014158954	23	630	665	2474	2474	1260	320	1153	15793	MYC IMEC MYC	IMEC	NA	MYC		GEO	GSE70001_myc_imec_MACS_MYC_MA0147.3.damo.pwm.bed	1498
1	3665	SPI1	0.25167	0.988003713499557	96	631	655	903	903	730	1330	1080	14783	SPI1 THP-1 (acute monocytic leukemia) SPI1	THP-1 (acute monocytic leukemia)	BTO:0001370	SPI1	Treatment: 100nM VDR ligand 1,25-dihydroxyvitamin D3 (1,25(OH)2D3) for 24 hrs Cell type: human monocytic cell line	GTRD	EXP049120_THP-1--acute-monocytic-leukemia-_SPI1_MACS_SPI1_MA0080.5.damo.pwm.bed	96744
1	2985	NEUROG2	0.250762	0.986320675983706	67	632	661	1364	1364	886	930	1109	15183	NEUROG2 MRC-5 (fetal lung fibroblasts) NEUROG2	MRC-5 (fetal lung fibroblasts)	BTO:0001590	NEUROG2	1 DPT	GTRD	EXP037155_MRC-5--fetal-lung-fibroblasts-_NEUROG2_MACS_NEUROG2_MA1642.1.damo.pwm.bed	28138
1	1701	FOXA1	0.248963	0.984628222999911	53	633	664	1653	1653	983	737	1123	15376	FOXA1 MCF7 TamR (invasive ductal breast carcinoma Tamoxifen resistant) FOXA1	MCF7 TamR (invasive ductal breast carcinoma Tamoxifen resistant)	NULL	FOXA1	Treatment: 45 min 10^-7 4OHT	GTRD	EXP048437_MCF7-TamR--invasive-ductal-breast-carcinoma-Tamoxifen-resistant-_FOXA1_MACS_FOXA1_MA0148.4.damo.pwm.bed	44391
1	2503	JUNB	0.248655	0.982309968300993	18	634	666	2668	2668	1320	251	1158	15862	JUNB A549 (lung carcinoma) JUNB	A549 (lung carcinoma)	BTO:0000018	JUNB	100nM dexamethasone (CHEBI:41879) for 6 hour	GTRD	EXP039540_A549--lung-carcinoma-_JUNB_MACS_JUNB_MA1135.1.damo.pwm.bed	19139
1	2495	JUNB	0.24842	0.985599912797271	10	635	663	3056	3056	1450	139	1166	15974	JUNB A549 (lung carcinoma) JUNB	A549 (lung carcinoma)	BTO:0000018	JUNB	100nM dexamethasone (CHEBI:41879) for 10 hour	GTRD	EXP039341_A549--lung-carcinoma-_JUNB_MACS_JUNB_MA1134.1.damo.pwm.bed	14257
1	2552	JUNB	0.247921	0.986406876449975	9	636	659	3124	3124	1470	125	1167	15988	JUNB A549 (lung carcinoma) JUNB	A549 (lung carcinoma)	BTO:0000018	JUNB	1 h with 100 nM Dexamethasone (Myers)	GTRD	EXP040036_A549--lung-carcinoma-_JUNB_MACS_JUNB_MA1135.1.damo.pwm.bed	12529
1	1660	FOXA1	0.247562	0.982299234191154	34	637	667	2125	2125	1140	474	1142	15639	FOXA1 LNCaP (prostate carcinoma) FOXA1	LNCaP (prostate carcinoma)	BTO:0001321	FOXA1		GTRD	EXP035474_LNCaP--prostate-carcinoma-_FOXA1_MACS_FOXA1_MA0148.4.damo.pwm.bed	81709
1	2115	HNF1A	0.247196	0.987412730782084	8	638	656	3210	3210	1500	111	1168	16002	HNF1A HEE (human epididymis epithelial cells) HNF1A	HEE (human epididymis epithelial cells)	NULL	HNF1A	Treatment: untreated	GTRD	EXP048856_HEE--human-epididymis-epithelial-cells-_HNF1A_MACS_HNF1A_MA0046.2.damo.pwm.bed	15643
1	352	CEBPB	0.246572	0.980956686093603	26	639	668	2365	2365	1220	363	1150	15750	CEBPB HCT-116 (colon carcinoma) CEBPB	HCT-116 (colon carcinoma)	BTO:0001109	CEBPB		ENCODE	ENCSR000BSD_HCT116_CEBPB_MACS_CEBPB_MA0466.2.damo.pwm.bed	15464
1	1296	ESR1	0.24616	0.988703606848766	7	640	651	3286	3286	1530	97	1169	16016	ESR1 MCF7 (Invasive ductal breast carcinoma) ESR1	MCF7 (Invasive ductal breast carcinoma)	BTO:0000093	ESR1	100 nM ICI for 30 min	GTRD	EXP040889_MCF7--Invasive-ductal-breast-carcinoma-_ESR1_MACS_ESR1_MA0112.3.damo.pwm.bed	4537
1	1608	FOSL2	0.24616	0.988703606848766	7	640	651	3286	3286	1530	97	1169	16016	FOSL2 A549 (lung carcinoma) FOSL2	A549 (lung carcinoma)	BTO:0000018	FOSL2	100nM dexamethasone (CHEBI:41879) for 12 hour	GTRD	EXP039800_A549--lung-carcinoma-_FOSL2_MACS_FOSL2_MA0478.1.damo.pwm.bed	7389
1	1611	FOSL2	0.24616	0.988703606848766	7	640	651	3286	3286	1530	97	1169	16016	FOSL2 A549 (lung carcinoma) FOSL2	A549 (lung carcinoma)	BTO:0000018	FOSL2	100nM dexamethasone (CHEBI:41879) for 12 hour	GTRD	EXP039800_A549--lung-carcinoma-_FOSL2_MACS_FOSL2_MA1144.1.damo.pwm.bed	7471
1	1997	GATA3	0.24616	0.988703606848766	7	640	651	3286	3286	1530	97	1169	16016	GATA3 MCF7 (Invasive ductal breast carcinoma) GATA3	MCF7 (Invasive ductal breast carcinoma)	BTO:0000093	GATA3	E2	GEO	GSE60270_gata3_mcf7-e2_MACS_GATA3_MA0037.3.damo.pwm.bed	12027
1	1111	ELK4	0.246022	1.02769007709002	3	644	561	3604	3604	1600	40	1173	16073	ELK4 ELK4	NA	NA	ELK4	NA	GEO	GSE59021_elk4_du145_MACS_ELK4_MA0076.2.damo.pwm.bed	63
1	2728	MEF2B	0.246022	1.02769007709002	3	644	561	3604	3604	1600	40	1173	16073	MEF2B SU-DHL-10 (diffuse large B-cell lymphoma) MEF2B	SU-DHL-10 (diffuse large B-cell lymphoma)	NULL	MEF2B	Genotype: wiltype MEF2B with Flag and HA	GTRD	EXP048300_SU-DHL-10--diffuse-large-B-cell-lymphoma-_MEF2B_MACS_MEF2B_MA0660.1.damo.pwm.bed	3984
1	3558	SIX1	0.246022	1.02769007709002	3	644	561	3604	3604	1600	40	1173	16073	SIX1 SIX1	NA	NA	SIX1	NA	GEO	GSE75948_six1_fetal-kidney-17w_MACS_SIX1_MA1118.1.damo.pwm.bed	2258
1	1773	FOXA1	0.243717	0.978369068474657	17	647	689	2713	2713	1350	238	1159	15875	FOXA1 DU145 (prostate carcinoma) FOXA1	DU145 (prostate carcinoma)	BTO:0001332	FOXA1		GEO	GSE47987_foxa1_du145_MACS_FOXA1_MA0148.4.damo.pwm.bed	3432
1	60	AR	0.243589	1.24578379904884	1	648	296	3813	3813	1590	11	1175	16102	AR LNCaP (prostate carcinoma) AR	LNCaP (prostate carcinoma)	BTO:0001321	AR	NOV induced	GTRD	EXP037263_LNCaP--prostate-carcinoma-_AR_MACS_AR_MA0007.3.damo.pwm.bed	2249
1	1187	ESR1	0.243589	1.24578379904884	1	648	296	3813	3813	1590	11	1175	16102	ESR1 Ishikawa (endometrial adenocarcinoma) ESR1	Ishikawa (endometrial adenocarcinoma)	BTO:0003041	ESR1	E2	GTRD	EXP000886_Ishikawa--endometrial-adenocarcinoma-_ESR1_MACS_ESR1_MA0112.3.damo.pwm.bed	1063
1	1975	GATA3	0.243589	1.24578379904884	1	648	296	3813	3813	1590	11	1175	16102	GATA3 A1A3(breast cancer cells) GATA3	A1A3(breast cancer cells)	NULL	GATA3	Treatment: 1hr EtOH, PBS 72 hr CellLine: A1A3 from T47D cell line	GTRD	EXP048402_A1A3-breast-cancer-cells-_GATA3_MACS_GATA3_MA0037.3.damo.pwm.bed	4616
1	4116	XBP1	0.243589	1.24578379904884	1	648	296	3813	3813	1590	11	1175	16102	XBP1 T47D (invasive ductal carcinoma) XBP1	T47D (invasive ductal carcinoma)	BTO:0001248	XBP1	HYPO_GLUDEP	GEO	GSE49952_xbp1_t47d-hypo-gludep_MACS_XBP1_MA0844.1.damo.pwm.bed	22
1	386	CEBPB	0.243576	0.98009044323051	35	652	670	2092	2092	1140	489	1141	15624	CEBPB HL-60 (acute myeloid leukemia) CEBPB	HL-60 (acute myeloid leukemia)	BTO:0000738	CEBPB		GTRD	EXP040801_HL-60--acute-myeloid-leukemia-_CEBPB_MACS_CEBPB_MA0466.2.damo.pwm.bed	11047
1	2022	GATA4	0.24244	0.978480500091092	11	653	687	3001	3001	1450	154	1165	15959	GATA4 BJ (fibroblasts) GATA4	BJ (fibroblasts)	NULL	GATA4	Genotype: V5-untarged	GTRD	EXP049304_BJ--fibroblasts-_GATA4_MACS_GATA4_MA0482.2.damo.pwm.bed	104447
1	2045	GFI1	0.24244	0.978480500091092	11	653	687	3001	3001	1450	154	1165	15959	GFI1 AML (monocytes and acute myeloid leukemia) GFI1	AML (monocytes and acute myeloid leukemia)	NULL	GFI1	Treatment: DMSo vehicle	GTRD	EXP049354_AML--monocytes-and-acute-myeloid-leukemia-_GFI1_MACS_GFI1_MA0038.2.damo.pwm.bed	4911
1	2487	JUNB	0.241814	0.978498960173194	10	655	684	3056	3056	1460	140	1166	15973	JUNB A549 (lung carcinoma) JUNB	A549 (lung carcinoma)	BTO:0000018	JUNB	100nM dexamethasone (CHEBI:41879) for 30 minute	GTRD	EXP039331_A549--lung-carcinoma-_JUNB_MACS_JUNB_MA1132.1.damo.pwm.bed	12608
1	2489	JUNB	0.241814	0.978498960173194	10	655	684	3056	3056	1460	140	1166	15973	JUNB A549 (lung carcinoma) JUNB	A549 (lung carcinoma)	BTO:0000018	JUNB	100nM dexamethasone (CHEBI:41879) for 30 minute	GTRD	EXP039331_A549--lung-carcinoma-_JUNB_MACS_JUNB_MA1135.1.damo.pwm.bed	12489
1	2491	JUNB	0.241814	0.978498960173194	10	655	684	3056	3056	1460	140	1166	15973	JUNB A549 (lung carcinoma) JUNB	A549 (lung carcinoma)	BTO:0000018	JUNB	100nM dexamethasone (CHEBI:41879) for 30 minute	GTRD	EXP039331_A549--lung-carcinoma-_JUNB_MACS_JUNB_MA1138.1.damo.pwm.bed	12490
1	1662	FOXA1	0.239785	0.98037633774492	54	658	669	1633	1633	987	754	1122	15359	FOXA1 LNCaP (prostate carcinoma) FOXA1	LNCaP (prostate carcinoma)	BTO:0001321	FOXA1	shTET1	GTRD	EXP035558_LNCaP--prostate-carcinoma-_FOXA1_MACS_FOXA1_MA0148.4.damo.pwm.bed	51828
1	627	CTCF	0.238986	1.05407358143647	2	659	510	3706	3706	1620	26	1174	16087	CTCF SK-OV-3 (ovarian serous cystadenocarcinoma) CTCF	SK-OV-3 (ovarian serous cystadenocarcinoma)	NULL	CTCF		GTRD	EXP036562_SK-OV-3--ovarian-serous-cystadenocarcinoma-_CTCF_MACS_CTCF_MA0139.1.damo.pwm.bed	136
1	1547	FOS	0.238986	1.05407358143647	2	659	510	3706	3706	1620	26	1174	16087	FOS THP-1 (acute monocytic leukemia) FOS	THP-1 (acute monocytic leukemia)	BTO:0001370	FOS	Treatment: untreated, eGFP(EP mRNA)	GTRD	EXP047823_THP-1--acute-monocytic-leukemia-_FOS_MACS_FOS_MA0476.1.damo.pwm.bed	1379
1	849	CTCF	0.238767	0.986321980932268	169	661	660	385	661	569	2343	1007	13770	CTCF WA09 (embryonic stem cells) CTCF	WA09 (embryonic stem cells)	NULL	CTCF	Treatment: under heat shock conditions	GTRD	EXP047930_WA09--embryonic-stem-cells-_CTCF_MACS_CTCF_MA0139.1.damo.pwm.bed	71672
1	1297	ESR1	0.238642	0.975273086695242	24	662	694	2437	2437	1260	337	1152	15776	ESR1 MCF7 (Invasive ductal breast carcinoma) ESR1	MCF7 (Invasive ductal breast carcinoma)	BTO:0000093	ESR1	5 nM E2 for 30 min	GTRD	EXP040892_MCF7--Invasive-ductal-breast-carcinoma-_ESR1_MACS_ESR1_MA0112.3.damo.pwm.bed	20218
1	2572	JUNB	0.238518	0.975369941525755	25	663	693	2395	2395	1250	351	1151	15762	JUNB MCF10A-ER-Src JUNB	MCF10A-ER-Src	NULL	JUNB	Genotype: non-transformed	GTRD	EXP048569_MCF10A-ER-Src_JUNB_MACS_JUNB_MA1134.1.damo.pwm.bed	47147
1	1309	ESR1	0.238349	0.97855415034367	7	664	681	3286	3286	1540	98	1169	16015	ESR1 MCF7 (Invasive ductal breast carcinoma) ESR1	MCF7 (Invasive ductal breast carcinoma)	BTO:0000093	ESR1	100nm E2 (90 min)	GTRD	EXP040958_MCF7--Invasive-ductal-breast-carcinoma-_ESR1_MACS_ESR1_MA0112.3.damo.pwm.bed	8439
1	2532	JUNB	0.238349	0.97855415034367	7	664	681	3286	3286	1540	98	1169	16015	JUNB A549 (lung carcinoma) JUNB	A549 (lung carcinoma)	BTO:0000018	JUNB	100nM dexamethasone (CHEBI:41879) for 7 hour	GTRD	EXP039831_A549--lung-carcinoma-_JUNB_MACS_JUNB_MA1137.1.damo.pwm.bed	9407
1	2602	JUND	0.238349	0.97855415034367	7	664	681	3286	3286	1540	98	1169	16015	JUND GM12878 (female B-cells lymphoblastoid cell line) JUND	GM12878 (female B-cells lymphoblastoid cell line)	NULL	JUND	NULL	GTRD	EXP000436_GM12878--female-B-cells-_JUND_MACS_JUND_MA0491.2.damo.pwm.bed	10418
1	1286	ESR1	0.234711	0.976168926140443	42	667	692	1910	1910	1090	589	1134	15524	ESR1 MCF7 (Invasive ductal breast carcinoma) ESR1	MCF7 (Invasive ductal breast carcinoma)	BTO:0000093	ESR1	Cocktail_90	GTRD	EXP038789_MCF7--Invasive-ductal-breast-carcinoma-_ESR1_MACS_ESR1_MA0112.3.damo.pwm.bed	42050
1	3813	TCF7L2	0.234467	0.971841076682756	22	668	698	2511	2511	1290	310	1154	15803	TCF7L2 MCF7 (Invasive ductal breast carcinoma) TCF7L2	MCF7 (Invasive ductal breast carcinoma)	BTO:0000093	TCF7L2		ENCODE	ENCSR000EWT_MCF-7_TCF7L2_MACS_TCF7L2_MA0523.1.damo.pwm.bed	7575
1	349	CEBPA	0.234197	0.970908378288191	19	669	702	2622	2622	1330	268	1157	15845	CEBPA Kasumi-1 (acute myeloblastic leukemia) CEBPA	Kasumi-1 (acute myeloblastic leukemia)	BTO:0004136	CEBPA	SIRUNX1ETO	GEO	GSE60130_cebpa_kasumi1-sirunx1eto_MACS_CEBPA_MA0102.4.damo.pwm.bed	8240
1	2050	GFI1B	0.234065	1.00255745743159	3	670	617	3604	3604	1630	41	1173	16072	GFI1B SET2 (Adult acute megakaryoblastic leukemia, Homo Sapiens) GFI1B	SET2 (Adult acute megakaryoblastic leukemia, Homo Sapiens)	NULL	GFI1B	Treatment: DMSO; Genotype: drug-resistant SET-2 LSD1 (Leu659_Asn660insArg);	GTRD	EXP058351_SET2--Adult-acute-megakaryoblastic-leukemia--Homo-Sapiens-_GFI1B_MACS_GFI1B_MA0483.1.damo.pwm.bed	1253
1	2114	HNF1A	0.234065	1.00255745743159	3	670	617	3604	3604	1630	41	1173	16072	HNF1A NY15 (pancreatic cancer-derived cells) HNF1A	NY15 (pancreatic cancer-derived cells)	NULL	HNF1A		GTRD	EXP048083_NY15--pancreatic-cancer-derived-cells-_HNF1A_MACS_HNF1A_MA0046.2.damo.pwm.bed	2564
1	1186	ESR1	0.23342	0.978590786222291	5	672	680	3441	3441	1600	70	1171	16043	ESR1 T47D (invasive ductal carcinoma) ESR1	T47D (invasive ductal carcinoma)	BTO:0001248	ESR1	ETOH (ethanol)	GTRD	EXP000884_T47D--invasive-ductal-carcinoma-_ESR1_MACS_ESR1_MA0112.3.damo.pwm.bed	3683
1	1531	FOS	0.231176	0.966829809939594	12	673	707	2945	2945	1440	170	1164	15943	FOS MCF7 (Invasive ductal breast carcinoma) FOS	MCF7 (Invasive ductal breast carcinoma)	BTO:0000093	FOS	E2	GTRD	EXP000619_MCF7--Invasive-ductal-breast-carcinoma-_FOS_MACS_FOS_MA0476.1.damo.pwm.bed	9079
1	1835	FOXA2	0.230031	0.971393346860927	32	674	701	2174	2174	1180	451	1144	15662	FOXA2 BJ (fibroblasts) FOXA2	BJ (fibroblasts)	NULL	FOXA2	Treatment: to induce FOXA2, doxycycline was added at 5ug/mL Genotype: cTermCDT1	GTRD	EXP049294_BJ--fibroblasts-_FOXA2_MACS_FOXA2_MA0047.3.damo.pwm.bed	73106
1	3270	POU5F1	0.229229	0.978609057138027	4	675	679	3526	3526	1630	56	1172	16057	POU5F1 MRC-5 (fetal lung fibroblasts) POU5F1	MRC-5 (fetal lung fibroblasts)	BTO:0001590	POU5F1	Treatment: Oct4, Sox2, Klf4 and Myc addition for 5 days Passage: 8	GTRD	EXP048951_MRC-5--fetal-lung-fibroblasts-_POU5F1_MACS_POU5F1_MA1115.1.damo.pwm.bed	10333
1	2488	JUNB	0.229061	0.964596977043964	10	676	708	3056	3056	1480	142	1166	15971	JUNB A549 (lung carcinoma) JUNB	A549 (lung carcinoma)	BTO:0000018	JUNB	100nM dexamethasone (CHEBI:41879) for 30 minute	GTRD	EXP039331_A549--lung-carcinoma-_JUNB_MACS_JUNB_MA1134.1.damo.pwm.bed	12666
1	1777	FOXA1	0.228956	0.978796140016691	85	677	671	1053	1053	800	1188	1091	14925	FOXA1 VCaP (prostate carcinoma) FOXA1	VCaP (prostate carcinoma)	BTO:0003215	FOXA1	SHCTR_R1881	GEO	GSE56086_foxa1_vcap-shctr-r1881_MACS_FOXA1_MA0148.4.damo.pwm.bed	151769
1	1685	FOXA1	0.228457	0.977290926008004	72	678	691	1272	1272	880	1008	1104	15105	FOXA1 MCF7 (Invasive ductal breast carcinoma) FOXA1	MCF7 (Invasive ductal breast carcinoma)	BTO:0000093	FOXA1		GTRD	EXP038772_MCF7--Invasive-ductal-breast-carcinoma-_FOXA1_MACS_FOXA1_MA0148.4.damo.pwm.bed	65377
1	2983	NEUROG2	0.228301	0.978063501615817	80	679	690	1143	1143	837	1119	1096	14994	NEUROG2 MRC-5 (fetal lung fibroblasts) NEUROG2	MRC-5 (fetal lung fibroblasts)	BTO:0001590	NEUROG2	1 DPT	GTRD	EXP037154_MRC-5--fetal-lung-fibroblasts-_NEUROG2_MACS_NEUROG2_MA1642.1.damo.pwm.bed	33209
1	2511	JUNB	0.227599	0.963108090316722	9	680	712	3124	3124	1510	128	1167	15985	JUNB A549 (lung carcinoma) JUNB	A549 (lung carcinoma)	BTO:0000018	JUNB	100nM dexamethasone (CHEBI:41879) for 5 hour	GTRD	EXP039614_A549--lung-carcinoma-_JUNB_MACS_JUNB_MA1137.1.damo.pwm.bed	12398
1	1314	ESR1	0.226547	0.968925010859837	31	681	705	2215	2215	1200	438	1145	15675	ESR1 MCF7 (Invasive ductal breast carcinoma) ESR1	MCF7 (Invasive ductal breast carcinoma)	BTO:0000093	ESR1	Source: cJun - Tet cells; CellType: ERalpha-positive breast cancer cells; Treatment: 17beta estradiol 10nM for 1hr;	GTRD	EXP047663_MCF7--Invasive-ductal-breast-carcinoma-_ESR1_MACS_ESR1_MA0112.3.damo.pwm.bed	24013
1	1983	GATA3	0.225756	0.961248926675849	8	682	719	3210	3210	1540	114	1168	15999	GATA3 T47D (invasive ductal carcinoma) GATA3	T47D (invasive ductal carcinoma)	BTO:0001248	GATA3	Passsage: <10	GTRD	EXP049905_T47D--invasive-ductal-carcinoma-_GATA3_MACS_GATA3_MA0037.3.damo.pwm.bed	4076
1	1616	FOSL2	0.225497	0.961115707115694	12	683	721	2945	2945	1450	171	1164	15942	FOSL2 A549 (lung carcinoma) FOSL2	A549 (lung carcinoma)	BTO:0000018	FOSL2		GTRD	EXP040159_A549--lung-carcinoma-_FOSL2_MACS_FOSL2_MA0478.1.damo.pwm.bed	11846
1	3452	RUNX1	0.224652	1.0149547142527	2	684	592	3706	3706	1660	27	1174	16086	RUNX1 Jurkat E6.1 (T-cells) RUNX1	Jurkat E6.1 (T-cells)	BTO:0001948	RUNX1	NULL	GTRD	EXP000300_Jurkat-E6.1--T-cells-_RUNX1_MACS_RUNX1_MA0002.2.damo.pwm.bed	1539
1	100	AR	0.222882	0.959877438372914	15	685	725	2791	2791	1400	214	1161	15899	AR LNCaP (prostate carcinoma) AR	LNCaP (prostate carcinoma)	BTO:0001321	AR	Treatment: treated with 10nM R1881 for 4 hours	GTRD	EXP049574_LNCaP--prostate-carcinoma-_AR_MACS_AR_MA0007.3.damo.pwm.bed	27020
1	3127	NR3C1	0.2227	0.978627296813795	3	686	678	3604	3604	1660	42	1173	16071	NR3C1 MCF10A (breast epithelial cells) NR3C1	MCF10A (breast epithelial cells)	BTO:0001939	NR3C1	Treatment: untreated;	GTRD	EXP047625_MCF10A--breast-epithelial-cells-_NR3C1_MACS_NR3C1_MA0113.3.damo.pwm.bed	539
1	846	CTCF	0.222637	0.972399243663869	56	687	697	1588	1588	991	788	1120	15325	CTCF WA09 (embryonic stem cells) CTCF	WA09 (embryonic stem cells)	NULL	CTCF	Treatment: under normal conditions	GTRD	EXP047906_WA09--embryonic-stem-cells-_CTCF_MACS_CTCF_MA0139.1.damo.pwm.bed	21064
1	2574	JUNB	0.222487	0.964135394817845	25	688	710	2395	2395	1260	355	1151	15758	JUNB MCF10A-ER-Src JUNB	MCF10A-ER-Src	NULL	JUNB	Genotype: non-transformed	GTRD	EXP048569_MCF10A-ER-Src_JUNB_MACS_JUNB_MA1137.1.damo.pwm.bed	47314
1	1726	FOXA1	0.222419	0.972465700767457	57	689	696	1570	1570	985	802	1119	15311	FOXA1 RT4 (Bladder carcinoma cells) FOXA1	RT4 (Bladder carcinoma cells)	NULL	FOXA1	Treatment: not applicable Stage:adult Tissue: transitional cell papilloma	GTRD	EXP049023_RT4--Bladder-carcinoma-cells-_FOXA1_MACS_FOXA1_MA0148.4.damo.pwm.bed	43590
1	137	AR	0.221903	1.14190484176271	1	690	378	3813	3813	1630	12	1175	16101	AR LNCaP (prostate carcinoma) AR	LNCaP (prostate carcinoma)	BTO:0001321	AR	SHFOXA1_R1881_HD	GEO	GSE37345_AR_lncap-shfoxa1-r1881-hd_MACS_AR_MA0007.3.damo.pwm.bed	603
1	140	AR	0.221903	1.14190484176271	1	690	378	3813	3813	1630	12	1175	16101	AR AR	NA	NA	AR	NA	GEO	GSE40050_AR_lncap-dht_MACS_AR_MA0007.3.damo.pwm.bed	1373
1	1176	ESR1	0.221903	1.14190484176271	1	690	378	3813	3813	1630	12	1175	16101	ESR1 MCF7 (Invasive ductal breast carcinoma) ESR1	MCF7 (Invasive ductal breast carcinoma)	BTO:0000093	ESR1	MRNAHIST	Array Express	ERP002305_esr1_mcf7-mrnahist_MACS_ESR1_MA0112.3.damo.pwm.bed	988
1	2028	GATA6	0.221903	1.14190484176271	1	690	378	3813	3813	1630	12	1175	16101	GATA6 H9 GATA6	H9	NULL	GATA6		Array Express	ERP004206_gata6_esc-h9_MACS_GATA6_MA1104.2.damo.pwm.bed	1609
1	2965	NEUROD1	0.221903	1.14190484176271	1	690	378	3813	3813	1630	12	1175	16101	NEUROD1 NCI-H524 (small cell lung carcinoma) NEUROD1	NCI-H524 (small cell lung carcinoma)	BTO:0004825	NEUROD1		GEO	GSE69394_neurod1_h524_MACS_NEUROD1_MA1109.1.damo.pwm.bed	2260
1	1436	ESR1	0.22116	0.955582553869231	9	695	737	3124	3124	1520	129	1167	15984	ESR1 ZR-75-1 (invasive ductal carcinoma) ESR1	ZR-75-1 (invasive ductal carcinoma)	BTO:0003136	ESR1		GEO	GSE72249_esr1_zr751_MACS_ESR1_MA0112.3.damo.pwm.bed	13406
1	2510	JUNB	0.22116	0.955582553869231	9	695	737	3124	3124	1520	129	1167	15984	JUNB A549 (lung carcinoma) JUNB	A549 (lung carcinoma)	BTO:0000018	JUNB	100nM dexamethasone (CHEBI:41879) for 5 hour	GTRD	EXP039614_A549--lung-carcinoma-_JUNB_MACS_JUNB_MA1135.1.damo.pwm.bed	12655
1	2512	JUNB	0.22116	0.955582553869231	9	695	737	3124	3124	1520	129	1167	15984	JUNB A549 (lung carcinoma) JUNB	A549 (lung carcinoma)	BTO:0000018	JUNB	100nM dexamethasone (CHEBI:41879) for 5 hour	GTRD	EXP039614_A549--lung-carcinoma-_JUNB_MACS_JUNB_MA1138.1.damo.pwm.bed	12656
1	86	AR	0.220317	0.955696494691691	6	698	735	3373	3373	1600	86	1170	16027	AR LNCaP (prostate carcinoma) AR	LNCaP (prostate carcinoma)	BTO:0001321	AR	Treatment: 10 nM DHT for 4 hrs	GTRD	EXP049276_LNCaP--prostate-carcinoma-_AR_MACS_AR_MA0007.3.damo.pwm.bed	32515
1	1756	FOXA1	0.220317	0.955696494691691	6	698	735	3373	3373	1600	86	1170	16027	FOXA1 LNCaP (prostate carcinoma) FOXA1	LNCaP (prostate carcinoma)	BTO:0001321	FOXA1	DHT	GEO	GSE28264_foxa1_lncap-dht_MACS_FOXA1_MA0148.4.damo.pwm.bed	46187
1	1211	ESR1	0.219593	0.961381231945502	4	700	717	3526	3526	1650	57	1172	16056	ESR1 MCF7 (Invasive ductal breast carcinoma) ESR1	MCF7 (Invasive ductal breast carcinoma)	BTO:0000093	ESR1	Vehicle treatment	GTRD	EXP036167_MCF7--Invasive-ductal-breast-carcinoma-_ESR1_MACS_ESR1_MA0112.3.damo.pwm.bed	3556
1	3283	PPARG	0.219593	0.961381231945502	4	700	717	3526	3526	1650	57	1172	16056	PPARG Simpson Golabi Behmel Syndrome adipocytes PPARG	Simpson Golabi Behmel Syndrome adipocytes	NULL	PPARG	NULL	GTRD	EXP000907_Simpson-Golabi-Behmel-Syndrome-adipocytes_PPARG_MACS_PPARG_MA0065.2.damo.pwm.bed	5143
1	2153	HNF4G	0.219482	0.957936785001581	17	702	728	2713	2713	1380	243	1159	15870	HNF4G 22RV1 (prostate carcinoma) HNF4G	22RV1 (prostate carcinoma)	BTO:0002999	HNF4G	Treatment: Cells were harvested in log phase growth Genotype: wildtype	GTRD	EXP048996_22RV1--prostate-carcinoma-_HNF4G_MACS_HNF4G_MA0484.2.damo.pwm.bed	15937
1	1792	FOXA1	0.219197	0.97143289996028	60	703	700	1505	1505	969	845	1116	15268	FOXA1 LNCaP-abl (Prostate carcinoma) FOXA1	LNCaP-abl (Prostate carcinoma)	NULL	FOXA1		GEO	GSE63034_foxa1_lncap-abl_MACS_FOXA1_MA0148.4.damo.pwm.bed	67466
1	1751	FOXA1	0.218785	0.971577649848096	62	704	699	1468	1468	957	873	1114	15240	FOXA1 ZR-75-1 (invasive ductal carcinoma) FOXA1	ZR-75-1 (invasive ductal carcinoma)	BTO:0003136	FOXA1	Treatment: hormone-deprived cells treated with 10 nM estrogen for 45 mins;	GTRD	EXP058106_ZR-75-1--invasive-ductal-carcinoma-_FOXA1_MACS_FOXA1_MA0148.4.damo.pwm.bed	82035
1	1175	ESR1	0.217271	0.958365125891694	21	705	727	2542	2542	1320	300	1155	15813	ESR1 MCF7 (Invasive ductal breast carcinoma) ESR1	MCF7 (Invasive ductal breast carcinoma)	BTO:0000093	ESR1	GLYC	Array Express	ERP002305_esr1_mcf7-glyc_MACS_ESR1_MA0112.3.damo.pwm.bed	20733
1	2119	HNF1B	0.216793	0.957426450766896	20	706	729	2575	2575	1340	286	1156	15827	HNF1B PDAC HNF1B	PDAC	NA	HNF1B	NA	GEO	GSE64557_hnf1b_pdac_MACS_HNF1B_MA0153.2.damo.pwm.bed	24747
1	1679	FOXA1	0.216621	0.97518857937082	98	707	695	875	875	759	1374	1078	14739	FOXA1 VCaP (prostate carcinoma) FOXA1	VCaP (prostate carcinoma)	BTO:0003215	FOXA1	siCtl	GTRD	EXP038435_VCaP--prostate-carcinoma-_FOXA1_MACS_FOXA1_MA0148.4.damo.pwm.bed	140998
1	3777	TBX5	0.215833	0.951983763149257	13	708	747	2891	2891	1450	187	1163	15926	TBX5 iPSC-derived cardiomyocytes TBX5	iPSC-derived cardiomyocytes	NULL	TBX5	G296S mutant	GTRD	EXP037725_iPSC-derived-cardiomyocytes_TBX5_MACS_TBX5_MA0807.1.damo.pwm.bed	10937
1	202	AR	0.215354	0.959968799361503	27	709	724	2336	2336	1260	385	1149	15728	AR VCaP (prostate carcinoma) AR	VCaP (prostate carcinoma)	BTO:0003215	AR	DHT	GEO	GSE79128_AR_vcap-dht_MACS_AR_MA0007.3.damo.pwm.bed	19055
1	1617	FOSL2	0.214498	0.949885603830514	12	710	751	2945	2945	1470	173	1164	15940	FOSL2 A549 (lung carcinoma) FOSL2	A549 (lung carcinoma)	BTO:0000018	FOSL2		GTRD	EXP040159_A549--lung-carcinoma-_FOSL2_MACS_FOSL2_MA1130.1.damo.pwm.bed	12162
1	1618	FOSL2	0.214498	0.949885603830514	12	710	751	2945	2945	1470	173	1164	15940	FOSL2 A549 (lung carcinoma) FOSL2	A549 (lung carcinoma)	BTO:0000018	FOSL2		GTRD	EXP040159_A549--lung-carcinoma-_FOSL2_MACS_FOSL2_MA1138.1.damo.pwm.bed	12298
1	3206	OTX2	0.213485	0.969431019643947	64	712	704	1432	1432	949	903	1112	15210	OTX2 D341 Med (medulloblastoma) OTX2	D341 Med (medulloblastoma)	NULL	OTX2	CRISPR.OTX2.4	GTRD	EXP038205_D341-Med--medulloblastoma-_OTX2_MACS_OTX2_MA0712.2.damo.pwm.bed	43257
1	3559	SIX2	0.213286	0.964550358025971	43	713	709	1879	1879	1100	610	1133	15503	SIX2 HEK SIX2	HEK	NA	SIX2		GEO	GSE73865_six2_hek_MACS_SIX2_MA1119.1.damo.pwm.bed	48175
1	2125	HNF4A	0.213041	0.961389075381125	34	714	716	2125	2125	1180	484	1142	15629	HNF4A HepG2 (hepatoblastoma) HNF4A	HepG2 (hepatoblastoma)	BTO:0000599	HNF4A	NULL	GTRD	EXP000306_HepG2--hepatoblastoma-_HNF4A_MACS_HNF4A_MA1494.1.damo.pwm.bed	17270
1	4029	TP63	0.212708	0.944652784775597	6	715	769	3373	3373	1620	87	1170	16026	TP63 neonatal keratinocytes TP63	neonatal keratinocytes	NULL	TP63		GTRD	EXP031101_neonatal-keratinocytes_TP63_MACS_TP63_MA0525.2.damo.pwm.bed	6993
1	1437	ESR2	0.212456	0.959351981793553	30	716	726	2245	2245	1230	428	1146	15685	ESR2 U2OS (osteosarcoma) ESR2	U2OS (osteosarcoma)	BTO:0001938	ESR2	NULL	GTRD	EXP000204_U2OS--osteosarcoma-_ESR2_MACS_ESR2_MA0258.2.damo.pwm.bed	11673
1	270	BACH1	0.212403	0.944557961093398	8	717	770	3210	3210	1570	116	1168	15997	BACH1 BACH1	NA	NA	BACH1	NA	NA	ENCSR699TNT_HepG2_BACH1_MACS_BACH1_MA0591.1.damo.pwm.bed	6555
1	62	AR	0.211251	0.978645505331049	2	718	674	3706	3706	1700	28	1174	16085	AR LNCaP (prostate carcinoma) AR	LNCaP (prostate carcinoma)	BTO:0001321	AR	dihydrotestosterone (DHT)	GTRD	EXP038190_LNCaP--prostate-carcinoma-_AR_MACS_AR_MA0007.3.damo.pwm.bed	3202
1	85	AR	0.211251	0.978645505331049	2	718	674	3706	3706	1700	28	1174	16085	AR LNCaP (prostate carcinoma) AR	LNCaP (prostate carcinoma)	BTO:0001321	AR	Treatment: Ethanol for 4 hrs	GTRD	EXP049275_LNCaP--prostate-carcinoma-_AR_MACS_AR_MA0007.3.damo.pwm.bed	4164
1	223	ARNT	0.211251	0.978645505331049	2	718	674	3706	3706	1700	28	1174	16085	ARNT HUVEC-C (HUVEC, umbilical vein endothelial cells) ARNT	HUVEC-C (HUVEC, umbilical vein endothelial cells)	BTO:0001949	ARNT	Passage: 4-6	GTRD	EXP049262_HUVEC-C--HUVEC--umbilical-vein-endothelial-cells-_ARNT_MACS_ARNT_MA0004.1.damo.pwm.bed	700
1	1548	FOS	0.211251	0.978645505331049	2	718	674	3706	3706	1700	28	1174	16085	FOS THP-1 (acute monocytic leukemia) FOS	THP-1 (acute monocytic leukemia)	BTO:0001370	FOS	Treatment: untreated, eGFP(EP mRNA)	GTRD	EXP047823_THP-1--acute-monocytic-leukemia-_FOS_MACS_FOS_MA1134.1.damo.pwm.bed	1395
1	2486	JUNB	0.211033	0.94446280955782	10	722	771	3056	3056	1520	145	1166	15968	JUNB A549 (lung carcinoma) JUNB	A549 (lung carcinoma)	BTO:0000018	JUNB	100nM dexamethasone (CHEBI:41879) for 30 minute	GTRD	EXP039331_A549--lung-carcinoma-_JUNB_MACS_JUNB_MA0490.2.damo.pwm.bed	12820
1	182	AR	0.209302	0.939945721621312	7	723	780	3286	3286	1600	102	1169	16011	AR LNCaP (prostate carcinoma) AR	LNCaP (prostate carcinoma)	BTO:0001321	AR	R1881	GEO	GSE62492_AR_lncap-r1881_MACS_AR_MA0007.3.damo.pwm.bed	17613
1	1376	ESR1	0.208764	0.940876045479474	9	724	777	3124	3124	1540	131	1167	15982	ESR1 MCF7L-P(immortalized breast epithelial cell line) ESR1	MCF7L-P(immortalized breast epithelial cell line)	NULL	ESR1	Treatment: treated with E2 for 1 hr;	GTRD	EXP057859_MCF7L-P-immortalized-breast-epithelial-cell-line-_ESR1_MACS_ESR1_MA0112.3.damo.pwm.bed	12230
1	2508	JUNB	0.208764	0.940876045479474	9	724	777	3124	3124	1540	131	1167	15982	JUNB A549 (lung carcinoma) JUNB	A549 (lung carcinoma)	BTO:0000018	JUNB	100nM dexamethasone (CHEBI:41879) for 5 hour	GTRD	EXP039614_A549--lung-carcinoma-_JUNB_MACS_JUNB_MA1132.1.damo.pwm.bed	12976
1	1728	FOXA1	0.208439	0.95065759961323	20	726	750	2575	2575	1350	288	1156	15825	FOXA1 LNCaP (prostate carcinoma) FOXA1	LNCaP (prostate carcinoma)	BTO:0001321	FOXA1	Treatment: treated with 10nM R1881 for 4 hours	GTRD	EXP049579_LNCaP--prostate-carcinoma-_FOXA1_MACS_FOXA1_MA0148.4.damo.pwm.bed	83834
1	1741	FOXA1	0.20814	0.954886327302992	27	727	741	2336	2336	1270	387	1149	15726	FOXA1 primary prostate cancer FOXA1	primary prostate cancer	NULL	FOXA1	Treatment: 2 mM DSG for 25 mins	GTRD	EXP053235_primary-prostate-cancer_FOXA1_MACS_FOXA1_MA0148.4.damo.pwm.bed	18091
1	1298	ESR1	0.208005	0.938200399763295	5	728	784	3441	3441	1650	73	1171	16040	ESR1 MCF7 (Invasive ductal breast carcinoma) ESR1	MCF7 (Invasive ductal breast carcinoma)	BTO:0000093	ESR1	vehicle for 3h	GTRD	EXP040893_MCF7--Invasive-ductal-breast-carcinoma-_ESR1_MACS_ESR1_MA0112.3.damo.pwm.bed	4250
1	3262	POU5F1	0.208005	0.938200399763295	5	728	784	3441	3441	1650	73	1171	16040	POU5F1 WA09 (embryonic stem cells) POU5F1	WA09 (embryonic stem cells)	NULL	POU5F1	Treatment: under normal conditions	GTRD	EXP047914_WA09--embryonic-stem-cells-_POU5F1_MACS_POU5F1_MA1115.1.damo.pwm.bed	9222
1	1700	FOXA1	0.207562	0.962533313306784	47	730	714	1779	1779	1070	668	1129	15445	FOXA1 MCF7 TamR (invasive ductal breast carcinoma Tamoxifen resistant) FOXA1	MCF7 TamR (invasive ductal breast carcinoma Tamoxifen resistant)	NULL	FOXA1	Treatment: 45 min 10^-7 4OHT	GTRD	EXP048436_MCF7-TamR--invasive-ductal-breast-carcinoma-Tamoxifen-resistant-_FOXA1_MACS_FOXA1_MA0148.4.damo.pwm.bed	42154
1	1953	GATA2	0.205306	0.937935231854511	10	731	786	3056	3056	1520	146	1166	15967	GATA2 CD34+ cells GATA2	CD34+ cells	NULL	GATA2	DMSO	GEO	GSE60792_gata2_cd34-dmso_MACS_GATA2_MA0036.3.damo.pwm.bed	5479
1	1182	ESR1	0.205099	0.948696457897464	21	732	754	2542	2542	1340	303	1155	15810	ESR1 MCF7 (Invasive ductal breast carcinoma) ESR1	MCF7 (Invasive ductal breast carcinoma)	BTO:0000093	ESR1	Estrogen	GTRD	EXP000559_MCF7--Invasive-ductal-breast-carcinoma-_ESR1_MACS_ESR1_MA0112.3.damo.pwm.bed	8205
1	2623	JUND	0.203963	0.938912097015427	12	733	782	2945	2945	1490	175	1164	15938	JUND HT29 (colon adenocarcinoma) JUND	HT29 (colon adenocarcinoma)	BTO:0000182	JUND	DSMO	GEO	GSE77039_jund_ht29-dsmo_MACS_JUND_MA0491.2.damo.pwm.bed	11616
1	1234	ESR1	0.203658	0.942028222466749	15	734	774	2791	2791	1430	218	1161	15895	ESR1 T47D (invasive ductal carcinoma) ESR1	T47D (invasive ductal carcinoma)	BTO:0001248	ESR1	DMSO	GTRD	EXP037590_T47D--invasive-ductal-carcinoma-_ESR1_MACS_ESR1_MA0112.3.damo.pwm.bed	5246
1	20	AR	0.202623	1.05402762545063	1	735	512	3813	3813	1690	13	1175	16100	AR LNCaP (prostate carcinoma) AR	LNCaP (prostate carcinoma)	BTO:0001321	AR	1000 nM RU486	GTRD	EXP030506_LNCaP--prostate-carcinoma-_AR_MACS_AR_MA0007.3.damo.pwm.bed	920
1	29	AR	0.202623	1.05402762545063	1	735	512	3813	3813	1690	13	1175	16100	AR LNCaP (prostate carcinoma) AR	LNCaP (prostate carcinoma)	BTO:0001321	AR	BICALUTAMIDE	GTRD	EXP032864_LNCaP--prostate-carcinoma-_AR_MACS_AR_MA0007.3.damo.pwm.bed	3028
1	201	AR	0.202623	1.05402762545063	1	735	512	3813	3813	1690	13	1175	16100	AR MDA-MB-453 (breast adenocarcinoma) AR	MDA-MB-453 (breast adenocarcinoma)	BTO:0001908	AR	MPA	GEO	GSE74069_AR_mdamb45-mpa_MACS_AR_MA0007.3.damo.pwm.bed	6213
1	1991	GATA3	0.202623	1.05402762545063	1	735	512	3813	3813	1690	13	1175	16100	GATA3 CCRF-CEM (T acute lymphoblastic leukemia) GATA3	CCRF-CEM (T acute lymphoblastic leukemia)	BTO:0000736	GATA3		GEO	GSE33850_gata3_ccrfcem_MACS_GATA3_MA0037.3.damo.pwm.bed	497
1	2677	MAFK	0.202623	1.05402762545063	1	735	512	3813	3813	1690	13	1175	16100	MAFK GM12878 (female B-cells lymphoblastoid cell line) MAFK	GM12878 (female B-cells lymphoblastoid cell line)	NULL	MAFK	NA	ENCODE	ENCSR000DYV_GM12878_MAFK_MACS_MAFK_MA0496.3.damo.pwm.bed	1410
1	3557	SIX1	0.202623	1.05402762545063	1	735	512	3813	3813	1690	13	1175	16100	SIX1 SIX1	NA	NA	SIX1	NA	GEO	GSE75948_six1_fetal-kidney-16w_MACS_SIX1_MA1118.1.damo.pwm.bed	1211
1	3956	TP53	0.202623	1.05402762545063	1	735	512	3813	3813	1690	13	1175	16100	TP53 BJ (fibroblasts) TP53	BJ (fibroblasts)	NULL	TP53	none	GTRD	EXP032953_BJ--fibroblasts-_TP53_MACS_TP53_MA0106.3.damo.pwm.bed	480
1	122	AR	0.201618	0.934029250624617	3	742	794	3604	3604	1710	44	1173	16069	AR LNCaP (prostate carcinoma) AR	LNCaP (prostate carcinoma)	BTO:0001321	AR	Genotype: Renilla knockout; Treatment: shRenilla;	GTRD	EXP058316_LNCaP--prostate-carcinoma-_AR_MACS_AR_MA0007.3.damo.pwm.bed	7970
1	1803	FOXA1	0.201489	0.970050717016158	105	743	703	784	784	743	1479	1071	14634	FOXA1 MCF7 (Invasive ductal breast carcinoma) FOXA1	MCF7 (Invasive ductal breast carcinoma)	BTO:0000093	FOXA1		GEO	GSE72249_foxa1_mcf7_MACS_FOXA1_MA0148.4.damo.pwm.bed	47767
1	3666	SPI1	0.200722	0.967594827112579	88	744	706	1014	1014	821	1243	1088	14870	SPI1 THP-1 (acute monocytic leukemia) SPI1	THP-1 (acute monocytic leukemia)	BTO:0001370	SPI1	Treatment: EtOH (vehicle) for 24hrs Cell type: human monocytic cell line	GTRD	EXP049121_THP-1--acute-monocytic-leukemia-_SPI1_MACS_SPI1_MA0080.5.damo.pwm.bed	88128
1	3618	SOX2	0.200692	0.936776136340998	13	745	790	2891	2891	1480	190	1163	15923	SOX2 hiPSC SOX2	hiPSC	NULL	SOX2	KDP53_INHI	GEO	GSE67282_sox2_ipsc-kdp53-inhi_MACS_SOX2_MA0143.4.damo.pwm.bed	5053
1	28	AR	0.19976	0.92843261397461	8	746	812	3210	3210	1590	118	1168	15995	AR LNCaP (prostate carcinoma) AR	LNCaP (prostate carcinoma)	BTO:0001321	AR	Vehicle	GTRD	EXP032861_LNCaP--prostate-carcinoma-_AR_MACS_AR_MA0007.3.damo.pwm.bed	23707
1	2490	JUNB	0.199716	0.931496436441906	10	747	801	3056	3056	1530	147	1166	15966	JUNB A549 (lung carcinoma) JUNB	A549 (lung carcinoma)	BTO:0000018	JUNB	100nM dexamethasone (CHEBI:41879) for 30 minute	GTRD	EXP039331_A549--lung-carcinoma-_JUNB_MACS_JUNB_MA1137.1.damo.pwm.bed	12835
1	224	ARNT	0.198711	0.944841455647905	2	748	766	3706	3706	1740	29	1174	16084	ARNT HUVEC-C (HUVEC, umbilical vein endothelial cells) ARNT	HUVEC-C (HUVEC, umbilical vein endothelial cells)	BTO:0001949	ARNT	Passage: 4-6	GTRD	EXP049262_HUVEC-C--HUVEC--umbilical-vein-endothelial-cells-_ARNT_MACS_ARNT_MA0006.1.damo.pwm.bed	712
1	1549	FOS	0.198711	0.944841455647905	2	748	766	3706	3706	1740	29	1174	16084	FOS THP-1 (acute monocytic leukemia) FOS	THP-1 (acute monocytic leukemia)	BTO:0001370	FOS	Treatment: untreated, eGFP(EP mRNA)	GTRD	EXP047823_THP-1--acute-monocytic-leukemia-_FOS_MACS_FOS_MA1141.1.damo.pwm.bed	1415
1	3973	TP53	0.198711	0.944841455647905	2	748	766	3706	3706	1740	29	1174	16084	TP53 SJSA-1(osteosarcoma) TP53	SJSA-1(osteosarcoma)	BTO:0004216	TP53	DMSO	GTRD	EXP037750_SJSA-1-osteosarcoma-_TP53_MACS_TP53_MA0106.3.damo.pwm.bed	2229
1	2727	MEF2B	0.198211	0.923309667908253	6	751	821	3373	3373	1650	89	1170	16024	MEF2B SU-DHL-10 (diffuse large B-cell lymphoma) MEF2B	SU-DHL-10 (diffuse large B-cell lymphoma)	NULL	MEF2B	Genotype: wiltype MEF2B	GTRD	EXP048299_SU-DHL-10--diffuse-large-B-cell-lymphoma-_MEF2B_MACS_MEF2B_MA0660.1.damo.pwm.bed	9686
1	1676	FOXA1	0.197301	0.942356300786973	21	752	773	2542	2542	1360	305	1155	15808	FOXA1 MCF7 (Invasive ductal breast carcinoma) FOXA1	MCF7 (Invasive ductal breast carcinoma)	BTO:0000093	FOXA1		GTRD	EXP038333_MCF7--Invasive-ductal-breast-carcinoma-_FOXA1_MACS_FOXA1_MA0148.4.damo.pwm.bed	17608
1	2509	JUNB	0.196984	0.926611699228417	9	753	816	3124	3124	1560	133	1167	15980	JUNB A549 (lung carcinoma) JUNB	A549 (lung carcinoma)	BTO:0000018	JUNB	100nM dexamethasone (CHEBI:41879) for 5 hour	GTRD	EXP039614_A549--lung-carcinoma-_JUNB_MACS_JUNB_MA1134.1.damo.pwm.bed	12847
1	1606	FOSL2	0.196743	0.929695232378483	11	754	808	3001	3001	1520	162	1165	15951	FOSL2 A549 (lung carcinoma) FOSL2	A549 (lung carcinoma)	BTO:0000018	FOSL2	100nM dexamethasone (CHEBI:41879) for 30 minute	GTRD	EXP039757_A549--lung-carcinoma-_FOSL2_MACS_FOSL2_MA1138.1.damo.pwm.bed	10994
1	1607	FOSL2	0.196743	0.929695232378483	11	754	808	3001	3001	1520	162	1165	15951	FOSL2 A549 (lung carcinoma) FOSL2	A549 (lung carcinoma)	BTO:0000018	FOSL2	100nM dexamethasone (CHEBI:41879) for 30 minute	GTRD	EXP039757_A549--lung-carcinoma-_FOSL2_MACS_FOSL2_MA1144.1.damo.pwm.bed	10955
1	412	CEBPG	0.196646	0.9557111923605	45	756	734	1827	1827	1110	644	1131	15469	CEBPG K562 (myelogenous leukemia) CEBPG	K562 (myelogenous leukemia)	NULL	CEBPG	NA	GTRD	EXP039945_K562--myelogenous-leukemia-_CEBPG_MACS_CEBPG_MA1636.1.damo.pwm.bed	43612
1	975	CTCF	0.196528	0.963009576514509	72	757	713	1272	1272	914	1022	1104	15091	CTCF hESC-1 (Embryonic stem cells) CTCF	hESC-1 (Embryonic stem cells)	NULL	CTCF	PRIMED	GEO	GSE69646_ctcf_esc-primed_MACS_CTCF_MA0139.1.damo.pwm.bed	26931
1	3199	OTX2	0.196442	0.963169171794832	73	758	711	1252	1252	907	1036	1103	15077	OTX2 D283 Med (medulloblastoma) OTX2	D283 Med (medulloblastoma)	NULL	OTX2		GTRD	EXP038196_D283-Med--medulloblastoma-_OTX2_MACS_OTX2_MA0712.2.damo.pwm.bed	93215
1	1725	FOXA1	0.194724	0.96084992240441	66	759	722	1392	1392	958	939	1110	15174	FOXA1 22RV1 (prostate carcinoma) FOXA1	22RV1 (prostate carcinoma)	BTO:0002999	FOXA1	Treatment: Cells were harvested in log phase growth Genotype: knockdown HNF4G	GTRD	EXP048995_22RV1--prostate-carcinoma-_FOXA1_MACS_FOXA1_MA0148.4.damo.pwm.bed	43382
1	1702	FOXA1	0.194683	0.957023004572208	52	760	730	1669	1669	1050	743	1124	15370	FOXA1 MCF7 TamR (invasive ductal breast carcinoma Tamoxifen resistant) FOXA1	MCF7 TamR (invasive ductal breast carcinoma Tamoxifen resistant)	NULL	FOXA1	Treatment: 45 min 10^-7 4OHT	GTRD	EXP048438_MCF7-TamR--invasive-ductal-breast-carcinoma-Tamoxifen-resistant-_FOXA1_MACS_FOXA1_MA0148.4.damo.pwm.bed	45395
1	3439	RFX1	0.194683	0.957023004572208	52	760	730	1669	1669	1050	743	1124	15370	RFX1 MCF7 (Invasive ductal breast carcinoma) RFX1	MCF7 (Invasive ductal breast carcinoma)	BTO:0000093	RFX1	NA	GTRD	EXP039775_MCF7--Invasive-ductal-breast-carcinoma-_RFX1_MACS_RFX1_MA0509.2.damo.pwm.bed	10102
1	3422	REST	0.193836	0.953683666316413	44	762	743	1850	1850	1120	631	1132	15482	REST GM23338 REST	GM23338	NULL	REST		GTRD	EXP045141_GM23338_REST_MACS_REST_MA0138.2.damo.pwm.bed	8092
1	1782	FOXA1	0.193498	0.947599077855488	32	763	756	2174	2174	1230	462	1144	15651	FOXA1 VCaP (prostate carcinoma) FOXA1	VCaP (prostate carcinoma)	BTO:0003215	FOXA1	DHT24H	GEO	GSE58428_foxa1_vcap-dht24h_MACS_FOXA1_MA0148.4.damo.pwm.bed	47458
1	3319	RARG	0.192982	0.913142325046549	4	764	866	3526	3526	1720	60	1172	16053	RARG RWPE1 (prostate epithelial cells) RARG	RWPE1 (prostate epithelial cells)	BTO:0003709	RARG	Treatment: 10 uM DMSO for 2 hr Gender: male Source: non-malignant prostate cell line infected with BAC-RARG-EGFP	GTRD	EXP048635_RWPE1--prostate-epithelial-cells-_RARG_MACS_RARG_MA0859.1.damo.pwm.bed	1626
1	2558	JUNB	0.192958	0.930344616543005	14	765	804	2842	2842	1470	206	1162	15907	JUNB A549 (lung carcinoma) JUNB	A549 (lung carcinoma)	BTO:0000018	JUNB	100nM dexamethasone (CHEBI:41879) for 8 hour	GTRD	EXP040135_A549--lung-carcinoma-_JUNB_MACS_JUNB_MA1134.1.damo.pwm.bed	14999
1	1970	GATA3	0.192535	0.913068093293554	5	766	867	3441	3441	1690	75	1171	16038	GATA3 CLB-Ga (neuroblastoma) GATA3	CLB-Ga (neuroblastoma)	NULL	GATA3	none	GTRD	EXP039005_CLB-Ga--neuroblastoma-_GATA3_MACS_GATA3_MA0037.3.damo.pwm.bed	14910
1	2262	JUN	0.192535	0.913068093293554	5	766	867	3441	3441	1690	75	1171	16038	JUN Calu-3 (lung adenocarcinoma) JUN	Calu-3 (lung adenocarcinoma)	BTO:0002750	JUN		GTRD	EXP037683_Calu-3--lung-adenocarcinoma-_JUN_MACS_JUN_MA0099.3.damo.pwm.bed	5442
1	1280	ESR1	0.192529	0.937397949870049	20	768	788	2575	2575	1380	292	1156	15821	ESR1 MCF7 (Invasive ductal breast carcinoma) ESR1	MCF7 (Invasive ductal breast carcinoma)	BTO:0000093	ESR1	E2	GTRD	EXP038768_MCF7--Invasive-ductal-breast-carcinoma-_ESR1_MACS_ESR1_MA0112.3.damo.pwm.bed	19301
1	3660	SPI1	0.192365	0.960614696917805	70	769	723	1306	1306	933	996	1106	15117	SPI1 THP-1 (acute monocytic leukemia) SPI1	THP-1 (acute monocytic leukemia)	BTO:0001370	SPI1	Treatment: Pam3csk4 treated 4hr, eGFP(EP mRNA)	GTRD	EXP047818_THP-1--acute-monocytic-leukemia-_SPI1_MACS_SPI1_MA0080.5.damo.pwm.bed	61570
1	36	AR	0.191844	0.91321642875994	3	770	863	3604	3604	1750	45	1173	16068	AR LNCaP (prostate carcinoma) AR	LNCaP (prostate carcinoma)	BTO:0001321	AR	ethanol	GTRD	EXP033418_LNCaP--prostate-carcinoma-_AR_MACS_AR_MA0007.3.damo.pwm.bed	10948
1	109	AR	0.191844	0.91321642875994	3	770	863	3604	3604	1750	45	1173	16068	AR LNCaP95 AR	LNCaP95	NULL	AR	Treatment: 10 nM ETOH for 4 hrs Genotype: parental (none transfection)	GTRD	EXP052952_LNCaP95_AR_MACS_AR_MA0007.3.damo.pwm.bed	7515
1	1201	ESR1	0.191844	0.91321642875994	3	770	863	3604	3604	1750	45	1173	16068	ESR1 MCF7 (Invasive ductal breast carcinoma) ESR1	MCF7 (Invasive ductal breast carcinoma)	BTO:0000093	ESR1	cells transfected with siNCAPD3 and H2 together, and 1hr with 100nM E2, double crosslinked	GTRD	EXP034121_MCF7--Invasive-ductal-breast-carcinoma-_ESR1_MACS_ESR1_MA0112.3.damo.pwm.bed	4364
1	1643	FOXA1	0.191612	0.962479788319135	81	773	715	1124	1124	871	1150	1095	14963	FOXA1 MDA-MB-453 (breast adenocarcinoma) FOXA1	MDA-MB-453 (breast adenocarcinoma)	BTO:0001908	FOXA1		Array Express	ERP001226_foxa1_mdamb453_MACS_FOXA1_MA0148.4.damo.pwm.bed	121163
1	1604	FOSL2	0.191594	0.923933669710526	11	774	819	3001	3001	1530	163	1165	15950	FOSL2 A549 (lung carcinoma) FOSL2	A549 (lung carcinoma)	BTO:0000018	FOSL2	100nM dexamethasone (CHEBI:41879) for 30 minute	GTRD	EXP039757_A549--lung-carcinoma-_FOSL2_MACS_FOSL2_MA0478.1.damo.pwm.bed	10801
1	3200	OTX2	0.191522	0.953122250807246	46	775	744	1800	1800	1110	660	1130	15453	OTX2 D283 Med (medulloblastoma) OTX2	D283 Med (medulloblastoma)	NULL	OTX2		GTRD	EXP038197_D283-Med--medulloblastoma-_OTX2_MACS_OTX2_MA0712.2.damo.pwm.bed	98089
1	331	CEBPA	0.190243	0.956776422893764	59	776	732	1525	1525	1010	843	1117	15270	CEBPA MOLM-13(acute monocytic leukemia(AML), Homo sapiens) CEBPA	MOLM-13(acute monocytic leukemia(AML), Homo sapiens)	BTO:0004175	CEBPA		GTRD	EXP053322_MOLM-13-acute-monocytic-leukemia-AML---Homo-sapiens-_CEBPA_MACS_CEBPA_MA0019.1.damo.pwm.bed	79312
1	1766	FOXA1	0.189665	0.912919244236999	7	777	870	3286	3286	1640	105	1169	16008	FOXA1 LNCaP C4-2B (prostate carcinoma) FOXA1	LNCaP C4-2B (prostate carcinoma)	BTO:0004959	FOXA1		GEO	GSE40050_foxa1_c42b_MACS_FOXA1_MA0148.4.damo.pwm.bed	10874
1	1705	FOXA1	0.189117	0.952119590704768	47	778	746	1779	1779	1100	675	1129	15438	FOXA1 MCF7 TamR (invasive ductal breast carcinoma Tamoxifen resistant) FOXA1	MCF7 TamR (invasive ductal breast carcinoma Tamoxifen resistant)	NULL	FOXA1	Treatment: 45 min ethanol	GTRD	EXP048441_MCF7-TamR--invasive-ductal-breast-carcinoma-Tamoxifen-resistant-_FOXA1_MACS_FOXA1_MA0148.4.damo.pwm.bed	38637
1	1619	FOSL2	0.188997	0.922914050825965	12	779	823	2945	2945	1520	178	1164	15935	FOSL2 A549 (lung carcinoma) FOSL2	A549 (lung carcinoma)	BTO:0000018	FOSL2		GTRD	EXP040159_A549--lung-carcinoma-_FOSL2_MACS_FOSL2_MA1144.1.damo.pwm.bed	12590
1	1366	ESR1	0.188713	0.934139582458457	20	780	793	2575	2575	1380	293	1156	15820	ESR1 MCF7 (Invasive ductal breast carcinoma) ESR1	MCF7 (Invasive ductal breast carcinoma)	BTO:0000093	ESR1	Treatment: 2 mM DSG for 25 mins	GTRD	EXP053229_MCF7--Invasive-ductal-breast-carcinoma-_ESR1_MACS_ESR1_MA0112.3.damo.pwm.bed	7503
1	1637	FOXA1	0.188081	0.956504956686391	62	781	733	1468	1468	994	886	1114	15227	FOXA1 MCF7 (Invasive ductal breast carcinoma) FOXA1	MCF7 (Invasive ductal breast carcinoma)	BTO:0000093	FOXA1		Array Express	ERP000380_foxa1_mcf7_MACS_FOXA1_MA0148.4.damo.pwm.bed	47172
1	2931	MYC	0.18757	0.93198184332741	19	782	797	2622	2622	1400	279	1157	15834	MYC breast MYC	breast	NA	MYC	primary	GEO	GSE66252_myc_primary-breast_MACS_MYC_MA0147.3.damo.pwm.bed	1343
1	1287	ESR1	0.187558	0.948081066754267	40	783	755	1975	1975	1170	577	1136	15536	ESR1 MCF7 TamR (invasive ductal breast carcinoma Tamoxifen resistant) ESR1	MCF7 TamR (invasive ductal breast carcinoma Tamoxifen resistant)	NULL	ESR1	Tam-Resist	GTRD	EXP038790_MCF7-TamR--invasive-ductal-breast-carcinoma-Tamoxifen-resistant-_ESR1_MACS_ESR1_MA0112.3.damo.pwm.bed	36346
1	1646	FOXA1	0.186583	0.945880718700289	37	784	762	2046	2046	1200	535	1139	15578	FOXA1 FOXA1	NA	NA	FOXA1	NA	Array Express	ERP003828_foxa1_mcf7_MACS_FOXA1_MA0148.4.damo.pwm.bed	66695
1	1605	FOSL2	0.186562	0.918242348908229	11	785	839	3001	3001	1540	164	1165	15949	FOSL2 A549 (lung carcinoma) FOSL2	A549 (lung carcinoma)	BTO:0000018	FOSL2	100nM dexamethasone (CHEBI:41879) for 30 minute	GTRD	EXP039757_A549--lung-carcinoma-_FOSL2_MACS_FOSL2_MA1130.1.damo.pwm.bed	11047
1	4055	TP63	0.186562	0.918242348908229	11	785	839	3001	3001	1540	164	1165	15949	TP63 HaCaT (keratinocytes) TP63	HaCaT (keratinocytes)	BTO:0000552	TP63	dnRAS_TGFB	GEO	GSE60814_tp63_hacat-dnras-tgfb_MACS_TP63_MA0525.2.damo.pwm.bed	7195
1	2601	JUND	0.185393	0.978663682770962	1	787	672	3813	3813	1760	14	1175	16099	JUND GM12878 (female B-cells lymphoblastoid cell line) JUND	GM12878 (female B-cells lymphoblastoid cell line)	NULL	JUND		ENCODE	ENCSR000EYV_GM12878_JUND_MACS_JUND_MA0491.2.damo.pwm.bed	3410
1	3408	REST	0.185393	0.978663682770962	1	787	672	3813	3813	1760	14	1175	16099	REST hepatocytes REST	hepatocytes	NULL	REST		Array Express	ERP000395_rest_hepatocytes_MACS_REST_MA0138.2.damo.pwm.bed	860
1	1375	ESR1	0.184627	0.902904466893062	6	789	905	3373	3373	1690	91	1170	16022	ESR1 MCF7L-P(immortalized breast epithelial cell line) ESR1	MCF7L-P(immortalized breast epithelial cell line)	NULL	ESR1	Treatment: untreated;	GTRD	EXP057857_MCF7L-P-immortalized-breast-epithelial-cell-line-_ESR1_MACS_ESR1_MA0112.3.damo.pwm.bed	6875
1	2961	MYOG	0.184223	0.917700497674567	12	790	844	2945	2945	1530	179	1164	15934	MYOG RH4 (alveolar rhabdomyosarcoma) MYOG	RH4 (alveolar rhabdomyosarcoma)	NULL	MYOG	NA	GTRD	EXP037531_RH4--alveolar-rhabdomyosarcoma-_MYOG_MACS_MYOG_MA0500.2.damo.pwm.bed	16244
1	2557	JUNB	0.184007	0.921283129018051	14	791	828	2842	2842	1490	208	1162	15905	JUNB A549 (lung carcinoma) JUNB	A549 (lung carcinoma)	BTO:0000018	JUNB	100nM dexamethasone (CHEBI:41879) for 8 hour	GTRD	EXP040135_A549--lung-carcinoma-_JUNB_MACS_JUNB_MA1132.1.damo.pwm.bed	15433
1	1761	FOXA1	0.183824	0.955155205469521	65	792	740	1409	1409	980	930	1111	15183	FOXA1 LNCaP (prostate carcinoma) FOXA1	LNCaP (prostate carcinoma)	BTO:0001321	FOXA1	SHFOXA1_R1881	GEO	GSE37345_foxa1_lncap-shfoxa1-r1881_MACS_FOXA1_MA0148.4.damo.pwm.bed	74518
1	1316	ESR1	0.183508	0.931959804902823	22	793	798	2511	2511	1370	323	1154	15790	ESR1 MCF7 (Invasive ductal breast carcinoma) ESR1	MCF7 (Invasive ductal breast carcinoma)	BTO:0000093	ESR1	Treatment: vehicle(DMSO 2 hr); Passage: p19;	GTRD	EXP047699_MCF7--Invasive-ductal-breast-carcinoma-_ESR1_MACS_ESR1_MA0112.3.damo.pwm.bed	20433
1	3473	RUNX1	0.182428	0.949838778359185	51	794	753	1688	1688	1080	734	1125	15379	RUNX1 HL-60 (acute myeloid leukemia) RUNX1	HL-60 (acute myeloid leukemia)	BTO:0000738	RUNX1		GTRD	EXP040800_HL-60--acute-myeloid-leukemia-_RUNX1_MACS_RUNX1_MA0002.2.damo.pwm.bed	12472
1	1648	FOXA1	0.181922	0.917230694777823	13	795	845	2891	2891	1510	194	1163	15919	FOXA1 MCF7 (Invasive ductal breast carcinoma) FOXA1	MCF7 (Invasive ductal breast carcinoma)	BTO:0000093	FOXA1	E2	GTRD	EXP000617_MCF7--Invasive-ductal-breast-carcinoma-_FOXA1_MACS_FOXA1_MA0148.4.damo.pwm.bed	12259
1	1933	GATA2	0.179553	0.912544855706174	12	796	872	2945	2945	1540	180	1164	15933	GATA2 megakaryocytes GATA2	megakaryocytes	NULL	GATA2	NULL	GTRD	EXP000352_megakaryocytes_GATA2_MACS_GATA2_MA0036.3.damo.pwm.bed	3278
1	2221	JUN	0.179553	0.912544855706174	12	796	872	2945	2945	1540	180	1164	15933	JUN HeLa S3 (cervical adenocarcinoma) JUN	HeLa S3 (cervical adenocarcinoma)	BTO:0000568	JUN		ENCODE	ENCSR000EDG_HeLa-S3_JUN_MACS_JUN_MA0489.1.damo.pwm.bed	19799
1	2136	HNF4A	0.178912	0.945649626998482	46	798	764	1800	1800	1120	665	1130	15448	HNF4A liver HNF4A	liver	BTO:0000759	HNF4A		GTRD	EXP039987_liver_HNF4A_MACS_HNF4A_MA0114.4.damo.pwm.bed	36215
1	2263	JUN	0.178151	0.88924105468073	5	799	951	3441	3441	1730	77	1171	16036	JUN Calu-3 (lung adenocarcinoma) JUN	Calu-3 (lung adenocarcinoma)	BTO:0002750	JUN		GTRD	EXP037683_Calu-3--lung-adenocarcinoma-_JUN_MACS_JUN_MA0462.2.damo.pwm.bed	5450
1	2264	JUN	0.178151	0.88924105468073	5	799	951	3441	3441	1730	77	1171	16036	JUN Calu-3 (lung adenocarcinoma) JUN	Calu-3 (lung adenocarcinoma)	BTO:0002750	JUN		GTRD	EXP037683_Calu-3--lung-adenocarcinoma-_JUN_MACS_JUN_MA0489.1.damo.pwm.bed	5419
1	2266	JUN	0.178151	0.88924105468073	5	799	951	3441	3441	1730	77	1171	16036	JUN Calu-3 (lung adenocarcinoma) JUN	Calu-3 (lung adenocarcinoma)	BTO:0002750	JUN		GTRD	EXP037683_Calu-3--lung-adenocarcinoma-_JUN_MACS_JUN_MA1128.1.damo.pwm.bed	5443
1	2268	JUN	0.178151	0.88924105468073	5	799	951	3441	3441	1730	77	1171	16036	JUN Calu-3 (lung adenocarcinoma) JUN	Calu-3 (lung adenocarcinoma)	BTO:0002750	JUN		GTRD	EXP037683_Calu-3--lung-adenocarcinoma-_JUN_MACS_JUN_MA1132.1.damo.pwm.bed	5458
1	3019	NFIL3	0.177456	0.916449231450834	15	803	851	2791	2791	1480	224	1161	15889	NFIL3 HepG2 (hepatoblastoma) NFIL3	HepG2 (hepatoblastoma)	BTO:0000599	NFIL3	NA	GTRD	EXP038522_HepG2--hepatoblastoma-_NFIL3_MACS_NFIL3_MA0025.2.damo.pwm.bed	7900
1	1663	FOXA1	0.177226	0.931041565750124	26	804	802	2365	2365	1320	382	1150	15731	FOXA1 VCaP (prostate carcinoma) FOXA1	VCaP (prostate carcinoma)	BTO:0003215	FOXA1	none	GTRD	EXP036100_VCaP--prostate-carcinoma-_FOXA1_MACS_FOXA1_MA0148.4.damo.pwm.bed	25742
1	2576	JUNB	0.176323	0.929308992967187	25	805	811	2395	2395	1340	368	1151	15745	JUNB MCF10A-ER-Src JUNB	MCF10A-ER-Src	NULL	JUNB	Genotype: non-transformed	GTRD	EXP048569_MCF10A-ER-Src_JUNB_MACS_JUNB_MA1140.2.damo.pwm.bed	46445
1	1546	FOS	0.175961	0.883774465109473	2	806	972	3706	3706	1830	31	1174	16082	FOS THP-1 (acute monocytic leukemia) FOS	THP-1 (acute monocytic leukemia)	BTO:0001370	FOS	Treatment: untreated, eGFP(EP mRNA)	GTRD	EXP047823_THP-1--acute-monocytic-leukemia-_FOS_MACS_FOS_MA0099.3.damo.pwm.bed	1488
1	1984	GATA3	0.175961	0.883774465109473	2	806	972	3706	3706	1830	31	1174	16082	GATA3 T47D (invasive ductal carcinoma) GATA3	T47D (invasive ductal carcinoma)	BTO:0001248	GATA3	Passsage: <10 Genotype: wt/R330fs mutant with CRISPR	GTRD	EXP049906_T47D--invasive-ductal-carcinoma-_GATA3_MACS_GATA3_MA0037.3.damo.pwm.bed	2260
1	4064	TWIST1	0.175826	0.961182609735565	116	808	720	692	808	740	1647	1060	14466	TWIST1 BE2C TWIST1	BE2C	NULL	TWIST1		GEO	GSE80151_twist1_be2c_MACS_TWIST1_MA1123.2.damo.pwm.bed	33187
1	1267	ESR1	0.175407	0.945787705700036	51	809	763	1688	1688	1090	737	1125	15376	ESR1 MCF7 (Invasive ductal breast carcinoma) ESR1	MCF7 (Invasive ductal breast carcinoma)	BTO:0000093	ESR1	Doxycycline + E2	GTRD	EXP038380_MCF7--Invasive-ductal-breast-carcinoma-_ESR1_MACS_ESR1_MA0112.3.damo.pwm.bed	39448
1	3764	TAL1	0.174985	0.907446165793932	12	810	892	2945	2945	1550	181	1164	15932	TAL1 K562 (myelogenous leukemia) TAL1	K562 (myelogenous leukemia)	NULL	TAL1	NA	ENCODE	ENCSR106FRG_K562_TAL1_MACS_TAL1_MA0140.2.damo.pwm.bed	20262
1	2674	MAFF	0.174808	0.919014026552572	18	811	836	2668	2668	1440	268	1158	15845	MAFF K562 (myelogenous leukemia) MAFF	K562 (myelogenous leukemia)	NULL	MAFF	NA	ENCODE	ENCSR000EGI_K562_MAFF_MACS_MAFF_MA0495.3.damo.pwm.bed	24504
1	2206	IRF3	0.172198	0.94635132994448	57	812	761	1570	1570	1050	823	1119	15290	IRF3 HeLa S3 (cervical adenocarcinoma) IRF3	HeLa S3 (cervical adenocarcinoma)	BTO:0000568	IRF3	NA	ENCODE	ENCSR000EDF_HeLa-S3_IRF3_MACS_IRF3_MA1418.1.damo.pwm.bed	1187
1	14	AR	0.172147	0.901577228847397	11	813	909	3001	3001	1570	167	1165	15946	AR VCaP (prostate carcinoma) AR	VCaP (prostate carcinoma)	BTO:0003215	AR	R1881	GTRD	EXP000733_VCaP--prostate-carcinoma-_AR_MACS_AR_MA0007.3.damo.pwm.bed	12309
1	3843	TEAD4	0.172147	0.901577228847397	11	813	909	3001	3001	1570	167	1165	15946	TEAD4 HuCCT1 (intrahepatic cholangiocarcinoma) TEAD4	HuCCT1 (intrahepatic cholangiocarcinoma)	BTO:0003911	TEAD4		GEO	GSE68296_tead4_hucct1_MACS_TEAD4_MA0809.2.damo.pwm.bed	7660
1	1190	ESR1	0.171909	0.920805598432528	21	815	829	2542	2542	1400	312	1155	15801	ESR1 H3396 (breast carcinoma) ESR1	H3396 (breast carcinoma)	NULL	ESR1	E2	GTRD	EXP001016_H3396--breast-carcinoma-_ESR1_MACS_ESR1_MA0112.3.damo.pwm.bed	18111
1	1365	ESR1	0.171342	0.87778565386433	5	816	992	3441	3441	1750	78	1171	16035	ESR1 MCF7 (Invasive ductal breast carcinoma) ESR1	MCF7 (Invasive ductal breast carcinoma)	BTO:0000093	ESR1	Treatment: FA (control)	GTRD	EXP053228_MCF7--Invasive-ductal-breast-carcinoma-_ESR1_MACS_ESR1_MA0112.3.damo.pwm.bed	3431
1	3974	TP53	0.171342	0.87778565386433	5	816	992	3441	3441	1750	78	1171	16035	TP53 SJSA-1(osteosarcoma) TP53	SJSA-1(osteosarcoma)	BTO:0004216	TP53	Nutlin	GTRD	EXP037751_SJSA-1-osteosarcoma-_TP53_MACS_TP53_MA0106.3.damo.pwm.bed	10647
1	1115	EOMES	0.170518	0.902403489862051	12	818	906	2945	2945	1560	182	1164	15931	EOMES hESC-1 (Embryonic stem cells) EOMES	hESC-1 (Embryonic stem cells)	NULL	EOMES	NA	GEO	GSE26097_eomes_esc_MACS_EOMES_MA0800.1.damo.pwm.bed	31879
1	2121	HNF4A	0.170051	0.945140955196622	57	819	765	1570	1570	1050	824	1119	15289	HNF4A HepG2 (hepatoblastoma) HNF4A	HepG2 (hepatoblastoma)	BTO:0000599	HNF4A	low-glucose DMEM with 0.5% BSA supplemented with 1uM forskolin and 1mM pyruvate for 6h. (Snyder)	ENCODE	ENCSR000EEU_HepG2_HNF4A_MACS_HNF4A_MA0114.4.damo.pwm.bed	16323
1	8	AR	0.169928	0.913364253491707	1	820	857	3813	3813	1830	15	1175	16098	AR VCaP (prostate carcinoma) AR	VCaP (prostate carcinoma)	BTO:0003215	AR	NT	GTRD	EXP000723_VCaP--prostate-carcinoma-_AR_MACS_AR_MA0007.3.damo.pwm.bed	1441
1	1900	GATA1	0.169928	0.913364253491707	1	820	857	3813	3813	1830	15	1175	16098	GATA1 K562 (myelogenous leukemia) GATA1	K562 (myelogenous leukemia)	NULL	GATA1	24 hours following induction with TPA	GTRD	EXP000588_K562--myelogenous-leukemia-_GATA1_MACS_GATA1_MA0035.4.damo.pwm.bed	3085
1	1901	GATA1	0.169928	0.913364253491707	1	820	857	3813	3813	1830	15	1175	16098	GATA1 K562 (myelogenous leukemia) GATA1	K562 (myelogenous leukemia)	NULL	GATA1	24 hours following induction with TPA	GTRD	EXP000588_K562--myelogenous-leukemia-_GATA1_MACS_GATA1_MA0140.2.damo.pwm.bed	3006
1	1976	GATA3	0.169928	0.913364253491707	1	820	857	3813	3813	1830	15	1175	16098	GATA3 A1A3(breast cancer cells) GATA3	A1A3(breast cancer cells)	NULL	GATA3	Treatment: 1hr EtOH, Doxycycline 72 hr CellLine: A1A3 from T47D cell line Genotype: Brg1 knockdown	GTRD	EXP048406_A1A3-breast-cancer-cells-_GATA3_MACS_GATA3_MA0037.3.damo.pwm.bed	6284
1	3623	SOX9	0.169928	0.913364253491707	1	820	857	3813	3813	1830	15	1175	16098	SOX9 hES-PRE SOX9	hES-PRE	NULL	SOX9	CellType: ES-derived RPE cells	GTRD	EXP048488_hES-PRE_SOX9_MACS_SOX9_MA0077.1.damo.pwm.bed	19
1	155	AR	0.169496	0.869496563962213	4	825	1030	3526	3526	1790	63	1172	16050	AR LNCaP (prostate carcinoma) AR	LNCaP (prostate carcinoma)	BTO:0001321	AR	SHGATA2	GEO	GSE52725_AR_lncap-shgata2_MACS_AR_MA0007.3.damo.pwm.bed	6072
1	3413	REST	0.16941	0.912167193653915	17	826	875	2713	2713	1470	255	1159	15858	REST WA01 (H1, human embryonic stem cells) REST	WA01 (H1, human embryonic stem cells)	NULL	REST		GTRD	EXP036860_WA01--H1--human-embryonic-stem-cells-_REST_MACS_REST_MA0138.2.damo.pwm.bed	4810
1	3714	SRF	0.16941	0.912167193653915	17	826	875	2713	2713	1470	255	1159	15858	SRF HEL (Erythro Leukemia) SRF	HEL (Erythro Leukemia)	NULL	SRF	Treatment: Treated with 10ng/ml Dox for 24 hours Source: HEL-iMKL1 cells	GTRD	EXP053073_HEL--Erythro-Leukemia-_SRF_MACS_SRF_MA0083.3.damo.pwm.bed	5115
1	1787	FOXA1	0.169305	0.939751886804846	46	828	781	1800	1800	1140	669	1130	15444	FOXA1 MCF7 (Invasive ductal breast carcinoma) FOXA1	MCF7 (Invasive ductal breast carcinoma)	BTO:0000093	FOXA1		GEO	GSE59530_foxa1_mcf7_MACS_FOXA1_MA0148.4.damo.pwm.bed	27941
1	3894	TFAP2C	0.168941	0.954078900444735	91	829	742	962	962	844	1302	1085	14811	TFAP2C UCLA1 hESCs TFAP2C	UCLA1 hESCs	NULL	TFAP2C	PasNumber: p28; CellType: Prime UCLA1 hESSCs;	GTRD	EXP047539_UCLA1-hESCs_TFAP2C_MACS_TFAP2C_MA0524.2.damo.pwm.bed	8863
1	1255	ESR1	0.168881	0.894630679192108	10	830	929	3056	3056	1600	153	1166	15960	ESR1 endometrioid adenocarcinoma ESR1	endometrioid adenocarcinoma	NULL	ESR1	Tamoxifen-associated	GTRD	EXP038345_endometrioid-adenocarcinoma_ESR1_MACS_ESR1_MA0112.3.damo.pwm.bed	11177
1	2492	JUNB	0.168881	0.894630679192108	10	830	929	3056	3056	1600	153	1166	15960	JUNB A549 (lung carcinoma) JUNB	A549 (lung carcinoma)	BTO:0000018	JUNB	100nM dexamethasone (CHEBI:41879) for 30 minute	GTRD	EXP039331_A549--lung-carcinoma-_JUNB_MACS_JUNB_MA1140.2.damo.pwm.bed	13231
1	2012	GATA4	0.168513	0.917805583704082	21	832	842	2542	2542	1410	313	1155	15800	GATA4 HUES64 (embryonic stem cells) GATA4	HUES64 (embryonic stem cells)	NULL	GATA4	shGATA4	GTRD	EXP036791_HUES64--embryonic-stem-cells-_GATA4_MACS_GATA4_MA0482.2.damo.pwm.bed	50386
1	1612	FOSL2	0.167537	0.908400454730051	16	833	891	2758	2758	1490	241	1160	15872	FOSL2 A549 (lung carcinoma) FOSL2	A549 (lung carcinoma)	BTO:0000018	FOSL2	100nM dexamethasone (CHEBI:41879) for 10 hour	GTRD	EXP039862_A549--lung-carcinoma-_FOSL2_MACS_FOSL2_MA0478.1.damo.pwm.bed	14809
1	1714	FOXA1	0.166586	0.937500272568091	45	834	787	1827	1827	1150	656	1131	15457	FOXA1 MCF7 WS8 cells FOXA1	MCF7 WS8 cells	NULL	FOXA1	Treatment: 45 min ethanol	GTRD	EXP048453_MCF7-WS8-cells_FOXA1_MACS_FOXA1_MA0148.4.damo.pwm.bed	30531
1	1925	GATA1	0.165849	0.873924383926309	6	835	1010	3373	3373	1740	94	1170	16019	GATA1 CD34+ cells GATA1	CD34+ cells	NULL	GATA1	ERYTH_BMP	GEO	GSE29194_gata1_CD34-eryth-bmp_MACS_GATA1_MA0035.4.damo.pwm.bed	17205
1	1683	FOXA1	0.165762	0.919468944705317	24	836	835	2437	2437	1370	357	1152	15756	FOXA1 T47D (invasive ductal carcinoma) FOXA1	T47D (invasive ductal carcinoma)	BTO:0001248	FOXA1		GTRD	EXP038765_T47D--invasive-ductal-carcinoma-_FOXA1_MACS_FOXA1_MA0148.4.damo.pwm.bed	50304
1	1580	FOSL2	0.165711	0.90854667945042	17	837	890	2713	2713	1480	256	1159	15857	FOSL2 A549 (lung carcinoma) FOSL2	A549 (lung carcinoma)	BTO:0000018	FOSL2	100nM dexamethasone (CHEBI:41879) for 3 hour	GTRD	EXP039502_A549--lung-carcinoma-_FOSL2_MACS_FOSL2_MA0478.1.damo.pwm.bed	13534
1	2506	JUNB	0.165464	0.904166644460361	15	838	897	2791	2791	1510	227	1161	15886	JUNB A549 (lung carcinoma) JUNB	A549 (lung carcinoma)	BTO:0000018	JUNB	100nM dexamethasone (CHEBI:41879) for 6 hour	GTRD	EXP039540_A549--lung-carcinoma-_JUNB_MACS_JUNB_MA1140.2.damo.pwm.bed	18139
1	1982	GATA3	0.164777	0.866620210366652	5	839	1040	3441	3441	1770	79	1171	16034	GATA3 T47D (invasive ductal carcinoma) GATA3	T47D (invasive ductal carcinoma)	BTO:0001248	GATA3	Passsage: <10	GTRD	EXP049904_T47D--invasive-ductal-carcinoma-_GATA3_MACS_GATA3_MA0037.3.damo.pwm.bed	4722
1	3459	RUNX1	0.164326	0.932978839728113	40	840	796	1975	1975	1200	586	1136	15527	RUNX1 Kasumi-1 (acute myeloblastic leukemia) RUNX1	Kasumi-1 (acute myeloblastic leukemia)	BTO:0004136	RUNX1		GTRD	EXP031176_Kasumi-1--acute-myeloblastic-leukemia-_RUNX1_MACS_RUNX1_MA0002.2.damo.pwm.bed	12688
1	171	AR	0.163909	0.90866818810917	18	841	888	2668	2668	1470	271	1158	15842	AR VCaP (prostate carcinoma) AR	VCaP (prostate carcinoma)	BTO:0003215	AR	DHT24H_SHRUNX1	GEO	GSE58428_AR_vcap-dht24h-shrunx1_MACS_AR_MA0007.3.damo.pwm.bed	28873
1	2013	GATA4	0.163909	0.90866818810917	18	841	888	2668	2668	1470	271	1158	15842	GATA4 HUES64 (embryonic stem cells) GATA4	HUES64 (embryonic stem cells)	NULL	GATA4	shGATA4	GTRD	EXP036792_HUES64--embryonic-stem-cells-_GATA4_MACS_GATA4_MA0482.2.damo.pwm.bed	24476
1	2976	NEUROG2	0.163796	0.931938566637574	39	843	799	2003	2003	1220	572	1137	15541	NEUROG2 MRC-5 (fetal lung fibroblasts) NEUROG2	MRC-5 (fetal lung fibroblasts)	BTO:0001590	NEUROG2	2 DPT	GTRD	EXP037151_MRC-5--fetal-lung-fibroblasts-_NEUROG2_MACS_NEUROG2_MA0669.1.damo.pwm.bed	26640
1	2130	HNF4A	0.162664	0.916842336368006	24	844	849	2437	2437	1380	358	1152	15755	HNF4A HUES64 (embryonic stem cells) HNF4A	HUES64 (embryonic stem cells)	NULL	HNF4A		GTRD	EXP036715_HUES64--embryonic-stem-cells-_HNF4A_MACS_HNF4A_MA0114.4.damo.pwm.bed	4110
1	1810	FOXA1	0.162643	0.929694060146102	37	845	810	2046	2046	1230	544	1139	15569	FOXA1 MCF7 (Invasive ductal breast carcinoma) FOXA1	MCF7 (Invasive ductal breast carcinoma)	BTO:0000093	FOXA1		GEO	GSE80808_foxa1_mcf7_MACS_FOXA1_MA0148.4.damo.pwm.bed	34605
1	1001	DUX4	0.162297	0.855857102951488	4	846	1097	3526	3526	1820	64	1172	16049	DUX4 myoblasts DUX4	myoblasts	NULL	DUX4	myoblasts transduced with lentivirus carrying DUX4	GTRD	EXP000278_myoblasts_DUX4_MACS_DUX4_MA0468.1.damo.pwm.bed	36449
1	3197	OTX2	0.162167	0.941442901916211	59	847	776	1525	1525	1050	856	1117	15257	OTX2 HUES64 (embryonic stem cells) OTX2	HUES64 (embryonic stem cells)	NULL	OTX2		GTRD	EXP036800_HUES64--embryonic-stem-cells-_OTX2_MACS_OTX2_MA0712.2.damo.pwm.bed	23736
1	4018	TP53	0.160625	0.876056451960089	8	848	1000	3210	3210	1690	125	1168	15988	TP53 keratinocytes TP53	keratinocytes	NULL	TP53	CISP	GEO	GSE56674_tp53_keratinocyte-cisp_MACS_TP53_MA0106.3.damo.pwm.bed	12610
1	3203	OTX2	0.159882	0.947380046235298	81	849	757	1124	1124	910	1167	1095	14946	OTX2 D341 Med (medulloblastoma) OTX2	D341 Med (medulloblastoma)	NULL	OTX2	CRISPR.GFP1	GTRD	EXP038202_D341-Med--medulloblastoma-_OTX2_MACS_OTX2_MA0712.2.damo.pwm.bed	65967
1	3091	NR3C1	0.159614	0.914230354973996	24	850	855	2437	2437	1380	359	1152	15754	NR3C1 U2OS (osteosarcoma) NR3C1	U2OS (osteosarcoma)	BTO:0001938	NR3C1	GLUCC	Array Express	ERP007081_nr3c1_u2os-glucc_MACS_NR3C1_MA0113.3.damo.pwm.bed	44490
1	2678	MAFK	0.158708	0.885500138136738	11	851	967	3001	3001	1610	170	1165	15943	MAFK WA01 (H1, human embryonic stem cells) MAFK	WA01 (H1, human embryonic stem cells)	NULL	MAFK	NA	ENCODE	ENCSR000EBS_H1-hESC_MAFK_MACS_MAFK_MA0496.3.damo.pwm.bed	11108
1	131	AR	0.158447	0.855733856609781	5	852	1100	3441	3441	1800	80	1171	16033	AR VCaP (prostate carcinoma) AR	VCaP (prostate carcinoma)	BTO:0003215	AR	R1881_10C30	GEO	GSE32892_AR_vcap-r1881-10c30_MACS_AR_MA0007.3.damo.pwm.bed	10411
1	2573	JUNB	0.158336	0.911709612744127	23	853	878	2474	2474	1400	345	1153	15768	JUNB MCF10A-ER-Src JUNB	MCF10A-ER-Src	NULL	JUNB	Genotype: non-transformed	GTRD	EXP048569_MCF10A-ER-Src_JUNB_MACS_JUNB_MA1135.1.damo.pwm.bed	46653
1	2575	JUNB	0.158336	0.911709612744127	23	853	878	2474	2474	1400	345	1153	15768	JUNB MCF10A-ER-Src JUNB	MCF10A-ER-Src	NULL	JUNB	Genotype: non-transformed	GTRD	EXP048569_MCF10A-ER-Src_JUNB_MACS_JUNB_MA1138.1.damo.pwm.bed	46653
1	3078	NR2F2	0.158336	0.911709612744127	23	853	878	2474	2474	1400	345	1153	15768	NR2F2 uterus NR2F2	uterus	BTO:0001424	NR2F2	STROMA_ENDOMETRIUM	GEO	GSE52008_nr2f2_stroma-endometrium_MACS_NR2F2_MA1111.1.damo.pwm.bed	16401
1	170	AR	0.158218	0.930188026682815	42	856	805	1910	1910	1190	617	1134	15496	AR VCaP (prostate carcinoma) AR	VCaP (prostate carcinoma)	BTO:0003215	AR	DHT24H_SHFOXP1	GEO	GSE58428_AR_vcap-dht24h-shfoxp1_MACS_AR_MA0007.3.damo.pwm.bed	43327
1	301	CDX2	0.157261	0.838458577773742	3	857	1209	3604	3604	1890	49	1173	16064	CDX2 naive endoderm CDX2	naive endoderm	NULL	CDX2	Treatment: Doxycycline; Genotype: wildtype; Source: induced CDX2 culture cells;	GTRD	EXP058138_naive-endoderm_CDX2_MACS_CDX2_MA0465.2.damo.pwm.bed	130730
1	1677	FOXA1	0.157261	0.838458577773742	3	857	1209	3604	3604	1890	49	1173	16064	FOXA1 MCF7 (Invasive ductal breast carcinoma) FOXA1	MCF7 (Invasive ductal breast carcinoma)	BTO:0000093	FOXA1	ShMEN1	GTRD	EXP038334_MCF7--Invasive-ductal-breast-carcinoma-_FOXA1_MACS_FOXA1_MA0148.4.damo.pwm.bed	3931
1	1581	FOSL2	0.156963	0.901897243370381	18	859	908	2668	2668	1480	273	1158	15840	FOSL2 A549 (lung carcinoma) FOSL2	A549 (lung carcinoma)	BTO:0000018	FOSL2	100nM dexamethasone (CHEBI:41879) for 3 hour	GTRD	EXP039502_A549--lung-carcinoma-_FOSL2_MACS_FOSL2_MA1130.1.damo.pwm.bed	14283
1	1628	FOSL2	0.15646	0.917751109463227	29	860	843	2272	2272	1320	432	1147	15681	FOSL2 hESC-1 (Embryonic stem cells) FOSL2	hESC-1 (Embryonic stem cells)	NULL	FOSL2		GEO	GSE69539_fosl2_hesc_MACS_FOSL2_MA0478.1.damo.pwm.bed	32898
1	3659	SPI1	0.156445	0.938549974502457	60	861	783	1505	1505	1050	873	1116	15240	SPI1 THP-1 (acute monocytic leukemia) SPI1	THP-1 (acute monocytic leukemia)	BTO:0001370	SPI1	Treatment: untreated, eGFP(EP mRNA)	GTRD	EXP047817_THP-1--acute-monocytic-leukemia-_SPI1_MACS_SPI1_MA0080.5.damo.pwm.bed	55900
1	1811	FOXA1	0.156035	0.952320406144823	113	862	745	712	862	773	1618	1063	14495	FOXA1 LNCaP (prostate carcinoma) FOXA1	LNCaP (prostate carcinoma)	BTO:0001321	FOXA1	DHT_TNFA	GEO	GSE83860_foxa1_lncap-dht-tnfa_MACS_FOXA1_MA0148.4.damo.pwm.bed	226031
1	9	AR	0.155995	0.856225558898671	1	863	1090	3813	3813	1920	16	1175	16097	AR VCaP (prostate carcinoma) AR	VCaP (prostate carcinoma)	BTO:0003215	AR	siERG	GTRD	EXP000725_VCaP--prostate-carcinoma-_AR_MACS_AR_MA0007.3.damo.pwm.bed	2233
1	3003	NFE2L2	0.155995	0.856225558898671	1	863	1090	3813	3813	1920	16	1175	16097	NFE2L2 BEAS-2B (bronchial epithelium) NFE2L2	BEAS-2B (bronchial epithelium)	NULL	NFE2L2	Treatment: D,L-sulforaphane (SFN) for 5 hr	GTRD	EXP048850_BEAS-2B--bronchial-epithelium-_NFE2L2_MACS_NFE2L2_MA0150.2.damo.pwm.bed	195
1	3099	NR3C1	0.155995	0.856225558898671	1	863	1090	3813	3813	1920	16	1175	16097	NR3C1 MDA-MB-231 (breast adenocarcinoma) NR3C1	MDA-MB-231 (breast adenocarcinoma)	BTO:0000815	NR3C1	dexametasone	GTRD	EXP033449_MDA-MB-231--breast-adenocarcinoma-_NR3C1_MACS_NR3C1_MA0113.3.damo.pwm.bed	1353
1	3258	POU5F1	0.155995	0.856225558898671	1	863	1090	3813	3813	1920	16	1175	16097	POU5F1 WA09 (embryonic stem cells) POU5F1	WA09 (embryonic stem cells)	NULL	POU5F1		GTRD	EXP038694_WA09--embryonic-stem-cells-_POU5F1_MACS_POU5F1_MA0142.1.damo.pwm.bed	3271
1	3796	TCF4	0.155995	0.856225558898671	1	863	1090	3813	3813	1920	16	1175	16097	TCF4 SH-SY5Y (neuroblastoma) TCF4	SH-SY5Y (neuroblastoma)	BTO:0000793	TCF4	Treatment: none	GTRD	EXP049703_SH-SY5Y--neuroblastoma-_TCF4_MACS_TCF4_MA0830.2.damo.pwm.bed	2464
1	3812	TCF7L2	0.155995	0.856225558898671	1	863	1090	3813	3813	1920	16	1175	16097	TCF7L2 HepG2 (hepatoblastoma) TCF7L2	HepG2 (hepatoblastoma)	BTO:0000599	TCF7L2		ENCODE	ENCSR000EVQ_HepG2_TCF7L2_MACS_TCF7L2_MA0523.1.damo.pwm.bed	1381
1	72	AR	0.155955	0.830108276329532	2	869	1253	3706	3706	1940	33	1174	16080	AR HEE (human epididymis epithelial cells) AR	HEE (human epididymis epithelial cells)	NULL	AR	Treatment: treatment of 1 nM R1881 (methyltrienolone) for 12 -16 hr	GTRD	EXP048160_HEE--human-epididymis-epithelial-cells-_AR_MACS_AR_MA0007.3.damo.pwm.bed	3598
1	1202	ESR1	0.155633	0.86904910675653	8	870	1031	3210	3210	1700	126	1168	15987	ESR1 MCF7 (Invasive ductal breast carcinoma) ESR1	MCF7 (Invasive ductal breast carcinoma)	BTO:0000093	ESR1	cells transfected with siCTL, and 1hr with 100nM E2, double crosslinked	GTRD	EXP034122_MCF7--Invasive-ductal-breast-carcinoma-_ESR1_MACS_ESR1_MA0112.3.damo.pwm.bed	9993
1	1801	FOXA1	0.155388	0.94692071656247	88	871	758	1014	1014	881	1268	1088	14845	FOXA1 MCF7 (Invasive ductal breast carcinoma) FOXA1	MCF7 (Invasive ductal breast carcinoma)	BTO:0000093	FOXA1	DEX	GEO	GSE72249_foxa1_mcf7-dex_MACS_FOXA1_MA0148.4.damo.pwm.bed	49909
1	1170	ESR1	0.155302	0.863247955901997	7	872	1057	3286	3286	1740	111	1169	16002	ESR1 ZR-75-1 (invasive ductal carcinoma) ESR1	ZR-75-1 (invasive ductal carcinoma)	BTO:0003136	ESR1	E2_TAM	Array Express	ERP000380_esr1_zr751-e2-tam_MACS_ESR1_MA0112.3.damo.pwm.bed	6017
1	1589	FOSL2	0.155302	0.863247955901997	7	872	1057	3286	3286	1740	111	1169	16002	FOSL2 A549 (lung carcinoma) FOSL2	A549 (lung carcinoma)	BTO:0000018	FOSL2	1 h with 100 nM Dexamethasone (Myers)	GTRD	EXP039650_A549--lung-carcinoma-_FOSL2_MACS_FOSL2_MA1130.1.damo.pwm.bed	9257
1	2571	JUNB	0.155295	0.909016880511614	23	874	885	2474	2474	1410	346	1153	15767	JUNB MCF10A-ER-Src JUNB	MCF10A-ER-Src	NULL	JUNB	Genotype: non-transformed	GTRD	EXP048569_MCF10A-ER-Src_JUNB_MACS_JUNB_MA1132.1.damo.pwm.bed	47280
1	3424	REST	0.15509	0.877260973113507	10	875	995	3056	3056	1640	156	1166	15957	REST GM12878 (female B-cells lymphoblastoid cell line) REST	GM12878 (female B-cells lymphoblastoid cell line)	NULL	REST		GTRD	EXP054611_GM12878--female-B-cells-lymphoblastoid-cell-line-_REST_MACS_REST_MA0138.2.damo.pwm.bed	4469
1	1328	ESR1	0.154321	0.855610395362988	6	876	1101	3373	3373	1780	96	1170	16017	ESR1 MDA-MB-134 (invasive lobular breast carcinoma) ESR1	MDA-MB-134 (invasive lobular breast carcinoma)	NULL	ESR1	Treatment: DMSO Passage: between 10 and12 CellType: Epithelial ERalpha positive breast cancer cell line	GTRD	EXP048177_MDA-MB-134--invasive-lobular-breast-carcinoma-_ESR1_MACS_ESR1_MA0112.3.damo.pwm.bed	5868
1	1378	ESR1	0.154321	0.855610395362988	6	876	1101	3373	3373	1780	96	1170	16017	ESR1 MCF7L-P(immortalized breast epithelial cell line) ESR1	MCF7L-P(immortalized breast epithelial cell line)	NULL	ESR1	Treatment: treated with E2 for 16 hrs;	GTRD	EXP057863_MCF7L-P-immortalized-breast-epithelial-cell-line-_ESR1_MACS_ESR1_MA0112.3.damo.pwm.bed	7751
1	3405	REST	0.154321	0.855610395362988	6	876	1101	3373	3373	1780	96	1170	16017	REST PANC1 (pancreatic ductal adenocarcinoma) REST	PANC1 (pancreatic ductal adenocarcinoma)	NULL	REST		ENCODE	ENCSR000BUP_Panc1_REST_MACS_REST_MA0138.2.damo.pwm.bed	4192
1	3425	REST	0.154321	0.855610395362988	6	876	1101	3373	3373	1780	96	1170	16017	REST GM12878 (female B-cells lymphoblastoid cell line) REST	GM12878 (female B-cells lymphoblastoid cell line)	NULL	REST		GTRD	EXP054614_GM12878--female-B-cells-lymphoblastoid-cell-line-_REST_MACS_REST_MA0138.2.damo.pwm.bed	3804
1	1615	FOSL2	0.15289	0.89334389423598	16	880	934	2758	2758	1520	245	1160	15868	FOSL2 A549 (lung carcinoma) FOSL2	A549 (lung carcinoma)	BTO:0000018	FOSL2	100nM dexamethasone (CHEBI:41879) for 10 hour	GTRD	EXP039862_A549--lung-carcinoma-_FOSL2_MACS_FOSL2_MA1144.1.damo.pwm.bed	15144
1	320	CEBPA	0.152885	0.939996567670196	69	881	779	1324	1324	995	1002	1107	15111	CEBPA MV-4-11 (Childhood acute monocytic leukemia) CEBPA	MV-4-11 (Childhood acute monocytic leukemia)	BTO:0004479	CEBPA		GTRD	EXP037965_MV4-11--childhood-acute-monocytic-leukemia-_CEBPA_MACS_CEBPA_MA0102.4.damo.pwm.bed	39886
1	3444	RFX5	0.150717	0.871618552365284	10	882	1021	3056	3056	1650	157	1166	15956	RFX5 WA01 (H1, human embryonic stem cells) RFX5	WA01 (H1, human embryonic stem cells)	NULL	RFX5	NA	ENCODE	ENCSR000ECF_H1-hESC_RFX5_MACS_RFX5_MA0510.2.damo.pwm.bed	1046
1	189	AR	0.150549	0.888285983660299	15	883	957	2791	2791	1540	231	1161	15882	AR prostate AR	prostate	NULL	AR		GEO	GSE65478_AR_prostate_MACS_AR_MA0007.3.damo.pwm.bed	12596
1	299	CDX2	0.150157	0.855486718572079	7	884	1106	3286	3286	1760	112	1169	16001	CDX2 LS174T (colon adenocarcinoma) CDX2	LS174T (colon adenocarcinoma)	BTO:0001553	CDX2		GTRD	EXP038476_LS174T--colon-adenocarcinoma-_CDX2_MACS_CDX2_MA0465.2.damo.pwm.bed	7149
1	1590	FOSL2	0.150157	0.855486718572079	7	884	1106	3286	3286	1760	112	1169	16001	FOSL2 A549 (lung carcinoma) FOSL2	A549 (lung carcinoma)	BTO:0000018	FOSL2	1 h with 100 nM Dexamethasone (Myers)	GTRD	EXP039650_A549--lung-carcinoma-_FOSL2_MACS_FOSL2_MA1138.1.damo.pwm.bed	9369
1	1591	FOSL2	0.150157	0.855486718572079	7	884	1106	3286	3286	1760	112	1169	16001	FOSL2 A549 (lung carcinoma) FOSL2	A549 (lung carcinoma)	BTO:0000018	FOSL2	1 h with 100 nM Dexamethasone (Myers)	GTRD	EXP039650_A549--lung-carcinoma-_FOSL2_MACS_FOSL2_MA1144.1.damo.pwm.bed	9369
1	1735	FOXA1	0.149474	0.913257342517725	30	887	862	2245	2245	1330	449	1146	15664	FOXA1 LNCaP95 FOXA1	LNCaP95	NULL	FOXA1	Treatment: 10 nM ETOH for 4 hrs Genotype: shARv7 transfection	GTRD	EXP052941_LNCaP95_FOXA1_MACS_FOXA1_MA0148.4.damo.pwm.bed	35823
1	1731	FOXA1	0.148896	0.909099062434075	27	888	882	2336	2336	1370	406	1149	15707	FOXA1 T47D (invasive ductal carcinoma) FOXA1	T47D (invasive ductal carcinoma)	BTO:0001248	FOXA1	Passsage: <10 Genotype: wt/R330fs mutant with CRISPR	GTRD	EXP049902_T47D--invasive-ductal-carcinoma-_FOXA1_MACS_FOXA1_MA0148.4.damo.pwm.bed	16562
1	1960	GATA3	0.148836	0.84673656179649	6	889	1155	3373	3373	1810	97	1170	16016	GATA3 MCF7 (Invasive ductal breast carcinoma) GATA3	MCF7 (Invasive ductal breast carcinoma)	BTO:0000093	GATA3		ENCODE	ENCSR000EWS_MCF-7_GATA3_MACS_GATA3_MA0037.3.damo.pwm.bed	10588
1	1633	FOXA1	0.14878	0.951070721346963	125	890	749	619	890	753	1791	1051	14322	FOXA1 HepG2 (hepatoblastoma) FOXA1	HepG2 (hepatoblastoma)	BTO:0000599	FOXA1		ENCODE	ENCSR000BMO_HepG2_FOXA1_MACS_FOXA1_MA0148.4.damo.pwm.bed	73152
1	1243	ESR1	0.148766	0.829817959976792	4	891	1256	3526	3526	1890	66	1172	16047	ESR1 breast tumor xenograft ESR1	breast tumor xenograft	NULL	ESR1	estrogen	GTRD	EXP038284_breast-tumor-xenograft_ESR1_MACS_ESR1_MA0112.3.damo.pwm.bed	4681
1	2126	HNF4A	0.14788	0.903926283343549	24	892	899	2437	2437	1410	363	1152	15750	HNF4A HepG2 (hepatoblastoma) HNF4A	HepG2 (hepatoblastoma)	BTO:0000599	HNF4A	NULL	GTRD	EXP000307_HepG2--hepatoblastoma-_HNF4A_MACS_HNF4A_MA0114.4.damo.pwm.bed	12759
1	1225	ESR1	0.146949	0.922412469341991	42	893	824	1910	1910	1210	622	1134	15491	ESR1 U2OS (osteosarcoma) ESR1	U2OS (osteosarcoma)	BTO:0001938	ESR1	E2	GTRD	EXP036907_U2OS--osteosarcoma-_ESR1_MACS_ESR1_MA0112.3.damo.pwm.bed	61856
1	3440	RFX1	0.146949	0.922412469341991	42	893	824	1910	1910	1210	622	1134	15491	RFX1 K562 (myelogenous leukemia) RFX1	K562 (myelogenous leukemia)	NULL	RFX1	NA	GTRD	EXP039804_K562--myelogenous-leukemia-_RFX1_MACS_RFX1_MA0509.2.damo.pwm.bed	11385
1	1323	ESR1	0.146525	0.918898137810408	38	895	837	2023	2023	1250	565	1138	15548	ESR1 MCF7 (Invasive ductal breast carcinoma) ESR1	MCF7 (Invasive ductal breast carcinoma)	BTO:0000093	ESR1	Treatment: 500nM RAD001 2hr; Passage: p21;	GTRD	EXP047706_MCF7--Invasive-ductal-breast-carcinoma-_ESR1_MACS_ESR1_MA0112.3.damo.pwm.bed	28169
1	2158	HOXB13	0.146463	0.834757596010818	5	896	1228	3441	3441	1860	82	1171	16031	HOXB13 LNCaP (prostate carcinoma) HOXB13	LNCaP (prostate carcinoma)	BTO:0001321	HOXB13		GTRD	EXP038431_LNCaP--prostate-carcinoma-_HOXB13_MACS_HOXB13_MA0901.2.damo.pwm.bed	24401
1	2265	JUN	0.146463	0.834757596010818	5	896	1228	3441	3441	1860	82	1171	16031	JUN Calu-3 (lung adenocarcinoma) JUN	Calu-3 (lung adenocarcinoma)	BTO:0002750	JUN		GTRD	EXP037683_Calu-3--lung-adenocarcinoma-_JUN_MACS_JUN_MA1127.1.damo.pwm.bed	5596
1	2731	MEF2B	0.146442	0.861273525692181	9	898	1070	3124	3124	1700	143	1167	15970	MEF2B HEK293-A MEF2B	HEK293-A	NULL	MEF2B	Genotype: wildtype MEF2B-V5;	GTRD	EXP055127_HEK293-A_MEF2B_MACS_MEF2B_MA0660.1.damo.pwm.bed	6120
1	381	CEBPB	0.146347	0.912974499419035	32	899	869	2174	2174	1310	479	1144	15634	CEBPB A549 (lung carcinoma) CEBPB	A549 (lung carcinoma)	BTO:0000018	CEBPB	1 h with 100 nM Dexamethasone (Myers)	GTRD	EXP040177_A549--lung-carcinoma-_CEBPB_MACS_CEBPB_MA0466.2.damo.pwm.bed	17090
1	57	AR	0.14619	0.869980505876921	11	900	1026	3001	3001	1640	173	1165	15940	AR LNCaP (prostate carcinoma) AR	LNCaP (prostate carcinoma)	BTO:0001321	AR	R1881	GTRD	EXP037066_LNCaP--prostate-carcinoma-_AR_MACS_AR_MA0007.3.damo.pwm.bed	49037
1	3621	SOX4	0.145982	0.8859984345673	16	901	966	2758	2758	1540	247	1160	15866	SOX4 HMLE-Twist-ER (breast cancer) SOX4	HMLE-Twist-ER (breast cancer)	NULL	SOX4	Treatment:doxycicline and TGF-beta CellType: Immortalized human mammary epithelial cells	GTRD	EXP047893_HMLE-Twist-ER--breast-cancer-_SOX4_MACS_SOX4_MA0867.2.damo.pwm.bed	6514
1	1261	ESR1	0.144742	0.906889729739111	28	902	895	2303	2303	1370	422	1148	15691	ESR1 MCF7 (Invasive ductal breast carcinoma) ESR1	MCF7 (Invasive ductal breast carcinoma)	BTO:0000093	ESR1	Doxycycline	GTRD	EXP038374_MCF7--Invasive-ductal-breast-carcinoma-_ESR1_MACS_ESR1_MA0112.3.damo.pwm.bed	30537
1	1516	FOS	0.144371	0.909091144779364	30	903	883	2245	2245	1340	451	1146	15662	FOS FOS	NA	NA	FOS	NA	NA	ENCSR000DOO_MCF_10A_FOS_MACS_FOS_MA0476.1.damo.pwm.bed	67229
1	1671	FOXA1	0.144255	0.917215550112274	38	904	846	2023	2023	1260	566	1138	15547	FOXA1 MCF7 (Invasive ductal breast carcinoma) FOXA1	MCF7 (Invasive ductal breast carcinoma)	BTO:0000093	FOXA1	Nonspecific siRNA	GTRD	EXP037434_MCF7--Invasive-ductal-breast-carcinoma-_FOXA1_MACS_FOXA1_MA0148.4.damo.pwm.bed	43842
1	878	CTCF	0.143605	0.898399764477284	23	905	918	2474	2474	1430	350	1153	15763	CTCF T47D (invasive ductal carcinoma) CTCF	T47D (invasive ductal carcinoma)	BTO:0001248	CTCF	Treatment: 110 mM NaCl for 7.5 min Source: T47D whole cell	GTRD	EXP053045_T47D--invasive-ductal-carcinoma-_CTCF_MACS_CTCF_MA0139.1.damo.pwm.bed	24747
1	1370	ESR1	0.1434	0.805808193725564	1	906	1409	3813	3813	2040	17	1175	16096	ESR1 MCF7 (Invasive ductal breast carcinoma) ESR1	MCF7 (Invasive ductal breast carcinoma)	BTO:0000093	ESR1	Treatment: 10 nM 17-beta-estradiol for 30 mins Genotype: pS118-ER	GTRD	EXP053336_MCF7--Invasive-ductal-breast-carcinoma-_ESR1_MACS_ESR1_MA0112.3.damo.pwm.bed	2817
1	3043	NR1H4	0.1434	0.805808193725564	1	906	1409	3813	3813	2040	17	1175	16096	NR1H4 NR1H4	NA	NA	NR1H4	NA	GEO	GSE57227_nr1h4_primaryhepatocyte-dmso_MACS_NR1H4_MA1110.1.damo.pwm.bed	764
1	3268	POU5F1	0.1434	0.805808193725564	1	906	1409	3813	3813	2040	17	1175	16096	POU5F1 MRC-5 (fetal lung fibroblasts) POU5F1	MRC-5 (fetal lung fibroblasts)	BTO:0001590	POU5F1	Treatment: Oct4, Sox2-VP16 (strong activator) and Klf4 addition for 5 days Passage: 8	GTRD	EXP048945_MRC-5--fetal-lung-fibroblasts-_POU5F1_MACS_POU5F1_MA1115.1.damo.pwm.bed	1712
1	1813	FOXA1	0.143075	0.941476615595169	91	909	775	962	962	882	1318	1085	14795	FOXA1 LNCaP (prostate carcinoma) FOXA1	LNCaP (prostate carcinoma)	BTO:0001321	FOXA1	DMSO	GEO	GSE83860_foxa1_lncap-dmso_MACS_FOXA1_MA0148.4.damo.pwm.bed	177567
1	756	CTCF	0.142912	0.909078596341941	31	910	884	2215	2215	1340	466	1145	15647	CTCF sigmoid colon CTCF	sigmoid colon	BTO:0000645	CTCF		GTRD	EXP039971_sigmoid-colon_CTCF_MACS_CTCF_MA0139.1.damo.pwm.bed	10219
1	1191	ESR1	0.142878	0.929960818217757	59	911	806	1525	1525	1080	866	1117	15247	ESR1 MCF7 (Invasive ductal breast carcinoma) ESR1	MCF7 (Invasive ductal breast carcinoma)	BTO:0000093	ESR1	oestrogen	GTRD	EXP030928_MCF7--Invasive-ductal-breast-carcinoma-_ESR1_MACS_ESR1_MA0112.3.damo.pwm.bed	58978
1	1288	ESR1	0.142683	0.889757515563048	19	912	948	2622	2622	1490	292	1157	15821	ESR1 BT-474 (breast invasive ductal carcinoma) ESR1	BT-474 (breast invasive ductal carcinoma)	BTO:0001932	ESR1	Tam-Resist	GTRD	EXP038791_BT-474--breast-invasive-ductal-carcinoma-_ESR1_MACS_ESR1_MA0112.3.damo.pwm.bed	19237
1	3767	TAL1	0.142368	0.805476595368225	3	913	1415	3604	3604	1980	51	1173	16062	TAL1 CCRF-CEM (T acute lymphoblastic leukemia) TAL1	CCRF-CEM (T acute lymphoblastic leukemia)	BTO:0000736	TAL1	NA	GEO	GSE33850_tal1_ccrfcem_MACS_TAL1_MA0091.1.damo.pwm.bed	2262
1	1249	ESR1	0.142355	0.921382130779577	45	914	827	1827	1827	1190	667	1131	15446	ESR1 MCF7 (Invasive ductal breast carcinoma) ESR1	MCF7 (Invasive ductal breast carcinoma)	BTO:0000093	ESR1	40min E2	GTRD	EXP038339_MCF7--Invasive-ductal-breast-carcinoma-_ESR1_MACS_ESR1_MA0112.3.damo.pwm.bed	48248
1	3017	NFIC	0.142082	0.855238715789105	9	915	1109	3124	3124	1720	144	1167	15969	NFIC HepG2 (hepatoblastoma) NFIC	HepG2 (hepatoblastoma)	BTO:0000599	NFIC	NA	GTRD	EXP040843_HepG2--hepatoblastoma-_NFIC_MACS_NFIC_MA0161.2.damo.pwm.bed	5681
1	3134	NR3C1	0.1408	0.895783281935683	23	916	926	2474	2474	1440	351	1153	15762	NR3C1 MCF10A (breast epithelial cells) NR3C1	MCF10A (breast epithelial cells)	BTO:0001939	NR3C1	Treatment: EGF + DEX 60 min;	GTRD	EXP047632_MCF10A--breast-epithelial-cells-_NR3C1_MACS_NR3C1_MA0113.3.damo.pwm.bed	17423
1	3419	REST	0.140793	0.824648506452973	5	917	1284	3441	3441	1880	83	1171	16030	REST WA01 (H1, human embryonic stem cells) REST	WA01 (H1, human embryonic stem cells)	NULL	REST		GTRD	EXP039423_WA01--H1--human-embryonic-stem-cells-_REST_MACS_REST_MA0138.2.damo.pwm.bed	2516
1	2963	NEUROD1	0.14072	0.946778606187341	121	918	759	656	918	778	1741	1055	14372	NEUROD1 D341 Med (medulloblastoma) NEUROD1	D341 Med (medulloblastoma)	NULL	NEUROD1	shGFP	GTRD	EXP038206_D341-Med--medulloblastoma-_NEUROD1_MACS_NEUROD1_MA1109.1.damo.pwm.bed	37855
1	1588	FOSL2	0.140324	0.840372665884919	7	919	1199	3286	3286	1800	114	1169	15999	FOSL2 A549 (lung carcinoma) FOSL2	A549 (lung carcinoma)	BTO:0000018	FOSL2	1 h with 100 nM Dexamethasone (Myers)	GTRD	EXP039650_A549--lung-carcinoma-_FOSL2_MACS_FOSL2_MA0478.1.damo.pwm.bed	9111
1	3204	OTX2	0.139488	0.935677606259133	78	920	791	1164	1164	958	1137	1098	14976	OTX2 D341 Med (medulloblastoma) OTX2	D341 Med (medulloblastoma)	NULL	OTX2	CRISPR.GFP2	GTRD	EXP038203_D341-Med--medulloblastoma-_OTX2_MACS_OTX2_MA0712.2.damo.pwm.bed	66447
1	3189	ONECUT1	0.139211	0.892450380275139	22	921	939	2511	2511	1460	337	1154	15776	ONECUT1 liver ONECUT1	liver	BTO:0000759	ONECUT1	NA	Array Express	ERP002306_onecut1_liver_MACS_ONECUT1_MA0679.2.damo.pwm.bed	30084
1	2977	NEUROG2	0.138386	0.913706667222289	39	922	856	2003	2003	1260	583	1137	15530	NEUROG2 MRC-5 (fetal lung fibroblasts) NEUROG2	MRC-5 (fetal lung fibroblasts)	BTO:0001590	NEUROG2	2 DPT	GTRD	EXP037151_MRC-5--fetal-lung-fibroblasts-_NEUROG2_MACS_NEUROG2_MA1642.1.damo.pwm.bed	25527
1	608	CTCF	0.138329	0.859929634581913	11	923	1076	3001	3001	1670	175	1165	15938	CTCF CD34+ hematopoietic stem cells-derived proerythroblasts CTCF	CD34+ hematopoietic stem cells-derived proerythroblasts	NULL	CTCF	2-trimester fetal liver	GTRD	EXP031445_CD34--hematopoietic-stem-cells-derived-proerythroblasts_CTCF_MACS_CTCF_MA0139.1.damo.pwm.bed	2336
1	1772	FOXA1	0.138322	0.782574737378881	2	924	1553	3706	3706	2060	35	1174	16078	FOXA1 DU145 (prostate carcinoma) FOXA1	DU145 (prostate carcinoma)	BTO:0001332	FOXA1	FOXA1_HIGH	GEO	GSE47987_foxa1_du145-foxa1-high_MACS_FOXA1_MA0148.4.damo.pwm.bed	39567
1	3619	SOX2	0.138322	0.782574737378881	2	924	1553	3706	3706	2060	35	1174	16078	SOX2 hESC-1 (Embryonic stem cells) SOX2	hESC-1 (Embryonic stem cells)	NULL	SOX2		GEO	GSE69479_sox2_esc_MACS_SOX2_MA0143.4.damo.pwm.bed	1707
1	3892	TFAP2C	0.138322	0.782574737378881	2	924	1553	3706	3706	2060	35	1174	16078	TFAP2C UCLA1 hESCs TFAP2C	UCLA1 hESCs	NULL	TFAP2C	PasNumber: p28; CellType: Prime UCLA1 hESSCs;	GTRD	EXP047538_UCLA1-hESCs_TFAP2C_MACS_TFAP2C_MA0814.2.damo.pwm.bed	139
1	3013	NFIC	0.138315	0.896858165972542	25	927	923	2395	2395	1420	381	1151	15732	NFIC K562 (myelogenous leukemia) NFIC	K562 (myelogenous leukemia)	NULL	NFIC	NA	GTRD	EXP039955_K562--myelogenous-leukemia-_NFIC_MACS_NFIC_MA0119.1.damo.pwm.bed	21273
1	1321	ESR1	0.138239	0.85511438850626	10	928	1110	3056	3056	1700	160	1166	15953	ESR1 MCF7 (Invasive ductal breast carcinoma) ESR1	MCF7 (Invasive ductal breast carcinoma)	BTO:0000093	ESR1	Treatment: 500 nM AZD201 2 hr; Passage: p20;	GTRD	EXP047704_MCF7--Invasive-ductal-breast-carcinoma-_ESR1_MACS_ESR1_MA0112.3.damo.pwm.bed	11644
1	3705	SRF	0.138182	0.863972525566287	12	929	1055	2945	2945	1640	190	1164	15923	SRF WA01 (H1, human embryonic stem cells) SRF	WA01 (H1, human embryonic stem cells)	NULL	SRF		ENCODE	ENCSR000BIV_H1-hESC_SRF_MACS_SRF_MA0083.3.damo.pwm.bed	3162
1	1246	ESR1	0.138008	0.920450739232119	48	930	830	1754	1754	1170	712	1128	15401	ESR1 MCF7 (Invasive ductal breast carcinoma) ESR1	MCF7 (Invasive ductal breast carcinoma)	BTO:0000093	ESR1	5min E2	GTRD	EXP038336_MCF7--Invasive-ductal-breast-carcinoma-_ESR1_MACS_ESR1_MA0112.3.damo.pwm.bed	48348
1	1231	ESR1	0.137852	0.867412574574301	13	931	1038	2891	2891	1620	205	1163	15908	ESR1 MCF7 (Invasive ductal breast carcinoma) ESR1	MCF7 (Invasive ductal breast carcinoma)	BTO:0000093	ESR1	ICI	GTRD	EXP037443_MCF7--Invasive-ductal-breast-carcinoma-_ESR1_MACS_ESR1_MA0112.3.damo.pwm.bed	4251
1	1552	FOS	0.137837	0.849287130250721	9	932	1143	3124	3124	1730	145	1167	15968	FOS THP-1 (acute monocytic leukemia) FOS	THP-1 (acute monocytic leukemia)	BTO:0001370	FOS	Treatment: Pam3csk4 treated 4hr, eGFP(EP mRNA)	GTRD	EXP047824_THP-1--acute-monocytic-leukemia-_FOS_MACS_FOS_MA1134.1.damo.pwm.bed	7915
1	1955	GATA2	0.136792	0.872945797957685	15	933	1016	2791	2791	1580	235	1161	15878	GATA2 LNCaP (prostate carcinoma) GATA2	LNCaP (prostate carcinoma)	BTO:0001321	GATA2	FBS	GEO	GSE69043_gata2_lncap-fbs_MACS_GATA2_MA0036.3.damo.pwm.bed	27170
1	1113	EOMES	0.136652	0.883592789539317	19	934	976	2622	2622	1510	294	1157	15819	EOMES HUES64 (embryonic stem cells) EOMES	HUES64 (embryonic stem cells)	NULL	EOMES	NA	GTRD	EXP036785_HUES64--embryonic-stem-cells-_EOMES_MACS_EOMES_MA0800.1.damo.pwm.bed	19498
1	2141	HNF4A	0.136422	0.889753474930522	22	935	949	2511	2511	1460	338	1154	15775	HNF4A Caco-2 (colon adenocarcinoma) HNF4A	Caco-2 (colon adenocarcinoma)	BTO:0000195	HNF4A	PROLIF	GEO	GSE23436_hnf4a_caco2-prolif_MACS_HNF4A_MA0114.4.damo.pwm.bed	12193
1	3126	NR3C1	0.136317	0.805310360624149	4	936	1417	3526	3526	1960	68	1172	16045	NR3C1 MCF10A (breast epithelial cells) NR3C1	MCF10A (breast epithelial cells)	BTO:0001939	NR3C1	Treatment: untreated;	GTRD	EXP047624_MCF10A--breast-epithelial-cells-_NR3C1_MACS_NR3C1_MA0113.3.damo.pwm.bed	4063
1	332	CEBPA	0.13596	0.930673135961669	70	937	803	1306	1306	1020	1026	1106	15087	CEBPA U937 (adult acute monocytic leukemia) CEBPA	U937 (adult acute monocytic leukemia)	BTO:0001412	CEBPA		GTRD	EXP053324_U937--adult-acute-monocytic-leukemia-_CEBPA_MACS_CEBPA_MA0019.1.damo.pwm.bed	96696
1	1789	FOXA1	0.135855	0.897753079685087	27	938	920	2336	2336	1400	411	1149	15702	FOXA1 MCF7 (Invasive ductal breast carcinoma) FOXA1	MCF7 (Invasive ductal breast carcinoma)	BTO:0000093	FOXA1		GEO	GSE60270_foxa1_mcf7_MACS_FOXA1_MA0148.4.damo.pwm.bed	19430
1	2208	IRF3	0.135512	0.937238503379444	90	939	789	979	979	902	1309	1086	14804	IRF3 GM12878 (female B-cells lymphoblastoid cell line) IRF3	GM12878 (female B-cells lymphoblastoid cell line)	NULL	IRF3	NA	ENCODE	ENCSR408JQO_GM12878_IRF3_MACS_IRF3_MA1418.1.damo.pwm.bed	1957
1	2661	LHX2	0.135453	0.789936925618873	3	940	1501	3604	3604	2020	52	1173	16061	LHX2 retina LHX2	retina	BTO:0001175	LHX2	pigment	GEO	GSE60024_lhx2_retinal-pigment_MACS_LHX2_MA0700.2.damo.pwm.bed	16574
1	3124	NR3C1	0.135453	0.789936925618873	3	940	1501	3604	3604	2020	52	1173	16061	NR3C1 MCF-7 C4-12 (invasive breast ductal carcinoma) NR3C1	MCF-7 C4-12 (invasive breast ductal carcinoma)	NULL	NR3C1	Female	GTRD	EXP040662_MCF-7-C4-12--invasive-breast-ductal-carcinoma-_NR3C1_MACS_NR3C1_MA0113.3.damo.pwm.bed	7915
1	135	AR	0.135328	0.814780082792862	5	942	1349	3441	3441	1910	84	1171	16029	AR VCaP (prostate carcinoma) AR	VCaP (prostate carcinoma)	BTO:0003215	AR		GEO	GSE32892_AR_vcap_MACS_AR_MA0007.3.damo.pwm.bed	11909
1	667	CTCF	0.134638	0.898144892542986	28	943	919	2303	2303	1390	426	1148	15687	CTCF MCF10AT1 (breast premetastatic epithelial cells) CTCF	MCF10AT1 (breast premetastatic epithelial cells)	NULL	CTCF		GTRD	EXP038624_MCF10AT1--breast-premetastatic-epithelial-cells-_CTCF_MACS_CTCF_MA0139.1.damo.pwm.bed	34671
1	2993	NFE2	0.134539	0.85498984309771	11	944	1111	3001	3001	1690	176	1165	15937	NFE2 K562 (myelogenous leukemia) NFE2	K562 (myelogenous leukemia)	NULL	NFE2		GTRD	EXP040018_K562--myelogenous-leukemia-_NFE2_MACS_NFE2_MA0841.1.damo.pwm.bed	23710
1	3391	REST	0.134345	0.863147412173538	13	945	1059	2891	2891	1630	206	1163	15907	REST GM12878 (female B-cells lymphoblastoid cell line) REST	GM12878 (female B-cells lymphoblastoid cell line)	NULL	REST		ENCODE	ENCSR000BGF_GM12878_REST_MACS_REST_MA0138.2.damo.pwm.bed	5824
1	1678	FOXA1	0.134279	0.915651917801259	45	946	853	1827	1827	1210	671	1131	15442	FOXA1 22RV1 (prostate carcinoma) FOXA1	22RV1 (prostate carcinoma)	BTO:0002999	FOXA1		GTRD	EXP038434_22RV1--prostate-carcinoma-_FOXA1_MACS_FOXA1_MA0148.4.damo.pwm.bed	41798
1	4059	TP63	0.133704	0.843417059880552	9	947	1179	3124	3124	1750	146	1167	15967	TP63 keratinocytes TP63	keratinocytes	NULL	TP63	epidermal_KDPAF	GEO	GSE67382_tp63_epidermal-keratinocyte-kdpaf_MACS_TP63_MA0525.2.damo.pwm.bed	13674
1	290	BHLHE22	0.133354	0.918577832155626	50	948	838	1707	1707	1160	743	1126	15370	BHLHE22 CAL-1 (plasmacytoid dendritic neoplasm) BHLHE22	CAL-1 (plasmacytoid dendritic neoplasm)	NULL	BHLHE22	NA	GEO	GSE43876_bhlhe22_cal1_MACS_BHLHE22_MA0818.1.damo.pwm.bed	16094
1	1194	ESR1	0.133052	0.920301042141787	53	949	832	1653	1653	1140	786	1123	15327	ESR1 MCF7 (Invasive ductal breast carcinoma) ESR1	MCF7 (Invasive ductal breast carcinoma)	BTO:0000093	ESR1		GTRD	EXP032285_MCF7--Invasive-ductal-breast-carcinoma-_ESR1_MACS_ESR1_MA0112.3.damo.pwm.bed	48845
1	3251	POU5F1	0.132309	0.873838299902784	17	950	1011	2713	2713	1560	266	1159	15847	POU5F1 HUES64 (embryonic stem cells) POU5F1	HUES64 (embryonic stem cells)	NULL	POU5F1		GTRD	EXP032064_HUES64--embryonic-stem-cells-_POU5F1_MACS_POU5F1_MA1115.1.damo.pwm.bed	12065
1	231	ASCL1	0.131982	0.76099234849141	1	951	1710	3813	3813	2160	18	1175	16095	ASCL1 G523NS (glioblastoma) ASCL1	G523NS (glioblastoma)	NULL	ASCL1		GTRD	EXP037901_G523NS--glioblastoma-_ASCL1_MACS_ASCL1_MA1100.2.damo.pwm.bed	1692
1	1169	ESR1	0.131982	0.76099234849141	1	951	1710	3813	3813	2160	18	1175	16095	ESR1 T47D (invasive ductal carcinoma) ESR1	T47D (invasive ductal carcinoma)	BTO:0001248	ESR1	E2_TAM	Array Express	ERP000380_esr1_t47d-e2-tam_MACS_ESR1_MA0112.3.damo.pwm.bed	655
1	1343	ESR1	0.131982	0.76099234849141	1	951	1710	3813	3813	2160	18	1175	16095	ESR1 T47D (invasive ductal carcinoma) ESR1	T47D (invasive ductal carcinoma)	BTO:0001248	ESR1	CellSubtype: stable ESR1-PCDH11X fusion expressing model Treatment: Hormone-deprived media using RPMI1640 without phenol red and 10% charcoal-stripped FBS) for 5-7 days	GTRD	EXP048599_T47D--invasive-ductal-carcinoma-_ESR1_MACS_ESR1_MA0112.3.damo.pwm.bed	2300
1	970	CTCF	0.131683	0.951683695940078	189	954	748	310	954	671	2699	987	13414	CTCF WA01 (H1, human embryonic stem cells) CTCF	WA01 (H1, human embryonic stem cells)	NULL	CTCF	TROP	GEO	GSE52457_ctcf_h1-trop_MACS_CTCF_MA0139.1.damo.pwm.bed	77854
1	2131	HNF4A	0.131054	0.896414501556297	29	955	925	2272	2272	1380	442	1147	15671	HNF4A HUES64 (embryonic stem cells) HNF4A	HUES64 (embryonic stem cells)	NULL	HNF4A		GTRD	EXP036715_HUES64--embryonic-stem-cells-_HNF4A_MACS_HNF4A_MA1494.1.damo.pwm.bed	4716
1	3713	SRF	0.130839	0.85010585814027	11	956	1141	3001	3001	1700	177	1165	15936	SRF HEL (Erythro Leukemia) SRF	HEL (Erythro Leukemia)	NULL	SRF	Treatment: No treatment, no TPA Source: HEL-iMKL1 cells	GTRD	EXP053072_HEL--Erythro-Leukemia-_SRF_MACS_SRF_MA0083.3.damo.pwm.bed	3350
1	1709	FOXA1	0.130772	0.90881295677791	40	957	886	1975	1975	1270	601	1136	15512	FOXA1 MCF7 WS8 cells FOXA1	MCF7 WS8 cells	NULL	FOXA1	Treatment: 45 min 10^-8 E2	GTRD	EXP048448_MCF7-WS8-cells_FOXA1_MACS_FOXA1_MA0148.4.damo.pwm.bed	31428
1	1729	FOXA1	0.130688	0.90366058535347	35	958	901	2092	2092	1320	529	1141	15584	FOXA1 T47D (invasive ductal carcinoma) FOXA1	T47D (invasive ductal carcinoma)	BTO:0001248	FOXA1	Passsage: <10	GTRD	EXP049900_T47D--invasive-ductal-carcinoma-_FOXA1_MACS_FOXA1_MA0148.4.damo.pwm.bed	21773
1	941	CTCF	0.130432	0.84445114325495	10	959	1171	3056	3056	1730	162	1166	15951	CTCF monocyte CTCF	monocyte	NA	CTCF	BLOOD	GEO	GSE43098_ctcf_monocytes-blood_MACS_CTCF_MA0139.1.damo.pwm.bed	8073
1	1734	FOXA1	0.130432	0.84445114325495	10	959	1171	3056	3056	1730	162	1166	15951	FOXA1 LNCaP95 FOXA1	LNCaP95	NULL	FOXA1	Treatment: 10 nM ETOH for 4 hrs Genotype: shGFP transfection	GTRD	EXP052940_LNCaP95_FOXA1_MACS_FOXA1_MA0148.4.damo.pwm.bed	17604
1	1965	GATA3	0.130353	0.915070362044874	48	961	854	1754	1754	1190	716	1128	15397	GATA3 MDA-MB-231 (breast adenocarcinoma) GATA3	MDA-MB-231 (breast adenocarcinoma)	BTO:0000815	GATA3		GTRD	EXP035435_MDA-MB-231--breast-adenocarcinoma-_GATA3_MACS_GATA3_MA0037.3.damo.pwm.bed	103007
1	3156	NR3C1	0.130296	0.760788410833773	2	962	1715	3706	3706	2130	36	1174	16077	NR3C1 NALM-6 (adult B acute lymphoblastic leukemia) NR3C1	NALM-6 (adult B acute lymphoblastic leukemia)	BTO:0003288	NR3C1	CASP1	GEO	GSE67046_nr3c1_nalm6-casp1_MACS_NR3C1_MA0113.3.damo.pwm.bed	3298
1	1373	ESR1	0.128749	0.907244690336935	40	963	893	1975	1975	1280	602	1136	15511	ESR1 MCF7 (Invasive ductal breast carcinoma) ESR1	MCF7 (Invasive ductal breast carcinoma)	BTO:0000093	ESR1	Treatment: 10 nM 17-beta-estradiol for 30 mins Genotype: wildtype ER	GTRD	EXP053340_MCF7--Invasive-ductal-breast-carcinoma-_ESR1_MACS_ESR1_MA0112.3.damo.pwm.bed	53628
1	1785	FOXA1	0.128749	0.907244690336935	40	963	893	1975	1975	1280	602	1136	15511	FOXA1 MCF7 (Invasive ductal breast carcinoma) FOXA1	MCF7 (Invasive ductal breast carcinoma)	BTO:0000093	FOXA1	E2	GEO	GSE59530_foxa1_mcf7-e2_MACS_FOXA1_MA0148.4.damo.pwm.bed	29698
1	662	CTCF	0.128634	0.812998193031186	6	965	1357	3373	3373	1900	101	1170	16012	CTCF U2OS (osteosarcoma) CTCF	U2OS (osteosarcoma)	BTO:0001938	CTCF		GTRD	EXP037952_U2OS--osteosarcoma-_CTCF_MACS_CTCF_MA0139.1.damo.pwm.bed	5642
1	3150	NR3C1	0.128634	0.812998193031186	6	965	1357	3373	3373	1900	101	1170	16012	NR3C1 HeLa-B2 NR3C1	HeLa-B2	NA	NR3C1	TA_TNFA	GEO	GSE24518_nr3c1_helab2-ta-tnfa_MACS_NR3C1_MA0113.3.damo.pwm.bed	5431
1	2009	GATA4	0.128331	0.881757633465285	22	967	985	2511	2511	1490	341	1154	15772	GATA4 HUES64 (embryonic stem cells) GATA4	HUES64 (embryonic stem cells)	NULL	GATA4		GTRD	EXP036708_HUES64--embryonic-stem-cells-_GATA4_MACS_GATA4_MA0482.2.damo.pwm.bed	30923
1	1653	FOXA1	0.128293	0.908726791362312	42	968	887	1910	1910	1260	631	1134	15482	FOXA1 LNCaP (prostate carcinoma) FOXA1	LNCaP (prostate carcinoma)	BTO:0001321	FOXA1	regular medium	GTRD	EXP000722_LNCaP--prostate-carcinoma-_FOXA1_MACS_FOXA1_MA0148.4.damo.pwm.bed	46078
1	387	CEBPB	0.128279	0.903873875477255	37	969	900	2046	2046	1300	559	1139	15554	CEBPB THP-1 (acute monocytic leukemia) CEBPB	THP-1 (acute monocytic leukemia)	BTO:0001370	CEBPB	Treatment: untreated, eGFP(EP mRNA)	GTRD	EXP047813_THP-1--acute-monocytic-leukemia-_CEBPB_MACS_CEBPB_MA0466.2.damo.pwm.bed	24461
1	1614	FOSL2	0.12719	0.861778963371511	15	970	1068	2791	2791	1610	238	1161	15875	FOSL2 A549 (lung carcinoma) FOSL2	A549 (lung carcinoma)	BTO:0000018	FOSL2	100nM dexamethasone (CHEBI:41879) for 10 hour	GTRD	EXP039862_A549--lung-carcinoma-_FOSL2_MACS_FOSL2_MA1138.1.damo.pwm.bed	14800
1	2127	HNF4A	0.127101	0.888125746996947	26	971	958	2365	2365	1430	400	1150	15713	HNF4A HepG2 (hepatoblastoma) HNF4A	HepG2 (hepatoblastoma)	BTO:0000599	HNF4A	NULL	GTRD	EXP000307_HepG2--hepatoblastoma-_HNF4A_MACS_HNF4A_MA1494.1.damo.pwm.bed	13234
1	1959	GATA3	0.127097	0.903965782679105	38	972	898	2023	2023	1300	574	1138	15539	GATA3 SK-N-SH (neuroblastoma) GATA3	SK-N-SH (neuroblastoma)	BTO:0001620	GATA3		ENCODE	ENCSR000BTH_SK-N-SH_GATA3_MACS_GATA3_MA0037.3.damo.pwm.bed	95522
1	2171	HOXB13	0.126661	0.81867030463813	7	973	1320	3286	3286	1860	117	1169	15996	HOXB13 LNCaP95 HOXB13	LNCaP95	NULL	HOXB13	Treatment: 10 nM ETOH for 4 hrs Genotype: shARfl transfection	GTRD	EXP052945_LNCaP95_HOXB13_MACS_HOXB13_MA0901.2.damo.pwm.bed	60434
1	2725	MEF2A	0.126661	0.81867030463813	7	973	1320	3286	3286	1860	117	1169	15996	MEF2A SK-N-SH (neuroblastoma) MEF2A	SK-N-SH (neuroblastoma)	BTO:0001620	MEF2A	NA	ENCODE	ENCSR000BVC_SK-N-SH_MEF2A_MACS_MEF2A_MA0052.4.damo.pwm.bed	9469
1	3791	TCF3	0.126171	0.935516298965476	102	975	792	824	975	864	1485	1074	14628	TCF3 Kasumi-1 (acute myeloblastic leukemia) TCF3	Kasumi-1 (acute myeloblastic leukemia)	BTO:0004136	TCF3		GEO	GSE43834_TCF3_kasumi1_MACS_TCF3_MA0522.3.damo.pwm.bed	39831
1	3661	SPI1	0.125001	0.917859019176725	58	976	841	1550	1550	1120	862	1118	15251	SPI1 THP-1 (acute monocytic leukemia) SPI1	THP-1 (acute monocytic leukemia)	BTO:0001370	SPI1	Treatment: untreated, IAV NS1(EP mRNA)	GTRD	EXP047819_THP-1--acute-monocytic-leukemia-_SPI1_MACS_SPI1_MA0080.5.damo.pwm.bed	51023
1	3323	RBPJ	0.124863	0.782203078486249	4	977	1558	3526	3526	2020	70	1172	16043	RBPJ REC-1 (Mantle cell lymphoma) RBPJ	REC-1 (Mantle cell lymphoma)	BTO:0003558	RBPJ	Treatment: untreated	GTRD	EXP049777_REC-1--Mantle-cell-lymphoma-_RBPJ_MACS_RBPJ_MA1116.1.damo.pwm.bed	1135
1	4015	TP53	0.124863	0.782203078486249	4	977	1558	3526	3526	2020	70	1172	16043	TP53 GM00011 (fetal skin fibroblasts) TP53	GM00011 (fetal skin fibroblasts)	NULL	TP53		GEO	GSE55727_tp53_gm00011_MACS_TP53_MA0106.3.damo.pwm.bed	4818
1	1236	ESR1	0.12412	0.8581189685905	15	979	1082	2791	2791	1620	239	1161	15874	ESR1 MCF7 (Invasive ductal breast carcinoma) ESR1	MCF7 (Invasive ductal breast carcinoma)	BTO:0000093	ESR1	siCTCF	GTRD	EXP037655_MCF7--Invasive-ductal-breast-carcinoma-_ESR1_MACS_ESR1_MA0112.3.damo.pwm.bed	16137
1	1649	FOXA1	0.124106	0.84594537889938	12	980	1159	2945	2945	1690	194	1164	15919	FOXA1 MCF7 (Invasive ductal breast carcinoma) FOXA1	MCF7 (Invasive ductal breast carcinoma)	BTO:0000093	FOXA1	NULL	GTRD	EXP000618_MCF7--Invasive-ductal-breast-carcinoma-_FOXA1_MACS_FOXA1_MA0148.4.damo.pwm.bed	8401
1	3673	SPI1	0.123704	0.840501568602374	11	981	1197	3001	3001	1730	179	1165	15934	SPI1 OCI-LY10 (diffuse large B-cell lymphoma) SPI1	OCI-LY10 (diffuse large B-cell lymphoma)	NULL	SPI1		GEO	GSE56857_spi1_ocily10_MACS_SPI1_MA0080.5.damo.pwm.bed	6570
1	1800	FOXA1	0.123139	0.890791373791188	30	982	943	2245	2245	1390	460	1146	15653	FOXA1 LNCaP (prostate carcinoma) FOXA1	LNCaP (prostate carcinoma)	BTO:0001321	FOXA1	SHGATA2_R1881	GEO	GSE69043_foxa1_lncap-shgata2-r1881_MACS_FOXA1_MA0148.4.damo.pwm.bed	36554
1	300	CDX2	0.12275	0.740179682966181	2	983	1864	3706	3706	2180	37	1174	16076	CDX2 Wnt+Fgf-specified intestinal culture cells CDX2	Wnt+Fgf-specified intestinal culture cells	NULL	CDX2	Genotype: wildtype;	GTRD	EXP058137_Wnt-Fgf-specified-intestinal-culture-cells_CDX2_MACS_CDX2_MA0465.2.damo.pwm.bed	118721
1	3895	TFAP2C	0.122721	0.927818860293804	83	984	815	1093	1093	964	1219	1093	14894	TFAP2C UCLA1 hESCs TFAP2C	UCLA1 hESCs	NULL	TFAP2C	PasNumber: p28; CellType: Prime UCLA1 hESSCs;	GTRD	EXP047539_UCLA1-hESCs_TFAP2C_MACS_TFAP2C_MA0814.2.damo.pwm.bed	8438
1	1401	ESR1	0.122597	0.760584114213583	3	985	1717	3604	3604	2100	54	1173	16059	ESR1 MCF7 (Invasive ductal breast carcinoma) ESR1	MCF7 (Invasive ductal breast carcinoma)	BTO:0000093	ESR1	E2_10M	GEO	GSE54855_esr1_mcf7-e2-10m_MACS_ESR1_MA0112.3.damo.pwm.bed	4345
1	2231	JUN	0.122597	0.760584114213583	3	985	1717	3604	3604	2100	54	1173	16059	JUN MCF7 (Invasive ductal breast carcinoma) JUN	MCF7 (Invasive ductal breast carcinoma)	BTO:0000093	JUN		ENCODE	ENCSR176EXN_MCF-7_JUN_MACS_JUN_MA0489.1.damo.pwm.bed	2304
1	3248	POU5F1	0.122597	0.760584114213583	3	985	1717	3604	3604	2100	54	1173	16059	POU5F1 WA09 (embryonic stem cells) POU5F1	WA09 (embryonic stem cells)	NULL	POU5F1	NULL	GTRD	EXP000209_WA09--embryonic-stem-cells-_POU5F1_MACS_POU5F1_MA0142.1.damo.pwm.bed	2929
1	4046	TP63	0.121955	0.826279535411351	9	988	1274	3124	3124	1800	149	1167	15964	TP63 TT (hereditary thyroid gland medullary carcinoma) TP63	TT (hereditary thyroid gland medullary carcinoma)	BTO:0003074	TP63		GEO	GSE46837_tp63_tt_MACS_TP63_MA0525.2.damo.pwm.bed	6066
1	191	AR	0.121605	0.720893807483604	1	989	1983	3813	3813	2260	19	1175	16094	AR LNCaP (prostate carcinoma) AR	LNCaP (prostate carcinoma)	BTO:0001321	AR	SHFOXA1_PHFRPMIFCS	GEO	GSE69043_AR_lncap-shfoxa1-phfrpmifcs_MACS_AR_MA0007.3.damo.pwm.bed	778
1	232	ASCL1	0.121605	0.720893807483604	1	989	1983	3813	3813	2260	19	1175	16094	ASCL1 G523NS (glioblastoma) ASCL1	G523NS (glioblastoma)	NULL	ASCL1		GTRD	EXP037901_G523NS--glioblastoma-_ASCL1_MACS_ASCL1_MA1631.1.damo.pwm.bed	1409
1	2118	HNF1B	0.121605	0.720893807483604	1	989	1983	3813	3813	2260	19	1175	16094	HNF1B HUES64 (embryonic stem cells) HNF1B	HUES64 (embryonic stem cells)	NULL	HNF1B	NA	GTRD	EXP036713_HUES64--embryonic-stem-cells-_HNF1B_MACS_HNF1B_MA0153.2.damo.pwm.bed	659
1	3259	POU5F1	0.121605	0.720893807483604	1	989	1983	3813	3813	2260	19	1175	16094	POU5F1 WA09 (embryonic stem cells) POU5F1	WA09 (embryonic stem cells)	NULL	POU5F1		GTRD	EXP038694_WA09--embryonic-stem-cells-_POU5F1_MACS_POU5F1_MA1115.1.damo.pwm.bed	3363
1	3432	REST	0.121605	0.720893807483604	1	989	1983	3813	3813	2260	19	1175	16094	REST H295R (adrenal cortex carcinoma) REST	H295R (adrenal cortex carcinoma)	BTO:0002588	REST		GEO	GSE49014_rest_ncih295r_MACS_REST_MA0138.2.damo.pwm.bed	1637
1	4035	TP63	0.121605	0.720893807483604	1	989	1983	3813	3813	2260	19	1175	16094	TP63 keratinocytes TP63	keratinocytes	NULL	TP63	Genotype: shRNA shSC Cells were harvested by scraping from plates and washed twice in 1<U+00D7> PBS before storage at -80<U+00B0>C.	GTRD	EXP048286_keratinocytes_TP63_MACS_TP63_MA0525.2.damo.pwm.bed	895
1	1913	GATA1	0.120787	0.841554129621901	12	995	1188	2945	2945	1710	195	1164	15918	GATA1 CD34+ hematopoietic stem cells-derived proerythroblasts GATA1	CD34+ hematopoietic stem cells-derived proerythroblasts	NULL	GATA1	2-trimester fetal liver	GTRD	EXP031447_CD34--hematopoietic-stem-cells-derived-proerythroblasts_GATA1_MACS_GATA1_MA0140.2.damo.pwm.bed	4838
1	3407	REST	0.119485	0.771137588229518	4	996	1640	3526	3526	2050	71	1172	16042	REST HCT-116 (colon carcinoma) REST	HCT-116 (colon carcinoma)	BTO:0001109	REST		ENCODE	ENCSR000BVI_HCT116_REST_MACS_REST_MA0138.2.damo.pwm.bed	3918
1	968	CTCF	0.118375	0.946727103225523	195	997	760	296	997	684	2796	981	13317	CTCF WA01 (H1, human embryonic stem cells) CTCF	WA01 (H1, human embryonic stem cells)	NULL	CTCF	MESEN	GEO	GSE52457_ctcf_h1-mesen_MACS_CTCF_MA0139.1.damo.pwm.bed	85879
1	1599	FOSL2	0.118134	0.846944941493706	14	998	1152	2842	2842	1660	226	1162	15887	FOSL2 A549 (lung carcinoma) FOSL2	A549 (lung carcinoma)	BTO:0000018	FOSL2	100nM dexamethasone (CHEBI:41879) for 7 hour	GTRD	EXP039680_A549--lung-carcinoma-_FOSL2_MACS_FOSL2_MA1144.1.damo.pwm.bed	13355
1	1703	FOXA1	0.117474	0.909347064915396	53	999	881	1653	1653	1180	795	1123	15318	FOXA1 MCF7 TamR (invasive ductal breast carcinoma Tamoxifen resistant) FOXA1	MCF7 TamR (invasive ductal breast carcinoma Tamoxifen resistant)	NULL	FOXA1	Treatment: 45 min ethanol	GTRD	EXP048439_MCF7-TamR--invasive-ductal-breast-carcinoma-Tamoxifen-resistant-_FOXA1_MACS_FOXA1_MA0148.4.damo.pwm.bed	46104
1	1670	FOXA1	0.116991	0.888110578198468	32	1000	959	2174	2174	1380	492	1144	15621	FOXA1 MCF7 (Invasive ductal breast carcinoma) FOXA1	MCF7 (Invasive ductal breast carcinoma)	BTO:0000093	FOXA1	No treatment	GTRD	EXP037433_MCF7--Invasive-ductal-breast-carcinoma-_FOXA1_MACS_FOXA1_MA0148.4.damo.pwm.bed	42289
1	1542	FOS	0.116762	0.864887026847127	20	1001	1047	2575	2575	1540	316	1156	15797	FOS MCF7 (Invasive ductal breast carcinoma) FOS	MCF7 (Invasive ductal breast carcinoma)	BTO:0000093	FOS		GTRD	EXP040137_MCF7--Invasive-ductal-breast-carcinoma-_FOS_MACS_FOS_MA0099.3.damo.pwm.bed	42631
1	2633	KLF4	0.116625	0.746708206729869	3	1002	1819	3604	3604	2140	55	1173	16058	KLF4 U87 (glioblastoma) KLF4	U87 (glioblastoma)	NULL	KLF4		GTRD	EXP038480_U87--glioblastoma-_KLF4_MACS_KLF4_MA0039.4.damo.pwm.bed	314
1	1710	FOXA1	0.116066	0.904487829099883	48	1003	896	1754	1754	1220	724	1128	15389	FOXA1 MCF7 WS8 cells FOXA1	MCF7 WS8 cells	NULL	FOXA1	Treatment: 45 min 10^-8 E2	GTRD	EXP048449_MCF7-WS8-cells_FOXA1_MACS_FOXA1_MA0148.4.damo.pwm.bed	41804
1	1989	GATA3	0.115969	0.823895369075261	10	1004	1289	3056	3056	1780	166	1166	15947	GATA3 MCF7 (Invasive ductal breast carcinoma) GATA3	MCF7 (Invasive ductal breast carcinoma)	BTO:0000093	GATA3	E2	GEO	GSE29073_gata3_mcf7-e2_MACS_GATA3_MA0037.3.damo.pwm.bed	17757
1	188	AR	0.115654	0.720655605470703	2	1005	1989	3706	3706	2230	38	1174	16075	AR prostate AR	prostate	NULL	AR		GEO	GSE65478_AR_prostate-res_MACS_AR_MA0007.3.damo.pwm.bed	2708
1	3044	NR1H4	0.115654	0.720655605470703	2	1005	1989	3706	3706	2230	38	1174	16075	NR1H4 NR1H4	NA	NA	NR1H4	NA	GEO	GSE57227_nr1h4_primaryhepatocyte-gw4064_MACS_NR1H4_MA1110.1.damo.pwm.bed	2031
1	2735	MEF2B	0.11538	0.777549016983916	5	1007	1596	3441	3441	2010	88	1171	16025	MEF2B HEK293-A MEF2B	HEK293-A	NULL	MEF2B	Genotype: D83V-MEF2B-V5;	GTRD	EXP055131_HEK293-A_MEF2B_MACS_MEF2B_MA0660.1.damo.pwm.bed	4026
1	3147	NR3C1	0.11538	0.777549016983916	5	1007	1596	3441	3441	2010	88	1171	16025	NR3C1 monocytes of peripheral blood NR3C1	monocytes of peripheral blood	NULL	NR3C1	Treatment: treated with 1 micromolar (1uM) TA for 4 hours; Source: Adult Human Peripheral Blood; Donor:Buffycoat 12;	GTRD	EXP057900_monocytes-of-peripheral-blood_NR3C1_MACS_NR3C1_MA0113.3.damo.pwm.bed	1019
1	1613	FOSL2	0.115273	0.850985601275751	16	1009	1135	2758	2758	1630	257	1160	15856	FOSL2 A549 (lung carcinoma) FOSL2	A549 (lung carcinoma)	BTO:0000018	FOSL2	100nM dexamethasone (CHEBI:41879) for 10 hour	GTRD	EXP039862_A549--lung-carcinoma-_FOSL2_MACS_FOSL2_MA1130.1.damo.pwm.bed	15665
1	1385	ESR1	0.114639	0.815232780024853	9	1010	1346	3124	3124	1830	151	1167	15962	ESR1 H3396 (breast carcinoma) ESR1	H3396 (breast carcinoma)	NULL	ESR1	E2	GEO	GSE32349_esr1_h3396-e2_MACS_ESR1_MA0112.3.damo.pwm.bed	2486
1	108	AR	0.11438	0.832905352089902	12	1011	1237	2945	2945	1730	197	1164	15916	AR LNCaP95 AR	LNCaP95	NULL	AR	Treatment: 10nM DHT for 4 hrs Genotype: shARv7 transfection	GTRD	EXP052951_LNCaP95_AR_MACS_AR_MA0007.3.damo.pwm.bed	17694
1	1322	ESR1	0.114012	0.879056787433372	28	1012	990	2303	2303	1440	435	1148	15678	ESR1 MCF7 (Invasive ductal breast carcinoma) ESR1	MCF7 (Invasive ductal breast carcinoma)	BTO:0000093	ESR1	Treatment: vehicle(DMSO 2 hr); Passage: p21;	GTRD	EXP047705_MCF7--Invasive-ductal-breast-carcinoma-_ESR1_MACS_ESR1_MA0112.3.damo.pwm.bed	24114
1	1819	FOXA2	0.113776	0.923173231260268	85	1013	822	1053	1053	963	1254	1091	14859	FOXA2 H9 FOXA2	H9	NULL	FOXA2		Array Express	ERP004206_foxa2_esc-h9_MACS_FOXA2_MA0047.3.damo.pwm.bed	130865
1	4027	TP63	0.113753	0.883669942241063	31	1014	975	2215	2215	1400	479	1145	15634	TP63 keratinocytes TP63	keratinocytes	NULL	TP63	NULL	GTRD	EXP000292_keratinocytes_TP63_MACS_TP63_MA0525.2.damo.pwm.bed	43062
1	3196	OTX2	0.113119	0.919985746851466	78	1015	834	1164	1164	1000	1155	1098	14958	OTX2 HUES64 (embryonic stem cells) OTX2	HUES64 (embryonic stem cells)	NULL	OTX2		GTRD	EXP036799_HUES64--embryonic-stem-cells-_OTX2_MACS_OTX2_MA0712.2.damo.pwm.bed	20866
1	3390	REST	0.112581	0.818910264357768	10	1016	1319	3056	3056	1800	167	1166	15946	REST K562 (myelogenous leukemia) REST	K562 (myelogenous leukemia)	NULL	REST		ENCODE	ENCSR000ATM_K562_REST_MACS_REST_MA0138.2.damo.pwm.bed	5172
1	3222	PBX1	0.112274	0.8695833197711	24	1017	1028	2437	2437	1490	377	1152	15736	PBX1 MCF7 (Invasive ductal breast carcinoma) PBX1	MCF7 (Invasive ductal breast carcinoma)	BTO:0000093	PBX1	NA	GTRD	EXP031466_MCF7--Invasive-ductal-breast-carcinoma-_PBX1_MACS_PBX1_MA0070.1.damo.pwm.bed	776
1	3579	SMAD4	0.112274	0.8695833197711	24	1017	1028	2437	2437	1490	377	1152	15736	SMAD4 hESC-1 (Embryonic stem cells) SMAD4	hESC-1 (Embryonic stem cells)	NULL	SMAD4	NA	GEO	GSE29422_smad4_esc_MACS_SMAD4_MA1153.1.damo.pwm.bed	1528
1	1596	FOSL2	0.112256	0.839409526064798	14	1019	1205	2842	2842	1690	228	1162	15885	FOSL2 A549 (lung carcinoma) FOSL2	A549 (lung carcinoma)	BTO:0000018	FOSL2	100nM dexamethasone (CHEBI:41879) for 7 hour	GTRD	EXP039680_A549--lung-carcinoma-_FOSL2_MACS_FOSL2_MA0478.1.damo.pwm.bed	13214
1	1002	DUX4	0.112152	0.684805107685419	1	1020	2231	3813	3813	2350	20	1175	16093	DUX4 LHCN-M2 (myoblasts) DUX4	LHCN-M2 (myoblasts)	BTO:0005046	DUX4	250 ng/ml doxycycline 6hrs	GTRD	EXP036164_LHCN-M2--myoblasts-_DUX4_MACS_DUX4_MA0468.1.damo.pwm.bed	9681
1	1402	ESR1	0.112152	0.684805107685419	1	1020	2231	3813	3813	2350	20	1175	16093	ESR1 MCF7 (Invasive ductal breast carcinoma) ESR1	MCF7 (Invasive ductal breast carcinoma)	BTO:0000093	ESR1	E2_120M	GEO	GSE54855_esr1_mcf7-e2-120m_MACS_ESR1_MA0112.3.damo.pwm.bed	1537
1	2156	HOXA9	0.112152	0.684805107685419	1	1020	2231	3813	3813	2350	20	1175	16093	HOXA9 HEK293-FT (human embryonic kidney, female transformed) HOXA9	HEK293-FT (human embryonic kidney, female transformed)	NULL	HOXA9	HOXA9-FLAG expression	GTRD	EXP036955_HEK293-FT--human-embryonic-kidney--female-transformed-_HOXA9_MACS_HOXA9_MA0594.2.damo.pwm.bed	19912
1	3159	NR3C1	0.112152	0.684805107685419	1	1020	2231	3813	3813	2350	20	1175	16093	NR3C1 RS4-11 (adult B acute lymphoblastic leukemia) NR3C1	RS4-11 (adult B acute lymphoblastic leukemia)	BTO:0004505	NR3C1	DEX	GEO	GSE71616_nr3c1_rsa411-dex_MACS_NR3C1_MA0113.3.damo.pwm.bed	879
1	3267	POU5F1	0.112152	0.684805107685419	1	1020	2231	3813	3813	2350	20	1175	16093	POU5F1 MRC-5 (fetal lung fibroblasts) POU5F1	MRC-5 (fetal lung fibroblasts)	BTO:0001590	POU5F1	Treatment: Oct4, Sox2-VP16 (strong activator) and Klf4 addition for 5 days Passage: 8	GTRD	EXP048945_MRC-5--fetal-lung-fibroblasts-_POU5F1_MACS_POU5F1_MA0142.1.damo.pwm.bed	1724
1	1929	GATA2	0.111082	0.872461024333334	26	1025	1018	2365	2365	1470	407	1150	15706	GATA2 K562 (myelogenous leukemia) GATA2	K562 (myelogenous leukemia)	NULL	GATA2		ENCODE	ENCSR000DKA_K562_GATA2_MACS_GATA2_MA0036.3.damo.pwm.bed	26344
1	1165	ESR1	0.110968	0.781830110199859	6	1026	1562	3373	3373	1990	105	1170	16008	ESR1 MCF7 (Invasive ductal breast carcinoma) ESR1	MCF7 (Invasive ductal breast carcinoma)	BTO:0000093	ESR1	TAM	Array Express	ERP000380_esr1_mcf7-tam_MACS_ESR1_MA0112.3.damo.pwm.bed	5899
1	3004	NFE2L2	0.110938	0.733327854767883	3	1027	1912	3604	3604	2180	56	1173	16057	NFE2L2 BEAS-2B (bronchial epithelium) NFE2L2	BEAS-2B (bronchial epithelium)	NULL	NFE2L2	Treatment: 0.1% (v/v) DMSO as vehicle for 5 hr	GTRD	EXP048851_BEAS-2B--bronchial-epithelium-_NFE2L2_MACS_NFE2L2_MA0150.2.damo.pwm.bed	310
1	1797	FOXA1	0.1108	0.917166865438686	75	1028	847	1218	1218	1030	1114	1101	14999	FOXA1 LNCaP (prostate carcinoma) FOXA1	LNCaP (prostate carcinoma)	BTO:0001321	FOXA1	PHFRPMIFCS	GEO	GSE69043_foxa1_lncap-phfrpmifcs_MACS_FOXA1_MA0148.4.damo.pwm.bed	76958
1	1724	FOXA1	0.110478	0.886324652969589	35	1029	964	2092	2092	1360	539	1141	15574	FOXA1 22RV1 (prostate carcinoma) FOXA1	22RV1 (prostate carcinoma)	BTO:0002999	FOXA1	Treatment: Cells were harvested in log phase growth Genotype: wildtype	GTRD	EXP048994_22RV1--prostate-carcinoma-_FOXA1_MACS_FOXA1_MA0148.4.damo.pwm.bed	20773
1	1272	ESR1	0.110175	0.883292871153328	33	1030	977	2150	2150	1390	510	1143	15603	ESR1 MCF7 (Invasive ductal breast carcinoma) ESR1	MCF7 (Invasive ductal breast carcinoma)	BTO:0000093	ESR1	E2	GTRD	EXP038385_MCF7--Invasive-ductal-breast-carcinoma-_ESR1_MACS_ESR1_MA0112.3.damo.pwm.bed	19528
1	3655	SPI1	0.110101	0.915771585065643	73	1031	852	1252	1252	1040	1086	1103	15027	SPI1 MDM(monocyte derived macrophages) SPI1	MDM(monocyte derived macrophages)	NULL	SPI1	Treatment: mock infected 6hr	GTRD	EXP047756_MDM-monocyte-derived-macrophages-_SPI1_MACS_SPI1_MA0080.5.damo.pwm.bed	66089
1	1855	FOXO1	0.109778	0.851102496089606	18	1032	1133	2668	2668	1610	289	1158	15824	FOXO1 B-cells FOXO1	B-cells	NULL	FOXO1	GERMINAL_CENTER	GEO	GSE68349_foxo1_gcb_MACS_FOXO1_MA0480.1.damo.pwm.bed	5068
1	26	AR	0.109381	0.749916058217221	4	1033	1791	3526	3526	2120	73	1172	16040	AR LNCaP (prostate carcinoma) AR	LNCaP (prostate carcinoma)	BTO:0001321	AR	BICALUTAMIDE	GTRD	EXP032855_LNCaP--prostate-carcinoma-_AR_MACS_AR_MA0007.3.damo.pwm.bed	7677
1	1348	ESR1	0.109166	0.798718905582941	8	1034	1456	3210	3210	1900	137	1168	15976	ESR1 MCF7 (Invasive ductal breast carcinoma) ESR1	MCF7 (Invasive ductal breast carcinoma)	BTO:0000093	ESR1	Treatment: E2 (estrogen) for 45 min Genotype: TET2 knockout Passage: 6-10	GTRD	EXP048688_MCF7--Invasive-ductal-breast-carcinoma-_ESR1_MACS_ESR1_MA0112.3.damo.pwm.bed	6157
1	1424	ESR1	0.108977	0.702132758695745	2	1035	2124	3706	3706	2290	39	1174	16074	ESR1 T47D (invasive ductal carcinoma) ESR1	T47D (invasive ductal carcinoma)	BTO:0001248	ESR1		GEO	GSE68355_ESR1_t47d_MACS_ESR1_MA0112.3.damo.pwm.bed	3626
1	12	AR	0.108461	0.877045658885271	30	1036	996	2245	2245	1430	467	1146	15646	AR LNCaP (prostate carcinoma) AR	LNCaP (prostate carcinoma)	BTO:0001321	AR	R1881	GTRD	EXP000731_LNCaP--prostate-carcinoma-_AR_MACS_AR_MA0007.3.damo.pwm.bed	37939
1	1896	GATA1	0.108278	0.863076820676327	23	1037	1061	2474	2474	1520	364	1153	15749	GATA1 megakaryocytes GATA1	megakaryocytes	NULL	GATA1	NULL	GTRD	EXP000351_megakaryocytes_GATA1_MACS_GATA1_MA0035.4.damo.pwm.bed	8784
1	1325	ESR1	0.107827	0.8648842331228	24	1038	1048	2437	2437	1510	379	1152	15734	ESR1 MCF7 (Invasive ductal breast carcinoma) ESR1	MCF7 (Invasive ductal breast carcinoma)	BTO:0000093	ESR1	Treatment: vehicle(DMSO 2 hr); Passage: p22;	GTRD	EXP047708_MCF7--Invasive-ductal-breast-carcinoma-_ESR1_MACS_ESR1_MA0112.3.damo.pwm.bed	22985
1	1550	FOS	0.107714	0.804474794553407	9	1039	1423	3124	3124	1860	153	1167	15960	FOS THP-1 (acute monocytic leukemia) FOS	THP-1 (acute monocytic leukemia)	BTO:0001370	FOS	Treatment: Pam3csk4 treated 4hr, eGFP(EP mRNA)	GTRD	EXP047824_THP-1--acute-monocytic-leukemia-_FOS_MACS_FOS_MA0099.3.damo.pwm.bed	8181
1	1784	FOXA1	0.107512	0.882243663610466	34	1040	981	2125	2125	1380	526	1142	15587	FOXA1 MCF7 (Invasive ductal breast carcinoma) FOXA1	MCF7 (Invasive ductal breast carcinoma)	BTO:0000093	FOXA1	E2_TNF	GEO	GSE59530_foxa1_mcf7-e2-tnf_MACS_FOXA1_MA0148.4.damo.pwm.bed	28399
1	1814	FOXA1	0.106945	0.923498854843397	98	1041	820	875	1041	912	1444	1078	14669	FOXA1 LNCaP (prostate carcinoma) FOXA1	LNCaP (prostate carcinoma)	BTO:0001321	FOXA1	TNFA	GEO	GSE83860_foxa1_lncap-tnfa_MACS_FOXA1_MA0148.4.damo.pwm.bed	221475
1	1379	ESR1	0.106533	0.784871295519827	7	1042	1534	3286	3286	1950	122	1169	15991	ESR1 MCF7L-P(immortalized breast epithelial cell line) ESR1	MCF7L-P(immortalized breast epithelial cell line)	NULL	ESR1	Treatment: treated with E2 for 24 hrs;	GTRD	EXP057865_MCF7L-P-immortalized-breast-epithelial-cell-line-_ESR1_MACS_ESR1_MA0112.3.damo.pwm.bed	6601
1	1233	ESR1	0.106464	0.760174439310549	5	1043	1721	3441	3441	2070	90	1171	16023	ESR1 MCF7 (Invasive ductal breast carcinoma) ESR1	MCF7 (Invasive ductal breast carcinoma)	BTO:0000093	ESR1	E2, DEX	GTRD	EXP037446_MCF7--Invasive-ductal-breast-carcinoma-_ESR1_MACS_ESR1_MA0112.3.damo.pwm.bed	7711
1	1392	ESR1	0.105578	0.893397885261371	45	1044	932	1827	1827	1270	687	1131	15426	ESR1 MCF7 (Invasive ductal breast carcinoma) ESR1	MCF7 (Invasive ductal breast carcinoma)	BTO:0000093	ESR1		GEO	GSE41561_esr1_mcf7_MACS_ESR1_MA0112.3.damo.pwm.bed	42520
1	4056	TP63	0.105522	0.720416981796866	3	1045	1993	3604	3604	2210	57	1173	16056	TP63 HaCaT (keratinocytes) TP63	HaCaT (keratinocytes)	BTO:0000552	TP63	LacZ	GEO	GSE60814_tp63_hacat-lacz-not_MACS_TP63_MA0525.2.damo.pwm.bed	2691
1	2225	JUN	0.10483	0.84514579768075	18	1046	1166	2668	2668	1630	291	1158	15822	JUN JUN	NA	NA	JUN	NA	NA	ENCSR000EFA_endothelial_cell_of_umbilical_vein_JUN_MACS_JUN_MA0489.1.damo.pwm.bed	29452
1	1686	FOXA1	0.104627	0.895417982167011	48	1047	927	1754	1754	1240	731	1128	15382	FOXA1 MCF7 (Invasive ductal breast carcinoma) FOXA1	MCF7 (Invasive ductal breast carcinoma)	BTO:0000093	FOXA1	Veh_90	GTRD	EXP038787_MCF7--Invasive-ductal-breast-carcinoma-_FOXA1_MACS_FOXA1_MA0148.4.damo.pwm.bed	50532
1	746	CTCF	0.104413	0.921633987564993	97	1048	826	893	1048	922	1432	1079	14681	CTCF A549 (lung carcinoma) CTCF	A549 (lung carcinoma)	BTO:0000018	CTCF	100nM dexamethasone (CHEBI:41879) for 30 minute	GTRD	EXP039845_A549--lung-carcinoma-_CTCF_MACS_CTCF_MA0139.1.damo.pwm.bed	41750
1	3783	TCF12	0.104392	0.79920057610675	9	1049	1454	3124	3124	1880	154	1167	15959	TCF12 K562 (myelogenous leukemia) TCF12	K562 (myelogenous leukemia)	NULL	TCF12	NA	GTRD	EXP039447_K562--myelogenous-leukemia-_TCF12_MACS_TCF12_MA0521.1.damo.pwm.bed	19025
1	1597	FOSL2	0.103911	0.828351015543359	14	1050	1263	2842	2842	1720	231	1162	15882	FOSL2 A549 (lung carcinoma) FOSL2	A549 (lung carcinoma)	BTO:0000018	FOSL2	100nM dexamethasone (CHEBI:41879) for 7 hour	GTRD	EXP039680_A549--lung-carcinoma-_FOSL2_MACS_FOSL2_MA1130.1.damo.pwm.bed	13454
1	2112	HNF1A	0.103523	0.652153487742972	1	1051	2448	3813	3813	2440	21	1175	16092	HNF1A Caco-2 (colon adenocarcinoma) HNF1A	Caco-2 (colon adenocarcinoma)	BTO:0000195	HNF1A		GTRD	EXP034791_Caco-2--colon-adenocarcinoma-_HNF1A_MACS_HNF1A_MA0046.2.damo.pwm.bed	1796
1	3434	REST	0.103523	0.652153487742972	1	1051	2448	3813	3813	2440	21	1175	16092	REST GP5d (colon adenocarcinoma) REST	GP5d (colon adenocarcinoma)	NULL	REST	SIRAD21	GEO	GSE51234_rest_gp5d-sirad21_MACS_REST_MA0138.2.damo.pwm.bed	1827
1	3962	TP53	0.103523	0.652153487742972	1	1051	2448	3813	3813	2440	21	1175	16092	TP53 MCF7 (Invasive ductal breast carcinoma) TP53	MCF7 (Invasive ductal breast carcinoma)	BTO:0000093	TP53	irradiation 5h	GTRD	EXP036828_MCF7--Invasive-ductal-breast-carcinoma-_TP53_MACS_TP53_MA0106.3.damo.pwm.bed	1991
1	3438	RFX1	0.103413	0.902358803192498	58	1054	907	1550	1550	1170	876	1118	15237	RFX1 MCF7 (Invasive ductal breast carcinoma) RFX1	MCF7 (Invasive ductal breast carcinoma)	BTO:0000093	RFX1	NA	GTRD	EXP039737_MCF7--Invasive-ductal-breast-carcinoma-_RFX1_MACS_RFX1_MA0509.2.damo.pwm.bed	11335
1	3146	NR3C1	0.103289	0.822667455414243	13	1055	1297	2891	2891	1750	216	1163	15897	NR3C1 SUP-B15 (Childhood B acute lymphoblastic leukemia) NR3C1	SUP-B15 (Childhood B acute lymphoblastic leukemia)	NULL	NR3C1	Treatment: 1uM dexamethasone in 0.02% ethanol Genotype: traslocation t(9;22)(q34;11) ? BCR-ABL1 e1-a2 fusion	GTRD	EXP052965_SUP-B15--Childhood-B-acute-lymphoblastic-leukemia-_NR3C1_MACS_NR3C1_MA0113.3.damo.pwm.bed	13374
1	2600	JUND	0.103135	0.862061443932486	25	1056	1066	2395	2395	1510	396	1151	15717	JUND SK-N-SH (neuroblastoma) JUND	SK-N-SH (neuroblastoma)	BTO:0001620	JUND		ENCODE	ENCSR000EIB_SK-N-SH_JUND_MACS_JUND_MA0491.2.damo.pwm.bed	28134
1	1003	DUX4	0.102872	0.778441212597193	7	1057	1592	3286	3286	1980	123	1169	15990	DUX4 induced pluripotent stem cells DUX4	induced pluripotent stem cells	NULL	DUX4	18hr dox-induction	GTRD	EXP038408_induced-pluripotent-stem-cells_DUX4_MACS_DUX4_MA0468.1.damo.pwm.bed	129116
1	2737	MEF2B	0.102694	0.684536061492889	2	1058	2237	3706	3706	2330	40	1174	16073	MEF2B MEF2B	NA	NA	MEF2B	NA	GEO	GSE69558_mef2b_db_MACS_MEF2B_MA0660.1.damo.pwm.bed	1595
1	3300	PRDM1	0.102672	0.876193699956839	33	1059	999	2150	2150	1400	514	1143	15599	PRDM1 HEK293 (embryonic kidney) PRDM1	HEK293 (embryonic kidney)	NULL	PRDM1		GTRD	EXP035871_HEK293--embryonic-kidney-_PRDM1_MACS_PRDM1_MA0508.3.damo.pwm.bed	14703
1	2671	MAF	0.102445	0.816124062542319	12	1060	1335	2945	2945	1780	201	1164	15912	MAF keratinocytes MAF	keratinocytes	NULL	MAF	epidermal_PROLIF	GEO	GSE52953_maf_epidermal-keratinocytes-prolif_MACS_MAF_MA0501.1.damo.pwm.bed	2965
1	2021	GATA4	0.102427	0.842198041181533	18	1061	1185	2668	2668	1640	292	1158	15821	GATA4 A549 (lung carcinoma) GATA4	A549 (lung carcinoma)	BTO:0000018	GATA4		GTRD	EXP048969_A549--lung-carcinoma-_GATA4_MACS_GATA4_MA0482.2.damo.pwm.bed	8725
1	966	CTCF	0.102424	0.942364839330295	222	1062	772	217	1062	684	3191	954	12922	CTCF WA01 (H1, human embryonic stem cells) CTCF	WA01 (H1, human embryonic stem cells)	NULL	CTCF	EMB	GEO	GSE52457_ctcf_h1-emb_MACS_CTCF_MA0139.1.damo.pwm.bed	96285
1	684	CTCF	0.100667	0.917166388915747	91	1063	848	962	1063	958	1350	1085	14763	CTCF A549 (lung carcinoma) CTCF	A549 (lung carcinoma)	BTO:0000018	CTCF		GTRD	EXP039434_A549--lung-carcinoma-_CTCF_MACS_CTCF_MA0139.1.damo.pwm.bed	39320
1	3297	PPARG	0.100111	0.845767201007391	20	1064	1161	2575	2575	1600	323	1156	15790	PPARG hASC (preadipocytes) PPARG	hASC (preadipocytes)	NULL	PPARG		GEO	GSE21366_pparg_asc_MACS_PPARG_MA0066.1.damo.pwm.bed	16549
1	2470	JUN	0.099883	0.799552827927341	10	1065	1449	3056	3056	1860	171	1166	15942	JUN BT-549 (breast invasive ductal carcinoma) JUN	BT-549 (breast invasive ductal carcinoma)	BTO:0002548	JUN		GEO	GSE46166_jun_bt549_MACS_JUN_MA0489.1.damo.pwm.bed	12167
1	3016	NFIC	0.099883	0.799552827927341	10	1065	1449	3056	3056	1860	171	1166	15942	NFIC HepG2 (hepatoblastoma) NFIC	HepG2 (hepatoblastoma)	BTO:0000599	NFIC	NA	GTRD	EXP040843_HepG2--hepatoblastoma-_NFIC_MACS_NFIC_MA0119.1.damo.pwm.bed	6619
1	3827	TEAD1	0.099883	0.799552827927341	10	1065	1449	3056	3056	1860	171	1166	15942	TEAD1 CC-LP-1 (intrahepatic cholangiocarcinoma) TEAD1	CC-LP-1 (intrahepatic cholangiocarcinoma)	NULL	TEAD1		GEO	GSE62272_tead1_cclp1_MACS_TEAD1_MA0090.3.damo.pwm.bed	3431
1	378	CEBPB	0.0996488	0.871652642446209	32	1068	1019	2174	2174	1420	501	1144	15612	CEBPB A549 (lung carcinoma) CEBPB	A549 (lung carcinoma)	BTO:0000018	CEBPB	100nM dexamethasone (CHEBI:41879) for 12 hour	GTRD	EXP039935_A549--lung-carcinoma-_CEBPB_MACS_CEBPB_MA0466.2.damo.pwm.bed	19276
1	3801	TCF7	0.0993253	0.772114833663463	7	1069	1633	3286	3286	2000	124	1169	15989	TCF7 GM12878 (female B-cells lymphoblastoid cell line) TCF7	GM12878 (female B-cells lymphoblastoid cell line)	NULL	TCF7		ENCODE	ENCSR501DKS_GM12878_TCF7_MACS_TCF7_MA0769.2.damo.pwm.bed	7268
1	1263	ESR1	0.0979162	0.874567154192949	35	1070	1007	2092	2092	1390	546	1141	15567	ESR1 MCF7 (Invasive ductal breast carcinoma) ESR1	MCF7 (Invasive ductal breast carcinoma)	BTO:0000093	ESR1	Doxycycline + E2	GTRD	EXP038376_MCF7--Invasive-ductal-breast-carcinoma-_ESR1_MACS_ESR1_MA0112.3.damo.pwm.bed	26670
1	2056	GLIS3	0.0969656	0.931817348116443	159	1071	800	423	1071	765	2315	1017	13798	GLIS3 H9 GLIS3	H9	NULL	GLIS3	Genotype: inducible Glis3 expression Treatment: with Doxycycline , 12 hrs Source: G3- human embryonic stem cells	GTRD	EXP052996_H9_GLIS3_MACS_GLIS3_MA0737.1.damo.pwm.bed	37175
1	3029	NFYA	0.0968646	0.920433981955884	108	1072	831	759	1072	887	1595	1068	14518	NFYA K562 (myelogenous leukemia) NFYA	K562 (myelogenous leukemia)	NULL	NFYA	NA	ENCODE	ENCSR000EGR_K562_NFYA_MACS_NFYA_MA0060.3.damo.pwm.bed	4230
1	388	CEBPB	0.0967819	0.899309787241816	61	1073	915	1484	1484	1160	924	1115	15189	CEBPB THP-1 (acute monocytic leukemia) CEBPB	THP-1 (acute monocytic leukemia)	BTO:0001370	CEBPB	Treatment: Pam3csk4 treated 4hr, eGFP(EP mRNA)	GTRD	EXP047814_THP-1--acute-monocytic-leukemia-_CEBPB_MACS_CEBPB_MA0466.2.damo.pwm.bed	41566
1	871	CTCF	0.096186	0.892791579238125	53	1074	938	1653	1653	1220	809	1123	15304	CTCF HUES64 (embryonic stem cells) CTCF	HUES64 (embryonic stem cells)	NULL	CTCF	Genotype: CTCF knockout	GTRD	EXP049757_HUES64--embryonic-stem-cells-_CTCF_MACS_CTCF_MA0139.1.damo.pwm.bed	35186
1	1545	FOS	0.0957393	0.840455634611695	20	1075	1198	2575	2575	1620	325	1156	15788	FOS MCF7 (Invasive ductal breast carcinoma) FOS	MCF7 (Invasive ductal breast carcinoma)	BTO:0000093	FOS		GTRD	EXP040137_MCF7--Invasive-ductal-breast-carcinoma-_FOS_MACS_FOS_MA1141.1.damo.pwm.bed	42986
1	1577	FOSL2	0.0956635	0.837137849253482	19	1076	1216	2622	2622	1640	310	1157	15803	FOSL2 A549 (lung carcinoma) FOSL2	A549 (lung carcinoma)	BTO:0000018	FOSL2	100nM dexamethasone (CHEBI:41879) for 8 hour	GTRD	EXP039419_A549--lung-carcinoma-_FOSL2_MACS_FOSL2_MA1130.1.damo.pwm.bed	16894
1	1380	ESR1	0.0956335	0.622470293221878	1	1077	2648	3813	3813	2510	22	1175	16091	ESR1 MCF7L-TamR(immortalized breast epithelial, tamoxifen resistant cell line) E	MCF7L-TamR(immortalized breast epithelial, tamoxifen resistant cell line)	NULL	ESR1		GTRD	EXP057867_MCF7L-TamR-immortalized-breast-epithelial--tamoxifen-resistant-cell-line-_ESR1_MACS_ESR1_MA0112.3.damo.pwm.bed	2344
1	2736	MEF2B	0.0956335	0.622470293221878	1	1077	2648	3813	3813	2510	22	1175	16091	MEF2B HEK293-A MEF2B	HEK293-A	NULL	MEF2B	Genotype: D83V-MEF2B-V5;	GTRD	EXP055132_HEK293-A_MEF2B_MACS_MEF2B_MA0660.1.damo.pwm.bed	473
1	3316	RARG	0.0956335	0.622470293221878	1	1077	2648	3813	3813	2510	22	1175	16091	RARG RWPE1 (prostate epithelial cells) RARG	RWPE1 (prostate epithelial cells)	BTO:0003709	RARG	Treatment: 10 uM DMSO for 2 hr Gender: male Source: non-malignant prostate cell line infected with BAC-RARG-EGFP	GTRD	EXP048631_RWPE1--prostate-epithelial-cells-_RARG_MACS_RARG_MA1553.1.damo.pwm.bed	1173
1	1553	FOS	0.0956304	0.775864694896199	8	1080	1605	3210	3210	1960	141	1168	15972	FOS THP-1 (acute monocytic leukemia) FOS	THP-1 (acute monocytic leukemia)	BTO:0001370	FOS	Treatment: Pam3csk4 treated 4hr, eGFP(EP mRNA)	GTRD	EXP047824_THP-1--acute-monocytic-leukemia-_FOS_MACS_FOS_MA1141.1.damo.pwm.bed	7802
1	2083	HIF1A	0.0956304	0.775864694896199	8	1080	1605	3210	3210	1960	141	1168	15972	HIF1A HKC8 (kidney proximal tubule cell line) HIF1A	HKC8 (kidney proximal tubule cell line)	NULL	HIF1A	Treatment: degree of hypoxia 0.5%, duration of hypoxia 16 hours, HIF2a knockout	GTRD	EXP048721_HKC8--kidney-proximal-tubule-cell-line-_HIF1A_MACS_HIF1A_MA0259.1.damo.pwm.bed	739
1	15	AR	0.0954515	0.6959082021935	3	1082	2158	3604	3604	2280	59	1173	16054	AR metastatic prostate cancer tissue AR	metastatic prostate cancer tissue	NULL	AR	NULL	GTRD	EXP000738_metastatic-prostate-cancer-tissue_AR_MACS_AR_MA0007.3.damo.pwm.bed	5951
1	1721	FOXA1	0.0950818	0.874660777430266	37	1083	1006	2046	2046	1380	577	1139	15536	FOXA1 22RV1 (prostate carcinoma) FOXA1	22RV1 (prostate carcinoma)	BTO:0002999	FOXA1	Treatment: R1881	GTRD	EXP048915_22RV1--prostate-carcinoma-_FOXA1_MACS_FOXA1_MA0148.4.damo.pwm.bed	34079
1	1723	FOXA1	0.0944299	0.899474419877243	64	1084	914	1432	1432	1140	969	1112	15144	FOXA1 LNCaP (prostate carcinoma) FOXA1	LNCaP (prostate carcinoma)	BTO:0001321	FOXA1	Treatment: Cells were harvested in log phase growth Genotype: HNF4G overexpression	GTRD	EXP048989_LNCaP--prostate-carcinoma-_FOXA1_MACS_FOXA1_MA0148.4.damo.pwm.bed	104307
1	560	CTCF	0.0943411	0.928251389621781	147	1085	813	477	1085	792	2149	1029	13964	CTCF MCF7 (Invasive ductal breast carcinoma) CTCF	MCF7 (Invasive ductal breast carcinoma)	BTO:0000093	CTCF	E2	Array Express	ERP000380_ctcf_mcf7-e2_MACS_CTCF_MA0139.1.damo.pwm.bed	48262
1	2665	MAF	0.0943123	0.819791128008699	15	1086	1312	2791	2791	1730	250	1161	15863	MAF Th17-cells MAF	Th17-cells	BTO:0005655	MAF	CellType:pool of expanded Th17 clones; Tissue: primary Th17-IL-10+ lymphocytes; ActivationState: recently activeted;Day:5;	GTRD	EXP047557_Th17-cells_MAF_MACS_MAF_MA0501.1.damo.pwm.bed	7057
1	4048	TP63	0.0936576	0.840946669648718	21	1087	1192	2542	2542	1610	341	1155	15772	TP63 keratinocytes TP63	keratinocytes	NULL	TP63	CISP	GEO	GSE56674_tp63_keratinocyte-cisp_MACS_TP63_MA0525.2.damo.pwm.bed	26510
1	1598	FOSL2	0.0936184	0.814045466795296	14	1088	1352	2842	2842	1760	235	1162	15878	FOSL2 A549 (lung carcinoma) FOSL2	A549 (lung carcinoma)	BTO:0000018	FOSL2	100nM dexamethasone (CHEBI:41879) for 7 hour	GTRD	EXP039680_A549--lung-carcinoma-_FOSL2_MACS_FOSL2_MA1138.1.damo.pwm.bed	13717
1	3033	NFYB	0.0934796	0.929938968869927	159	1089	807	423	1089	773	2319	1017	13794	NFYB K562 (myelogenous leukemia) NFYB	K562 (myelogenous leukemia)	NULL	NFYB	NA	GEO	GSE26439_nfyb_k562_MACS_NFYB_MA0502.2.damo.pwm.bed	8302
1	34	AR	0.0927293	0.807505707297572	13	1090	1393	2891	2891	1790	220	1163	15893	AR LNCaP (prostate carcinoma) AR	LNCaP (prostate carcinoma)	BTO:0001321	AR	Bicalutamide	GTRD	EXP033082_LNCaP--prostate-carcinoma-_AR_MACS_AR_MA0007.3.damo.pwm.bed	42973
1	1650	FOXA1	0.0927293	0.807505707297572	13	1090	1393	2891	2891	1790	220	1163	15893	FOXA1 T47D (invasive ductal carcinoma) FOXA1	T47D (invasive ductal carcinoma)	BTO:0001248	FOXA1	E2	GTRD	EXP000623_T47D--invasive-ductal-carcinoma-_FOXA1_MACS_FOXA1_MA0148.4.damo.pwm.bed	9600
1	2666	MAF	0.0927293	0.807505707297572	13	1090	1393	2891	2891	1790	220	1163	15893	MAF Th17-cells MAF	Th17-cells	BTO:0005655	MAF	CellType:pool of expanded Th17 clones; Tissue: primary Th17-IL-10+ lymphocytes; ActivationState: recently activeted;Day:5;	GTRD	EXP047557_Th17-cells_MAF_MACS_MAF_MA1520.1.damo.pwm.bed	6100
1	407	CEBPD	0.0926542	0.864526224235208	32	1093	1052	2174	2174	1440	505	1144	15608	CEBPD HAEC (human aortic endothelial cells) CEBPD	HAEC (human aortic endothelial cells)	NULL	CEBPD	IL1b, 4h	GTRD	EXP038037_HAEC--human-aortic-endothelial-cells-_CEBPD_MACS_CEBPD_MA0836.2.damo.pwm.bed	22798
1	1551	FOS	0.0924901	0.770352308626679	8	1094	1645	3210	3210	1980	142	1168	15971	FOS THP-1 (acute monocytic leukemia) FOS	THP-1 (acute monocytic leukemia)	BTO:0001370	FOS	Treatment: Pam3csk4 treated 4hr, eGFP(EP mRNA)	GTRD	EXP047824_THP-1--acute-monocytic-leukemia-_FOS_MACS_FOS_MA0476.1.damo.pwm.bed	7757
1	2548	JUNB	0.0924901	0.770352308626679	8	1094	1645	3210	3210	1980	142	1168	15971	JUNB A549 (lung carcinoma) JUNB	A549 (lung carcinoma)	BTO:0000018	JUNB	100nM dexamethasone (CHEBI:41879) for 4 hour	GTRD	EXP039942_A549--lung-carcinoma-_JUNB_MACS_JUNB_MA1140.2.damo.pwm.bed	13324
1	3854	TFAP2A	0.0921547	0.93336950084934	186	1096	795	326	1096	739	2700	990	13413	TFAP2A cranial neural crest cells TFAP2A	cranial neural crest cells	NULL	TFAP2A		GTRD	EXP035244_cranial-neural-crest-cells_TFAP2A_MACS_TFAP2A_MA0810.1.damo.pwm.bed	45710
1	2679	MAFK	0.0916309	0.84138208292101	22	1097	1189	2511	2511	1600	357	1154	15756	MAFK HeLa S3 (cervical adenocarcinoma) MAFK	HeLa S3 (cervical adenocarcinoma)	BTO:0000568	MAFK	NA	ENCODE	ENCSR000ECK_HeLa-S3_MAFK_MACS_MAFK_MA0496.3.damo.pwm.bed	13597
1	2267	JUN	0.0915491	0.710780166712108	4	1098	2054	3526	3526	2230	77	1172	16036	JUN Calu-3 (lung adenocarcinoma) JUN	Calu-3 (lung adenocarcinoma)	BTO:0002750	JUN		GTRD	EXP037683_Calu-3--lung-adenocarcinoma-_JUN_MACS_JUN_MA1130.1.damo.pwm.bed	5454
1	1544	FOS	0.0915304	0.835209026676314	20	1099	1225	2575	2575	1630	327	1156	15786	FOS MCF7 (Invasive ductal breast carcinoma) FOS	MCF7 (Invasive ductal breast carcinoma)	BTO:0000093	FOS		GTRD	EXP040137_MCF7--Invasive-ductal-breast-carcinoma-_FOS_MACS_FOS_MA1134.1.damo.pwm.bed	42967
1	879	CTCF	0.0913638	0.831665915283154	19	1100	1247	2622	2622	1660	312	1157	15801	CTCF T47D (invasive ductal carcinoma) CTCF	T47D (invasive ductal carcinoma)	BTO:0001248	CTCF	Treatment: 110 mM NaCl for 30 min Source: T47D whole cell	GTRD	EXP053046_T47D--invasive-ductal-carcinoma-_CTCF_MACS_CTCF_MA0139.1.damo.pwm.bed	21116
1	1433	ESR1	0.0912106	0.651856531678275	2	1101	2454	3706	3706	2420	42	1174	16071	ESR1 T47D (invasive ductal carcinoma) ESR1	T47D (invasive ductal carcinoma)	BTO:0001248	ESR1	E2	GEO	GSE72249_esr1_t47d-e2_MACS_ESR1_MA0112.3.damo.pwm.bed	5326
1	2117	HNF1B	0.0912106	0.651856531678275	2	1101	2454	3706	3706	2420	42	1174	16071	HNF1B H9 HNF1B	H9	NULL	HNF1B	NA	Array Express	ERP004206_hnf1b_esc-h9_MACS_HNF1B_MA0153.2.damo.pwm.bed	2448
1	4038	TP63	0.0912106	0.651856531678275	2	1101	2454	3706	3706	2420	42	1174	16071	TP63 tongue TP63	tongue	BTO:0001385	TP63	Source: Head and neck squamous cell carcinoma;	GTRD	EXP057764_tongue_TP63_MACS_TP63_MA0525.2.damo.pwm.bed	994
1	1647	FOXA1	0.0908108	0.9166040022495	108	1104	850	759	1104	904	1601	1068	14512	FOXA1 FOXA1	NA	NA	FOXA1	NA	Array Express	ERP003828_foxa1_zr751_MACS_FOXA1_MA0148.4.damo.pwm.bed	148244
1	4050	TP63	0.0908003	0.869004049277657	36	1105	1032	2072	2072	1400	565	1140	15548	TP63 keratinocytes TP63	keratinocytes	NULL	TP63	D0	GEO	GSE59824_tp63_keratinocyte-d0_MACS_TP63_MA0525.2.damo.pwm.bed	42276
1	3584	SNAI2	0.0907727	0.684266536552161	3	1106	2239	3604	3604	2320	60	1173	16053	SNAI2 keratinocytes SNAI2	keratinocytes	NULL	SNAI2	SHSNAI2	GEO	GSE55421_snai2_keratinocytes-shsnai2_MACS_SNAI2_MA0745.2.damo.pwm.bed	441
1	4033	TP63	0.0907727	0.684266536552161	3	1106	2239	3604	3604	2320	60	1173	16053	TP63 HaCaT (keratinocytes) TP63	HaCaT (keratinocytes)	BTO:0000552	TP63	Ad-dnRAS and 3 ng/ml of TGF-beta3 for 1.5 hrs	GTRD	EXP033939_HaCaT--keratinocytes-_TP63_MACS_TP63_MA0525.2.damo.pwm.bed	3037
1	1583	FOSL2	0.0907378	0.823423771895581	17	1108	1291	2713	2713	1700	282	1159	15831	FOSL2 A549 (lung carcinoma) FOSL2	A549 (lung carcinoma)	BTO:0000018	FOSL2	100nM dexamethasone (CHEBI:41879) for 3 hour	GTRD	EXP039502_A549--lung-carcinoma-_FOSL2_MACS_FOSL2_MA1144.1.damo.pwm.bed	14608
1	1275	ESR1	0.0900476	0.901511494552083	73	1109	911	1252	1252	1090	1102	1103	15011	ESR1 MCF7 (Invasive ductal breast carcinoma) ESR1	MCF7 (Invasive ductal breast carcinoma)	BTO:0000093	ESR1	E2	GTRD	EXP038388_MCF7--Invasive-ductal-breast-carcinoma-_ESR1_MACS_ESR1_MA0112.3.damo.pwm.bed	24996
1	1916	GATA1	0.0899618	0.896608081979583	65	1110	924	1409	1409	1150	987	1111	15126	GATA1 CD34+ bone marrow cell-derived erythroid progenitors GATA1	CD34+ bone marrow cell-derived erythroid progenitors	NULL	GATA1		GTRD	EXP038306_CD34--bone-marrow-cell-derived-erythroid-progenitors_GATA1_MACS_GATA1_MA0035.4.damo.pwm.bed	72354
1	3028	NFYA	0.0895658	0.924726098540434	143	1111	818	499	1111	809	2098	1033	14015	NFYA HeLa S3 (cervical adenocarcinoma) NFYA	HeLa S3 (cervical adenocarcinoma)	BTO:0000568	NFYA	NA	ENCODE	ENCSR000DNS_HeLa-S3_NFYA_MACS_NFYA_MA0060.3.damo.pwm.bed	4589
1	1859	FOXP1	0.0894424	0.764917013776229	8	1112	1679	3210	3210	2000	143	1168	15970	FOXP1 U2932 (diffuse large B-cell lymphoma) FOXP1	U2932 (diffuse large B-cell lymphoma)	NULL	FOXP1	NA	Array Express	ERP010999_foxp1_u2932_MACS_FOXP1_MA0481.3.damo.pwm.bed	6774
1	1425	ESR1	0.089337	0.753733431075383	7	1113	1776	3286	3286	2060	127	1169	15986	ESR1 MCF7 (Invasive ductal breast carcinoma) ESR1	MCF7 (Invasive ductal breast carcinoma)	BTO:0000093	ESR1	E2	GEO	GSE68356_ESR1_mcf7-e2_MACS_ESR1_MA0112.3.damo.pwm.bed	11742
1	2730	MEF2B	0.0884074	0.595368356116517	1	1114	2826	3813	3813	2580	23	1175	16090	MEF2B SU-DHL-10 (diffuse large B-cell lymphoma) MEF2B	SU-DHL-10 (diffuse large B-cell lymphoma)	NULL	MEF2B	Genotype: MEF2B- D83V mutant with flag and HA	GTRD	EXP048302_SU-DHL-10--diffuse-large-B-cell-lymphoma-_MEF2B_MACS_MEF2B_MA0660.1.damo.pwm.bed	1153
1	3245	POU2F2	0.0884074	0.595368356116517	1	1114	2826	3813	3813	2580	23	1175	16090	POU2F2 BJAB (Burkitt lymphoma) POU2F2	BJAB (Burkitt lymphoma)	BTO:0001931	POU2F2	BIRA	GEO	GSE79480_pou2f2_bjab-birA_MACS_POU2F2_MA0507.1.damo.pwm.bed	462
1	3969	TP53	0.0884074	0.595368356116517	1	1114	2826	3813	3813	2580	23	1175	16090	TP53 HCT-116 (colon carcinoma) TP53	HCT-116 (colon carcinoma)	BTO:0001109	TP53	DMSO	GTRD	EXP037746_HCT-116--colon-carcinoma-_TP53_MACS_TP53_MA0106.3.damo.pwm.bed	1588
1	3410	REST	0.0875974	0.787099124433996	11	1117	1517	3001	3001	1880	191	1165	15922	REST U87 (glioblastoma) REST	U87 (glioblastoma)	NULL	REST	None	GTRD	EXP010585_U87--glioblastoma-_REST_MACS_REST_MA0138.2.damo.pwm.bed	4481
1	3566	SMAD3	0.0875413	0.701623366614604	4	1118	2129	3526	3526	2260	78	1172	16035	SMAD3 HMLE-Twist-ER (breast cancer) SMAD3	HMLE-Twist-ER (breast cancer)	NULL	SMAD3	Treatment: TGF-beta CellType: Immortalized human mammary epithelial cells	GTRD	EXP047891_HMLE-Twist-ER--breast-cancer-_SMAD3_MACS_SMAD3_MA1622.1.damo.pwm.bed	7624
1	2749	MEIS1	0.0874795	0.830026193256723	20	1119	1254	2575	2575	1650	329	1156	15784	MEIS1 SEM (childhood B acute lymphoblastic leukemia) MEIS1	SEM (childhood B acute lymphoblastic leukemia)	NULL	MEIS1	NA	GEO	GSE38339_meis1_sem_MACS_MEIS1_MA0498.2.damo.pwm.bed	11850
1	1330	ESR1	0.0874003	0.884368877766058	52	1120	971	1669	1669	1250	801	1124	15312	ESR1 MDA-MB-134 (invasive lobular breast carcinoma) ESR1	MDA-MB-134 (invasive lobular breast carcinoma)	NULL	ESR1	Treatment: a cocktail of 10 <U+00B5>M forskolin plus 100 <U+00B5>M 3-isobutyl-1-methylxanthine (FI) for 1hr Passage: between 10 and12 CellType: Epithelial ERalpha positive breast cancer cell line	GTRD	EXP048179_MDA-MB-134--invasive-lobular-breast-carcinoma-_ESR1_MACS_ESR1_MA0112.3.damo.pwm.bed	29685
1	261	ATF4	0.0873659	0.848927530112161	27	1121	1146	2336	2336	1530	434	1149	15679	ATF4 K562 (myelogenous leukemia) ATF4	K562 (myelogenous leukemia)	NULL	ATF4		GTRD	EXP040245_K562--myelogenous-leukemia-_ATF4_MACS_ATF4_MA0833.2.damo.pwm.bed	35842
1	2415	JUN	0.0871646	0.850884631949304	28	1122	1136	2303	2303	1520	449	1148	15664	JUN MCF10A-ER-Src JUN	MCF10A-ER-Src	NULL	JUN	Genotype: non-transformed	GTRD	EXP048571_MCF10A-ER-Src_JUN_MACS_JUN_MA0489.1.damo.pwm.bed	30872
1	2026	GATA4	0.0868919	0.719938463553338	5	1123	1997	3441	3441	2190	95	1171	16018	GATA4 KATOIII (signet ring cell gastric adenocarcinoma) GATA4	KATOIII (signet ring cell gastric adenocarcinoma)	NULL	GATA4		GEO	GSE51705_gata4_katoiii_MACS_GATA4_MA0482.2.damo.pwm.bed	792
1	1444	ESRRA	0.0863166	0.673006571326268	3	1124	2314	3604	3604	2350	61	1173	16052	ESRRA HepG2 (hepatoblastoma) ESRRA	HepG2 (hepatoblastoma)	BTO:0000599	ESRRA	low-glucose DMEM with 0.5% BSA supplemented with 1uM forskolin and 1mM pyruvate for 6h. (Snyder)	ENCODE	ENCSR000EEW_HepG2_ESRRA_MACS_ESRRA_MA0592.3.damo.pwm.bed	897
1	2147	HNF4A	0.0863166	0.673006571326268	3	1124	2314	3604	3604	2350	61	1173	16052	HNF4A HCT-116 (colon carcinoma) HNF4A	HCT-116 (colon carcinoma)	BTO:0001109	HNF4A	TCF4	GEO	GSE62890_hnf4a_hct166-tcf4_MACS_HNF4A_MA0114.4.damo.pwm.bed	1987
1	2173	HSF1	0.0863007	0.768939625917008	9	1126	1657	3124	3124	1970	160	1167	15953	HSF1 HepG2 (hepatoblastoma) HSF1	HepG2 (hepatoblastoma)	BTO:0000599	HSF1	low-glucose DMEM with 0.5% BSA supplemented with 1uM forskolin and 1mM pyruvate for 6h. (Snyder)	ENCODE	ENCSR000EET_HepG2_HSF1_MACS_HSF1_MA0486.2.damo.pwm.bed	1185
1	2033	GATA6	0.085867	0.842420239715958	25	1127	1183	2395	2395	1570	405	1151	15708	GATA6 definitive endoderm from HUES8 GATA6	definitive endoderm from HUES8	NULL	GATA6	Genotype: SOX17-GFP knockout; Treatment: DMSO;	GTRD	EXP057913_definitive-endoderm-from-HUES8_GATA6_MACS_GATA6_MA1104.2.damo.pwm.bed	39891
1	3304	PRDM1	0.0852922	0.732642665469322	6	1128	1918	3373	3373	2140	112	1170	16001	PRDM1 HUES64 (embryonic stem cells) PRDM1	HUES64 (embryonic stem cells)	NULL	PRDM1	HUES64 dEN	GTRD	EXP036696_HUES64--embryonic-stem-cells-_PRDM1_MACS_PRDM1_MA0508.3.damo.pwm.bed	2886
1	1394	ESR1	0.0852649	0.85082162595276	29	1129	1137	2272	2272	1510	465	1147	15648	ESR1 MCF7 (Invasive ductal breast carcinoma) ESR1	MCF7 (Invasive ductal breast carcinoma)	BTO:0000093	ESR1		GEO	GSE45822_esr1_mcf7_MACS_ESR1_MA0112.3.damo.pwm.bed	30934
1	1968	GATA3	0.0850557	0.782950202654453	11	1130	1549	3001	3001	1890	192	1165	15921	GATA3 MCF7 (Invasive ductal breast carcinoma) GATA3	MCF7 (Invasive ductal breast carcinoma)	BTO:0000093	GATA3	E2	GTRD	EXP037456_MCF7--Invasive-ductal-breast-carcinoma-_GATA3_MACS_GATA3_MA0037.3.damo.pwm.bed	22785
1	373	CEBPB	0.0844881	0.85577534015393	32	1131	1098	2174	2174	1470	510	1144	15603	CEBPB A549 (lung carcinoma) CEBPB	A549 (lung carcinoma)	BTO:0000018	CEBPB	100nM dexamethasone (CHEBI:41879) for 4 hour	GTRD	EXP039561_A549--lung-carcinoma-_CEBPB_MACS_CEBPB_MA0466.2.damo.pwm.bed	18054
1	1388	ESR1	0.0842377	0.882447774871676	53	1132	979	1653	1653	1250	818	1123	15295	ESR1 MCF7 (Invasive ductal breast carcinoma) ESR1	MCF7 (Invasive ductal breast carcinoma)	BTO:0000093	ESR1	SIGATA_E2	GEO	GSE40129_esr1_mcf7-sigata-e2_MACS_ESR1_MA0112.3.damo.pwm.bed	48903
1	1722	FOXA1	0.0841773	0.890487433307134	63	1133	944	1447	1447	1170	963	1113	15150	FOXA1 LNCaP (prostate carcinoma) FOXA1	LNCaP (prostate carcinoma)	BTO:0001321	FOXA1	Treatment: Cells were harvested in log phase growth Genotype: wildtype	GTRD	EXP048988_LNCaP--prostate-carcinoma-_FOXA1_MACS_FOXA1_MA0148.4.damo.pwm.bed	102672
1	886	CTCF	0.0840775	0.927852967370721	178	1134	814	352	1134	767	2598	998	13515	CTCF T47D (invasive ductal carcinoma) CTCF	T47D (invasive ductal carcinoma)	BTO:0001248	CTCF	110 mM NaCl	GTRD	EXP053053_T47D--invasive-ductal-carcinoma-_CTCF_MACS_CTCF_MA0139.1.damo.pwm.bed	32606
1	1414	ESR1	0.0839869	0.831847268181653	22	1135	1245	2511	2511	1630	361	1154	15752	ESR1 MCF7 (Invasive ductal breast carcinoma) ESR1	MCF7 (Invasive ductal breast carcinoma)	BTO:0000093	ESR1	SHCTR_E2	GEO	GSE60270_esr1_mcf7-shctr-e2_MACS_ESR1_MA0112.3.damo.pwm.bed	13136
1	868	CTCF	0.0837438	0.894168263274136	69	1136	931	1324	1324	1130	1050	1107	15063	CTCF IMR-5 (Neuroblastoma) CTCF	IMR-5 (Neuroblastoma)	NULL	CTCF		GTRD	EXP048888_IMR-5--Neuroblastoma-_CTCF_MACS_CTCF_MA0139.1.damo.pwm.bed	27853
1	870	CTCF	0.0837098	0.875984438699292	47	1137	1001	1779	1779	1310	731	1129	15382	CTCF HUES64 (embryonic stem cells) CTCF	HUES64 (embryonic stem cells)	NULL	CTCF	Genotype: wildtype	GTRD	EXP049756_HUES64--embryonic-stem-cells-_CTCF_MACS_CTCF_MA0139.1.damo.pwm.bed	29994
1	2138	HNF4A	0.0832553	0.820929800168351	19	1138	1309	2622	2622	1690	316	1157	15797	HNF4A hiPSC HNF4A	hiPSC	NULL	HNF4A	Developmental stage: day 8;	GTRD	EXP057766_hiPSC_HNF4A_MACS_HNF4A_MA0114.4.damo.pwm.bed	6433
1	3034	NFYC	0.082863	0.925885291070954	170	1139	817	383	1139	780	2487	1006	13626	NFYC HepG2 (hepatoblastoma) NFYC	HepG2 (hepatoblastoma)	BTO:0000599	NFYC	NA	GTRD	EXP039903_HepG2--hepatoblastoma-_NFYC_MACS_NFYC_MA1644.1.damo.pwm.bed	10909
1	1159	ESR1	0.0824246	0.881711083645068	54	1140	986	1633	1633	1250	834	1122	15279	ESR1 MCF7 (Invasive ductal breast carcinoma) ESR1	MCF7 (Invasive ductal breast carcinoma)	BTO:0000093	ESR1	E2	Array Express	ERP000209_esr1_mcf7-e2_MACS_ESR1_MA0112.3.damo.pwm.bed	54951
1	933	CTCF	0.0824074	0.863342924023571	38	1141	1056	2023	2023	1410	600	1138	15513	CTCF hESC-1 (Embryonic stem cells) CTCF	hESC-1 (Embryonic stem cells)	NULL	CTCF		GEO	GSE20650_ctcf_esc_MACS_CTCF_MA0139.1.damo.pwm.bed	17383
1	260	ATF4	0.0822947	0.811701342012369	17	1142	1366	2713	2713	1740	286	1159	15827	ATF4 HAP1 (chronic myelogenous leukemia) ATF4	HAP1 (chronic myelogenous leukemia)	NULL	ATF4	2 mM histidinol, 24 hours	GTRD	EXP035036_HAP1--chronic-myelogenous-leukemia-_ATF4_MACS_ATF4_MA0833.2.damo.pwm.bed	25714
1	3007	NFIA	0.0822931	0.832625332355277	23	1143	1240	2474	2474	1620	377	1153	15736	NFIA HepG2 (hepatoblastoma) NFIA	HepG2 (hepatoblastoma)	BTO:0000599	NFIA	NA	GTRD	EXP038543_HepG2--hepatoblastoma-_NFIA_MACS_NFIA_MA0670.1.damo.pwm.bed	9551
1	83	AR	0.0820728	0.662109839105338	3	1144	2379	3604	3604	2380	62	1173	16051	AR 22RV1 (prostate carcinoma) AR	22RV1 (prostate carcinoma)	BTO:0002999	AR	Treatment: exclude	GTRD	EXP049187_22RV1--prostate-carcinoma-_AR_MACS_AR_MA0007.3.damo.pwm.bed	6307
1	3799	TCF4	0.0820015	0.893369240306611	70	1145	933	1306	1306	1130	1066	1106	15047	TCF4 SU-DHL-2 (anaplastic large cell lymphoma) TCF4	SU-DHL-2 (anaplastic large cell lymphoma)	NULL	TCF4	Treatment: 60 ng/ml Tetracyclin for 24 hrs; Genotype: inducible TCF4 expression;	GTRD	EXP058276_SU-DHL-2--anaplastic-large-cell-lymphoma-_TCF4_MACS_TCF4_MA0830.2.damo.pwm.bed	216932
1	4054	TP63	0.0819999	0.796834007919099	14	1146	1466	2842	2842	1820	240	1162	15873	TP63 HaCaT (keratinocytes) TP63	HaCaT (keratinocytes)	BTO:0000552	TP63	caRAS_TGFB	GEO	GSE60814_tp63_hacat-caras-tgfb_MACS_TP63_MA0525.2.damo.pwm.bed	11712
1	101	AR	0.0817797	0.57052502539588	1	1147	2967	3813	3813	2640	24	1175	16089	AR R1-AD1 (prostate cancer) AR	R1-AD1 (prostate cancer)	NULL	AR	Treatment: 0.1% DMSO + 1 nM ethanol for 4 hrs	GTRD	EXP049662_R1-AD1--prostate-cancer-_AR_MACS_AR_MA0007.3.damo.pwm.bed	3709
1	3951	TP53	0.0817797	0.57052502539588	1	1147	2967	3813	3813	2640	24	1175	16089	TP53 U2OS (osteosarcoma) TP53	U2OS (osteosarcoma)	BTO:0001938	TP53	UV_16H	Array Express	ERP004176_tp53_u2os-uv-16h_MACS_TP53_MA0106.3.damo.pwm.bed	1275
1	1248	ESR1	0.0816992	0.859539737646774	36	1149	1079	2072	2072	1430	571	1140	15542	ESR1 MCF7 (Invasive ductal breast carcinoma) ESR1	MCF7 (Invasive ductal breast carcinoma)	BTO:0000093	ESR1	20min E2	GTRD	EXP038338_MCF7--Invasive-ductal-breast-carcinoma-_ESR1_MACS_ESR1_MA0112.3.damo.pwm.bed	43395
1	1543	FOS	0.0816889	0.822369000597454	20	1150	1300	2575	2575	1680	332	1156	15781	FOS MCF7 (Invasive ductal breast carcinoma) FOS	MCF7 (Invasive ductal breast carcinoma)	BTO:0000093	FOS		GTRD	EXP040137_MCF7--Invasive-ductal-breast-carcinoma-_FOS_MACS_FOS_MA0476.1.damo.pwm.bed	43869
1	1733	FOXA1	0.0816301	0.806307842325344	16	1151	1404	2758	2758	1770	271	1160	15842	FOXA1 LNCaP (prostate carcinoma) FOXA1	LNCaP (prostate carcinoma)	BTO:0001321	FOXA1	siOCT1	GTRD	EXP051010_LNCaP--prostate-carcinoma-_FOXA1_MACS_FOXA1_MA0148.4.damo.pwm.bed	37046
1	2010	GATA4	0.0811952	0.866282728117245	41	1152	1043	1943	1943	1380	645	1135	15468	GATA4 HUES64 (embryonic stem cells) GATA4	HUES64 (embryonic stem cells)	NULL	GATA4		GTRD	EXP036789_HUES64--embryonic-stem-cells-_GATA4_MACS_GATA4_MA0482.2.damo.pwm.bed	33448
1	3142	NR3C1	0.0809795	0.899796305372934	83	1153	913	1093	1153	1050	1254	1093	14859	NR3C1 HASM2 (Human airway smooth muscle 2) NR3C1	HASM2 (Human airway smooth muscle 2)	NULL	NR3C1	Treatment: dexamethasone for 4 hr Genotype: Ad-GFP transduction	GTRD	EXP049657_HASM2--Human-airway-smooth-muscle-2-_NR3C1_MACS_NR3C1_MA0113.3.damo.pwm.bed	43217
1	382	CEBPB	0.0807765	0.886071157726706	61	1154	965	1484	1484	1200	937	1115	15176	CEBPB A549 (lung carcinoma) CEBPB	A549 (lung carcinoma)	BTO:0000018	CEBPB	100nM dexamethasone (CHEBI:41879) for 6 hour	GTRD	EXP040190_A549--lung-carcinoma-_CEBPB_MACS_CEBPB_MA0466.2.damo.pwm.bed	36053
1	181	AR	0.0802924	0.808821781929507	17	1155	1381	2713	2713	1750	287	1159	15826	AR prostate AR	prostate	NULL	AR	DHT	GEO	GSE61838_AR_prostate-dht_MACS_AR_MA0007.3.damo.pwm.bed	15464
1	1582	FOSL2	0.0802924	0.808821781929507	17	1155	1381	2713	2713	1750	287	1159	15826	FOSL2 A549 (lung carcinoma) FOSL2	A549 (lung carcinoma)	BTO:0000018	FOSL2	100nM dexamethasone (CHEBI:41879) for 3 hour	GTRD	EXP039502_A549--lung-carcinoma-_FOSL2_MACS_FOSL2_MA1138.1.damo.pwm.bed	14829
1	847	CTCF	0.0802586	0.857981647479538	36	1157	1083	2072	2072	1440	572	1140	15541	CTCF WA09 (embryonic stem cells) CTCF	WA09 (embryonic stem cells)	NULL	CTCF	Treatment: under heat shock conditions	GTRD	EXP047907_WA09--embryonic-stem-cells-_CTCF_MACS_CTCF_MA0139.1.damo.pwm.bed	12526
1	112	AR	0.0801658	0.774780664885271	11	1158	1613	3001	3001	1920	194	1165	15919	AR LNCaP95 AR	LNCaP95	NULL	AR	Treatment: 10nM DHT for 4 hrs Genotype: shARv7 transfection	GTRD	EXP052955_LNCaP95_AR_MACS_AR_MA0007.3.damo.pwm.bed	36965
1	3207	OTX2	0.0798457	0.877448520134836	52	1159	994	1669	1669	1270	807	1124	15306	OTX2 D283 Med (medulloblastoma) OTX2	D283 Med (medulloblastoma)	NULL	OTX2	shGFP	GTRD	EXP038209_D283-Med--medulloblastoma-_OTX2_MACS_OTX2_MA0712.2.damo.pwm.bed	113190
1	48	AR	0.0794365	0.815663007219159	19	1160	1343	2622	2622	1710	318	1157	15795	AR VCaP (prostate carcinoma) AR	VCaP (prostate carcinoma)	BTO:0003215	AR	siOCT1	GTRD	EXP036096_VCaP--prostate-carcinoma-_AR_MACS_AR_MA0007.3.damo.pwm.bed	30214
1	457	CTCF	0.0793682	0.903151651915284	93	1161	903	941	1161	1000	1399	1083	14714	CTCF WA01 (H1, human embryonic stem cells) CTCF	WA01 (H1, human embryonic stem cells)	NULL	CTCF		ENCODE	ENCSR000BNH_H1-hESC_CTCF_MACS_CTCF_MA0139.1.damo.pwm.bed	44002
1	280	BATF	0.0790263	0.719698566009885	6	1162	1998	3373	3373	2180	114	1170	15999	BATF OCI-LY3 (diffuse large B-cell lymphoma) BATF	OCI-LY3 (diffuse large B-cell lymphoma)	NULL	BATF	NA	GEO	GSE56857_batf_ocily3_MACS_BATF_MA0462.2.damo.pwm.bed	2476
1	2357	JUN	0.0790263	0.719698566009885	6	1162	1998	3373	3373	2180	114	1170	15999	JUN MCF7 (Invasive ductal breast carcinoma) JUN	MCF7 (Invasive ductal breast carcinoma)	BTO:0000093	JUN	Source: cJun - Tet cells; CellType: ERalpha-positive breast cancer cells; Treatment: ethanol 1hr;	GTRD	EXP047659_MCF7--Invasive-ductal-breast-carcinoma-_JUN_MACS_JUN_MA0462.2.damo.pwm.bed	5792
1	42	AR	0.0788067	0.82812585698388	23	1164	1264	2474	2474	1630	379	1153	15734	AR CWR22 (prostate carcinoma) AR	CWR22 (prostate carcinoma)	BTO:0004594	AR	DHT+MDV3100	GTRD	EXP034149_CWR22--prostate-carcinoma-_AR_MACS_AR_MA0007.3.damo.pwm.bed	22525
1	1978	GATA3	0.0782101	0.763433118503091	10	1165	1690	3056	3056	1970	179	1166	15934	GATA3 T47D (invasive ductal carcinoma) GATA3	T47D (invasive ductal carcinoma)	BTO:0001248	GATA3	Passsage: <10	GTRD	EXP049896_T47D--invasive-ductal-carcinoma-_GATA3_MACS_GATA3_MA0037.3.damo.pwm.bed	13101
1	3617	SOX2	0.0780312	0.651559044659549	3	1166	2459	3604	3604	2410	63	1173	16050	SOX2 hiPSC SOX2	hiPSC	NULL	SOX2	INHI	GEO	GSE67282_sox2_ipsc-inhi_MACS_SOX2_MA0143.4.damo.pwm.bed	2039
1	4067	TWIST1	0.0778885	0.893003572037323	75	1167	935	1218	1218	1110	1142	1101	14971	TWIST1 SHEP-21N TWIST1	SHEP-21N	NA	TWIST1		GEO	GSE80151_twist1_shep21_MACS_TWIST1_MA1123.2.damo.pwm.bed	19284
1	4041	TP63	0.0772256	0.776954123291235	12	1168	1600	2945	2945	1900	211	1164	15902	TP63 MCF10A (breast epithelial cells) TP63	MCF10A (breast epithelial cells)	BTO:0001939	TP63	Treatment: DMSO for 6 hrs;	GTRD	EXP057966_MCF10A--breast-epithelial-cells-_TP63_MACS_TP63_MA0525.2.damo.pwm.bed	13671
1	1417	ESR1	0.0764881	0.675509540769374	4	1169	2301	3526	3526	2330	81	1172	16032	ESR1 MCF7 (Invasive ductal breast carcinoma) ESR1	MCF7 (Invasive ductal breast carcinoma)	BTO:0000093	ESR1	SHGATA3_E2	GEO	GSE60270_esr1_mcf7-shgata3-e2_MACS_ESR1_MA0112.3.damo.pwm.bed	2489
1	3261	POU5F1	0.0764881	0.675509540769374	4	1169	2301	3526	3526	2330	81	1172	16032	POU5F1 WA09 (embryonic stem cells) POU5F1	WA09 (embryonic stem cells)	NULL	POU5F1	Treatment: under normal conditions	GTRD	EXP047914_WA09--embryonic-stem-cells-_POU5F1_MACS_POU5F1_MA0142.1.damo.pwm.bed	10568
1	281	BATF3	0.0763702	0.608284006295242	2	1171	2745	3706	3706	2540	45	1174	16068	BATF3 GM12878 (female B-cells lymphoblastoid cell line) BATF3	GM12878 (female B-cells lymphoblastoid cell line)	NULL	BATF3		GTRD	EXP038551_GM12878--female-B-cells-_BATF3_MACS_BATF3_MA0835.2.damo.pwm.bed	8257
1	3551	RXRA	0.0763702	0.608284006295242	2	1171	2745	3706	3706	2540	45	1174	16068	RXRA MCF7 (Invasive ductal breast carcinoma) RXRA	MCF7 (Invasive ductal breast carcinoma)	BTO:0000093	RXRA	Treatment: none;	GTRD	EXP054366_MCF7--Invasive-ductal-breast-carcinoma-_RXRA_MACS_RXRA_MA0115.1.damo.pwm.bed	35916
1	1669	FOXA1	0.0762917	0.886523962389668	67	1173	963	1364	1364	1170	1028	1109	15085	FOXA1 MCF7 TamR (invasive ductal breast carcinoma Tamoxifen resistant) FOXA1	MCF7 TamR (invasive ductal breast carcinoma Tamoxifen resistant)	NULL	FOXA1	tamoxifen	GTRD	EXP037126_MCF7-TamR--invasive-ductal-breast-carcinoma-_FOXA1_MACS_FOXA1_MA0148.4.damo.pwm.bed	68491
1	190	AR	0.0756928	0.547669267787415	1	1174	3077	3813	3813	2690	25	1175	16088	AR LNCaP (prostate carcinoma) AR	LNCaP (prostate carcinoma)	BTO:0001321	AR	RPMIFBS	GEO	GSE69043_AR_lncap-rpmifbs_MACS_AR_MA0007.3.damo.pwm.bed	4426
1	994	CUX1	0.0756928	0.547669267787415	1	1174	3077	3813	3813	2690	25	1175	16088	CUX1 GM12878 (female B-cells lymphoblastoid cell line) CUX1	GM12878 (female B-cells lymphoblastoid cell line)	NULL	CUX1	NA	ENCODE	ENCSR000DYR_GM12878_CUX1_MACS_CUX1_MA0754.1.damo.pwm.bed	184
1	1416	ESR1	0.0756928	0.547669267787415	1	1174	3077	3813	3813	2690	25	1175	16088	ESR1 MCF7 (Invasive ductal breast carcinoma) ESR1	MCF7 (Invasive ductal breast carcinoma)	BTO:0000093	ESR1	SHFOXA1_E2	GEO	GSE60270_esr1_mcf7-shfoxa1-e2_MACS_ESR1_MA0112.3.damo.pwm.bed	1039
1	1823	FOXA2	0.0756928	0.547669267787415	1	1174	3077	3813	3813	2690	25	1175	16088	FOXA2 endometrioid adenocarcinoma FOXA2	endometrioid adenocarcinoma	NULL	FOXA2	tumor A	GTRD	EXP036409_endometrioid-adenocarcinoma_FOXA2_MACS_FOXA2_MA0047.3.damo.pwm.bed	1480
1	3963	TP53	0.0756928	0.547669267787415	1	1174	3077	3813	3813	2690	25	1175	16088	TP53 MCF7 (Invasive ductal breast carcinoma) TP53	MCF7 (Invasive ductal breast carcinoma)	BTO:0000093	TP53	irradiation 7.5h	GTRD	EXP036829_MCF7--Invasive-ductal-breast-carcinoma-_TP53_MACS_TP53_MA0106.3.damo.pwm.bed	3579
1	1786	FOXA1	0.0752263	0.881076577614558	61	1179	988	1484	1484	1220	942	1115	15171	FOXA1 MCF7 (Invasive ductal breast carcinoma) FOXA1	MCF7 (Invasive ductal breast carcinoma)	BTO:0000093	FOXA1	TNF	GEO	GSE59530_foxa1_mcf7-tnf_MACS_FOXA1_MA0148.4.damo.pwm.bed	33103
1	3411	REST	0.0747191	0.790853155487816	15	1180	1498	2791	2791	1820	259	1161	15854	REST K562 (myelogenous leukemia) REST	K562 (myelogenous leukemia)	NULL	REST		GTRD	EXP031113_K562--myelogenous-leukemia-_REST_MACS_REST_MA0138.2.damo.pwm.bed	5954
1	2543	JUNB	0.0746885	0.724954394220837	7	1181	1956	3286	3286	2140	132	1169	15981	JUNB A549 (lung carcinoma) JUNB	A549 (lung carcinoma)	BTO:0000018	JUNB	100nM dexamethasone (CHEBI:41879) for 4 hour	GTRD	EXP039942_A549--lung-carcinoma-_JUNB_MACS_JUNB_MA1132.1.damo.pwm.bed	12505
1	1754	FOXA1	0.0744576	0.864437574871816	45	1182	1053	1827	1827	1350	709	1131	15404	FOXA1 MCF7 (Invasive ductal breast carcinoma) FOXA1	MCF7 (Invasive ductal breast carcinoma)	BTO:0000093	FOXA1	E2	GEO	GSE23852_foxa1_mcf7-e2_MACS_FOXA1_MA0148.4.damo.pwm.bed	60110
1	3195	OTX2	0.0740633	0.903167722605746	103	1183	902	809	1183	965	1548	1073	14565	OTX2 HUES64 (embryonic stem cells) OTX2	HUES64 (embryonic stem cells)	NULL	OTX2		GTRD	EXP036726_HUES64--embryonic-stem-cells-_OTX2_MACS_OTX2_MA0712.2.damo.pwm.bed	34253
1	3769	TAL1	0.0740268	0.888513191552894	73	1184	956	1252	1252	1130	1117	1103	14996	TAL1 MOLT3 (adult T acute lymphoblastic leukemia) TAL1	MOLT3 (adult T acute lymphoblastic leukemia)	NULL	TAL1	NA	GEO	GSE59657_tal1_molt3_MACS_TAL1_MA0091.1.damo.pwm.bed	26905
1	1708	FOXA1	0.073699	0.866049288866436	47	1185	1044	1779	1779	1340	739	1129	15374	FOXA1 MCF7 WS8 cells FOXA1	MCF7 WS8 cells	NULL	FOXA1	Treatment: 45 min 10^-7 4OHT	GTRD	EXP048447_MCF7-WS8-cells_FOXA1_MACS_FOXA1_MA0148.4.damo.pwm.bed	39083
1	3594	SOX2	0.0736957	0.690675900214658	5	1186	2187	3441	3441	2270	99	1171	16014	SOX2 HUES64 (embryonic stem cells) SOX2	HUES64 (embryonic stem cells)	NULL	SOX2		GTRD	EXP032066_HUES64--embryonic-stem-cells-_SOX2_MACS_SOX2_MA0143.4.damo.pwm.bed	4329
1	1858	FOXP1	0.0733996	0.802952033557016	18	1187	1431	2668	2668	1760	306	1158	15807	FOXP1 SU-DHL-6 (diffuse large B-cell lymphoma) FOXP1	SU-DHL-6 (diffuse large B-cell lymphoma)	NULL	FOXP1	NA	Array Express	ERP010999_foxp1_sudhl6_MACS_FOXP1_MA0481.3.damo.pwm.bed	13126
1	1241	ESR1	0.0733443	0.857964447060558	41	1188	1084	1943	1943	1400	651	1135	15462	ESR1 MCF7 (Invasive ductal breast carcinoma) ESR1	MCF7 (Invasive ductal breast carcinoma)	BTO:0000093	ESR1	White Medium + E2	GTRD	EXP037779_MCF7--Invasive-ductal-breast-carcinoma-_ESR1_MACS_ESR1_MA0112.3.damo.pwm.bed	23102
1	139	AR	0.0731061	0.667229554431216	4	1189	2349	3526	3526	2350	82	1172	16031	AR LNCaP C4-2B (prostate carcinoma) AR	LNCaP C4-2B (prostate carcinoma)	BTO:0004959	AR	DHT	GEO	GSE40050_AR_c42b-dht_MACS_AR_MA0007.3.damo.pwm.bed	2350
1	3247	POU5F1	0.0731061	0.667229554431216	4	1189	2349	3526	3526	2350	82	1172	16031	POU5F1 POU5F1	NA	NA	POU5F1	NA	NA	ENCSR264RJX_induced_pluripotent_stem_cell_POU5F1_MACS_POU5F1_MA1115.1.damo.pwm.bed	7664
1	2958	MYOD1	0.07297	0.733837266774694	8	1191	1907	3210	3210	2100	149	1168	15964	MYOD1 dermal fibroblasts MYOD1	dermal fibroblasts	BTO:0004419	MYOD1	NA	GTRD	EXP038296_dermal-fibroblasts_MYOD1_MACS_MYOD1_MA0499.2.damo.pwm.bed	3957
1	59	AR	0.0728919	0.769561443063466	12	1192	1650	2945	2945	1930	213	1164	15900	AR LNCaP (prostate carcinoma) AR	LNCaP (prostate carcinoma)	BTO:0001321	AR		GTRD	EXP037262_LNCaP--prostate-carcinoma-_AR_MACS_AR_MA0007.3.damo.pwm.bed	13621
1	1592	FOSL2	0.0728919	0.769561443063466	12	1192	1650	2945	2945	1930	213	1164	15900	FOSL2 A549 (lung carcinoma) FOSL2	A549 (lung carcinoma)	BTO:0000018	FOSL2	100nM dexamethasone (CHEBI:41879) for 6 hour	GTRD	EXP039658_A549--lung-carcinoma-_FOSL2_MACS_FOSL2_MA0478.1.damo.pwm.bed	12868
1	1593	FOSL2	0.0728919	0.769561443063466	12	1192	1650	2945	2945	1930	213	1164	15900	FOSL2 A549 (lung carcinoma) FOSL2	A549 (lung carcinoma)	BTO:0000018	FOSL2	100nM dexamethasone (CHEBI:41879) for 6 hour	GTRD	EXP039658_A549--lung-carcinoma-_FOSL2_MACS_FOSL2_MA1130.1.damo.pwm.bed	12858
1	697	CTCF	0.0728801	0.903023021271657	105	1195	904	784	1195	961	1578	1071	14535	CTCF RWPE2 CTCF	RWPE2	NULL	CTCF		GTRD	EXP039498_RWPE2_CTCF_MACS_CTCF_MA0139.1.damo.pwm.bed	45527
1	453	CTCF	0.0726584	0.885357973134212	70	1196	968	1306	1306	1160	1075	1106	15038	CTCF A549 (lung carcinoma) CTCF	A549 (lung carcinoma)	BTO:0000018	CTCF	1 h with 100 nM Dexamethasone (Myers)	ENCODE	ENCSR000BHV_A549_CTCF_MACS_CTCF_MA0139.1.damo.pwm.bed	32812
1	1783	FOXA1	0.0723877	0.860980320861148	44	1197	1071	1850	1850	1370	696	1132	15417	FOXA1 VCaP (prostate carcinoma) FOXA1	VCaP (prostate carcinoma)	BTO:0003215	FOXA1	ETOH24H	GEO	GSE58428_foxa1_vcap-etoh24h_MACS_FOXA1_MA0148.4.damo.pwm.bed	39756
1	1645	FOXA1	0.0722879	0.890022835300045	78	1198	946	1164	1198	1100	1191	1098	14922	FOXA1 FOXA1	NA	NA	FOXA1	NA	Array Express	ERP003828_foxa1_lncap_MACS_FOXA1_MA0148.4.damo.pwm.bed	132324
1	2139	HNF4A	0.0722079	0.819267849304608	23	1199	1316	2474	2474	1660	383	1153	15730	HNF4A hiPSC HNF4A	hiPSC	NULL	HNF4A	Developmental stage: day 8;	GTRD	EXP057766_hiPSC_HNF4A_MACS_HNF4A_MA1494.1.damo.pwm.bed	7382
1	3269	POU5F1	0.0719838	0.595022858893088	2	1200	2830	3706	3706	2580	46	1174	16067	POU5F1 MRC-5 (fetal lung fibroblasts) POU5F1	MRC-5 (fetal lung fibroblasts)	BTO:0001590	POU5F1	Treatment: Oct4, Sox2, Klf4 and Myc addition for 5 days Passage: 8	GTRD	EXP048951_MRC-5--fetal-lung-fibroblasts-_POU5F1_MACS_POU5F1_MA0142.1.damo.pwm.bed	11369
1	1844	FOXA2	0.0716762	0.884476094944508	70	1201	970	1306	1306	1160	1076	1106	15037	FOXA2 BJ (fibroblasts) FOXA2	BJ (fibroblasts)	NULL	FOXA2	Treatment: addition of 200 uM mimosine over night Genotype: Clonal FOXA2 doxycycline inducible cells	GTRD	EXP049379_BJ--fibroblasts-_FOXA2_MACS_FOXA2_MA0047.3.damo.pwm.bed	79400
1	714	CTCF	0.0711965	0.842292519005643	33	1202	1184	2150	2150	1510	534	1143	15579	CTCF sigmoid colon CTCF	sigmoid colon	BTO:0000645	CTCF		GTRD	EXP039618_sigmoid-colon_CTCF_MACS_CTCF_MA0139.1.damo.pwm.bed	15835
1	2082	HIF1A	0.0707004	0.683726043365877	5	1203	2243	3441	3441	2300	100	1171	16013	HIF1A HKC8 (kidney proximal tubule cell line) HIF1A	HKC8 (kidney proximal tubule cell line)	NULL	HIF1A	Treatment: degree of hypoxia 0.5%, duration of hypoxia 16 hours, HIF2a knockout	GTRD	EXP048717_HKC8--kidney-proximal-tubule-cell-line-_HIF1A_MACS_HIF1A_MA1106.1.damo.pwm.bed	849
1	3249	POU5F1	0.0707004	0.683726043365877	5	1203	2243	3441	3441	2300	100	1171	16013	POU5F1 WA09 (embryonic stem cells) POU5F1	WA09 (embryonic stem cells)	NULL	POU5F1	NULL	GTRD	EXP000209_WA09--embryonic-stem-cells-_POU5F1_MACS_POU5F1_MA1115.1.damo.pwm.bed	3311
1	2997	NFE2L2	0.0705064	0.728899031474915	8	1205	1939	3210	3210	2120	150	1168	15963	NFE2L2 A549 (lung carcinoma) NFE2L2	A549 (lung carcinoma)	BTO:0000018	NFE2L2		ENCODE	ENCSR584GHV_A549_NFE2L2_MACS_NFE2L2_MA0150.2.damo.pwm.bed	9049
1	3190	ONECUT1	0.0704133	0.701112158110456	6	1206	2132	3373	3373	2240	117	1170	15996	ONECUT1 H9 ONECUT1	H9	NULL	ONECUT1	NA	Array Express	ERP004206_onecut1_esc-h9_MACS_ONECUT1_MA0679.2.damo.pwm.bed	44659
1	70	AR	0.070096	0.526571743835717	1	1207	3174	3813	3813	2730	26	1175	16087	AR LNCaP (prostate carcinoma) AR	LNCaP (prostate carcinoma)	BTO:0001321	AR	Treatment: CaP cells were infected with EZH2 knockdown lentivirus and maintained for 2-3 days before fixation, ethanol, shTRIM24 Genotype: wildtype Source: prostate cancer cells	GTRD	EXP048075_LNCaP--prostate-carcinoma-_AR_MACS_AR_MA0007.3.damo.pwm.bed	2798
1	1218	ESR1	0.070096	0.526571743835717	1	1207	3174	3813	3813	2730	26	1175	16087	ESR1 MCF7 (Invasive ductal breast carcinoma) ESR1	MCF7 (Invasive ductal breast carcinoma)	BTO:0000093	ESR1	E2	GTRD	EXP036388_MCF7--Invasive-ductal-breast-carcinoma-_ESR1_MACS_ESR1_MA0112.3.damo.pwm.bed	1231
1	1415	ESR1	0.070096	0.526571743835717	1	1207	3174	3813	3813	2730	26	1175	16087	ESR1 MCF7 (Invasive ductal breast carcinoma) ESR1	MCF7 (Invasive ductal breast carcinoma)	BTO:0000093	ESR1	SHCTR	GEO	GSE60270_esr1_mcf7-shctr_MACS_ESR1_MA0112.3.damo.pwm.bed	1730
1	2546	JUNB	0.0694651	0.714044118441649	7	1210	2038	3286	3286	2180	134	1169	15979	JUNB A549 (lung carcinoma) JUNB	A549 (lung carcinoma)	BTO:0000018	JUNB	100nM dexamethasone (CHEBI:41879) for 4 hour	GTRD	EXP039942_A549--lung-carcinoma-_JUNB_MACS_JUNB_MA1137.1.damo.pwm.bed	12561
1	2968	NEUROG2	0.0694651	0.714044118441649	7	1210	2038	3286	3286	2180	134	1169	15979	NEUROG2 MRC-5 (fetal lung fibroblasts) NEUROG2	MRC-5 (fetal lung fibroblasts)	BTO:0001590	NEUROG2	0.5 DPT	GTRD	EXP037147_MRC-5--fetal-lung-fibroblasts-_NEUROG2_MACS_NEUROG2_MA0669.1.damo.pwm.bed	13256
1	3762	T	0.0693973	0.860283207831044	46	1212	1074	1800	1800	1360	728	1130	15385	T H9 T	H9	NULL	T	MESODERM	GEO	GSE60606_t_hes-mesoderm_MACS_T_MA0009.2.damo.pwm.bed	18454
1	3712	SRF	0.0687564	0.736383260251325	9	1213	1889	3124	3124	2080	167	1167	15946	SRF HEL (Erythro Leukemia) SRF	HEL (Erythro Leukemia)	NULL	SRF	Treatment: No treatment, no TPA Source: HEL-iMKL1 cells	GTRD	EXP053071_HEL--Erythro-Leukemia-_SRF_MACS_SRF_MA0083.3.damo.pwm.bed	3239
1	3855	TFAP2A	0.0687175	0.920210270719126	188	1214	833	316	1214	788	2761	988	13352	TFAP2A cranial neural crest cells TFAP2A	cranial neural crest cells	NULL	TFAP2A		GTRD	EXP035244_cranial-neural-crest-cells_TFAP2A_MACS_TFAP2A_MA0872.1.damo.pwm.bed	47331
1	1222	ESR1	0.0682466	0.785656171078008	16	1215	1526	2758	2758	1830	278	1160	15835	ESR1 endometrioid adenocarcinoma ESR1	endometrioid adenocarcinoma	NULL	ESR1	tumor C	GTRD	EXP036410_endometrioid-adenocarcinoma_ESR1_MACS_ESR1_MA0112.3.damo.pwm.bed	8146
1	1562	FOS	0.06785	0.582326044487021	2	1216	2899	3706	3706	2610	47	1174	16066	FOS MV-4-11 (Childhood acute monocytic leukemia) FOS	MV-4-11 (Childhood acute monocytic leukemia)	BTO:0004479	FOS		GEO	GSE64862_fos_mv411_MACS_FOS_MA0476.1.damo.pwm.bed	4941
1	3442	RFX2	0.0670267	0.621825054530839	3	1217	2660	3604	3604	2490	66	1173	16047	RFX2 GP5d (colon adenocarcinoma) RFX2	GP5d (colon adenocarcinoma)	NULL	RFX2	NA	GEO	GSE51234_rfx2_gp5d_MACS_RFX2_MA0600.2.damo.pwm.bed	246
1	1977	GATA3	0.0669794	0.70871020441047	7	1218	2074	3286	3286	2190	135	1169	15978	GATA3 BE2C GATA3	BE2C	NULL	GATA3	Treatment: untreated	GTRD	EXP049487_BE2C_GATA3_MACS_GATA3_MA0037.3.damo.pwm.bed	22831
1	4032	TP63	0.0669794	0.70871020441047	7	1218	2074	3286	3286	2190	135	1169	15978	TP63 HaCaT (keratinocytes) TP63	HaCaT (keratinocytes)	BTO:0000552	TP63	Ad-caRAS and 3 ng/ml of TGF-beta3 for 1.5 hrs	GTRD	EXP033938_HaCaT--keratinocytes-_TP63_MACS_TP63_MA0525.2.damo.pwm.bed	6684
1	1566	FOSL1	0.0666788	0.81755044743905	25	1220	1329	2395	2395	1650	417	1151	15696	FOSL1 MDA231-LM2-4175 (breast adenocarcinoma) FOSL1	MDA231-LM2-4175 (breast adenocarcinoma)	NULL	FOSL1	NA	GTRD	EXP038404_MDA231-LM2-4175--breast-adenocarcinoma-_FOSL1_MACS_FOSL1_MA0477.2.damo.pwm.bed	25121
1	1897	GATA1	0.0666788	0.81755044743905	25	1220	1329	2395	2395	1650	417	1151	15696	GATA1 megakaryocytes GATA1	megakaryocytes	NULL	GATA1	NULL	GTRD	EXP000351_megakaryocytes_GATA1_MACS_GATA1_MA0140.2.damo.pwm.bed	9298
1	3015	NFIC	0.0662341	0.800205652799977	20	1222	1443	2575	2575	1750	341	1156	15772	NFIC K562 (myelogenous leukemia) NFIC	K562 (myelogenous leukemia)	NULL	NFIC	NA	GTRD	EXP039955_K562--myelogenous-leukemia-_NFIC_MACS_NFIC_MA1527.1.damo.pwm.bed	21290
1	2763	MNT	0.0658567	0.839500849141614	35	1223	1204	2092	2092	1510	568	1141	15545	MNT K562 (myelogenous leukemia) MNT	K562 (myelogenous leukemia)	NULL	MNT	NA	GTRD	EXP039471_K562--myelogenous-leukemia-_MNT_MACS_MNT_MA0825.1.damo.pwm.bed	2667
1	775	CTCF	0.0654839	0.912347352561603	157	1224	874	428	1224	842	2328	1019	13785	CTCF GM23338 CTCF	GM23338	NULL	CTCF		GTRD	EXP040082_GM23338_CTCF_MACS_CTCF_MA0139.1.damo.pwm.bed	96946
1	1927	GATA1	0.065304	0.862801580505339	52	1225	1063	1669	1669	1320	820	1124	15293	GATA1 K562 (myelogenous leukemia) GATA1	K562 (myelogenous leukemia)	NULL	GATA1		GEO	GSE70482_gata1_k562_MACS_GATA1_MA0035.4.damo.pwm.bed	96140
1	2747	MEIS1	0.0650453	0.670235151099621	5	1226	2335	3441	3441	2330	102	1171	16011	MEIS1 A-673 clone Asp114 (Ewing sarcoma) MEIS1	A-673 clone Asp114 (Ewing sarcoma)	NULL	MEIS1	NA	GTRD	EXP052992_A-673-clone-Asp114--Ewing-sarcoma-_MEIS1_MACS_MEIS1_MA1639.1.damo.pwm.bed	5237
1	1189	ESR1	0.0649443	0.507037088384997	1	1227	3267	3813	3813	2770	27	1175	16086	ESR1 H3396 (breast carcinoma) ESR1	H3396 (breast carcinoma)	NULL	ESR1	E2	GTRD	EXP001013_H3396--breast-carcinoma-_ESR1_MACS_ESR1_MA0112.3.damo.pwm.bed	5305
1	3578	SMAD4	0.0649443	0.507037088384997	1	1227	3267	3813	3813	2770	27	1175	16086	SMAD4 endoderm SMAD4	endoderm	NA	SMAD4	NA	GEO	GSE29422_smad4_endoderm_MACS_SMAD4_MA1153.1.damo.pwm.bed	4723
1	3607	SOX2	0.0649443	0.507037088384997	1	1227	3267	3813	3813	2770	27	1175	16086	SOX2 iPS (derived pancreatic precursor cells) SOX2	iPS (derived pancreatic precursor cells)	NULL	SOX2	Treatment: iPS protocol 3s2 Passage: 20	GTRD	EXP048957_iPS--derived-pancreatic-precursor-cells-_SOX2_MACS_SOX2_MA0142.1.damo.pwm.bed	2441
1	3699	SREBF1	0.0649443	0.507037088384997	1	1227	3267	3813	3813	2770	27	1175	16086	SREBF1 HepG2 (hepatoblastoma) SREBF1	HepG2 (hepatoblastoma)	BTO:0000599	SREBF1	For sterol deprivation, cells were cultured with pravastatin (2 uM, Sigma) in DMEM with 0.5% BSA for 16 h. (Snyder)	ENCODE	ENCSR000EZP_HepG2_SREBF1_MACS_SREBF1_MA0829.2.damo.pwm.bed	79
1	3957	TP53	0.0649443	0.507037088384997	1	1227	3267	3813	3813	2770	27	1175	16086	TP53 BJ (fibroblasts) TP53	BJ (fibroblasts)	NULL	TP53	ionizing radiation	GTRD	EXP032954_BJ--fibroblasts-_TP53_MACS_TP53_MA0106.3.damo.pwm.bed	1723
1	1651	FOXA1	0.0648298	0.873525164156849	64	1232	1012	1432	1432	1230	996	1112	15117	FOXA1 T47D (invasive ductal carcinoma) FOXA1	T47D (invasive ductal carcinoma)	BTO:0001248	FOXA1	NULL	GTRD	EXP000624_T47D--invasive-ductal-carcinoma-_FOXA1_MACS_FOXA1_MA0148.4.damo.pwm.bed	37716
1	969	CTCF	0.0646282	0.912588484241461	161	1233	871	413	1233	839	2386	1015	13727	CTCF WA01 (H1, human embryonic stem cells) CTCF	WA01 (H1, human embryonic stem cells)	NULL	CTCF	NEUR	GEO	GSE52457_ctcf_h1-neur_MACS_CTCF_MA0139.1.damo.pwm.bed	51425
1	2589	JUND	0.0646035	0.761824838188067	13	1234	1702	2891	2891	1940	233	1163	15880	JUND HCT-116 (colon carcinoma) JUND	HCT-116 (colon carcinoma)	BTO:0001109	JUND		ENCODE	ENCSR000BSA_HCT116_JUND_MACS_JUND_MA0491.2.damo.pwm.bed	20402
1	374	CEBPB	0.0646002	0.825212418541839	29	1235	1280	2272	2272	1600	479	1147	15634	CEBPB A549 (lung carcinoma) CEBPB	A549 (lung carcinoma)	BTO:0000018	CEBPB		GTRD	EXP039590_A549--lung-carcinoma-_CEBPB_MACS_CEBPB_MA0466.2.damo.pwm.bed	19721
1	2542	JUNB	0.0645746	0.70345472978308	7	1236	2112	3286	3286	2210	136	1169	15977	JUNB A549 (lung carcinoma) JUNB	A549 (lung carcinoma)	BTO:0000018	JUNB	100nM dexamethasone (CHEBI:41879) for 4 hour	GTRD	EXP039942_A549--lung-carcinoma-_JUNB_MACS_JUNB_MA0490.2.damo.pwm.bed	12494
1	2412	JUN	0.0642123	0.80446955669336	22	1237	1424	2511	2511	1720	373	1154	15740	JUN MCF10A-ER-Src JUN	MCF10A-ER-Src	NULL	JUN	Genotype: non-transformed	GTRD	EXP048571_MCF10A-ER-Src_JUN_MACS_JUN_MA0099.3.damo.pwm.bed	29182
1	1180	ESR1	0.0637077	0.772653037655604	15	1238	1629	2791	2791	1890	265	1161	15848	ESR1 MCF7 (Invasive ductal breast carcinoma) ESR1	MCF7 (Invasive ductal breast carcinoma)	BTO:0000093	ESR1	hormone starved for 3 days, treated with 10 nM <U+03B2>-estradiol for 45 minutes	GTRD	EXP000178_MCF7--Invasive-ductal-breast-carcinoma-_ESR1_MACS_ESR1_MA0112.3.damo.pwm.bed	10444
1	2603	JUND	0.0637032	0.612505470201724	3	1239	2718	3604	3604	2520	67	1173	16046	JUND GM12878 (female B-cells lymphoblastoid cell line) JUND	GM12878 (female B-cells lymphoblastoid cell line)	NULL	JUND	NULL	GTRD	EXP000436_GM12878--female-B-cells-_JUND_MACS_JUND_MA1141.1.damo.pwm.bed	8264
1	4002	TP53	0.0636824	0.848381473567402	42	1240	1148	1910	1910	1430	674	1134	15439	TP53 SaOS2 (osteosarcoma) TP53	SaOS2 (osteosarcoma)	BTO:0000971	TP53		GEO	GSE15780_tp53_saos_MACS_TP53_MA0106.3.damo.pwm.bed	20246
1	625	CTCF	0.0636498	0.863132563712158	54	1241	1060	1633	1633	1310	851	1122	15262	CTCF embryonic stem cells CTCF	embryonic stem cells	NULL	CTCF		GTRD	EXP035701_embryonic-stem-cells_CTCF_MACS_CTCF_MA0139.1.damo.pwm.bed	29273
1	2113	HNF1A	0.0635573	0.714471629498821	8	1242	2036	3210	3210	2160	153	1168	15960	HNF1A HepG2 (hepatoblastoma) HNF1A	HepG2 (hepatoblastoma)	BTO:0000599	HNF1A		GTRD	EXP039789_HepG2--hepatoblastoma-_HNF1A_MACS_HNF1A_MA0046.2.damo.pwm.bed	8142
1	1517	FOS	0.0632843	0.839882482825339	37	1243	1201	2046	2046	1500	600	1139	15513	FOS FOS	NA	NA	FOS	NA	NA	ENCSR000DOP_MCF_10A_FOS_MACS_FOS_MA0476.1.damo.pwm.bed	78030
1	1251	ESR1	0.0631921	0.806322332070347	23	1244	1403	2474	2474	1710	389	1153	15724	ESR1 MCF7 (Invasive ductal breast carcinoma) ESR1	MCF7 (Invasive ductal breast carcinoma)	BTO:0000093	ESR1	160min E2	GTRD	EXP038341_MCF7--Invasive-ductal-breast-carcinoma-_ESR1_MACS_ESR1_MA0112.3.damo.pwm.bed	20868
1	3423	REST	0.0627727	0.734376976908878	10	1245	1902	3056	3056	2070	186	1166	15927	REST K562 (myelogenous leukemia) REST	K562 (myelogenous leukemia)	NULL	REST	Treatment: None;	GTRD	EXP054063_K562--myelogenous-leukemia-_REST_MACS_REST_MA0138.2.damo.pwm.bed	5093
1	1893	GATA1	0.0625078	0.790292316283064	19	1246	1500	2622	2622	1790	328	1157	15785	GATA1 K562 (myelogenous leukemia) GATA1	K562 (myelogenous leukemia)	NULL	GATA1		ENCODE	ENCSR000EWM_K562_GATA1_MACS_GATA1_MA0035.4.damo.pwm.bed	7904
1	3040	NR1H2	0.0624584	0.764476230144857	14	1247	1682	2842	2842	1920	250	1162	15863	NR1H2 HT29 (colon adenocarcinoma) NR1H2	HT29 (colon adenocarcinoma)	BTO:0000182	NR1H2	GW3965_2H	GEO	GSE77039_nr1h2_ht29-gw3965-2h_MACS_NR1H2_MA0115.1.damo.pwm.bed	9299
1	1521	FOS	0.0624376	0.875746530410317	70	1248	1003	1306	1306	1190	1086	1106	15027	FOS K562 (myelogenous leukemia) FOS	K562 (myelogenous leukemia)	NULL	FOS	NULL	GTRD	EXP000310_K562--myelogenous-leukemia-_FOS_MACS_FOS_MA0099.3.damo.pwm.bed	18319
1	2359	JUN	0.0623777	0.663686178310291	5	1249	2368	3441	3441	2350	103	1171	16010	JUN MCF7 (Invasive ductal breast carcinoma) JUN	MCF7 (Invasive ductal breast carcinoma)	BTO:0000093	JUN	Source: cJun - Tet cells; CellType: ERalpha-positive breast cancer cells; Treatment: ethanol 1hr;	GTRD	EXP047659_MCF7--Invasive-ductal-breast-carcinoma-_JUN_MACS_JUN_MA0489.1.damo.pwm.bed	5839
1	623	CTCF	0.0623472	0.874172240898059	68	1250	1009	1343	1343	1200	1057	1108	15056	CTCF BEAS-2B (bronchial epithelium) CTCF	BEAS-2B (bronchial epithelium)	NULL	CTCF		GTRD	EXP033453_BEAS-2B--bronchial-epithelium-_CTCF_MACS_CTCF_MA0139.1.damo.pwm.bed	19835
1	2547	JUNB	0.0622484	0.698275977204615	7	1251	2143	3286	3286	2230	137	1169	15976	JUNB A549 (lung carcinoma) JUNB	A549 (lung carcinoma)	BTO:0000018	JUNB	100nM dexamethasone (CHEBI:41879) for 4 hour	GTRD	EXP039942_A549--lung-carcinoma-_JUNB_MACS_JUNB_MA1138.1.damo.pwm.bed	13173
1	1290	ESR1	0.0622073	0.836726511927887	36	1252	1218	2072	2072	1510	586	1140	15527	ESR1 MCF7 (Invasive ductal breast carcinoma) ESR1	MCF7 (Invasive ductal breast carcinoma)	BTO:0000093	ESR1	Tam-Responsive	GTRD	EXP038794_MCF7--Invasive-ductal-breast-carcinoma-_ESR1_MACS_ESR1_MA0112.3.damo.pwm.bed	41609
1	3780	TCF12	0.0618882	0.86884129100195	62	1253	1034	1468	1468	1250	970	1114	15143	TCF12 SK-N-SH (neuroblastoma) TCF12	SK-N-SH (neuroblastoma)	BTO:0001620	TCF12	NA	ENCODE	ENCSR000BSL_SK-N-SH_TCF12_MACS_TCF12_MA0521.1.damo.pwm.bed	47703
1	3130	NR3C1	0.0616629	0.844436060819528	41	1254	1173	1943	1943	1460	661	1135	15452	NR3C1 MCF10A (breast epithelial cells) NR3C1	MCF10A (breast epithelial cells)	BTO:0001939	NR3C1	Treatment: dexamethasone (DEX) 60 min;	GTRD	EXP047628_MCF10A--breast-epithelial-cells-_NR3C1_MACS_NR3C1_MA0113.3.damo.pwm.bed	24312
1	2418	JUN	0.0614397	0.812921152719593	26	1255	1359	2365	2365	1660	436	1150	15677	JUN MCF10A-ER-Src JUN	MCF10A-ER-Src	NULL	JUN	Genotype: non-transformed	GTRD	EXP048571_MCF10A-ER-Src_JUN_MACS_JUN_MA1130.1.damo.pwm.bed	30390
1	164	AR	0.0612459	0.876692108564366	73	1256	997	1252	1256	1170	1131	1103	14982	AR PLHSAR AR	PLHSAR	NA	AR	FOXA1_HOXB13	GEO	GSE56288_AR_plhsar-foxa1-hoxb13_MACS_AR_MA0007.3.damo.pwm.bed	165694
1	1839	FOXA2	0.0610933	0.854672116770578	49	1257	1114	1732	1732	1370	780	1127	15333	FOXA2 BJ (fibroblasts) FOXA2	BJ (fibroblasts)	NULL	FOXA2	Treatment: to induce FOXA2, doxycycline was added at 5ug/mL	GTRD	EXP049303_BJ--fibroblasts-_FOXA2_MACS_FOXA2_MA0047.3.damo.pwm.bed	104199
1	824	CTCF	0.0609473	0.892956605508543	104	1258	936	795	1258	996	1579	1072	14534	CTCF THP-1 (acute monocytic leukemia) CTCF	THP-1 (acute monocytic leukemia)	BTO:0001370	CTCF	Treatment: Pam3csk4 treated 4hr, IAV NS1(EP mRNA), siNIPBL(siRNA)	GTRD	EXP047780_THP-1--acute-monocytic-leukemia-_CTCF_MACS_CTCF_MA0139.1.damo.pwm.bed	37519
1	4061	TP73	0.0602805	0.558487210935967	2	1259	3023	3706	3706	2660	49	1174	16064	TP73 GM12878 (female B-cells lymphoblastoid cell line) TP73	GM12878 (female B-cells lymphoblastoid cell line)	NULL	TP73	NA	GTRD	EXP038553_GM12878--female-B-cells-_TP73_MACS_TP73_MA0861.1.damo.pwm.bed	1828
1	2475	JUN	0.0601977	0.488897844690686	1	1260	3354	3813	3813	2810	28	1175	16085	JUN BT-549 (breast invasive ductal carcinoma) JUN	BT-549 (breast invasive ductal carcinoma)	BTO:0002548	JUN		GEO	GSE71976_jun_bt549_MACS_JUN_MA0489.1.damo.pwm.bed	3024
1	3988	TP53	0.0601977	0.488897844690686	1	1260	3354	3813	3813	2810	28	1175	16085	TP53 LOXIMVI TP53	LOXIMVI	NULL	TP53	Treatment: 4GY for 2hrs;	GTRD	EXP051014_LOXIMVI_TP53_MACS_TP53_MA0106.3.damo.pwm.bed	1322
1	4026	TP53	0.0601977	0.488897844690686	1	1260	3354	3813	3813	2810	28	1175	16085	TP53 HCT-116 (colon carcinoma) TP53	HCT-116 (colon carcinoma)	BTO:0001109	TP53	DMSO_KOATF3	GEO	GSE74355_tp53_htc116-dmso-koatf3_MACS_TP53_MA0106.3.damo.pwm.bed	821
1	1932	GATA2	0.0601192	0.846977488742277	44	1263	1151	1850	1850	1420	707	1132	15406	GATA2 SH-SY5Y (neuroblastoma) GATA2	SH-SY5Y (neuroblastoma)	BTO:0000793	GATA2		ENCODE	ENCSR000EYB_SH-SY5Y_GATA2_MACS_GATA2_MA0036.3.damo.pwm.bed	44579
1	3237	PKNOX1	0.0598652	0.873158886610981	70	1264	1015	1306	1306	1200	1089	1106	15024	PKNOX1 HEK293T (embryonic kidney) PKNOX1	HEK293T (embryonic kidney)	BTO:0002181	PKNOX1	NA	GTRD	EXP039342_HEK293T--embryonic-kidney-_PKNOX1_MACS_PKNOX1_MA0782.2.damo.pwm.bed	28993
1	700	CTCF	0.0598118	0.6572631504906	5	1265	2415	3441	3441	2370	104	1171	16009	CTCF stomach CTCF	stomach	BTO:0001307	CTCF		GTRD	EXP039534_stomach_CTCF_MACS_CTCF_MA0139.1.damo.pwm.bed	1594
1	3656	SPI1	0.0595778	0.875027199527558	73	1266	1004	1252	1266	1170	1133	1103	14980	SPI1 MDM(monocyte derived macrophages) SPI1	MDM(monocyte derived macrophages)	NULL	SPI1	Treatment: H5N1 IAV infected 6hr	GTRD	EXP047757_MDM-monocyte-derived-macrophages-_SPI1_MACS_SPI1_MA0080.5.damo.pwm.bed	79054
1	3059	NR2F1	0.0592733	0.70516362363811	8	1267	2100	3210	3210	2190	155	1168	15958	NR2F1 H9-derived neural crest cells NR2F1	H9-derived neural crest cells	NULL	NR2F1	NA	GTRD	EXP030994_H9-derived-neural-crest-cells_NR2F1_MACS_NR2F1_MA0017.2.damo.pwm.bed	3183
1	1712	FOXA1	0.0592512	0.844471127407292	43	1268	1170	1879	1879	1440	693	1133	15420	FOXA1 MCF7 WS8 cells FOXA1	MCF7 WS8 cells	NULL	FOXA1	Treatment: 45 min ethanol	GTRD	EXP048451_MCF7-WS8-cells_FOXA1_MACS_FOXA1_MA0148.4.damo.pwm.bed	36083
1	1205	ESR1	0.0592387	0.736335616906733	11	1269	1891	3001	3001	2050	204	1165	15909	ESR1 T47D (invasive ductal carcinoma) ESR1	T47D (invasive ductal carcinoma)	BTO:0001248	ESR1		GTRD	EXP035621_T47D--invasive-ductal-carcinoma-_ESR1_MACS_ESR1_MA0112.3.damo.pwm.bed	9594
1	1687	FOXA1	0.0588781	0.866516976342254	63	1270	1041	1447	1447	1250	988	1113	15125	FOXA1 MCF7 (Invasive ductal breast carcinoma) FOXA1	MCF7 (Invasive ductal breast carcinoma)	BTO:0000093	FOXA1	Cocktail_90	GTRD	EXP038788_MCF7--Invasive-ductal-breast-carcinoma-_FOXA1_MACS_FOXA1_MA0148.4.damo.pwm.bed	71083
1	255	ATF3	0.0588194	0.832303246192321	36	1271	1241	2072	2072	1530	589	1140	15524	ATF3 K562 (myelogenous leukemia) ATF3	K562 (myelogenous leukemia)	NULL	ATF3		GTRD	EXP040300_K562--myelogenous-leukemia-_ATF3_MACS_ATF3_MA0605.2.damo.pwm.bed	40651
1	3719	SRF	0.0587328	0.779564321957493	18	1272	1585	2668	2668	1840	315	1158	15798	SRF HEL (Erythro Leukemia) SRF	HEL (Erythro Leukemia)	NULL	SRF	Treatment: Treated with 10ng/ml Dox & 15nM TPA for 24 horus Genotype: mkl overexpressed	GTRD	EXP053078_HEL--Erythro-Leukemia-_SRF_MACS_SRF_MA0083.3.damo.pwm.bed	5675
1	1276	ESR1	0.0581052	0.890453794345007	104	1273	945	795	1273	1000	1583	1072	14530	ESR1 MCF7 (Invasive ductal breast carcinoma) ESR1	MCF7 (Invasive ductal breast carcinoma)	BTO:0000093	ESR1	Doxycycline	GTRD	EXP038389_MCF7--Invasive-ductal-breast-carcinoma-_ESR1_MACS_ESR1_MA0112.3.damo.pwm.bed	44589
1	3896	TFAP2C	0.0580187	0.882171722837203	87	1274	983	1035	1274	1100	1338	1089	14775	TFAP2C UCLA1 hESCs TFAP2C	UCLA1 hESCs	NULL	TFAP2C	PasNumber: p28; CellType: Prime UCLA1 hESSCs;	GTRD	EXP047539_UCLA1-hESCs_TFAP2C_MACS_TFAP2C_MA0815.1.damo.pwm.bed	8933
1	1711	FOXA1	0.0579469	0.852197185934559	50	1275	1125	1707	1707	1370	798	1126	15315	FOXA1 MCF7 WS8 cells FOXA1	MCF7 WS8 cells	NULL	FOXA1	Treatment: 45 min 10^-8 E2	GTRD	EXP048450_MCF7-WS8-cells_FOXA1_MACS_FOXA1_MA0148.4.damo.pwm.bed	45540
1	2545	JUNB	0.0578224	0.688142015773102	7	1276	2209	3286	3286	2260	139	1169	15974	JUNB A549 (lung carcinoma) JUNB	A549 (lung carcinoma)	BTO:0000018	JUNB	100nM dexamethasone (CHEBI:41879) for 4 hour	GTRD	EXP039942_A549--lung-carcinoma-_JUNB_MACS_JUNB_MA1135.1.damo.pwm.bed	13157
1	2037	GATA6	0.0577655	0.846869567617731	46	1277	1154	1800	1800	1410	739	1130	15374	GATA6 definitive endoderm from HUES8 GATA6	definitive endoderm from HUES8	NULL	GATA6	Genotype: SOX17-GFP knockout;	GTRD	EXP057930_definitive-endoderm-from-HUES8_GATA6_MACS_GATA6_MA1104.2.damo.pwm.bed	98417
1	1247	ESR1	0.0577251	0.830838816465824	36	1278	1251	2072	2072	1530	590	1140	15523	ESR1 MCF7 (Invasive ductal breast carcinoma) ESR1	MCF7 (Invasive ductal breast carcinoma)	BTO:0000093	ESR1	10min E2	GTRD	EXP038337_MCF7--Invasive-ductal-breast-carcinoma-_ESR1_MACS_ESR1_MA0112.3.damo.pwm.bed	40458
1	2154	HNF4G	0.0576117	0.83606589600378	39	1279	1220	2003	2003	1500	635	1137	15478	HNF4G 22RV1 (prostate carcinoma) HNF4G	22RV1 (prostate carcinoma)	BTO:0002999	HNF4G	Treatment: Cells were harvested in log phase growth Genotype: knockdown HNF4G	GTRD	EXP048997_22RV1--prostate-carcinoma-_HNF4G_MACS_HNF4G_MA0484.2.damo.pwm.bed	13939
1	3012	NFIC	0.0575358	0.901129368786694	136	1280	912	543	1280	912	2042	1040	14071	NFIC Ishikawa (endometrial adenocarcinoma) NFIC	Ishikawa (endometrial adenocarcinoma)	BTO:0003041	NFIC	NA	ENCODE	ENCSR000BUT_Ishikawa_NFIC_MACS_NFIC_MA0161.2.damo.pwm.bed	35059
1	1256	ESR1	0.0568177	0.547282999407285	2	1281	3086	3706	3706	2690	50	1174	16063	ESR1 endometrioid adenocarcinoma ESR1	endometrioid adenocarcinoma	NULL	ESR1	Tamoxifen-associated	GTRD	EXP038349_endometrioid-adenocarcinoma_ESR1_MACS_ESR1_MA0112.3.damo.pwm.bed	3067
1	1560	FOS	0.0565723	0.834697169648553	39	1282	1230	2003	2003	1500	636	1137	15477	FOS MCF10A-ER-Src FOS	MCF10A-ER-Src	NULL	FOS	Genotype: transformed	GTRD	EXP048568_MCF10A-ER-Src_FOS_MACS_FOS_MA1134.1.damo.pwm.bed	88249
1	3853	TFAP2A	0.056521	0.912044998265034	189	1283	877	310	1283	823	2796	987	13317	TFAP2A cranial neural crest cells TFAP2A	cranial neural crest cells	NULL	TFAP2A		GTRD	EXP035244_cranial-neural-crest-cells_TFAP2A_MACS_TFAP2A_MA0003.4.damo.pwm.bed	47663
1	1995	GATA3	0.0564343	0.820820607726578	32	1284	1310	2174	2174	1590	531	1144	15582	GATA3 MCF7 (Invasive ductal breast carcinoma) GATA3	MCF7 (Invasive ductal breast carcinoma)	BTO:0000093	GATA3		GEO	GSE51274_gata3_mcf7_MACS_GATA3_MA0037.3.damo.pwm.bed	38880
1	1235	ESR1	0.0557405	0.809996807895191	28	1285	1372	2303	2303	1650	471	1148	15642	ESR1 T47D (invasive ductal carcinoma) ESR1	T47D (invasive ductal carcinoma)	BTO:0001248	ESR1	BYL719	GTRD	EXP037592_T47D--invasive-ductal-carcinoma-_ESR1_MACS_ESR1_MA0112.3.damo.pwm.bed	8846
1	1943	GATA2	0.0557405	0.809996807895191	28	1285	1372	2303	2303	1650	471	1148	15642	GATA2 endometrial stromal cells GATA2	endometrial stromal cells	NULL	GATA2		GTRD	EXP040835_endometrial-stromal-cells_GATA2_MACS_GATA2_MA0036.3.damo.pwm.bed	52185
1	2224	JUN	0.0557405	0.809996807895191	28	1285	1372	2303	2303	1650	471	1148	15642	JUN JUN	NA	NA	JUN	NA	NA	ENCSR000EFA_endothelial_cell_of_umbilical_vein_JUN_MACS_JUN_MA0488.1.damo.pwm.bed	29202
1	1265	ESR1	0.0555948	0.829820694689108	37	1288	1255	2046	2046	1530	607	1139	15506	ESR1 MCF7 (Invasive ductal breast carcinoma) ESR1	MCF7 (Invasive ductal breast carcinoma)	BTO:0000093	ESR1	E2	GTRD	EXP038378_MCF7--Invasive-ductal-breast-carcinoma-_ESR1_MACS_ESR1_MA0112.3.damo.pwm.bed	33120
1	1262	ESR1	0.0552126	0.860665174234668	61	1289	1072	1484	1484	1280	963	1115	15150	ESR1 MCF7 (Invasive ductal breast carcinoma) ESR1	MCF7 (Invasive ductal breast carcinoma)	BTO:0000093	ESR1	Doxycycline	GTRD	EXP038375_MCF7--Invasive-ductal-breast-carcinoma-_ESR1_MACS_ESR1_MA0112.3.damo.pwm.bed	58051
1	410	CEBPG	0.0551459	0.840755520070465	44	1290	1194	1850	1850	1440	712	1132	15401	CEBPG HepG2 (hepatoblastoma) CEBPG	HepG2 (hepatoblastoma)	BTO:0000599	CEBPG	NA	GTRD	EXP039427_HepG2--hepatoblastoma-_CEBPG_MACS_CEBPG_MA1636.1.damo.pwm.bed	35091
1	11	AR	0.0547955	0.799817368051712	25	1291	1447	2395	2395	1710	426	1151	15687	AR LNCaP (prostate carcinoma) AR	LNCaP (prostate carcinoma)	BTO:0001321	AR	ethanol	GTRD	EXP000730_LNCaP--prostate-carcinoma-_AR_MACS_AR_MA0007.3.damo.pwm.bed	5727
1	1158	ESR1	0.0541353	0.75525874966881	15	1292	1762	2791	2791	1950	271	1161	15842	ESR1 T47D (invasive ductal carcinoma) ESR1	T47D (invasive ductal carcinoma)	BTO:0001248	ESR1	100nM bisphenol A (CHEBI:33216) for 30 minute	ENCODE	ENCSR000BQD_T47D_ESR1_MACS_ESR1_MA0112.3.damo.pwm.bed	12585
1	977	CTCF	0.0540315	0.78445092913332	21	1293	1539	2542	2542	1790	365	1155	15748	CTCF THP-1 (acute monocytic leukemia) CTCF	THP-1 (acute monocytic leukemia)	BTO:0001370	CTCF		GEO	GSE69962_ctcf_thp1_MACS_CTCF_MA0139.1.damo.pwm.bed	4977
1	1584	FOSL2	0.0539844	0.725526393092026	11	1294	1954	3001	3001	2080	207	1165	15906	FOSL2 A549 (lung carcinoma) FOSL2	A549 (lung carcinoma)	BTO:0000018	FOSL2	100nM dexamethasone (CHEBI:41879) for 5 hour	GTRD	EXP039554_A549--lung-carcinoma-_FOSL2_MACS_FOSL2_MA0478.1.damo.pwm.bed	13136
1	2024	GATA4	0.0539613	0.842090296610066	46	1295	1186	1800	1800	1430	743	1130	15370	GATA4 BJ (fibroblasts) GATA4	BJ (fibroblasts)	NULL	GATA4	Genotype: Clonal FOXA2 doxycycline inducible cells, FOXA2 and GATA4 coexpressing	GTRD	EXP049377_BJ--fibroblasts-_GATA4_MACS_GATA4_MA0482.2.damo.pwm.bed	53558
1	797	CTCF	0.0538714	0.881844924940499	94	1296	984	929	1296	1070	1445	1082	14668	CTCF GM23338 CTCF	GM23338	NULL	CTCF		GTRD	EXP040259_GM23338_CTCF_MACS_CTCF_MA0139.1.damo.pwm.bed	66821
1	2544	JUNB	0.0536839	0.678295544762523	7	1297	2280	3286	3286	2290	141	1169	15972	JUNB A549 (lung carcinoma) JUNB	A549 (lung carcinoma)	BTO:0000018	JUNB	100nM dexamethasone (CHEBI:41879) for 4 hour	GTRD	EXP039942_A549--lung-carcinoma-_JUNB_MACS_JUNB_MA1134.1.damo.pwm.bed	13125
1	1345	ESR1	0.0535529	0.536518194317016	2	1298	3140	3706	3706	2710	51	1174	16062	ESR1 MCF7 (Invasive ductal breast carcinoma) ESR1	MCF7 (Invasive ductal breast carcinoma)	BTO:0000093	ESR1	Treatment: DMSO for 45 min Genotype: wildtype TET2 Passage: 6-10	GTRD	EXP048685_MCF7--Invasive-ductal-breast-carcinoma-_ESR1_MACS_ESR1_MA0112.3.damo.pwm.bed	1138
1	2046	GFI1	0.0535529	0.536518194317016	2	1298	3140	3706	3706	2710	51	1174	16062	GFI1 AML (monocytes and acute myeloid leukemia) GFI1	AML (monocytes and acute myeloid leukemia)	NULL	GFI1	Treatment: LSD1 inhibitor OG86	GTRD	EXP049355_AML--monocytes-and-acute-myeloid-leukemia-_GFI1_MACS_GFI1_MA0038.2.damo.pwm.bed	1542
1	3984	TP53	0.0535514	0.661241335061176	6	1300	2387	3373	3373	2350	124	1170	15989	TP53 PHA-simulated human T-lynphocytes TP53	PHA-simulated human T-lynphocytes	NULL	TP53	Treatment: 0.1% DMSO for 24 hrs Source: healthy volunteer#116	GTRD	EXP048275_PHA-simulated-human-T-lynphocytes_TP53_MACS_TP53_MA0106.3.damo.pwm.bed	1899
1	3448	RFX5	0.0532458	0.864533661811604	68	1301	1051	1343	1343	1230	1068	1108	15045	RFX5 SK-N-SH (neuroblastoma) RFX5	SK-N-SH (neuroblastoma)	BTO:0001620	RFX5	NA	ENCODE	ENCSR000EHY_SK-N-SH_RFX5_MACS_RFX5_MA0510.2.damo.pwm.bed	4369
1	3662	SPI1	0.0530846	0.853181550213753	56	1302	1123	1588	1588	1340	892	1120	15221	SPI1 THP-1 (acute monocytic leukemia) SPI1	THP-1 (acute monocytic leukemia)	BTO:0001370	SPI1	Treatment: Pam3csk4 treated 4hr, IAV NS1(EP mRNA)	GTRD	EXP047820_THP-1--acute-monocytic-leukemia-_SPI1_MACS_SPI1_MA0080.5.damo.pwm.bed	49055
1	1173	ESR1	0.0529988	0.813470267818184	31	1303	1355	2215	2215	1620	519	1145	15594	ESR1 MCF7 (Invasive ductal breast carcinoma) ESR1	MCF7 (Invasive ductal breast carcinoma)	BTO:0000093	ESR1	E2	Array Express	ERP000901_esr1_mcf7-e2_MACS_ESR1_MA0112.3.damo.pwm.bed	29112
1	793	CTCF	0.0528774	0.886969832014167	107	1304	962	766	1304	1010	1634	1069	14479	CTCF human cardiac myocytes CTCF	human cardiac myocytes	NULL	CTCF		GTRD	EXP040253_human-cardiac-myocytes_CTCF_MACS_CTCF_MA0139.1.damo.pwm.bed	40422
1	2038	GATA6	0.0525077	0.823590476527849	36	1305	1290	2072	2072	1560	595	1140	15518	GATA6 definitive endoderm from HUES8 GATA6	definitive endoderm from HUES8	NULL	GATA6	Genotype: SOX17-GFP knockout;	GTRD	EXP057932_definitive-endoderm-from-HUES8_GATA6_MACS_GATA6_MA1104.2.damo.pwm.bed	73409
1	831	CTCF	0.0522931	0.89486194279228	130	1306	928	576	1306	937	1965	1046	14148	CTCF THP-1 (acute monocytic leukemia) CTCF	THP-1 (acute monocytic leukemia)	BTO:0001370	CTCF	Pam3csk4 treated (025m)	GTRD	EXP047798_THP-1--acute-monocytic-leukemia-_CTCF_MACS_CTCF_MA0139.1.damo.pwm.bed	57379
1	884	CTCF	0.0522869	0.898971383015493	144	1307	916	490	1307	904	2165	1032	13948	CTCF T47D (invasive ductal carcinoma) CTCF	T47D (invasive ductal carcinoma)	BTO:0001248	CTCF	Treatment: 110 mM NaCl for 60 min + triptolide Source: T47D whole cell	GTRD	EXP053051_T47D--invasive-ductal-carcinoma-_CTCF_MACS_CTCF_MA0139.1.damo.pwm.bed	22619
1	316	CEBPA	0.0520266	0.840964066634072	47	1308	1191	1779	1779	1430	760	1129	15353	CEBPA HepG2 (hepatoblastoma) CEBPA	HepG2 (hepatoblastoma)	BTO:0000599	CEBPA	none	GTRD	EXP030935_HepG2--hepatoblastoma-_CEBPA_MACS_CEBPA_MA0102.4.damo.pwm.bed	53520
1	267	BACH1	0.0519273	0.577852493764508	3	1309	2929	3604	3604	2610	71	1173	16042	BACH1 K562 (myelogenous leukemia) BACH1	K562 (myelogenous leukemia)	NULL	BACH1	NA	ENCODE	ENCSR000EGD_K562_BACH1_MACS_BACH1_MA0591.1.damo.pwm.bed	2796
1	1428	ESR1	0.0519273	0.577852493764508	3	1309	2929	3604	3604	2610	71	1173	16042	ESR1 T47D (invasive ductal carcinoma) ESR1	T47D (invasive ductal carcinoma)	BTO:0001248	ESR1	E2	GEO	GSE68356_ESR1_t47d-e2_MACS_ESR1_MA0112.3.damo.pwm.bed	1087
1	1266	ESR1	0.0518303	0.853758368873713	58	1311	1120	1550	1550	1330	923	1118	15190	ESR1 MCF7 (Invasive ductal breast carcinoma) ESR1	MCF7 (Invasive ductal breast carcinoma)	BTO:0000093	ESR1	Doxycycline	GTRD	EXP038379_MCF7--Invasive-ductal-breast-carcinoma-_ESR1_MACS_ESR1_MA0112.3.damo.pwm.bed	42927
1	1285	ESR1	0.0517805	0.456270208780408	1	1312	3484	3813	3813	2870	30	1175	16083	ESR1 T47D (invasive ductal carcinoma) ESR1	T47D (invasive ductal carcinoma)	BTO:0001248	ESR1		GTRD	EXP038777_T47D--invasive-ductal-carcinoma-_ESR1_MACS_ESR1_MA0112.3.damo.pwm.bed	1693
1	668	CTCF	0.0515061	0.780076427689271	21	1313	1581	2542	2542	1810	367	1155	15746	CTCF MCF10CA1a (breast metastatic epithelial cells) CTCF	MCF10CA1a (breast metastatic epithelial cells)	NULL	CTCF		GTRD	EXP038625_MCF10CA1a--breast-metastatic-epithelial-cells-_CTCF_MACS_CTCF_MA0139.1.damo.pwm.bed	31583
1	2413	JUN	0.0515061	0.780076427689271	21	1313	1581	2542	2542	1810	367	1155	15746	JUN MCF10A-ER-Src JUN	MCF10A-ER-Src	NULL	JUN	Genotype: non-transformed	GTRD	EXP048571_MCF10A-ER-Src_JUN_MACS_JUN_MA0462.2.damo.pwm.bed	28879
1	1912	GATA1	0.0514764	0.687250099787708	8	1315	2214	3210	3210	2250	159	1168	15954	GATA1 CD34+ hematopoietic stem cells-derived proerythroblasts GATA1	CD34+ hematopoietic stem cells-derived proerythroblasts	NULL	GATA1	2-trimester fetal liver	GTRD	EXP031447_CD34--hematopoietic-stem-cells-derived-proerythroblasts_GATA1_MACS_GATA1_MA0035.4.damo.pwm.bed	4475
1	113	AR	0.0512854	0.736162867214787	13	1316	1892	2891	2891	2030	241	1163	15872	AR LNCaP (prostate carcinoma) AR	LNCaP (prostate carcinoma)	BTO:0001321	AR	Treatment: transfected twice with with 5nM of siControl every 24 hours, 100nM of DHT for 2 hrs	GTRD	EXP052982_LNCaP--prostate-carcinoma-_AR_MACS_AR_MA0007.3.damo.pwm.bed	28285
1	1567	FOSL1	0.0508972	0.799611078953225	27	1317	1448	2336	2336	1700	460	1149	15653	FOSL1 MDA231-LM2-4175 (breast adenocarcinoma) FOSL1	MDA231-LM2-4175 (breast adenocarcinoma)	NULL	FOSL1	NA	GTRD	EXP038404_MDA231-LM2-4175--breast-adenocarcinoma-_FOSL1_MACS_FOSL1_MA1128.1.damo.pwm.bed	25995
1	310	CEBPA	0.0507753	0.843296007778782	50	1318	1180	1707	1707	1400	806	1126	15307	CEBPA mesenchymal stem cells-derived adipocytes CEBPA	mesenchymal stem cells-derived adipocytes	NULL	CEBPA	NULL	GTRD	EXP000565_mesenchymal-stem-cells-derived-adipocytes_CEBPA_MACS_CEBPA_MA0102.4.damo.pwm.bed	24225
1	562	CTCF	0.0507356	0.889680470254041	119	1319	950	669	1319	979	1810	1057	14303	CTCF MCF7 (Invasive ductal breast carcinoma) CTCF	MCF7 (Invasive ductal breast carcinoma)	BTO:0000093	CTCF		Array Express	ERP000380_ctcf_mcf7_MACS_CTCF_MA0139.1.damo.pwm.bed	43674
1	3663	SPI1	0.0507074	0.86982487107527	79	1320	1027	1156	1320	1170	1232	1097	14881	SPI1 THP-1 (acute monocytic leukemia) SPI1	THP-1 (acute monocytic leukemia)	BTO:0001370	SPI1	Treatment: DMSO for 24 hr in RPMI with 10% fetal bovine serum	GTRD	EXP048337_THP-1--acute-monocytic-leukemia-_SPI1_MACS_SPI1_MA0080.5.damo.pwm.bed	85137
1	3321	RARG	0.0504745	0.526167444602947	2	1321	3178	3706	3706	2740	52	1174	16061	RARG RWPE1 (prostate epithelial cells) RARG	RWPE1 (prostate epithelial cells)	BTO:0003709	RARG	Treatment: 10 uM CD437 for 2 hr Gender: male Source: non-malignant prostate cell line infected with BAC-RARG-EGFP	GTRD	EXP048636_RWPE1--prostate-epithelial-cells-_RARG_MACS_RARG_MA1553.1.damo.pwm.bed	809
1	3616	SOX2	0.0504745	0.526167444602947	2	1321	3178	3706	3706	2740	52	1174	16061	SOX2 glioma SOX2	glioma	NA	SOX2	stem	GEO	GSE67282_sox2_gsc_MACS_SOX2_MA0143.4.damo.pwm.bed	3094
1	2610	JUND	0.050298	0.785611499238676	23	1323	1527	2474	2474	1770	399	1153	15714	JUND liver JUND	liver	BTO:0000759	JUND		GTRD	EXP039345_liver_JUND_MACS_JUND_MA0491.2.damo.pwm.bed	17620
1	1706	FOXA1	0.0501713	0.839878995812641	48	1324	1202	1754	1754	1430	777	1128	15336	FOXA1 MCF7 WS8 cells FOXA1	MCF7 WS8 cells	NULL	FOXA1	Treatment: 45 min 10^-7 4OHT	GTRD	EXP048445_MCF7-WS8-cells_FOXA1_MACS_FOXA1_MA0148.4.damo.pwm.bed	45932
1	982	CTCF	0.049836	0.897385015065229	146	1325	921	482	1325	909	2198	1030	13915	CTCF OVCAR8 (high grade ovarian serous adenocarcinoma) CTCF	OVCAR8 (high grade ovarian serous adenocarcinoma)	BTO:0003054	CTCF		GEO	GSE70764_ctcf_ovcar8_MACS_CTCF_MA0139.1.damo.pwm.bed	61455
1	67	AR	0.0498037	0.73307441029306	13	1326	1914	2891	2891	2040	242	1163	15871	AR breast tumor AR	breast tumor	NULL	AR	Female	GTRD	EXP040660_breast-tumor_AR_MACS_AR_MA0007.3.damo.pwm.bed	6126
1	1576	FOSL2	0.0497251	0.780876199257398	22	1327	1572	2511	2511	1800	384	1154	15729	FOSL2 A549 (lung carcinoma) FOSL2	A549 (lung carcinoma)	BTO:0000018	FOSL2	100nM dexamethasone (CHEBI:41879) for 8 hour	GTRD	EXP039419_A549--lung-carcinoma-_FOSL2_MACS_FOSL2_MA0478.1.damo.pwm.bed	18937
1	1557	FOS	0.0496966	0.82335525945586	38	1328	1293	2023	2023	1550	628	1138	15485	FOS MCF10A-ER-Src FOS	MCF10A-ER-Src	NULL	FOS	Genotype: non-transformed	GTRD	EXP048567_MCF10A-ER-Src_FOS_MACS_FOS_MA1141.1.damo.pwm.bed	67959
1	2232	JUN	0.0496778	0.682911668620846	8	1329	2249	3210	3210	2260	160	1168	15953	JUN A549 (lung carcinoma) JUN	A549 (lung carcinoma)	BTO:0000018	JUN		ENCODE	ENCSR996DUT_A549_JUN_MACS_JUN_MA0489.1.damo.pwm.bed	2282
1	489	CTCF	0.0496037	0.898761617066746	152	1330	917	453	1330	900	2284	1024	13829	CTCF keratinocytes CTCF	keratinocytes	NULL	CTCF		ENCODE	ENCSR000DNC_keratinocyte_CTCF_MACS_CTCF_MA0139.1.damo.pwm.bed	56512
1	1954	GATA2	0.0494331	0.794185020363763	26	1331	1483	2365	2365	1730	446	1150	15667	GATA2 LNCaP (prostate carcinoma) GATA2	LNCaP (prostate carcinoma)	BTO:0001321	GATA2	CSFCS	GEO	GSE69043_gata2_lncap-csfcs_MACS_GATA2_MA0036.3.damo.pwm.bed	58313
1	2620	JUND	0.0493282	0.569790895537534	3	1332	2971	3604	3604	2640	72	1173	16041	JUND PC3(bone mets prostate adenocarcinoma) JUND	PC3(bone mets prostate adenocarcinoma)	NULL	JUND		GEO	GSE29808_jund_pc3_MACS_JUND_MA0491.2.damo.pwm.bed	5373
1	1587	FOSL2	0.0491475	0.715025994152189	11	1333	2028	3001	3001	2120	210	1165	15903	FOSL2 A549 (lung carcinoma) FOSL2	A549 (lung carcinoma)	BTO:0000018	FOSL2	100nM dexamethasone (CHEBI:41879) for 5 hour	GTRD	EXP039554_A549--lung-carcinoma-_FOSL2_MACS_FOSL2_MA1144.1.damo.pwm.bed	13473
1	1907	GATA1	0.0490422	0.809775235327741	32	1334	1376	2174	2174	1630	538	1144	15575	GATA1 CD36+ erythroid cells GATA1	CD36+ erythroid cells	NULL	GATA1	BRG1 KD shLuc control	GTRD	EXP000914_CD36--erythroid-cells_GATA1_MACS_GATA1_MA0140.2.damo.pwm.bed	23405
1	3392	REST	0.0488537	0.849013157899145	57	1335	1145	1570	1570	1350	912	1119	15201	REST WA01 (H1, human embryonic stem cells) REST	WA01 (H1, human embryonic stem cells)	NULL	REST		ENCODE	ENCSR000BHM_H1-hESC_REST_MACS_REST_MA0138.2.damo.pwm.bed	18201
1	4108	VDR	0.0483874	0.626915872730872	5	1336	2616	3441	3441	2460	109	1171	16004	VDR LX-2 (hepatic stellate cells) VDR	LX-2 (hepatic stellate cells)	BTO:0003516	VDR	CALCIPOTRIOL	GEO	GSE38103_vdr_lx2-calcipotriol_MACS_VDR_MA0693.2.damo.pwm.bed	1526
1	1644	FOXA1	0.0480808	0.868235273313835	81	1337	1035	1124	1337	1170	1265	1095	14848	FOXA1 liver FOXA1	liver	BTO:0000759	FOXA1		Array Express	ERP002306_foxa1_liver_MACS_FOXA1_MA0148.4.damo.pwm.bed	37943
1	111	AR	0.0480492	0.441524768974039	1	1338	3534	3813	3813	2900	31	1175	16082	AR LNCaP95 AR	LNCaP95	NULL	AR	Treatment: 10 nM ETOH for 4 hrs Genotype: parental (none transfection)	GTRD	EXP052954_LNCaP95_AR_MACS_AR_MA0007.3.damo.pwm.bed	7983
1	2108	HINFP	0.0480492	0.441524768974039	1	1338	3534	3813	3813	2900	31	1175	16082	HINFP U2OS (osteosarcoma) HINFP	U2OS (osteosarcoma)	BTO:0001938	HINFP	NA	GTRD	EXP055172_U2OS--osteosarcoma-_HINFP_MACS_HINFP_MA0131.2.damo.pwm.bed	71
1	2193	HSF1	0.0480492	0.441524768974039	1	1338	3534	3813	3813	2900	31	1175	16082	HSF1 HCT-116 (colon carcinoma) HSF1	HCT-116 (colon carcinoma)	BTO:0001109	HSF1	KOFBXW7	GEO	GSE57398_hsf1_hct166-kofbxw7-heat_MACS_HSF1_MA0486.2.damo.pwm.bed	164
1	1515	FOS	0.0479534	0.827846398692095	42	1341	1267	1910	1910	1510	690	1134	15423	FOS FOS	NA	NA	FOS	NA	NA	ENCSR000DON_MCF_10A_FOS_MACS_FOS_MA0476.1.damo.pwm.bed	64757
1	2149	HNF4G	0.0478524	0.865239793701778	77	1342	1046	1184	1342	1190	1207	1099	14906	HNF4G HepG2 (hepatoblastoma) HNF4G	HepG2 (hepatoblastoma)	BTO:0000599	HNF4G		ENCODE	ENCSR000BNJ_HepG2_HNF4G_MACS_HNF4G_MA0484.2.damo.pwm.bed	28815
1	176	AR	0.0475717	0.516207312400499	2	1343	3231	3706	3706	2760	53	1174	16060	AR LNCaP C4-2B (prostate carcinoma) AR	LNCaP C4-2B (prostate carcinoma)	BTO:0004959	AR	R1881_SHCTR	GEO	GSE61268_AR_c42b-r1881-shctr_MACS_AR_MA0007.3.damo.pwm.bed	3114
1	2369	JUN	0.04729	0.790538144245327	26	1344	1499	2365	2365	1740	448	1150	15665	JUN MCF7 (Invasive ductal breast carcinoma) JUN	MCF7 (Invasive ductal breast carcinoma)	BTO:0000093	JUN	Source: cJun - Tet cells; CellType: ERalpha-positive breast cancer cells; Treatment: 17beta estradiol 10nM for 1hr;	GTRD	EXP047660_MCF7--Invasive-ductal-breast-carcinoma-_JUN_MACS_JUN_MA1128.1.damo.pwm.bed	14785
1	355	CEBPB	0.0470781	0.85558498273486	66	1345	1105	1392	1392	1280	1047	1110	15066	CEBPB A549 (lung carcinoma) CEBPB	A549 (lung carcinoma)	BTO:0000018	CEBPB		ENCODE	ENCSR000BUB_A549_CEBPB_MACS_CEBPB_MA0466.2.damo.pwm.bed	41194
1	383	CEBPB	0.0470274	0.831260293064061	45	1346	1248	1827	1827	1470	736	1131	15377	CEBPB monocyte-derived macrophages CEBPB	monocyte-derived macrophages	NULL	CEBPB		GTRD	EXP040652_monocyte-derived-macrophages_CEBPB_MACS_CEBPB_MA0466.2.damo.pwm.bed	30539
1	277	BACH2	0.0468543	0.56195017553115	3	1347	3007	3604	3604	2650	73	1173	16040	BACH2 OCI-LY7 (diffuse large B-cell lymphoma) BACH2	OCI-LY7 (diffuse large B-cell lymphoma)	NULL	BACH2		GEO	GSE69558_bach2_ocily7_MACS_BACH2_MA1101.2.damo.pwm.bed	1889
1	1668	FOXA1	0.0467205	0.845151244020229	56	1348	1165	1588	1588	1370	900	1120	15213	FOXA1 MCF-7L (invasive ductal carcinoma) FOXA1	MCF-7L (invasive ductal carcinoma)	NULL	FOXA1	tamoxifen	GTRD	EXP037125_MCF-7L--invasive-ductal-carcinoma-_FOXA1_MACS_FOXA1_MA0148.4.damo.pwm.bed	45331
1	2417	JUN	0.0466489	0.79251436060803	27	1349	1492	2336	2336	1730	464	1149	15649	JUN MCF10A-ER-Src JUN	MCF10A-ER-Src	NULL	JUN	Genotype: non-transformed	GTRD	EXP048571_MCF10A-ER-Src_JUN_MACS_JUN_MA1128.1.damo.pwm.bed	30780
1	2742	MEF2C	0.0466405	0.718250148072033	12	1350	2012	2945	2945	2100	228	1164	15885	MEF2C GM12878 (female B-cells lymphoblastoid cell line) MEF2C	GM12878 (female B-cells lymphoblastoid cell line)	NULL	MEF2C		ENCODE	ENCSR000BNG_GM12878_MEF2C_MACS_MEF2C_MA0497.1.damo.pwm.bed	7953
1	2358	JUN	0.0462041	0.65941749553659	7	1351	2402	3286	3286	2350	145	1169	15968	JUN MCF7 (Invasive ductal breast carcinoma) JUN	MCF7 (Invasive ductal breast carcinoma)	BTO:0000093	JUN	Source: cJun - Tet cells; CellType: ERalpha-positive breast cancer cells; Treatment: ethanol 1hr;	GTRD	EXP047659_MCF7--Invasive-ductal-breast-carcinoma-_JUN_MACS_JUN_MA0488.1.damo.pwm.bed	6422
1	2098	HIF1A	0.0462024	0.594329992641406	4	1352	2835	3526	3526	2570	92	1172	16021	HIF1A HKC8 (kidney proximal tubule cell line) HIF1A	HKC8 (kidney proximal tubule cell line)	NULL	HIF1A	Treatment: degree of hypoxia 0.5%, duration of hypoxia 16 hours	GTRD	EXP048753_HKC8--kidney-proximal-tubule-cell-line-_HIF1A_MACS_HIF1A_MA1106.1.damo.pwm.bed	1289
1	3125	NR3C1	0.0462024	0.594329992641406	4	1352	2835	3526	3526	2570	92	1172	16021	NR3C1 breast tumor NR3C1	breast tumor	NULL	NR3C1	Male	GTRD	EXP040669_breast-tumor_NR3C1_MACS_NR3C1_MA0113.3.damo.pwm.bed	1342
1	679	CTCF	0.0461351	0.871652503765106	90	1354	1020	979	1354	1120	1399	1086	14714	CTCF A549 (lung carcinoma) CTCF	A549 (lung carcinoma)	BTO:0000018	CTCF	100nM dexamethasone (CHEBI:41879) for 6 hour	GTRD	EXP039388_A549--lung-carcinoma-_CTCF_MACS_CTCF_MA0139.1.damo.pwm.bed	37673
1	3715	SRF	0.0459522	0.686496241584049	9	1355	2217	3124	3124	2230	179	1167	15934	SRF HEL (Erythro Leukemia) SRF	HEL (Erythro Leukemia)	NULL	SRF	Treatment: Treated with 10ng/ml Dox for 24 hours Source: HEL-iMKL1 cells	GTRD	EXP053074_HEL--Erythro-Leukemia-_SRF_MACS_SRF_MA0083.3.damo.pwm.bed	2934
1	3689	SPI1	0.0458441	0.738617945020252	15	1356	1872	2791	2791	2010	277	1161	15836	SPI1 RS4-11 (adult B acute lymphoblastic leukemia) SPI1	RS4-11 (adult B acute lymphoblastic leukemia)	BTO:0004505	SPI1		GEO	GSE71616_spi1_rsa411_MACS_SPI1_MA0080.5.damo.pwm.bed	8068
1	3775	TBX5	0.0457771	0.73174628896288	14	1357	1922	2842	2842	2040	261	1162	15852	TBX5 iPSC-derived cardiomyocytes TBX5	iPSC-derived cardiomyocytes	NULL	TBX5	G296S mutant	GTRD	EXP037721_iPSC-derived-cardiomyocytes_TBX5_MACS_TBX5_MA0807.1.damo.pwm.bed	14389
1	2181	HSF1	0.0456669	0.640415990689852	6	1358	2537	3373	3373	2420	128	1170	15985	HSF1 breast HSF1	breast	NA	HSF1	tumor	GEO	GSE38901_hsf1_breast-tumor_MACS_HSF1_MA0486.2.damo.pwm.bed	2186
1	2356	JUN	0.0456669	0.640415990689852	6	1358	2537	3373	3373	2420	128	1170	15985	JUN MCF7 (Invasive ductal breast carcinoma) JUN	MCF7 (Invasive ductal breast carcinoma)	BTO:0000093	JUN	Source: cJun - Tet cells; CellType: ERalpha-positive breast cancer cells; Treatment: ethanol 1hr;	GTRD	EXP047659_MCF7--Invasive-ductal-breast-carcinoma-_JUN_MACS_JUN_MA0099.3.damo.pwm.bed	6390
1	2992	NFE2	0.0452344	0.715068389115455	12	1360	2026	2945	2945	2110	229	1164	15884	NFE2 K562 (myelogenous leukemia) NFE2	K562 (myelogenous leukemia)	NULL	NFE2		GTRD	EXP040018_K562--myelogenous-leukemia-_NFE2_MACS_NFE2_MA0501.1.damo.pwm.bed	31106
1	235	ASCL1	0.0446997	0.704821374050903	11	1361	2101	3001	3001	2150	213	1165	15900	ASCL1 NCI-H128 (small cell lung carcinoma) ASCL1	NCI-H128 (small cell lung carcinoma)	BTO:0003025	ASCL1		GEO	GSE69394_ascl1_h128_MACS_ASCL1_MA1100.2.damo.pwm.bed	6074
1	1586	FOSL2	0.0446997	0.704821374050903	11	1361	2101	3001	3001	2150	213	1165	15900	FOSL2 A549 (lung carcinoma) FOSL2	A549 (lung carcinoma)	BTO:0000018	FOSL2	100nM dexamethasone (CHEBI:41879) for 5 hour	GTRD	EXP039554_A549--lung-carcinoma-_FOSL2_MACS_FOSL2_MA1138.1.damo.pwm.bed	13614
1	262	ATF4	0.0446005	0.427700895278426	1	1363	3574	3813	3813	2920	32	1175	16081	ATF4 hMSC ATF4	hMSC	NA	ATF4		GEO	GSE68864_atf4_hmsc_MACS_ATF4_MA0833.2.damo.pwm.bed	539
1	1718	FOXA1	0.0446005	0.427700895278426	1	1363	3574	3813	3813	2920	32	1175	16081	FOXA1 prostate tumor FOXA1	prostate tumor	NULL	FOXA1	Patient: #3	GTRD	EXP048496_prostate-tumor_FOXA1_MACS_FOXA1_MA0148.4.damo.pwm.bed	1990
1	1972	GATA3	0.0446005	0.427700895278426	1	1363	3574	3813	3813	2920	32	1175	16081	GATA3 WA09 (embryonic stem cells) GATA3	WA09 (embryonic stem cells)	NULL	GATA3	BMP4 for 3 day	GTRD	EXP040702_WA09--embryonic-stem-cells-_GATA3_MACS_GATA3_MA0037.3.damo.pwm.bed	9231
1	2157	HOXA9	0.0446005	0.427700895278426	1	1363	3574	3813	3813	2920	32	1175	16081	HOXA9 SEM (childhood B acute lymphoblastic leukemia) HOXA9	SEM (childhood B acute lymphoblastic leukemia)	NULL	HOXA9		GEO	GSE38339_hoxa9_sem_MACS_HOXA9_MA0594.2.damo.pwm.bed	3503
1	2474	JUN	0.0446005	0.427700895278426	1	1363	3574	3813	3813	2920	32	1175	16081	JUN BT-549 (breast invasive ductal carcinoma) JUN	BT-549 (breast invasive ductal carcinoma)	BTO:0002548	JUN		GEO	GSE71976_jun_bt549_MACS_JUN_MA0488.1.damo.pwm.bed	3138
1	2739	MEF2B	0.0446005	0.427700895278426	1	1363	3574	3813	3813	2920	32	1175	16081	MEF2B KARPAS-422 (diffuse large B-cell lymphoma) MEF2B	KARPAS-422 (diffuse large B-cell lymphoma)	BTO:0004981	MEF2B		GEO	GSE69558_mef2b_karpas422_MACS_MEF2B_MA0660.1.damo.pwm.bed	2156
1	1179	ESR1	0.0444889	0.654859613869044	7	1369	2433	3286	3286	2360	146	1169	15967	ESR1 MCF7 (Invasive ductal breast carcinoma) ESR1	MCF7 (Invasive ductal breast carcinoma)	BTO:0000093	ESR1	hormone starved for 3 days, treated with 1% ethanol for 45 minutes	GTRD	EXP000177_MCF7--Invasive-ductal-breast-carcinoma-_ESR1_MACS_ESR1_MA0112.3.damo.pwm.bed	437
1	2362	JUN	0.0444134	0.615542507876918	5	1370	2699	3441	3441	2500	111	1171	16002	JUN MCF7 (Invasive ductal breast carcinoma) JUN	MCF7 (Invasive ductal breast carcinoma)	BTO:0000093	JUN	Source: cJun - Tet cells; CellType: ERalpha-positive breast cancer cells; Treatment: ethanol 1hr;	GTRD	EXP047659_MCF7--Invasive-ductal-breast-carcinoma-_JUN_MACS_JUN_MA1130.1.damo.pwm.bed	5750
1	3074	NR2F2	0.0444134	0.615542507876918	5	1370	2699	3441	3441	2500	111	1171	16002	NR2F2 H9-derived neural crest cells NR2F2	H9-derived neural crest cells	NULL	NR2F2		GTRD	EXP030995_H9-derived-neural-crest-cells_NR2F2_MACS_NR2F2_MA1111.1.damo.pwm.bed	2893
1	3880	TFAP2C	0.0443169	0.852101302213068	66	1372	1127	1392	1392	1300	1051	1110	15062	TFAP2C UCLA1 hESCs TFAP2C	UCLA1 hESCs	NULL	TFAP2C	PasNumber:p16+ p37; Treatment: Naive(5iLAF) conditions;	GTRD	EXP047534_UCLA1-hESCs_TFAP2C_MACS_TFAP2C_MA0814.2.damo.pwm.bed	9543
1	1520	FOS	0.0442148	0.857893635115118	73	1373	1086	1252	1373	1240	1154	1103	14959	FOS K562 (myelogenous leukemia) FOS	K562 (myelogenous leukemia)	NULL	FOS		ENCODE	ENCSR000FAI_K562_FOS_MACS_FOS_MA0476.1.damo.pwm.bed	11360
1	2751	MGA	0.0440711	0.757265559967702	19	1374	1746	2622	2622	1910	342	1157	15771	MGA K562 (myelogenous leukemia) MGA	K562 (myelogenous leukemia)	NULL	MGA	NA	GTRD	EXP040079_K562--myelogenous-leukemia-_MGA_MACS_MGA_MA0801.1.damo.pwm.bed	5244
1	848	CTCF	0.043465	0.890009858963399	141	1375	947	514	1375	945	2139	1035	13974	CTCF WA09 (embryonic stem cells) CTCF	WA09 (embryonic stem cells)	NULL	CTCF	Treatment: under normal conditions	GTRD	EXP047929_WA09--embryonic-stem-cells-_CTCF_MACS_CTCF_MA0139.1.damo.pwm.bed	72780
1	30	AR	0.0433396	0.733230051464537	15	1376	1913	2791	2791	2030	279	1161	15834	AR LNCaP (prostate carcinoma) AR	LNCaP (prostate carcinoma)	BTO:0001321	AR	Vehicle	GTRD	EXP032866_LNCaP--prostate-carcinoma-_AR_MACS_AR_MA0007.3.damo.pwm.bed	28284
1	47	AR	0.0432487	0.776514353541235	24	1377	1603	2437	2437	1810	421	1152	15692	AR VCaP (prostate carcinoma) AR	VCaP (prostate carcinoma)	BTO:0003215	AR	siControl	GTRD	EXP036095_VCaP--prostate-carcinoma-_AR_MACS_AR_MA0007.3.damo.pwm.bed	33563
1	3657	SPI1	0.0431461	0.855749856037313	72	1378	1099	1272	1378	1250	1141	1104	14972	SPI1 MDM(monocyte derived macrophages) SPI1	MDM(monocyte derived macrophages)	NULL	SPI1	Treatment: H5N1-dNS1 IAV infected 6hr	GTRD	EXP047758_MDM-monocyte-derived-macrophages-_SPI1_MACS_SPI1_MA0080.5.damo.pwm.bed	73591
1	3030	NFYB	0.0431397	0.892828690059205	152	1379	937	453	1379	923	2297	1024	13816	NFYB GM12878 (female B-cells lymphoblastoid cell line) NFYB	GM12878 (female B-cells lymphoblastoid cell line)	NULL	NFYB	NA	ENCODE	ENCSR000DNM_GM12878_NFYB_MACS_NFYB_MA0502.2.damo.pwm.bed	7167
1	1841	FOXA2	0.0431059	0.807048676038777	35	1380	1398	2092	2092	1620	590	1141	15523	FOXA2 BJ (fibroblasts) FOXA2	BJ (fibroblasts)	NULL	FOXA2	Treatment: to induce FOXA2, doxycycline was added at 5ug/mL Genotype: Mimo FOXA2	GTRD	EXP049306_BJ--fibroblasts-_FOXA2_MACS_FOXA2_MA0047.3.damo.pwm.bed	78132
1	2419	JUN	0.0431059	0.807048676038777	35	1380	1398	2092	2092	1620	590	1141	15523	JUN MCF10A-ER-Src JUN	MCF10A-ER-Src	NULL	JUN	Genotype: non-transformed	GTRD	EXP048571_MCF10A-ER-Src_JUN_MACS_JUN_MA1132.1.damo.pwm.bed	33354
1	2371	JUN	0.0430965	0.789263898126561	28	1382	1504	2303	2303	1730	483	1148	15630	JUN MCF7 (Invasive ductal breast carcinoma) JUN	MCF7 (Invasive ductal breast carcinoma)	BTO:0000093	JUN	Source: cJun - Tet cells; CellType: ERalpha-positive breast cancer cells; Treatment: 17beta estradiol 10nM for 1hr;	GTRD	EXP047660_MCF7--Invasive-ductal-breast-carcinoma-_JUN_MACS_JUN_MA1132.1.damo.pwm.bed	15447
1	3273	POU5F1	0.0428961	0.678824845287466	9	1383	2279	3124	3124	2260	181	1167	15932	POU5F1 iPSC (induced pluripotent stem cells) POU5F1	iPSC (induced pluripotent stem cells)	NULL	POU5F1	Treatment: iPS protocol 3s2 Passage: 20	GTRD	EXP048953_iPSC--induced-pluripotent-stem-cells-_POU5F1_MACS_POU5F1_MA0142.1.damo.pwm.bed	8701
1	833	CTCF	0.0428167	0.887158253635599	134	1384	961	558	1384	968	2040	1042	14073	CTCF THP-1 (acute monocytic leukemia) CTCF	THP-1 (acute monocytic leukemia)	BTO:0001370	CTCF	Treatment: Pam3csk4 treated 45min	GTRD	EXP047800_THP-1--acute-monocytic-leukemia-_CTCF_MACS_CTCF_MA0139.1.damo.pwm.bed	55571
1	2370	JUN	0.0427085	0.785538927333567	27	1385	1528	2336	2336	1750	468	1149	15645	JUN MCF7 (Invasive ductal breast carcinoma) JUN	MCF7 (Invasive ductal breast carcinoma)	BTO:0000093	JUN	Source: cJun - Tet cells; CellType: ERalpha-positive breast cancer cells; Treatment: 17beta estradiol 10nM for 1hr;	GTRD	EXP047660_MCF7--Invasive-ductal-breast-carcinoma-_JUN_MACS_JUN_MA1130.1.damo.pwm.bed	15299
1	2081	HIF1A	0.0425422	0.610008154126204	5	1386	2733	3441	3441	2520	112	1171	16001	HIF1A HKC8 (kidney proximal tubule cell line) HIF1A	HKC8 (kidney proximal tubule cell line)	NULL	HIF1A	Treatment: degree of hypoxia 0.5%, duration of hypoxia 16 hours, HIF2a knockout	GTRD	EXP048717_HKC8--kidney-proximal-tubule-cell-line-_HIF1A_MACS_HIF1A_MA0259.1.damo.pwm.bed	949
1	1594	FOSL2	0.0425343	0.708787512072876	12	1387	2073	2945	2945	2140	231	1164	15882	FOSL2 A549 (lung carcinoma) FOSL2	A549 (lung carcinoma)	BTO:0000018	FOSL2	100nM dexamethasone (CHEBI:41879) for 6 hour	GTRD	EXP039658_A549--lung-carcinoma-_FOSL2_MACS_FOSL2_MA1138.1.damo.pwm.bed	13418
1	3457	RUNX1	0.0422593	0.546896029250402	3	1388	3087	3604	3604	2690	75	1173	16038	RUNX1 Kasumi-1 (acute myeloblastic leukemia) RUNX1	Kasumi-1 (acute myeloblastic leukemia)	BTO:0004136	RUNX1		GTRD	EXP030418_Kasumi-1--acute-myeloblastic-leukemia-_RUNX1_MACS_RUNX1_MA0002.2.damo.pwm.bed	687
1	3981	TP53	0.0422593	0.546896029250402	3	1388	3087	3604	3604	2690	75	1173	16038	TP53 PHA-simulated human T-lynphocytes TP53	PHA-simulated human T-lynphocytes	NULL	TP53	Treatment: 10 uM Nutlin-3 for 24 hrs Source: healthy volunteer #90	GTRD	EXP048271_PHA-simulated-human-T-lynphocytes_TP53_MACS_TP53_MA0106.3.damo.pwm.bed	3055
1	1427	ESR1	0.0422531	0.497373671654364	2	1390	3314	3706	3706	2800	55	1174	16058	ESR1 ESR1	NA	NA	ESR1	NA	GEO	GSE68356_ESR1_mcf7-pg_MACS_ESR1_MA0112.3.damo.pwm.bed	2532
1	2078	HIC1	0.0422531	0.497373671654364	2	1390	3314	3706	3706	2800	55	1174	16058	HIC1 HEK293 (embryonic kidney) HIC1	HEK293 (embryonic kidney)	NULL	HIC1	NA	GTRD	EXP039956_HEK293--embryonic-kidney-_HIC1_MACS_HIC1_MA0739.1.damo.pwm.bed	956
1	2741	MEF2B	0.0422531	0.497373671654364	2	1390	3314	3706	3706	2800	55	1174	16058	MEF2B MEF2B	NA	NA	MEF2B	NA	GEO	GSE69558_mef2b_sudhl4_MACS_MEF2B_MA0660.1.damo.pwm.bed	2798
1	3212	OTX2	0.0422531	0.497373671654364	2	1390	3314	3706	3706	2800	55	1174	16058	OTX2 retina OTX2	retina	BTO:0001175	OTX2	pigment	GEO	GSE60024_otx2_retinal-pigment_MACS_OTX2_MA0712.2.damo.pwm.bed	13696
1	4031	TP63	0.0421384	0.630483919234521	6	1394	2597	3373	3373	2450	130	1170	15983	TP63 HaCaT (keratinocytes) TP63	HaCaT (keratinocytes)	BTO:0000552	TP63	Ad-LacZ and 3 ng/ml of TGF-beta3 for 1.5 hrs	GTRD	EXP033937_HaCaT--keratinocytes-_TP63_MACS_TP63_MA0525.2.damo.pwm.bed	6048
1	3220	PAX5	0.0421331	0.730564966708534	15	1395	1928	2791	2791	2040	280	1161	15833	PAX5 OCI-LY7 (diffuse large B-cell lymphoma) PAX5	OCI-LY7 (diffuse large B-cell lymphoma)	NULL	PAX5		GEO	GSE69558_pax5_ocily7_MACS_PAX5_MA0014.3.damo.pwm.bed	3918
1	1779	FOXA1	0.0420692	0.803065757391339	34	1396	1430	2125	2125	1650	576	1142	15537	FOXA1 LNCaP (prostate carcinoma) FOXA1	LNCaP (prostate carcinoma)	BTO:0001321	FOXA1		GEO	GSE56288_foxa1_lncap_MACS_FOXA1_MA0148.4.damo.pwm.bed	22516
1	2732	MEF2B	0.0420436	0.748047683066018	18	1397	1805	2668	2668	1960	328	1158	15785	MEF2B HEK293-A MEF2B	HEK293-A	NULL	MEF2B	Genotype: wildtype MEF2B-V5;	GTRD	EXP055128_HEK293-A_MEF2B_MACS_MEF2B_MA0660.1.damo.pwm.bed	16216
1	1906	GATA1	0.0419372	0.792852231289252	30	1398	1489	2245	2245	1710	515	1146	15598	GATA1 CD36+ erythroid cells GATA1	CD36+ erythroid cells	NULL	GATA1	BRG1 KD shLuc control	GTRD	EXP000914_CD36--erythroid-cells_GATA1_MACS_GATA1_MA0035.4.damo.pwm.bed	22864
1	3980	TP53	0.0416808	0.715066691434861	13	1399	2027	2891	2891	2110	248	1163	15865	TP53 PHA-simulated human T-lynphocytes TP53	PHA-simulated human T-lynphocytes	NULL	TP53	Treatment: 0.3 ug/ml Doxorubicin for 24 hrs Source: healthy volunteer #90	GTRD	EXP048270_PHA-simulated-human-T-lynphocytes_TP53_MACS_TP53_MA0106.3.damo.pwm.bed	4034
1	404	CEBPB	0.0416415	0.852136556219084	70	1400	1126	1306	1400	1280	1114	1106	14999	CEBPB hMSC CEBPB	hMSC	NA	CEBPB	DMI_LOW	GEO	GSE68864_cebpb_hmsc-dmi-low_MACS_CEBPB_MA0466.2.damo.pwm.bed	68585
1	1632	FOXA1	0.0415938	0.881635116509567	122	1401	987	650	1401	1010	1870	1054	14243	FOXA1 HepG2 (hepatoblastoma) FOXA1	HepG2 (hepatoblastoma)	BTO:0000599	FOXA1		ENCODE	ENCSR000BLE_HepG2_FOXA1_MACS_FOXA1_MA0148.4.damo.pwm.bed	92811
1	1386	ESR1	0.0415079	0.662008327838074	8	1402	2381	3210	3210	2330	165	1168	15948	ESR1 H3396 (breast carcinoma) ESR1	H3396 (breast carcinoma)	NULL	ESR1	ETOH	GEO	GSE32349_esr1_h3396-etoh_MACS_ESR1_MA0112.3.damo.pwm.bed	883
1	1834	FOXA2	0.0414088	0.817931734450464	42	1403	1325	1910	1910	1550	698	1134	15415	FOXA2 definitive endoderm(dEN, ES derived) FOXA2	definitive endoderm(dEN, ES derived)	NULL	FOXA2	Treatment: to induce FOXA2, doxycycline was added at 5ug/mL	GTRD	EXP049292_definitive-endoderm-dEN--ES-derived-_FOXA2_MACS_FOXA2_MA0047.3.damo.pwm.bed	44513
1	3224	PBX2	0.0414088	0.817931734450464	42	1403	1325	1910	1910	1550	698	1134	15415	PBX2 K562 (myelogenous leukemia) PBX2	K562 (myelogenous leukemia)	NULL	PBX2	NA	GTRD	EXP039437_K562--myelogenous-leukemia-_PBX2_MACS_PBX2_MA1113.2.damo.pwm.bed	24496
1	3489	RUNX1	0.041277	0.853333838229017	72	1405	1121	1272	1405	1270	1144	1104	14969	RUNX1 RUNX1	NA	NA	RUNX1	NA	GEO	GSE42075_runx1_sem_MACS_RUNX1_MA0002.2.damo.pwm.bed	33164
1	1197	ESR1	0.041117	0.685838666336531	10	1406	2226	3056	3056	2230	199	1166	15914	ESR1 LTED (breast cancer) ESR1	LTED (breast cancer)	NULL	ESR1	none	GTRD	EXP033909_LTED--breast-cancer-_ESR1_MACS_ESR1_MA0112.3.damo.pwm.bed	3518
1	380	CEBPB	0.0410603	0.809924216077603	38	1407	1375	2023	2023	1600	638	1138	15475	CEBPB A549 (lung carcinoma) CEBPB	A549 (lung carcinoma)	BTO:0000018	CEBPB	100nM dexamethasone (CHEBI:41879) for 10 hour	GTRD	EXP040158_A549--lung-carcinoma-_CEBPB_MACS_CEBPB_MA0466.2.damo.pwm.bed	24104
1	371	CEBPB	0.0410087	0.837262333092411	56	1408	1214	1588	1588	1400	908	1120	15205	CEBPB A549 (lung carcinoma) CEBPB	A549 (lung carcinoma)	BTO:0000018	CEBPB	100nM dexamethasone (CHEBI:41879) for 5 hour	GTRD	EXP039491_A549--lung-carcinoma-_CEBPB_MACS_CEBPB_MA0466.2.damo.pwm.bed	28660
1	559	CTCF	0.040792	0.891326629569614	155	1409	942	434	1409	928	2345	1021	13768	CTCF MCF7 (Invasive ductal breast carcinoma) CTCF	MCF7 (Invasive ductal breast carcinoma)	BTO:0000093	CTCF	E2_SHCTR	Array Express	ERP000209_ctcf_mcf7-e2-shctr_MACS_CTCF_MA0139.1.damo.pwm.bed	77780
1	2361	JUN	0.0407444	0.604571758183143	5	1410	2774	3441	3441	2540	113	1171	16000	JUN MCF7 (Invasive ductal breast carcinoma) JUN	MCF7 (Invasive ductal breast carcinoma)	BTO:0000093	JUN	Source: cJun - Tet cells; CellType: ERalpha-positive breast cancer cells; Treatment: ethanol 1hr;	GTRD	EXP047659_MCF7--Invasive-ductal-breast-carcinoma-_JUN_MACS_JUN_MA1128.1.damo.pwm.bed	5627
1	1585	FOSL2	0.0406141	0.69490021117539	11	1411	2166	3001	3001	2190	216	1165	15897	FOSL2 A549 (lung carcinoma) FOSL2	A549 (lung carcinoma)	BTO:0000018	FOSL2	100nM dexamethasone (CHEBI:41879) for 5 hour	GTRD	EXP039554_A549--lung-carcinoma-_FOSL2_MACS_FOSL2_MA1130.1.damo.pwm.bed	13660
1	1438	ESR2	0.0403499	0.758900030346351	21	1412	1733	2542	2542	1900	377	1155	15736	ESR2 U2OS (osteosarcoma) ESR2	U2OS (osteosarcoma)	BTO:0001938	ESR2	E2	GTRD	EXP000205_U2OS--osteosarcoma-_ESR2_MACS_ESR2_MA0258.2.damo.pwm.bed	22433
1	1815	FOXA2	0.0402093	0.879345719182567	120	1413	989	665	1413	1020	1844	1056	14269	FOXA2 HepG2 (hepatoblastoma) FOXA2	HepG2 (hepatoblastoma)	BTO:0000599	FOXA2		ENCODE	ENCSR000BNI_HepG2_FOXA2_MACS_FOXA2_MA0047.3.damo.pwm.bed	87150
1	2031	GATA6	0.0400242	0.671321131245299	9	1414	2329	3124	3124	2290	183	1167	15930	GATA6 HUES64 (embryonic stem cells) GATA6	HUES64 (embryonic stem cells)	NULL	GATA6		GTRD	EXP036794_HUES64--embryonic-stem-cells-_GATA6_MACS_GATA6_MA1104.2.damo.pwm.bed	14580
1	1595	FOSL2	0.0399784	0.702614458818311	12	1415	2118	2945	2945	2160	233	1164	15880	FOSL2 A549 (lung carcinoma) FOSL2	A549 (lung carcinoma)	BTO:0000018	FOSL2	100nM dexamethasone (CHEBI:41879) for 6 hour	GTRD	EXP039658_A549--lung-carcinoma-_FOSL2_MACS_FOSL2_MA1144.1.damo.pwm.bed	13481
1	3494	RUNX1	0.0399671	0.849020945713122	69	1416	1144	1324	1416	1290	1102	1107	15011	RUNX1 Kasumi-1 (acute myeloblastic leukemia) RUNX1	Kasumi-1 (acute myeloblastic leukemia)	BTO:0004136	RUNX1		GEO	GSE62847_runx1_kasumi1_MACS_RUNX1_MA0002.2.damo.pwm.bed	10855
1	305	CDX2	0.039921	0.794485486491822	32	1417	1481	2174	2174	1690	548	1144	15565	CDX2 LS180 (colon cancer) CDX2	LS180 (colon cancer)	NULL	CDX2		GEO	GSE31939_cdx2_ls180_MACS_CDX2_MA0465.2.damo.pwm.bed	27299
1	324	CEBPA	0.0398967	0.815488461866115	42	1418	1345	1910	1910	1560	700	1134	15413	CEBPA SKH1 (chronic myelogenous leukemia, BCR-ABL1 positive) CEBPA	SKH1 (chronic myelogenous leukemia, BCR-ABL1 positive)	NULL	CEBPA	Treatment: estradiol; Genotype: inducible version of CEBPA (C/EBPalpha-ER);	GTRD	EXP047669_SKH1--chronic-myelogenous-leukemia--BCR-ABL1-positive-_CEBPA_MACS_CEBPA_MA0102.4.damo.pwm.bed	8978
1	1707	FOXA1	0.0398218	0.81357874899657	41	1419	1354	1943	1943	1570	685	1135	15428	FOXA1 MCF7 WS8 cells FOXA1	MCF7 WS8 cells	NULL	FOXA1	Treatment: 45 min 10^-7 4OHT	GTRD	EXP048446_MCF7-WS8-cells_FOXA1_MACS_FOXA1_MA0148.4.damo.pwm.bed	36763
1	1391	ESR1	0.0398188	0.488461353455497	2	1420	3359	3706	3706	2830	56	1174	16057	ESR1 breast ESR1	breast	NA	ESR1	tumor_GOODOUTCOME	GEO	GSE40867_esr1_breast-cancer-goodOutcome_MACS_ESR1_MA0112.3.damo.pwm.bed	2193
1	2714	MAX	0.0395939	0.836361747524666	57	1421	1219	1570	1570	1400	925	1119	15188	MAX COLO-829 (melanoma) MAX	COLO-829 (melanoma)	NULL	MAX	Treatment: none	GTRD	EXP053272_COLO-829--melanoma-_MAX_MACS_MAX_MA0059.1.damo.pwm.bed	7194
1	3132	NR3C1	0.0393523	0.795947335872499	33	1422	1474	2150	2150	1680	564	1143	15549	NR3C1 MCF10A (breast epithelial cells) NR3C1	MCF10A (breast epithelial cells)	BTO:0001939	NR3C1	Treatment: EGF + DEX 20 min;	GTRD	EXP047630_MCF10A--breast-epithelial-cells-_NR3C1_MACS_NR3C1_MA0113.3.damo.pwm.bed	20685
1	322	CEBPA	0.0393444	0.82569323297805	49	1423	1279	1732	1732	1480	806	1127	15307	CEBPA HepG2 (hepatoblastoma) CEBPA	HepG2 (hepatoblastoma)	BTO:0000599	CEBPA		GTRD	EXP040183_HepG2--hepatoblastoma-_CEBPA_MACS_CEBPA_MA0102.4.damo.pwm.bed	47349
1	883	CTCF	0.0392678	0.887523726081524	147	1424	960	477	1424	954	2234	1029	13879	CTCF T47D (invasive ductal carcinoma) CTCF	T47D (invasive ductal carcinoma)	BTO:0001248	CTCF	Treatment: 110 mM NaCl for 60 min Source: T47D whole cell	GTRD	EXP053050_T47D--invasive-ductal-carcinoma-_CTCF_MACS_CTCF_MA0139.1.damo.pwm.bed	22871
1	743	CTCF	0.0391664	0.862172656571673	88	1425	1064	1014	1425	1170	1382	1088	14731	CTCF A549 (lung carcinoma) CTCF	A549 (lung carcinoma)	BTO:0000018	CTCF	100nM dexamethasone (CHEBI:41879) for 10 hour	GTRD	EXP039808_A549--lung-carcinoma-_CTCF_MACS_CTCF_MA0139.1.damo.pwm.bed	42477
1	254	ATF3	0.038985	0.784626635048282	29	1426	1538	2272	2272	1750	503	1147	15610	ATF3 K562 (myelogenous leukemia) ATF3	K562 (myelogenous leukemia)	NULL	ATF3		GTRD	EXP039361_K562--myelogenous-leukemia-_ATF3_MACS_ATF3_MA0605.2.damo.pwm.bed	20308
1	913	CTCF	0.0389432	0.866621610485192	96	1427	1039	903	1427	1120	1499	1080	14614	CTCF GM18486 (Lymphoblastoid Cell Lines) CTCF	GM18486 (Lymphoblastoid Cell Lines)	NULL	CTCF		GTRD	EXP054521_GM18486--Lymphoblastoid-Cell-Lines-_CTCF_MACS_CTCF_MA0139.1.damo.pwm.bed	38745
1	2378	JUN	0.0388082	0.789855924122438	31	1428	1503	2215	2215	1720	534	1145	15579	JUN MCF7 (Invasive ductal breast carcinoma) JUN	MCF7 (Invasive ductal breast carcinoma)	BTO:0000093	JUN	Source: cJun - Tet cells; CellType: ERalpha-positive breast cancer cells; Treatment: tamoxifen 1<U+03BC>M for 1hr;	GTRD	EXP047661_MCF7--Invasive-ductal-breast-carcinoma-_JUN_MACS_JUN_MA1130.1.damo.pwm.bed	16135
1	406	CEBPB	0.0386051	0.818430855924647	45	1429	1322	1827	1827	1530	747	1131	15366	CEBPB hFOB 1.19 (fetal osteoblast) CEBPB	hFOB 1.19 (fetal osteoblast)	BTO:0005224	CEBPB	DIFF	GEO	GSE82295_cebpb_hfob-diff_MACS_CEBPB_MA0466.2.damo.pwm.bed	63028
1	2111	HMBOX1	0.0384599	0.402492595257643	1	1430	3638	3813	3813	2960	34	1175	16079	HMBOX1 HeLa (cervical adenocarcinoma) HMBOX1	HeLa (cervical adenocarcinoma)	BTO:0000567	HMBOX1	NA	GEO	GSE46237_hmbox1_hela_MACS_HMBOX1_MA0895.1.damo.pwm.bed	1801
1	3608	SOX2	0.0384599	0.402492595257643	1	1430	3638	3813	3813	2960	34	1175	16079	SOX2 iPS (derived pancreatic precursor cells) SOX2	iPS (derived pancreatic precursor cells)	NULL	SOX2	Treatment: iPS protocol 3s2 Passage: 20	GTRD	EXP048957_iPS--derived-pancreatic-precursor-cells-_SOX2_MACS_SOX2_MA0143.4.damo.pwm.bed	2088
1	3967	TP53	0.0384599	0.402492595257643	1	1430	3638	3813	3813	2960	34	1175	16079	TP53 MCF-7 C4-12 (invasive breast ductal carcinoma) TP53	MCF-7 C4-12 (invasive breast ductal carcinoma)	NULL	TP53	400 ng/mL neocarzinostatin for 3 h	GTRD	EXP036874_MCF-7-C4-12--invasive-breast-ductal-carcinoma-_TP53_MACS_TP53_MA0106.3.damo.pwm.bed	2695
1	4020	TP53	0.0384599	0.402492595257643	1	1430	3638	3813	3813	2960	34	1175	16079	TP53 HCT-116 (colon carcinoma) TP53	HCT-116 (colon carcinoma)	BTO:0001109	TP53	5FU	GEO	GSE58506_tp53_hct166-5fu_MACS_TP53_MA0106.3.damo.pwm.bed	2600
1	882	CTCF	0.038369	0.891937805071104	167	1434	940	392	1434	922	2522	1009	13591	CTCF T47D (invasive ductal carcinoma) CTCF	T47D (invasive ductal carcinoma)	BTO:0001248	CTCF	Treatment: triploide, no stress Source: T47D whole cell	GTRD	EXP053049_T47D--invasive-ductal-carcinoma-_CTCF_MACS_CTCF_MA0139.1.damo.pwm.bed	34971
1	4045	TP63	0.0383208	0.569422831834001	4	1435	2973	3526	3526	2640	96	1172	16017	TP63 KYSE70 (esophageal squamous carcinoma) TP63	KYSE70 (esophageal squamous carcinoma)	NULL	TP63		GEO	GSE46837_tp63_kyse70_MACS_TP63_MA0525.2.damo.pwm.bed	2712
1	1518	FOS	0.0382829	0.791494236993299	32	1436	1497	2174	2174	1700	550	1144	15563	FOS FOS	NA	NA	FOS	NA	NA	ENCSR000DOT_MCF_10A_FOS_MACS_FOS_MA0476.1.damo.pwm.bed	62586
1	226	ARNT	0.038193	0.637235822126385	7	1437	2560	3286	3286	2430	150	1169	15963	ARNT ARNT	NA	NA	ARNT	NA	GEO	GSE67237_arnt_786o-hif2a_MACS_ARNT_MA0004.1.damo.pwm.bed	5112
1	3976	TP53	0.0380985	0.532623962436056	3	1438	3159	3604	3604	2730	77	1173	16036	TP53 MCF7 (Invasive ductal breast carcinoma) TP53	MCF7 (Invasive ductal breast carcinoma)	BTO:0000093	TP53	Treatment: 4GY for 2hrs;	GTRD	EXP047468_MCF7--Invasive-ductal-breast-carcinoma-_TP53_MACS_TP53_MA0106.3.damo.pwm.bed	2080
1	1161	ESR1	0.0380789	0.6884378009673	11	1439	2208	3001	3001	2220	218	1165	15895	ESR1 MCF7 (Invasive ductal breast carcinoma) ESR1	MCF7 (Invasive ductal breast carcinoma)	BTO:0000093	ESR1	E2_TAM	Array Express	ERP000380_esr1_mcf7-e2-tam_MACS_ESR1_MA0112.3.damo.pwm.bed	10943
1	64	AR	0.0377583	0.727024460457662	16	1440	1948	2758	2758	2050	300	1160	15813	AR LNCaP (prostate carcinoma) AR	LNCaP (prostate carcinoma)	BTO:0001321	AR	dihydrotestosterone (DHT)	GTRD	EXP038192_LNCaP--prostate-carcinoma-_AR_MACS_AR_MA0007.3.damo.pwm.bed	4218
1	4044	TP63	0.037523	0.479885848092496	2	1441	3400	3706	3706	2850	57	1174	16056	TP63 HCC95 (squamous cell lung carcinoma) TP63	HCC95 (squamous cell lung carcinoma)	NULL	TP63		GEO	GSE46837_tp63_hcc95_MACS_TP63_MA0525.2.damo.pwm.bed	2893
1	2969	NEUROG2	0.0373136	0.616145913315299	6	1442	2697	3373	3373	2500	133	1170	15980	NEUROG2 MRC-5 (fetal lung fibroblasts) NEUROG2	MRC-5 (fetal lung fibroblasts)	BTO:0001590	NEUROG2	0.5 DPT	GTRD	EXP037147_MRC-5--fetal-lung-fibroblasts-_NEUROG2_MACS_NEUROG2_MA1642.1.damo.pwm.bed	12616
1	4106	VDR	0.0371899	0.675524730672791	10	1443	2300	3056	3056	2270	202	1166	15911	VDR LS180 (colon cancer) VDR	LS180 (colon cancer)	NULL	VDR	125	GEO	GSE31939_vdr_ls180-125_MACS_VDR_MA0693.2.damo.pwm.bed	3074
1	319	CEBPA	0.0370603	0.859449791810395	88	1444	1080	1014	1444	1180	1386	1088	14727	CEBPA MV-4-11 (Childhood acute monocytic leukemia) CEBPA	MV-4-11 (Childhood acute monocytic leukemia)	BTO:0004479	CEBPA		GTRD	EXP037965_MV4-11--childhood-acute-monocytic-leukemia-_CEBPA_MACS_CEBPA_MA0019.1.damo.pwm.bed	46332
1	2137	HNF4A	0.0370326	0.844964167664772	69	1445	1168	1324	1445	1310	1107	1107	15006	HNF4A liver HNF4A	liver	BTO:0000759	HNF4A		GTRD	EXP039987_liver_HNF4A_MACS_HNF4A_MA1494.1.damo.pwm.bed	47525
1	1574	FOSL2	0.0366811	0.763471896005396	24	1446	1689	2437	2437	1860	428	1152	15685	FOSL2 SK-N-SH (neuroblastoma) FOSL2	SK-N-SH (neuroblastoma)	BTO:0001620	FOSL2		ENCODE	ENCSR000BVB_SK-N-SH_FOSL2_MACS_FOSL2_MA0478.1.damo.pwm.bed	42468
1	640	CTCF	0.0366643	0.824239478195182	51	1447	1288	1688	1688	1470	840	1125	15273	CTCF PC9 (lung adenocarcinoma) CTCF	PC9 (lung adenocarcinoma)	NULL	CTCF		GTRD	EXP036850_PC9--lung-adenocarcinoma-_CTCF_MACS_CTCF_MA0139.1.damo.pwm.bed	29589
1	1572	FOSL2	0.0366284	0.818328461276252	47	1448	1323	1779	1779	1520	780	1129	15333	FOSL2 A549 (lung carcinoma) FOSL2	A549 (lung carcinoma)	BTO:0000018	FOSL2	1 h with 0.02% Ethanol (Myers)	ENCODE	ENCSR000BQO_A549_FOSL2_MACS_FOSL2_MA0478.1.damo.pwm.bed	31860
1	2377	JUN	0.0364011	0.785291322184041	31	1449	1529	2215	2215	1730	537	1145	15576	JUN MCF7 (Invasive ductal breast carcinoma) JUN	MCF7 (Invasive ductal breast carcinoma)	BTO:0000093	JUN	Source: cJun - Tet cells; CellType: ERalpha-positive breast cancer cells; Treatment: tamoxifen 1<U+03BC>M for 1hr;	GTRD	EXP047661_MCF7--Invasive-ductal-breast-carcinoma-_JUN_MACS_JUN_MA1128.1.damo.pwm.bed	15951
1	930	CTCF	0.0363924	0.870123984404735	109	1450	1025	753	1450	1080	1693	1067	14420	CTCF HT1080 (fibrosarcoma) CTCF	HT1080 (fibrosarcoma)	NULL	CTCF	Treatment: 3 uM final concentration of CBL0137 for 6hrs;	GTRD	EXP058382_HT1080--fibrosarcoma-_CTCF_MACS_CTCF_MA0139.1.damo.pwm.bed	46769
1	364	CEBPB	0.0361086	0.854108134716349	82	1451	1117	1111	1451	1230	1300	1094	14813	CEBPB SUM159PT (Triple negative breast cancer) CEBPB	SUM159PT (Triple negative breast cancer)	NULL	CEBPB	DMSO	GTRD	EXP037879_SUM159PT--pleiomorphic-breast-carcinoma-_CEBPB_MACS_CEBPB_MA0466.2.damo.pwm.bed	71597
1	1114	EOMES	0.0360407	0.660368133548782	9	1452	2394	3124	3124	2320	186	1167	15927	EOMES HUES64 (embryonic stem cells) EOMES	HUES64 (embryonic stem cells)	NULL	EOMES	NA	GTRD	EXP036786_HUES64--embryonic-stem-cells-_EOMES_MACS_EOMES_MA0800.1.damo.pwm.bed	12216
1	1568	FOSL1	0.0360338	0.769322709300965	26	1453	1653	2365	2365	1820	460	1150	15653	FOSL1 MDA231-LM2-4175 (breast adenocarcinoma) FOSL1	MDA231-LM2-4175 (breast adenocarcinoma)	NULL	FOSL1	NA	GTRD	EXP038404_MDA231-LM2-4175--breast-adenocarcinoma-_FOSL1_MACS_FOSL1_MA1137.1.damo.pwm.bed	25963
1	1277	ESR1	0.0360051	0.864018115311685	98	1454	1054	875	1454	1130	1534	1078	14579	ESR1 MCF7 (Invasive ductal breast carcinoma) ESR1	MCF7 (Invasive ductal breast carcinoma)	BTO:0000093	ESR1	Doxycycline + E2	GTRD	EXP038390_MCF7--Invasive-ductal-breast-carcinoma-_ESR1_MACS_ESR1_MA0112.3.damo.pwm.bed	39421
1	2143	HNF4A	0.0358175	0.761643427513997	24	1455	1705	2437	2437	1870	429	1152	15684	HNF4A GP5d (colon adenocarcinoma) HNF4A	GP5d (colon adenocarcinoma)	NULL	HNF4A		GEO	GSE51234_hnf4a_gp5d_MACS_HNF4A_MA0114.4.damo.pwm.bed	11720
1	2925	MYC	0.0357661	0.588824983977557	5	1456	2860	3441	3441	2590	116	1171	15997	MYC LS174T (colon adenocarcinoma) MYC	LS174T (colon adenocarcinoma)	BTO:0001553	MYC	DMSO	GEO	GSE59223_myc_ls174t-dmso_MACS_MYC_MA0147.3.damo.pwm.bed	387
1	3009	NFIB	0.0357661	0.588824983977557	5	1456	2860	3441	3441	2590	116	1171	15997	NFIB MCF7 (Invasive ductal breast carcinoma) NFIB	MCF7 (Invasive ductal breast carcinoma)	BTO:0000093	NFIB	NA	GTRD	EXP039948_MCF7--Invasive-ductal-breast-carcinoma-_NFIB_MACS_NFIB_MA1643.1.damo.pwm.bed	12566
1	1845	FOXA2	0.0357409	0.744359103954086	20	1458	1828	2575	2575	1950	366	1156	15747	FOXA2 BJ (fibroblasts) FOXA2	BJ (fibroblasts)	NULL	FOXA2	Genotype: clonal FOXA2 doxycycline inducible cells, OXA2 GATA4 Coexpressing	GTRD	EXP049380_BJ--fibroblasts-_FOXA2_MACS_FOXA2_MA0047.3.damo.pwm.bed	74487
1	1937	GATA2	0.0357276	0.390968775149695	1	1459	3672	3813	3813	2980	35	1175	16078	GATA2 K562 (myelogenous leukemia) GATA2	K562 (myelogenous leukemia)	NULL	GATA2	bmp	GTRD	EXP000942_K562--myelogenous-leukemia-_GATA2_MACS_GATA2_MA0036.3.damo.pwm.bed	10516
1	1569	FOSL1	0.0356328	0.798334237268144	37	1460	1459	2046	2046	1660	630	1139	15483	FOSL1 MDA231-LM2-4175 (breast adenocarcinoma) FOSL1	MDA231-LM2-4175 (breast adenocarcinoma)	NULL	FOSL1	NA	GTRD	EXP038404_MDA231-LM2-4175--breast-adenocarcinoma-_FOSL1_MACS_FOSL1_MA1142.1.damo.pwm.bed	28048
1	1578	FOSL2	0.0356067	0.748727546538515	21	1461	1802	2542	2542	1940	382	1155	15731	FOSL2 A549 (lung carcinoma) FOSL2	A549 (lung carcinoma)	BTO:0000018	FOSL2	100nM dexamethasone (CHEBI:41879) for 8 hour	GTRD	EXP039419_A549--lung-carcinoma-_FOSL2_MACS_FOSL2_MA1138.1.damo.pwm.bed	18894
1	473	CTCF	0.0355738	0.860574583239071	93	1462	1073	941	1462	1160	1462	1083	14651	CTCF WA01 (H1, human embryonic stem cells) CTCF	WA01 (H1, human embryonic stem cells)	NULL	CTCF		ENCODE	ENCSR000DLK_H1-hESC_CTCF_MACS_CTCF_MA0139.1.damo.pwm.bed	43288
1	885	CTCF	0.0349946	0.891443790125285	180	1463	941	345	1463	916	2716	996	13397	CTCF T47D (invasive ductal carcinoma) CTCF	T47D (invasive ductal carcinoma)	BTO:0001248	CTCF	Treatment: pre treatment with 500 nM triptolide for 2 hrs, 110 mM NaCl for 60 min + triptolide Source: T47D whole cell	GTRD	EXP053052_T47D--invasive-ductal-carcinoma-_CTCF_MACS_CTCF_MA0139.1.damo.pwm.bed	37158
1	1363	ESR1	0.034873	0.557731757818524	4	1464	3027	3526	3526	2670	98	1172	16015	ESR1 MCF7 (Invasive ductal breast carcinoma) ESR1	MCF7 (Invasive ductal breast carcinoma)	BTO:0000093	ESR1	Treatment: 10 nM E2 + 10 nM R5020 for45 mins Genotype: ER+/PR+	GTRD	EXP049948_MCF7--Invasive-ductal-breast-carcinoma-_ESR1_MACS_ESR1_MA0112.3.damo.pwm.bed	4653
1	1742	FOXA1	0.0348326	0.742283480715461	20	1465	1848	2575	2575	1960	367	1156	15746	FOXA1 primary breast cancer FOXA1	primary breast cancer	NULL	FOXA1	Treatment: 2 mM DSG for 25 mins	GTRD	EXP053239_primary-breast-cancer_FOXA1_MACS_FOXA1_MA0148.4.damo.pwm.bed	22286
1	239	ATF2	0.0347538	0.697909704131869	13	1466	2146	2891	2891	2170	254	1163	15859	ATF2 GM12878 (female B-cells lymphoblastoid cell line) ATF2	GM12878 (female B-cells lymphoblastoid cell line)	NULL	ATF2	NA	GTRD	EXP039489_GM12878--female-B-cells-_ATF2_MACS_ATF2_MA1632.1.damo.pwm.bed	12052
1	3572	SMAD3	0.0346993	0.762972355824792	25	1467	1694	2395	2395	1850	446	1151	15667	SMAD3 HCC1954 (ductal breast carcinoma) SMAD3	HCC1954 (ductal breast carcinoma)	BTO:0005368	SMAD3	Treatment: no CellType: Immortalized human mammary epithelial cells	GTRD	EXP047902_HCC1954--ductal-breast-carcinoma-_SMAD3_MACS_SMAD3_MA0513.1.damo.pwm.bed	25358
1	547	CTCF	0.0345871	0.862153212917047	98	1468	1065	875	1468	1140	1537	1078	14576	CTCF A549 (lung carcinoma) CTCF	A549 (lung carcinoma)	BTO:0000018	CTCF		ENCODE	ENCSR000DYD_A549_CTCF_MACS_CTCF_MA0139.1.damo.pwm.bed	40976
1	3376	RELA	0.034575	0.642334620353369	8	1469	2524	3210	3210	2400	170	1168	15943	RELA IMR90 (lung fibroblasts) RELA	IMR90 (lung fibroblasts)	NULL	RELA	TNF	GEO	GSE43070_rela_imr90-tnf_MACS_RELA_MA0107.1.damo.pwm.bed	9008
1	1558	FOS	0.0345091	0.791713242441635	35	1470	1494	2092	2092	1690	601	1141	15512	FOS MCF10A-ER-Src FOS	MCF10A-ER-Src	NULL	FOS	Genotype: transformed	GTRD	EXP048568_MCF10A-ER-Src_FOS_MACS_FOS_MA0099.3.damo.pwm.bed	86734
1	3798	TCF4	0.0344124	0.807848830418194	43	1471	1389	1879	1879	1580	723	1133	15390	TCF4 Kasumi-1 (acute myeloblastic leukemia) TCF4	Kasumi-1 (acute myeloblastic leukemia)	BTO:0004136	TCF4	Genotype: overexpress E2-2 Source: Myeloblast Cell type: <U+00A0>leukemic cell line with an 8;21 chromosome translocation Passage: 4-5	GTRD	EXP053214_Kasumi-1--acute-myeloblastic-leukemia-_TCF4_MACS_TCF4_MA0830.2.damo.pwm.bed	11826
1	1921	GATA1	0.0343857	0.606941282997042	6	1472	2755	3373	3373	2530	135	1170	15978	GATA1 K562 (myelogenous leukemia) GATA1	K562 (myelogenous leukemia)	NULL	GATA1	MYO1D Non-hub KO	GTRD	EXP040809_K562--myelogenous-leukemia-_GATA1_MACS_GATA1_MA0140.2.damo.pwm.bed	7411
1	2367	JUN	0.0340875	0.768610995076665	27	1473	1662	2336	2336	1820	478	1149	15635	JUN MCF7 (Invasive ductal breast carcinoma) JUN	MCF7 (Invasive ductal breast carcinoma)	BTO:0000093	JUN	Source: cJun - Tet cells; CellType: ERalpha-positive breast cancer cells; Treatment: 17beta estradiol 10nM for 1hr;	GTRD	EXP047660_MCF7--Invasive-ductal-breast-carcinoma-_JUN_MACS_JUN_MA0489.1.damo.pwm.bed	15431
1	583	CTCF	0.0339445	0.740219136948248	20	1474	1863	2575	2575	1970	368	1156	15745	CTCF CD34+ hematopoietic stem cells CTCF	CD34+ hematopoietic stem cells	NULL	CTCF		GTRD	EXP000908_CD34--hematopoietic-stem-cells_CTCF_MACS_CTCF_MA0139.1.damo.pwm.bed	9873
1	629	CTCF	0.0337512	0.834114825412742	63	1475	1231	1447	1475	1380	1024	1113	15089	CTCF HUES64 (embryonic stem cells) CTCF	HUES64 (embryonic stem cells)	NULL	CTCF		GTRD	EXP036699_HUES64--embryonic-stem-cells-_CTCF_MACS_CTCF_MA0139.1.damo.pwm.bed	36719
1	2613	JUND	0.0337428	0.717275821553399	16	1476	2018	2758	2758	2080	304	1160	15809	JUND liver JUND	liver	BTO:0000759	JUND		GTRD	EXP039345_liver_JUND_MACS_JUND_MA1142.1.damo.pwm.bed	12884
1	4057	TP63	0.0337047	0.695128700588372	13	1477	2162	2891	2891	2180	255	1163	15858	TP63 HaCaT (keratinocytes) TP63	HaCaT (keratinocytes)	BTO:0000552	TP63	LacZ_TGFB	GEO	GSE60814_tp63_hacat-lacz-tgfb_MACS_TP63_MA0525.2.damo.pwm.bed	12030
1	967	CTCF	0.0336928	0.870354431072663	117	1478	1024	683	1478	1060	1815	1059	14298	CTCF WA01 (H1, human embryonic stem cells) CTCF	WA01 (H1, human embryonic stem cells)	NULL	CTCF	MESEN_STEM	GEO	GSE52457_ctcf_h1-mesen-stem_MACS_CTCF_MA0139.1.damo.pwm.bed	43159
1	4098	VDR	0.0335878	0.653260340872733	9	1479	2442	3124	3124	2350	188	1167	15925	VDR THP-1 (acute monocytic leukemia) VDR	THP-1 (acute monocytic leukemia)	BTO:0001370	VDR	100 nM 1,25(OH)2D3 for 2h	GTRD	EXP037993_THP-1--acute-monocytic-leukemia-_VDR_MACS_VDR_MA0693.2.damo.pwm.bed	3066
1	1843	FOXA2	0.0335604	0.787456179530438	34	1480	1514	2125	2125	1710	587	1142	15526	FOXA2 BJ (fibroblasts) FOXA2	BJ (fibroblasts)	NULL	FOXA2	Treatment: addition of 200 uM mimosine over night Genotype: Clonal FOXA2 doxycycline inducible cells	GTRD	EXP049378_BJ--fibroblasts-_FOXA2_MACS_FOXA2_MA0047.3.damo.pwm.bed	77665
1	659	CTCF	0.0334211	0.837651007817643	67	1481	1213	1364	1481	1350	1084	1109	15029	CTCF E18 retina CTCF	E18 retina	NULL	CTCF		GTRD	EXP037801_E18-retina_CTCF_MACS_CTCF_MA0139.1.damo.pwm.bed	19936
1	3838	TEAD4	0.0332609	0.552063368674432	4	1482	3054	3526	3526	2690	99	1172	16014	TEAD4 HCT-116 (colon carcinoma) TEAD4	HCT-116 (colon carcinoma)	BTO:0001109	TEAD4		ENCODE	ENCSR000BVJ_HCT116_TEAD4_MACS_TEAD4_MA0809.2.damo.pwm.bed	4173
1	3839	TEAD4	0.0332609	0.552063368674432	4	1482	3054	3526	3526	2690	99	1172	16014	TEAD4 WA01 (H1, human embryonic stem cells) TEAD4	WA01 (H1, human embryonic stem cells)	NULL	TEAD4	Treatment: None Genotype: wildtype hESC	GTRD	EXP049867_WA01--H1--human-embryonic-stem-cells-_TEAD4_MACS_TEAD4_MA0809.2.damo.pwm.bed	4856
1	3993	TP53	0.0331968	0.38008515234069	1	1484	3697	3813	3813	3000	36	1175	16077	TP53 HCT-116 (colon carcinoma) TP53	HCT-116 (colon carcinoma)	BTO:0001109	TP53	Treatment: 4GY for 2hrs;	GTRD	EXP051022_HCT-116--colon-carcinoma-_TP53_MACS_TP53_MA0106.3.damo.pwm.bed	1307
1	3253	POU5F1	0.0331159	0.788985074822765	35	1485	1506	2092	2092	1690	603	1141	15510	POU5F1 HUES64 (embryonic stem cells) POU5F1	HUES64 (embryonic stem cells)	NULL	POU5F1		GTRD	EXP036730_HUES64--embryonic-stem-cells-_POU5F1_MACS_POU5F1_MA1115.1.damo.pwm.bed	6069
1	3837	TEAD4	0.0330763	0.738165980980764	20	1486	1876	2575	2575	1980	369	1156	15744	TEAD4 SK-N-SH (neuroblastoma) TEAD4	SK-N-SH (neuroblastoma)	BTO:0001620	TEAD4		ENCODE	ENCSR000BUQ_SK-N-SH_TEAD4_MACS_TEAD4_MA0809.2.damo.pwm.bed	21714
1	3010	NFIB	0.0330707	0.727652740542437	18	1487	1946	2668	2668	2030	337	1158	15776	NFIB MCF7 (Invasive ductal breast carcinoma) NFIB	MCF7 (Invasive ductal breast carcinoma)	BTO:0000093	NFIB	NA	GTRD	EXP039996_MCF7--Invasive-ductal-breast-carcinoma-_NFIB_MACS_NFIB_MA1643.1.damo.pwm.bed	14598
1	525	CTCF	0.0330543	0.866328525080629	110	1488	1042	737	1488	1090	1715	1066	14398	CTCF CTCF	NA	NA	CTCF	NA	NA	ENCSR000DUH_foreskin_fibroblast_CTCF_MACS_CTCF_MA0139.1.damo.pwm.bed	42484
1	1579	FOSL2	0.0330008	0.742750867871377	21	1489	1845	2542	2542	1960	385	1155	15728	FOSL2 A549 (lung carcinoma) FOSL2	A549 (lung carcinoma)	BTO:0000018	FOSL2	100nM dexamethasone (CHEBI:41879) for 8 hour	GTRD	EXP039419_A549--lung-carcinoma-_FOSL2_MACS_FOSL2_MA1144.1.damo.pwm.bed	18904
1	333	CEBPA	0.0326943	0.846172892999759	78	1490	1157	1164	1490	1270	1248	1098	14865	CEBPA U937 (adult acute monocytic leukemia) CEBPA	U937 (adult acute monocytic leukemia)	BTO:0001412	CEBPA		GTRD	EXP053324_U937--adult-acute-monocytic-leukemia-_CEBPA_MACS_CEBPA_MA0102.4.damo.pwm.bed	103731
1	4039	TP63	0.0326839	0.692369423297704	13	1491	2176	2891	2891	2190	256	1163	15857	TP63 MCF10A (breast epithelial cells) TP63	MCF10A (breast epithelial cells)	BTO:0001939	TP63	Treatment: DMSO for 6 hrs;	GTRD	EXP057961_MCF10A--breast-epithelial-cells-_TP63_MACS_TP63_MA0525.2.damo.pwm.bed	26768
1	1924	GATA1	0.0325861	0.512553947846254	3	1492	3241	3604	3604	2780	80	1173	16033	GATA1 CD34+ cells GATA1	CD34+ cells	NULL	GATA1	ERYTH_BIO	GEO	GSE29194_gata1_CD34-eryth-bio_MACS_GATA1_MA0035.4.damo.pwm.bed	15915
1	3039	NKX3-1	0.0325861	0.512553947846254	3	1492	3241	3604	3604	2780	80	1173	16033	NKX3-1 LNCaP (prostate carcinoma) NKX3-1	LNCaP (prostate carcinoma)	BTO:0001321	NKX3-1	ETOH	GEO	GSE28264_nkx3-1_lncap-etoh_MACS_NKX3-1_MA0124.2.damo.pwm.bed	1728
1	838	CTCF	0.0325465	0.878697872509134	143	1494	991	499	1494	995	2193	1033	13920	CTCF THP-1 (acute monocytic leukemia) CTCF	THP-1 (acute monocytic leukemia)	BTO:0001370	CTCF	Treatment: Pam3csk4 treated 360min + Flavopiridol 240min	GTRD	EXP047805_THP-1--acute-monocytic-leukemia-_CTCF_MACS_CTCF_MA0139.1.damo.pwm.bed	55919
1	3031	NFYB	0.0321584	0.874771824098784	133	1495	1005	563	1495	1020	2050	1043	14063	NFYB HeLa S3 (cervical adenocarcinoma) NFYB	HeLa S3 (cervical adenocarcinoma)	BTO:0000568	NFYB	NA	ENCODE	ENCSR000DNR_HeLa-S3_NFYB_MACS_NFYB_MA0502.2.damo.pwm.bed	6481
1	765	CTCF	0.032097	0.862024610761752	104	1496	1067	795	1496	1120	1630	1072	14483	CTCF Peyer's patch CTCF	Peyer's patch	NULL	CTCF		GTRD	EXP040031_Peyer-s-patch_CTCF_MACS_CTCF_MA0139.1.damo.pwm.bed	34238
1	590	CTCF	0.0317922	0.85998886815494	101	1497	1075	837	1497	1140	1587	1075	14526	CTCF D54 (H54, Human glioblastoma) CTCF	D54 (H54, Human glioblastoma)	NULL	CTCF	NULL	GTRD	EXP001027_D54--glioblastoma-_CTCF_MACS_CTCF_MA0139.1.damo.pwm.bed	50994
1	2097	HIF1A	0.0317193	0.546508354092815	4	1498	3090	3526	3526	2700	100	1172	16013	HIF1A HKC8 (kidney proximal tubule cell line) HIF1A	HKC8 (kidney proximal tubule cell line)	NULL	HIF1A	Treatment: degree of hypoxia 0.5%, duration of hypoxia 16 hours	GTRD	EXP048753_HKC8--kidney-proximal-tubule-cell-line-_HIF1A_MACS_HIF1A_MA0259.1.damo.pwm.bed	1377
1	704	CTCF	0.0316907	0.689631618694316	13	1499	2197	2891	2891	2200	257	1163	15856	CTCF transverse colon CTCF	transverse colon	NULL	CTCF		GTRD	EXP039548_transverse-colon_CTCF_MACS_CTCF_MA0139.1.damo.pwm.bed	5586
1	3138	NR3C1	0.0316907	0.689631618694316	13	1499	2197	2891	2891	2200	257	1163	15856	NR3C1 A1-2 (breast cancer cells) NR3C1	A1-2 (breast cancer cells)	NULL	NR3C1	Treatment: 1hr Dex	GTRD	EXP048394_A1-2--breast-cancer-cells-_NR3C1_MACS_NR3C1_MA0113.3.damo.pwm.bed	28085
1	1346	ESR1	0.0314706	0.616485273103758	7	1501	2691	3286	3286	2490	155	1169	15958	ESR1 MCF7 (Invasive ductal breast carcinoma) ESR1	MCF7 (Invasive ductal breast carcinoma)	BTO:0000093	ESR1	Treatment: E2 (estrogen) for 45 min Genotype: wildtype TET2 Passage: 6-10	GTRD	EXP048686_MCF7--Invasive-ductal-breast-carcinoma-_ESR1_MACS_ESR1_MA0112.3.damo.pwm.bed	7663
1	2015	GATA4	0.0313883	0.658999187838409	10	1502	2406	3056	3056	2320	207	1166	15906	GATA4 iPSC-derived cardiomyocytes GATA4	iPSC-derived cardiomyocytes	NULL	GATA4		GTRD	EXP037714_iPSC-derived-cardiomyocytes_GATA4_MACS_GATA4_MA0482.2.damo.pwm.bed	12073
1	2484	JUNB	0.0313341	0.759124658670681	26	1503	1729	2365	2365	1870	466	1150	15647	JUNB HAEC (human aortic endothelial cells) JUNB	HAEC (human aortic endothelial cells)	NULL	JUNB	control, 4h	GTRD	EXP038040_HAEC--human-aortic-endothelial-cells-_JUNB_MACS_JUNB_MA1138.1.damo.pwm.bed	31460
1	2469	JUN	0.0313008	0.669742971016694	11	1504	2336	3001	3001	2280	224	1165	15889	JUN BT-549 (breast invasive ductal carcinoma) JUN	BT-549 (breast invasive ductal carcinoma)	BTO:0002548	JUN		GEO	GSE46166_jun_bt549_MACS_JUN_MA0488.1.damo.pwm.bed	12667
1	2402	JUN	0.031287	0.646302189485028	9	1505	2493	3124	3124	2370	190	1167	15923	JUN HUVEC-C (HUVEC, umbilical vein endothelial cells) JUN	HUVEC-C (HUVEC, umbilical vein endothelial cells)	BTO:0001949	JUN	Treatment: agent VEGF, timepoint 4 Passage: P3-6	GTRD	EXP048211_HUVEC-C--HUVEC--umbilical-vein-endothelial-cells-_JUN_MACS_JUN_MA1130.1.damo.pwm.bed	7746
1	614	CTCF	0.0312757	0.8725240860454	130	1506	1017	576	1506	1030	2009	1046	14104	CTCF HCT-116 (colon carcinoma) CTCF	HCT-116 (colon carcinoma)	BTO:0001109	CTCF	DNMT1KO, DNMT3BKO	GTRD	EXP032762_HCT-116--colon-carcinoma-_CTCF_MACS_CTCF_MA0139.1.damo.pwm.bed	60838
1	3718	SRF	0.031274	0.743157252711451	22	1507	1839	2511	2511	1950	403	1154	15710	SRF HEL (Erythro Leukemia) SRF	HEL (Erythro Leukemia)	NULL	SRF	Treatment: Treated with 10ng/ml Dox & 15nM TPA for 24 horus Genotype: mkl overexpressed	GTRD	EXP053077_HEL--Erythro-Leukemia-_SRF_MACS_SRF_MA0083.3.damo.pwm.bed	9304
1	4001	TP53	0.0312221	0.696453387025285	14	1508	2153	2842	2842	2170	274	1162	15839	TP53 MCF10A (breast epithelial cells) TP53	MCF10A (breast epithelial cells)	BTO:0001939	TP53	Treatment: 5 uM Nutlin3A for 6 hrs;	GTRD	EXP057964_MCF10A--breast-epithelial-cells-_TP53_MACS_TP53_MA0106.3.damo.pwm.bed	16776
1	315	CEBPA	0.0312034	0.811893361681335	49	1509	1365	1732	1732	1540	819	1127	15294	CEBPA HepG2 (hepatoblastoma) CEBPA	HepG2 (hepatoblastoma)	BTO:0000599	CEBPA	none	GTRD	EXP030935_HepG2--hepatoblastoma-_CEBPA_MACS_CEBPA_MA0019.1.damo.pwm.bed	55309
1	2590	JUND	0.0311907	0.717031136403968	17	1510	2019	2713	2713	2080	323	1159	15790	JUND SK-N-SH (neuroblastoma) JUND	SK-N-SH (neuroblastoma)	BTO:0001620	JUND		ENCODE	ENCSR000BSK_SK-N-SH_JUND_MACS_JUND_MA0491.2.damo.pwm.bed	35878
1	788	CTCF	0.031033	0.857215467693809	98	1511	1088	875	1511	1160	1545	1078	14568	CTCF A549 (lung carcinoma) CTCF	A549 (lung carcinoma)	BTO:0000018	CTCF	100nM dexamethasone (CHEBI:41879) for 5 hour	GTRD	EXP040193_A549--lung-carcinoma-_CTCF_MACS_CTCF_MA0139.1.damo.pwm.bed	44167
1	703	CTCF	0.0310063	0.852259038849528	90	1512	1124	979	1512	1200	1428	1086	14685	CTCF Peyer's patch CTCF	Peyer's patch	NULL	CTCF		GTRD	EXP039547_Peyer-s-patch_CTCF_MACS_CTCF_MA0139.1.damo.pwm.bed	34668
1	3604	SOX2	0.0308515	0.369789820084063	1	1513	3721	3813	3813	3020	37	1175	16076	SOX2 MRC-5 (fetal lung fibroblasts) SOX2	MRC-5 (fetal lung fibroblasts)	BTO:0001590	SOX2	Treatment: Oct4, Sox2, Klf4 and Myc addition for 5 days Passage: 8	GTRD	EXP048955_MRC-5--fetal-lung-fibroblasts-_SOX2_MACS_SOX2_MA0143.4.damo.pwm.bed	5471
1	259	ATF4	0.0308139	0.754271618377498	25	1514	1770	2395	2395	1890	451	1151	15662	ATF4 HAP1 (chronic myelogenous leukemia) ATF4	HAP1 (chronic myelogenous leukemia)	NULL	ATF4	2 mM histidinol, 24 hours	GTRD	EXP035035_HAP1--chronic-myelogenous-leukemia-_ATF4_MACS_ATF4_MA0833.2.damo.pwm.bed	36758
1	708	CTCF	0.0307939	0.822259497700734	57	1515	1302	1570	1570	1460	940	1119	15173	CTCF ascending aorta CTCF	ascending aorta	NULL	CTCF		GTRD	EXP039576_ascending-aorta_CTCF_MACS_CTCF_MA0139.1.damo.pwm.bed	17823
1	272	BACH2	0.0306051	0.757450456252743	26	1516	1744	2365	2365	1880	467	1150	15646	BACH2 B-cells BACH2	B-cells	NULL	BACH2		GTRD	EXP040449_B-cells_BACH2_MACS_BACH2_MA1101.2.damo.pwm.bed	13854
1	2478	JUNB	0.0305635	0.736866602508094	21	1517	1885	2542	2542	1980	388	1155	15725	JUNB GM12878 (female B-cells lymphoblastoid cell line) JUNB	GM12878 (female B-cells lymphoblastoid cell line)	NULL	JUNB		ENCODE	ENCSR897MMC_GM12878_JUNB_MACS_JUNB_MA0490.2.damo.pwm.bed	34237
1	1561	FOS	0.030428	0.796556780615118	41	1518	1469	1943	1943	1640	699	1135	15414	FOS MCF10A-ER-Src FOS	MCF10A-ER-Src	NULL	FOS	Genotype: transformed	GTRD	EXP048568_MCF10A-ER-Src_FOS_MACS_FOS_MA1141.1.damo.pwm.bed	90835
1	2390	JUN	0.0303318	0.714772546966714	17	1519	2034	2713	2713	2090	324	1159	15789	JUN HUVEC-C (HUVEC, umbilical vein endothelial cells) JUN	HUVEC-C (HUVEC, umbilical vein endothelial cells)	BTO:0001949	JUN	Treatment: agent VEGF, timepoint 1 Passage: P3-6	GTRD	EXP048210_HUVEC-C--HUVEC--umbilical-vein-endothelial-cells-_JUN_MACS_JUN_MA0488.1.damo.pwm.bed	10385
1	1770	FOXA1	0.0302452	0.541063346446533	4	1520	3114	3526	3526	2720	101	1172	16012	FOXA1 DU145 (prostate carcinoma) FOXA1	DU145 (prostate carcinoma)	BTO:0001332	FOXA1	FOXA1_ARC562S	GEO	GSE47987_foxa1_du145-foxa1-arc562s_MACS_FOXA1_MA0148.4.damo.pwm.bed	62786
1	585	CTCF	0.0301226	0.848898966743392	87	1521	1147	1035	1521	1230	1386	1089	14727	CTCF CD36+ erythroid cells CTCF	CD36+ erythroid cells	NULL	CTCF	BRG1 RNAi KD	GTRD	EXP000910_CD36--erythroid-cells_CTCF_MACS_CTCF_MA0139.1.damo.pwm.bed	31602
1	605	CTCF	0.0301142	0.875975731627372	144	1522	1002	490	1522	1000	2214	1032	13899	CTCF MCF7 (Invasive ductal breast carcinoma) CTCF	MCF7 (Invasive ductal breast carcinoma)	BTO:0000093	CTCF	oestrogen	GTRD	EXP030932_MCF7--Invasive-ductal-breast-carcinoma-_CTCF_MACS_CTCF_MA0139.1.damo.pwm.bed	81857
1	643	CTCF	0.0301132	0.843741018986131	80	1523	1175	1143	1523	1280	1283	1096	14830	CTCF hepatocytes CTCF	hepatocytes	NULL	CTCF		GTRD	EXP036855_hepatocytes_CTCF_MACS_CTCF_MA0139.1.damo.pwm.bed	30461
1	996	CUX1	0.0300899	0.676098373886885	12	1524	2296	2945	2945	2260	242	1164	15871	CUX1 MCF7 (Invasive ductal breast carcinoma) CUX1	MCF7 (Invasive ductal breast carcinoma)	BTO:0000093	CUX1	NA	ENCODE	ENCSR017CEO_MCF-7_CUX1_MACS_CUX1_MA0754.1.damo.pwm.bed	10881
1	888	CTCF	0.030057	0.882399246563343	166	1525	980	394	1525	966	2530	1010	13583	CTCF MOLM-13(acute monocytic leukemia(AML), Homo sapiens) CTCF	MOLM-13(acute monocytic leukemia(AML), Homo sapiens)	BTO:0004175	CTCF	Treatment: treated with 1:10.000 DMSO for 48hr	GTRD	EXP053099_MOLM-13-acute-monocytic-leukemia-AML---Homo-sapiens-_CTCF_MACS_CTCF_MA0139.1.damo.pwm.bed	77437
1	618	CTCF	0.0299546	0.857902022223914	102	1526	1085	824	1526	1140	1606	1074	14507	CTCF PC3(bone mets prostate adenocarcinoma) CTCF	PC3(bone mets prostate adenocarcinoma)	NULL	CTCF		GTRD	EXP033039_PC3-bone-mets-prostate-adenocarcinoma-_CTCF_MACS_CTCF_MA0139.1.damo.pwm.bed	46343
1	403	CEBPB	0.0298975	0.831887105473427	67	1527	1244	1364	1527	1380	1091	1109	15022	CEBPB hMSC CEBPB	hMSC	NA	CEBPB	DMI_HI	GEO	GSE68864_cebpb_hmsc-dmi-hi_MACS_CEBPB_MA0466.2.damo.pwm.bed	64807
1	121	AR	0.0298909	0.75578340739195	26	1528	1757	2365	2365	1880	468	1150	15645	AR LNCaP (prostate carcinoma) AR	LNCaP (prostate carcinoma)	BTO:0001321	AR	Treatment: 10 nm DHT;	GTRD	EXP054343_LNCaP--prostate-carcinoma-_AR_MACS_AR_MA0007.3.damo.pwm.bed	26289
1	1934	GATA2	0.0298909	0.75578340739195	26	1528	1757	2365	2365	1880	468	1150	15645	GATA2 K562 (myelogenous leukemia) GATA2	K562 (myelogenous leukemia)	NULL	GATA2	NULL	GTRD	EXP000524_K562--myelogenous-leukemia-_GATA2_MACS_GATA2_MA0036.3.damo.pwm.bed	24373
1	3474	RUNX1	0.0297541	0.724753930902849	19	1530	1958	2622	2622	2040	357	1157	15756	RUNX1 ME-1 (acute myeloid leukemia ) RUNX1	ME-1 (acute myeloid leukemia )	NULL	RUNX1	Treatment: DMSO for 6 hr; CellType: human inv(16) leukemia cell line;	GTRD	EXP047572_ME-1--acute-myeloid-leukemia--_RUNX1_MACS_RUNX1_MA0002.2.damo.pwm.bed	2443
1	1715	FOXA1	0.029713	0.856990982577205	101	1531	1089	837	1531	1150	1592	1075	14521	FOXA1 MCF7 TamR (invasive ductal breast carcinoma Tamoxifen resistant) FOXA1	MCF7 TamR (invasive ductal breast carcinoma Tamoxifen resistant)	NULL	FOXA1	Treatment: 45 min 10^-8 E2	GTRD	EXP048457_MCF7-TamR--invasive-ductal-breast-carcinoma-Tamoxifen-resistant-_FOXA1_MACS_FOXA1_MA0148.4.damo.pwm.bed	100585
1	1252	ESR1	0.0296974	0.786630238662586	37	1532	1521	2046	2046	1700	639	1139	15474	ESR1 MCF7 (Invasive ductal breast carcinoma) ESR1	MCF7 (Invasive ductal breast carcinoma)	BTO:0000093	ESR1	320min E2	GTRD	EXP038342_MCF7--Invasive-ductal-breast-carcinoma-_ESR1_MACS_ESR1_MA0112.3.damo.pwm.bed	30630
1	724	CTCF	0.0295796	0.870657526063643	131	1533	1022	571	1533	1040	2028	1045	14085	CTCF bipolar neuron CTCF	bipolar neuron	NULL	CTCF	0.5 <U+03BC>g/mL doxycycline hyclate (CHEBI:34730) for 4 day	GTRD	EXP039689_bipolar-neuron_CTCF_MACS_CTCF_MA0139.1.damo.pwm.bed	58024
1	1949	GATA2	0.0295777	0.779185880571665	34	1534	1588	2125	2125	1750	593	1142	15520	GATA2 LNCaP (prostate carcinoma) GATA2	LNCaP (prostate carcinoma)	BTO:0001321	GATA2		GEO	GSE38391_gata2_lncap_MACS_GATA2_MA0036.3.damo.pwm.bed	57820
1	1791	FOXA1	0.0293932	0.873333223976171	139	1535	1013	527	1535	1020	2144	1037	13969	FOXA1 LNCaP-abl (Prostate carcinoma) FOXA1	LNCaP-abl (Prostate carcinoma)	NULL	FOXA1	SHCTR	GEO	GSE63034_foxa1_lncap-abl-shctr_MACS_FOXA1_MA0148.4.damo.pwm.bed	150309
1	1045	E2F6	0.0293601	0.831963405449951	68	1536	1243	1343	1536	1370	1107	1108	15006	E2F6 HeLa S3 (cervical adenocarcinoma) E2F6	HeLa S3 (cervical adenocarcinoma)	BTO:0000568	E2F6		ENCODE	ENCSR000EVK_HeLa-S3_E2F6_MACS_E2F6_MA0471.2.damo.pwm.bed	2946
1	707	CTCF	0.0293455	0.499989841342164	3	1537	3302	3604	3604	2810	82	1173	16031	CTCF lower leg skin CTCF	lower leg skin	NULL	CTCF		GTRD	EXP039574_lower-leg-skin_CTCF_MACS_CTCF_MA0139.1.damo.pwm.bed	877
1	2034	GATA6	0.029283	0.77043750276053	31	1538	1644	2215	2215	1800	547	1145	15566	GATA6 definitive endoderm from HUES8 GATA6	definitive endoderm from HUES8	NULL	GATA6	Genotype: SOX17-GFP knockout; Treatment: JNKi;	GTRD	EXP057915_definitive-endoderm-from-HUES8_GATA6_MACS_GATA6_MA1104.2.damo.pwm.bed	76992
1	2401	JUN	0.0291299	0.639489003549393	9	1539	2543	3124	3124	2400	192	1167	15921	JUN HUVEC-C (HUVEC, umbilical vein endothelial cells) JUN	HUVEC-C (HUVEC, umbilical vein endothelial cells)	BTO:0001949	JUN	Treatment: agent VEGF, timepoint 4 Passage: P3-6	GTRD	EXP048211_HUVEC-C--HUVEC--umbilical-vein-endothelial-cells-_JUN_MACS_JUN_MA1128.1.damo.pwm.bed	7635
1	3658	SPI1	0.0289508	0.830253822736192	67	1540	1252	1364	1540	1390	1093	1109	15020	SPI1 MDM(monocyte derived macrophages) SPI1	MDM(monocyte derived macrophages)	NULL	SPI1	Treatment: IFNb treated 6hr	GTRD	EXP047759_MDM-monocyte-derived-macrophages-_SPI1_MACS_SPI1_MA0080.5.damo.pwm.bed	67635
1	22	AR	0.0289332	0.864821796228551	119	1541	1049	669	1541	1090	1856	1057	14257	AR VCaP (prostate carcinoma) AR	VCaP (prostate carcinoma)	BTO:0003215	AR	DHT for 4h	GTRD	EXP031106_VCaP--prostate-carcinoma-_AR_MACS_AR_MA0007.3.damo.pwm.bed	40812
1	2116	HNF1A	0.028836	0.535725110163144	4	1542	3146	3526	3526	2740	102	1172	16011	HNF1A HEE (human epididymis epithelial cells) HNF1A	HEE (human epididymis epithelial cells)	NULL	HNF1A	Treatment: untreated	GTRD	EXP048857_HEE--human-epididymis-epithelial-cells-_HNF1A_MACS_HNF1A_MA0046.2.damo.pwm.bed	11809
1	3479	RUNX1	0.0287433	0.821025536997126	59	1543	1308	1525	1543	1460	974	1117	15139	RUNX1 pre-B-lymphoblast cells with BCP-ALL RUNX1	pre-B-lymphoblast cells with BCP-ALL	NULL	RUNX1	DIsease: human precursor leukemia (BCP-ALL) Tissue: bone marrow	GTRD	EXP048190_pre-B-lymphoblast-cells-with-BCP-ALL_RUNX1_MACS_RUNX1_MA0002.2.damo.pwm.bed	12128
1	1905	GATA1	0.0287309	0.815917734897863	55	1544	1340	1610	1610	1500	914	1121	15199	GATA1 CD36+ erythroid cells GATA1	CD36+ erythroid cells	NULL	GATA1	BRG1 RNAi KD	GTRD	EXP000913_CD36--erythroid-cells_GATA1_MACS_GATA1_MA0140.2.damo.pwm.bed	17101
1	3313	RARA	0.028708	0.564315633111004	5	1545	2994	3441	3441	2660	121	1171	15992	RARA U937 (adult acute monocytic leukemia) RARA	U937 (adult acute monocytic leukemia)	BTO:0001412	RARA	Treatment: 3 mg/mL ATRA for 3 days	GTRD	EXP049794_U937--adult-acute-monocytic-leukemia-_RARA_MACS_RARA_MA0729.1.damo.pwm.bed	2773
1	1384	ESR1	0.0286773	0.360036335387884	1	1546	3740	3813	3813	3030	38	1175	16075	ESR1 MCF7 (Invasive ductal breast carcinoma) ESR1	MCF7 (Invasive ductal breast carcinoma)	BTO:0000093	ESR1	TLED	GEO	GSE27300_esr1_mcf7-tled_MACS_ESR1_MA0112.3.damo.pwm.bed	1564
1	2624	JUND	0.0286773	0.360036335387884	1	1546	3740	3813	3813	3030	38	1175	16075	JUND hFOB 1.19 (fetal osteoblast) JUND	hFOB 1.19 (fetal osteoblast)	BTO:0005224	JUND	DIFF	GEO	GSE82295_jund_hfob-diff_MACS_JUND_MA0492.1.damo.pwm.bed	711
1	3383	RELA	0.0286773	0.360036335387884	1	1546	3740	3813	3813	3030	38	1175	16075	RELA L1236 (Hodgkin lymphoma) RELA	L1236 (Hodgkin lymphoma)	NULL	RELA		GEO	GSE63736_rela_l1236_MACS_RELA_MA0107.1.damo.pwm.bed	405
1	3774	TBX5	0.0281028	0.636135364408803	9	1549	2567	3124	3124	2410	193	1167	15920	TBX5 iPSC-derived cardiomyocytes TBX5	iPSC-derived cardiomyocytes	NULL	TBX5		GTRD	EXP037717_iPSC-derived-cardiomyocytes_TBX5_MACS_TBX5_MA0807.1.damo.pwm.bed	9843
1	716	CTCF	0.0280877	0.859841727570896	111	1550	1077	729	1550	1120	1742	1065	14371	CTCF hepatocytes CTCF	hepatocytes	NULL	CTCF		GTRD	EXP039638_hepatocytes_CTCF_MACS_CTCF_MA0139.1.damo.pwm.bed	45693
1	1426	ESR1	0.0279767	0.604665366465833	7	1551	2773	3286	3286	2540	158	1169	15955	ESR1 MCF7 (Invasive ductal breast carcinoma) ESR1	MCF7 (Invasive ductal breast carcinoma)	BTO:0000093	ESR1	E2PG	GEO	GSE68356_ESR1_mcf7-e2pg_MACS_ESR1_MA0112.3.damo.pwm.bed	14523
1	1143	ERG	0.027968	0.585080341285959	6	1552	2885	3373	3373	2600	140	1170	15973	ERG RWPE1 (prostate epithelial cells) ERG	RWPE1 (prostate epithelial cells)	BTO:0003709	ERG	FLAG	GEO	GSE29808_erg_rwpe1-flag_MACS_ERG_MA0474.2.damo.pwm.bed	464
1	3970	TP53	0.0278435	0.49393486404327	3	1553	3334	3604	3604	2830	83	1173	16030	TP53 HCT-116 (colon carcinoma) TP53	HCT-116 (colon carcinoma)	BTO:0001109	TP53	Nutlin	GTRD	EXP037747_HCT-116--colon-carcinoma-_TP53_MACS_TP53_MA0106.3.damo.pwm.bed	8401
1	1966	GATA3	0.0276589	0.825866682723311	65	1554	1277	1409	1554	1410	1066	1111	15047	GATA3 MDA-MB-231 (breast adenocarcinoma) GATA3	MDA-MB-231 (breast adenocarcinoma)	BTO:0000815	GATA3		GTRD	EXP035436_MDA-MB-231--breast-adenocarcinoma-_GATA3_MACS_GATA3_MA0037.3.damo.pwm.bed	70531
1	2077	HAND2	0.0276589	0.825866682723311	65	1554	1277	1409	1554	1410	1066	1111	15047	HAND2 Kelly (neuroblastoma) HAND2	Kelly (neuroblastoma)	NULL	HAND2	Treatment: untreated	GTRD	EXP049486_Kelly--neuroblastoma-_HAND2_MACS_HAND2_MA1638.1.damo.pwm.bed	28262
1	3107	NR3C1	0.0276505	0.763705985612853	30	1556	1687	2245	2245	1830	534	1146	15579	NR3C1 MCF7 (Invasive ductal breast carcinoma) NR3C1	MCF7 (Invasive ductal breast carcinoma)	BTO:0000093	NR3C1	ICI, DEX, pBox mutant	GTRD	EXP037452_MCF7--Invasive-ductal-breast-carcinoma-_NR3C1_MACS_NR3C1_MA0113.3.damo.pwm.bed	17964
1	532	CTCF	0.0276481	0.867587239876294	130	1557	1037	576	1557	1060	2019	1046	14094	CTCF CTCF	NA	NA	CTCF	NA	NA	ENCSR000DVH_kidney_epithelial_cell_CTCF_MACS_CTCF_MA0139.1.damo.pwm.bed	54942
1	981	CTCF	0.0276048	0.854353076094825	102	1558	1115	824	1558	1170	1612	1074	14501	CTCF MCF7 (Invasive ductal breast carcinoma) CTCF	MCF7 (Invasive ductal breast carcinoma)	BTO:0000093	CTCF		GEO	GSE70764_ctcf_mcf7_MACS_CTCF_MA0139.1.damo.pwm.bed	51481
1	770	CTCF	0.0275338	0.8425845833178	84	1559	1182	1069	1559	1270	1348	1092	14765	CTCF A549 (lung carcinoma) CTCF	A549 (lung carcinoma)	BTO:0000018	CTCF	100nM dexamethasone (CHEBI:41879) for 8 hour	GTRD	EXP040063_A549--lung-carcinoma-_CTCF_MACS_CTCF_MA0139.1.damo.pwm.bed	38230
1	1790	FOXA1	0.0275251	0.870427042941233	138	1560	1023	532	1560	1040	2135	1038	13978	FOXA1 LNCaP-abl (Prostate carcinoma) FOXA1	LNCaP-abl (Prostate carcinoma)	NULL	FOXA1	SHCREB1	GEO	GSE63034_foxa1_lncap-abl-shcreb1_MACS_FOXA1_MA0148.4.damo.pwm.bed	156193
1	678	CTCF	0.0274969	0.845408300552478	88	1561	1164	1014	1561	1250	1407	1088	14706	CTCF A549 (lung carcinoma) CTCF	A549 (lung carcinoma)	BTO:0000018	CTCF	100nM dexamethasone (CHEBI:41879) for 3 hour	GTRD	EXP039386_A549--lung-carcinoma-_CTCF_MACS_CTCF_MA0139.1.damo.pwm.bed	38755
1	1206	ESR1	0.0273347	0.794036614920385	43	1562	1485	1879	1879	1640	735	1133	15378	ESR1 MCF7 (Invasive ductal breast carcinoma) ESR1	MCF7 (Invasive ductal breast carcinoma)	BTO:0000093	ESR1		GTRD	EXP035788_MCF7--Invasive-ductal-breast-carcinoma-_ESR1_MACS_ESR1_MA0112.3.damo.pwm.bed	35876
1	919	CTCF	0.0271449	0.846876263819916	91	1563	1153	962	1563	1230	1452	1085	14661	CTCF HAP1 (chronic myelogenous leukemia) CTCF	HAP1 (chronic myelogenous leukemia)	NULL	CTCF	Genotype: Wapl and SCC4 knockout;	GTRD	EXP055798_HAP1--chronic-myelogenous-leukemia-_CTCF_MACS_CTCF_MA0139.1.damo.pwm.bed	42615
1	1051	EBF1	0.0270332	0.762229306434737	30	1564	1700	2245	2245	1840	535	1146	15578	EBF1 GM12878 (female B-cells lymphoblastoid cell line) EBF1	GM12878 (female B-cells lymphoblastoid cell line)	NULL	EBF1	NA	ENCODE	ENCSR000DZQ_GM12878_EBF1_MACS_EBF1_MA0154.4.damo.pwm.bed	17163
1	2272	JUN	0.0268386	0.7553564530454	28	1565	1760	2303	2303	1880	504	1148	15609	JUN RCC 7860 (Renal cell carcinoma) JUN	RCC 7860 (Renal cell carcinoma)	BTO:0003781	JUN		GTRD	EXP037742_786-O--renal-carcinoma-_JUN_MACS_JUN_MA0489.1.damo.pwm.bed	17663
1	2834	MYC	0.026827	0.698528405911396	16	1566	2142	2758	2758	2160	312	1160	15801	MYC HCT-116 (colon carcinoma) MYC	HCT-116 (colon carcinoma)	BTO:0001109	MYC		GTRD	EXP036146_HCT-116--colon-carcinoma-_MYC_MACS_MYC_MA0059.1.damo.pwm.bed	704
1	3965	TP53	0.026661	0.350783018547206	1	1567	3759	3813	3813	3050	39	1175	16074	TP53 MCF7 (Invasive ductal breast carcinoma) TP53	MCF7 (Invasive ductal breast carcinoma)	BTO:0000093	TP53	400 ng/mL neocarzinostatin for 3 h	GTRD	EXP036872_MCF7--Invasive-ductal-breast-carcinoma-_TP53_MACS_TP53_MA0106.3.damo.pwm.bed	2402
1	461	CTCF	0.026653	0.807659682440168	52	1568	1391	1669	1669	1540	873	1124	15240	CTCF HCT-116 (colon carcinoma) CTCF	HCT-116 (colon carcinoma)	BTO:0001109	CTCF		ENCODE	ENCSR000BSE_HCT116_CTCF_MACS_CTCF_MA0139.1.damo.pwm.bed	37233
1	657	CTCF	0.0264861	0.845106997315888	90	1569	1167	979	1569	1240	1439	1086	14674	CTCF E14 retina CTCF	E14 retina	NULL	CTCF		GTRD	EXP037799_E14-retina_CTCF_MACS_CTCF_MA0139.1.damo.pwm.bed	26425
1	3676	SPI1	0.0264153	0.488024061622728	3	1570	3361	3604	3604	2840	84	1173	16029	SPI1 OCI-LY3 (diffuse large B-cell lymphoma) SPI1	OCI-LY3 (diffuse large B-cell lymphoma)	NULL	SPI1		GEO	GSE56857_spi1_ocily3_MACS_SPI1_MA0080.5.damo.pwm.bed	2560
1	3464	RUNX1	0.0263431	0.70368554040111	17	1571	2109	2713	2713	2130	329	1159	15784	RUNX1 Kasumi-1 (acute myeloblastic leukemia) RUNX1	Kasumi-1 (acute myeloblastic leukemia)	BTO:0004136	RUNX1		GTRD	EXP036423_Kasumi-1--acute-myeloblastic-leukemia-_RUNX1_MACS_RUNX1_MA0002.2.damo.pwm.bed	3576
1	739	CTCF	0.0262675	0.833071403104244	75	1572	1234	1218	1572	1340	1218	1101	14895	CTCF right lobe of liver CTCF	right lobe of liver	NULL	CTCF		GTRD	EXP039782_right-lobe-of-liver_CTCF_MACS_CTCF_MA0139.1.damo.pwm.bed	31020
1	501	CTCF	0.0261564	0.854807848174252	107	1573	1113	766	1573	1150	1689	1069	14424	CTCF Caco-2 (colon adenocarcinoma) CTCF	Caco-2 (colon adenocarcinoma)	BTO:0000195	CTCF		ENCODE	ENCSR000DQN_Caco-2_CTCF_MACS_CTCF_MA0139.1.damo.pwm.bed	41356
1	957	CTCF	0.0261235	0.882556919896908	187	1574	978	321	1574	958	2843	989	13270	CTCF CTCF	NA	NA	CTCF	NA	GEO	GSE50893_ctcf_gm19239_MACS_CTCF_MA0139.1.damo.pwm.bed	66075
1	3201	OTX2	0.0260533	0.835275209319388	78	1575	1224	1164	1575	1320	1263	1098	14850	OTX2 D341 Med (medulloblastoma) OTX2	D341 Med (medulloblastoma)	NULL	OTX2		GTRD	EXP038199_D341-Med--medulloblastoma-_OTX2_MACS_OTX2_MA0712.2.damo.pwm.bed	69542
1	288	BCL6	0.025935	0.815674003844537	59	1576	1342	1525	1576	1480	980	1117	15133	BCL6 BCL6	NA	NA	BCL6	NA	GEO	GSE59538_bcl6_icn12_MACS_BCL6_MA0463.2.damo.pwm.bed	14838
1	2482	JUNB	0.0259034	0.745928804571665	26	1577	1824	2365	2365	1920	474	1150	15639	JUNB HAEC (human aortic endothelial cells) JUNB	HAEC (human aortic endothelial cells)	NULL	JUNB	control, 4h	GTRD	EXP038040_HAEC--human-aortic-endothelial-cells-_JUNB_MACS_JUNB_MA1135.1.damo.pwm.bed	31549
1	1442	ESR2	0.0257265	0.57676704788869	6	1578	2938	3373	3373	2630	142	1170	15971	ESR2 MCF7 (Invasive ductal breast carcinoma) ESR2	MCF7 (Invasive ductal breast carcinoma)	BTO:0000093	ESR2	C412_E2	GEO	GSE48096_esr2_mcf7c412-e2_MACS_ESR2_MA0258.2.damo.pwm.bed	1581
1	561	CTCF	0.0257178	0.868191483399901	139	1579	1036	527	1579	1050	2155	1037	13958	CTCF MCF7 (Invasive ductal breast carcinoma) CTCF	MCF7 (Invasive ductal breast carcinoma)	BTO:0000093	CTCF	TAM	Array Express	ERP000380_ctcf_mcf7-tam_MACS_CTCF_MA0139.1.damo.pwm.bed	46305
1	2464	JUN	0.0256443	0.613155711136485	8	1580	2715	3210	3210	2500	178	1168	15935	JUN Kasumi-1 (acute myeloblastic leukemia) JUN	Kasumi-1 (acute myeloblastic leukemia)	BTO:0004136	JUN	Genotype: RUNX1/ETO knockdown;	GTRD	EXP058212_Kasumi-1--acute-myeloblastic-leukemia-_JUN_MACS_JUN_MA0489.1.damo.pwm.bed	1855
1	3811	TCF7L2	0.0255116	0.640192673366718	10	1581	2540	3056	3056	2390	213	1166	15900	TCF7L2 HeLa S3 (cervical adenocarcinoma) TCF7L2	HeLa S3 (cervical adenocarcinoma)	BTO:0000568	TCF7L2		ENCODE	ENCSR000EVF_HeLa-S3_TCF7L2_MACS_TCF7L2_MA0523.1.damo.pwm.bed	2205
1	918	CTCF	0.0254571	0.842657503091578	89	1582	1181	993	1582	1250	1427	1087	14686	CTCF HAP1 (chronic myelogenous leukemia) CTCF	HAP1 (chronic myelogenous leukemia)	NULL	CTCF	Genotype: wildtype;	GTRD	EXP055795_HAP1--chronic-myelogenous-leukemia-_CTCF_MACS_CTCF_MA0139.1.damo.pwm.bed	39480
1	1713	FOXA1	0.0254484	0.774792274315032	36	1583	1612	2072	2072	1760	631	1140	15482	FOXA1 MCF7 WS8 cells FOXA1	MCF7 WS8 cells	NULL	FOXA1	Treatment: 45 min ethanol	GTRD	EXP048452_MCF7-WS8-cells_FOXA1_MACS_FOXA1_MA0148.4.damo.pwm.bed	32606
1	1353	ESR1	0.0254418	0.755142388900846	29	1584	1763	2272	2272	1870	522	1147	15591	ESR1 T47D (invasive ductal carcinoma) ESR1	T47D (invasive ductal carcinoma)	BTO:0001248	ESR1	Passsage: <10	GTRD	EXP049893_T47D--invasive-ductal-carcinoma-_ESR1_MACS_ESR1_MA0112.3.damo.pwm.bed	10420
1	526	CTCF	0.025176	0.838507999592457	84	1585	1208	1069	1585	1290	1354	1092	14759	CTCF HFF-Myc (fetal fibroblasts) CTCF	HFF-Myc (fetal fibroblasts)	NULL	CTCF		ENCODE	ENCSR000DUM_HFF-Myc_CTCF_MACS_CTCF_MA0139.1.damo.pwm.bed	37549
1	1250	ESR1	0.0251641	0.747635344063688	27	1586	1811	2336	2336	1910	491	1149	15622	ESR1 MCF7 (Invasive ductal breast carcinoma) ESR1	MCF7 (Invasive ductal breast carcinoma)	BTO:0000093	ESR1	80min E2	GTRD	EXP038340_MCF7--Invasive-ductal-breast-carcinoma-_ESR1_MACS_ESR1_MA0112.3.damo.pwm.bed	37461
1	565	CTCF	0.0251575	0.851542736988211	104	1587	1130	795	1587	1170	1648	1072	14465	CTCF MCF7 (Invasive ductal breast carcinoma) CTCF	MCF7 (Invasive ductal breast carcinoma)	BTO:0000093	CTCF	TAM	Array Express	ERP000783_ctcf_mcf7-tam_MACS_CTCF_MA0139.1.damo.pwm.bed	41342
1	2724	MEF2A	0.0251211	0.55055882525617	5	1588	3061	3441	3441	2700	124	1171	15989	MEF2A K562 (myelogenous leukemia) MEF2A	K562 (myelogenous leukemia)	NULL	MEF2A	NA	ENCODE	ENCSR000BNV_K562_MEF2A_MACS_MEF2A_MA0052.4.damo.pwm.bed	3534
1	3611	SOX2	0.0251211	0.55055882525617	5	1588	3061	3441	3441	2700	124	1171	15989	SOX2 H9 SOX2	H9	NULL	SOX2		GEO	GSE46837_sox2_h9_MACS_SOX2_MA0143.4.damo.pwm.bed	2116
1	3864	TFAP2A	0.0248828	0.837209714182748	83	1590	1215	1093	1590	1300	1340	1093	14773	TFAP2A hiPSC TFAP2A	hiPSC	NULL	TFAP2A	Genotype: wildtype Treatment: hiPSC differentiation into hNCC (passage 2)	GTRD	EXP052981_hiPSC_TFAP2A_MACS_TFAP2A_MA0003.4.damo.pwm.bed	38281
1	2175	HSF1	0.0247903	0.341992357744619	1	1591	3773	3813	3813	3060	40	1175	16073	HSF1 MCF7 (Invasive ductal breast carcinoma) HSF1	MCF7 (Invasive ductal breast carcinoma)	BTO:0000093	HSF1		ENCODE	ENCSR062HDL_MCF-7_HSF1_MACS_HSF1_MA0486.2.damo.pwm.bed	319
1	3960	TP53	0.0247903	0.341992357744619	1	1591	3773	3813	3813	3060	40	1175	16073	TP53 MCF7 (Invasive ductal breast carcinoma) TP53	MCF7 (Invasive ductal breast carcinoma)	BTO:0000093	TP53	irradiation 2.5h	GTRD	EXP036826_MCF7--Invasive-ductal-breast-carcinoma-_TP53_MACS_TP53_MA0106.3.damo.pwm.bed	5089
1	377	CEBPB	0.0247634	0.782289592947004	40	1593	1556	1975	1975	1710	694	1136	15419	CEBPB A549 (lung carcinoma) CEBPB	A549 (lung carcinoma)	BTO:0000018	CEBPB	100nM dexamethasone (CHEBI:41879) for 7 hour	GTRD	EXP039871_A549--lung-carcinoma-_CEBPB_MACS_CEBPB_MA0466.2.damo.pwm.bed	22591
1	3441	RFX1	0.0247634	0.782289592947004	40	1593	1556	1975	1975	1710	694	1136	15419	RFX1 K562 (myelogenous leukemia) RFX1	K562 (myelogenous leukemia)	NULL	RFX1	NA	GTRD	EXP039819_K562--myelogenous-leukemia-_RFX1_MACS_RFX1_MA0509.2.damo.pwm.bed	10739
1	688	CTCF	0.0247245	0.427213414294338	2	1595	3580	3706	3706	2960	64	1174	16049	CTCF subcutaneous adipose tissue CTCF	subcutaneous adipose tissue	BTO:0004042	CTCF		GTRD	EXP039456_subcutaneous-adipose-tissue_CTCF_MACS_CTCF_MA0139.1.damo.pwm.bed	118
1	2410	JUN	0.0246666	0.668473033243932	13	1596	2345	2891	2891	2280	265	1163	15848	JUN HUVEC-C (HUVEC, umbilical vein endothelial cells) JUN	HUVEC-C (HUVEC, umbilical vein endothelial cells)	BTO:0001949	JUN	Treatment: agent VEGF, timepoint 012Passage: P3-6	GTRD	EXP048212_HUVEC-C--HUVEC--umbilical-vein-endothelial-cells-_JUN_MACS_JUN_MA1130.1.damo.pwm.bed	11008
1	1449	ESRRA	0.0246354	0.637160784641338	10	1597	2563	3056	3056	2410	214	1166	15899	ESRRA SK-BR-3 (breast adenocarcinoma) ESRRA	SK-BR-3 (breast adenocarcinoma)	BTO:0002419	ESRRA	EGF	GEO	GSE81651_esrra_skbr3-egf_MACS_ESRRA_MA0592.3.damo.pwm.bed	14345
1	1295	ESR1	0.0245782	0.691743618522498	16	1598	2181	2758	2758	2180	315	1160	15798	ESR1 breast tumor ESR1	breast tumor	NULL	ESR1	Male	GTRD	EXP040670_breast-tumor_ESR1_MACS_ESR1_MA0112.3.damo.pwm.bed	3484
1	2008	GATA4	0.0245782	0.691743618522498	16	1598	2181	2758	2758	2180	315	1160	15798	GATA4 HUES64 (embryonic stem cells) GATA4	HUES64 (embryonic stem cells)	NULL	GATA4		GTRD	EXP036707_HUES64--embryonic-stem-cells-_GATA4_MACS_GATA4_MA0482.2.damo.pwm.bed	5149
1	488	CTCF	0.0245605	0.851655188094343	106	1600	1129	773	1600	1170	1679	1070	14434	CTCF A549 (lung carcinoma) CTCF	A549 (lung carcinoma)	BTO:0000018	CTCF		ENCODE	ENCSR000DNA_A549_CTCF_MACS_CTCF_MA0139.1.damo.pwm.bed	43187
1	307	CEBPA	0.0244986	0.807481378632706	55	1601	1396	1610	1610	1540	923	1121	15190	CEBPA liver CEBPA	liver	BTO:0000759	CEBPA		Array Express	ERP002306_cebpa_liver_MACS_CEBPA_MA0102.4.damo.pwm.bed	29334
1	3693	SPIB	0.0244399	0.74921567552138	28	1602	1796	2303	2303	1900	508	1148	15605	SPIB OCI-LY10 (diffuse large B-cell lymphoma) SPIB	OCI-LY10 (diffuse large B-cell lymphoma)	NULL	SPIB		GEO	GSE56857_spib_ocily10_MACS_SPIB_MA0081.2.damo.pwm.bed	16554
1	796	CTCF	0.024364	0.845417826463831	96	1603	1163	903	1603	1220	1533	1080	14580	CTCF A673 (Ewing sarcoma) CTCF	A673 (Ewing sarcoma)	BTO:0003768	CTCF		GTRD	EXP040257_A673--Ewing-sarcoma-_CTCF_MACS_CTCF_MA0139.1.damo.pwm.bed	48974
1	874	CTCF	0.0242544	0.849452701327363	103	1604	1142	809	1604	1180	1636	1073	14477	CTCF T47D (invasive ductal carcinoma) CTCF	T47D (invasive ductal carcinoma)	BTO:0001248	CTCF	Treatment: no stress Source: T47D whole cell	GTRD	EXP053041_T47D--invasive-ductal-carcinoma-_CTCF_MACS_CTCF_MA0139.1.damo.pwm.bed	47893
1	1672	FOXA1	0.0241877	0.821376439848444	67	1605	1306	1364	1605	1420	1104	1109	15009	FOXA1 T47D (invasive ductal carcinoma) FOXA1	T47D (invasive ductal carcinoma)	BTO:0001248	FOXA1	DMSO	GTRD	EXP037591_T47D--invasive-ductal-carcinoma-_FOXA1_MACS_FOXA1_MA0148.4.damo.pwm.bed	45597
1	2990	NFE2	0.0240217	0.546119970690937	5	1606	3093	3441	3441	2710	125	1171	15988	NFE2 K562 (myelogenous leukemia) NFE2	K562 (myelogenous leukemia)	NULL	NFE2		ENCODE	ENCSR000FAF_K562_NFE2_MACS_NFE2_MA0841.1.damo.pwm.bed	4041
1	820	CTCF	0.0240144	0.850174690721901	105	1607	1140	784	1607	1180	1666	1071	14447	CTCF THP-1 (acute monocytic leukemia) CTCF	THP-1 (acute monocytic leukemia)	BTO:0001370	CTCF	Treatment: Pam3csk4 treated 0hr, IAV NS1(EP mRNA), siCtrl(siRNA)	GTRD	EXP047776_THP-1--acute-monocytic-leukemia-_CTCF_MACS_CTCF_MA0139.1.damo.pwm.bed	41322
1	1393	ESR1	0.0239531	0.646320727552595	11	1608	2492	3001	3001	2370	232	1165	15881	ESR1 VCaP (prostate carcinoma) ESR1	VCaP (prostate carcinoma)	BTO:0003215	ESR1	E2_ERA	GEO	GSE43985_esr1_vcap-e2-era_MACS_ESR1_MA0112.3.damo.pwm.bed	12562
1	3032	NFYB	0.0238994	0.864688555870205	137	1609	1050	538	1609	1070	2132	1039	13981	NFYB K562 (myelogenous leukemia) NFYB	K562 (myelogenous leukemia)	NULL	NFYB	NA	ENCODE	ENCSR000EGQ_K562_NFYB_MACS_NFYB_MA0502.2.damo.pwm.bed	11601
1	2713	MAX	0.0238231	0.817352341417591	64	1610	1331	1432	1610	1460	1060	1112	15053	MAX COLO-829 (melanoma) MAX	COLO-829 (melanoma)	NULL	MAX	Treatment: none	GTRD	EXP053272_COLO-829--melanoma-_MAX_MACS_MAX_MA0058.3.damo.pwm.bed	8665
1	2471	JUN	0.023821	0.815031577253972	62	1611	1347	1468	1611	1480	1030	1114	15083	JUN MDA-MB-231 (breast adenocarcinoma) JUN	MDA-MB-231 (breast adenocarcinoma)	BTO:0000815	JUN		GEO	GSE66081_jun_mdamb231_MACS_JUN_MA0489.1.damo.pwm.bed	56305
1	1196	ESR1	0.0236162	0.731813804108108	24	1612	1921	2437	2437	1990	446	1152	15667	ESR1 LTED (breast cancer) ESR1	LTED (breast cancer)	NULL	ESR1	none	GTRD	EXP033908_LTED--breast-cancer-_ESR1_MACS_ESR1_MA0112.3.damo.pwm.bed	14962
1	1422	ESR1	0.0232906	0.706526004227208	19	1613	2089	2622	2622	2110	366	1157	15747	ESR1 T47D (invasive ductal carcinoma) ESR1	T47D (invasive ductal carcinoma)	BTO:0001248	ESR1	PROG	GEO	GSE68355_ESR1_t47d-prog_MACS_ESR1_MA0112.3.damo.pwm.bed	18511
1	2169	HOXB13	0.0232886	0.42061486601109	2	1614	3594	3706	3706	2970	65	1174	16048	HOXB13 LNCaP95 HOXB13	LNCaP95	NULL	HOXB13	Treatment: 10 nM ETOH for 4 hrs Genotype: shGFP transfection	GTRD	EXP052943_LNCaP95_HOXB13_MACS_HOXB13_MA0901.2.damo.pwm.bed	16713
1	2999	NFE2L2	0.0232886	0.42061486601109	2	1614	3594	3706	3706	2970	65	1174	16048	NFE2L2 HAEC (human aortic endothelial cells) NFE2L2	HAEC (human aortic endothelial cells)	NULL	NFE2L2	oxpapc, 4h	GTRD	EXP038047_HAEC--human-aortic-endothelial-cells-_NFE2L2_MACS_NFE2L2_MA0150.2.damo.pwm.bed	2664
1	3564	SMAD3	0.0232886	0.42061486601109	2	1614	3594	3706	3706	2970	65	1174	16048	SMAD3 HMLE-Twist-ER (breast cancer) SMAD3	HMLE-Twist-ER (breast cancer)	NULL	SMAD3	Treatment: no CellType: Immortalized human mammary epithelial cells	GTRD	EXP047889_HMLE-Twist-ER--breast-cancer-_SMAD3_MACS_SMAD3_MA0795.1.damo.pwm.bed	2749
1	950	CTCF	0.0232551	0.883717625976978	211	1617	974	252	1617	948	3196	965	12917	CTCF CTCF	NA	NA	CTCF	NA	GEO	GSE50893_ctcf_gm18486_MACS_CTCF_MA0139.1.damo.pwm.bed	57283
1	867	CTCF	0.0232545	0.831747678014012	80	1618	1246	1143	1618	1340	1300	1096	14813	CTCF ID00014 (lymphoblastoid cell, DiGeorge syndrome) CTCF	ID00014 (lymphoblastoid cell, DiGeorge syndrome)	NULL	CTCF	Genotype: 22q11 deletion Cell type: lymphoblastoid cell Age: 11	GTRD	EXP048877_ID00014--lymphoblastoid-cell--DiGeorge-syndrome-_CTCF_MACS_CTCF_MA0139.1.damo.pwm.bed	38854
1	279	BATF	0.0232049	0.654131271812715	12	1619	2438	2945	2945	2330	250	1164	15863	BATF OCI-LY10 (diffuse large B-cell lymphoma) BATF	OCI-LY10 (diffuse large B-cell lymphoma)	NULL	BATF	NA	GEO	GSE56857_batf_ocily10_MACS_BATF_MA0462.2.damo.pwm.bed	6946
1	1775	FOXA1	0.0230735	0.868985621055254	153	1620	1033	446	1620	1030	2366	1023	13747	FOXA1 VCaP (prostate carcinoma) FOXA1	VCaP (prostate carcinoma)	BTO:0003215	FOXA1	ETOH	GEO	GSE56086_foxa1_vcap-etoh_MACS_FOXA1_MA0148.4.damo.pwm.bed	199138
1	1166	ESR1	0.0230544	0.333630500780849	1	1621	3786	3813	3813	3070	41	1175	16072	ESR1 MCF7 (Invasive ductal breast carcinoma) ESR1	MCF7 (Invasive ductal breast carcinoma)	BTO:0000093	ESR1		Array Express	ERP000380_esr1_mcf7_MACS_ESR1_MA0112.3.damo.pwm.bed	991
1	3999	TP53	0.0230544	0.333630500780849	1	1621	3786	3813	3813	3070	41	1175	16072	TP53 foreskin fibroblast TP53	foreskin fibroblast	NULL	TP53	Treatment: 5 uM Nutlin3A for 6 hrs;	GTRD	EXP057960_foreskin-fibroblast_TP53_MACS_TP53_MA0106.3.damo.pwm.bed	2943
1	3574	SMAD3	0.0229955	0.72111406897421	22	1623	1980	2511	2511	2040	415	1154	15698	SMAD3 HCC1954 (ductal breast carcinoma) SMAD3	HCC1954 (ductal breast carcinoma)	BTO:0005368	SMAD3	Treatment: TGF-beta CellType: Immortalized human mammary epithelial cells	GTRD	EXP047903_HCC1954--ductal-breast-carcinoma-_SMAD3_MACS_SMAD3_MA0513.1.damo.pwm.bed	29796
1	751	CTCF	0.0229215	0.835104774291687	85	1624	1227	1053	1624	1300	1375	1091	14738	CTCF liver CTCF	liver	BTO:0000759	CTCF		GTRD	EXP039898_liver_CTCF_MACS_CTCF_MA0139.1.damo.pwm.bed	35118
1	1704	FOXA1	0.0228601	0.796404359459903	50	1625	1471	1707	1707	1600	851	1126	15262	FOXA1 MCF7 TamR (invasive ductal breast carcinoma Tamoxifen resistant) FOXA1	MCF7 TamR (invasive ductal breast carcinoma Tamoxifen resistant)	NULL	FOXA1	Treatment: 45 min ethanol	GTRD	EXP048440_MCF7-TamR--invasive-ductal-breast-carcinoma-Tamoxifen-resistant-_FOXA1_MACS_FOXA1_MA0148.4.damo.pwm.bed	50876
1	1730	FOXA1	0.0228171	0.777664702352458	40	1626	1593	1975	1975	1730	698	1136	15415	FOXA1 T47D (invasive ductal carcinoma) FOXA1	T47D (invasive ductal carcinoma)	BTO:0001248	FOXA1	Passsage: <10	GTRD	EXP049901_T47D--invasive-ductal-carcinoma-_FOXA1_MACS_FOXA1_MA0148.4.damo.pwm.bed	25735
1	390	CEBPB	0.0227971	0.803784433321242	55	1627	1426	1610	1627	1550	927	1121	15186	CEBPB THP-1 (acute monocytic leukemia) CEBPB	THP-1 (acute monocytic leukemia)	BTO:0001370	CEBPB	Treatment: Pam3csk4 treated 4hr, IAV NS1(EP mRNA)	GTRD	EXP047816_THP-1--acute-monocytic-leukemia-_CEBPB_MACS_CEBPB_MA0466.2.damo.pwm.bed	40757
1	456	CTCF	0.0227222	0.859604907064576	129	1628	1078	584	1628	1100	2020	1047	14093	CTCF SK-N-SH (neuroblastoma) CTCF	SK-N-SH (neuroblastoma)	BTO:0001620	CTCF	6 <U+03BC>M all-trans-retinoic acid (CHEBI:15367) for 48 hour	ENCODE	ENCSR000BLX_SK-N-SH_CTCF_MACS_CTCF_MA0139.1.damo.pwm.bed	47999
1	956	CTCF	0.0227156	0.874308522547529	173	1629	1008	368	1629	1000	2655	1003	13458	CTCF CTCF	NA	NA	CTCF	NA	GEO	GSE50893_ctcf_gm19238_MACS_CTCF_MA0139.1.damo.pwm.bed	63960
1	3985	TP53	0.0226723	0.510530720607923	4	1630	3254	3526	3526	2800	107	1172	16006	TP53 PHA-simulated human T-lynphocytes TP53	PHA-simulated human T-lynphocytes	NULL	TP53	Treatment: 0.3 ug/ml Doxorubicin for 24 hrs Source: healthy volunteer #116	GTRD	EXP048276_PHA-simulated-human-T-lynphocytes_TP53_MACS_TP53_MA0106.3.damo.pwm.bed	3168
1	1556	FOS	0.0225876	0.785249129717743	44	1631	1530	1850	1850	1670	760	1132	15353	FOS MCF10A-ER-Src FOS	MCF10A-ER-Src	NULL	FOS	Genotype: non-transformed	GTRD	EXP048567_MCF10A-ER-Src_FOS_MACS_FOS_MA1134.1.damo.pwm.bed	72511
1	660	CTCF	0.0225579	0.822174055639579	71	1632	1303	1289	1632	1410	1168	1105	14945	CTCF E23 retina CTCF	E23 retina	NULL	CTCF		GTRD	EXP037802_E23-retina_CTCF_MACS_CTCF_MA0139.1.damo.pwm.bed	20748
1	836	CTCF	0.0225342	0.853875910065594	117	1633	1119	683	1633	1140	1846	1059	14267	CTCF THP-1 (acute monocytic leukemia) CTCF	THP-1 (acute monocytic leukemia)	BTO:0001370	CTCF	Treatment: Pam3csk4 treated 150min + Flavopiridol 30min	GTRD	EXP047803_THP-1--acute-monocytic-leukemia-_CTCF_MACS_CTCF_MA0139.1.damo.pwm.bed	49692
1	863	CTCF	0.0225225	0.797212773630387	51	1634	1463	1688	1688	1600	867	1125	15246	CTCF MDM(monocyte derived macrophages) CTCF	MDM(monocyte derived macrophages)	NULL	CTCF	Treatment: ZIKV-bystander, time post infection 24 hr ViralStrain: ZIKV-FSS13025	GTRD	EXP048657_MDM-monocyte-derived-macrophages-_CTCF_MACS_CTCF_MA0139.1.damo.pwm.bed	19092
1	1892	GATA1	0.0224526	0.651483843343646	12	1635	2460	2945	2945	2350	251	1164	15862	GATA1 K562 (myelogenous leukemia) GATA1	K562 (myelogenous leukemia)	NULL	GATA1		ENCODE	ENCSR000EFT_K562_GATA1_MACS_GATA1_MA0035.4.damo.pwm.bed	14403
1	837	CTCF	0.0222979	0.851977607639212	114	1636	1128	704	1636	1160	1803	1062	14310	CTCF THP-1 (acute monocytic leukemia) CTCF	THP-1 (acute monocytic leukemia)	BTO:0001370	CTCF	Treatment: Pam3csk4 treated 180min + Flavopiridol 60min	GTRD	EXP047804_THP-1--acute-monocytic-leukemia-_CTCF_MACS_CTCF_MA0139.1.damo.pwm.bed	49240
1	3881	TFAP2C	0.0222608	0.81632008249104	66	1637	1334	1392	1637	1450	1094	1110	15019	TFAP2C UCLA1 hESCs TFAP2C	UCLA1 hESCs	NULL	TFAP2C	PasNumber:p16+ p37; Treatment: Naive(5iLAF) conditions;	GTRD	EXP047534_UCLA1-hESCs_TFAP2C_MACS_TFAP2C_MA0815.1.damo.pwm.bed	9803
1	2873	MYC	0.0222592	0.89735021541414	324	1638	922	57	1638	872	4796	852	11317	MYC HEK293T (embryonic kidney) MYC	HEK293T (embryonic kidney)	BTO:0002181	MYC	Treatment: withKL-1 or KL-2 inhibitors was administrated only once; Genotype: cells lentiviral infected with control vector;	GTRD	EXP047291_HEK293T--embryonic-kidney-_MYC_MACS_MYC_MA0059.1.damo.pwm.bed	20054
1	3279	POU5F1	0.0222311	0.74317083149294	28	1639	1838	2303	2303	1930	512	1148	15601	POU5F1 hiPSC POU5F1	hiPSC	NULL	POU5F1		GEO	GSE56567_pou5f1_ipsc_MACS_POU5F1_MA1115.1.damo.pwm.bed	16342
1	3454	RUNX1	0.0221617	0.769065076099118	37	1640	1656	2046	2046	1780	653	1139	15460	RUNX1 CMK (acute megakaryoblastic leukemia) RUNX1	CMK (acute megakaryoblastic leukemia)	BTO:0000978	RUNX1		GTRD	EXP000583_CMK--acute-megakaryoblastic-leukemia-_RUNX1_MACS_RUNX1_MA0002.2.damo.pwm.bed	11920
1	3326	RBPJ	0.0219875	0.781826647043472	43	1641	1563	1879	1879	1690	746	1133	15367	RBPJ NHEK RBPJ	NHEK	NA	RBPJ		GEO	GSE29498_rbpj_NHEK_MACS_RBPJ_MA1116.1.damo.pwm.bed	19869
1	1193	ESR1	0.0219852	0.80194789114082	55	1642	1435	1610	1642	1560	929	1121	15184	ESR1 MCF7 (Invasive ductal breast carcinoma) ESR1	MCF7 (Invasive ductal breast carcinoma)	BTO:0000093	ESR1		GTRD	EXP032284_MCF7--Invasive-ductal-breast-carcinoma-_ESR1_MACS_ESR1_MA0112.3.damo.pwm.bed	54857
1	985	CTCF	0.0219709	0.843591687736967	100	1643	1177	850	1643	1220	1599	1076	14514	CTCF MCF7 (Invasive ductal breast carcinoma) CTCF	MCF7 (Invasive ductal breast carcinoma)	BTO:0000093	CTCF	HYPOXIA	GEO	GSE78113_ctcf_mcf7-hypoxia_MACS_CTCF_MA0139.1.damo.pwm.bed	42817
1	3797	TCF4	0.0219565	0.537451983994206	5	1644	3138	3441	3441	2740	127	1171	15986	TCF4 SH-SY5Y (neuroblastoma) TCF4	SH-SY5Y (neuroblastoma)	BTO:0000793	TCF4	Treatment: none	GTRD	EXP049704_SH-SY5Y--neuroblastoma-_TCF4_MACS_TCF4_MA0830.2.damo.pwm.bed	8086
1	2483	JUNB	0.0218832	0.730904853837596	25	1645	1926	2395	2395	1990	465	1151	15648	JUNB HAEC (human aortic endothelial cells) JUNB	HAEC (human aortic endothelial cells)	NULL	JUNB	control, 4h	GTRD	EXP038040_HAEC--human-aortic-endothelial-cells-_JUNB_MACS_JUNB_MA1137.1.damo.pwm.bed	30987
1	567	CTCF	0.0218195	0.779387685227455	42	1646	1586	1910	1910	1710	731	1134	15382	CTCF 81-3 CTCF	81-3	NA	CTCF		Array Express	ERP002246_ctcf_813_MACS_CTCF_MA0139.1.damo.pwm.bed	29631
1	624	CTCF	0.0217525	0.823408348374143	74	1647	1292	1239	1647	1390	1215	1102	14898	CTCF BEAS-2B (bronchial epithelium) CTCF	BEAS-2B (bronchial epithelium)	NULL	CTCF	NiCl2	GTRD	EXP033454_BEAS-2B--bronchial-epithelium-_CTCF_MACS_CTCF_MA0139.1.damo.pwm.bed	24175
1	2391	JUN	0.0217224	0.64885742657714	12	1648	2478	2945	2945	2360	252	1164	15861	JUN HUVEC-C (HUVEC, umbilical vein endothelial cells) JUN	HUVEC-C (HUVEC, umbilical vein endothelial cells)	BTO:0001949	JUN	Treatment: agent VEGF, timepoint 1 Passage: P3-6	GTRD	EXP048210_HUVEC-C--HUVEC--umbilical-vein-endothelial-cells-_JUN_MACS_JUN_MA0489.1.damo.pwm.bed	10337
1	2657	LEF1	0.0217224	0.64885742657714	12	1648	2478	2945	2945	2360	252	1164	15861	LEF1 K562 (myelogenous leukemia) LEF1	K562 (myelogenous leukemia)	NULL	LEF1		GTRD	EXP039909_K562--myelogenous-leukemia-_LEF1_MACS_LEF1_MA0768.1.damo.pwm.bed	6980
1	1329	ESR1	0.0217035	0.754497832488867	32	1650	1769	2174	2174	1860	576	1144	15537	ESR1 MDA-MB-134 (invasive lobular breast carcinoma) ESR1	MDA-MB-134 (invasive lobular breast carcinoma)	NULL	ESR1	Treatment: 100 nM estradiol (E2) for 1hr Passage: between 10 and12 CellType: Epithelial ERalpha positive breast cancer cell line	GTRD	EXP048178_MDA-MB-134--invasive-lobular-breast-carcinoma-_ESR1_MACS_ESR1_MA0112.3.damo.pwm.bed	37017
1	1971	GATA3	0.0216937	0.7679002244988	37	1651	1667	2046	2046	1790	654	1139	15459	GATA3 MCF7 (Invasive ductal breast carcinoma) GATA3	MCF7 (Invasive ductal breast carcinoma)	BTO:0000093	GATA3		GTRD	EXP039573_MCF7--Invasive-ductal-breast-carcinoma-_GATA3_MACS_GATA3_MA0037.3.damo.pwm.bed	36204
1	487	CTCF	0.0216029	0.826741430157934	78	1652	1271	1164	1652	1360	1275	1098	14838	CTCF medulloblastoma CTCF	medulloblastoma	NULL	CTCF		ENCODE	ENCSR000DMY_medulloblastoma_CTCF_MACS_CTCF_MA0139.1.damo.pwm.bed	37314
1	2518	JUNB	0.0215423	0.688718060008043	17	1653	2206	2713	2713	2190	336	1159	15777	JUNB A549 (lung carcinoma) JUNB	A549 (lung carcinoma)	BTO:0000018	JUNB	100nM dexamethasone (CHEBI:41879) for 12 hour	GTRD	EXP039744_A549--lung-carcinoma-_JUNB_MACS_JUNB_MA1137.1.damo.pwm.bed	20808
1	974	CTCF	0.0214941	0.854879129374455	123	1654	1112	641	1654	1140	1937	1053	14176	CTCF hESC-1 (Embryonic stem cells) CTCF	hESC-1 (Embryonic stem cells)	NULL	CTCF	NAIVE	GEO	GSE69646_ctcf_esc-naive_MACS_CTCF_MA0139.1.damo.pwm.bed	48958
1	566	CTCF	0.0214565	0.808710091018382	61	1655	1385	1484	1655	1510	1021	1115	15092	CTCF ZR-75-1 (invasive ductal carcinoma) CTCF	ZR-75-1 (invasive ductal carcinoma)	BTO:0003136	CTCF		Array Express	ERP000783_ctcf_zr751_MACS_CTCF_MA0139.1.damo.pwm.bed	38750
1	3057	NR2C2	0.0213747	0.465749656587592	3	1656	3438	3604	3604	2900	88	1173	16025	NR2C2 erythroid cells NR2C2	erythroid cells	NULL	NR2C2	D8	GEO	GSE54759_NR2C2_erythroid-d8_MACS_NR2C2_MA0504.1.damo.pwm.bed	117
1	2516	JUNB	0.0212016	0.680718332175438	16	1657	2266	2758	2758	2230	320	1160	15793	JUNB A549 (lung carcinoma) JUNB	A549 (lung carcinoma)	BTO:0000018	JUNB	100nM dexamethasone (CHEBI:41879) for 12 hour	GTRD	EXP039744_A549--lung-carcinoma-_JUNB_MACS_JUNB_MA1134.1.damo.pwm.bed	20398
1	935	CTCF	0.0211577	0.816104549776773	68	1658	1336	1343	1658	1450	1127	1108	14986	CTCF pancreatic islets CTCF	pancreatic islets	NULL	CTCF		GEO	GSE23784_ctcf_islet_MACS_CTCF_MA0139.1.damo.pwm.bed	26632
1	1631	FOXA1	0.0211528	0.848353767057524	111	1659	1149	729	1659	1180	1763	1065	14350	FOXA1 T47D (invasive ductal carcinoma) FOXA1	T47D (invasive ductal carcinoma)	BTO:0001248	FOXA1	1 h with 0.02% Dimethyl sufloxide (DMSO) (Myers)	ENCODE	ENCSR000BKY_T47D_FOXA1_MACS_FOXA1_MA0148.4.damo.pwm.bed	75371
1	827	CTCF	0.0210716	0.843704729565424	103	1660	1176	809	1660	1220	1646	1073	14467	CTCF THP-1 (acute monocytic leukemia) CTCF	THP-1 (acute monocytic leukemia)	BTO:0001370	CTCF	Treatment: Pam3csk4 treated 4hr, IAV NS1(EP mRNA), siWAPL(siRNA)	GTRD	EXP047783_THP-1--acute-monocytic-leukemia-_CTCF_MACS_CTCF_MA0139.1.damo.pwm.bed	40823
1	1448	ESRRA	0.0209875	0.533219574877155	5	1661	3157	3441	3441	2750	128	1171	15985	ESRRA BT-474 (breast invasive ductal carcinoma) ESRRA	BT-474 (breast invasive ductal carcinoma)	BTO:0001932	ESRRA	EGF	GEO	GSE81651_esrra_bt474-egf_MACS_ESRRA_MA0592.3.damo.pwm.bed	10551
1	3239	PKNOX1	0.0208748	0.800772274494266	56	1662	1439	1588	1662	1560	947	1120	15166	PKNOX1 HeLa (cervical adenocarcinoma) PKNOX1	HeLa (cervical adenocarcinoma)	BTO:0000567	PKNOX1	NA	GTRD	EXP047569_HeLa--cervical-adenocarcinoma-_PKNOX1_MACS_PKNOX1_MA0782.2.damo.pwm.bed	5710
1	973	CTCF	0.0208571	0.780933543693725	44	1663	1571	1850	1850	1690	764	1132	15349	CTCF Jurkat (T-cells) CTCF	Jurkat (T-cells)	BTO:0000661	CTCF		GEO	GSE68976_ctcf_jurkat_MACS_CTCF_MA0139.1.damo.pwm.bed	31435
1	3403	REST	0.0207878	0.671862777807696	15	1664	2325	2791	2791	2260	304	1161	15809	REST MCF7 (Invasive ductal breast carcinoma) REST	MCF7 (Invasive ductal breast carcinoma)	BTO:0000093	REST		ENCODE	ENCSR000BSP_MCF-7_REST_MACS_REST_MA0138.2.damo.pwm.bed	8608
1	880	CTCF	0.0206972	0.778542538295732	43	1665	1591	1879	1879	1710	749	1133	15364	CTCF T47D (invasive ductal carcinoma) CTCF	T47D (invasive ductal carcinoma)	BTO:0001248	CTCF	Treatment: 110 mM NaCl for 60 min Source: T47D whole cell	GTRD	EXP053047_T47D--invasive-ductal-carcinoma-_CTCF_MACS_CTCF_MA0139.1.damo.pwm.bed	25287
1	3599	SOX2	0.020658	0.408008669513492	2	1666	3626	3706	3706	3000	67	1174	16046	SOX2 HUES64 (embryonic stem cells) SOX2	HUES64 (embryonic stem cells)	NULL	SOX2		GTRD	EXP036809_HUES64--embryonic-stem-cells-_SOX2_MACS_SOX2_MA0142.1.damo.pwm.bed	8414
1	3381	RELA	0.0206502	0.622416681343525	10	1667	2652	3056	3056	2460	219	1166	15894	RELA MCF7 (Invasive ductal breast carcinoma) RELA	MCF7 (Invasive ductal breast carcinoma)	BTO:0000093	RELA		GEO	GSE59530_rela_mcf7_MACS_RELA_MA0107.1.damo.pwm.bed	378
1	645	CTCF	0.0203969	0.83865632688065	97	1668	1207	893	1668	1260	1560	1079	14553	CTCF hepatocytes CTCF	hepatocytes	NULL	CTCF		GTRD	EXP036857_hepatocytes_CTCF_MACS_CTCF_MA0139.1.damo.pwm.bed	41646
1	359	CEBPB	0.0203052	0.823104641426882	77	1669	1295	1184	1669	1380	1264	1099	14849	CEBPB HepG2 (hepatoblastoma) CEBPB	HepG2 (hepatoblastoma)	BTO:0000599	CEBPB		ENCODE	ENCSR000EEE_HepG2_CEBPB_MACS_CEBPB_MA0466.2.damo.pwm.bed	122200
1	258	ATF4	0.0202919	0.66200880068425	14	1670	2380	2842	2842	2300	288	1162	15825	ATF4 HAP1 (chronic myelogenous leukemia) ATF4	HAP1 (chronic myelogenous leukemia)	NULL	ATF4	2 mM histidinol, 24 hours	GTRD	EXP035034_HAP1--chronic-myelogenous-leukemia-_ATF4_MACS_ATF4_MA0833.2.damo.pwm.bed	22710
1	2596	JUND	0.0202823	0.721821359926225	24	1671	1975	2437	2437	2030	452	1152	15661	JUND HeLa S3 (cervical adenocarcinoma) JUND	HeLa S3 (cervical adenocarcinoma)	BTO:0000568	JUND		ENCODE	ENCSR000EDH_HeLa-S3_JUND_MACS_JUND_MA0491.2.damo.pwm.bed	36650
1	3254	POU5F1	0.020267	0.460487929561494	3	1672	3461	3604	3604	2910	89	1173	16024	POU5F1 HUES64 (embryonic stem cells) POU5F1	HUES64 (embryonic stem cells)	NULL	POU5F1		GTRD	EXP036732_HUES64--embryonic-stem-cells-_POU5F1_MACS_POU5F1_MA0142.1.damo.pwm.bed	7209
1	3979	TP53	0.020267	0.460487929561494	3	1672	3461	3604	3604	2910	89	1173	16024	TP53 PHA-simulated human T-lynphocytes TP53	PHA-simulated human T-lynphocytes	NULL	TP53	Treatment: 10 uM Nutlin-3 for 24 hrs Source: healthy volunteer #45	GTRD	EXP048268_PHA-simulated-human-T-lynphocytes_TP53_MACS_TP53_MA0106.3.damo.pwm.bed	2351
1	3990	TP53	0.020267	0.460487929561494	3	1672	3461	3604	3604	2910	89	1173	16024	TP53 A498 TP53	A498	BTO:0003769	TP53	Treatment: 4GY for 2hrs;	GTRD	EXP051016_A498_TP53_MACS_TP53_MA0106.3.damo.pwm.bed	3142
1	986	CTCF	0.0201103	0.845843785805611	110	1675	1160	737	1675	1190	1752	1066	14361	CTCF MCF7 (Invasive ductal breast carcinoma) CTCF	MCF7 (Invasive ductal breast carcinoma)	BTO:0000093	CTCF	NORMOXIA	GEO	GSE78113_ctcf_mcf7-normoxia_MACS_CTCF_MA0139.1.damo.pwm.bed	43891
1	2422	JUN	0.0199836	0.755410332269991	34	1676	1759	2125	2125	1850	611	1142	15502	JUN MCF10A-ER-Src JUN	MCF10A-ER-Src	NULL	JUN	Genotype: transformed	GTRD	EXP048572_MCF10A-ER-Src_JUN_MACS_JUN_MA0489.1.damo.pwm.bed	58612
1	3600	SOX2	0.0199616	0.553175344337757	6	1677	3050	3373	3373	2700	148	1170	15965	SOX2 HUES64 (embryonic stem cells) SOX2	HUES64 (embryonic stem cells)	NULL	SOX2		GTRD	EXP036809_HUES64--embryonic-stem-cells-_SOX2_MACS_SOX2_MA0143.4.damo.pwm.bed	8124
1	1347	ESR1	0.0199466	0.318073534487516	1	1678	3813	3813	3813	3100	43	1175	16070	ESR1 MCF7 (Invasive ductal breast carcinoma) ESR1	MCF7 (Invasive ductal breast carcinoma)	BTO:0000093	ESR1	Treatment: DMSO for 45 min Genotype: TET2 knockout Passage: 6-10	GTRD	EXP048687_MCF7--Invasive-ductal-breast-carcinoma-_ESR1_MACS_ESR1_MA0112.3.damo.pwm.bed	1026
1	3278	POU5F1	0.0199466	0.318073534487516	1	1678	3813	3813	3813	3100	43	1175	16070	POU5F1 NCCIT (testicular embryonic carcinoma) POU5F1	NCCIT (testicular embryonic carcinoma)	BTO:0004180	POU5F1		GEO	GSE36134_pou5f1_nccit_MACS_POU5F1_MA1115.1.damo.pwm.bed	3849
1	2720	MAX	0.0198047	0.885248369099879	249	1680	969	156	1680	935	3751	927	12362	MAX NCI-H2171 (small cell lung carcinoma) MAX	NCI-H2171 (small cell lung carcinoma)	NULL	MAX		GEO	GSE41105_max_ncih2171_MACS_MAX_MA0058.3.damo.pwm.bed	61822
1	2481	JUNB	0.0197923	0.724484833324797	25	1681	1960	2395	2395	2010	469	1151	15644	JUNB HAEC (human aortic endothelial cells) JUNB	HAEC (human aortic endothelial cells)	NULL	JUNB	control, 4h	GTRD	EXP038040_HAEC--human-aortic-endothelial-cells-_JUNB_MACS_JUNB_MA1134.1.damo.pwm.bed	31510
1	772	CTCF	0.0196626	0.821692981810152	77	1682	1305	1184	1682	1390	1266	1099	14847	CTCF A549 (lung carcinoma) CTCF	A549 (lung carcinoma)	BTO:0000018	CTCF	100nM dexamethasone (CHEBI:41879) for 2 hour	GTRD	EXP040071_A549--lung-carcinoma-_CTCF_MACS_CTCF_MA0139.1.damo.pwm.bed	36454
1	2394	JUN	0.0196622	0.659676171390918	14	1683	2399	2842	2842	2310	289	1162	15824	JUN HUVEC-C (HUVEC, umbilical vein endothelial cells) JUN	HUVEC-C (HUVEC, umbilical vein endothelial cells)	BTO:0001949	JUN	Treatment: agent VEGF, timepoint 1 Passage: P3-6	GTRD	EXP048210_HUVEC-C--HUVEC--umbilical-vein-endothelial-cells-_JUN_MACS_JUN_MA1130.1.damo.pwm.bed	10750
1	395	CEBPB	0.0196498	0.804501056921726	61	1684	1422	1484	1684	1530	1026	1115	15087	CEBPB JB6 (Human anaplastic large cell lymphoma) CEBPB	JB6 (Human anaplastic large cell lymphoma)	BTO:0004831	CEBPB	Treatment: DMSO for 3 hrs	GTRD	EXP053279_JB6--Human-anaplastic-large-cell-lymphoma-_CEBPB_MACS_CEBPB_MA0466.2.damo.pwm.bed	112514
1	411	CEBPG	0.0195393	0.781292540067263	46	1685	1568	1800	1800	1680	798	1130	15315	CEBPG K562 (myelogenous leukemia) CEBPG	K562 (myelogenous leukemia)	NULL	CEBPG	NA	GTRD	EXP039945_K562--myelogenous-leukemia-_CEBPG_MACS_CEBPG_MA0838.1.damo.pwm.bed	46662
1	219	ARNT	0.0195214	0.571753773017424	7	1686	2960	3286	3286	2640	167	1169	15946	ARNT HEK293T (embryonic kidney) ARNT	HEK293T (embryonic kidney)	BTO:0002181	ARNT		GTRD	EXP039727_HEK293T--embryonic-kidney-_ARNT_MACS_ARNT_MA0259.1.damo.pwm.bed	959
1	1981	GATA3	0.0194735	0.77528462207007	43	1687	1607	1879	1879	1720	752	1133	15361	GATA3 T47D (invasive ductal carcinoma) GATA3	T47D (invasive ductal carcinoma)	BTO:0001248	GATA3	Passsage: <10 Genotype: wt/R330fs mutant with CRISPR	GTRD	EXP049899_T47D--invasive-ductal-carcinoma-_GATA3_MACS_GATA3_MA0037.3.damo.pwm.bed	36388
1	3167	NR5A2	0.0194625	0.687982974403604	18	1688	2210	2668	2668	2190	356	1158	15757	NR5A2 MCF7 (Invasive ductal breast carcinoma) NR5A2	MCF7 (Invasive ductal breast carcinoma)	BTO:0000093	NR5A2	NA	GTRD	EXP032283_MCF7--Invasive-ductal-breast-carcinoma-_NR5A2_MACS_NR5A2_MA0505.1.damo.pwm.bed	13855
1	3614	SOX2	0.0194543	0.401983642297163	2	1689	3643	3706	3706	3010	68	1174	16045	SOX2 RENVM SOX2	RENVM	NA	SOX2	SHSOX2	GEO	GSE49404_sox2_renvm-shsox2_MACS_SOX2_MA0143.4.damo.pwm.bed	1985
1	792	CTCF	0.0194197	0.839846717963306	102	1690	1203	824	1690	1240	1637	1074	14476	CTCF SK-N-SH (neuroblastoma) CTCF	SK-N-SH (neuroblastoma)	BTO:0001620	CTCF		GTRD	EXP040246_SK-N-SH--neuroblastoma-_CTCF_MACS_CTCF_MA0139.1.damo.pwm.bed	48218
1	2025	GATA4	0.019393	0.807555320633669	64	1691	1392	1432	1691	1500	1072	1112	15041	GATA4 AGS (gastric adenocarcinoma) GATA4	AGS (gastric adenocarcinoma)	BTO:0001007	GATA4		GEO	GSE51705_gata4_ags_MACS_GATA4_MA0482.2.damo.pwm.bed	59640
1	3800	TCF4	0.0193389	0.840291597770412	103	1692	1200	809	1692	1230	1652	1073	14461	TCF4 TMD8 (diffuse large B-cell lymphoma) TCF4	TMD8 (diffuse large B-cell lymphoma)	NULL	TCF4	Treatment: 60ng/ml Tetracyclin for 24 hrs; Genotype: inducible TCF4 expression;	GTRD	EXP058278_TMD8--diffuse-large-B-cell-lymphoma-_TCF4_MACS_TCF4_MA0830.2.damo.pwm.bed	229894
1	2480	JUNB	0.0192675	0.71854923181119	24	1693	2008	2437	2437	2050	454	1152	15659	JUNB HAEC (human aortic endothelial cells) JUNB	HAEC (human aortic endothelial cells)	NULL	JUNB	control, 4h	GTRD	EXP038040_HAEC--human-aortic-endothelial-cells-_JUNB_MACS_JUNB_MA1132.1.damo.pwm.bed	31087
1	1327	ESR1	0.0191157	0.740784398039096	30	1694	1860	2245	2245	1930	550	1146	15563	ESR1 MCF7 (Invasive ductal breast carcinoma) ESR1	MCF7 (Invasive ductal breast carcinoma)	BTO:0000093	ESR1	Treatment: 500 nM AZD201 2 hr; Passage: p22;	GTRD	EXP047710_MCF7--Invasive-ductal-breast-carcinoma-_ESR1_MACS_ESR1_MA0112.3.damo.pwm.bed	24135
1	834	CTCF	0.0191073	0.8513971245675	125	1695	1131	619	1695	1150	1975	1051	14138	CTCF THP-1 (acute monocytic leukemia) CTCF	THP-1 (acute monocytic leukemia)	BTO:0001370	CTCF	Treatment: Pam3csk4 treated 60min	GTRD	EXP047801_THP-1--acute-monocytic-leukemia-_CTCF_MACS_CTCF_MA0139.1.damo.pwm.bed	52712
1	1559	FOS	0.0190389	0.783577812014882	48	1696	1545	1754	1754	1660	830	1128	15283	FOS MCF10A-ER-Src FOS	MCF10A-ER-Src	NULL	FOS	Genotype: transformed	GTRD	EXP048568_MCF10A-ER-Src_FOS_MACS_FOS_MA0476.1.damo.pwm.bed	95991
1	398	CEBPB	0.0190011	0.788554378388203	51	1697	1510	1688	1697	1630	876	1125	15237	CEBPB SU-DHL-1 (Anaplastic large cell lymphoma) CEBPB	SU-DHL-1 (Anaplastic large cell lymphoma)	BTO:0005058	CEBPB	Treatment: 300 nM Crizotinib for 3 hrs	GTRD	EXP053284_SU-DHL-1--Anaplastic-large-cell-lymphoma-_CEBPB_MACS_CEBPB_MA0466.2.damo.pwm.bed	110571
1	1555	FOS	0.0188889	0.762570040343137	38	1698	1697	2023	2023	1810	676	1138	15437	FOS MCF10A-ER-Src FOS	MCF10A-ER-Src	NULL	FOS	Genotype: non-transformed	GTRD	EXP048567_MCF10A-ER-Src_FOS_MACS_FOS_MA0476.1.damo.pwm.bed	70735
1	3823	TEAD1	0.0188889	0.762570040343137	38	1698	1697	2023	2023	1810	676	1138	15437	TEAD1 pancreas TEAD1	pancreas	BTO:0000988	TEAD1	12D	Array Express	ERP008682_tead1_pancreas-12d_MACS_TEAD1_MA0090.3.damo.pwm.bed	19019
1	2392	JUN	0.0188313	0.697481721328455	20	1700	2150	2575	2575	2140	390	1156	15723	JUN HUVEC-C (HUVEC, umbilical vein endothelial cells) JUN	HUVEC-C (HUVEC, umbilical vein endothelial cells)	BTO:0001949	JUN	Treatment: agent VEGF, timepoint 1 Passage: P3-6	GTRD	EXP048210_HUVEC-C--HUVEC--umbilical-vein-endothelial-cells-_JUN_MACS_JUN_MA1127.1.damo.pwm.bed	11327
1	397	CEBPB	0.0187881	0.78464753778131	49	1701	1537	1732	1732	1660	846	1127	15267	CEBPB SU-DHL-1 (Anaplastic large cell lymphoma) CEBPB	SU-DHL-1 (Anaplastic large cell lymphoma)	BTO:0005058	CEBPB	Treatment: DMSO for 3 hrs	GTRD	EXP053283_SU-DHL-1--Anaplastic-large-cell-lymphoma-_CEBPB_MACS_CEBPB_MA0466.2.damo.pwm.bed	100244
1	3290	PPARG	0.0187853	0.732816525546313	28	1702	1916	2303	2303	1970	519	1148	15594	PPARG subcutaneous white adipose tissue PPARG	subcutaneous white adipose tissue	NULL	PPARG		GTRD	EXP034425_subcutaneous-white-adipose-tissue_PPARG_MACS_PPARG_MA0065.2.damo.pwm.bed	9105
1	988	CTCF	0.018761	0.831113203450135	91	1703	1250	962	1703	1300	1477	1085	14636	CTCF VCaP (prostate carcinoma) CTCF	VCaP (prostate carcinoma)	BTO:0003215	CTCF	R1881	GEO	GSE84432_ctcf_vcap-r1881_MACS_CTCF_MA0139.1.damo.pwm.bed	40435
1	802	CTCF	0.0187256	0.827246937888212	86	1704	1270	1042	1704	1340	1403	1090	14710	CTCF smooth muscle cell CTCF	smooth muscle cell	BTO:0004576	CTCF		GTRD	EXP040298_smooth-muscle-cell_CTCF_MACS_CTCF_MA0139.1.damo.pwm.bed	38771
1	860	CTCF	0.0186694	0.782583442676219	48	1705	1552	1754	1754	1670	831	1128	15282	CTCF HCT-116 (colon carcinoma) CTCF	HCT-116 (colon carcinoma)	BTO:0001109	CTCF		GTRD	EXP048607_HCT-116--colon-carcinoma-_CTCF_MACS_CTCF_MA0139.1.damo.pwm.bed	18673
1	460	CTCF	0.0186531	0.759422844189904	37	1706	1727	2046	2046	1830	661	1139	15452	CTCF Ishikawa (endometrial adenocarcinoma) CTCF	Ishikawa (endometrial adenocarcinoma)	BTO:0003041	CTCF	1 h with 0.02% Dimethyl sufloxide (DMSO) (Myers)	ENCODE	ENCSR000BQE_Ishikawa_CTCF_MACS_CTCF_MA0139.1.damo.pwm.bed	19255
1	832	CTCF	0.0186022	0.850415561806903	125	1707	1138	619	1707	1150	1977	1051	14136	CTCF THP-1 (acute monocytic leukemia) CTCF	THP-1 (acute monocytic leukemia)	BTO:0001370	CTCF	Treatment: Pam3csk4 treated 30min	GTRD	EXP047799_THP-1--acute-monocytic-leukemia-_CTCF_MACS_CTCF_MA0139.1.damo.pwm.bed	54662
1	1856	FOXO1	0.0185863	0.832868626442106	94	1708	1238	929	1708	1290	1522	1082	14591	FOXO1 hESC-1 (Embryonic stem cells) FOXO1	hESC-1 (Embryonic stem cells)	NULL	FOXO1		GEO	GSE69542_foxo1_hesc_MACS_FOXO1_MA0480.1.damo.pwm.bed	58898
1	706	CTCF	0.0185574	0.792090139982614	54	1709	1493	1633	1709	1610	923	1122	15190	CTCF testis CTCF	testis	BTO:0001363	CTCF		GTRD	EXP039569_testis_CTCF_MACS_CTCF_MA0139.1.damo.pwm.bed	18071
1	1796	FOXA1	0.0185569	0.310825392176374	1	1710	3825	3813	3825	3120	44	1175	16069	FOXA1 LNCaP (prostate carcinoma) FOXA1	LNCaP (prostate carcinoma)	BTO:0001321	FOXA1	ETOH	GEO	GSE69043_foxa1_lncap-etoh_MACS_FOXA1_MA0148.4.damo.pwm.bed	802
1	3961	TP53	0.0185569	0.310825392176374	1	1710	3825	3813	3825	3120	44	1175	16069	TP53 MCF7 (Invasive ductal breast carcinoma) TP53	MCF7 (Invasive ductal breast carcinoma)	BTO:0000093	TP53	irradiation 4h	GTRD	EXP036827_MCF7--Invasive-ductal-breast-carcinoma-_TP53_MACS_TP53_MA0106.3.damo.pwm.bed	3393
1	3866	TFAP2A	0.0185186	0.825176115729018	84	1712	1281	1069	1712	1350	1374	1092	14739	TFAP2A hiPSC TFAP2A	hiPSC	NULL	TFAP2A	Genotype: wildtype Treatment: hiPSC differentiation into hNCC (passage 2)	GTRD	EXP052981_hiPSC_TFAP2A_MACS_TFAP2A_MA0872.1.damo.pwm.bed	38441
1	1958	GATA3	0.0184861	0.797659951672581	58	1713	1462	1550	1713	1580	984	1118	15129	GATA3 MCF7 (Invasive ductal breast carcinoma) GATA3	MCF7 (Invasive ductal breast carcinoma)	BTO:0000093	GATA3		ENCODE	ENCSR000BST_MCF-7_GATA3_MACS_GATA3_MA0037.3.damo.pwm.bed	64723
1	3585	SNAI2	0.0184661	0.808774860091214	67	1714	1383	1364	1714	1490	1120	1109	14993	SNAI2 keratinocytes SNAI2	keratinocytes	NULL	SNAI2	SNAI2_diff	GEO	GSE55421_snai2_keratinocytes-snai2-diff_MACS_SNAI2_MA0745.2.damo.pwm.bed	59854
1	18	AR	0.0184617	0.646146483964325	13	1715	2495	2891	2891	2370	274	1163	15839	AR LNCaP (prostate carcinoma) AR	LNCaP (prostate carcinoma)	BTO:0001321	AR		GTRD	EXP030504_LNCaP--prostate-carcinoma-_AR_MACS_AR_MA0007.3.damo.pwm.bed	10285
1	1899	GATA1	0.0183852	0.747804688630759	33	1716	1808	2150	2150	1890	599	1143	15514	GATA1 K562 (myelogenous leukemia) GATA1	K562 (myelogenous leukemia)	NULL	GATA1	NULL	GTRD	EXP000523_K562--myelogenous-leukemia-_GATA1_MACS_GATA1_MA0140.2.damo.pwm.bed	14159
1	2407	JUN	0.0183833	0.636031934674015	12	1717	2568	2945	2945	2410	257	1164	15856	JUN HUVEC-C (HUVEC, umbilical vein endothelial cells) JUN	HUVEC-C (HUVEC, umbilical vein endothelial cells)	BTO:0001949	JUN	Treatment: agent VEGF, timepoint 012Passage: P3-6	GTRD	EXP048212_HUVEC-C--HUVEC--umbilical-vein-endothelial-cells-_JUN_MACS_JUN_MA0489.1.damo.pwm.bed	11204
1	669	CTCF	0.0183818	0.853918801389917	134	1718	1118	558	1718	1130	2109	1042	14004	CTCF MCF7 (Invasive ductal breast carcinoma) CTCF	MCF7 (Invasive ductal breast carcinoma)	BTO:0000093	CTCF		GTRD	EXP038767_MCF7--Invasive-ductal-breast-carcinoma-_CTCF_MACS_CTCF_MA0139.1.damo.pwm.bed	49563
1	550	CTCF	0.0183788	0.846103453659894	117	1719	1158	683	1719	1190	1861	1059	14252	CTCF SK-N-SH (neuroblastoma) CTCF	SK-N-SH (neuroblastoma)	BTO:0001620	CTCF		ENCODE	ENCSR000EIC_SK-N-SH_CTCF_MACS_CTCF_MA0139.1.damo.pwm.bed	46740
1	3265	POU5F1	0.0183195	0.396133249314227	2	1720	3661	3706	3706	3030	69	1174	16044	POU5F1 MRC-5 (fetal lung fibroblasts) POU5F1	MRC-5 (fetal lung fibroblasts)	BTO:0001590	POU5F1	Treatment: Oct4, Sox2 and Klf4 addition for 5 days Passage: 8	GTRD	EXP048944_MRC-5--fetal-lung-fibroblasts-_POU5F1_MACS_POU5F1_MA0142.1.damo.pwm.bed	6094
1	3483	RUNX1	0.0182018	0.624460001258392	11	1721	2634	3001	3001	2450	240	1165	15873	RUNX1 LPS141 (Dedifferentiated liposarcoma) RUNX1	LPS141 (Dedifferentiated liposarcoma)	NULL	RUNX1		GTRD	EXP057977_LPS141--Dedifferentiated-liposarcoma-_RUNX1_MACS_RUNX1_MA0002.2.damo.pwm.bed	3506
1	163	AR	0.0180868	0.857664862798615	145	1722	1087	487	1722	1100	2270	1031	13843	AR LHSAR (prostate epithelial cells) AR	LHSAR (prostate epithelial cells)	NULL	AR	LACZ	GEO	GSE56288_AR_lhsar-lacz_MACS_AR_MA0007.3.damo.pwm.bed	118921
1	925	CTCF	0.0180107	0.822342563332745	82	1723	1301	1111	1723	1380	1346	1094	14767	CTCF MCF7L-TamR(immortalized breast epithelial, tamoxifen resistant cell line) C	MCF7L-TamR(immortalized breast epithelial, tamoxifen resistant cell line)	NULL	CTCF		GTRD	EXP057868_MCF7L-TamR-immortalized-breast-epithelial--tamoxifen-resistant-cell-line-_CTCF_MACS_CTCF_MA0139.1.damo.pwm.bed	36036
1	2360	JUN	0.0179963	0.564916149937205	7	1724	2990	3286	3286	2670	169	1169	15944	JUN MCF7 (Invasive ductal breast carcinoma) JUN	MCF7 (Invasive ductal breast carcinoma)	BTO:0000093	JUN	Source: cJun - Tet cells; CellType: ERalpha-positive breast cancer cells; Treatment: ethanol 1hr;	GTRD	EXP047659_MCF7--Invasive-ductal-breast-carcinoma-_JUN_MACS_JUN_MA1127.1.damo.pwm.bed	6787
1	959	CTCF	0.0179601	0.876625792340853	216	1725	998	238	1725	987	3291	960	12822	CTCF CTCF	NA	NA	CTCF	NA	GEO	GSE50893_ctcf_gm2255_MACS_CTCF_MA0139.1.damo.pwm.bed	66228
1	644	CTCF	0.0179337	0.835460124072406	100	1726	1222	850	1726	1270	1613	1076	14500	CTCF hepatocytes CTCF	hepatocytes	NULL	CTCF		GTRD	EXP036856_hepatocytes_CTCF_MACS_CTCF_MA0139.1.damo.pwm.bed	38484
1	127	AR	0.0178774	0.65277414564927	14	1727	2446	2842	2842	2340	292	1162	15821	AR LNCaP (prostate carcinoma) AR	LNCaP (prostate carcinoma)	BTO:0001321	AR	1F5_SIFOXA1	GEO	GSE30623_ar_lncap1f5-sifoxa1_MACS_AR_MA0007.3.damo.pwm.bed	22086
1	2395	JUN	0.0178774	0.65277414564927	14	1727	2446	2842	2842	2340	292	1162	15821	JUN HUVEC-C (HUVEC, umbilical vein endothelial cells) JUN	HUVEC-C (HUVEC, umbilical vein endothelial cells)	BTO:0001949	JUN	Treatment: agent VEGF, timepoint 1 Passage: P3-6	GTRD	EXP048210_HUVEC-C--HUVEC--umbilical-vein-endothelial-cells-_JUN_MACS_JUN_MA1132.1.damo.pwm.bed	10838
1	492	CTCF	0.0177969	0.840597671781443	109	1729	1196	753	1729	1230	1746	1067	14367	CTCF A549 (lung carcinoma) CTCF	A549 (lung carcinoma)	BTO:0000018	CTCF		ENCODE	ENCSR000DPF_A549_CTCF_MACS_CTCF_MA0139.1.damo.pwm.bed	54615
1	1554	FOS	0.0177038	0.759052694169609	38	1730	1730	2023	2023	1830	679	1138	15434	FOS MCF10A-ER-Src FOS	MCF10A-ER-Src	NULL	FOS	Genotype: non-transformed	GTRD	EXP048567_MCF10A-ER-Src_FOS_MACS_FOS_MA0099.3.damo.pwm.bed	70464
1	829	CTCF	0.0176065	0.835381225295	101	1731	1223	837	1731	1260	1629	1075	14484	CTCF THP-1 (acute monocytic leukemia) CTCF	THP-1 (acute monocytic leukemia)	BTO:0001370	CTCF	Treatment: untreated	GTRD	EXP047796_THP-1--acute-monocytic-leukemia-_CTCF_MACS_CTCF_MA0139.1.damo.pwm.bed	51409
1	621	CTCF	0.0176024	0.829259854701051	92	1732	1259	949	1732	1310	1496	1084	14617	CTCF T47D (invasive ductal carcinoma) CTCF	T47D (invasive ductal carcinoma)	BTO:0001248	CTCF	unstimulated	GTRD	EXP033165_T47D--invasive-ductal-carcinoma-_CTCF_MACS_CTCF_MA0139.1.damo.pwm.bed	42556
1	850	CTCF	0.0176024	0.829259854701051	92	1732	1259	949	1732	1310	1496	1084	14617	CTCF HeLa (cervical adenocarcinoma) CTCF	HeLa (cervical adenocarcinoma)	BTO:0000567	CTCF	Plasmids: pGK-dCas9-SunTag (Addgene #100943) + pEF1a-NLS-scFvGCN4-DNMT3A (Addgene #100941) + pEf1a-SHB_1-gRNA-GFP	GTRD	EXP048002_HeLa--cervical-adenocarcinoma-_CTCF_MACS_CTCF_MA0139.1.damo.pwm.bed	44708
1	458	CTCF	0.0175351	0.806452000723559	67	1734	1401	1364	1734	1500	1123	1109	14990	CTCF T47D (invasive ductal carcinoma) CTCF	T47D (invasive ductal carcinoma)	BTO:0001248	CTCF	1 h with 0.02% Dimethyl sufloxide (DMSO) (Myers)	ENCODE	ENCSR000BNO_T47D_CTCF_MACS_CTCF_MA0139.1.damo.pwm.bed	26379
1	1224	ESR1	0.0175019	0.69809355355662	21	1735	2144	2542	2542	2140	409	1155	15704	ESR1 endometrioid adenocarcinoma ESR1	endometrioid adenocarcinoma	NULL	ESR1	tumor B	GTRD	EXP036415_endometrioid-adenocarcinoma_ESR1_MACS_ESR1_MA0112.3.damo.pwm.bed	4921
1	773	CTCF	0.0174288	0.827384899150901	90	1736	1269	979	1736	1330	1467	1086	14646	CTCF A549 (lung carcinoma) CTCF	A549 (lung carcinoma)	BTO:0000018	CTCF	100nM dexamethasone (CHEBI:41879) for 12 hour	GTRD	EXP040072_A549--lung-carcinoma-_CTCF_MACS_CTCF_MA0139.1.damo.pwm.bed	42215
1	599	CTCF	0.0173871	0.822556104671889	84	1737	1299	1069	1737	1370	1378	1092	14735	CTCF normal epidermal keratinocytes CTCF	normal epidermal keratinocytes	NULL	CTCF		GTRD	EXP030405_normal-epidermal-keratinocytes_CTCF_MACS_CTCF_MA0139.1.damo.pwm.bed	47278
1	4060	TP63	0.0172909	0.641382770475668	13	1738	2530	2891	2891	2390	276	1163	15837	TP63 MCF10A (breast epithelial cells) TP63	MCF10A (breast epithelial cells)	BTO:0001939	TP63	DCIS	GEO	GSE72009_tp63_mcf10dcis_MACS_TP63_MA0525.2.damo.pwm.bed	12720
1	1917	GATA1	0.0172676	0.807999070318919	69	1739	1388	1324	1739	1480	1154	1107	14959	GATA1 CD34+ bone marrow cell-derived erythroid progenitors GATA1	CD34+ bone marrow cell-derived erythroid progenitors	NULL	GATA1		GTRD	EXP038306_CD34--bone-marrow-cell-derived-erythroid-progenitors_GATA1_MACS_GATA1_MA0140.2.damo.pwm.bed	75764
1	248	ATF3	0.0172659	0.303899383399475	1	1740	3834	3813	3834	3130	45	1175	16068	ATF3 HCT-116 (colon carcinoma) ATF3	HCT-116 (colon carcinoma)	BTO:0001109	ATF3		ENCODE	ENCSR000BUG_HCT116_ATF3_MACS_ATF3_MA0605.2.damo.pwm.bed	2398
1	1771	FOXA1	0.0172498	0.390450006413608	2	1741	3674	3706	3706	3040	70	1174	16043	FOXA1 DU145 (prostate carcinoma) FOXA1	DU145 (prostate carcinoma)	BTO:0001332	FOXA1	FOXA1_ARQ6540X	GEO	GSE47987_foxa1_du145-foxa1-arq6540x_MACS_FOXA1_MA0148.4.damo.pwm.bed	50677
1	3667	SPI1	0.0171718	0.665849359129993	16	1742	2356	2758	2758	2290	327	1160	15786	SPI1 GM12878 (female B-cells lymphoblastoid cell line) SPI1	GM12878 (female B-cells lymphoblastoid cell line)	NULL	SPI1		GTRD	EXP054612_GM12878--female-B-cells-lymphoblastoid-cell-line-_SPI1_MACS_SPI1_MA0080.5.damo.pwm.bed	11583
1	442	CTCF	0.0170727	0.828038601942471	92	1743	1266	949	1743	1320	1498	1084	14615	CTCF CTCF	NA	NA	CTCF	NA	NA	ENCSR000ANO_fibroblast_of_lung_CTCF_MACS_CTCF_MA0139.1.damo.pwm.bed	36010
1	2514	JUNB	0.0170247	0.672358235695797	17	1744	2323	2713	2713	2260	344	1159	15769	JUNB A549 (lung carcinoma) JUNB	A549 (lung carcinoma)	BTO:0000018	JUNB	100nM dexamethasone (CHEBI:41879) for 12 hour	GTRD	EXP039744_A549--lung-carcinoma-_JUNB_MACS_JUNB_MA0490.2.damo.pwm.bed	21064
1	2485	JUNB	0.0170247	0.719376212072977	26	1745	2003	2365	2365	2040	491	1150	15622	JUNB HAEC (human aortic endothelial cells) JUNB	HAEC (human aortic endothelial cells)	NULL	JUNB	control, 4h	GTRD	EXP038040_HAEC--human-aortic-endothelial-cells-_JUNB_MACS_JUNB_MA1140.2.damo.pwm.bed	30781
1	3668	SPI1	0.0169373	0.804910303634142	67	1746	1421	1364	1746	1510	1125	1109	14988	SPI1 GM12878 (female B-cells lymphoblastoid cell line) SPI1	GM12878 (female B-cells lymphoblastoid cell line)	NULL	SPI1		GTRD	EXP054623_GM12878--female-B-cells-lymphoblastoid-cell-line-_SPI1_MACS_SPI1_MA0080.5.damo.pwm.bed	47436
1	3209	OTX2	0.0168962	0.844520774373964	120	1747	1169	665	1747	1190	1911	1056	14202	OTX2 D341 Med (medulloblastoma) OTX2	D341 Med (medulloblastoma)	NULL	OTX2	shGFP	GTRD	EXP038214_D341-Med--medulloblastoma-_OTX2_MACS_OTX2_MA0712.2.damo.pwm.bed	92034
1	454	CTCF	0.0167095	0.808715208611258	71	1748	1384	1289	1748	1470	1186	1105	14927	CTCF A549 (lung carcinoma) CTCF	A549 (lung carcinoma)	BTO:0000018	CTCF	1 h with 0.02% Ethanol (Myers)	ENCODE	ENCSR000BHW_A549_CTCF_MACS_CTCF_MA0139.1.damo.pwm.bed	33961
1	3275	POU5F1	0.0167049	0.778814260388633	49	1749	1590	1732	1749	1690	852	1127	15261	POU5F1 HUES8 (Embryonic stem cell, blastocyst stage) POU5F1	HUES8 (Embryonic stem cell, blastocyst stage)	NULL	POU5F1	Genotype: SOX17-GFP knockout;	GTRD	EXP057925_HUES8--Embryonic-stem-cell--blastocyst-stage-_POU5F1_MACS_POU5F1_MA0142.1.damo.pwm.bed	33539
1	779	CTCF	0.0166954	0.815609506796096	78	1750	1344	1164	1750	1420	1291	1098	14822	CTCF RWPE1 (prostate epithelial cells) CTCF	RWPE1 (prostate epithelial cells)	BTO:0003709	CTCF		GTRD	EXP040101_RWPE1--prostate-epithelial-cells-_CTCF_MACS_CTCF_MA0139.1.damo.pwm.bed	25505
1	486	CTCF	0.0166724	0.873160185676231	210	1751	1014	258	1751	1010	3212	966	12901	CTCF MCF7 (Invasive ductal breast carcinoma) CTCF	MCF7 (Invasive ductal breast carcinoma)	BTO:0000093	CTCF		ENCODE	ENCSR000DMV_MCF-7_CTCF_MACS_CTCF_MA0139.1.damo.pwm.bed	73190
1	983	CTCF	0.0163984	0.836941501134122	108	1752	1217	759	1752	1240	1737	1068	14376	CTCF SK-N-SH (neuroblastoma) CTCF	SK-N-SH (neuroblastoma)	BTO:0001620	CTCF		GEO	GSE76815_ctcf_sknsh_MACS_CTCF_MA0139.1.damo.pwm.bed	37228
1	958	CTCF	0.0163485	0.862870962848741	171	1753	1062	377	1753	1060	2654	1005	13459	CTCF CTCF	NA	NA	CTCF	NA	GEO	GSE50893_ctcf_gm19240_MACS_CTCF_MA0139.1.damo.pwm.bed	61208
1	896	CTCF	0.0163396	0.819164629826227	83	1754	1317	1093	1754	1390	1367	1093	14746	CTCF NHLF (lung fibroblasts) CTCF	NHLF (lung fibroblasts)	NULL	CTCF	Treatment: None;	GTRD	EXP054033_NHLF--lung-fibroblasts-_CTCF_MACS_CTCF_MA0139.1.damo.pwm.bed	35434
1	2074	GRHL2	0.0162251	0.798207738317921	63	1755	1460	1447	1755	1550	1067	1113	15046	GRHL2 PEO1 (ovarian cystadenocarcinoma) GRHL2	PEO1 (ovarian cystadenocarcinoma)	NULL	GRHL2		GEO	GSE71018_grhl2_peo1_MACS_GRHL2_MA1105.2.damo.pwm.bed	16801
1	3198	OTX2	0.0161778	0.834024831150518	104	1756	1232	795	1756	1260	1679	1072	14434	OTX2 HUES64 (embryonic stem cells) OTX2	HUES64 (embryonic stem cells)	NULL	OTX2		GTRD	EXP036801_HUES64--embryonic-stem-cells-_OTX2_MACS_OTX2_MA0712.2.damo.pwm.bed	19474
1	3654	SPI1	0.016169	0.783931976233995	53	1757	1541	1653	1757	1650	915	1123	15198	SPI1 monocyte-derived macrophages SPI1	monocyte-derived macrophages	NULL	SPI1	LPS	GTRD	EXP040651_monocyte-derived-macrophages_SPI1_MACS_SPI1_MA0080.5.damo.pwm.bed	29563
1	840	CTCF	0.0161357	0.806133863034883	70	1758	1406	1306	1758	1490	1173	1106	14940	CTCF THP-1 (acute monocytic leukemia) CTCF	THP-1 (acute monocytic leukemia)	BTO:0001370	CTCF	Treatment: untreated	GTRD	EXP047811_THP-1--acute-monocytic-leukemia-_CTCF_MACS_CTCF_MA0139.1.damo.pwm.bed	30718
1	987	CTCF	0.0161325	0.816011288128739	80	1759	1339	1143	1759	1410	1323	1096	14790	CTCF VCaP (prostate carcinoma) CTCF	VCaP (prostate carcinoma)	BTO:0003215	CTCF	ETOH	GEO	GSE84432_ctcf_vcap-etoh_MACS_CTCF_MA0139.1.damo.pwm.bed	36873
1	130	AR	0.0159648	0.509151777292501	5	1760	3258	3441	3441	2820	134	1171	15979	AR VCaP (prostate carcinoma) AR	VCaP (prostate carcinoma)	BTO:0003215	AR	R1881_10C26	GEO	GSE32892_AR_vcap-r1881-10c26_MACS_AR_MA0007.3.damo.pwm.bed	16533
1	2614	JUND	0.0158819	0.674414573959121	18	1761	2308	2668	2668	2250	363	1158	15750	JUND liver JUND	liver	BTO:0000759	JUND		GTRD	EXP039345_liver_JUND_MACS_JUND_MA1144.1.damo.pwm.bed	15576
1	3238	PKNOX1	0.0158604	0.805392980674794	70	1762	1416	1306	1762	1490	1174	1106	14939	PKNOX1 MCF7 (Invasive ductal breast carcinoma) PKNOX1	MCF7 (Invasive ductal breast carcinoma)	BTO:0000093	PKNOX1	NA	GTRD	EXP040011_MCF7--Invasive-ductal-breast-carcinoma-_PKNOX1_MACS_PKNOX1_MA0782.2.damo.pwm.bed	15582
1	965	CTCF	0.0158002	0.772457064218184	47	1763	1630	1779	1779	1720	824	1129	15289	CTCF GP5d (colon adenocarcinoma) CTCF	GP5d (colon adenocarcinoma)	NULL	CTCF		GEO	GSE51234_ctcf_gp5d_MACS_CTCF_MA0139.1.damo.pwm.bed	45854
1	2388	JUN	0.0157253	0.643789078413598	14	1764	2509	2842	2842	2370	296	1162	15817	JUN HUVEC-C (HUVEC, umbilical vein endothelial cells) JUN	HUVEC-C (HUVEC, umbilical vein endothelial cells)	BTO:0001949	JUN	Treatment: agent VEGF, timepoint 1 Passage: P3-6	GTRD	EXP048210_HUVEC-C--HUVEC--umbilical-vein-endothelial-cells-_JUN_MACS_JUN_MA0099.3.damo.pwm.bed	10958
1	719	CTCF	0.0156945	0.679887562348873	19	1765	2272	2622	2622	2220	380	1157	15733	CTCF suprapubic skin CTCF	suprapubic skin	NULL	CTCF		GTRD	EXP039663_suprapubic-skin_CTCF_MACS_CTCF_MA0139.1.damo.pwm.bed	6317
1	1513	FLI1	0.0155727	0.586841845561801	9	1766	2877	3124	3124	2590	209	1167	15904	FLI1 SK-N-MC (Askin tumor) FLI1	SK-N-MC (Askin tumor)	BTO:0002914	FLI1		GEO	GSE61944_fli1_skmnc_MACS_FLI1_MA0475.2.damo.pwm.bed	2647
1	787	CTCF	0.0155696	0.803495504758641	69	1767	1427	1324	1767	1510	1160	1107	14953	CTCF transverse colon CTCF	transverse colon	NULL	CTCF		GTRD	EXP040192_transverse-colon_CTCF_MACS_CTCF_MA0139.1.damo.pwm.bed	23005
1	923	CTCF	0.0155597	0.845422403301756	128	1768	1162	593	1768	1170	2034	1048	14079	CTCF MCF7L-P(immortalized breast epithelial cell line) CTCF	MCF7L-P(immortalized breast epithelial cell line)	NULL	CTCF	Treatment: treated with E2 for 16 hrs;	GTRD	EXP057864_MCF7L-P-immortalized-breast-epithelial-cell-line-_CTCF_MACS_CTCF_MA0139.1.damo.pwm.bed	53000
1	2364	JUN	0.0154324	0.721380835330275	28	1769	1979	2303	2303	2020	527	1148	15586	JUN MCF7 (Invasive ductal breast carcinoma) JUN	MCF7 (Invasive ductal breast carcinoma)	BTO:0000093	JUN	Source: cJun - Tet cells; CellType: ERalpha-positive breast cancer cells; Treatment: 17beta estradiol 10nM for 1hr;	GTRD	EXP047660_MCF7--Invasive-ductal-breast-carcinoma-_JUN_MACS_JUN_MA0099.3.damo.pwm.bed	15955
1	2408	JUN	0.0154218	0.67251883093974	18	1770	2321	2668	2668	2250	364	1158	15749	JUN HUVEC-C (HUVEC, umbilical vein endothelial cells) JUN	HUVEC-C (HUVEC, umbilical vein endothelial cells)	BTO:0001949	JUN	Treatment: agent VEGF, timepoint 012Passage: P3-6	GTRD	EXP048212_HUVEC-C--HUVEC--umbilical-vein-endothelial-cells-_JUN_MACS_JUN_MA1127.1.damo.pwm.bed	11384
1	790	CTCF	0.0153508	0.835662743718243	110	1771	1221	737	1771	1240	1771	1066	14342	CTCF MCF7 (Invasive ductal breast carcinoma) CTCF	MCF7 (Invasive ductal breast carcinoma)	BTO:0000093	CTCF		GTRD	EXP040241_MCF7--Invasive-ductal-breast-carcinoma-_CTCF_MACS_CTCF_MA0139.1.damo.pwm.bed	63245
1	1812	FOXA1	0.0153357	0.815721764412102	82	1772	1341	1111	1772	1410	1356	1094	14757	FOXA1 LNCaP (prostate carcinoma) FOXA1	LNCaP (prostate carcinoma)	BTO:0001321	FOXA1	DHT	GEO	GSE83860_foxa1_lncap-dht_MACS_FOXA1_MA0148.4.damo.pwm.bed	185046
1	696	CTCF	0.0153189	0.828057074185667	98	1773	1265	875	1773	1300	1594	1078	14519	CTCF epithelial cell of prostate CTCF	epithelial cell of prostate	NULL	CTCF		GTRD	EXP039487_epithelial-cell-of-prostate_CTCF_MACS_CTCF_MA0139.1.damo.pwm.bed	44953
1	852	CTCF	0.0152899	0.824442055170077	93	1774	1285	941	1774	1330	1520	1083	14593	CTCF HeLa (cervical adenocarcinoma) CTCF	HeLa (cervical adenocarcinoma)	BTO:0000567	CTCF	Plasmids: pGK-dCas9-SunTag (Addgene #100943) + pEF1a-NLS-scFvGCN4-DNMT3A (Addgene #100941) + pEf1a-CCDC85C_3-gRNA-GFP	GTRD	EXP048004_HeLa--cervical-adenocarcinoma-_CTCF_MACS_CTCF_MA0139.1.damo.pwm.bed	46456
1	2662	LHX9	0.0152361	0.650051946637061	15	1775	2469	2791	2791	2340	314	1161	15799	LHX9 HCT-116 (colon carcinoma) LHX9	HCT-116 (colon carcinoma)	BTO:0001109	LHX9	Genotype: Expressing LHX9-V5 open reading frame Tissue: colon	GTRD	EXP053273_HCT-116--colon-carcinoma-_LHX9_MACS_LHX9_MA0701.2.damo.pwm.bed	10590
1	2663	LHX9	0.0152361	0.650051946637061	15	1775	2469	2791	2791	2340	314	1161	15799	LHX9 HCT-116 (colon carcinoma) LHX9	HCT-116 (colon carcinoma)	BTO:0001109	LHX9	Genotype:Expressing LHX9-V5 open reading frame and shKRAS Tissue: colon	GTRD	EXP053274_HCT-116--colon-carcinoma-_LHX9_MACS_LHX9_MA0701.2.damo.pwm.bed	14265
1	1950	GATA2	0.0150542	0.745300350527384	36	1777	1825	2072	2072	1890	655	1140	15458	GATA2 LNCaP (prostate carcinoma) GATA2	LNCaP (prostate carcinoma)	BTO:0001321	GATA2		GEO	GSE52725_gata2_lncap_MACS_GATA2_MA0036.3.damo.pwm.bed	59875
1	2515	JUNB	0.0150486	0.683173232229352	20	1778	2247	2575	2575	2200	398	1156	15715	JUNB A549 (lung carcinoma) JUNB	A549 (lung carcinoma)	BTO:0000018	JUNB	100nM dexamethasone (CHEBI:41879) for 12 hour	GTRD	EXP039744_A549--lung-carcinoma-_JUNB_MACS_JUNB_MA1132.1.damo.pwm.bed	23241
1	2399	JUN	0.0149938	0.584010413623954	9	1779	2890	3124	3124	2600	210	1167	15903	JUN HUVEC-C (HUVEC, umbilical vein endothelial cells) JUN	HUVEC-C (HUVEC, umbilical vein endothelial cells)	BTO:0001949	JUN	Treatment: agent VEGF, timepoint 4 Passage: P3-6	GTRD	EXP048211_HUVEC-C--HUVEC--umbilical-vein-endothelial-cells-_JUN_MACS_JUN_MA0489.1.damo.pwm.bed	8547
1	4052	TP63	0.0149834	0.733406725833914	32	1780	1911	2174	2174	1960	592	1144	15521	TP63 keratinocytes TP63	keratinocytes	NULL	TP63	D4	GEO	GSE59824_tp63_keratinocyte-d4_MACS_TP63_MA0525.2.damo.pwm.bed	41698
1	4114	WT1	0.0149715	0.819788249171998	88	1781	1313	1014	1781	1370	1447	1088	14666	WT1 HEK293 (embryonic kidney) WT1	HEK293 (embryonic kidney)	NULL	WT1	NA	GTRD	EXP039730_HEK293--embryonic-kidney-_WT1_MACS_WT1_MA1627.1.damo.pwm.bed	11951
1	354	CEBPB	0.0149679	0.780313428462868	53	1782	1577	1653	1782	1670	919	1123	15194	CEBPB Ishikawa (endometrial adenocarcinoma) CEBPB	Ishikawa (endometrial adenocarcinoma)	BTO:0003041	CEBPB		ENCODE	ENCSR000BTT_Ishikawa_CEBPB_MACS_CEBPB_MA0466.2.damo.pwm.bed	24753
1	375	CEBPB	0.0148614	0.783130764315715	55	1783	1548	1610	1783	1650	950	1121	15163	CEBPB A549 (lung carcinoma) CEBPB	A549 (lung carcinoma)	BTO:0000018	CEBPB	100nM dexamethasone (CHEBI:41879) for 8 hour	GTRD	EXP039591_A549--lung-carcinoma-_CEBPB_MACS_CEBPB_MA0466.2.damo.pwm.bed	36641
1	3076	NR2F2	0.014839	0.702672706672752	24	1784	2116	2437	2437	2110	464	1152	15649	NR2F2 liver NR2F2	liver	BTO:0000759	NR2F2		GTRD	EXP040003_liver_NR2F2_MACS_NR2F2_MA1111.1.damo.pwm.bed	16133
1	266	BACH1	0.0147832	0.858151678295485	166	1785	1081	394	1785	1090	2590	1010	13523	BACH1 WA01 (H1, human embryonic stem cells) BACH1	WA01 (H1, human embryonic stem cells)	NULL	BACH1	NA	ENCODE	ENCSR000EBQ_H1-hESC_BACH1_MACS_BACH1_MA0591.1.damo.pwm.bed	14931
1	747	CTCF	0.0147737	0.781303532660964	54	1786	1567	1633	1786	1660	935	1122	15178	CTCF thyroid gland CTCF	thyroid gland	NULL	CTCF		GTRD	EXP039861_thyroid-gland_CTCF_MACS_CTCF_MA0139.1.damo.pwm.bed	30049
1	3664	SPI1	0.0146129	0.812885976270033	81	1787	1360	1124	1787	1420	1344	1095	14769	SPI1 THP-1 (acute monocytic leukemia) SPI1	THP-1 (acute monocytic leukemia)	BTO:0001370	SPI1	Treatment: 250nM OG86 for 24 hr in RPMI with 10% fetal bovine serum	GTRD	EXP048338_THP-1--acute-monocytic-leukemia-_SPI1_MACS_SPI1_MA0080.5.damo.pwm.bed	70105
1	877	CTCF	0.014608	0.710417802711306	26	1788	2058	2365	2365	2070	497	1150	15616	CTCF T47D (invasive ductal carcinoma) CTCF	T47D (invasive ductal carcinoma)	BTO:0001248	CTCF	Treatment: no stress Source: T47D whole cell	GTRD	EXP053044_T47D--invasive-ductal-carcinoma-_CTCF_MACS_CTCF_MA0139.1.damo.pwm.bed	31916
1	3478	RUNX1	0.0145899	0.470681083332189	4	1789	3424	3526	3526	2910	116	1172	15997	RUNX1 NALM-6 (adult B acute lymphoblastic leukemia) RUNX1	NALM-6 (adult B acute lymphoblastic leukemia)	BTO:0003288	RUNX1	Tissue: Peripheral blood	GTRD	EXP048189_NALM-6--adult-B-acute-lymphoblastic-leukemia-_RUNX1_MACS_RUNX1_MA0002.2.damo.pwm.bed	3423
1	3314	RARA	0.0145586	0.501601125031826	5	1790	3295	3441	3441	2840	136	1171	15977	RARA U937 (adult acute monocytic leukemia) RARA	U937 (adult acute monocytic leukemia)	BTO:0001412	RARA	Treatment: 3 mg/mL ATRA for 3 days	GTRD	EXP049794_U937--adult-acute-monocytic-leukemia-_RARA_MACS_RARA_MA0730.1.damo.pwm.bed	3161
1	1270	ESR1	0.0145406	0.705926405364366	25	1791	2096	2395	2395	2090	481	1151	15632	ESR1 T47D (invasive ductal carcinoma) ESR1	T47D (invasive ductal carcinoma)	BTO:0001248	ESR1	Doxycycline + E2	GTRD	EXP038383_T47D--invasive-ductal-carcinoma-_ESR1_MACS_ESR1_MA0112.3.damo.pwm.bed	15711
1	2684	MAFK	0.0145322	0.772111711824057	49	1792	1634	1732	1792	1720	859	1127	15254	MAFK A549 (lung carcinoma) MAFK	A549 (lung carcinoma)	BTO:0000018	MAFK	NA	ENCODE	ENCSR541WQI_A549_MAFK_MACS_MAFK_MA0496.3.damo.pwm.bed	78790
1	628	CTCF	0.01452	0.800518894781569	69	1793	1441	1324	1793	1520	1164	1107	14949	CTCF HUES64 (embryonic stem cells) CTCF	HUES64 (embryonic stem cells)	NULL	CTCF		GTRD	EXP036698_HUES64--embryonic-stem-cells-_CTCF_MACS_CTCF_MA0139.1.damo.pwm.bed	32556
1	376	CEBPB	0.0144213	0.762059530960778	44	1794	1701	1850	1850	1780	782	1132	15331	CEBPB A549 (lung carcinoma) CEBPB	A549 (lung carcinoma)	BTO:0000018	CEBPB	100nM dexamethasone (CHEBI:41879) for 3 hour	GTRD	EXP039834_A549--lung-carcinoma-_CEBPB_MACS_CEBPB_MA0466.2.damo.pwm.bed	23959
1	1931	GATA2	0.014419	0.686100090520477	21	1795	2224	2542	2542	2190	416	1155	15697	GATA2 K562 (myelogenous leukemia) GATA2	K562 (myelogenous leukemia)	NULL	GATA2		ENCODE	ENCSR000EWG_K562_GATA2_MACS_GATA2_MA0036.3.damo.pwm.bed	19220
1	1355	ESR1	0.0143975	0.788956553462302	60	1796	1507	1505	1796	1600	1028	1116	15085	ESR1 T47D (invasive ductal carcinoma) ESR1	T47D (invasive ductal carcinoma)	BTO:0001248	ESR1	Passsage: <10 Genotype: wt/R330fs mutant with CRISPR	GTRD	EXP049895_T47D--invasive-ductal-carcinoma-_ESR1_MACS_ESR1_MA0112.3.damo.pwm.bed	12798
1	2759	MITF	0.0143354	0.695954526421312	23	1797	2157	2474	2474	2140	449	1153	15664	MITF 501Mel (melanoma) MITF	501Mel (melanoma)	BTO:0002956	MITF		GEO	GSE61965_mitf_501mel_MACS_MITF_MA0620.3.damo.pwm.bed	24233
1	2389	JUN	0.0142683	0.637208044924112	14	1798	2561	2842	2842	2400	299	1162	15814	JUN HUVEC-C (HUVEC, umbilical vein endothelial cells) JUN	HUVEC-C (HUVEC, umbilical vein endothelial cells)	BTO:0001949	JUN	Treatment: agent VEGF, timepoint 1 Passage: P3-6	GTRD	EXP048210_HUVEC-C--HUVEC--umbilical-vein-endothelial-cells-_JUN_MACS_JUN_MA0462.2.damo.pwm.bed	10920
1	2835	MYC	0.0142683	0.637208044924112	14	1798	2561	2842	2842	2400	299	1162	15814	MYC HCT-116 (colon carcinoma) MYC	HCT-116 (colon carcinoma)	BTO:0001109	MYC		GTRD	EXP036146_HCT-116--colon-carcinoma-_MYC_MACS_MYC_MA0147.3.damo.pwm.bed	681
1	3568	SMAD3	0.0141711	0.627497061180454	13	1800	2612	2891	2891	2430	282	1163	15831	SMAD3 HMLE-Twist-ER (breast cancer) SMAD3	HMLE-Twist-ER (breast cancer)	NULL	SMAD3	CellType: immortalized human mammary epithelial cells Treatment:TGF--beta	GTRD	EXP047899_HMLE-Twist-ER--breast-cancer-_SMAD3_MACS_SMAD3_MA1622.1.damo.pwm.bed	14968
1	433	CTCF	0.0141376	0.806818916830186	76	1801	1400	1200	1801	1470	1271	1100	14842	CTCF MCF7 (Invasive ductal breast carcinoma) CTCF	MCF7 (Invasive ductal breast carcinoma)	BTO:0000093	CTCF		ENCODE	ENCSR000AHD_MCF-7_CTCF_MACS_CTCF_MA0139.1.damo.pwm.bed	53329
1	4028	TP63	0.014135	0.739243392583895	35	1802	1870	2092	2092	1920	642	1141	15471	TP63 keratinocytes TP63	keratinocytes	NULL	TP63	NULL	GTRD	EXP000293_keratinocytes_TP63_MACS_TP63_MA0525.2.damo.pwm.bed	35453
1	2363	JUN	0.0141314	0.524542842238824	6	1803	3186	3373	3373	2790	156	1170	15957	JUN MCF7 (Invasive ductal breast carcinoma) JUN	MCF7 (Invasive ductal breast carcinoma)	BTO:0000093	JUN	Source: cJun - Tet cells; CellType: ERalpha-positive breast cancer cells; Treatment: ethanol 1hr;	GTRD	EXP047659_MCF7--Invasive-ductal-breast-carcinoma-_JUN_MACS_JUN_MA1132.1.damo.pwm.bed	7029
1	1112	EOMES	0.0141127	0.666954622000313	18	1804	2351	2668	2668	2270	367	1158	15746	EOMES HUES64 (embryonic stem cells) EOMES	HUES64 (embryonic stem cells)	NULL	EOMES	NA	GTRD	EXP036702_HUES64--embryonic-stem-cells-_EOMES_MACS_EOMES_MA0800.1.damo.pwm.bed	6888
1	3836	TEAD4	0.0140577	0.545341066080883	7	1805	3096	3286	3286	2730	175	1169	15938	TEAD4 MCF7 (Invasive ductal breast carcinoma) TEAD4	MCF7 (Invasive ductal breast carcinoma)	BTO:0000093	TEAD4		ENCODE	ENCSR000BUO_MCF-7_TEAD4_MACS_TEAD4_MA0809.2.damo.pwm.bed	6589
1	2473	JUN	0.013915	0.284852828326476	1	1806	3859	3813	3859	3160	48	1175	16065	JUN BT-549 (breast invasive ductal carcinoma) JUN	BT-549 (breast invasive ductal carcinoma)	BTO:0002548	JUN	TNF	GEO	GSE71976_jun_bt549-tnf_MACS_JUN_MA0489.1.damo.pwm.bed	3168
1	3233	PHOX2B	0.013915	0.284852828326476	1	1806	3859	3813	3859	3160	48	1175	16065	PHOX2B BE2C PHOX2B	BE2C	NULL	PHOX2B	Treatment: untreated	GTRD	EXP049479_BE2C_PHOX2B_MACS_PHOX2B_MA0681.2.damo.pwm.bed	48348
1	2883	MYC	0.0137354	0.604009690538065	11	1808	2778	3001	3001	2530	248	1165	15865	MYC MCF10A (breast epithelial cells) MYC	MCF10A (breast epithelial cells)	BTO:0001939	MYC	Characteristic: pBABE-hygro-MYC, pMN-IRES-GFP-PI3KH1047R, pLKO-tetON-puro-shG9a 1;	GTRD	EXP047487_MCF10A--breast-epithelial-cells-_MYC_MACS_MYC_MA0059.1.damo.pwm.bed	805
1	964	CTCF	0.0136731	0.742995419075101	37	1809	1843	2046	2046	1900	675	1139	15438	CTCF GP5d (colon adenocarcinoma) CTCF	GP5d (colon adenocarcinoma)	NULL	CTCF	SIRAD21	GEO	GSE51234_ctcf_gp5d-sirad21_MACS_CTCF_MA0139.1.damo.pwm.bed	23882
1	2957	MYOD1	0.0135501	0.78489116002135	59	1810	1533	1525	1810	1620	1016	1117	15097	MYOD1 RH4 (alveolar rhabdomyosarcoma) MYOD1	RH4 (alveolar rhabdomyosarcoma)	NULL	MYOD1	NA	GTRD	EXP037530_RH4--alveolar-rhabdomyosarcoma-_MYOD1_MACS_MYOD1_MA0499.2.damo.pwm.bed	41734
1	120	AR	0.0135266	0.521168961363096	6	1811	3208	3373	3373	2800	157	1170	15956	AR primary prostate cancer AR	primary prostate cancer	NULL	AR	Treatment: 2 mM DSG for 25 mins	GTRD	EXP053242_primary-prostate-cancer_AR_MACS_AR_MA0007.3.damo.pwm.bed	1324
1	462	CTCF	0.0134906	0.840990290579292	129	1812	1190	584	1812	1200	2059	1047	14054	CTCF D54 (H54, Human glioblastoma) CTCF	D54 (H54, Human glioblastoma)	NULL	CTCF		ENCODE	ENCSR000DKN_H54_CTCF_MACS_CTCF_MA0139.1.damo.pwm.bed	56715
1	3427	REST	0.0133055	0.716814779058638	29	1813	2021	2272	2272	2040	549	1147	15564	REST CRC107 (colorectal cancer metastatic stem cells) REST	CRC107 (colorectal cancer metastatic stem cells)	NULL	REST	Source: organoid dissociation;	GTRD	EXP058085_CRC107--colorectal-cancer-metastatic-stem-cells-_REST_MACS_REST_MA0138.2.damo.pwm.bed	6528
1	2186	HSF1	0.0132697	0.494269346051002	5	1814	3332	3441	3441	2860	138	1171	15975	HSF1 MCF10A (breast epithelial cells) HSF1	MCF10A (breast epithelial cells)	BTO:0001939	HSF1	HEAT	GEO	GSE38901_hsf1_mcf10a-heat_MACS_HSF1_MA0486.2.damo.pwm.bed	3514
1	3865	TFAP2A	0.0132599	0.819762091591571	94	1815	1314	929	1815	1350	1544	1082	14569	TFAP2A hiPSC TFAP2A	hiPSC	NULL	TFAP2A	Genotype: wildtype Treatment: hiPSC differentiation into hNCC (passage 2)	GTRD	EXP052981_hiPSC_TFAP2A_MACS_TFAP2A_MA0810.1.damo.pwm.bed	40654
1	1071	EGR3	0.0132557	0.888543852972011	387	1816	955	21	1816	931	5731	789	10382	EGR3 HEK293 (embryonic kidney) EGR3	HEK293 (embryonic kidney)	NULL	EGR3	NA	GTRD	EXP035892_HEK293--embryonic-kidney-_EGR3_MACS_EGR3_MA0732.1.damo.pwm.bed	95395
1	3301	PRDM1	0.013254	0.681057169566147	21	1817	2264	2542	2542	2210	419	1155	15694	PRDM1 HUES64 (embryonic stem cells) PRDM1	HUES64 (embryonic stem cells)	NULL	PRDM1		GTRD	EXP036693_HUES64--embryonic-stem-cells-_PRDM1_MACS_PRDM1_MA0508.3.damo.pwm.bed	3638
1	3704	SRF	0.013251	0.623059912172551	13	1818	2642	2891	2891	2450	284	1163	15829	SRF GM12878 (female B-cells lymphoblastoid cell line) SRF	GM12878 (female B-cells lymphoblastoid cell line)	NULL	SRF		ENCODE	ENCSR000BGE_GM12878_SRF_MACS_SRF_MA0083.3.damo.pwm.bed	2174
1	2612	JUND	0.0132144	0.691202588249228	23	1819	2185	2474	2474	2160	452	1153	15661	JUND liver JUND	liver	BTO:0000759	JUND		GTRD	EXP039345_liver_JUND_MACS_JUND_MA1141.1.damo.pwm.bed	18585
1	1313	ESR1	0.0131868	0.422299625311527	3	1820	3590	3604	3604	3000	97	1173	16016	ESR1 MCF7 (Invasive ductal breast carcinoma) ESR1	MCF7 (Invasive ductal breast carcinoma)	BTO:0000093	ESR1	Source: cJun - Tet cells; CellType: ERalpha-positive breast cancer cells; Treatment: ethanol 1hr;	GTRD	EXP047662_MCF7--Invasive-ductal-breast-carcinoma-_ESR1_MACS_ESR1_MA0112.3.damo.pwm.bed	6903
1	595	CTCF	0.0131448	0.791564242927623	65	1821	1496	1409	1821	1580	1109	1111	15004	CTCF mammary epithelial cells CTCF	mammary epithelial cells	NULL	CTCF		GTRD	EXP030401_mammary-epithelial-cells_CTCF_MACS_CTCF_MA0139.1.damo.pwm.bed	36660
1	3553	SCRT1	0.0131363	0.767390637823017	49	1822	1670	1732	1822	1740	864	1127	15249	SCRT1 HEK293 (embryonic kidney) SCRT1	HEK293 (embryonic kidney)	NULL	SCRT1	NA	GTRD	EXP035930_HEK293--embryonic-kidney-_SCRT1_MACS_SCRT1_MA0743.2.damo.pwm.bed	91668
1	1573	FOSL2	0.0130456	0.674481976007601	20	1823	2306	2575	2575	2230	403	1156	15710	FOSL2 MCF7 (Invasive ductal breast carcinoma) FOSL2	MCF7 (Invasive ductal breast carcinoma)	BTO:0000093	FOSL2		ENCODE	ENCSR000BUI_MCF-7_FOSL2_MACS_FOSL2_MA0478.1.damo.pwm.bed	24619
1	2246	JUN	0.0130456	0.674481976007601	20	1823	2306	2575	2575	2230	403	1156	15710	JUN MDA-MB-231 (breast adenocarcinoma) JUN	MDA-MB-231 (breast adenocarcinoma)	BTO:0000815	JUN		GTRD	EXP033442_MDA-MB-231--breast-adenocarcinoma-_JUN_MACS_JUN_MA1130.1.damo.pwm.bed	16365
1	3597	SOX2	0.0129515	0.279022241150465	1	1825	3867	3813	3867	3170	49	1175	16064	SOX2 HUES64 (embryonic stem cells) SOX2	HUES64 (embryonic stem cells)	NULL	SOX2		GTRD	EXP036753_HUES64--embryonic-stem-cells-_SOX2_MACS_SOX2_MA0142.1.damo.pwm.bed	5679
1	533	CTCF	0.0127759	0.82468771607056	103	1826	1283	809	1826	1310	1680	1073	14433	CTCF CTCF	NA	NA	CTCF	NA	NA	ENCSR000DVI_retinal_pigment_epithelial_cell_CTCF_MACS_CTCF_MA0139.1.damo.pwm.bed	46121
1	3106	NR3C1	0.0127392	0.749409731140345	41	1827	1793	1943	1943	1850	741	1135	15372	NR3C1 MCF7 (Invasive ductal breast carcinoma) NR3C1	MCF7 (Invasive ductal breast carcinoma)	BTO:0000093	NR3C1	E2, DEX	GTRD	EXP037450_MCF7--Invasive-ductal-breast-carcinoma-_NR3C1_MACS_NR3C1_MA0113.3.damo.pwm.bed	29455
1	518	CTCF	0.0127248	0.841772298385883	135	1828	1187	550	1828	1190	2151	1041	13962	CTCF CTCF	NA	NA	CTCF	NA	NA	ENCSR000DTI_cardiac_muscle_cell_CTCF_MACS_CTCF_MA0139.1.damo.pwm.bed	47405
1	1842	FOXA2	0.012571	0.706086543072866	27	1829	2094	2336	2336	2090	519	1149	15594	FOXA2 BJ (fibroblasts) FOXA2	BJ (fibroblasts)	NULL	FOXA2	Treatment: to induce FOXA2, doxycycline was added at 5ug/mL Genotype: FOXA2 mimo released	GTRD	EXP049307_BJ--fibroblasts-_FOXA2_MACS_FOXA2_MA0047.3.damo.pwm.bed	79019
1	3692	SPI1	0.012568	0.458729475748206	4	1830	3475	3526	3526	2940	119	1172	15994	SPI1 K562 (myelogenous leukemia) SPI1	K562 (myelogenous leukemia)	NULL	SPI1		GEO	GSE74999_spi1_k562_MACS_SPI1_MA0080.5.damo.pwm.bed	1808
1	666	CTCF	0.0125417	0.753186999359953	43	1831	1777	1879	1879	1830	773	1133	15340	CTCF MCF10A (breast epithelial cells) CTCF	MCF10A (breast epithelial cells)	BTO:0001939	CTCF		GTRD	EXP038623_MCF10A--breast-epithelial-cells-_CTCF_MACS_CTCF_MA0139.1.damo.pwm.bed	42899
1	485	CTCF	0.0123783	0.808165255246274	83	1832	1387	1093	1832	1440	1384	1093	14729	CTCF MCF7 (Invasive ductal breast carcinoma) CTCF	MCF7 (Invasive ductal breast carcinoma)	BTO:0000093	CTCF	45 min with 100 nM Estradiol (Crawford)	ENCODE	ENCSR000DMS_MCF-7_CTCF_MACS_CTCF_MA0139.1.damo.pwm.bed	47846
1	3062	NR2F1	0.0123736	0.723253616627756	32	1833	1966	2174	2174	1990	600	1144	15513	NR2F1 cranial neural crest cells NR2F1	cranial neural crest cells	NULL	NR2F1	NA	GTRD	EXP035243_cranial-neural-crest-cells_NR2F1_MACS_NR2F1_MA0017.2.damo.pwm.bed	29539
1	4053	TP63	0.0123592	0.726367470544538	33	1834	1950	2150	2150	1980	616	1143	15497	TP63 keratinocytes TP63	keratinocytes	NULL	TP63	D7	GEO	GSE59824_tp63_keratinocyte-d7_MACS_TP63_MA0525.2.damo.pwm.bed	39977
1	3500	RUNX1	0.0123565	0.682301499993767	22	1835	2253	2511	2511	2200	438	1154	15675	RUNX1 Jurkat (T-cells) RUNX1	Jurkat (T-cells)	BTO:0000661	RUNX1		GEO	GSE68976_runx1_jurkat_MACS_RUNX1_MA0002.2.damo.pwm.bed	17007
1	2479	JUNB	0.0123046	0.691919049406466	24	1836	2178	2437	2437	2150	471	1152	15642	JUNB HAEC (human aortic endothelial cells) JUNB	HAEC (human aortic endothelial cells)	NULL	JUNB	control, 4h	GTRD	EXP038040_HAEC--human-aortic-endothelial-cells-_JUNB_MACS_JUNB_MA0490.2.damo.pwm.bed	31160
1	2874	MYC	0.012225	0.88221386446362	332	1837	982	44	1837	954	4969	844	11144	MYC HEK293T (embryonic kidney) MYC	HEK293T (embryonic kidney)	BTO:0002181	MYC	Treatment: withKL-1 or KL-2 inhibitors was administrated only once; Genotype: cells lentiviral infected with control vector;	GTRD	EXP047291_HEK293T--embryonic-kidney-_MYC_MACS_MYC_MA0147.3.damo.pwm.bed	20762
1	2220	JUN	0.0121887	0.635653968873333	15	1838	2573	2791	2791	2400	321	1161	15792	JUN HeLa S3 (cervical adenocarcinoma) JUN	HeLa S3 (cervical adenocarcinoma)	BTO:0000568	JUN		ENCODE	ENCSR000EDG_HeLa-S3_JUN_MACS_JUN_MA0488.1.damo.pwm.bed	22278
1	1423	ESR1	0.0121846	0.607257122019943	12	1839	2754	2945	2945	2510	269	1164	15844	ESR1 T47D (invasive ductal carcinoma) ESR1	T47D (invasive ductal carcinoma)	BTO:0001248	ESR1	R5020	GEO	GSE68355_ESR1_t47d-r5020_MACS_ESR1_MA0112.3.damo.pwm.bed	15334
1	2433	JUN	0.0121788	0.700235878477492	26	1840	2136	2365	2365	2110	504	1150	15609	JUN definitive endoderm from HUES8 JUN	definitive endoderm from HUES8	NULL	JUN	Genotype: SOX17-GFP knockout; Treatment: DMSO;	GTRD	EXP057912_definitive-endoderm-from-HUES8_JUN_MACS_JUN_MA1130.1.damo.pwm.bed	22379
1	872	CTCF	0.01217	0.787062428430055	64	1841	1518	1432	1841	1600	1098	1112	15015	CTCF GM17942 (lymphoblastoid cell) CTCF	GM17942 (lymphoblastoid cell)	NULL	CTCF	Genotype: 22q11 deletion Cell type: lymphoblastoid cell Age: 6	GTRD	EXP051028_GM17942--lymphoblastoid-cell-_CTCF_MACS_CTCF_MA0139.1.damo.pwm.bed	34738
1	3835	TEAD4	0.0121519	0.657780833813376	18	1842	2412	2668	2668	2310	372	1158	15741	TEAD4 A549 (lung carcinoma) TEAD4	A549 (lung carcinoma)	BTO:0000018	TEAD4		ENCODE	ENCSR000BUD_A549_TEAD4_MACS_TEAD4_MA0809.2.damo.pwm.bed	7802
1	587	CTCF	0.0120938	0.865955519934292	220	1843	1045	223	1843	1040	3383	956	12730	CTCF MCF7 (Invasive ductal breast carcinoma) CTCF	MCF7 (Invasive ductal breast carcinoma)	BTO:0000093	CTCF	NULL	GTRD	EXP001021_MCF7--Invasive-ductal-breast-carcinoma-_CTCF_MACS_CTCF_MA0139.1.damo.pwm.bed	82047
1	3893	TFAP2C	0.0120556	0.273424873442703	1	1844	3875	3813	3875	3180	50	1175	16063	TFAP2C UCLA1 hESCs TFAP2C	UCLA1 hESCs	NULL	TFAP2C	PasNumber: p28; CellType: Prime UCLA1 hESSCs;	GTRD	EXP047538_UCLA1-hESCs_TFAP2C_MACS_TFAP2C_MA0815.1.damo.pwm.bed	205
1	3995	TP53	0.0120556	0.273424873442703	1	1844	3875	3813	3875	3180	50	1175	16063	TP53 UACC257 TP53	UACC257	BTO:0004233	TP53	Treatment: 4GY for 2hrs;	GTRD	EXP051025_UACC257_TP53_MACS_TP53_MA0106.3.damo.pwm.bed	1484
1	4017	TP53	0.0120043	0.359491218992767	2	1846	3744	3706	3744	3100	76	1174	16037	TP53 keratinocytes TP53	keratinocytes	NULL	TP53	ADRIA	GEO	GSE56674_tp53_keratinocyte-adria_MACS_TP53_MA0106.3.damo.pwm.bed	6971
1	545	CTCF	0.0119824	0.8330251292989	121	1847	1235	656	1847	1250	1950	1055	14163	CTCF WERI-Rb-1 (retinoblastoma) CTCF	WERI-Rb-1 (retinoblastoma)	BTO:0001178	CTCF		ENCODE	ENCSR000DXW_WERI-Rb-1_CTCF_MACS_CTCF_MA0139.1.damo.pwm.bed	56123
1	854	CTCF	0.0119272	0.736161803805951	37	1848	1893	2046	2046	1930	681	1139	15432	CTCF HeLa S3 (cervical adenocarcinoma) CTCF	HeLa S3 (cervical adenocarcinoma)	BTO:0000568	CTCF	treatment: no block with TSA CellPopulation:synchronized	GTRD	EXP048089_HeLa-S3--cervical-adenocarcinoma-_CTCF_MACS_CTCF_MA0139.1.damo.pwm.bed	14324
1	818	CTCF	0.0118649	0.82137525806178	102	1849	1307	824	1849	1330	1670	1074	14443	CTCF THP-1 (acute monocytic leukemia) CTCF	THP-1 (acute monocytic leukemia)	BTO:0001370	CTCF	Treatment: untreated, eGFP(EP mRNA), siCtrl(siRNA)	GTRD	EXP047774_THP-1--acute-monocytic-leukemia-_CTCF_MACS_CTCF_MA0139.1.damo.pwm.bed	41424
1	777	CTCF	0.0118018	0.633639714931993	15	1850	2586	2791	2791	2410	322	1161	15791	CTCF omental fat pad CTCF	omental fat pad	NULL	CTCF		GTRD	EXP040089_omental-fat-pad_CTCF_MACS_CTCF_MA0139.1.damo.pwm.bed	4809
1	521	CTCF	0.0117742	0.806253091965672	83	1851	1405	1093	1851	1450	1387	1093	14726	CTCF CTCF	NA	NA	CTCF	NA	NA	ENCSR000DTR_epithelial_cell_of_esophagus_CTCF_MACS_CTCF_MA0139.1.damo.pwm.bed	36760
1	2393	JUN	0.0117661	0.60496983813863	12	1852	2772	2945	2945	2520	270	1164	15843	JUN HUVEC-C (HUVEC, umbilical vein endothelial cells) JUN	HUVEC-C (HUVEC, umbilical vein endothelial cells)	BTO:0001949	JUN	Treatment: agent VEGF, timepoint 1 Passage: P3-6	GTRD	EXP048210_HUVEC-C--HUVEC--umbilical-vein-endothelial-cells-_JUN_MACS_JUN_MA1128.1.damo.pwm.bed	10358
1	932	CTCF	0.0117374	0.819619964557642	100	1853	1315	850	1853	1340	1641	1076	14472	CTCF HT1080 (fibrosarcoma) CTCF	HT1080 (fibrosarcoma)	NULL	CTCF	Treatment: 3 uM final concentration of CBL0137 for 6hrs;	GTRD	EXP058384_HT1080--fibrosarcoma-_CTCF_MACS_CTCF_MA0139.1.damo.pwm.bed	45723
1	306	CEBPA	0.0117349	0.76035537384348	48	1854	1720	1754	1854	1780	854	1128	15259	CEBPA HepG2 (hepatoblastoma) CEBPA	HepG2 (hepatoblastoma)	BTO:0000599	CEBPA		Array Express	ERP000209_cebpa_hepg2_MACS_CEBPA_MA0102.4.damo.pwm.bed	37742
1	3305	PRDM1	0.0116321	0.701893072916863	27	1855	2127	2336	2336	2110	522	1149	15591	PRDM1 HEK293 (embryonic kidney) PRDM1	HEK293 (embryonic kidney)	NULL	PRDM1		GTRD	EXP039715_HEK293--embryonic-kidney-_PRDM1_MACS_PRDM1_MA0508.3.damo.pwm.bed	15602
1	330	CEBPA	0.0116036	0.757898925808579	47	1856	1738	1779	1856	1790	839	1129	15274	CEBPA Kasumi-1 (acute myeloblastic leukemia) CEBPA	Kasumi-1 (acute myeloblastic leukemia)	BTO:0004136	CEBPA	Treatment: ethanol; Genotype: inducible version of CEBPA (C/EBPalpha-ER);	GTRD	EXP047678_Kasumi-1--acute-myeloblastic-leukemia-_CEBPA_MACS_CEBPA_MA0102.4.damo.pwm.bed	47021
1	356	CEBPB	0.0115632	0.786230084634307	65	1857	1523	1409	1857	1600	1116	1111	14997	CEBPB A549 (lung carcinoma) CEBPB	A549 (lung carcinoma)	BTO:0000018	CEBPB		ENCODE	ENCSR000DYI_A549_CEBPB_MACS_CEBPB_MA0466.2.damo.pwm.bed	90011
1	3833	TEAD4	0.0115548	0.780874790601408	61	1858	1573	1484	1858	1640	1055	1115	15058	TEAD4 WA01 (H1, human embryonic stem cells) TEAD4	WA01 (H1, human embryonic stem cells)	NULL	TEAD4		ENCODE	ENCSR000BRY_H1-hESC_TEAD4_MACS_TEAD4_MA0809.2.damo.pwm.bed	43215
1	2606	JUND	0.0115209	0.579512935296364	10	1859	2923	3056	3056	2610	235	1166	15878	JUND Calu-3 (lung adenocarcinoma) JUND	Calu-3 (lung adenocarcinoma)	BTO:0002750	JUND		GTRD	EXP037684_Calu-3--lung-adenocarcinoma-_JUND_MACS_JUND_MA0491.2.damo.pwm.bed	7269
1	2075	HAND2	0.0115029	0.74911330555071	43	1860	1798	1879	1879	1850	777	1133	15336	HAND2 CLB-Ga (neuroblastoma) HAND2	CLB-Ga (neuroblastoma)	NULL	HAND2	none	GTRD	EXP039006_CLB-Ga--neuroblastoma-_HAND2_MACS_HAND2_MA1638.1.damo.pwm.bed	33850
1	735	CTCF	0.0113964	0.704775554775283	28	1861	2103	2303	2303	2090	539	1148	15574	CTCF suprapubic skin CTCF	suprapubic skin	NULL	CTCF		GTRD	EXP039759_suprapubic-skin_CTCF_MACS_CTCF_MA0139.1.damo.pwm.bed	9846
1	3615	SOX2	0.0113864	0.822560897243984	106	1862	1298	773	1862	1310	1732	1070	14381	SOX2 hiPSC SOX2	hiPSC	NULL	SOX2		GEO	GSE56567_sox2_ipsc_MACS_SOX2_MA0143.4.damo.pwm.bed	44530
1	584	CTCF	0.011343	0.800082087677622	78	1863	1444	1164	1863	1490	1314	1098	14799	CTCF CD36+ erythroid cells CTCF	CD36+ erythroid cells	NULL	CTCF	BRG1 KD shLuc control	GTRD	EXP000909_CD36--erythroid-cells_CTCF_MACS_CTCF_MA0139.1.damo.pwm.bed	34810
1	864	CTCF	0.011343	0.800082087677622	78	1863	1444	1164	1863	1490	1314	1098	14799	CTCF PANC1 (pancreatic ductal adenocarcinoma) CTCF	PANC1 (pancreatic ductal adenocarcinoma)	NULL	CTCF		GTRD	EXP048791_PANC1--pancreatic-ductal-adenocarcinoma-_CTCF_MACS_CTCF_MA0139.1.damo.pwm.bed	42756
1	372	CEBPB	0.0113333	0.700505939191773	27	1865	2135	2336	2336	2110	523	1149	15590	CEBPB A549 (lung carcinoma) CEBPB	A549 (lung carcinoma)	BTO:0000018	CEBPB	100nM dexamethasone (CHEBI:41879) for 30 minute	GTRD	EXP039499_A549--lung-carcinoma-_CEBPB_MACS_CEBPB_MA0466.2.damo.pwm.bed	18104
1	4065	TWIST1	0.011266	0.762270512095606	50	1866	1699	1707	1866	1760	887	1126	15226	TWIST1 SHEP-21N TWIST1	SHEP-21N	NA	TWIST1	DOX_0H	GEO	GSE80151_twist1_shep21-dox-0h_MACS_TWIST1_MA1123.2.damo.pwm.bed	17782
1	405	CEBPB	0.0112273	0.718277902663946	32	1867	2011	2174	2174	2020	604	1144	15509	CEBPB hMSC CEBPB	hMSC	NA	CEBPB		GEO	GSE68864_cebpb_hmsc_MACS_CEBPB_MA0466.2.damo.pwm.bed	26163
1	2146	HNF4A	0.0112224	0.268047006638143	1	1868	3884	3813	3884	3190	51	1175	16062	HNF4A HCT-116 (colon carcinoma) HNF4A	HCT-116 (colon carcinoma)	BTO:0001109	HNF4A	TCF4_DOX	GEO	GSE62890_hnf4a_hct166-tcf4-dox_MACS_HNF4A_MA0114.4.damo.pwm.bed	1674
1	1537	FOS	0.0112164	0.714879027365818	31	1869	2032	2215	2215	2040	588	1145	15525	FOS HUVEC-C (HUVEC, umbilical vein endothelial cells) FOS	HUVEC-C (HUVEC, umbilical vein endothelial cells)	BTO:0001949	FOS	NULL	GTRD	EXP000672_HUVEC-C--HUVEC--umbilical-vein-endothelial-cells-_FOS_MACS_FOS_MA1141.1.damo.pwm.bed	40332
1	4049	TP63	0.011184	0.612086841455193	13	1870	2723	2891	2891	2490	289	1163	15824	TP63 keratinocytes TP63	keratinocytes	NULL	TP63		GEO	GSE56674_tp63_keratinocyte_MACS_TP63_MA0525.2.damo.pwm.bed	26690
1	1694	FOXA1	0.0111124	0.638003811805291	16	1871	2554	2758	2758	2390	341	1160	15772	FOXA1 breast tumor FOXA1	breast tumor	NULL	FOXA1	Female	GTRD	EXP040664_breast-tumor_FOXA1_MACS_FOXA1_MA0148.4.damo.pwm.bed	13725
1	665	CTCF	0.0110586	0.777629965651038	60	1872	1595	1505	1872	1660	1042	1116	15071	CTCF HCT-116 (colon carcinoma) CTCF	HCT-116 (colon carcinoma)	BTO:0001109	CTCF		GTRD	EXP038269_HCT-116--colon-carcinoma-_CTCF_MACS_CTCF_MA0139.1.damo.pwm.bed	27713
1	806	CTCF	0.0109796	0.835138337830891	131	1873	1226	571	1873	1220	2103	1045	14010	CTCF NB69 (neuroblastoma) CTCF	NB69 (neuroblastoma)	BTO:0005426	CTCF		GTRD	EXP040385_NB69--neuroblastoma-_CTCF_MACS_CTCF_MA0139.1.damo.pwm.bed	62006
1	2245	JUN	0.0109609	0.664332959897145	20	1874	2366	2575	2575	2270	409	1156	15704	JUN MDA-MB-231 (breast adenocarcinoma) JUN	MDA-MB-231 (breast adenocarcinoma)	BTO:0000815	JUN		GTRD	EXP033442_MDA-MB-231--breast-adenocarcinoma-_JUN_MACS_JUN_MA1128.1.damo.pwm.bed	16330
1	1268	ESR1	0.0109589	0.720285730290119	33	1875	1994	2150	2150	2010	621	1143	15492	ESR1 T47D (invasive ductal carcinoma) ESR1	T47D (invasive ductal carcinoma)	BTO:0001248	ESR1	E2	GTRD	EXP038381_T47D--invasive-ductal-carcinoma-_ESR1_MACS_ESR1_MA0112.3.damo.pwm.bed	14884
1	459	CTCF	0.0109579	0.812770398742014	94	1876	1361	929	1876	1390	1556	1082	14557	CTCF K562 (myelogenous leukemia) CTCF	K562 (myelogenous leukemia)	NULL	CTCF		ENCODE	ENCSR000BPJ_K562_CTCF_MACS_CTCF_MA0139.1.damo.pwm.bed	47386
1	3828	TEAD1	0.0107646	0.650617469830843	18	1877	2466	2668	2668	2340	376	1158	15737	TEAD1 MSTO TEAD1	MSTO	NA	TEAD1		GEO	GSE68170_tead1_msto_MACS_TEAD1_MA0090.3.damo.pwm.bed	17117
1	1527	FOS	0.010676	0.5872293365323	11	1878	2871	3001	3001	2580	255	1165	15858	FOS K562 (myelogenous leukemia) FOS	K562 (myelogenous leukemia)	NULL	FOS	24 hours following induction with TPA	GTRD	EXP000589_K562--myelogenous-leukemia-_FOS_MACS_FOS_MA0476.1.damo.pwm.bed	14073
1	939	CTCF	0.0106751	0.741017780844219	41	1879	1859	1943	1943	1890	749	1135	15364	CTCF VA13 (transformed lung fibroblasts) CTCF	VA13 (transformed lung fibroblasts)	NULL	CTCF		GEO	GSE41048_ctcf_wi38va13_MACS_CTCF_MA0139.1.damo.pwm.bed	19330
1	1273	ESR1	0.0106105	0.74309501464791	42	1880	1840	1910	1910	1880	765	1134	15348	ESR1 MCF7 (Invasive ductal breast carcinoma) ESR1	MCF7 (Invasive ductal breast carcinoma)	BTO:0000093	ESR1	none	GTRD	EXP038386_MCF7--Invasive-ductal-breast-carcinoma-_ESR1_MACS_ESR1_MA0112.3.damo.pwm.bed	22462
1	683	CTCF	0.0106103	0.811615587454432	94	1881	1369	929	1881	1390	1558	1082	14555	CTCF A549 (lung carcinoma) CTCF	A549 (lung carcinoma)	BTO:0000018	CTCF	1 h with 100 nM Dexamethasone (Myers)	GTRD	EXP039407_A549--lung-carcinoma-_CTCF_MACS_CTCF_MA0139.1.damo.pwm.bed	43168
1	736	CTCF	0.0106103	0.811615587454432	94	1881	1369	929	1881	1390	1558	1082	14555	CTCF 22RV1 (prostate carcinoma) CTCF	22RV1 (prostate carcinoma)	BTO:0002999	CTCF		GTRD	EXP039762_22RV1--prostate-carcinoma-_CTCF_MACS_CTCF_MA0139.1.damo.pwm.bed	37949
1	217	ARNT	0.0104802	0.524134822515323	7	1883	3192	3286	3286	2790	182	1169	15931	ARNT HEK293T (embryonic kidney) ARNT	HEK293T (embryonic kidney)	BTO:0002181	ARNT		GTRD	EXP039727_HEK293T--embryonic-kidney-_ARNT_MACS_ARNT_MA0004.1.damo.pwm.bed	909
1	1536	FOS	0.0103799	0.707434184246864	30	1884	2081	2245	2245	2070	575	1146	15538	FOS HUVEC-C (HUVEC, umbilical vein endothelial cells) FOS	HUVEC-C (HUVEC, umbilical vein endothelial cells)	BTO:0001949	FOS	NULL	GTRD	EXP000672_HUVEC-C--HUVEC--umbilical-vein-endothelial-cells-_FOS_MACS_FOS_MA1134.1.damo.pwm.bed	40074
1	822	CTCF	0.0103052	0.805696865981316	88	1885	1413	1014	1885	1440	1470	1088	14643	CTCF THP-1 (acute monocytic leukemia) CTCF	THP-1 (acute monocytic leukemia)	BTO:0001370	CTCF	Treatment: Pam3csk4 treated 7hr+Flavopiridol 3hr, IAV NS1(EP mRNA), siCtrl(siRNA)	GTRD	EXP047778_THP-1--acute-monocytic-leukemia-_CTCF_MACS_CTCF_MA0139.1.damo.pwm.bed	34452
1	2607	JUND	0.0102943	0.572100187048922	10	1886	2958	3056	3056	2630	238	1166	15875	JUND Calu-3 (lung adenocarcinoma) JUND	Calu-3 (lung adenocarcinoma)	BTO:0002750	JUND		GTRD	EXP037684_Calu-3--lung-adenocarcinoma-_JUND_MACS_JUND_MA1141.1.damo.pwm.bed	7302
1	593	CTCF	0.0102501	0.811917165489282	96	1887	1364	903	1887	1380	1590	1080	14523	CTCF WA01 (H1, human embryonic stem cells) CTCF	WA01 (H1, human embryonic stem cells)	NULL	CTCF		GTRD	EXP030399_WA01--H1--human-embryonic-stem-cells-_CTCF_MACS_CTCF_MA0139.1.damo.pwm.bed	60874
1	1769	FOXA1	0.0102481	0.851074236467094	179	1888	1134	347	1888	1120	2807	997	13306	FOXA1 MDA-MB-453 (breast adenocarcinoma) FOXA1	MDA-MB-453 (breast adenocarcinoma)	BTO:0001908	FOXA1	DHT	GEO	GSE45201_foxa1_mdamb453-dht_MACS_FOXA1_MA0148.4.damo.pwm.bed	61439
1	2591	JUND	0.0102206	0.595987664457791	12	1889	2822	2945	2945	2550	274	1164	15839	JUND MCF7 (Invasive ductal breast carcinoma) JUND	MCF7 (Invasive ductal breast carcinoma)	BTO:0000093	JUND		ENCODE	ENCSR000BSU_MCF-7_JUND_MACS_JUND_MA0491.2.damo.pwm.bed	9818
1	1570	FOSL1	0.0102009	0.557172920344031	9	1890	3030	3124	3124	2680	220	1167	15893	FOSL1 BT-549 (breast invasive ductal carcinoma) FOSL1	BT-549 (breast invasive ductal carcinoma)	BTO:0002548	FOSL1	NA	GEO	GSE46166_fosl1_bt549_MACS_FOSL1_MA0477.2.damo.pwm.bed	16372
1	2398	JUN	0.0102009	0.557172920344031	9	1890	3030	3124	3124	2680	220	1167	15893	JUN HUVEC-C (HUVEC, umbilical vein endothelial cells) JUN	HUVEC-C (HUVEC, umbilical vein endothelial cells)	BTO:0001949	JUN	Treatment: agent VEGF, timepoint 4 Passage: P3-6	GTRD	EXP048211_HUVEC-C--HUVEC--umbilical-vein-endothelial-cells-_JUN_MACS_JUN_MA0488.1.damo.pwm.bed	8158
1	2373	JUN	0.0101769	0.713367647372541	32	1892	2042	2174	2174	2040	608	1144	15505	JUN MCF7 (Invasive ductal breast carcinoma) JUN	MCF7 (Invasive ductal breast carcinoma)	BTO:0000093	JUN	Source: cJun - Tet cells; CellType: ERalpha-positive breast cancer cells; Treatment: tamoxifen 1<U+03BC>M for 1hr;	GTRD	EXP047661_MCF7--Invasive-ductal-breast-carcinoma-_JUN_MACS_JUN_MA0462.2.damo.pwm.bed	17242
1	496	CTCF	0.0101253	0.832063883808195	130	1893	1242	576	1893	1240	2094	1046	14019	CTCF CTCF	NA	NA	CTCF	NA	NA	ENCSR000DPS_fibroblast_of_gingiva_CTCF_MACS_CTCF_MA0139.1.damo.pwm.bed	45205
1	329	CEBPA	0.0100876	0.743080777242403	43	1894	1841	1879	1894	1870	783	1133	15330	CEBPA Kasumi-1 (acute myeloblastic leukemia) CEBPA	Kasumi-1 (acute myeloblastic leukemia)	BTO:0004136	CEBPA	Treatment: ethanol; Genotype: inducible version of CEBPA (C/EBPalpha-ER);	GTRD	EXP047678_Kasumi-1--acute-myeloblastic-leukemia-_CEBPA_MACS_CEBPA_MA0019.1.damo.pwm.bed	45915
1	3939	TFAP4	0.0100876	0.743080777242403	43	1894	1841	1879	1894	1870	783	1133	15330	TFAP4 Kasumi-1 (acute myeloblastic leukemia) TFAP4	Kasumi-1 (acute myeloblastic leukemia)	BTO:0004136	TFAP4	NA	GEO	GSE45738_tfap4_kasumi1_MACS_TFAP4_MA0691.1.damo.pwm.bed	12054
1	3497	RUNX1	0.0100443	0.401473821302017	3	1896	3645	3604	3645	3050	102	1173	16011	RUNX1 RUNX1	NA	NA	RUNX1	NA	GEO	GSE65313_runx1_mcf7_MACS_RUNX1_MA0002.2.damo.pwm.bed	894
1	670	CTCF	0.0100057	0.838006791802163	144	1897	1212	490	1897	1200	2300	1032	13813	CTCF MCF7 (Invasive ductal breast carcinoma) CTCF	MCF7 (Invasive ductal breast carcinoma)	BTO:0000093	CTCF		GTRD	EXP038773_MCF7--Invasive-ductal-breast-carcinoma-_CTCF_MACS_CTCF_MA0139.1.damo.pwm.bed	56808
1	2132	HNF4A	0.00998144	0.737916817867897	41	1898	1877	1943	1943	1910	752	1135	15361	HNF4A HUES64 (embryonic stem cells) HNF4A	HUES64 (embryonic stem cells)	NULL	HNF4A		GTRD	EXP036796_HUES64--embryonic-stem-cells-_HNF4A_MACS_HNF4A_MA0114.4.damo.pwm.bed	15473
1	440	CTCF	0.00996474	0.820537640344004	110	1899	1311	737	1899	1320	1800	1066	14313	CTCF WA01 (H1, human embryonic stem cells) CTCF	WA01 (H1, human embryonic stem cells)	NULL	CTCF		ENCODE	ENCSR000AMF_H1-hESC_CTCF_MACS_CTCF_MA0139.1.damo.pwm.bed	69374
1	463	CTCF	0.009952	0.756848968744749	50	1900	1753	1707	1900	1790	893	1126	15220	CTCF GM10248 (male B-cells) CTCF	GM10248 (male B-cells)	NULL	CTCF		ENCODE	ENCSR000DKP_GM10248_CTCF_MACS_CTCF_MA0139.1.damo.pwm.bed	17330
1	2043	GATA6	0.00994714	0.718656943807017	34	1901	2007	2125	2125	2010	641	1142	15472	GATA6 YCC3 (gastric adenocarcinoma) GATA6	YCC3 (gastric adenocarcinoma)	NULL	GATA6		GEO	GSE51705_gata6_ycc3_MACS_GATA6_MA1104.2.damo.pwm.bed	25884
1	172	AR	0.00988933	0.680013988704103	24	1902	2270	2437	2437	2200	479	1152	15634	AR VCaP (prostate carcinoma) AR	VCaP (prostate carcinoma)	BTO:0003215	AR	DHT24H	GEO	GSE58428_AR_vcap-dht24h_MACS_AR_MA0007.3.damo.pwm.bed	33157
1	632	CTCF	0.00987946	0.822085037028664	113	1903	1304	712	1903	1310	1845	1063	14268	CTCF HUES64 (embryonic stem cells) CTCF	HUES64 (embryonic stem cells)	NULL	CTCF		GTRD	EXP036784_HUES64--embryonic-stem-cells-_CTCF_MACS_CTCF_MA0139.1.damo.pwm.bed	56925
1	2753	MITF	0.00977771	0.440095214680317	4	1904	3540	3526	3540	2990	124	1172	15989	MITF melanocytes MITF	melanocytes	NULL	MITF	none	GTRD	EXP033916_melanocytes_MITF_MACS_MITF_MA0620.3.damo.pwm.bed	395
1	622	CTCF	0.00977531	0.809489178630685	95	1905	1377	914	1905	1400	1578	1081	14535	CTCF T47D (invasive ductal carcinoma) CTCF	T47D (invasive ductal carcinoma)	BTO:0001248	CTCF	progestin R5020-stimulated	GTRD	EXP033166_T47D--invasive-ductal-carcinoma-_CTCF_MACS_CTCF_MA0139.1.damo.pwm.bed	42207
1	2952	MYCN	0.00974325	0.811637741505102	98	1906	1368	875	1906	1380	1623	1078	14490	MYCN Kelly (neuroblastoma) MYCN	Kelly (neuroblastoma)	NULL	MYCN		GEO	GSE80151_mycn_kelly_MACS_MYCN_MA0104.4.damo.pwm.bed	6908
1	3991	TP53	0.00972662	0.257900078214603	1	1907	3893	3813	3893	3200	53	1175	16060	TP53 NCI-H460 (Large cell lung carcinoma) TP53	NCI-H460 (Large cell lung carcinoma)	BTO:0002207	TP53	Treatment: 4GY for 2hrs;	GTRD	EXP051020_NCI-H460--Large-cell-lung-carcinoma-_TP53_MACS_TP53_MA0106.3.damo.pwm.bed	1719
1	3806	TCF7	0.00970736	0.720518935386229	35	1908	1991	2092	2092	2000	658	1141	15455	TCF7 HepG2 (hepatoblastoma) TCF7	HepG2 (hepatoblastoma)	BTO:0000599	TCF7		GTRD	EXP039875_HepG2--hepatoblastoma-_TCF7_MACS_TCF7_MA0769.2.damo.pwm.bed	16021
1	3235	PKNOX1	0.00964589	0.780230963158487	66	1909	1579	1392	1909	1630	1141	1110	14972	PKNOX1 K562 (myelogenous leukemia) PKNOX1	K562 (myelogenous leukemia)	NULL	PKNOX1	NA	ENCODE	ENCSR115SMW_K562_PKNOX1_MACS_PKNOX1_MA0782.2.damo.pwm.bed	27587
1	278	BATF	0.00960595	0.774707893449259	62	1910	1615	1468	1910	1660	1080	1114	15033	BATF GM12878 (female B-cells lymphoblastoid cell line) BATF	GM12878 (female B-cells lymphoblastoid cell line)	NULL	BATF	NA	ENCODE	ENCSR000BGT_GM12878_BATF_MACS_BATF_MA0462.2.damo.pwm.bed	51722
1	2592	JUND	0.00950894	0.397551285321702	3	1911	3659	3604	3659	3060	103	1173	16010	JUND T47D (invasive ductal carcinoma) JUND	T47D (invasive ductal carcinoma)	BTO:0001248	JUND		ENCODE	ENCSR000BVO_T47D_JUND_MACS_JUND_MA0491.2.damo.pwm.bed	6114
1	3753	STAT5A	0.00949068	0.495650244861178	6	1912	3325	3373	3373	2870	165	1170	15948	STAT5A CD4+ CD25+ CD45RA+ T-cells STAT5A	CD4+ CD25+ CD45RA+ T-cells	NULL	STAT5A		GTRD	EXP032562_CD4--CD25--CD45RA--T-cells_STAT5A_MACS_STAT5A_MA0519.1.damo.pwm.bed	1864
1	851	CTCF	0.00947926	0.802691671928756	88	1913	1433	1014	1913	1450	1475	1088	14638	CTCF HeLa (cervical adenocarcinoma) CTCF	HeLa (cervical adenocarcinoma)	BTO:0000567	CTCF	Plasmids: GK-dCas9-SunTag (Addgene #100943) + pEF1a-NLS-scFvGCN4-DNMT3A (Addgene #100941) + pEf1a-MIR152_3-gRNA-GFP	GTRD	EXP048003_HeLa--cervical-adenocarcinoma-_CTCF_MACS_CTCF_MA0139.1.damo.pwm.bed	45853
1	926	CTCF	0.00945433	0.809093475411462	96	1914	1380	903	1914	1400	1595	1080	14518	CTCF SK-N-SH (neuroblastoma) CTCF	SK-N-SH (neuroblastoma)	BTO:0001620	CTCF		GTRD	EXP058186_SK-N-SH--neuroblastoma-_CTCF_MACS_CTCF_MA0139.1.damo.pwm.bed	34746
1	141	AR	0.00941832	0.706148947250656	31	1915	2092	2215	2215	2070	595	1145	15518	AR LNCaP (prostate carcinoma) AR	LNCaP (prostate carcinoma)	BTO:0001321	AR	DHT	GEO	GSE43720_AR_lncap-dht_MACS_AR_MA0007.3.damo.pwm.bed	27366
1	2409	JUN	0.00941598	0.60148701723732	13	1916	2790	2891	2891	2530	294	1163	15819	JUN HUVEC-C (HUVEC, umbilical vein endothelial cells) JUN	HUVEC-C (HUVEC, umbilical vein endothelial cells)	BTO:0001949	JUN	Treatment: agent VEGF, timepoint 012Passage: P3-6	GTRD	EXP048212_HUVEC-C--HUVEC--umbilical-vein-endothelial-cells-_JUN_MACS_JUN_MA1128.1.damo.pwm.bed	11437
1	265	ATF7	0.00937776	0.702365373056766	30	1917	2121	2245	2245	2090	579	1146	15534	ATF7 HepG2 (hepatoblastoma) ATF7	HepG2 (hepatoblastoma)	BTO:0000599	ATF7	NA	GTRD	EXP040022_HepG2--hepatoblastoma-_ATF7_MACS_ATF7_MA0834.1.damo.pwm.bed	30110
1	3014	NFIC	0.00936818	0.761384077953737	54	1918	1706	1633	1918	1750	958	1122	15155	NFIC K562 (myelogenous leukemia) NFIC	K562 (myelogenous leukemia)	NULL	NFIC	NA	GTRD	EXP039955_K562--myelogenous-leukemia-_NFIC_MACS_NFIC_MA0161.2.damo.pwm.bed	24607
1	2106	HIF1A	0.00929557	0.436547246638079	4	1919	3552	3526	3552	3000	125	1172	15988	HIF1A macrophages HIF1A	macrophages	NULL	HIF1A	HYPO_IL	GEO	GSE43109_hif1a_macrophage-hypo-il_MACS_HIF1A_MA1106.1.damo.pwm.bed	1143
1	2159	HOXB13	0.00929557	0.436547246638079	4	1919	3552	3526	3552	3000	125	1172	15988	HOXB13 22RV1 (prostate carcinoma) HOXB13	22RV1 (prostate carcinoma)	BTO:0002999	HOXB13		GTRD	EXP038433_22RV1--prostate-carcinoma-_HOXB13_MACS_HOXB13_MA0901.2.damo.pwm.bed	9153
1	3717	SRF	0.00929557	0.436547246638079	4	1919	3552	3526	3552	3000	125	1172	15988	SRF HEL (Erythro Leukemia) SRF	HEL (Erythro Leukemia)	NULL	SRF	Treatment: Treated with 15nM TPA for 24 hours Source: HEL-iMKL1 cells	GTRD	EXP053076_HEL--Erythro-Leukemia-_SRF_MACS_SRF_MA0083.3.damo.pwm.bed	1657
1	2758	MITF	0.00922424	0.515537727368891	7	1922	3232	3286	3286	2810	185	1169	15928	MITF retina MITF	retina	BTO:0001175	MITF	pigment	GEO	GSE60024_mitf_retinal-pigment_MACS_MITF_MA0620.3.damo.pwm.bed	2212
1	2609	JUND	0.00918933	0.564871998517821	10	1923	2991	3056	3056	2660	241	1166	15872	JUND Calu-3 (lung adenocarcinoma) JUND	Calu-3 (lung adenocarcinoma)	BTO:0002750	JUND		GTRD	EXP037684_Calu-3--lung-adenocarcinoma-_JUND_MACS_JUND_MA1144.1.damo.pwm.bed	7378
1	76	AR	0.00906787	0.549573810997922	9	1924	3069	3124	3124	2710	223	1167	15890	AR 22RV1 (prostate carcinoma) AR	22RV1 (prostate carcinoma)	BTO:0002999	AR	treatment: targeting ARV1/3/4/7 siARVs+R1881	GTRD	EXP048921_22RV1--prostate-carcinoma-_AR_MACS_AR_MA0007.3.damo.pwm.bed	13558
1	2403	JUN	0.00906787	0.549573810997922	9	1924	3069	3124	3124	2710	223	1167	15890	JUN HUVEC-C (HUVEC, umbilical vein endothelial cells) JUN	HUVEC-C (HUVEC, umbilical vein endothelial cells)	BTO:0001949	JUN	Treatment: agent VEGF, timepoint 4 Passage: P3-6	GTRD	EXP048211_HUVEC-C--HUVEC--umbilical-vein-endothelial-cells-_JUN_MACS_JUN_MA1132.1.damo.pwm.bed	8558
1	1089	ELF1	0.00900117	0.393704180903189	3	1926	3668	3604	3668	3070	104	1173	16009	ELF1 ELF1	NA	NA	ELF1	NA	GEO	GSE59021_elf1_du145_MACS_ELF1_MA0473.3.damo.pwm.bed	126
1	1732	FOXA1	0.00894631	0.777296229391015	66	1927	1599	1392	1927	1640	1145	1110	14968	FOXA1 T47D (invasive ductal carcinoma) FOXA1	T47D (invasive ductal carcinoma)	BTO:0001248	FOXA1	Passsage: <10 Genotype: wt/R330fs mutant with CRISPR	GTRD	EXP049903_T47D--invasive-ductal-carcinoma-_FOXA1_MACS_FOXA1_MA0148.4.damo.pwm.bed	50363
1	546	CTCF	0.00886446	0.7671298031164	59	1928	1672	1525	1928	1710	1038	1117	15075	CTCF WI-38 (lung fibroblasts) CTCF	WI-38 (lung fibroblasts)	BTO:0000458	CTCF		ENCODE	ENCSR000DYB_WI38_CTCF_MACS_CTCF_MA0139.1.damo.pwm.bed	26092
1	1898	GATA1	0.00885404	0.695797032827337	29	1929	2159	2272	2272	2120	565	1147	15548	GATA1 K562 (myelogenous leukemia) GATA1	K562 (myelogenous leukemia)	NULL	GATA1	NULL	GTRD	EXP000523_K562--myelogenous-leukemia-_GATA1_MACS_GATA1_MA0035.4.damo.pwm.bed	13610
1	2843	MYC	0.00883987	0.774179529477322	64	1930	1618	1432	1930	1660	1115	1112	14998	MYC HUES64 (embryonic stem cells) MYC	HUES64 (embryonic stem cells)	NULL	MYC		GTRD	EXP036775_HUES64--embryonic-stem-cells-_MYC_MACS_MYC_MA0147.3.damo.pwm.bed	2931
1	2397	JUN	0.00883611	0.531552128292909	8	1931	3162	3210	3210	2770	205	1168	15908	JUN HUVEC-C (HUVEC, umbilical vein endothelial cells) JUN	HUVEC-C (HUVEC, umbilical vein endothelial cells)	BTO:0001949	JUN	Treatment: agent VEGF, timepoint 4 Passage: P3-6	GTRD	EXP048211_HUVEC-C--HUVEC--umbilical-vein-endothelial-cells-_JUN_MACS_JUN_MA0462.2.damo.pwm.bed	8235
1	3781	TCF12	0.00883611	0.531552128292909	8	1931	3162	3210	3210	2770	205	1168	15908	TCF12 GM12878 (female B-cells lymphoblastoid cell line) TCF12	GM12878 (female B-cells lymphoblastoid cell line)	NULL	TCF12	NA	GTRD	EXP039314_GM12878--female-B-cells-_TCF12_MACS_TCF12_MA0521.1.damo.pwm.bed	3302
1	934	CTCF	0.00877861	0.77656574411099	66	1933	1602	1392	1933	1640	1146	1110	14967	CTCF hASC (preadipocytes) CTCF	hASC (preadipocytes)	NULL	CTCF		GEO	GSE21366_ctcf_asc_MACS_CTCF_MA0139.1.damo.pwm.bed	34585
1	825	CTCF	0.00871788	0.805526241519725	95	1934	1414	914	1934	1420	1585	1081	14528	CTCF THP-1 (acute monocytic leukemia) CTCF	THP-1 (acute monocytic leukemia)	BTO:0001370	CTCF	Treatment: Pam3csk4 treated 7hr+Flavopiridol 3hr, IAV NS1(EP mRNA), siNIPBL(siRNA)	GTRD	EXP047781_THP-1--acute-monocytic-leukemia-_CTCF_MACS_CTCF_MA0139.1.damo.pwm.bed	40366
1	3754	STAT5A	0.00869026	0.463773476267375	5	1935	3448	3441	3448	2940	147	1171	15966	STAT5A CD4+ CD25+ CD45RA+ T-cells STAT5A	CD4+ CD25+ CD45RA+ T-cells	NULL	STAT5A		GTRD	EXP032562_CD4--CD25--CD45RA--T-cells_STAT5A_MACS_STAT5A_MA1624.1.damo.pwm.bed	1707
1	881	CTCF	0.00862697	0.840922216530221	163	1936	1193	404	1936	1180	2588	1013	13525	CTCF T47D (invasive ductal carcinoma) CTCF	T47D (invasive ductal carcinoma)	BTO:0001248	CTCF	Treatment: no stress Source: T47D whole cell	GTRD	EXP053048_T47D--invasive-ductal-carcinoma-_CTCF_MACS_CTCF_MA0139.1.damo.pwm.bed	31395
1	1571	FOSL2	0.00860461	0.71485284142379	35	1937	2033	2092	2092	2020	663	1141	15450	FOSL2 HepG2 (hepatoblastoma) FOSL2	HepG2 (hepatoblastoma)	BTO:0000599	FOSL2		ENCODE	ENCSR000BHP_HepG2_FOSL2_MACS_FOSL2_MA0478.1.damo.pwm.bed	19649
1	813	CTCF	0.00859466	0.711715185224977	34	1938	2050	2125	2125	2040	647	1142	15466	CTCF HCT-116-RAD21-mAC CTCF	HCT-116-RAD21-mAC	NULL	CTCF	N/A	GTRD	EXP040679_HCT-116-RAD21-mAC_CTCF_MACS_CTCF_MA0139.1.damo.pwm.bed	18959
1	586	CTCF	0.00857536	0.80496296324694	95	1939	1418	914	1939	1420	1586	1081	14527	CTCF HepG2 (hepatoblastoma) CTCF	HepG2 (hepatoblastoma)	BTO:0000599	CTCF	NULL	GTRD	EXP000992_HepG2--hepatoblastoma-_CTCF_MACS_CTCF_MA0139.1.damo.pwm.bed	57315
1	3211	OTX2	0.00857116	0.800004553460683	89	1940	1446	993	1940	1460	1496	1087	14617	OTX2 D283 Med (medulloblastoma) OTX2	D283 Med (medulloblastoma)	NULL	OTX2		GTRD	EXP053393_D283-Med--medulloblastoma-_OTX2_MACS_OTX2_MA0712.2.damo.pwm.bed	63701
1	897	CTCF	0.0085557	0.814863778739765	109	1941	1348	753	1941	1350	1795	1067	14318	CTCF HUVEC-C (HUVEC, umbilical vein endothelial cells) CTCF	HUVEC-C (HUVEC, umbilical vein endothelial cells)	BTO:0001949	CTCF	Treatment: None;	GTRD	EXP054034_HUVEC-C--HUVEC--umbilical-vein-endothelial-cells-_CTCF_MACS_CTCF_MA0139.1.damo.pwm.bed	45374
1	3234	PHOX2B	0.00855139	0.585122147480736	12	1942	2884	2945	2945	2590	279	1164	15834	PHOX2B Kelly (neuroblastoma) PHOX2B	Kelly (neuroblastoma)	NULL	PHOX2B	Treatment: untreated	GTRD	EXP049489_Kelly--neuroblastoma-_PHOX2B_MACS_PHOX2B_MA0681.2.damo.pwm.bed	116523
1	2517	JUNB	0.00850402	0.614164562695716	15	1943	2708	2791	2791	2480	332	1161	15781	JUNB A549 (lung carcinoma) JUNB	A549 (lung carcinoma)	BTO:0000018	JUNB	100nM dexamethasone (CHEBI:41879) for 12 hour	GTRD	EXP039744_A549--lung-carcinoma-_JUNB_MACS_JUNB_MA1135.1.damo.pwm.bed	21050
1	2519	JUNB	0.00850402	0.614164562695716	15	1943	2708	2791	2791	2480	332	1161	15781	JUNB A549 (lung carcinoma) JUNB	A549 (lung carcinoma)	BTO:0000018	JUNB	100nM dexamethasone (CHEBI:41879) for 12 hour	GTRD	EXP039744_A549--lung-carcinoma-_JUNB_MACS_JUNB_MA1138.1.damo.pwm.bed	21060
1	921	CTCF	0.00845246	0.828850070959336	135	1945	1261	550	1945	1250	2180	1041	13933	CTCF MCF7L-P(immortalized breast epithelial cell line) CTCF	MCF7L-P(immortalized breast epithelial cell line)	NULL	CTCF	Treatment: treated with E2 for 1 hr;	GTRD	EXP057860_MCF7L-P-immortalized-breast-epithelial-cell-line-_CTCF_MACS_CTCF_MA0139.1.damo.pwm.bed	55950
1	3232	PHOX2B	0.00843198	0.248491096608886	1	1946	3899	3813	3899	3220	55	1175	16058	PHOX2B CLB-Ga (neuroblastoma) PHOX2B	CLB-Ga (neuroblastoma)	NULL	PHOX2B	none	GTRD	EXP039004_CLB-Ga--neuroblastoma-_PHOX2B_MACS_PHOX2B_MA0681.2.damo.pwm.bed	43820
1	482	CTCF	0.00835326	0.861746036373809	249	1947	1069	156	1947	1060	3829	927	12284	CTCF MCF7 (Invasive ductal breast carcinoma) CTCF	MCF7 (Invasive ductal breast carcinoma)	BTO:0000093	CTCF		ENCODE	ENCSR000DML_MCF-7_CTCF_MACS_CTCF_MA0139.1.damo.pwm.bed	69084
1	1923	GATA1	0.00833185	0.333062892417772	2	1948	3788	3706	3788	3150	82	1174	16031	GATA1 K562 (myelogenous leukemia) GATA1	K562 (myelogenous leukemia)	NULL	GATA1	MYO1D Hub KO	GTRD	EXP040811_K562--myelogenous-leukemia-_GATA1_MACS_GATA1_MA0140.2.damo.pwm.bed	5256
1	3598	SOX2	0.00833185	0.333062892417772	2	1948	3788	3706	3788	3150	82	1174	16031	SOX2 HUES64 (embryonic stem cells) SOX2	HUES64 (embryonic stem cells)	NULL	SOX2		GTRD	EXP036753_HUES64--embryonic-stem-cells-_SOX2_MACS_SOX2_MA0143.4.damo.pwm.bed	5152
1	3100	NR3C1	0.00829622	0.660576151128757	22	1950	2391	2511	2511	2280	452	1154	15661	NR3C1 acute myeloblastic leukemia NR3C1	acute myeloblastic leukemia	NULL	NR3C1	dexametasone	GTRD	EXP033653_acute-myeloblastic-leukemia_NR3C1_MACS_NR3C1_MA0113.3.damo.pwm.bed	11121
1	3571	SMAD3	0.0082547	0.73420330422801	43	1951	1905	1879	1951	1910	792	1133	15321	SMAD3 MDA-MB-231 (breast adenocarcinoma) SMAD3	MDA-MB-231 (breast adenocarcinoma)	BTO:0000815	SMAD3	Treatment: TGF-beta CellType: Immortalized human mammary epithelial cells	GTRD	EXP047901_MDA-MB-231--breast-adenocarcinoma-_SMAD3_MACS_SMAD3_MA1622.1.damo.pwm.bed	47849
1	2122	HNF4A	0.00823996	0.772815802698889	65	1952	1628	1409	1952	1660	1134	1111	14979	HNF4A HepG2 (hepatoblastoma) HNF4A	HepG2 (hepatoblastoma)	BTO:0000599	HNF4A		Array Express	ERP000209_hnf4a_hepg2_MACS_HNF4A_MA0114.4.damo.pwm.bed	29845
1	2057	GRHL2	0.00819049	0.59326327087514	13	1953	2841	2891	2891	2560	298	1163	15815	GRHL2 LNCaP (prostate carcinoma) GRHL2	LNCaP (prostate carcinoma)	BTO:0001321	GRHL2		GTRD	EXP037342_LNCaP--prostate-carcinoma-_GRHL2_MACS_GRHL2_MA1105.2.damo.pwm.bed	10213
1	805	CTCF	0.00818358	0.829732445457179	139	1954	1257	527	1954	1250	2241	1037	13872	CTCF SK-N-AS (neuroblastoma) CTCF	SK-N-AS (neuroblastoma)	BTO:0002827	CTCF		GTRD	EXP040384_SK-N-AS--neuroblastoma-_CTCF_MACS_CTCF_MA0139.1.damo.pwm.bed	55545
1	783	CTCF	0.00816437	0.778841660060595	70	1955	1589	1306	1955	1620	1211	1106	14902	CTCF gastrocnemius medialis CTCF	gastrocnemius medialis	NULL	CTCF		GTRD	EXP040134_gastrocnemius-medialis_CTCF_MACS_CTCF_MA0139.1.damo.pwm.bed	24694
1	821	CTCF	0.00816006	0.803277382178751	95	1956	1429	914	1956	1430	1589	1081	14524	CTCF THP-1 (acute monocytic leukemia) CTCF	THP-1 (acute monocytic leukemia)	BTO:0001370	CTCF	Treatment: Pam3csk4 treated 4hr, IAV NS1(EP mRNA), siCtrl(siRNA)	GTRD	EXP047777_THP-1--acute-monocytic-leukemia-_CTCF_MACS_CTCF_MA0139.1.damo.pwm.bed	39467
1	437	CTCF	0.00814532	0.813914491127022	110	1957	1353	737	1957	1350	1813	1066	14300	CTCF keratinocytes CTCF	keratinocytes	NULL	CTCF		ENCODE	ENCSR000ALJ_keratinocyte_CTCF_MACS_CTCF_MA0139.1.damo.pwm.bed	51999
1	236	ASCL1	0.00812148	0.758903925430465	56	1958	1732	1588	1958	1760	996	1120	15117	ASCL1 NCI-H2107 (small cell lung carcinoma) ASCL1	NCI-H2107 (small cell lung carcinoma)	NULL	ASCL1		GEO	GSE69394_ascl1_h2107_MACS_ASCL1_MA1100.2.damo.pwm.bed	22389
1	895	CTCF	0.00807525	0.826015602515235	132	1959	1276	566	1959	1270	2139	1044	13974	CTCF WA01 (H1, human embryonic stem cells) CTCF	WA01 (H1, human embryonic stem cells)	NULL	CTCF	Treatment: None;	GTRD	EXP054032_WA01--H1--human-embryonic-stem-cells-_CTCF_MACS_CTCF_MA0139.1.damo.pwm.bed	79602
1	1861	FOXP1	0.00806295	0.386227727525396	3	1960	3685	3604	3685	3080	106	1173	16007	FOXP1 HT (diffuse large B-cell lymphoma) FOXP1	HT (diffuse large B-cell lymphoma)	NULL	FOXP1	NA	GTRD	EXP034308_HT--diffuse-large-B-cell-lymphoma-_FOXP1_MACS_FOXP1_MA0481.3.damo.pwm.bed	2544
1	3989	TP53	0.00806295	0.386227727525396	3	1960	3685	3604	3685	3080	106	1173	16007	TP53 UO31 TP53	UO31	BTO:0004234	TP53	Treatment: 4GY for 2hrs;	GTRD	EXP051015_UO31_TP53_MACS_TP53_MA0106.3.damo.pwm.bed	3050
1	3878	TFAP2C	0.0080624	0.747973089843097	50	1962	1806	1707	1962	1820	903	1126	15210	TFAP2C WA09 (embryonic stem cells) TFAP2C	WA09 (embryonic stem cells)	NULL	TFAP2C	BMP4 for 3 day	GTRD	EXP040713_WA09--embryonic-stem-cells-_TFAP2C_MACS_TFAP2C_MA0815.1.damo.pwm.bed	21103
1	357	CEBPB	0.0080375	0.756824610240311	55	1963	1754	1610	1963	1780	981	1121	15132	CEBPB WA01 (H1, human embryonic stem cells) CEBPB	WA01 (H1, human embryonic stem cells)	NULL	CEBPB		ENCODE	ENCSR000EBV_H1-hESC_CEBPB_MACS_CEBPB_MA0466.2.damo.pwm.bed	27375
1	3064	NR2F1	0.00803718	0.694892108510703	30	1964	2167	2245	2245	2130	585	1146	15528	NR2F1 cranial neural crest cells NR2F1	cranial neural crest cells	NULL	NR2F1	NA	GTRD	EXP035243_cranial-neural-crest-cells_NR2F1_MACS_NR2F1_MA1538.1.damo.pwm.bed	28286
1	740	CTCF	0.0080005	0.79674199331825	88	1965	1468	1014	1965	1480	1485	1088	14628	CTCF coronary artery CTCF	coronary artery	BTO:0000290	CTCF		GTRD	EXP039802_coronary-artery_CTCF_MACS_CTCF_MA0139.1.damo.pwm.bed	27678
1	853	CTCF	0.0079808	0.794857274489389	86	1966	1478	1042	1966	1500	1455	1090	14658	CTCF HeLa (cervical adenocarcinoma) CTCF	HeLa (cervical adenocarcinoma)	BTO:0000567	CTCF	Plasmids: pGK-dCas9-SunTag (Addgene #100943) + pEF1a-NLS-scFvGCN4-DNMT3A (Addgene #100941) + pEf1a-MIR152-gRNA-GFP	GTRD	EXP048005_HeLa--cervical-adenocarcinoma-_CTCF_MACS_CTCF_MA0139.1.damo.pwm.bed	43259
1	927	CTCF	0.0079797	0.78702248054635	78	1967	1519	1164	1967	1550	1334	1098	14779	CTCF HEK293T (embryonic kidney) CTCF	HEK293T (embryonic kidney)	BTO:0002181	CTCF		GTRD	EXP058188_HEK293T--embryonic-kidney-_CTCF_MACS_CTCF_MA0139.1.damo.pwm.bed	40898
1	2405	JUN	0.00795707	0.580884214215511	12	1968	2913	2945	2945	2610	281	1164	15832	JUN HUVEC-C (HUVEC, umbilical vein endothelial cells) JUN	HUVEC-C (HUVEC, umbilical vein endothelial cells)	BTO:0001949	JUN	Treatment: agent VEGF, timepoint 012Passage: P3-6	GTRD	EXP048212_HUVEC-C--HUVEC--umbilical-vein-endothelial-cells-_JUN_MACS_JUN_MA0462.2.damo.pwm.bed	11285
1	3406	REST	0.00795413	0.569079841592278	11	1969	2975	3001	3001	2650	263	1165	15850	REST Ishikawa (endometrial adenocarcinoma) REST	Ishikawa (endometrial adenocarcinoma)	BTO:0003041	REST		ENCODE	ENCSR000BUU_Ishikawa_REST_MACS_REST_MA0138.2.damo.pwm.bed	10003
1	3697	SREBF1	0.00790481	0.646479535137412	20	1970	2491	2575	2575	2350	420	1156	15693	SREBF1 HepG2 (hepatoblastoma) SREBF1	HepG2 (hepatoblastoma)	BTO:0000599	SREBF1	DMEM with 0.5% BSA supplemented with 100 nM insulin and 10 uM 22-hydroxycholesterol for 6 h. (Snyder)	ENCODE	ENCSR000EEO_HepG2_SREBF1_MACS_SREBF1_MA0595.1.damo.pwm.bed	885
1	3263	POU5F1	0.00785134	0.244038628197113	1	1971	3903	3813	3903	3230	56	1175	16057	POU5F1 WA09 (embryonic stem cells) POU5F1	WA09 (embryonic stem cells)	NULL	POU5F1	Treatment: under heat shock conditions	GTRD	EXP047915_WA09--embryonic-stem-cells-_POU5F1_MACS_POU5F1_MA0142.1.damo.pwm.bed	7724
1	3264	POU5F1	0.00785134	0.244038628197113	1	1971	3903	3813	3903	3230	56	1175	16057	POU5F1 WA09 (embryonic stem cells) POU5F1	WA09 (embryonic stem cells)	NULL	POU5F1	Treatment: under heat shock conditions	GTRD	EXP047915_WA09--embryonic-stem-cells-_POU5F1_MACS_POU5F1_MA1115.1.damo.pwm.bed	7316
1	3959	TP53	0.00785134	0.244038628197113	1	1971	3903	3813	3903	3230	56	1175	16057	TP53 MCF7 (Invasive ductal breast carcinoma) TP53	MCF7 (Invasive ductal breast carcinoma)	BTO:0000093	TP53	irradiation 1h	GTRD	EXP036825_MCF7--Invasive-ductal-breast-carcinoma-_TP53_MACS_TP53_MA0106.3.damo.pwm.bed	4156
1	540	CTCF	0.00784181	0.831124994339076	145	1974	1249	487	1974	1240	2332	1031	13781	CTCF keratinocytes CTCF	keratinocytes	NULL	CTCF		ENCODE	ENCSR000DWX_keratinocyte_CTCF_MACS_CTCF_MA0139.1.damo.pwm.bed	55204
1	1447	ESRRA	0.00783783	0.329029646220174	2	1975	3794	3706	3794	3160	83	1174	16030	ESRRA BT-474 (breast invasive ductal carcinoma) ESRRA	BT-474 (breast invasive ductal carcinoma)	BTO:0001932	ESRRA		GEO	GSE75876_esrra_bt474_MACS_ESRRA_MA0592.3.damo.pwm.bed	2379
1	749	CTCF	0.00783135	0.793277303232992	85	1976	1488	1053	1976	1510	1441	1091	14672	CTCF A549 (lung carcinoma) CTCF	A549 (lung carcinoma)	BTO:0000018	CTCF	100nM dexamethasone (CHEBI:41879) for 7 hour	GTRD	EXP039866_A549--lung-carcinoma-_CTCF_MACS_CTCF_MA0139.1.damo.pwm.bed	39186
1	875	CTCF	0.0077966	0.757282287298771	56	1977	1745	1588	1977	1770	998	1120	15115	CTCF T47D (invasive ductal carcinoma) CTCF	T47D (invasive ductal carcinoma)	BTO:0001248	CTCF	Treatment: 110 mM NaCl for 7.5 min Source: T47D whole cell	GTRD	EXP053042_T47D--invasive-ductal-carcinoma-_CTCF_MACS_CTCF_MA0139.1.damo.pwm.bed	28717
1	1364	ESR1	0.00776925	0.738327480440409	46	1978	1874	1800	1978	1880	842	1130	15271	ESR1 MCF7 (Invasive ductal breast carcinoma) ESR1	MCF7 (Invasive ductal breast carcinoma)	BTO:0000093	ESR1	Treatment: 10 nM Estradiol for 45 mins Genotype: ER+/PR+	GTRD	EXP049950_MCF7--Invasive-ductal-breast-carcinoma-_ESR1_MACS_ESR1_MA0112.3.damo.pwm.bed	7185
1	2366	JUN	0.00776849	0.689470938284917	29	1979	2200	2272	2272	2150	570	1147	15543	JUN MCF7 (Invasive ductal breast carcinoma) JUN	MCF7 (Invasive ductal breast carcinoma)	BTO:0000093	JUN	Source: cJun - Tet cells; CellType: ERalpha-positive breast cancer cells; Treatment: 17beta estradiol 10nM for 1hr;	GTRD	EXP047660_MCF7--Invasive-ductal-breast-carcinoma-_JUN_MACS_JUN_MA0488.1.damo.pwm.bed	15443
1	2909	MYC	0.00776783	0.504499508744712	7	1980	3285	3286	3286	2850	189	1169	15924	MYC CA-46 (Burkitt lymphoma) MYC	CA-46 (Burkitt lymphoma)	BTO:0000789	MYC		GEO	GSE30726_myc_ca46_MACS_MYC_MA0147.3.damo.pwm.bed	643
1	2996	NFE2L2	0.00776783	0.504499508744712	7	1980	3285	3286	3286	2850	189	1169	15924	NFE2L2 HepG2 (hepatoblastoma) NFE2L2	HepG2 (hepatoblastoma)	BTO:0000599	NFE2L2		ENCODE	ENCSR488EES_HepG2_NFE2L2_MACS_NFE2L2_MA0150.2.damo.pwm.bed	10584
1	2396	JUN	0.0077384	0.539754128884771	9	1982	3120	3124	3124	2740	227	1167	15886	JUN HUVEC-C (HUVEC, umbilical vein endothelial cells) JUN	HUVEC-C (HUVEC, umbilical vein endothelial cells)	BTO:0001949	JUN	Treatment: agent VEGF, timepoint 4 Passage: P3-6	GTRD	EXP048211_HUVEC-C--HUVEC--umbilical-vein-endothelial-cells-_JUN_MACS_JUN_MA0099.3.damo.pwm.bed	8636
1	3567	SMAD3	0.0077384	0.539754128884771	9	1982	3120	3124	3124	2740	227	1167	15886	SMAD3 HMLE-Twist-ER (breast cancer) SMAD3	HMLE-Twist-ER (breast cancer)	NULL	SMAD3	CellType: immortalized human mammary epithelial cells Treatment:TGF--beta	GTRD	EXP047899_HMLE-Twist-ER--breast-cancer-_SMAD3_MACS_SMAD3_MA0513.1.damo.pwm.bed	13957
1	396	CEBPB	0.00772544	0.746221440965741	50	1984	1823	1707	1984	1840	905	1126	15208	CEBPB JB6 (Human anaplastic large cell lymphoma) CEBPB	JB6 (Human anaplastic large cell lymphoma)	BTO:0004831	CEBPB	Treatment: 300 nM Crizotinib for 3 hrs	GTRD	EXP053280_JB6--Human-anaplastic-large-cell-lymphoma-_CEBPB_MACS_CEBPB_MA0466.2.damo.pwm.bed	103437
1	835	CTCF	0.00769916	0.809447993911109	106	1985	1378	773	1985	1380	1757	1070	14356	CTCF THP-1 (acute monocytic leukemia) CTCF	THP-1 (acute monocytic leukemia)	BTO:0001370	CTCF	Treatment: Pam3csk4 treated 120min	GTRD	EXP047802_THP-1--acute-monocytic-leukemia-_CTCF_MACS_CTCF_MA0139.1.damo.pwm.bed	48052
1	1535	FOS	0.0076157	0.70927155211152	35	1986	2070	2092	2092	2050	668	1141	15445	FOS HUVEC-C (HUVEC, umbilical vein endothelial cells) FOS	HUVEC-C (HUVEC, umbilical vein endothelial cells)	BTO:0001949	FOS	NULL	GTRD	EXP000672_HUVEC-C--HUVEC--umbilical-vein-endothelial-cells-_FOS_MACS_FOS_MA0476.1.damo.pwm.bed	42988
1	801	CTCF	0.00761527	0.796802074887103	90	1987	1467	979	1987	1480	1518	1086	14595	CTCF PC3(bone mets prostate adenocarcinoma) CTCF	PC3(bone mets prostate adenocarcinoma)	NULL	CTCF		GTRD	EXP040291_PC3-bone-mets-prostate-adenocarcinoma-_CTCF_MACS_CTCF_MA0139.1.damo.pwm.bed	57582
1	1920	GATA1	0.00758439	0.422905432882643	4	1988	3586	3526	3586	3030	129	1172	15984	GATA1 K562 (myelogenous leukemia) GATA1	K562 (myelogenous leukemia)	NULL	GATA1	MYO1D Non-hub KO	GTRD	EXP040809_K562--myelogenous-leukemia-_GATA1_MACS_GATA1_MA0035.4.damo.pwm.bed	6940
1	2477	JUNB	0.00758439	0.422905432882643	4	1988	3586	3526	3586	3030	129	1172	15984	JUNB K562 (myelogenous leukemia) JUNB	K562 (myelogenous leukemia)	NULL	JUNB		ENCODE	ENCSR795IYP_K562_JUNB_MACS_JUNB_MA0490.2.damo.pwm.bed	4064
1	3688	SPI1	0.00753341	0.699016968920095	32	1990	2139	2174	2174	2100	620	1144	15493	SPI1 RS4-11 (adult B acute lymphoblastic leukemia) SPI1	RS4-11 (adult B acute lymphoblastic leukemia)	BTO:0004505	SPI1	DEX	GEO	GSE71616_spi1_rsa411-dex_MACS_SPI1_MA0080.5.damo.pwm.bed	15533
1	953	CTCF	0.00744907	0.814210196798715	115	1991	1350	699	1991	1350	1893	1061	14220	CTCF CTCF	NA	NA	CTCF	NA	GEO	GSE50893_ctcf_gm18951_MACS_CTCF_MA0139.1.damo.pwm.bed	43977
1	610	CTCF	0.00744319	0.780156772364941	74	1992	1580	1239	1992	1600	1277	1102	14836	CTCF LNCaP (prostate carcinoma) CTCF	LNCaP (prostate carcinoma)	BTO:0001321	CTCF		GTRD	EXP031556_LNCaP--prostate-carcinoma-_CTCF_MACS_CTCF_MA0139.1.damo.pwm.bed	38157
1	3592	SOX17	0.0074399	0.606699096022067	15	1993	2757	2791	2791	2510	336	1161	15777	SOX17 HUES64 (embryonic stem cells) SOX17	HUES64 (embryonic stem cells)	NULL	SOX17	NA	GTRD	EXP036750_HUES64--embryonic-stem-cells-_SOX17_MACS_SOX17_MA0078.1.damo.pwm.bed	14803
1	1832	FOXA2	0.00739036	0.770049377976666	66	1994	1647	1392	1994	1680	1155	1110	14958	FOXA2 KerCT (keratenocytes) FOXA2	KerCT (keratenocytes)	NULL	FOXA2	Treatment: to induce FOXA2, doxycycline was added at 5ug/mL	GTRD	EXP049289_KerCT--keratenocytes-_FOXA2_MACS_FOXA2_MA0047.3.damo.pwm.bed	112221
1	2621	JUND	0.00737256	0.325092427746506	2	1995	3806	3706	3806	3170	84	1174	16029	JUND JUND	NA	NA	JUND	NA	GEO	GSE59021_jund_du145_MACS_JUND_MA0491.2.damo.pwm.bed	1848
1	3997	TP53	0.00737256	0.325092427746506	2	1995	3806	3706	3806	3170	84	1174	16029	TP53 IMR90 (lung fibroblasts) TP53	IMR90 (lung fibroblasts)	NULL	TP53	Treatment: nutlin3a (5uM final) for 6hrs; Passage: 30-35;	GTRD	EXP054820_IMR90--lung-fibroblasts-_TP53_MACS_TP53_MA0106.3.damo.pwm.bed	4223
1	3221	PAX6	0.00736967	0.587238904554082	13	1997	2869	2891	2891	2590	301	1163	15812	PAX6 EndoC-betaH2 (immortalized pancreatic beta cells) PAX6	EndoC-betaH2 (immortalized pancreatic beta cells)	NULL	PAX6	NA	GTRD	EXP037896_EndoC-betaH2--immortalized-pancreatic-beta-cells-_PAX6_MACS_PAX6_MA0069.1.damo.pwm.bed	5528
1	3978	TP53	0.00736967	0.587238904554082	13	1997	2869	2891	2891	2590	301	1163	15812	TP53 PHA-simulated human T-lynphocytes TP53	PHA-simulated human T-lynphocytes	NULL	TP53	Treatment: 0.3 ug/ml Doxorubicin for 24 hrs Source: healthy volunteer #45	GTRD	EXP048267_PHA-simulated-human-T-lynphocytes_TP53_MACS_TP53_MA0106.3.damo.pwm.bed	4710
1	815	CTCF	0.00735058	0.79473112496076	89	1999	1479	993	1999	1490	1505	1087	14608	CTCF CD34+ hematopoietic stem cells CTCF	CD34+ hematopoietic stem cells	NULL	CTCF		GTRD	EXP040768_CD34--hematopoietic-stem-cells_CTCF_MACS_CTCF_MA0139.1.damo.pwm.bed	35044
1	2611	JUND	0.00733101	0.659626718776722	23	2000	2400	2474	2474	2290	473	1153	15640	JUND liver JUND	liver	BTO:0000759	JUND		GTRD	EXP039345_liver_JUND_MACS_JUND_MA0492.1.damo.pwm.bed	19074
1	1382	ESR1	0.00730396	0.673973010827557	26	2001	2310	2365	2365	2230	523	1150	15590	ESR1 MCF7 (Invasive ductal breast carcinoma) ESR1	MCF7 (Invasive ductal breast carcinoma)	BTO:0000093	ESR1	Treatment: with Estrogen +1,6-Hexanediol;	GTRD	EXP058226_MCF7--Invasive-ductal-breast-carcinoma-_ESR1_MACS_ESR1_MA0112.3.damo.pwm.bed	12955
1	861	CTCF	0.0072866	0.747623316376093	52	2002	1812	1669	2002	1830	939	1124	15174	CTCF MDM(monocyte derived macrophages) CTCF	MDM(monocyte derived macrophages)	NULL	CTCF	Treatment: mock infected, time post infection 24 hr	GTRD	EXP048655_MDM-monocyte-derived-macrophages-_CTCF_MACS_CTCF_MA0139.1.damo.pwm.bed	22628
1	899	CTCF	0.00726457	0.782617642489582	77	2003	1551	1184	2003	1580	1324	1099	14789	CTCF HMEC (human mammary epithelial cells) CTCF	HMEC (human mammary epithelial cells)	NULL	CTCF	Treatment: None;	GTRD	EXP054036_HMEC--human-mammary-epithelial-cells-_CTCF_MACS_CTCF_MA0139.1.damo.pwm.bed	44084
1	631	CTCF	0.00725285	0.797703708553371	93	2004	1461	941	2004	1470	1566	1083	14547	CTCF HUES64 (embryonic stem cells) CTCF	HUES64 (embryonic stem cells)	NULL	CTCF		GTRD	EXP036701_HUES64--embryonic-stem-cells-_CTCF_MACS_CTCF_MA0139.1.damo.pwm.bed	41491
1	778	CTCF	0.00724969	0.70706235657452	35	2005	2082	2092	2092	2060	670	1141	15443	CTCF omental fat pad CTCF	omental fat pad	NULL	CTCF		GTRD	EXP040090_omental-fat-pad_CTCF_MACS_CTCF_MA0139.1.damo.pwm.bed	10433
1	1352	ESR1	0.00724222	0.6899945084207	30	2006	2193	2245	2245	2150	589	1146	15524	ESR1 T47D (invasive ductal carcinoma) ESR1	T47D (invasive ductal carcinoma)	BTO:0001248	ESR1	Passsage: <10	GTRD	EXP049892_T47D--invasive-ductal-carcinoma-_ESR1_MACS_ESR1_MA0112.3.damo.pwm.bed	11209
1	2421	JUN	0.00722729	0.703777420697282	34	2007	2108	2125	2125	2080	654	1142	15459	JUN MCF10A-ER-Src JUN	MCF10A-ER-Src	NULL	JUN	Genotype: transformed	GTRD	EXP048572_MCF10A-ER-Src_JUN_MACS_JUN_MA0462.2.damo.pwm.bed	58828
1	2895	MYC	0.00714396	0.534972937823778	9	2008	3149	3124	3149	2760	229	1167	15884	MYC MRC-5 (fetal lung fibroblasts) MYC	MRC-5 (fetal lung fibroblasts)	BTO:0001590	MYC	Treatment: Oct4, Sox2, Klf4 and Myc addition for 5 days Passage: 8	GTRD	EXP048963_MRC-5--fetal-lung-fibroblasts-_MYC_MACS_MYC_MA0059.1.damo.pwm.bed	812
1	3686	SPI1	0.00710816	0.854236288496138	231	2009	1116	188	2009	1100	3585	945	12528	SPI1 CD34+ cells SPI1	CD34+ cells	NULL	SPI1	ADULT	GEO	GSE70660_spi1_cd34-adult_MACS_SPI1_MA0080.5.damo.pwm.bed	154599
1	769	CTCF	0.00697062	0.757755277887587	59	2010	1741	1525	2010	1760	1050	1117	15063	CTCF HEK293 (embryonic kidney) CTCF	HEK293 (embryonic kidney)	NULL	CTCF		GTRD	EXP040061_HEK293--embryonic-kidney-_CTCF_MACS_CTCF_MA0139.1.damo.pwm.bed	9080
1	516	CTCF	0.00695949	0.829382085959945	149	2011	1258	471	2011	1250	2399	1027	13714	CTCF CTCF	NA	NA	CTCF	NA	NA	ENCSR000DTA_brain_microvascular_endothelial_cell_CTCF_MACS_CTCF_MA0139.1.damo.pwm.bed	59572
1	782	CTCF	0.00695367	0.751112839623512	55	2012	1787	1610	2012	1800	988	1121	15125	CTCF adrenal gland CTCF	adrenal gland	BTO:0000047	CTCF		GTRD	EXP040128_adrenal-gland_CTCF_MACS_CTCF_MA0139.1.damo.pwm.bed	24675
1	2622	JUND	0.00695272	0.733727426124057	46	2013	1908	1800	2013	1910	847	1130	15266	JUND JUND	NA	NA	JUND	NA	GEO	GSE61369_jund_artery-smooth-muscle_MACS_JUND_MA0491.2.damo.pwm.bed	118029
1	3876	TFAP2C	0.0069375	0.741875988312519	50	2014	1851	1707	2014	1860	910	1126	15203	TFAP2C WA09 (embryonic stem cells) TFAP2C	WA09 (embryonic stem cells)	NULL	TFAP2C	BMP4 for 3 day	GTRD	EXP040713_WA09--embryonic-stem-cells-_TFAP2C_MACS_TFAP2C_MA0524.2.damo.pwm.bed	20734
1	2884	MYC	0.0068812	0.572586795711429	12	2015	2955	2945	2955	2640	285	1164	15828	MYC MCF10A (breast epithelial cells) MYC	MCF10A (breast epithelial cells)	BTO:0001939	MYC	Characteristic: pBABE-hygro-MYC, pMN-IRES-GFP-PI3KH1047R, pLKO-tetON-puro-shG9a 1;	GTRD	EXP047487_MCF10A--breast-epithelial-cells-_MYC_MACS_MYC_MA0147.3.damo.pwm.bed	888
1	438	CTCF	0.00686701	0.764590770308184	64	2016	1681	1432	2016	1710	1128	1112	14985	CTCF CTCF	NA	NA	CTCF	NA	NA	ENCSR000ALV_mammary_epithelial_cell_CTCF_MACS_CTCF_MA0139.1.damo.pwm.bed	35153
1	3315	RARA	0.00686536	0.583288937932047	13	2017	2896	2891	2896	2600	303	1163	15810	RARA U937 (adult acute monocytic leukemia) RARA	U937 (adult acute monocytic leukemia)	BTO:0001412	RARA	Treatment: 3 mg/mL ATRA for 3 days	GTRD	EXP049794_U937--adult-acute-monocytic-leukemia-_RARA_MACS_RARA_MA1149.1.damo.pwm.bed	4468
1	609	CTCF	0.00683046	0.756983723672513	59	2018	1752	1525	2018	1760	1051	1117	15062	CTCF PrEC (prostate cells) CTCF	PrEC (prostate cells)	BTO:0003160	CTCF		GTRD	EXP031555_PrEC--prostate-cells-_CTCF_MACS_CTCF_MA0139.1.damo.pwm.bed	37891
1	2185	HSF1	0.00683034	0.375527470429321	3	2019	3706	3604	3706	3110	109	1173	16004	HSF1 HME1 HSF1	HME1	NA	HSF1	HEAT	GEO	GSE38901_hsf1_hme1-heat_MACS_HSF1_MA0486.2.damo.pwm.bed	2679
1	3747	STAT3	0.00680809	0.23559428465796	1	2020	3911	3813	3911	3250	58	1175	16055	STAT3 U2932 (diffuse large B-cell lymphoma) STAT3	U2932 (diffuse large B-cell lymphoma)	NULL	STAT3		GEO	GSE50723_stat3_u2932_MACS_STAT3_MA0144.2.damo.pwm.bed	397
1	855	CTCF	0.00676435	0.734758199218708	47	2021	1899	1779	2021	1900	864	1129	15249	CTCF HeLa S3 (cervical adenocarcinoma) CTCF	HeLa S3 (cervical adenocarcinoma)	BTO:0000568	CTCF	treatment: no block with TSA CellPopulation:synchronized	GTRD	EXP048090_HeLa-S3--cervical-adenocarcinoma-_CTCF_MACS_CTCF_MA0139.1.damo.pwm.bed	23677
1	3502	RUNX1	0.00670371	0.727739926145248	44	2022	1945	1850	2022	1940	817	1132	15296	RUNX1 CD34+ cells RUNX1	CD34+ cells	NULL	RUNX1	FETAL	GEO	GSE70660_runx1_cd34-fetal_MACS_RUNX1_MA0002.2.damo.pwm.bed	5025
1	3575	SMAD3	0.00669346	0.686364736152456	30	2023	2218	2245	2245	2160	592	1146	15521	SMAD3 HCC1954 (ductal breast carcinoma) SMAD3	HCC1954 (ductal breast carcinoma)	BTO:0005368	SMAD3	Treatment: TGF-beta CellType: Immortalized human mammary epithelial cells	GTRD	EXP047903_HCC1954--ductal-breast-carcinoma-_SMAD3_MACS_SMAD3_MA1622.1.damo.pwm.bed	34315
1	443	CTCF	0.00668675	0.787870216244388	85	2024	1511	1053	2024	1530	1450	1091	14663	CTCF myotube CTCF	myotube	BTO:0001760	CTCF		ENCODE	ENCSR000ANS_myotube_CTCF_MACS_CTCF_MA0139.1.damo.pwm.bed	46072
1	1524	FOS	0.00667543	0.802039566016284	102	2025	1434	824	2025	1430	1706	1074	14407	FOS K562 (myelogenous leukemia) FOS	K562 (myelogenous leukemia)	NULL	FOS	NULL	GTRD	EXP000310_K562--myelogenous-leukemia-_FOS_MACS_FOS_MA1141.1.damo.pwm.bed	21100
1	726	CTCF	0.00663305	0.771261464961079	70	2026	1638	1306	2026	1660	1222	1106	14891	CTCF transverse colon CTCF	transverse colon	NULL	CTCF		GTRD	EXP039696_transverse-colon_CTCF_MACS_CTCF_MA0139.1.damo.pwm.bed	27484
1	839	CTCF	0.00662537	0.807385646994389	110	2027	1397	737	2027	1390	1826	1066	14287	CTCF THP-1 (acute monocytic leukemia) CTCF	THP-1 (acute monocytic leukemia)	BTO:0001370	CTCF	Treatment: Flavopiridol 240min	GTRD	EXP047806_THP-1--acute-monocytic-leukemia-_CTCF_MACS_CTCF_MA0139.1.damo.pwm.bed	54699
1	2406	JUN	0.00661185	0.608790709488451	16	2028	2742	2758	2758	2510	357	1160	15756	JUN HUVEC-C (HUVEC, umbilical vein endothelial cells) JUN	HUVEC-C (HUVEC, umbilical vein endothelial cells)	BTO:0001949	JUN	Treatment: agent VEGF, timepoint 012Passage: P3-6	GTRD	EXP048212_HUVEC-C--HUVEC--umbilical-vein-endothelial-cells-_JUN_MACS_JUN_MA0488.1.damo.pwm.bed	11284
1	600	CTCF	0.00656925	0.787273569203004	85	2029	1515	1053	2029	1530	1451	1091	14662	CTCF normal lung fibroblasts CTCF	normal lung fibroblasts	NULL	CTCF		GTRD	EXP030406_normal-lung-fibroblasts_CTCF_MACS_CTCF_MA0139.1.damo.pwm.bed	37174
1	3628	SP1	0.00654703	0.856118436581238	251	2030	1096	148	2030	1090	3878	925	12235	SP1 HEK293 (embryonic kidney) SP1	HEK293 (embryonic kidney)	NULL	SP1		GTRD	EXP035873_HEK293--embryonic-kidney-_SP1_MACS_SP1_MA0079.4.damo.pwm.bed	19122
1	3877	TFAP2C	0.00654126	0.737550942352815	49	2031	1879	1732	2031	1880	897	1127	15216	TFAP2C WA09 (embryonic stem cells) TFAP2C	WA09 (embryonic stem cells)	NULL	TFAP2C	BMP4 for 3 day	GTRD	EXP040713_WA09--embryonic-stem-cells-_TFAP2C_MACS_TFAP2C_MA0814.2.damo.pwm.bed	20838
1	3202	OTX2	0.00653132	0.792541874224853	91	2032	1491	962	2032	1500	1542	1085	14571	OTX2 D341 Med (medulloblastoma) OTX2	D341 Med (medulloblastoma)	NULL	OTX2		GTRD	EXP038200_D341-Med--medulloblastoma-_OTX2_MACS_OTX2_MA0712.2.damo.pwm.bed	86791
1	3437	RFX1	0.00652827	0.728940899411958	45	2033	1937	1827	2033	1930	834	1131	15279	RFX1 HepG2 (hepatoblastoma) RFX1	HepG2 (hepatoblastoma)	BTO:0000599	RFX1	NA	ENCODE	ENCSR928API_HepG2_RFX1_MACS_RFX1_MA0509.2.damo.pwm.bed	3047
1	273	BACH2	0.0065032	0.413216631031986	4	2034	3615	3526	3615	3060	132	1172	15981	BACH2 B-cells BACH2	B-cells	NULL	BACH2	siBACH2	GTRD	EXP040450_B-cells_BACH2_MACS_BACH2_MA1101.2.damo.pwm.bed	3391
1	3698	SREBF1	0.00649941	0.599409292876187	15	2035	2800	2791	2800	2540	340	1161	15773	SREBF1 HepG2 (hepatoblastoma) SREBF1	HepG2 (hepatoblastoma)	BTO:0000599	SREBF1	DMEM with 0.5% BSA supplemented with 100 nM insulin and 10 uM 22-hydroxycholesterol for 6 h. (Snyder)	ENCODE	ENCSR000EEO_HepG2_SREBF1_MACS_SREBF1_MA0829.2.damo.pwm.bed	718
1	3371	RELA	0.00649883	0.544228350254416	10	2036	3100	3056	3100	2730	250	1166	15863	RELA HeLa-B2 RELA	HeLa-B2	NA	RELA	GRKD_TA_TNFA	GEO	GSE24518_rela_helab2-grkd-ta-tnfa_MACS_RELA_MA0107.1.damo.pwm.bed	3979
1	365	CEBPB	0.00648611	0.759604702862081	62	2037	1724	1468	2037	1740	1100	1114	15013	CEBPB SUM159PT (Triple negative breast cancer) CEBPB	SUM159PT (Triple negative breast cancer)	NULL	CEBPB	100nM trametinib	GTRD	EXP037880_SUM159PT--pleiomorphic-breast-carcinoma-_CEBPB_MACS_CEBPB_MA0466.2.damo.pwm.bed	78320
1	3447	RFX5	0.00648146	0.658731221969193	24	2038	2407	2437	2437	2290	494	1152	15619	RFX5 K562 (myelogenous leukemia) RFX5	K562 (myelogenous leukemia)	NULL	RFX5	NA	ENCODE	ENCSR000EGO_K562_RFX5_MACS_RFX5_MA0510.2.damo.pwm.bed	1256
1	808	CTCF	0.00639651	0.783434659147803	82	2039	1546	1111	2039	1570	1407	1094	14706	CTCF CD34+ stem cells-derived erythroblasts CTCF	CD34+ stem cells-derived erythroblasts	NULL	CTCF	Adult	GTRD	EXP040426_CD34--stem-cells-derived-erythroblasts_CTCF_MACS_CTCF_MA0139.1.damo.pwm.bed	48367
1	363	CEBPB	0.00638769	0.635597187968085	20	2040	2574	2575	2575	2400	427	1156	15686	CEBPB GM12878 (female B-cells lymphoblastoid cell line) CEBPB	GM12878 (female B-cells lymphoblastoid cell line)	NULL	CEBPB		ENCODE	ENCSR681NOM_GM12878_CEBPB_MACS_CEBPB_MA0466.2.damo.pwm.bed	2717
1	479	CTCF	0.00635557	0.752673706877132	58	2041	1780	1550	2041	1790	1039	1118	15074	CTCF CTCF	NA	NA	CTCF	NA	NA	ENCSR000DME_LNCaP_clone_FGC_CTCF_MACS_CTCF_MA0139.1.damo.pwm.bed	31196
1	3897	TFAP2C	0.00633974	0.786082738845716	85	2042	1524	1053	2042	1540	1453	1091	14660	TFAP2C UCLA1 hESCs TFAP2C	UCLA1 hESCs	NULL	TFAP2C	PasNumber: p28; CellType: Prime UCLA1 hESSCs;	GTRD	EXP047540_UCLA1-hESCs_TFAP2C_MACS_TFAP2C_MA0524.2.damo.pwm.bed	11244
1	2099	HIF1A	0.00633352	0.823176457157018	141	2043	1294	514	2043	1280	2288	1035	13825	HIF1A PC3(bone mets prostate adenocarcinoma) HIF1A	PC3(bone mets prostate adenocarcinoma)	NULL	HIF1A	Treatment: siCtrl;	GTRD	EXP057821_PC3-bone-mets-prostate-adenocarcinoma-_HIF1A_MACS_HIF1A_MA1106.1.damo.pwm.bed	51217
1	995	CUX1	0.00631237	0.469776256100623	6	2044	3428	3373	3428	2950	174	1170	15939	CUX1 K562 (myelogenous leukemia) CUX1	K562 (myelogenous leukemia)	NULL	CUX1	NA	ENCODE	ENCSR000EFO_K562_CUX1_MACS_CUX1_MA0754.1.damo.pwm.bed	3142
1	2416	JUN	0.00630233	0.715289346072088	40	2045	2025	1975	2045	2020	756	1136	15357	JUN MCF10A-ER-Src JUN	MCF10A-ER-Src	NULL	JUN	Genotype: non-transformed	GTRD	EXP048571_MCF10A-ER-Src_JUN_MACS_JUN_MA1127.1.damo.pwm.bed	33468
1	2680	MAFK	0.00629774	0.657358230419271	24	2046	2413	2437	2437	2300	495	1152	15618	MAFK HepG2 (hepatoblastoma) MAFK	HepG2 (hepatoblastoma)	BTO:0000599	MAFK	NA	ENCODE	ENCSR000EDZ_HepG2_MAFK_MACS_MAFK_MA0496.3.damo.pwm.bed	55847
1	2073	GRHL2	0.00627981	0.679576813812451	29	2047	2276	2272	2276	2200	578	1147	15535	GRHL2 OVCAR3 (high grade ovarian serous adenocarcinoma) GRHL2	OVCAR3 (high grade ovarian serous adenocarcinoma)	BTO:0000812	GRHL2		GEO	GSE71018_grhl2_ovcar3_MACS_GRHL2_MA1105.2.damo.pwm.bed	10555
1	3148	NR3C1	0.00625009	0.491402914263651	7	2048	3349	3286	3349	2890	194	1169	15919	NR3C1 macrophages NR3C1	macrophages	NULL	NR3C1	Treatment: treated with 1 micromolar (1uM) TA for 4 hours; Source: Adult Human Peripheral Blood; Donor:Buffycoat 11;	GTRD	EXP057902_macrophages_NR3C1_MACS_NR3C1_MA0113.3.damo.pwm.bed	1977
1	2959	MYOD1	0.00616889	0.81261867194305	122	2049	1362	650	2049	1350	2009	1054	14104	MYOD1 rhabdomyosarcoma MYOD1	rhabdomyosarcoma	NULL	MYOD1	NA	GEO	GSE50413_myod1_Rhabdomyosarcoma_MACS_MYOD1_MA0499.2.damo.pwm.bed	57410
1	828	CTCF	0.00614388	0.798670107366809	101	2050	1457	837	2050	1450	1696	1075	14417	CTCF THP-1 (acute monocytic leukemia) CTCF	THP-1 (acute monocytic leukemia)	BTO:0001370	CTCF	Treatment: Pam3csk4 treated 7hr+Flavopiridol 3hr, IAV NS1(EP mRNA), siWAPL(siRNA)	GTRD	EXP047784_THP-1--acute-monocytic-leukemia-_CTCF_MACS_CTCF_MA0139.1.damo.pwm.bed	37205
1	480	CTCF	0.00614186	0.772199392747064	73	2051	1632	1252	2051	1640	1272	1103	14841	CTCF CTCF	NA	NA	CTCF	NA	NA	ENCSR000DMF_LNCaP_clone_FGC_CTCF_MACS_CTCF_MA0139.1.damo.pwm.bed	35290
1	862	CTCF	0.00613368	0.689754489125024	32	2052	2195	2174	2195	2140	628	1144	15485	CTCF MDM(monocyte derived macrophages) CTCF	MDM(monocyte derived macrophages)	NULL	CTCF	Treatment: ZIKV-bystander, time post infection 24 hr ViralStrain: ZIKV-FSS13025	GTRD	EXP048656_MDM-monocyte-derived-macrophages-_CTCF_MACS_CTCF_MA0139.1.damo.pwm.bed	10574
1	27	AR	0.00613329	0.313823826293364	2	2053	3821	3706	3821	3190	87	1174	16026	AR LNCaP (prostate carcinoma) AR	LNCaP (prostate carcinoma)	BTO:0001321	AR	BICALUTAMIDE	GTRD	EXP032859_LNCaP--prostate-carcinoma-_AR_MACS_AR_MA0007.3.damo.pwm.bed	12995
1	4024	TP53	0.00613329	0.313823826293364	2	2053	3821	3706	3821	3190	87	1174	16026	TP53 IMR90 (lung fibroblasts) TP53	IMR90 (lung fibroblasts)	NULL	TP53	NUT3A	GEO	GSE58740_tp53_imr90-nut3a_MACS_TP53_MA0106.3.damo.pwm.bed	3591
1	799	CTCF	0.00610795	0.824412077790293	146	2055	1286	482	2055	1270	2364	1030	13749	CTCF foreskin keratinocyte CTCF	foreskin keratinocyte	NULL	CTCF		GTRD	EXP040282_foreskin-keratinocyte_CTCF_MACS_CTCF_MA0139.1.damo.pwm.bed	60376
1	2400	JUN	0.00608066	0.525656812601194	9	2056	3185	3124	3185	2790	233	1167	15880	JUN HUVEC-C (HUVEC, umbilical vein endothelial cells) JUN	HUVEC-C (HUVEC, umbilical vein endothelial cells)	BTO:0001949	JUN	Treatment: agent VEGF, timepoint 4 Passage: P3-6	GTRD	EXP048211_HUVEC-C--HUVEC--umbilical-vein-endothelial-cells-_JUN_MACS_JUN_MA1127.1.damo.pwm.bed	8273
1	2243	JUN	0.00607106	0.612274099290049	17	2057	2721	2713	2721	2500	377	1159	15736	JUN MDA-MB-231 (breast adenocarcinoma) JUN	MDA-MB-231 (breast adenocarcinoma)	BTO:0000815	JUN		GTRD	EXP033442_MDA-MB-231--breast-adenocarcinoma-_JUN_MACS_JUN_MA0489.1.damo.pwm.bed	16172
1	25	AR	0.00598213	0.488852363595136	7	2058	3358	3286	3358	2900	195	1169	15918	AR LNCaP (prostate carcinoma) AR	LNCaP (prostate carcinoma)	BTO:0001321	AR	Vehicle	GTRD	EXP032854_LNCaP--prostate-carcinoma-_AR_MACS_AR_MA0007.3.damo.pwm.bed	21369
1	784	CTCF	0.00597658	0.75952052221234	64	2059	1725	1432	2059	1740	1135	1112	14978	CTCF LNCaP C4-2B (prostate carcinoma) CTCF	LNCaP C4-2B (prostate carcinoma)	BTO:0004959	CTCF		GTRD	EXP040145_LNCaP-C4-2B--prostate-carcinoma-_CTCF_MACS_CTCF_MA0139.1.damo.pwm.bed	37006
1	900	CTCF	0.00594964	0.808573091284307	117	2060	1386	683	2060	1380	1937	1059	14176	CTCF NHDF-Ad (adult dermal fibroblasts) CTCF	NHDF-Ad (adult dermal fibroblasts)	NULL	CTCF	Treatment: None;	GTRD	EXP054037_NHDF-Ad--adult-dermal-fibroblasts-_CTCF_MACS_CTCF_MA0139.1.damo.pwm.bed	54702
1	2681	MAFK	0.00594471	0.668736124640343	27	2061	2342	2336	2342	2250	547	1149	15566	MAFK HepG2 (hepatoblastoma) MAFK	HepG2 (hepatoblastoma)	BTO:0000599	MAFK	NA	ENCODE	ENCSR000EEB_HepG2_MAFK_MACS_MAFK_MA0496.3.damo.pwm.bed	79576
1	664	CTCF	0.00592268	0.743205088710529	54	2062	1837	1633	2062	1840	980	1122	15133	CTCF K562 (myelogenous leukemia) CTCF	K562 (myelogenous leukemia)	NULL	CTCF	+DOX 3 days, mutant CTCF	GTRD	EXP038268_K562--myelogenous-leukemia-_CTCF_MACS_CTCF_MA0139.1.damo.pwm.bed	24725
1	2365	JUN	0.00587133	0.67245045888985	28	2063	2322	2303	2322	2230	564	1148	15549	JUN MCF7 (Invasive ductal breast carcinoma) JUN	MCF7 (Invasive ductal breast carcinoma)	BTO:0000093	JUN	Source: cJun - Tet cells; CellType: ERalpha-positive breast cancer cells; Treatment: 17beta estradiol 10nM for 1hr;	GTRD	EXP047660_MCF7--Invasive-ductal-breast-carcinoma-_JUN_MACS_JUN_MA0462.2.damo.pwm.bed	16234
1	4040	TP63	0.00586732	0.594053522954603	15	2064	2837	2791	2837	2560	343	1161	15770	TP63 MCF10A (breast epithelial cells) TP63	MCF10A (breast epithelial cells)	BTO:0001939	TP63	Treatment: 5 uM Nutlin3A for 6 hrs;	GTRD	EXP057962_MCF10A--breast-epithelial-cells-_TP63_MACS_TP63_MA0525.2.damo.pwm.bed	35495
1	742	CTCF	0.00586661	0.714940112025705	41	2065	2030	1943	2065	2010	775	1135	15338	CTCF vagina CTCF	vagina	BTO:0000243	CTCF		GTRD	EXP039806_vagina_CTCF_MACS_CTCF_MA0139.1.damo.pwm.bed	13945
1	253	ATF3	0.00586207	0.68039617312765	30	2066	2267	2245	2267	2190	597	1146	15516	ATF3 dermal fibroblasts ATF3	dermal fibroblasts	BTO:0004419	ATF3	overexpressed ATF3	GTRD	EXP037426_dermal-fibroblasts_ATF3_MACS_ATF3_MA0605.2.damo.pwm.bed	17378
1	3417	REST	0.00585278	0.706722058097353	38	2067	2085	2023	2085	2060	727	1138	15386	REST liver REST	liver	BTO:0000759	REST		GTRD	EXP039414_liver_REST_MACS_REST_MA0138.2.damo.pwm.bed	12400
1	612	CTCF	0.00584037	0.796319607644744	100	2068	1472	850	2068	1460	1684	1076	14429	CTCF HCT-116 (colon carcinoma) CTCF	HCT-116 (colon carcinoma)	BTO:0001109	CTCF	DNMT3BKO	GTRD	EXP032760_HCT-116--colon-carcinoma-_CTCF_MACS_CTCF_MA0139.1.damo.pwm.bed	51001
1	859	CTCF	0.00583784	0.800742325184658	106	2069	1440	773	2069	1430	1774	1070	14339	CTCF LUHMES (lund human mesencephalic cells) CTCF	LUHMES (lund human mesencephalic cells)	NULL	CTCF	Sex: female Passages: 3-10 Stage: dopaminergic neurons, differentiated Treatment: For induction of differentiation, culture medium was changed to freshly prepare DMEM:F12 with 2 mM L-glutamine, 1X N-2, 1 mM cAMP (Carbosynth, Cat # ND07996), 1 mg/mL tetracycline (Sigma, Cat # T7660), and 2 ng/mL glial cell line-derived neurotrophic factor (GDNF) (Sigma, Cat # G1777)	GTRD	EXP048230_LUHMES--lund-human-mesencephalic-cells-_CTCF_MACS_CTCF_MA0139.1.damo.pwm.bed	39746
1	3477	RUNX1	0.00582867	0.506511415401239	8	2070	3273	3210	3273	2850	215	1168	15898	RUNX1 NALM-6 (adult B acute lymphoblastic leukemia) RUNX1	NALM-6 (adult B acute lymphoblastic leukemia)	BTO:0003288	RUNX1	Tissue: Peripheral blood	GTRD	EXP048188_NALM-6--adult-B-acute-lymphoblastic-leukemia-_RUNX1_MACS_RUNX1_MA0002.2.damo.pwm.bed	2464
1	1257	ESR1	0.00582571	0.642997847326578	22	2071	2512	2511	2512	2360	464	1154	15649	ESR1 endometrioid adenocarcinoma ESR1	endometrioid adenocarcinoma	NULL	ESR1		GTRD	EXP038352_endometrioid-adenocarcinoma_ESR1_MACS_ESR1_MA0112.3.damo.pwm.bed	21233
1	3583	SNAI2	0.0058061	0.648323019982359	23	2072	2482	2474	2482	2340	481	1153	15632	SNAI2 keratinocytes SNAI2	keratinocytes	NULL	SNAI2	SHCTR	GEO	GSE55421_snai2_keratinocytes-shctr_MACS_SNAI2_MA0745.2.damo.pwm.bed	6578
1	2385	JUN	0.00577913	0.53767353511228	10	2073	3136	3056	3136	2760	253	1166	15860	JUN HUVEC-C (HUVEC, umbilical vein endothelial cells) JUN	HUVEC-C (HUVEC, umbilical vein endothelial cells)	BTO:0001949	JUN	Treatment: agent VEGF, timepoint 0 Passage: P3-6	GTRD	EXP048209_HUVEC-C--HUVEC--umbilical-vein-endothelial-cells-_JUN_MACS_JUN_MA1128.1.damo.pwm.bed	6447
1	2896	MYC	0.00577913	0.53767353511228	10	2073	3136	3056	3136	2760	253	1166	15860	MYC MRC-5 (fetal lung fibroblasts) MYC	MRC-5 (fetal lung fibroblasts)	BTO:0001590	MYC	Treatment: Oct4, Sox2, Klf4 and Myc addition for 5 days Passage: 8	GTRD	EXP048963_MRC-5--fetal-lung-fibroblasts-_MYC_MACS_MYC_MA0147.3.damo.pwm.bed	951
1	2375	JUN	0.00577471	0.653272338471187	24	2075	2441	2437	2441	2320	498	1152	15615	JUN MCF7 (Invasive ductal breast carcinoma) JUN	MCF7 (Invasive ductal breast carcinoma)	BTO:0000093	JUN	Source: cJun - Tet cells; CellType: ERalpha-positive breast cancer cells; Treatment: tamoxifen 1<U+03BC>M for 1hr;	GTRD	EXP047661_MCF7--Invasive-ductal-breast-carcinoma-_JUN_MACS_JUN_MA0489.1.damo.pwm.bed	15997
1	2192	HSF1	0.00576751	0.310238358879848	2	2076	3827	3706	3827	3200	88	1174	16025	HSF1 MCF7 (Invasive ductal breast carcinoma) HSF1	MCF7 (Invasive ductal breast carcinoma)	BTO:0000093	HSF1		GEO	GSE45852_hsf1_mcf7_MACS_HSF1_MA0486.2.damo.pwm.bed	574
1	539	CTCF	0.0057355	0.801603614389821	108	2077	1437	759	2077	1420	1805	1068	14308	CTCF CTCF	NA	NA	CTCF	NA	NA	ENCSR000DWQ_foreskin_fibroblast_CTCF_MACS_CTCF_MA0139.1.damo.pwm.bed	42052
1	1904	GATA1	0.00572773	0.711338429418884	40	2078	2052	1975	2078	2040	760	1136	15353	GATA1 CD36+ erythroid cells GATA1	CD36+ erythroid cells	NULL	GATA1	BRG1 RNAi KD	GTRD	EXP000913_CD36--erythroid-cells_GATA1_MACS_GATA1_MA0035.4.damo.pwm.bed	16004
1	682	CTCF	0.00568944	0.777438329936478	80	2079	1598	1143	2079	1610	1383	1096	14730	CTCF A549 (lung carcinoma) CTCF	A549 (lung carcinoma)	BTO:0000018	CTCF	100nM dexamethasone (CHEBI:41879) for 4 hour	GTRD	EXP039406_A549--lung-carcinoma-_CTCF_MACS_CTCF_MA0139.1.damo.pwm.bed	37344
1	3036	NKX2-5	0.00568587	0.608965565610871	17	2080	2741	2713	2741	2510	379	1159	15734	NKX2-5 embryonic stem cells NKX2-5	embryonic stem cells	NULL	NKX2-5	Treatment: no	GTRD	EXP049255_embryonic-stem-cells_NKX2-5_MACS_NKX2-5_MA0503.1.damo.pwm.bed	8329
1	571	CTCF	0.0056746	0.741592820984224	54	2081	1855	1633	2081	1860	982	1122	15131	CTCF HL-60 (acute myeloid leukemia) CTCF	HL-60 (acute myeloid leukemia)	BTO:0000738	CTCF		Array Express	ERP008568_ctcf_hl60_MACS_CTCF_MA0139.1.damo.pwm.bed	28129
1	912	CTCF	0.00565596	0.786080848773414	89	2082	1525	993	2082	1530	1520	1087	14593	CTCF GM10847 (female B-cells Lymphoblastoid Cell Lines) CTCF	GM10847 (female B-cells Lymphoblastoid Cell Lines)	NULL	CTCF		GTRD	EXP054511_GM10847--female-B-cells-Lymphoblastoid-Cell-Lines-_CTCF_MACS_CTCF_MA0139.1.damo.pwm.bed	38343
1	391	CEBPB	0.00565224	0.771688777846407	75	2083	1635	1218	2083	1650	1307	1101	14806	CEBPB HEE (human epididymis epithelial cells) CEBPB	HEE (human epididymis epithelial cells)	NULL	CEBPB	Treatment: without treatment of R1881 (methyltrienolone)	GTRD	EXP048165_HEE--human-epididymis-epithelial-cells-_CEBPB_MACS_CEBPB_MA0466.2.damo.pwm.bed	82129
1	572	CTCF	0.00561727	0.843828459075206	211	2084	1174	252	2084	1170	3316	965	12797	CTCF WA01 (H1, human embryonic stem cells) CTCF	WA01 (H1, human embryonic stem cells)	NULL	CTCF	NULL	GTRD	EXP000596_WA01--H1--human-embryonic-stem-cells-_CTCF_MACS_CTCF_MA0139.1.damo.pwm.bed	78373
1	1160	ESR1	0.00560938	0.651921291580917	24	2085	2452	2437	2452	2320	499	1152	15614	ESR1 MCF7 (Invasive ductal breast carcinoma) ESR1	MCF7 (Invasive ductal breast carcinoma)	BTO:0000093	ESR1		Array Express	ERP000209_esr1_mcf7_MACS_ESR1_MA0112.3.damo.pwm.bed	15953
1	1208	ESR1	0.00560344	0.731501256068726	49	2086	1924	1732	2086	1910	904	1127	15209	ESR1 MCF7 (Invasive ductal breast carcinoma) ESR1	MCF7 (Invasive ductal breast carcinoma)	BTO:0000093	ESR1	sgRNA_enh588	GTRD	EXP035790_MCF7--Invasive-ductal-breast-carcinoma-_ESR1_MACS_ESR1_MA0112.3.damo.pwm.bed	40909
1	1284	ESR1	0.00559534	0.600191215750485	16	2087	2797	2758	2797	2550	362	1160	15751	ESR1 MCF7 (Invasive ductal breast carcinoma) ESR1	MCF7 (Invasive ductal breast carcinoma)	BTO:0000093	ESR1		GTRD	EXP038775_MCF7--Invasive-ductal-breast-carcinoma-_ESR1_MACS_ESR1_MA0112.3.damo.pwm.bed	16322
1	544	CTCF	0.00558586	0.843438666026273	210	2088	1178	258	2088	1170	3302	966	12811	CTCF SK-N-SH (neuroblastoma) CTCF	SK-N-SH (neuroblastoma)	BTO:0001620	CTCF	6 <U+03BC>M all-trans-retinoic acid (CHEBI:15367) for 48 hour	ENCODE	ENCSR000DXQ_SK-N-SH_CTCF_MACS_CTCF_MA0139.1.damo.pwm.bed	58517
1	1226	ESR1	0.00557113	0.656565788289852	25	2089	2420	2395	2420	2300	516	1151	15597	ESR1 MCF7 (Invasive ductal breast carcinoma) ESR1	MCF7 (Invasive ductal breast carcinoma)	BTO:0000093	ESR1	E2+ICI	GTRD	EXP036976_MCF7--Invasive-ductal-breast-carcinoma-_ESR1_MACS_ESR1_MA0112.3.damo.pwm.bed	9899
1	2850	MYC	0.00557113	0.656565788289852	25	2089	2420	2395	2420	2300	516	1151	15597	MYC HUES64 (embryonic stem cells) MYC	HUES64 (embryonic stem cells)	NULL	MYC		GTRD	EXP036779_HUES64--embryonic-stem-cells-_MYC_MACS_MYC_MA0059.1.damo.pwm.bed	1153
1	1420	ESR1	0.00556155	0.749349262511743	59	2091	1794	1525	2091	1800	1061	1117	15052	ESR1 MCF7 (Invasive ductal breast carcinoma) ESR1	MCF7 (Invasive ductal breast carcinoma)	BTO:0000093	ESR1	R5020	GEO	GSE68355_ESR1_mcf7-r5020_MACS_ESR1_MA0112.3.damo.pwm.bed	44488
1	766	CTCF	0.00555442	0.76108448486191	67	2092	1709	1364	2092	1720	1185	1109	14928	CTCF thyroid gland CTCF	thyroid gland	NULL	CTCF		GTRD	EXP040050_thyroid-gland_CTCF_MACS_CTCF_MA0139.1.damo.pwm.bed	22949
1	3063	NR2F1	0.00552628	0.685211171594409	32	2093	2230	2174	2230	2170	632	1144	15481	NR2F1 cranial neural crest cells NR2F1	cranial neural crest cells	NULL	NR2F1	NA	GTRD	EXP035243_cranial-neural-crest-cells_NR2F1_MACS_NR2F1_MA1537.1.damo.pwm.bed	29739
1	1098	ELF5	0.0054987	0.223965993503277	1	2094	3918	3813	3918	3280	61	1175	16052	ELF5 T47D (invasive ductal carcinoma) ELF5	T47D (invasive ductal carcinoma)	BTO:0001248	ELF5	ELF5_48H	GEO	GSE31216_elf5_t47d-elf5-48h_MACS_ELF5_MA0136.2.damo.pwm.bed	181
1	2472	JUN	0.0054987	0.223965993503277	1	2094	3918	3813	3918	3280	61	1175	16052	JUN BT-549 (breast invasive ductal carcinoma) JUN	BT-549 (breast invasive ductal carcinoma)	BTO:0002548	JUN	TNF	GEO	GSE71976_jun_bt549-tnf_MACS_JUN_MA0488.1.damo.pwm.bed	3461
1	3266	POU5F1	0.0054987	0.223965993503277	1	2094	3918	3813	3918	3280	61	1175	16052	POU5F1 MRC-5 (fetal lung fibroblasts) POU5F1	MRC-5 (fetal lung fibroblasts)	BTO:0001590	POU5F1	Treatment: Oct4, Sox2 and Klf4 addition for 5 days Passage: 8	GTRD	EXP048944_MRC-5--fetal-lung-fibroblasts-_POU5F1_MACS_POU5F1_MA1115.1.damo.pwm.bed	5094
1	819	CTCF	0.00546112	0.79941869435793	107	2097	1453	766	2097	1440	1793	1069	14320	CTCF THP-1 (acute monocytic leukemia) CTCF	THP-1 (acute monocytic leukemia)	BTO:0001370	CTCF	Treatment: Pam3csk4 treated 4hr, eGFP(EP mRNA), siCtrl(siRNA)	GTRD	EXP047775_THP-1--acute-monocytic-leukemia-_CTCF_MACS_CTCF_MA0139.1.damo.pwm.bed	42871
1	916	CTCF	0.00545862	0.784940360918416	89	2098	1532	993	2098	1540	1522	1087	14591	CTCF GM19099 (female B-cells Lymphoblastoid Cell Lines) CTCF	GM19099 (female B-cells Lymphoblastoid Cell Lines)	NULL	CTCF		GTRD	EXP054529_GM19099--female-B-cells-Lymphoblastoid-Cell-Lines-_CTCF_MACS_CTCF_MA0139.1.damo.pwm.bed	41850
1	2055	GLIS2	0.00545854	0.819001764399256	141	2099	1318	514	2099	1310	2298	1035	13815	GLIS2 HEK293 (embryonic kidney) GLIS2	HEK293 (embryonic kidney)	NULL	GLIS2	NA	GTRD	EXP040045_HEK293--embryonic-kidney-_GLIS2_MACS_GLIS2_MA0736.1.damo.pwm.bed	14280
1	445	CTCF	0.00545708	0.757699956950733	65	2100	1742	1409	2100	1750	1155	1111	14958	CTCF astrocytes CTCF	astrocytes	NULL	CTCF		ENCODE	ENCSR000AOO_astrocyte_CTCF_MACS_CTCF_MA0139.1.damo.pwm.bed	36329
1	1361	ESR1	0.00536505	0.793687260095548	100	2101	1486	850	2101	1480	1689	1076	14424	ESR1 MCF7 (Invasive ductal breast carcinoma) ESR1	MCF7 (Invasive ductal breast carcinoma)	BTO:0000093	ESR1	Treatment: 10 nM E2 for4 hrs Genotype: ER+/PR+	GTRD	EXP049946_MCF7--Invasive-ductal-breast-carcinoma-_ESR1_MACS_ESR1_MA0112.3.damo.pwm.bed	46823
1	2260	JUN	0.00532379	0.638744421449985	22	2102	2548	2511	2548	2390	467	1154	15646	JUN MDA-MB-231 (breast adenocarcinoma) JUN	MDA-MB-231 (breast adenocarcinoma)	BTO:0000815	JUN	compaund A	GTRD	EXP033444_MDA-MB-231--breast-adenocarcinoma-_JUN_MACS_JUN_MA1130.1.damo.pwm.bed	17368
1	1940	GATA2	0.00528708	0.749112062308647	60	2103	1799	1505	2103	1800	1079	1116	15034	GATA2 SKH1 (chronic myelogenous leukemia, BCR-ABL1 positive) GATA2	SKH1 (chronic myelogenous leukemia, BCR-ABL1 positive)	NULL	GATA2		GTRD	EXP037840_SKH1--chronic-myelogenous-leukemia--BCR-ABL1-positive-_GATA2_MACS_GATA2_MA0036.3.damo.pwm.bed	23536
1	1854	FOXO1	0.00528476	0.853217969166848	263	2104	1122	129	2104	1120	4067	913	12046	FOXO1 pre- leukemia stem cells (CD34+ human cord blood cells) FOXO1	pre- leukemia stem cells (CD34+ human cord blood cells)	NULL	FOXO1	Treatment: untreated	GTRD	EXP048924_pre--leukemia-stem-cells--CD34--human-cord-blood-cells-_FOXO1_MACS_FOXO1_MA0480.1.damo.pwm.bed	31644
1	3786	TCF12	0.00528403	0.79698848063801	105	2105	1465	784	2105	1450	1765	1071	14348	TCF12 Kasumi-1 (acute myeloblastic leukemia) TCF12	Kasumi-1 (acute myeloblastic leukemia)	BTO:0004136	TCF12	NA	GEO	GSE43834_tcf12_kasumi1_MACS_TCF12_MA0521.1.damo.pwm.bed	12148
1	734	CTCF	0.00527853	0.760654648551638	68	2106	1716	1343	2106	1720	1203	1108	14910	CTCF ovary CTCF	ovary	BTO:0000975	CTCF		GTRD	EXP039745_ovary_CTCF_MACS_CTCF_MA0139.1.damo.pwm.bed	17703
1	1207	ESR1	0.00527193	0.619682607743688	19	2107	2677	2622	2677	2470	416	1157	15697	ESR1 T47D (invasive ductal carcinoma) ESR1	T47D (invasive ductal carcinoma)	BTO:0001248	ESR1		GTRD	EXP035789_T47D--invasive-ductal-carcinoma-_ESR1_MACS_ESR1_MA0112.3.damo.pwm.bed	7588
1	1359	ESR1	0.00526747	0.783802866406262	89	2108	1543	993	2108	1550	1524	1087	14589	ESR1 MCF7 (Invasive ductal breast carcinoma) ESR1	MCF7 (Invasive ductal breast carcinoma)	BTO:0000093	ESR1	Treatment: 10nM Estradiol + 10 nM Aldosterone for 45 mins Genotype: ER+/PR+	GTRD	EXP049943_MCF7--Invasive-ductal-breast-carcinoma-_ESR1_MACS_ESR1_MA0112.3.damo.pwm.bed	6551
1	2738	MEF2B	0.00525017	0.459104553016665	6	2109	3473	3373	3473	2980	178	1170	15935	MEF2B DOHH2 (diffuse large B-cell lymphoma) MEF2B	DOHH2 (diffuse large B-cell lymphoma)	NULL	MEF2B		GEO	GSE69558_mef2b_dohh2_MACS_MEF2B_MA0660.1.damo.pwm.bed	5836
1	2425	JUN	0.00523308	0.693017894724525	35	2110	2173	2092	2173	2120	683	1141	15430	JUN MCF10A-ER-Src JUN	MCF10A-ER-Src	NULL	JUN	Genotype: transformed	GTRD	EXP048572_MCF10A-ER-Src_JUN_MACS_JUN_MA1130.1.damo.pwm.bed	59771
1	1534	FOS	0.00517838	0.722017518169309	46	2111	1973	1800	2111	1960	860	1130	15253	FOS HUVEC-C (HUVEC, umbilical vein endothelial cells) FOS	HUVEC-C (HUVEC, umbilical vein endothelial cells)	BTO:0001949	FOS	NULL	GTRD	EXP000672_HUVEC-C--HUVEC--umbilical-vein-endothelial-cells-_FOS_MACS_FOS_MA0099.3.damo.pwm.bed	45945
1	2608	JUND	0.00516677	0.516655175504602	9	2112	3228	3124	3228	2820	237	1167	15876	JUND Calu-3 (lung adenocarcinoma) JUND	Calu-3 (lung adenocarcinoma)	BTO:0002750	JUND		GTRD	EXP037684_Calu-3--lung-adenocarcinoma-_JUND_MACS_JUND_MA1142.1.damo.pwm.bed	7355
1	3842	TEAD4	0.00515062	0.567997129391858	13	2113	2979	2891	2979	2660	311	1163	15802	TEAD4 MDA-MB-231 (breast adenocarcinoma) TEAD4	MDA-MB-231 (breast adenocarcinoma)	BTO:0000815	TEAD4		GEO	GSE66081_tead4_mdamb231_MACS_TEAD4_MA0809.2.damo.pwm.bed	11914
1	2520	JUNB	0.00514159	0.62506588259277	20	2114	2629	2575	2629	2440	434	1156	15679	JUNB A549 (lung carcinoma) JUNB	A549 (lung carcinoma)	BTO:0000018	JUNB	100nM dexamethasone (CHEBI:41879) for 12 hour	GTRD	EXP039744_A549--lung-carcinoma-_JUNB_MACS_JUNB_MA1140.2.damo.pwm.bed	23476
1	903	CTCF	0.00513809	0.75268584400869	63	2115	1779	1447	2115	1780	1127	1113	14986	CTCF NA-A (astrocytes) CTCF	NA-A (astrocytes)	NULL	CTCF	Treatment: None;	GTRD	EXP054040_NA-A--astrocytes-_CTCF_MACS_CTCF_MA0139.1.damo.pwm.bed	37670
1	597	CTCF	0.00511474	0.77498441568883	81	2116	1609	1124	2116	1620	1404	1095	14709	CTCF HUVEC-C (HUVEC, umbilical vein endothelial cells) CTCF	HUVEC-C (HUVEC, umbilical vein endothelial cells)	BTO:0001949	CTCF		GTRD	EXP030403_HUVEC-C--HUVEC--umbilical-vein-endothelial-cells-_CTCF_MACS_CTCF_MA0139.1.damo.pwm.bed	37816
1	500	CTCF	0.00505968	0.812409997754015	132	2117	1363	566	2117	1350	2170	1044	13943	CTCF BJ (fibroblasts) CTCF	BJ (fibroblasts)	NULL	CTCF		ENCODE	ENCSR000DQI_BJ_CTCF_MACS_CTCF_MA0139.1.damo.pwm.bed	45209
1	3250	POU5F1	0.00505255	0.543835648152841	11	2118	3101	3001	3101	2740	275	1165	15838	POU5F1 HUES64 (embryonic stem cells) POU5F1	HUES64 (embryonic stem cells)	NULL	POU5F1		GTRD	EXP032064_HUES64--embryonic-stem-cells-_POU5F1_MACS_POU5F1_MA0142.1.damo.pwm.bed	15254
1	2160	HOXB13	0.00502869	0.757632977443418	67	2119	1743	1364	2119	1740	1190	1109	14923	HOXB13 VCaP (prostate carcinoma) HOXB13	VCaP (prostate carcinoma)	BTO:0003215	HOXB13	siCtl	GTRD	EXP038437_VCaP--prostate-carcinoma-_HOXB13_MACS_HOXB13_MA0901.2.damo.pwm.bed	61301
1	3549	RXRA	0.00500999	0.79159257678735	100	2120	1495	850	2120	1490	1693	1076	14420	RXRA liver RXRA	liver	BTO:0000759	RXRA		GTRD	EXP045021_liver_RXRA_MACS_RXRA_MA1148.1.damo.pwm.bed	44058
1	961	CTCF	0.00500283	0.833008709307685	183	2121	1236	339	2121	1230	2919	993	13194	CTCF CTCF	NA	NA	CTCF	NA	GEO	GSE50893_ctcf_gm2610_MACS_CTCF_MA0139.1.damo.pwm.bed	66631
1	761	CTCF	0.00499591	0.773155804641932	80	2122	1624	1143	2122	1630	1390	1096	14723	CTCF pancreas CTCF	pancreas	BTO:0000988	CTCF		GTRD	EXP040012_pancreas_CTCF_MACS_CTCF_MA0139.1.damo.pwm.bed	30150
1	673	CTCF	0.00497407	0.68072499486636	32	2123	2265	2174	2265	2190	636	1144	15477	CTCF spleen CTCF	spleen	BTO:0001281	CTCF		GTRD	EXP039321_spleen_CTCF_MACS_CTCF_MA0139.1.damo.pwm.bed	16199
1	2432	JUN	0.00493026	0.655810541231601	26	2124	2427	2365	2427	2310	537	1150	15576	JUN definitive endoderm from HUES8 JUN	definitive endoderm from HUES8	NULL	JUN	Genotype: SOX17-GFP knockout; Treatment: DMSO;	GTRD	EXP057912_definitive-endoderm-from-HUES8_JUN_MACS_JUN_MA1128.1.damo.pwm.bed	22637
1	946	CTCF	0.00490355	0.832823350776125	184	2125	1239	335	2125	1230	2935	992	13178	CTCF CTCF	NA	NA	CTCF	NA	GEO	GSE50893_ctcf_gm12878_MACS_CTCF_MA0139.1.damo.pwm.bed	64122
1	3743	STAT3	0.0048688	0.428450403142522	5	2126	3572	3441	3572	3050	159	1171	15954	STAT3 JB6 (Human anaplastic large cell lymphoma) STAT3	JB6 (Human anaplastic large cell lymphoma)	BTO:0004831	STAT3	Treatment: 300 nM Crizotinib for 3 hrs	GTRD	EXP053278_JB6--Human-anaplastic-large-cell-lymphoma-_STAT3_MACS_STAT3_MA0144.2.damo.pwm.bed	601
1	1624	FOSL2	0.00484938	0.712406911659172	43	2127	2046	1879	2127	2020	815	1133	15298	FOSL2 LPS141 (Dedifferentiated liposarcoma) FOSL2	LPS141 (Dedifferentiated liposarcoma)	NULL	FOSL2		GTRD	EXP057976_LPS141--Dedifferentiated-liposarcoma-_FOSL2_MACS_FOSL2_MA0478.1.damo.pwm.bed	56002
1	814	CTCF	0.00484841	0.709890088860669	42	2128	2065	1910	2128	2030	799	1134	15314	CTCF HCT-116-RAD21-mAC CTCF	HCT-116-RAD21-mAC	NULL	CTCF	500uM auxin (360 min)	GTRD	EXP040680_HCT-116-RAD21-mAC_CTCF_MACS_CTCF_MA0139.1.damo.pwm.bed	22257
1	2420	JUN	0.00484411	0.679612252829873	32	2129	2275	2174	2275	2190	637	1144	15476	JUN MCF10A-ER-Src JUN	MCF10A-ER-Src	NULL	JUN	Genotype: transformed	GTRD	EXP048572_MCF10A-ER-Src_JUN_MACS_JUN_MA0099.3.damo.pwm.bed	58529
1	468	CTCF	0.00482144	0.768681508101926	77	2130	1661	1184	2130	1660	1346	1099	14767	CTCF GM13977 (female B-cells) CTCF	GM13977 (female B-cells)	NULL	CTCF		ENCODE	ENCSR000DLB_GM13977_CTCF_MACS_CTCF_MA0139.1.damo.pwm.bed	34287
1	3687	SPI1	0.0048201	0.816065926300467	142	2131	1338	502	2131	1320	2321	1034	13792	SPI1 CD34+ cells SPI1	CD34+ cells	NULL	SPI1	FETAL	GEO	GSE70660_spi1_cd34-fetal_MACS_SPI1_MA0080.5.damo.pwm.bed	60680
1	762	CTCF	0.00481926	0.60084501458023	17	2132	2793	2713	2793	2550	384	1159	15729	CTCF suprapubic skin CTCF	suprapubic skin	NULL	CTCF		GTRD	EXP040026_suprapubic-skin_CTCF_MACS_CTCF_MA0139.1.damo.pwm.bed	6679
1	911	CTCF	0.00481552	0.780972148920628	89	2133	1570	993	2133	1570	1529	1087	14584	CTCF A549 (lung carcinoma) CTCF	A549 (lung carcinoma)	BTO:0000018	CTCF	Treatment: 1 h with 100 nM Dexamethasone;	GTRD	EXP054084_A549--lung-carcinoma-_CTCF_MACS_CTCF_MA0139.1.damo.pwm.bed	54719
1	691	CTCF	0.00481274	0.739091063141314	56	2134	1871	1588	2134	1860	1021	1120	15092	CTCF LNCaP (prostate carcinoma) CTCF	LNCaP (prostate carcinoma)	BTO:0001321	CTCF	10 nM 17<U+03B2>-hydroxy-5<U+03B1>-androstan-3-one (CHEBI:16330) for 4 hour	GTRD	EXP039468_LNCaP--prostate-carcinoma-_CTCF_MACS_CTCF_MA0139.1.damo.pwm.bed	31277
1	3779	TCF12	0.00481074	0.846505658717929	239	2135	1156	179	2135	1160	3731	937	12382	TCF12 WA01 (H1, human embryonic stem cells) TCF12	WA01 (H1, human embryonic stem cells)	NULL	TCF12	NA	ENCODE	ENCSR000BIT_H1-hESC_TCF12_MACS_TCF12_MA0521.1.damo.pwm.bed	32290
1	401	CEBPB	0.00479315	0.774966982759273	83	2136	1610	1093	2136	1610	1438	1093	14675	CEBPB LS180 (colon cancer) CEBPB	LS180 (colon cancer)	NULL	CEBPB		GEO	GSE31939_cebpb_ls180_MACS_CEBPB_MA0466.2.damo.pwm.bed	92692
1	791	CTCF	0.00478624	0.770676787460188	79	2137	1643	1156	2137	1650	1377	1097	14736	CTCF foreskin keratinocyte CTCF	foreskin keratinocyte	NULL	CTCF	1mM calcium (CHEBI:86158) for 5 day	GTRD	EXP040244_foreskin-keratinocyte_CTCF_MACS_CTCF_MA0139.1.damo.pwm.bed	41490
1	227	ARNTL	0.00476677	0.395102753526831	4	2138	3664	3526	3664	3110	138	1172	15975	ARNTL U2OS (osteosarcoma) ARNTL	U2OS (osteosarcoma)	BTO:0001938	ARNTL	NA	GTRD	EXP035003_U2OS--osteosarcoma-_ARNTL_MACS_ARNTL_MA0603.1.damo.pwm.bed	531
1	2195	HSF1	0.00474255	0.52708761400421	10	2139	3173	3056	3173	2790	258	1166	15855	HSF1 U2OS (osteosarcoma) HSF1	U2OS (osteosarcoma)	BTO:0001938	HSF1	HEAT	GEO	GSE60984_hsf1_u2os-heat_MACS_HSF1_MA0486.2.damo.pwm.bed	7517
1	478	CTCF	0.00474129	0.741975583874261	58	2140	1849	1550	2140	1850	1053	1118	15060	CTCF kidney CTCF	kidney	BTO:0000671	CTCF		ENCODE	ENCSR000DMC_kidney_CTCF_MACS_CTCF_MA0139.1.damo.pwm.bed	24703
1	4113	WT1	0.00471726	0.826729918303188	169	2141	1272	385	2141	1270	2719	1007	13394	WT1 K562 (myelogenous leukemia) WT1	K562 (myelogenous leukemia)	NULL	WT1	NA	GTRD	EXP037398_K562--myelogenous-leukemia-_WT1_MACS_WT1_MA1627.1.damo.pwm.bed	117299
1	3281	POU5F1	0.00470648	0.662703144081264	28	2142	2373	2303	2373	2270	572	1148	15541	POU5F1 hESC-1 (Embryonic stem cells) POU5F1	hESC-1 (Embryonic stem cells)	NULL	POU5F1	PRIMED	GEO	GSE69646_pou5f1_esc-primed_MACS_POU5F1_MA1115.1.damo.pwm.bed	17960
1	2257	JUN	0.00470448	0.627147386772122	21	2143	2613	2542	2613	2430	454	1155	15659	JUN MDA-MB-231 (breast adenocarcinoma) JUN	MDA-MB-231 (breast adenocarcinoma)	BTO:0000815	JUN	compaund A	GTRD	EXP033444_MDA-MB-231--breast-adenocarcinoma-_JUN_MACS_JUN_MA0489.1.damo.pwm.bed	17363
1	947	CTCF	0.00469326	0.828732621114377	175	2144	1262	364	2144	1260	2807	1001	13306	CTCF CTCF	NA	NA	CTCF	NA	GEO	GSE50893_ctcf_gm12890_MACS_CTCF_MA0139.1.damo.pwm.bed	62500
1	537	CTCF	0.00465961	0.780870902327092	90	2145	1574	979	2145	1570	1546	1086	14567	CTCF MCF7 (Invasive ductal breast carcinoma) CTCF	MCF7 (Invasive ductal breast carcinoma)	BTO:0000093	CTCF		ENCODE	ENCSR000DWH_MCF-7_CTCF_MACS_CTCF_MA0139.1.damo.pwm.bed	55196
1	3889	TFAP2C	0.00465323	0.851359984136775	269	2146	1132	117	2146	1130	4163	907	11950	TFAP2C UCLA1 hESCs TFAP2C	UCLA1 hESCs	NULL	TFAP2C	PasNumber: p33; Treatment: 5 days in 5iLAF;	GTRD	EXP047537_UCLA1-hESCs_TFAP2C_MACS_TFAP2C_MA0814.2.damo.pwm.bed	73500
1	455	CTCF	0.00463028	0.804917651268314	123	2147	1419	641	2147	1400	2042	1053	14071	CTCF HepG2 (hepatoblastoma) CTCF	HepG2 (hepatoblastoma)	BTO:0000599	CTCF		ENCODE	ENCSR000BIE_HepG2_CTCF_MACS_CTCF_MA0139.1.damo.pwm.bed	56292
1	508	CTCF	0.00463028	0.804917651268314	123	2147	1419	641	2147	1400	2042	1053	14071	CTCF GM12868 (female B-cells) CTCF	GM12868 (female B-cells)	NULL	CTCF		ENCODE	ENCSR000DRI_GM12868_CTCF_MACS_CTCF_MA0139.1.damo.pwm.bed	44018
1	940	CTCF	0.00461115	0.766075277054824	76	2149	1676	1200	2149	1680	1333	1100	14780	CTCF IMR90 (lung fibroblasts) CTCF	IMR90 (lung fibroblasts)	NULL	CTCF		GEO	GSE43070_ctcf_imr90_MACS_CTCF_MA0139.1.damo.pwm.bed	33060
1	3393	REST	0.00458296	0.605984213625545	18	2150	2764	2668	2764	2530	403	1158	15710	REST SK-N-SH (neuroblastoma) REST	SK-N-SH (neuroblastoma)	BTO:0001620	REST		ENCODE	ENCSR000BJJ_SK-N-SH_REST_MACS_REST_MA0138.2.damo.pwm.bed	5092
1	2148	HNF4A	0.00456762	0.510100871060078	9	2151	3256	3124	3256	2840	240	1167	15873	HNF4A HCT-116 (colon carcinoma) HNF4A	HCT-116 (colon carcinoma)	BTO:0001109	HNF4A		GEO	GSE62890_hnf4a_hct166_MACS_HNF4A_MA0114.4.damo.pwm.bed	5293
1	2259	JUN	0.00456088	0.625728973607579	21	2152	2620	2542	2620	2440	455	1155	15658	JUN MDA-MB-231 (breast adenocarcinoma) JUN	MDA-MB-231 (breast adenocarcinoma)	BTO:0000815	JUN	compaund A	GTRD	EXP033444_MDA-MB-231--breast-adenocarcinoma-_JUN_MACS_JUN_MA1128.1.damo.pwm.bed	17103
1	2424	JUN	0.00452237	0.680308979994459	33	2153	2268	2150	2268	2190	656	1143	15457	JUN MCF10A-ER-Src JUN	MCF10A-ER-Src	NULL	JUN	Genotype: transformed	GTRD	EXP048572_MCF10A-ER-Src_JUN_MACS_JUN_MA1128.1.damo.pwm.bed	59515
1	436	CTCF	0.00452183	0.781758294489843	92	2154	1564	949	2154	1560	1578	1084	14535	CTCF CTCF	NA	NA	CTCF	NA	NA	ENCSR000ALA_endothelial_cell_of_umbilical_vein_CTCF_MACS_CTCF_MA0139.1.damo.pwm.bed	38209
1	4109	VDR	0.00450665	0.296675924157266	2	2155	3847	3706	3847	3240	92	1174	16021	VDR LX-2 (hepatic stellate cells) VDR	LX-2 (hepatic stellate cells)	BTO:0003516	VDR		GEO	GSE38103_vdr_lx2_MACS_VDR_MA0693.2.damo.pwm.bed	1303
1	558	CTCF	0.00444776	0.739720424474565	58	2156	1866	1550	2156	1860	1056	1118	15057	CTCF MCF7 (Invasive ductal breast carcinoma) CTCF	MCF7 (Invasive ductal breast carcinoma)	BTO:0000093	CTCF	E2_SHCTCF	Array Express	ERP000209_ctcf_mcf7-e2-shctcf_MACS_CTCF_MA0139.1.damo.pwm.bed	32561
1	3890	TFAP2C	0.00442864	0.850258246283558	269	2157	1139	117	2157	1140	4167	907	11946	TFAP2C UCLA1 hESCs TFAP2C	UCLA1 hESCs	NULL	TFAP2C	PasNumber: p33; Treatment: 5 days in 5iLAF;	GTRD	EXP047537_UCLA1-hESCs_TFAP2C_MACS_TFAP2C_MA0815.1.damo.pwm.bed	73524
1	655	CTCF	0.00438285	0.507952366970659	9	2158	3264	3124	3264	2850	241	1167	15872	CTCF MCF7 (Invasive ductal breast carcinoma) CTCF	MCF7 (Invasive ductal breast carcinoma)	BTO:0000093	CTCF	control; 100 nM 17-beta-estradiol for 0h	GTRD	EXP037646_MCF7--Invasive-ductal-breast-carcinoma-_CTCF_MACS_CTCF_MA0139.1.damo.pwm.bed	13190
1	4009	TP53	0.00436863	0.34967607905038	3	2159	3762	3604	3762	3180	117	1173	15996	TP53 IMR90 (lung fibroblasts) TP53	IMR90 (lung fibroblasts)	NULL	TP53		GEO	GSE31558_tp53_imr90_MACS_TP53_MA0106.3.damo.pwm.bed	620
1	635	CTCF	0.00434505	0.770811944728567	82	2160	1642	1111	2160	1640	1428	1094	14685	CTCF IPSC-derived bipolar neuron CTCF	IPSC-derived bipolar neuron	NULL	CTCF		GTRD	EXP036843_IPSC-derived-bipolar-neuron_CTCF_MACS_CTCF_MA0139.1.damo.pwm.bed	49668
1	656	CTCF	0.00432936	0.535903509861489	11	2161	3145	3001	3145	2770	279	1165	15834	CTCF MCF7 (Invasive ductal breast carcinoma) CTCF	MCF7 (Invasive ductal breast carcinoma)	BTO:0000093	CTCF	100 nM 17-beta-estradiol for 45 min	GTRD	EXP037647_MCF7--Invasive-ductal-breast-carcinoma-_CTCF_MACS_CTCF_MA0139.1.damo.pwm.bed	12741
1	477	CTCF	0.00431849	0.795293926661471	111	2162	1476	729	2162	1460	1867	1065	14246	CTCF K562 (myelogenous leukemia) CTCF	K562 (myelogenous leukemia)	NULL	CTCF		ENCODE	ENCSR000DMA_K562_CTCF_MACS_CTCF_MA0139.1.damo.pwm.bed	57087
1	115	AR	0.00430909	0.634711371387318	23	2163	2579	2474	2579	2410	491	1153	15622	AR LNCaP (prostate carcinoma) AR	LNCaP (prostate carcinoma)	BTO:0001321	AR	Treatment: transfected twice with with 5nM of siLINC00844 every 24 hours, 100nM of DHT for 2 hrs Genotype: transfected with siLINC00844	GTRD	EXP052984_LNCaP--prostate-carcinoma-_AR_MACS_AR_MA0007.3.damo.pwm.bed	26952
1	2275	JUN	0.00429857	0.670948965567118	31	2164	2331	2215	2331	2240	625	1145	15488	JUN RCC 7860 (Renal cell carcinoma) JUN	RCC 7860 (Renal cell carcinoma)	BTO:0003781	JUN		GTRD	EXP037742_786-O--renal-carcinoma-_JUN_MACS_JUN_MA1130.1.damo.pwm.bed	18228
1	3776	TBX5	0.00429571	0.578533982982525	15	2165	2926	2791	2926	2630	352	1161	15761	TBX5 iPSC-derived cardiomyocytes TBX5	iPSC-derived cardiomyocytes	NULL	TBX5	G296S mutant	GTRD	EXP037723_iPSC-derived-cardiomyocytes_TBX5_MACS_TBX5_MA0807.1.damo.pwm.bed	17357
1	698	CTCF	0.00421608	0.764342323331415	77	2166	1683	1184	2166	1680	1353	1099	14760	CTCF VCaP (prostate carcinoma) CTCF	VCaP (prostate carcinoma)	BTO:0003215	CTCF		GTRD	EXP039523_VCaP--prostate-carcinoma-_CTCF_MACS_CTCF_MA0139.1.damo.pwm.bed	39202
1	276	BACH2	0.00420154	0.420437277688259	5	2167	3597	3441	3597	3070	162	1171	15951	BACH2 DOHH2 (diffuse large B-cell lymphoma) BACH2	DOHH2 (diffuse large B-cell lymphoma)	NULL	BACH2		GEO	GSE69558_bach2_dohh2_MACS_BACH2_MA1101.2.damo.pwm.bed	4297
1	915	CTCF	0.00419735	0.7846653010601	98	2168	1536	875	2168	1530	1673	1078	14440	CTCF GM18526 (B <U+2013> cells Lymphoblastoid Cell Lines) CTCF	GM18526 (B <U+2013> cells Lymphoblastoid Cell Lines)	NULL	CTCF		GTRD	EXP054525_GM18526--B-<U+2013>-cells-Lymphoblastoid-Cell-Lines-_CTCF_MACS_CTCF_MA0139.1.damo.pwm.bed	42615
1	2670	MAF	0.00416433	0.533955888760767	11	2169	3151	3001	3151	2770	280	1165	15833	MAF Th17-cells MAF	Th17-cells	BTO:0005655	MAF	CellType:pool of expanded Th17 clones; Tissue: primary Th17-IL-10+ lymphocytes; ActivationState: recently activeted;Day:5;	GTRD	EXP047561_Th17-cells_MAF_MACS_MAF_MA1520.1.damo.pwm.bed	6360
1	2014	GATA4	0.00415961	0.446420953773251	6	2170	3515	3373	3515	3020	183	1170	15930	GATA4 iPSC-derived cardiomyocytes GATA4	iPSC-derived cardiomyocytes	NULL	GATA4		GTRD	EXP037712_iPSC-derived-cardiomyocytes_GATA4_MACS_GATA4_MA0482.2.damo.pwm.bed	7746
1	3151	NR3C1	0.00414563	0.488095925227565	8	2171	3360	3210	3360	2910	223	1168	15890	NR3C1 HeLa-B2 NR3C1	HeLa-B2	NA	NR3C1	TA	GEO	GSE24518_nr3c1_helab2-ta_MACS_NR3C1_MA0113.3.damo.pwm.bed	7135
1	616	CTCF	0.00410174	0.796524112173949	115	2172	1470	699	2172	1450	1930	1061	14183	CTCF K562 (myelogenous leukemia) CTCF	K562 (myelogenous leukemia)	NULL	CTCF	5-aza-2<U+2019>-deoxycytidine (decitabine; Sigma, A3656) dissolved in DMSO to 10mM. Drug was administered at 1uM daily for 3 days. Control K562 cells were mock treated with DMSO.	GTRD	EXP032764_K562--myelogenous-leukemia-_CTCF_MACS_CTCF_MA0139.1.damo.pwm.bed	62574
1	830	CTCF	0.00409487	0.781396204882126	95	2173	1565	914	2173	1550	1629	1081	14484	CTCF THP-1 (acute monocytic leukemia) CTCF	THP-1 (acute monocytic leukemia)	BTO:0001370	CTCF	Treatment: Pam3csk4 treated 20min	GTRD	EXP047797_THP-1--acute-monocytic-leukemia-_CTCF_MACS_CTCF_MA0139.1.damo.pwm.bed	49408
1	636	CTCF	0.0040829	0.767790236436074	81	2174	1668	1124	2174	1660	1416	1095	14697	CTCF IPSC-derived bipolar neuron CTCF	IPSC-derived bipolar neuron	NULL	CTCF		GTRD	EXP036844_IPSC-derived-bipolar-neuron_CTCF_MACS_CTCF_MA0139.1.damo.pwm.bed	46772
1	3569	SMAD3	0.00408259	0.719678546843799	49	2175	2000	1732	2175	1970	918	1127	15195	SMAD3 MDA-MB-231 (breast adenocarcinoma) SMAD3	MDA-MB-231 (breast adenocarcinoma)	BTO:0000815	SMAD3	Treatment: no CellType: Immortalized human mammary epithelial cells	GTRD	EXP047900_MDA-MB-231--breast-adenocarcinoma-_SMAD3_MACS_SMAD3_MA0513.1.damo.pwm.bed	39240
1	748	CTCF	0.00406309	0.806392138383908	132	2176	1402	566	2176	1380	2184	1044	13929	CTCF pancreas CTCF	pancreas	BTO:0000988	CTCF		GTRD	EXP039864_pancreas_CTCF_MACS_CTCF_MA0139.1.damo.pwm.bed	38583
1	2128	HNF4A	0.00405682	0.75705356665415	72	2177	1750	1272	2177	1730	1278	1104	14835	HNF4A HepG2 (hepatoblastoma) HNF4A	HepG2 (hepatoblastoma)	BTO:0000599	HNF4A	none	GTRD	EXP030930_HepG2--hepatoblastoma-_HNF4A_MACS_HNF4A_MA0114.4.damo.pwm.bed	37426
1	3749	STAT5A	0.00405302	0.694861439538104	39	2178	2168	2003	2178	2120	758	1137	15355	STAT5A T-cells STAT5A	T-cells	NULL	STAT5A	IL-2	GTRD	EXP000397_T-cells_STAT5A_MACS_STAT5A_MA0519.1.damo.pwm.bed	5920
1	441	CTCF	0.00405167	0.769674830877386	83	2179	1649	1093	2179	1640	1447	1093	14666	CTCF CTCF	NA	NA	CTCF	NA	NA	ENCSR000ANE_skeletal_muscle_myoblast_CTCF_MACS_CTCF_MA0139.1.damo.pwm.bed	44860
1	650	CTCF	0.00402096	0.747236289143421	65	2180	1817	1409	2180	1800	1170	1111	14943	CTCF COLO-829 (melanoma) CTCF	COLO-829 (melanoma)	NULL	CTCF		GTRD	EXP037459_COLO-829--melanoma-_CTCF_MACS_CTCF_MA0139.1.damo.pwm.bed	33045
1	2044	GATA6	0.00399922	0.417831781236739	5	2181	3605	3441	3605	3080	163	1171	15950	GATA6 HUG1N GATA6	HUG1N	NA	GATA6		GEO	GSE51936_gata6_hug1n_MACS_GATA6_MA1104.2.damo.pwm.bed	5077
1	2404	JUN	0.00398572	0.555247975957188	13	2182	3038	2891	3038	2700	318	1163	15795	JUN HUVEC-C (HUVEC, umbilical vein endothelial cells) JUN	HUVEC-C (HUVEC, umbilical vein endothelial cells)	BTO:0001949	JUN	Treatment: agent VEGF, timepoint 012Passage: P3-6	GTRD	EXP048212_HUVEC-C--HUVEC--umbilical-vein-endothelial-cells-_JUN_MACS_JUN_MA0099.3.damo.pwm.bed	11840
1	3782	TCF12	0.00397087	0.485886483457933	8	2183	3368	3210	3368	2920	224	1168	15889	TCF12 GM12878 (female B-cells lymphoblastoid cell line) TCF12	GM12878 (female B-cells lymphoblastoid cell line)	NULL	TCF12	NA	GTRD	EXP039314_GM12878--female-B-cells-_TCF12_MACS_TCF12_MA1648.1.damo.pwm.bed	3332
1	2467	JUN	0.00396904	0.443966950824336	6	2184	3524	3373	3524	3030	184	1170	15929	JUN Kasumi-1 (acute myeloblastic leukemia) JUN	Kasumi-1 (acute myeloblastic leukemia)	BTO:0004136	JUN	Genotype: RUNX1/ETO knockdown;	GTRD	EXP058212_Kasumi-1--acute-myeloblastic-leukemia-_JUN_MACS_JUN_MA1130.1.damo.pwm.bed	1775
1	922	CTCF	0.00394931	0.761093181440327	76	2185	1708	1200	2185	1700	1341	1100	14772	CTCF MCF7L-P(immortalized breast epithelial cell line) CTCF	MCF7L-P(immortalized breast epithelial cell line)	NULL	CTCF	Treatment: treated with E2 for 4 hrs;	GTRD	EXP057862_MCF7L-P-immortalized-breast-epithelial-cell-line-_CTCF_MACS_CTCF_MA0139.1.damo.pwm.bed	36084
1	630	CTCF	0.00394574	0.752225293681115	69	2186	1782	1324	2186	1760	1233	1107	14880	CTCF HUES64 (embryonic stem cells) CTCF	HUES64 (embryonic stem cells)	NULL	CTCF		GTRD	EXP036700_HUES64--embryonic-stem-cells-_CTCF_MACS_CTCF_MA0139.1.damo.pwm.bed	41282
1	450	CTCF	0.00394311	0.770895015147444	85	2187	1641	1053	2187	1630	1479	1091	14634	CTCF A549 (lung carcinoma) CTCF	A549 (lung carcinoma)	BTO:0000018	CTCF	1 h with 100 nM Dexamethasone (Myers)	ENCODE	ENCSR000AUE_A549_CTCF_MACS_CTCF_MA0139.1.damo.pwm.bed	50435
1	2035	GATA6	0.00391454	0.64585091336715	26	2188	2497	2365	2497	2350	545	1150	15568	GATA6 definitive endoderm from HUES8 GATA6	definitive endoderm from HUES8	NULL	GATA6	Genotype: SOX17-GFP knockout; Treatment: DMSO;	GTRD	EXP057920_definitive-endoderm-from-HUES8_GATA6_MACS_GATA6_MA1104.2.damo.pwm.bed	38824
1	2228	JUN	0.00390292	0.343756316079919	3	2189	3771	3604	3771	3190	119	1173	15994	JUN K562 (myelogenous leukemia) JUN	K562 (myelogenous leukemia)	NULL	JUN	30 m of Interferon alpha (Snyder)	ENCODE	ENCSR000EGH_K562_JUN_MACS_JUN_MA0489.1.damo.pwm.bed	3867
1	1519	FOS	0.00388849	0.698814805533408	41	2190	2140	1943	2190	2090	792	1135	15321	FOS FOS	NA	NA	FOS	NA	NA	ENCSR000EVU_endothelial_cell_of_umbilical_vein_FOS_MACS_FOS_MA0476.1.damo.pwm.bed	49094
1	963	CTCF	0.0038643	0.838130471180484	224	2191	1211	215	2191	1210	3532	952	12581	CTCF CTCF	NA	NA	CTCF	NA	GEO	GSE50893_ctcf_snyder_MACS_CTCF_MA0139.1.damo.pwm.bed	79374
1	990	CTCFL	0.00385108	0.818108863336258	160	2192	1324	416	2192	1310	2601	1016	13512	CTCFL Delta47 (plasma cell myeloma) CTCFL	Delta47 (plasma cell myeloma)	NULL	CTCFL	NA	GEO	GSE70764_ctcfl_delta47_MACS_CTCFL_MA1102.2.damo.pwm.bed	13249
1	1528	FOS	0.00383631	0.464685638503471	7	2193	3442	3286	3442	2970	205	1169	15908	FOS K562 (myelogenous leukemia) FOS	K562 (myelogenous leukemia)	NULL	FOS	24 hours following induction with TPA	GTRD	EXP000589_K562--myelogenous-leukemia-_FOS_MACS_FOS_MA1134.1.damo.pwm.bed	13405
1	304	CDX2	0.00383161	0.658286090697659	29	2194	2410	2272	2410	2290	596	1147	15517	CDX2 LS180 (colon cancer) CDX2	LS180 (colon cancer)	NULL	CDX2	125	GEO	GSE31939_cdx2_ls180-125_MACS_CDX2_MA0465.2.damo.pwm.bed	28703
1	542	CTCF	0.00382878	0.789005973202927	107	2195	1505	766	2195	1490	1814	1069	14299	CTCF CTCF	NA	NA	CTCF	NA	NA	ENCSR000DXD_epithelial_cell_of_proximal_tubule_CTCF_MACS_CTCF_MA0139.1.damo.pwm.bed	54704
1	3771	TBX21	0.0038149	0.639895320969958	25	2196	2541	2395	2541	2380	529	1151	15584	TBX21 Th1-cells TBX21	Th1-cells	BTO:0001678	TBX21		GTRD	EXP031082_Th1-cells_TBX21_MACS_TBX21_MA0690.1.damo.pwm.bed	13777
1	3455	RUNX1	0.00380978	0.589825166390975	17	2197	2856	2713	2856	2590	391	1159	15722	RUNX1 K562 (myelogenous leukemia) RUNX1	K562 (myelogenous leukemia)	NULL	RUNX1		GTRD	EXP000585_K562--myelogenous-leukemia-_RUNX1_MACS_RUNX1_MA0002.2.damo.pwm.bed	4757
1	960	CTCF	0.00379565	0.827495521863816	187	2198	1268	321	2198	1260	2997	989	13116	CTCF CTCF	NA	NA	CTCF	NA	GEO	GSE50893_ctcf_gm2588_MACS_CTCF_MA0139.1.damo.pwm.bed	65600
1	948	CTCF	0.00379413	0.817733954260582	160	2199	1327	416	2199	1310	2602	1016	13511	CTCF CTCF	NA	NA	CTCF	NA	GEO	GSE50893_ctcf_gm12891_MACS_CTCF_MA0139.1.damo.pwm.bed	66327
1	1894	GATA1	0.00377814	0.695000738720685	40	2200	2165	1975	2200	2110	777	1136	15336	GATA1 erythroblasts GATA1	erythroblasts	NULL	GATA1		ENCODE	ENCSR000EXP_erythroblast_GATA1_MACS_GATA1_MA0035.4.damo.pwm.bed	28149
1	541	CTCF	0.00375897	0.764122655229736	80	2201	1685	1143	2201	1680	1405	1096	14708	CTCF CTCF	NA	NA	CTCF	NA	NA	ENCSR000DWY_fibroblast_of_lung_CTCF_MACS_CTCF_MA0139.1.damo.pwm.bed	33852
1	693	CTCF	0.00375016	0.75191627564198	70	2202	1784	1306	2202	1760	1251	1106	14862	CTCF transverse colon CTCF	transverse colon	NULL	CTCF		GTRD	EXP039472_transverse-colon_CTCF_MACS_CTCF_MA0139.1.damo.pwm.bed	27619
1	3387	RELA	0.00374264	0.287253587551233	2	2203	3858	3706	3858	3260	95	1174	16018	RELA LNCaP (prostate carcinoma) RELA	LNCaP (prostate carcinoma)	BTO:0001321	RELA	TNFA	GEO	GSE83860_rela_lncap-tnfa_MACS_RELA_MA0107.1.damo.pwm.bed	2124
1	3362	RELA	0.00373463	0.70979627927788	46	2204	2067	1800	2204	2020	874	1130	15239	RELA HUVEC-C (HUVEC, umbilical vein endothelial cells) RELA	HUVEC-C (HUVEC, umbilical vein endothelial cells)	BTO:0001949	RELA	Treatment: confluent, treated with Scr siRNA and stimulated with IL-1beta Passage: 4	GTRD	EXP049055_HUVEC-C--HUVEC--umbilical-vein-endothelial-cells-_RELA_MACS_RELA_MA0107.1.damo.pwm.bed	44703
1	2386	JUN	0.00371172	0.499533750048422	9	2205	3306	3124	3306	2880	245	1167	15868	JUN HUVEC-C (HUVEC, umbilical vein endothelial cells) JUN	HUVEC-C (HUVEC, umbilical vein endothelial cells)	BTO:0001949	JUN	Treatment: agent VEGF, timepoint 0 Passage: P3-6	GTRD	EXP048209_HUVEC-C--HUVEC--umbilical-vein-endothelial-cells-_JUN_MACS_JUN_MA1130.1.damo.pwm.bed	6340
1	711	CTCF	0.00370932	0.747450308905846	67	2206	1815	1364	2206	1800	1205	1109	14908	CTCF pancreas CTCF	pancreas	BTO:0000988	CTCF		GTRD	EXP039586_pancreas_CTCF_MACS_CTCF_MA0139.1.damo.pwm.bed	32347
1	264	ATF7	0.00369827	0.603294901931424	19	2207	2781	2622	2781	2540	427	1157	15686	ATF7 MCF7 (Invasive ductal breast carcinoma) ATF7	MCF7 (Invasive ductal breast carcinoma)	BTO:0000093	ATF7	NA	GTRD	EXP039990_MCF7--Invasive-ductal-breast-carcinoma-_ATF7_MACS_ATF7_MA0834.1.damo.pwm.bed	16845
1	3909	TFAP2C	0.00366742	0.462400881208846	7	2208	3453	3286	3453	2980	206	1169	15907	TFAP2C MCF7 (Invasive ductal breast carcinoma) TFAP2C	MCF7 (Invasive ductal breast carcinoma)	BTO:0000093	TFAP2C	Treatment: with Estrogen +1,6-Hexanediol;	GTRD	EXP058230_MCF7--Invasive-ductal-breast-carcinoma-_TFAP2C_MACS_TFAP2C_MA0524.2.damo.pwm.bed	1031
1	517	CTCF	0.00364581	0.794556825690015	117	2209	1480	683	2209	1460	1967	1059	14146	CTCF CTCF	NA	NA	CTCF	NA	NA	ENCSR000DTF_cardiac_fibroblast_CTCF_MACS_CTCF_MA0139.1.damo.pwm.bed	48643
1	3992	TP53	0.00364198	0.481526261494256	8	2210	3389	3210	3389	2940	226	1168	15887	TP53 A549 (lung carcinoma) TP53	A549 (lung carcinoma)	BTO:0000018	TP53	Treatment: 4GY for 2hrs;	GTRD	EXP051021_A549--lung-carcinoma-_TP53_MACS_TP53_MA0106.3.damo.pwm.bed	3125
1	298	CDX2	0.003595	0.560652447287751	14	2211	3010	2842	3010	2690	339	1162	15774	CDX2 HUES64 (embryonic stem cells) CDX2	HUES64 (embryonic stem cells)	NULL	CDX2		GTRD	EXP036697_HUES64--embryonic-stem-cells-_CDX2_MACS_CDX2_MA0465.2.damo.pwm.bed	5046
1	3577	SMAD3	0.00355975	0.754142823259832	73	2212	1771	1252	2212	1740	1300	1103	14813	SMAD3 PC3(bone mets prostate adenocarcinoma) SMAD3	PC3(bone mets prostate adenocarcinoma)	NULL	SMAD3	Treatment: hypoxia (0.2% O2);	GTRD	EXP057828_PC3-bone-mets-prostate-adenocarcinoma-_SMAD3_MACS_SMAD3_MA1622.1.damo.pwm.bed	45736
1	876	CTCF	0.00351832	0.744302448586306	66	2213	1829	1392	2213	1810	1192	1110	14921	CTCF T47D (invasive ductal carcinoma) CTCF	T47D (invasive ductal carcinoma)	BTO:0001248	CTCF	Treatment: 110 mM NaCl for 60 min Source: T47D whole cell	GTRD	EXP053043_T47D--invasive-ductal-carcinoma-_CTCF_MACS_CTCF_MA0139.1.damo.pwm.bed	29020
1	2906	MYC	0.0035173	0.593885750167694	18	2214	2838	2668	2838	2570	411	1158	15702	MYC G401 (rhabdoid tumor of the kidney) MYC	G401 (rhabdoid tumor of the kidney)	BTO:0002586	MYC	Passage: ten-thirty; Genotype: SNF5 transfection;	GTRD	EXP057897_G401--rhabdoid-tumor-of-the-kidney-_MYC_MACS_MYC_MA0147.3.damo.pwm.bed	1490
1	1526	FOS	0.00350559	0.460138198250377	7	2215	3467	3286	3467	2990	207	1169	15906	FOS K562 (myelogenous leukemia) FOS	K562 (myelogenous leukemia)	NULL	FOS	24 hours following induction with TPA	GTRD	EXP000589_K562--myelogenous-leukemia-_FOS_MACS_FOS_MA0099.3.damo.pwm.bed	13551
1	3334	RELA	0.00350559	0.460138198250377	7	2215	3467	3286	3467	2990	207	1169	15906	RELA GM18505 (female B-cells Lymphoblastoid Cell Lines) RELA	GM18505 (female B-cells Lymphoblastoid Cell Lines)	NULL	RELA	human recombinant TNF-alpha from eBioscience [product# 14-8329-62] (Snyder)	ENCODE	ENCSR000EAW_GM18505_RELA_MACS_RELA_MA0107.1.damo.pwm.bed	4422
1	949	CTCF	0.00349292	0.817677996940668	165	2217	1328	398	2217	1310	2681	1011	13432	CTCF CTCF	NA	NA	CTCF	NA	GEO	GSE50893_ctcf_gm12892_MACS_CTCF_MA0139.1.damo.pwm.bed	63003
1	2619	JUND	0.0034898	0.636163985476645	25	2218	2566	2395	2566	2390	532	1151	15581	JUND liver JUND	liver	BTO:0000759	JUND		GTRD	EXP040078_liver_JUND_MACS_JUND_MA1144.1.damo.pwm.bed	8423
1	755	CTCF	0.00347811	0.709537536796749	47	2219	2068	1779	2219	2020	893	1129	15220	CTCF gastrocnemius medialis CTCF	gastrocnemius medialis	NULL	CTCF		GTRD	EXP039954_gastrocnemius-medialis_CTCF_MACS_CTCF_MA0139.1.damo.pwm.bed	17791
1	1625	FOSL2	0.0034638	0.669658687882207	33	2220	2337	2150	2337	2240	666	1143	15447	FOSL2 LPS141 (Dedifferentiated liposarcoma) FOSL2	LPS141 (Dedifferentiated liposarcoma)	NULL	FOSL2		GTRD	EXP057976_LPS141--Dedifferentiated-liposarcoma-_FOSL2_MACS_FOSL2_MA1130.1.damo.pwm.bed	52720
1	23	AR	0.00346007	0.77986005091841	99	2221	1584	864	2221	1560	1699	1077	14414	AR VCS2 (prostate carcinoma) AR	VCS2 (prostate carcinoma)	NULL	AR	DHT for 4h	GTRD	EXP031107_VCS2--prostate-carcinoma-_AR_MACS_AR_MA0007.3.damo.pwm.bed	43041
1	216	ARNT	0.00344662	0.410203636298512	5	2222	3621	3441	3621	3090	166	1171	15947	ARNT renal tubular cells ARNT	renal tubular cells	NULL	ARNT	1 mM dimethyloxalylglycine	GTRD	EXP036852_renal-tubular-cells_ARNT_MACS_ARNT_MA0259.1.damo.pwm.bed	1573
1	2017	GATA4	0.00344589	0.436762413925347	6	2223	3551	3373	3551	3050	187	1170	15926	GATA4 iPSC-derived cardiomyocytes GATA4	iPSC-derived cardiomyocytes	NULL	GATA4		GTRD	EXP037718_iPSC-derived-cardiomyocytes_GATA4_MACS_GATA4_MA0482.2.damo.pwm.bed	7862
1	3378	RELA	0.0034012	0.606382831242004	20	2224	2758	2575	2758	2520	447	1156	15666	RELA AC16 (normal cardiomyocytes) RELA	AC16 (normal cardiomyocytes)	NULL	RELA	TNFA	GEO	GSE51169_rela_ac16-tnfa_MACS_RELA_MA0107.1.damo.pwm.bed	3000
1	1776	FOXA1	0.0033977	0.805857453761346	140	2225	1408	521	2225	1380	2314	1036	13799	FOXA1 VCaP (prostate carcinoma) FOXA1	VCaP (prostate carcinoma)	BTO:0003215	FOXA1	R1881	GEO	GSE56086_foxa1_vcap-r1881_MACS_FOXA1_MA0148.4.damo.pwm.bed	206835
1	962	CTCF	0.00339035	0.816946872779003	165	2226	1333	398	2226	1320	2683	1011	13430	CTCF CTCF	NA	NA	CTCF	NA	GEO	GSE50893_ctcf_gm2630_MACS_CTCF_MA0139.1.damo.pwm.bed	66301
1	3879	TFAP2C	0.00338724	0.738575108417727	63	2227	1873	1447	2227	1850	1147	1113	14966	TFAP2C UCLA1 hESCs TFAP2C	UCLA1 hESCs	NULL	TFAP2C	PasNumber:p16+ p37; Treatment: Naive(5iLAF) conditions;	GTRD	EXP047534_UCLA1-hESCs_TFAP2C_MACS_TFAP2C_MA0524.2.damo.pwm.bed	9989
1	327	CEBPA	0.00338287	0.753800267995068	74	2228	1774	1239	2228	1750	1318	1102	14795	CEBPA Kasumi-1 (acute myeloblastic leukemia) CEBPA	Kasumi-1 (acute myeloblastic leukemia)	BTO:0004136	CEBPA	Treatment: estradiol; Genotype: inducible version of CEBPA (C/EBPalpha-ER);	GTRD	EXP047677_Kasumi-1--acute-myeloblastic-leukemia-_CEBPA_MACS_CEBPA_MA0019.1.damo.pwm.bed	31193
1	495	CTCF	0.00336495	0.735194425479348	61	2229	1896	1484	2229	1870	1116	1115	14997	CTCF CTCF	NA	NA	CTCF	NA	NA	ENCSR000DPP_fibroblast_of_pedal_digit_skin_CTCF_MACS_CTCF_MA0139.1.damo.pwm.bed	30004
1	507	CTCF	0.00334845	0.788846272107358	112	2230	1508	720	2230	1490	1897	1064	14216	CTCF GM12867 (female B-cells) CTCF	GM12867 (female B-cells)	NULL	CTCF		ENCODE	ENCSR000DRH_GM12867_CTCF_MACS_CTCF_MA0139.1.damo.pwm.bed	40953
1	1278	ESR1	0.00330139	0.375864522596811	4	2231	3704	3526	3704	3150	145	1172	15968	ESR1 MCF7 (Invasive ductal breast carcinoma) ESR1	MCF7 (Invasive ductal breast carcinoma)	BTO:0000093	ESR1		GTRD	EXP038760_MCF7--Invasive-ductal-breast-carcinoma-_ESR1_MACS_ESR1_MA0112.3.damo.pwm.bed	2949
1	2441	JUN	0.00328314	0.638570976206539	26	2232	2550	2365	2550	2380	551	1150	15562	JUN definitive endoderm from HUES8 JUN	definitive endoderm from HUES8	NULL	JUN	Genotype: SOX17-GFP knockout; Treatment: DMSO;	GTRD	EXP057919_definitive-endoderm-from-HUES8_JUN_MACS_JUN_MA1130.1.damo.pwm.bed	17628
1	524	CTCF	0.00325878	0.7821868649766	104	2233	1560	795	2233	1530	1778	1072	14335	CTCF HepG2 (hepatoblastoma) CTCF	HepG2 (hepatoblastoma)	BTO:0000599	CTCF		ENCODE	ENCSR000DUG_HepG2_CTCF_MACS_CTCF_MA0139.1.damo.pwm.bed	52602
1	3545	RXRA	0.00324472	0.763971157269185	84	2234	1686	1069	2234	1660	1474	1092	14639	RXRA liver RXRA	liver	BTO:0000759	RXRA		GTRD	EXP045021_liver_RXRA_MACS_RXRA_MA0159.1.damo.pwm.bed	40103
1	3669	SPI1	0.00323927	0.709279063810589	48	2235	2069	1754	2235	2020	912	1128	15201	SPI1 GM12878 (female B-cells lymphoblastoid cell line) SPI1	GM12878 (female B-cells lymphoblastoid cell line)	NULL	SPI1	Characteristic: robotic ChIP-seq;	GTRD	EXP054624_GM12878--female-B-cells-lymphoblastoid-cell-line-_SPI1_MACS_SPI1_MA0080.5.damo.pwm.bed	39336
1	2071	GRHL2	0.00323911	0.707021647053664	47	2236	2084	1779	2236	2030	896	1129	15217	GRHL2 HBE GRHL2	HBE	NA	GRHL2		GEO	GSE46194_grhl2_hbe_MACS_GRHL2_MA1105.2.damo.pwm.bed	40252
1	2673	MAFF	0.00323798	0.670574233525323	34	2237	2333	2125	2333	2230	685	1142	15428	MAFF HepG2 (hepatoblastoma) MAFF	HepG2 (hepatoblastoma)	BTO:0000599	MAFF	NA	ENCODE	ENCSR000EEC_HepG2_MAFF_MACS_MAFF_MA0495.3.damo.pwm.bed	70406
1	3898	TFAP2C	0.00321055	0.776885154031265	98	2238	1601	875	2238	1570	1688	1078	14425	TFAP2C UCLA1 hESCs TFAP2C	UCLA1 hESCs	NULL	TFAP2C	PasNumber: p28; CellType: Prime UCLA1 hESSCs;	GTRD	EXP047540_UCLA1-hESCs_TFAP2C_MACS_TFAP2C_MA0814.2.damo.pwm.bed	12691
1	548	CTCF	0.00320958	0.798467842250264	129	2239	1458	584	2239	1430	2154	1047	13959	CTCF IMR90 (lung fibroblasts) CTCF	IMR90 (lung fibroblasts)	NULL	CTCF		ENCODE	ENCSR000EFI_IMR-90_CTCF_MACS_CTCF_MA0139.1.damo.pwm.bed	45921
1	451	CTCF	0.00319496	0.780848200522993	103	2240	1575	809	2240	1540	1764	1073	14349	CTCF A549 (lung carcinoma) CTCF	A549 (lung carcinoma)	BTO:0000018	CTCF	1 h with 0.02% Ethanol (Myers)	ENCODE	ENCSR000AUF_A549_CTCF_MACS_CTCF_MA0139.1.damo.pwm.bed	60800
1	978	CTCF	0.00319496	0.780848200522993	103	2240	1575	809	2240	1540	1764	1073	14349	CTCF K562 (myelogenous leukemia) CTCF	K562 (myelogenous leukemia)	NULL	CTCF		GEO	GSE70482_ctcf_k562_MACS_CTCF_MA0139.1.damo.pwm.bed	44145
1	976	CTCF	0.00317478	0.621643090467191	23	2242	2665	2474	2665	2460	501	1153	15612	CTCF THP-1 (acute monocytic leukemia) CTCF	THP-1 (acute monocytic leukemia)	BTO:0001370	CTCF	2D3	GEO	GSE69962_ctcf_thp1-2d3_MACS_CTCF_MA0139.1.damo.pwm.bed	7179
1	328	CEBPA	0.00316108	0.765269452961433	86	2243	1678	1042	2243	1650	1506	1090	14607	CEBPA Kasumi-1 (acute myeloblastic leukemia) CEBPA	Kasumi-1 (acute myeloblastic leukemia)	BTO:0004136	CEBPA	Treatment: estradiol; Genotype: inducible version of CEBPA (C/EBPalpha-ER);	GTRD	EXP047677_Kasumi-1--acute-myeloblastic-leukemia-_CEBPA_MACS_CEBPA_MA0102.4.damo.pwm.bed	33345
1	842	CTCF	0.00312813	0.720458755776747	54	2244	1992	1633	2244	1960	1009	1122	15104	CTCF MDM(monocyte derived macrophages) CTCF	MDM(monocyte derived macrophages)	NULL	CTCF	Treatment: mock infected 6hr	GTRD	EXP047825_MDM-monocyte-derived-macrophages-_CTCF_MACS_CTCF_MA0139.1.damo.pwm.bed	30753
1	901	CTCF	0.00312256	0.76283179403123	84	2245	1695	1069	2245	1670	1476	1092	14637	CTCF GM12878 (female B-cells lymphoblastoid cell line) CTCF	GM12878 (female B-cells lymphoblastoid cell line)	NULL	CTCF	Treatment: None;	GTRD	EXP054038_GM12878--female-B-cells-lymphoblastoid-cell-line-_CTCF_MACS_CTCF_MA0139.1.damo.pwm.bed	43477
1	490	CTCF	0.00307277	0.804301416806546	142	2246	1425	502	2246	1390	2350	1034	13763	CTCF pancreas CTCF	pancreas	BTO:0000988	CTCF		ENCODE	ENCSR000DND_pancreas_CTCF_MACS_CTCF_MA0139.1.damo.pwm.bed	42176
1	3008	NFIA	0.00306766	0.684428770218278	39	2247	2238	2003	2247	2160	769	1137	15344	NFIA K562 (myelogenous leukemia) NFIA	K562 (myelogenous leukemia)	NULL	NFIA	NA	GTRD	EXP038549_K562--myelogenous-leukemia-_NFIA_MACS_NFIA_MA0670.1.damo.pwm.bed	25291
1	570	CTCF	0.00306212	0.675152663034183	36	2248	2303	2072	2303	2210	720	1140	15393	CTCF CHRF28811 CTCF	CHRF28811	NA	CTCF		Array Express	ERP008568_ctcf_chrf28811_MACS_CTCF_MA0139.1.damo.pwm.bed	21169
1	233	ASCL1	0.00306024	0.695307680866995	43	2249	2161	1879	2249	2100	834	1133	15279	ASCL1 SCLC ASCL1	SCLC	NA	ASCL1	ASCLP_NE	GEO	GSE61197_ascl1_sclc-asclp-ne_MACS_ASCL1_MA1100.2.damo.pwm.bed	9966
1	760	CTCF	0.003047	0.721472854685655	55	2250	1978	1610	2250	1950	1026	1121	15087	CTCF vagina CTCF	vagina	BTO:0000243	CTCF		GTRD	EXP040000_vagina_CTCF_MACS_CTCF_MA0139.1.damo.pwm.bed	21502
1	1523	FOS	0.00304184	0.781051218080484	105	2251	1569	784	2251	1530	1797	1071	14316	FOS K562 (myelogenous leukemia) FOS	K562 (myelogenous leukemia)	NULL	FOS	NULL	GTRD	EXP000310_K562--myelogenous-leukemia-_FOS_MACS_FOS_MA1134.1.damo.pwm.bed	21500
1	596	CTCF	0.00303663	0.767091791371439	89	2252	1673	993	2252	1640	1554	1087	14559	CTCF skeletal muscles and myoblasts CTCF	skeletal muscles and myoblasts	NULL	CTCF		GTRD	EXP030402_skeletal-muscles-and-myoblasts_CTCF_MACS_CTCF_MA0139.1.damo.pwm.bed	49942
1	3620	SOX2	0.00302492	0.800270819586786	135	2253	1442	550	2253	1420	2247	1041	13866	SOX2 hNSC (neural stem cells) SOX2	hNSC (neural stem cells)	NULL	SOX2		GEO	GSE69479_sox2_hnsc_MACS_SOX2_MA0143.4.damo.pwm.bed	62508
1	520	CTCF	0.00300458	0.761695514251804	84	2254	1704	1069	2254	1680	1478	1092	14635	CTCF HCT-116 (colon carcinoma) CTCF	HCT-116 (colon carcinoma)	BTO:0001109	CTCF		ENCODE	ENCSR000DTO_HCT116_CTCF_MACS_CTCF_MA0139.1.damo.pwm.bed	45066
1	400	CEBPB	0.00299942	0.758385550488843	81	2255	1734	1124	2255	1700	1432	1095	14681	CEBPB LS180 (colon cancer) CEBPB	LS180 (colon cancer)	NULL	CEBPB	125	GEO	GSE31939_cebpb_ls180-125_MACS_CEBPB_MA0466.2.damo.pwm.bed	116278
1	1903	GATA1	0.00298543	0.694429270868903	43	2256	2171	1879	2256	2100	835	1133	15278	GATA1 primary erythroblasts GATA1	primary erythroblasts	NULL	GATA1	NULL	GTRD	EXP000701_primary-erythroblasts_GATA1_MACS_GATA1_MA0140.2.damo.pwm.bed	25824
1	1326	ESR1	0.00297633	0.66016382789993	32	2257	2396	2174	2396	2280	655	1144	15458	ESR1 MCF7 (Invasive ductal breast carcinoma) ESR1	MCF7 (Invasive ductal breast carcinoma)	BTO:0000093	ESR1	Treatment: 500nM RAD001 2hr; Passage: p22;	GTRD	EXP047709_MCF7--Invasive-ductal-breast-carcinoma-_ESR1_MACS_ESR1_MA0112.3.damo.pwm.bed	26762
1	513	CTCF	0.00296988	0.78628683355983	113	2258	1522	712	2258	1500	1919	1063	14194	CTCF GM12874 (male B-cells) CTCF	GM12874 (male B-cells)	NULL	CTCF		ENCODE	ENCSR000DRR_GM12874_CTCF_MACS_CTCF_MA0139.1.damo.pwm.bed	42119
1	557	CTCF	0.00296878	0.769308952460523	92	2259	1654	949	2259	1620	1601	1084	14512	CTCF HepG2 (hepatoblastoma) CTCF	HepG2 (hepatoblastoma)	BTO:0000599	CTCF		Array Express	ERP000209_ctcf_hepg2_MACS_CTCF_MA0139.1.damo.pwm.bed	45224
1	284	BCL6	0.00290088	0.195061309491179	1	2260	3926	3813	3926	3330	70	1175	16043	BCL6 OCI-LY1 (diffuse large B-cell lymphoma) BCL6	OCI-LY1 (diffuse large B-cell lymphoma)	NULL	BCL6		GTRD	EXP040595_OCI-LY1--diffuse-large-B-cell-lymphoma-_BCL6_MACS_BCL6_MA0463.2.damo.pwm.bed	618
1	1627	FOSL2	0.00289519	0.659114650149811	32	2261	2405	2174	2405	2280	656	1144	15457	FOSL2 LPS141 (Dedifferentiated liposarcoma) FOSL2	LPS141 (Dedifferentiated liposarcoma)	NULL	FOSL2		GTRD	EXP057976_LPS141--Dedifferentiated-liposarcoma-_FOSL2_MACS_FOSL2_MA1144.1.damo.pwm.bed	52654
1	3582	SNAI2	0.00288911	0.723384694756969	57	2262	1963	1570	2262	1930	1060	1119	15053	SNAI2 keratinocytes SNAI2	keratinocytes	NULL	SNAI2	LacZ	GEO	GSE55421_snai2_keratinocytes-lacz_MACS_SNAI2_MA0745.2.damo.pwm.bed	22486
1	652	CTCF	0.00287845	0.773811674054378	98	2263	1622	875	2263	1590	1694	1078	14419	CTCF epidermal keratinocytes CTCF	epidermal keratinocytes	NULL	CTCF	undifferentiated	GTRD	EXP037596_epidermal-keratinocytes_CTCF_MACS_CTCF_MA0139.1.damo.pwm.bed	51004
1	2682	MAFK	0.00287671	0.705179836706142	48	2264	2099	1754	2264	2040	917	1128	15196	MAFK IMR90 (lung fibroblasts) MAFK	IMR90 (lung fibroblasts)	NULL	MAFK	NA	ENCODE	ENCSR000EFH_IMR-90_MAFK_MACS_MAFK_MA0496.3.damo.pwm.bed	77567
1	3395	REST	0.00287389	0.736366769738266	65	2265	1890	1409	2265	1850	1186	1111	14927	REST PANC1 (pancreatic ductal adenocarcinoma) REST	PANC1 (pancreatic ductal adenocarcinoma)	NULL	REST		ENCODE	ENCSR000BJO_Panc1_REST_MACS_REST_MA0138.2.damo.pwm.bed	16643
1	2256	JUN	0.0028701	0.611727435122659	22	2266	2725	2511	2725	2500	487	1154	15626	JUN MDA-MB-231 (breast adenocarcinoma) JUN	MDA-MB-231 (breast adenocarcinoma)	BTO:0000815	JUN	compaund A	GTRD	EXP033444_MDA-MB-231--breast-adenocarcinoma-_JUN_MACS_JUN_MA0462.2.damo.pwm.bed	17514
1	3761	T	0.00280881	0.704365349556544	48	2267	2104	1754	2267	2040	918	1128	15195	T H9 T	H9	NULL	T	ENDODERM	GEO	GSE60606_t_hes-endoderm_MACS_T_MA0009.2.damo.pwm.bed	14361
1	2428	JUN	0.00279284	0.668446348639452	35	2268	2346	2092	2346	2240	707	1141	15406	JUN definitive endoderm from HUES8 JUN	definitive endoderm from HUES8	NULL	JUN	Genotype: SOX17-GFP knockout; Treatment: DMSO;	GTRD	EXP057912_definitive-endoderm-from-HUES8_JUN_MACS_JUN_MA0462.2.damo.pwm.bed	26333
1	718	CTCF	0.0027922	0.749178279652703	75	2269	1797	1218	2269	1760	1343	1101	14770	CTCF thyroid gland CTCF	thyroid gland	NULL	CTCF		GTRD	EXP039645_thyroid-gland_CTCF_MACS_CTCF_MA0139.1.damo.pwm.bed	29296
1	4051	TP63	0.002786	0.674865752343139	37	2270	2304	2046	2304	2210	740	1139	15373	TP63 keratinocytes TP63	keratinocytes	NULL	TP63	D2	GEO	GSE59824_tp63_keratinocyte-d2_MACS_TP63_MA0525.2.damo.pwm.bed	44767
1	2905	MYC	0.00274745	0.590501840968881	19	2271	2851	2622	2851	2580	436	1157	15677	MYC G401 (rhabdoid tumor of the kidney) MYC	G401 (rhabdoid tumor of the kidney)	BTO:0002586	MYC	Passage: ten-thirty; Genotype: SNF5 transfection;	GTRD	EXP057897_G401--rhabdoid-tumor-of-the-kidney-_MYC_MACS_MYC_MA0059.1.damo.pwm.bed	1617
1	274	BACH2	0.00274232	0.272805983140906	2	2272	3879	3706	3879	3290	100	1174	16013	BACH2 B-cells BACH2	B-cells	NULL	BACH2	siBACH2	GTRD	EXP040450_B-cells_BACH2_MACS_BACH2_MA1470.1.damo.pwm.bed	2802
1	3229	PDX1	0.00271086	0.566525289699152	16	2273	2987	2758	2987	2670	383	1160	15730	PDX1 CyT49-derived endodermal cells PDX1	CyT49-derived endodermal cells	NULL	PDX1	none	GTRD	EXP033205_CyT49-derived-endodermal-cells_PDX1_MACS_PDX1_MA0132.2.damo.pwm.bed	9155
1	3219	PAX5	0.00270213	0.192302014829458	1	2274	3928	3813	3928	3340	71	1175	16042	PAX5 DOHH2 (diffuse large B-cell lymphoma) PAX5	DOHH2 (diffuse large B-cell lymphoma)	NULL	PAX5		GEO	GSE69558_pax5_dohh2_MACS_PAX5_MA0014.3.damo.pwm.bed	787
1	789	CTCF	0.00269538	0.734361301221373	65	2275	1903	1409	2275	1860	1189	1111	14924	CTCF HCT-116 (colon carcinoma) CTCF	HCT-116 (colon carcinoma)	BTO:0001109	CTCF		GTRD	EXP040228_HCT-116--colon-carcinoma-_CTCF_MACS_CTCF_MA0139.1.damo.pwm.bed	48187
1	1281	ESR1	0.0026905	0.499517643306148	10	2276	3307	3056	3307	2880	272	1166	15841	ESR1 MCF7 (Invasive ductal breast carcinoma) ESR1	MCF7 (Invasive ductal breast carcinoma)	BTO:0000093	ESR1		GTRD	EXP038769_MCF7--Invasive-ductal-breast-carcinoma-_ESR1_MACS_ESR1_MA0112.3.damo.pwm.bed	12074
1	680	CTCF	0.00268462	0.777640310163983	105	2277	1594	784	2277	1550	1804	1071	14309	CTCF adrenal gland CTCF	adrenal gland	BTO:0000047	CTCF		GTRD	EXP039398_adrenal-gland_CTCF_MACS_CTCF_MA0139.1.damo.pwm.bed	35331
1	3752	STAT5A	0.00268433	0.398084834019713	5	2278	3656	3441	3656	3120	171	1171	15942	STAT5A CD4+ CD25+ CD45RA+ T-cells STAT5A	CD4+ CD25+ CD45RA+ T-cells	NULL	STAT5A		GTRD	EXP032561_CD4--CD25--CD45RA--T-cells_STAT5A_MACS_STAT5A_MA1624.1.damo.pwm.bed	977
1	2383	JUN	0.00268233	0.466826681948937	8	2279	3437	3210	3437	2980	233	1168	15880	JUN HUVEC-C (HUVEC, umbilical vein endothelial cells) JUN	HUVEC-C (HUVEC, umbilical vein endothelial cells)	BTO:0001949	JUN	Treatment: agent VEGF, timepoint 0 Passage: P3-6	GTRD	EXP048209_HUVEC-C--HUVEC--umbilical-vein-endothelial-cells-_JUN_MACS_JUN_MA0489.1.damo.pwm.bed	6375
1	4100	VDR	0.00268114	0.547448861786885	14	2280	3084	2842	3084	2740	347	1162	15766	VDR THP-1 (acute monocytic leukemia) VDR	THP-1 (acute monocytic leukemia)	BTO:0001370	VDR	EtOH for 24h	GTRD	EXP037994_THP-1--acute-monocytic-leukemia-_VDR_MACS_VDR_MA0693.2.damo.pwm.bed	3874
1	569	CTCF	0.00267347	0.794338791796836	130	2281	1482	576	2281	1450	2180	1046	13933	CTCF pancreatic islets CTCF	pancreatic islets	NULL	CTCF		Array Express	ERP004003_ctcf_islet_MACS_CTCF_MA0139.1.damo.pwm.bed	48736
1	218	ARNT	0.00266817	0.447008251266563	7	2282	3514	3286	3514	3030	213	1169	15900	ARNT HEK293T (embryonic kidney) ARNT	HEK293T (embryonic kidney)	BTO:0002181	ARNT		GTRD	EXP039727_HEK293T--embryonic-kidney-_ARNT_MACS_ARNT_MA0006.1.damo.pwm.bed	1238
1	530	CTCF	0.00265413	0.774103848556551	101	2283	1621	837	2283	1580	1744	1075	14369	CTCF CTCF	NA	NA	CTCF	NA	NA	ENCSR000DUX_fibroblast_of_pulmonary_artery_CTCF_MACS_CTCF_MA0139.1.damo.pwm.bed	46643
1	753	CTCF	0.00265373	0.746393564238549	74	2284	1822	1239	2284	1780	1330	1102	14783	CTCF 22RV1 (prostate carcinoma) CTCF	22RV1 (prostate carcinoma)	BTO:0002999	CTCF	10 nM 17<U+03B2>-hydroxy-5<U+03B1>-androstan-3-one (CHEBI:16330) for 4 hour	GTRD	EXP039943_22RV1--prostate-carcinoma-_CTCF_MACS_CTCF_MA0139.1.damo.pwm.bed	34792
1	2851	MYC	0.00265113	0.619820983095382	24	2285	2675	2437	2675	2470	524	1152	15589	MYC HUES64 (embryonic stem cells) MYC	HUES64 (embryonic stem cells)	NULL	MYC		GTRD	EXP036779_HUES64--embryonic-stem-cells-_MYC_MACS_MYC_MA0147.3.damo.pwm.bed	1171
1	1816	FOXA2	0.00264612	0.814114195113238	173	2286	1351	368	2286	1340	2817	1003	13296	FOXA2 A549 (lung carcinoma) FOXA2	A549 (lung carcinoma)	BTO:0000018	FOXA2	1 h with 0.02% Ethanol (Myers)	ENCODE	ENCSR000BRE_A549_FOXA2_MACS_FOXA2_MA0047.3.damo.pwm.bed	69545
1	613	CTCF	0.00264143	0.768775801337699	95	2287	1660	914	2287	1620	1653	1081	14460	CTCF HCT-116 (colon carcinoma) CTCF	HCT-116 (colon carcinoma)	BTO:0001109	CTCF	No special treatment	GTRD	EXP032761_HCT-116--colon-carcinoma-_CTCF_MACS_CTCF_MA0139.1.damo.pwm.bed	54018
1	350	CEBPB	0.00263816	0.733695058667389	65	2288	1909	1409	2288	1870	1190	1111	14923	CEBPB HepG2 (hepatoblastoma) CEBPB	HepG2 (hepatoblastoma)	BTO:0000599	CEBPB		ENCODE	ENCSR000BQI_HepG2_CEBPB_MACS_CEBPB_MA0466.2.damo.pwm.bed	29379
1	447	CTCF	0.00263342	0.728935834044937	62	2289	1938	1468	2289	1900	1143	1114	14970	CTCF CTCF	NA	NA	CTCF	NA	NA	ENCSR000APM_fibroblast_of_dermis_CTCF_MACS_CTCF_MA0139.1.damo.pwm.bed	36167
1	639	CTCF	0.00262711	0.747356756271273	75	2290	1816	1218	2290	1770	1346	1101	14767	CTCF PC9 (lung adenocarcinoma) CTCF	PC9 (lung adenocarcinoma)	NULL	CTCF		GTRD	EXP036849_PC9--lung-adenocarcinoma-_CTCF_MACS_CTCF_MA0139.1.damo.pwm.bed	40068
1	3859	TFAP2A	0.00259326	0.826428384654805	213	2291	1273	245	2291	1270	3402	963	12711	TFAP2A WA09 (embryonic stem cells) TFAP2A	WA09 (embryonic stem cells)	NULL	TFAP2A	BMP4 for 3 day	GTRD	EXP040709_WA09--embryonic-stem-cells-_TFAP2A_MACS_TFAP2A_MA0003.4.damo.pwm.bed	31419
1	2848	MYC	0.00257662	0.847998560432073	332	2292	1150	44	2292	1160	5106	844	11007	MYC HUES64 (embryonic stem cells) MYC	HUES64 (embryonic stem cells)	NULL	MYC		GTRD	EXP036778_HUES64--embryonic-stem-cells-_MYC_MACS_MYC_MA0059.1.damo.pwm.bed	15960
1	2036	GATA6	0.00257157	0.642595258747536	29	2293	2519	2272	2519	2360	610	1147	15503	GATA6 definitive endoderm from HUES8 GATA6	definitive endoderm from HUES8	NULL	GATA6	Genotype: SOX17-GFP knockout; Treatment: JNKi;	GTRD	EXP057922_definitive-endoderm-from-HUES8_GATA6_MACS_GATA6_MA1104.2.damo.pwm.bed	55840
1	2468	JUN	0.00256661	0.464802484615797	8	2294	3440	3210	3440	2980	234	1168	15879	JUN Kasumi-1 (acute myeloblastic leukemia) JUN	Kasumi-1 (acute myeloblastic leukemia)	BTO:0004136	JUN	Genotype: RUNX1/ETO knockdown;	GTRD	EXP058212_Kasumi-1--acute-myeloblastic-leukemia-_JUN_MACS_JUN_MA1132.1.damo.pwm.bed	1821
1	887	CTCF	0.00256132	0.805969641896526	155	2295	1407	434	2295	1380	2554	1021	13559	CTCF EOL-1 (Acute myeloid leukemia) CTCF	EOL-1 (Acute myeloid leukemia)	BTO:0002405	CTCF	Treatment: untreated	GTRD	EXP053093_EOL-1--Acute-myeloid-leukemia-_CTCF_MACS_CTCF_MA0139.1.damo.pwm.bed	76394
1	843	CTCF	0.00255616	0.705604912193829	50	2296	2097	1707	2296	2030	954	1126	15159	CTCF MDM(monocyte derived macrophages) CTCF	MDM(monocyte derived macrophages)	NULL	CTCF	Treatment: H5N1 IAV infected 6hr	GTRD	EXP047826_MDM-monocyte-derived-macrophages-_CTCF_MACS_CTCF_MA0139.1.damo.pwm.bed	29557
1	475	CTCF	0.00254075	0.757898013202352	85	2297	1739	1053	2297	1700	1502	1091	14611	CTCF HepG2 (hepatoblastoma) CTCF	HepG2 (hepatoblastoma)	BTO:0000599	CTCF		ENCODE	ENCSR000DLS_HepG2_CTCF_MACS_CTCF_MA0139.1.damo.pwm.bed	51632
1	522	CTCF	0.00253492	0.781368541558049	112	2298	1566	720	2298	1530	1913	1064	14200	CTCF HEK293 (embryonic kidney) CTCF	HEK293 (embryonic kidney)	NULL	CTCF		ENCODE	ENCSR000DTW_HEK293_CTCF_MACS_CTCF_MA0139.1.damo.pwm.bed	54149
1	1269	ESR1	0.00249464	0.599916248647302	21	2299	2799	2542	2799	2550	474	1155	15639	ESR1 T47D (invasive ductal carcinoma) ESR1	T47D (invasive ductal carcinoma)	BTO:0001248	ESR1	Doxycycline	GTRD	EXP038382_T47D--invasive-ductal-carcinoma-_ESR1_MACS_ESR1_MA0112.3.damo.pwm.bed	17182
1	4165	ZNF263	0.00248238	0.840698818898748	285	2300	1195	98	2300	1200	4441	891	11672	ZNF263 HEK293 (embryonic kidney) ZNF263	HEK293 (embryonic kidney)	NULL	ZNF263	NA	ENCODE	ENCSR000EVD_HEK293_ZNF263_MACS_ZNF263_MA0528.2.damo.pwm.bed	95450
1	2274	JUN	0.0024692	0.649301223356577	31	2301	2476	2215	2476	2330	645	1145	15468	JUN RCC 7860 (Renal cell carcinoma) JUN	RCC 7860 (Renal cell carcinoma)	BTO:0003781	JUN		GTRD	EXP037742_786-O--renal-carcinoma-_JUN_MACS_JUN_MA1128.1.damo.pwm.bed	18328
1	4071	USF1	0.00246699	0.78679777058198	121	2302	1520	656	2302	1490	2050	1055	14063	USF1 WA01 (H1, human embryonic stem cells) USF1	WA01 (H1, human embryonic stem cells)	NULL	USF1		ENCODE	ENCSR000BIU_H1-hESC_USF1_MACS_USF1_MA0093.3.damo.pwm.bed	49138
1	2219	JUN	0.00245565	0.462795514012634	8	2303	3451	3210	3451	2990	235	1168	15878	JUN WA01 (H1, human embryonic stem cells) JUN	WA01 (H1, human embryonic stem cells)	NULL	JUN		ENCODE	ENCSR000ECA_H1-hESC_JUN_MACS_JUN_MA0489.1.damo.pwm.bed	1427
1	535	CTCF	0.00245405	0.781943616725728	114	2304	1561	704	2304	1520	1945	1062	14168	CTCF CTCF	NA	NA	CTCF	NA	NA	ENCSR000DVQ_fibroblast_of_villous_mesenchyme_CTCF_MACS_CTCF_MA0139.1.damo.pwm.bed	46685
1	2134	HNF4A	0.00245399	0.754749652735411	83	2305	1767	1093	2305	1720	1473	1093	14640	HNF4A liver HNF4A	liver	BTO:0000759	HNF4A		GTRD	EXP039657_liver_HNF4A_MACS_HNF4A_MA0114.4.damo.pwm.bed	52373
1	2466	JUN	0.00243411	0.442794449955518	7	2306	3528	3286	3528	3040	215	1169	15898	JUN Kasumi-1 (acute myeloblastic leukemia) JUN	Kasumi-1 (acute myeloblastic leukemia)	BTO:0004136	JUN	Genotype: RUNX1/ETO knockdown;	GTRD	EXP058212_Kasumi-1--acute-myeloblastic-leukemia-_JUN_MACS_JUN_MA1128.1.damo.pwm.bed	1822
1	1331	ESR1	0.00242871	0.621650174278092	25	2307	2663	2395	2663	2460	544	1151	15569	ESR1 Ishikawa (endometrial adenocarcinoma) ESR1	Ishikawa (endometrial adenocarcinoma)	BTO:0003041	ESR1	Treatment: 100 nM Dexamethasone and 10 nM Estradiol for 1 hour	GTRD	EXP048231_Ishikawa--endometrial-adenocarcinoma-_ESR1_MACS_ESR1_MA0112.3.damo.pwm.bed	14110
1	2190	HSF1	0.0024204	0.267423535578045	2	2308	3885	3706	3885	3300	102	1174	16011	HSF1 ZR-75-1 (invasive ductal carcinoma) HSF1	ZR-75-1 (invasive ductal carcinoma)	BTO:0003136	HSF1		GEO	GSE38901_hsf1_zr751_MACS_HSF1_MA0486.2.damo.pwm.bed	795
1	3550	RXRA	0.00241594	0.616173603456895	24	2309	2696	2437	2696	2480	527	1152	15586	RXRA MCF7 (Invasive ductal breast carcinoma) RXRA	MCF7 (Invasive ductal breast carcinoma)	BTO:0000093	RXRA	Treatment: none;	GTRD	EXP054366_MCF7--Invasive-ductal-breast-carcinoma-_RXRA_MACS_RXRA_MA0065.2.damo.pwm.bed	35077
1	2242	JUN	0.00240264	0.584984029566558	19	2310	2886	2622	2886	2610	440	1157	15673	JUN MDA-MB-231 (breast adenocarcinoma) JUN	MDA-MB-231 (breast adenocarcinoma)	BTO:0000815	JUN		GTRD	EXP033442_MDA-MB-231--breast-adenocarcinoma-_JUN_MACS_JUN_MA0462.2.damo.pwm.bed	16936
1	476	CTCF	0.00238345	0.722494682448598	60	2311	1970	1505	2311	1930	1116	1116	14997	CTCF CTCF	NA	NA	CTCF	NA	NA	ENCSR000DLW_endothelial_cell_of_umbilical_vein_CTCF_MACS_CTCF_MA0139.1.damo.pwm.bed	39265
1	954	CTCF	0.00237949	0.783896993273923	118	2312	1542	676	2312	1510	2007	1058	14106	CTCF CTCF	NA	NA	CTCF	NA	GEO	GSE50893_ctcf_gm19099_MACS_CTCF_MA0139.1.damo.pwm.bed	40225
1	3983	TP53	0.00237685	0.493975028223043	10	2313	3333	3056	3333	2900	275	1166	15838	TP53 PHA-simulated human T-lynphocytes TP53	PHA-simulated human T-lynphocytes	NULL	TP53	Treatment: 10 uM Nutlin-3 for 24 hrs Source: healthy volunteer #104	GTRD	EXP048274_PHA-simulated-human-T-lynphocytes_TP53_MACS_TP53_MA0106.3.damo.pwm.bed	2996
1	722	CTCF	0.00237464	0.662561887455978	35	2314	2375	2092	2375	2260	713	1141	15400	CTCF stomach CTCF	stomach	BTO:0001307	CTCF		GTRD	EXP039678_stomach_CTCF_MACS_CTCF_MA0139.1.damo.pwm.bed	16025
1	658	CTCF	0.00235931	0.769216794783086	99	2315	1655	864	2315	1610	1720	1077	14393	CTCF E16 retina CTCF	E16 retina	NULL	CTCF		GTRD	EXP037800_E16-retina_CTCF_MACS_CTCF_MA0139.1.damo.pwm.bed	29622
1	2655	KLF9	0.00235219	0.568928306176976	17	2316	2978	2713	2978	2670	405	1159	15708	KLF9 GBM1A KLF9	GBM1A	NA	KLF9	NA	GEO	GSE62211_klf9_gbm1b_MACS_KLF9_MA1107.2.damo.pwm.bed	876
1	3888	TFAP2C	0.00234206	0.833676991512153	253	2317	1233	144	2317	1230	3987	923	12126	TFAP2C UCLA1 hESCs TFAP2C	UCLA1 hESCs	NULL	TFAP2C	PasNumber: p33; Treatment: 5 days in 5iLAF;	GTRD	EXP047537_UCLA1-hESCs_TFAP2C_MACS_TFAP2C_MA0524.2.damo.pwm.bed	71372
1	515	CTCF	0.00234164	0.784815734816504	120	2318	1535	665	2318	1510	2038	1056	14075	CTCF CTCF	NA	NA	CTCF	NA	NA	ENCSR000DSU_astrocyte_of_the_spinal_cord_CTCF_MACS_CTCF_MA0139.1.damo.pwm.bed	49784
1	730	CTCF	0.00233225	0.728362388679111	64	2319	1942	1432	2319	1900	1180	1112	14933	CTCF PANC1 (pancreatic ductal adenocarcinoma) CTCF	PANC1 (pancreatic ductal adenocarcinoma)	NULL	CTCF		GTRD	EXP039705_PANC1--pancreatic-ductal-adenocarcinoma-_CTCF_MACS_CTCF_MA0139.1.damo.pwm.bed	35937
1	857	CTCF	0.00231981	0.723342958068194	61	2320	1965	1484	2320	1920	1133	1115	14980	CTCF HeLa S3 (cervical adenocarcinoma) CTCF	HeLa S3 (cervical adenocarcinoma)	BTO:0000568	CTCF	treatment: no block with TSA CellPopulation:unsynchronized	GTRD	EXP048092_HeLa-S3--cervical-adenocarcinoma-_CTCF_MACS_CTCF_MA0139.1.damo.pwm.bed	33861
1	251	ATF3	0.00230841	0.682852864465261	42	2321	2250	1910	2321	2160	829	1134	15284	ATF3 liver ATF3	liver	BTO:0000759	ATF3		ENCODE	ENCSR480LIS_liver_ATF3_MACS_ATF3_MA0605.2.damo.pwm.bed	24651
1	893	CTCF	0.00230368	0.755125073369257	85	2322	1764	1053	2322	1710	1507	1091	14606	CTCF HNEK (epidermal keratinocytes) CTCF	HNEK (epidermal keratinocytes)	NULL	CTCF	Treatment: None;	GTRD	EXP054030_HNEK--epidermal-keratinocytes-_CTCF_MACS_CTCF_MA0139.1.damo.pwm.bed	48232
1	3763	TAL1	0.00229607	0.629345360677858	27	2323	2602	2336	2602	2420	580	1149	15533	TAL1 K562 (myelogenous leukemia) TAL1	K562 (myelogenous leukemia)	NULL	TAL1	NA	ENCODE	ENCSR000EHB_K562_TAL1_MACS_TAL1_MA0140.2.damo.pwm.bed	29369
1	2247	JUN	0.00224578	0.582262576034909	19	2324	2901	2622	2901	2620	442	1157	15671	JUN MDA-MB-231 (breast adenocarcinoma) JUN	MDA-MB-231 (breast adenocarcinoma)	BTO:0000815	JUN		GTRD	EXP033442_MDA-MB-231--breast-adenocarcinoma-_JUN_MACS_JUN_MA1132.1.damo.pwm.bed	16922
1	865	CTCF	0.00220801	0.743520826004851	76	2325	1834	1200	2325	1790	1370	1100	14743	CTCF ID00014 (lymphoblastoid cell, DiGeorge syndrome) CTCF	ID00014 (lymphoblastoid cell, DiGeorge syndrome)	NULL	CTCF	Genotype: 22q11 deletion Cell type: lymphoblastoid cell Age: 34	GTRD	EXP048875_ID00014--lymphoblastoid-cell--DiGeorge-syndrome-_CTCF_MACS_CTCF_MA0139.1.damo.pwm.bed	39999
1	3847	TFAP2A	0.00218137	0.838773627674723	289	2326	1206	89	2326	1210	4508	887	11605	TFAP2A H9-derived neural crest cells TFAP2A	H9-derived neural crest cells	NULL	TFAP2A		GTRD	EXP030996_H9-derived-neural-crest-cells_TFAP2A_MACS_TFAP2A_MA0003.4.damo.pwm.bed	54607
1	528	CTCF	0.00217519	0.780238940364905	116	2327	1578	692	2327	1530	1982	1060	14131	CTCF CTCF	NA	NA	CTCF	NA	NA	ENCSR000DUS_mammary_epithelial_cell_CTCF_MACS_CTCF_MA0139.1.damo.pwm.bed	46934
1	3277	POU5F1	0.00216977	0.73646624023679	71	2328	1887	1289	2328	1830	1293	1105	14820	POU5F1 HUES8 (Embryonic stem cell, blastocyst stage) POU5F1	HUES8 (Embryonic stem cell, blastocyst stage)	NULL	POU5F1	Genotype: SOX17-GFP knockout;	GTRD	EXP057927_HUES8--Embryonic-stem-cell--blastocyst-stage-_POU5F1_MACS_POU5F1_MA0142.1.damo.pwm.bed	49407
1	531	CTCF	0.00215368	0.752159882106293	84	2329	1783	1069	2329	1730	1495	1092	14618	CTCF CTCF	NA	NA	CTCF	NA	NA	ENCSR000DVA_fibroblast_of_lung_CTCF_MACS_CTCF_MA0139.1.damo.pwm.bed	37585
1	1052	EBF1	0.00214814	0.587441042592696	20	2330	2867	2575	2867	2590	461	1156	15652	EBF1 hASC (preadipocytes) EBF1	hASC (preadipocytes)	NULL	EBF1	NA	GEO	GSE54889_ebf1_asc_MACS_EBF1_MA0154.4.damo.pwm.bed	9666
1	368	CEBPB	0.00214465	0.77004786694914	103	2331	1648	809	2331	1600	1786	1073	14327	CEBPB MV-4-11 (Childhood acute monocytic leukemia) CEBPB	MV-4-11 (Childhood acute monocytic leukemia)	BTO:0004479	CEBPB		GTRD	EXP037966_MV4-11--childhood-acute-monocytic-leukemia-_CEBPB_MACS_CEBPB_MA0466.2.damo.pwm.bed	56973
1	2912	MYC	0.00213957	0.826195473986386	228	2332	1275	195	2332	1270	3633	948	12480	MYC NCI-H2171 (small cell lung carcinoma) MYC	NCI-H2171 (small cell lung carcinoma)	NULL	MYC		GEO	GSE36354_myc_ncih2171_MACS_MYC_MA0147.3.damo.pwm.bed	50449
1	3609	SOX2	0.00213572	0.262248101790718	2	2333	3890	3706	3890	3310	104	1174	16009	SOX2 hESC-1 (Embryonic stem cells) SOX2	hESC-1 (Embryonic stem cells)	NULL	SOX2		GEO	GSE18292_sox2_esc_MACS_SOX2_MA0143.4.damo.pwm.bed	12842
1	823	CTCF	0.00211668	0.749452395191989	82	2334	1792	1111	2334	1750	1465	1094	14648	CTCF THP-1 (acute monocytic leukemia) CTCF	THP-1 (acute monocytic leukemia)	BTO:0001370	CTCF	Treatment: Pam3csk4 treated 4hr, eGFP(EP mRNA), siNIPBL(siRNA)	GTRD	EXP047779_THP-1--acute-monocytic-leukemia-_CTCF_MACS_CTCF_MA0139.1.damo.pwm.bed	36084
1	275	BACH2	0.00211169	0.556109026847985	16	2335	3035	2758	3035	2710	390	1160	15723	BACH2 OCI-LY7 (diffuse large B-cell lymphoma) BACH2	OCI-LY7 (diffuse large B-cell lymphoma)	NULL	BACH2		GEO	GSE44420_bach2_ocily7_MACS_BACH2_MA1101.2.damo.pwm.bed	7273
1	2255	JUN	0.00211149	0.605414513497326	23	2336	2769	2474	2769	2530	514	1153	15599	JUN MDA-MB-231 (breast adenocarcinoma) JUN	MDA-MB-231 (breast adenocarcinoma)	BTO:0000815	JUN	compaund A	GTRD	EXP033444_MDA-MB-231--breast-adenocarcinoma-_JUN_MACS_JUN_MA0099.3.damo.pwm.bed	17925
1	2140	HNF4A	0.00210092	0.694728122495355	48	2337	2169	1754	2337	2090	930	1128	15183	HNF4A Caco-2 (colon adenocarcinoma) HNF4A	Caco-2 (colon adenocarcinoma)	BTO:0000195	HNF4A	DIFF	GEO	GSE23436_hnf4a_caco2-diff_MACS_HNF4A_MA0114.4.damo.pwm.bed	37015
1	2411	JUN	0.00209894	0.526504053891883	13	2338	3177	2891	3177	2800	335	1163	15778	JUN HUVEC-C (HUVEC, umbilical vein endothelial cells) JUN	HUVEC-C (HUVEC, umbilical vein endothelial cells)	BTO:0001949	JUN	Treatment: agent VEGF, timepoint 012Passage: P3-6	GTRD	EXP048212_HUVEC-C--HUVEC--umbilical-vein-endothelial-cells-_JUN_MACS_JUN_MA1132.1.damo.pwm.bed	12135
1	715	CTCF	0.00207979	0.735229669060997	71	2339	1895	1289	2339	1840	1295	1105	14818	CTCF esophagus squamous epithelium CTCF	esophagus squamous epithelium	NULL	CTCF		GTRD	EXP039620_esophagus-squamous-epithelium_CTCF_MACS_CTCF_MA0139.1.damo.pwm.bed	27971
1	3570	SMAD3	0.00206513	0.676320224516503	41	2340	2293	1943	2340	2190	817	1135	15296	SMAD3 MDA-MB-231 (breast adenocarcinoma) SMAD3	MDA-MB-231 (breast adenocarcinoma)	BTO:0000815	SMAD3	Treatment: no CellType: Immortalized human mammary epithelial cells	GTRD	EXP047900_MDA-MB-231--breast-adenocarcinoma-_SMAD3_MACS_SMAD3_MA1622.1.damo.pwm.bed	38463
1	1915	GATA1	0.00206051	0.698595790887136	50	2341	2141	1707	2341	2060	963	1126	15150	GATA1 CD34+ hematopoietic stem cells-derived proerythroblasts GATA1	CD34+ hematopoietic stem cells-derived proerythroblasts	NULL	GATA1	adult bone marrow	GTRD	EXP031448_CD34--hematopoietic-stem-cells-derived-proerythroblasts_GATA1_MACS_GATA1_MA0140.2.damo.pwm.bed	19906
1	598	CTCF	0.00205532	0.747486867712823	81	2342	1814	1124	2342	1760	1451	1095	14662	CTCF K562 (myelogenous leukemia) CTCF	K562 (myelogenous leukemia)	NULL	CTCF		GTRD	EXP030404_K562--myelogenous-leukemia-_CTCF_MACS_CTCF_MA0139.1.damo.pwm.bed	46962
1	3284	PPARG	0.00205003	0.763694678246448	97	2343	1688	893	2343	1640	1697	1079	14416	PPARG hMADS-3 (adipose-derived stem cells) PPARG	hMADS-3 (adipose-derived stem cells)	NULL	PPARG	differentiaiton inductors	GTRD	EXP033780_hMADS-3--adipose-derived-stem-cells-_PPARG_MACS_PPARG_MA0065.2.damo.pwm.bed	60933
1	2018	GATA4	0.00204861	0.472089731685521	9	2344	3419	3124	3419	2960	259	1167	15854	GATA4 iPSC-derived cardiomyocytes GATA4	iPSC-derived cardiomyocytes	NULL	GATA4	G296S mutant	GTRD	EXP037720_iPSC-derived-cardiomyocytes_GATA4_MACS_GATA4_MA0482.2.damo.pwm.bed	10774
1	2380	JUN	0.00204861	0.472089731685521	9	2344	3419	3124	3419	2960	259	1167	15854	JUN HUVEC-C (HUVEC, umbilical vein endothelial cells) JUN	HUVEC-C (HUVEC, umbilical vein endothelial cells)	BTO:0001949	JUN	Treatment: agent VEGF, timepoint 0 Passage: P3-6	GTRD	EXP048209_HUVEC-C--HUVEC--umbilical-vein-endothelial-cells-_JUN_MACS_JUN_MA0099.3.damo.pwm.bed	6534
1	2381	JUN	0.00204861	0.472089731685521	9	2344	3419	3124	3419	2960	259	1167	15854	JUN HUVEC-C (HUVEC, umbilical vein endothelial cells) JUN	HUVEC-C (HUVEC, umbilical vein endothelial cells)	BTO:0001949	JUN	Treatment: agent VEGF, timepoint 0 Passage: P3-6	GTRD	EXP048209_HUVEC-C--HUVEC--umbilical-vein-endothelial-cells-_JUN_MACS_JUN_MA0462.2.damo.pwm.bed	6611
1	3910	TFAP2C	0.00203573	0.412213574595664	6	2347	3618	3373	3618	3110	198	1170	15915	TFAP2C MCF7 (Invasive ductal breast carcinoma) TFAP2C	MCF7 (Invasive ductal breast carcinoma)	BTO:0000093	TFAP2C	Treatment: with Estrogen +1,6-Hexanediol;	GTRD	EXP058230_MCF7--Invasive-ductal-breast-carcinoma-_TFAP2C_MACS_TFAP2C_MA0814.2.damo.pwm.bed	970
1	2241	JUN	0.00202833	0.578226264184467	19	2348	2927	2622	2927	2630	445	1157	15668	JUN MDA-MB-231 (breast adenocarcinoma) JUN	MDA-MB-231 (breast adenocarcinoma)	BTO:0000815	JUN		GTRD	EXP033442_MDA-MB-231--breast-adenocarcinoma-_JUN_MACS_JUN_MA0099.3.damo.pwm.bed	17019
1	3822	TCF7L2	0.00201008	0.722278453343412	63	2349	1971	1447	2349	1920	1171	1113	14942	TCF7L2 LNCaP (prostate carcinoma) TCF7L2	LNCaP (prostate carcinoma)	BTO:0001321	TCF7L2		GEO	GSE51621_tcf7l2_lncap_MACS_TCF7L2_MA0523.1.damo.pwm.bed	17348
1	771	CTCF	0.00195809	0.712924639470457	58	2350	2043	1550	2350	1980	1093	1118	15020	CTCF ovary CTCF	ovary	BTO:0000975	CTCF		GTRD	EXP040068_ovary_CTCF_MACS_CTCF_MA0139.1.damo.pwm.bed	16715
1	502	CTCF	0.00195655	0.764239394654054	99	2351	1684	864	2351	1630	1730	1077	14383	CTCF GM06990 (female B-cells) CTCF	GM06990 (female B-cells)	NULL	CTCF		ENCODE	ENCSR000DQW_GM06990_CTCF_MACS_CTCF_MA0139.1.damo.pwm.bed	44667
1	1421	ESR1	0.00195378	0.644754972397515	32	2352	2502	2174	2502	2340	670	1144	15443	ESR1 MCF7 (Invasive ductal breast carcinoma) ESR1	MCF7 (Invasive ductal breast carcinoma)	BTO:0000093	ESR1		GEO	GSE68355_ESR1_mcf7_MACS_ESR1_MA0112.3.damo.pwm.bed	34340
1	555	CTCF	0.0019505	0.754710540618546	89	2353	1768	993	2353	1700	1577	1087	14536	CTCF Loucy (adult T acute lymphoblastic leukemia) CTCF	Loucy (adult T acute lymphoblastic leukemia)	NULL	CTCF		ENCODE	ENCSR464DKE_Loucy_CTCF_MACS_CTCF_MA0139.1.damo.pwm.bed	61498
1	2689	MAX	0.00194972	0.82500566146431	231	2354	1282	188	2354	1270	3683	945	12430	MAX WA01 (H1, human embryonic stem cells) MAX	WA01 (H1, human embryonic stem cells)	NULL	MAX		ENCODE	ENCSR000BSJ_H1-hESC_MAX_MACS_MAX_MA0058.3.damo.pwm.bed	48378
1	353	CEBPB	0.0019244	0.731584740755674	70	2355	1923	1306	2355	1860	1283	1106	14830	CEBPB MCF7 (Invasive ductal breast carcinoma) CEBPB	MCF7 (Invasive ductal breast carcinoma)	BTO:0000093	CEBPB		ENCODE	ENCSR000BSR_MCF-7_CEBPB_MACS_CEBPB_MA0466.2.damo.pwm.bed	57975
1	3935	TFAP4	0.0019238	0.824240148933965	229	2356	1287	192	2356	1280	3655	947	12458	TFAP4 SNU175 (adenocarcinoma) TFAP4	SNU175 (adenocarcinoma)	NULL	TFAP4	NA	GTRD	EXP037552_SNU175--adenocarcinoma-_TFAP4_MACS_TFAP4_MA1570.1.damo.pwm.bed	44386
1	2842	MYC	0.0019223	0.727189300588844	67	2357	1947	1364	2357	1890	1236	1109	14877	MYC HUES64 (embryonic stem cells) MYC	HUES64 (embryonic stem cells)	NULL	MYC		GTRD	EXP036775_HUES64--embryonic-stem-cells-_MYC_MACS_MYC_MA0059.1.damo.pwm.bed	3210
1	2929	MYC	0.00190897	0.617652314193814	26	2358	2683	2365	2683	2470	569	1150	15544	MYC HFF (foreskin fibroblast) MYC	HFF (foreskin fibroblast)	NULL	MYC	OHT_SHBPTF	GEO	GSE65544_myc_hff-oht-shbptf_MACS_MYC_MA0147.3.damo.pwm.bed	3617
1	3045	NR2C1	0.00190378	0.560408330558051	17	2359	3011	2713	3011	2690	411	1159	15702	NR2C1 K562 (myelogenous leukemia) NR2C1	K562 (myelogenous leukemia)	NULL	NR2C1	NA	GTRD	EXP039366_K562--myelogenous-leukemia-_NR2C1_MACS_NR2C1_MA1535.1.damo.pwm.bed	4650
1	928	CTCF	0.00190322	0.758957529628207	94	2360	1731	929	2360	1670	1655	1082	14458	CTCF MDA-MB-157 (triple negative breast carcinoma) CTCF	MDA-MB-157 (triple negative breast carcinoma)	NULL	CTCF	Treatment: untreated;	GTRD	EXP058203_MDA-MB-157--triple-negative-breast-carcinoma-_CTCF_MACS_CTCF_MA0139.1.damo.pwm.bed	41339
1	2244	JUN	0.00189697	0.612324865754561	25	2361	2720	2395	2720	2490	552	1151	15561	JUN MDA-MB-231 (breast adenocarcinoma) JUN	MDA-MB-231 (breast adenocarcinoma)	BTO:0000815	JUN		GTRD	EXP033442_MDA-MB-231--breast-adenocarcinoma-_JUN_MACS_JUN_MA1127.1.damo.pwm.bed	17341
1	856	CTCF	0.00189237	0.740383557654448	77	2362	1861	1184	2362	1800	1393	1099	14720	CTCF HeLa S3 (cervical adenocarcinoma) CTCF	HeLa S3 (cervical adenocarcinoma)	BTO:0000568	CTCF	treatment: no block with TSA CellPopulation:unsynchronized	GTRD	EXP048091_HeLa-S3--cervical-adenocarcinoma-_CTCF_MACS_CTCF_MA0139.1.damo.pwm.bed	45753
1	494	CTCF	0.00187525	0.765717152385033	102	2363	1677	824	2363	1620	1778	1074	14335	CTCF CTCF	NA	NA	CTCF	NA	NA	ENCSR000DPM_fibroblast_of_lung_CTCF_MACS_CTCF_MA0139.1.damo.pwm.bed	40882
1	952	CTCF	0.00187494	0.784368680390891	128	2364	1540	593	2364	1500	2171	1048	13942	CTCF CTCF	NA	NA	CTCF	NA	GEO	GSE50893_ctcf_gm18526_MACS_CTCF_MA0139.1.damo.pwm.bed	45767
1	1565	FOSL1	0.00185428	0.638973053670162	31	2365	2546	2215	2546	2380	655	1145	15458	FOSL1 K562 (myelogenous leukemia) FOSL1	K562 (myelogenous leukemia)	NULL	FOSL1	NA	ENCODE	ENCSR239ZLZ_K562_FOSL1_MACS_FOSL1_MA0477.2.damo.pwm.bed	31556
1	1512	FLI1	0.00185026	0.483244863948674	10	2366	3375	3056	3375	2930	281	1166	15832	FLI1 SK-N-MC (Askin tumor) FLI1	SK-N-MC (Askin tumor)	BTO:0002914	FLI1	SHGFP_96H	GEO	GSE61944_fli1_skmnc-shgfp-96h_MACS_FLI1_MA0475.2.damo.pwm.bed	3773
1	931	CTCF	0.00184178	0.782700481704048	126	2367	1550	608	2367	1510	2142	1050	13971	CTCF HT1080 (fibrosarcoma) CTCF	HT1080 (fibrosarcoma)	NULL	CTCF	Treatment: none;	GTRD	EXP058383_HT1080--fibrosarcoma-_CTCF_MACS_CTCF_MA0139.1.damo.pwm.bed	81070
1	3648	SPI1	0.00184173	0.810341282918315	185	2368	1371	330	2368	1360	3017	991	13096	SPI1 HL-60 (acute myeloid leukemia) SPI1	HL-60 (acute myeloid leukemia)	BTO:0000738	SPI1		ENCODE	ENCSR000BUW_HL-60_SPI1_MACS_SPI1_MA0080.5.damo.pwm.bed	86544
1	1818	FOXA2	0.00183623	0.768468446231617	106	2369	1663	773	2369	1600	1840	1070	14273	FOXA2 pancreatic islets FOXA2	pancreatic islets	NULL	FOXA2		Array Express	ERP004003_foxa2_islet_MACS_FOXA2_MA0047.3.damo.pwm.bed	146564
1	4107	VDR	0.00182817	0.682999713804089	45	2370	2248	1827	2370	2150	887	1131	15226	VDR LX-2 (hepatic stellate cells) VDR	LX-2 (hepatic stellate cells)	BTO:0003516	VDR	CALCIPOTRIOL_TGFB1	GEO	GSE38103_vdr_lx2-calcipotriol-tgfb1_MACS_VDR_MA0693.2.damo.pwm.bed	16554
1	446	CTCF	0.0018269	0.771462871220268	110	2371	1636	737	2371	1580	1901	1066	14212	CTCF osteoblasts CTCF	osteoblasts	NULL	CTCF		ENCODE	ENCSR000APF_osteoblast_CTCF_MACS_CTCF_MA0139.1.damo.pwm.bed	52957
1	741	CTCF	0.00181926	0.756809540532379	93	2372	1755	941	2372	1690	1642	1083	14471	CTCF pancreas CTCF	pancreas	BTO:0000988	CTCF		GTRD	EXP039805_pancreas_CTCF_MACS_CTCF_MA0139.1.damo.pwm.bed	33645
1	1864	FOXP1	0.00181925	0.74410423144627	81	2373	1832	1124	2373	1780	1457	1095	14656	FOXP1 HepG2 (hepatoblastoma) FOXP1	HepG2 (hepatoblastoma)	BTO:0000599	FOXP1	NA	GTRD	EXP045046_HepG2--hepatoblastoma-_FOXP1_MACS_FOXP1_MA0481.3.damo.pwm.bed	37646
1	241	ATF2	0.00180384	0.652971458649896	35	2374	2443	2092	2443	2300	723	1141	15390	ATF2 HEK293 (embryonic kidney) ATF2	HEK293 (embryonic kidney)	NULL	ATF2	NA	GTRD	EXP039894_HEK293--embryonic-kidney-_ATF2_MACS_ATF2_MA1632.1.damo.pwm.bed	16137
1	1156	ESR1	0.00179213	0.668721780423354	40	2375	2343	1975	2375	2230	806	1136	15307	ESR1 T47D (invasive ductal carcinoma) ESR1	T47D (invasive ductal carcinoma)	BTO:0001248	ESR1	1 h with 10 nM Estradiol (Myers)	ENCODE	ENCSR000BKN_T47D_ESR1_MACS_ESR1_MA0112.3.damo.pwm.bed	25282
1	3486	RUNX1	0.00178823	0.766166988282935	104	2376	1675	795	2376	1620	1811	1072	14302	RUNX1 ME-1 (acute myeloid leukemia ) RUNX1	ME-1 (acute myeloid leukemia )	NULL	RUNX1	Treatment: 600 ng/ml doxycycline; Genotype: CBFB-MYH11 knockdown construct, RUNX1 knockdown;	GTRD	EXP058217_ME-1--acute-myeloid-leukemia--_RUNX1_MACS_RUNX1_MA0002.2.damo.pwm.bed	18869
1	3481	RUNX1	0.00178124	0.741151603924659	79	2377	1858	1156	2377	1800	1427	1097	14686	RUNX1 pre-B-lymphoblast cells with BCP-ALL RUNX1	pre-B-lymphoblast cells with BCP-ALL	NULL	RUNX1	DIsease: human precursor leukemia (BCP-ALL) Tissue: bone marrow	GTRD	EXP048192_pre-B-lymphoblast-cells-with-BCP-ALL_RUNX1_MACS_RUNX1_MA0002.2.damo.pwm.bed	16702
1	929	CTCF	0.00177613	0.77299959380482	113	2378	1627	712	2378	1570	1948	1063	14165	CTCF HT1080 (fibrosarcoma) CTCF	HT1080 (fibrosarcoma)	NULL	CTCF	Treatment: none;	GTRD	EXP058381_HT1080--fibrosarcoma-_CTCF_MACS_CTCF_MA0139.1.damo.pwm.bed	72872
1	767	CTCF	0.00176144	0.73962488954433	78	2379	1867	1164	2379	1800	1412	1098	14701	CTCF esophagus muscularis mucosa CTCF	esophagus muscularis mucosa	NULL	CTCF		GTRD	EXP040054_esophagus-muscularis-mucosa_CTCF_MACS_CTCF_MA0139.1.damo.pwm.bed	23266
1	3596	SOX2	0.00175976	0.405984753036297	6	2380	3628	3373	3628	3130	201	1170	15912	SOX2 HUES64 (embryonic stem cells) SOX2	HUES64 (embryonic stem cells)	NULL	SOX2		GTRD	EXP036751_HUES64--embryonic-stem-cells-_SOX2_MACS_SOX2_MA0143.4.damo.pwm.bed	5728
1	3105	NR3C1	0.00174978	0.6369451447992	31	2381	2564	2215	2564	2390	657	1145	15456	NR3C1 MCF7 (Invasive ductal breast carcinoma) NR3C1	MCF7 (Invasive ductal breast carcinoma)	BTO:0000093	NR3C1	ICI, DEX	GTRD	EXP037448_MCF7--Invasive-ductal-breast-carcinoma-_NR3C1_MACS_NR3C1_MA0113.3.damo.pwm.bed	28242
1	2756	MITF	0.00174628	0.752765586360916	90	2382	1778	979	2382	1710	1598	1086	14515	MITF melanocytes MITF	melanocytes	NULL	MITF	BRAFV600E	GEO	GSE50681_mitf_melanocyte-brafv600e_MACS_MITF_MA0620.3.damo.pwm.bed	14307
1	514	CTCF	0.001731	0.762805498120804	101	2383	1696	837	2383	1640	1767	1075	14346	CTCF GM12875 (female B-cells) CTCF	GM12875 (female B-cells)	NULL	CTCF		ENCODE	ENCSR000DRU_GM12875_CTCF_MACS_CTCF_MA0139.1.damo.pwm.bed	40047
1	858	CTCF	0.00171309	0.760789313989396	99	2384	1714	864	2384	1650	1737	1077	14376	CTCF LUHMES (lund human mesencephalic cells) CTCF	LUHMES (lund human mesencephalic cells)	NULL	CTCF	Sex: female Passages: 3-10 Stage: neural progenitor cells, undifferentiated Treatment: Prior to differentiation, cells were seeded at 3.5 x 10^6 per T75 flask containing complete growth medium and incubated at 37 <U+00B0>C for 24 hr	GTRD	EXP048229_LUHMES--lund-human-mesencephalic-cells-_CTCF_MACS_CTCF_MA0139.1.damo.pwm.bed	40427
1	611	CTCF	0.00171077	0.742423339014823	81	2385	1847	1124	2385	1790	1460	1095	14653	CTCF HCT-116 (colon carcinoma) CTCF	HCT-116 (colon carcinoma)	BTO:0001109	CTCF	DNMT1KO	GTRD	EXP032759_HCT-116--colon-carcinoma-_CTCF_MACS_CTCF_MA0139.1.damo.pwm.bed	39216
1	663	CTCF	0.00170866	0.701152135734397	54	2386	2131	1633	2386	2050	1035	1122	15078	CTCF K562 (myelogenous leukemia) CTCF	K562 (myelogenous leukemia)	NULL	CTCF		GTRD	EXP038267_K562--myelogenous-leukemia-_CTCF_MACS_CTCF_MA0139.1.damo.pwm.bed	26460
1	1203	ESR1	0.00168734	0.613182196467445	26	2387	2714	2365	2714	2490	573	1150	15540	ESR1 MCF7 (Invasive ductal breast carcinoma) ESR1	MCF7 (Invasive ductal breast carcinoma)	BTO:0000093	ESR1	E2	GTRD	EXP034901_MCF7--Invasive-ductal-breast-carcinoma-_ESR1_MACS_ESR1_MA0112.3.damo.pwm.bed	10873
1	3810	TCF7L2	0.00168669	0.715443935085689	62	2388	2023	1468	2388	1960	1163	1114	14950	TCF7L2 HeLa S3 (cervical adenocarcinoma) TCF7L2	HeLa S3 (cervical adenocarcinoma)	BTO:0000568	TCF7L2		ENCODE	ENCSR000EVE_HeLa-S3_TCF7L2_MACS_TCF7L2_MA0523.1.damo.pwm.bed	11884
1	745	CTCF	0.00167902	0.729103665416797	71	2389	1935	1289	2389	1870	1305	1105	14808	CTCF LNCaP (prostate carcinoma) CTCF	LNCaP (prostate carcinoma)	BTO:0001321	CTCF		GTRD	EXP039840_LNCaP--prostate-carcinoma-_CTCF_MACS_CTCF_MA0139.1.damo.pwm.bed	37017
1	2368	JUN	0.00164483	0.638782881200982	32	2390	2547	2174	2547	2370	676	1144	15437	JUN MCF7 (Invasive ductal breast carcinoma) JUN	MCF7 (Invasive ductal breast carcinoma)	BTO:0000093	JUN	Source: cJun - Tet cells; CellType: ERalpha-positive breast cancer cells; Treatment: 17beta estradiol 10nM for 1hr;	GTRD	EXP047660_MCF7--Invasive-ductal-breast-carcinoma-_JUN_MACS_JUN_MA1127.1.damo.pwm.bed	16150
1	2183	HSF1	0.00164458	0.17496796195292	1	2391	3937	3813	3937	3380	78	1175	16035	HSF1 colon HSF1	colon	NA	HSF1	tumor	GEO	GSE38901_hsf1_colon-tumor_MACS_HSF1_MA0486.2.damo.pwm.bed	796
1	2194	HSF1	0.00164248	0.445473034666927	8	2392	3520	3210	3520	3040	244	1168	15869	HSF1 U2OS (osteosarcoma) HSF1	U2OS (osteosarcoma)	BTO:0001938	HSF1	HEAT_20	GEO	GSE60984_hsf1_u2os-heat-20_MACS_HSF1_MA0486.2.damo.pwm.bed	8570
1	3509	RXRA	0.00162136	0.68169234729643	46	2393	2260	1800	2393	2150	908	1130	15205	RXRA HepG2 (hepatoblastoma) RXRA	HepG2 (hepatoblastoma)	BTO:0000599	RXRA		ENCODE	ENCSR000BHU_HepG2_RXRA_MACS_RXRA_MA0512.2.damo.pwm.bed	19422
1	3049	NR2C2	0.00159995	0.515498946490754	13	2394	3233	2891	3233	2840	342	1163	15771	NR2C2 HeLa S3 (cervical adenocarcinoma) NR2C2	HeLa S3 (cervical adenocarcinoma)	BTO:0000568	NR2C2		ENCODE	ENCSR000EVN_HeLa-S3_NR2C2_MACS_NR2C2_MA0504.1.damo.pwm.bed	963
1	3536	RXRA	0.0015896	0.70667880848807	58	2395	2087	1550	2395	2010	1102	1118	15011	RXRA JMSU-1 (Bladder carcinoma) RXRA	JMSU-1 (Bladder carcinoma)	NULL	RXRA	genotype: RXRA S427F	GTRD	EXP040816_JMSU-1--Bladder-carcinoma-_RXRA_MACS_RXRA_MA0115.1.damo.pwm.bed	9751
1	3428	REST	0.00158948	0.661794284449173	39	2396	2382	2003	2396	2260	794	1137	15319	REST CRC107 (colorectal cancer metastatic stem cells) REST	CRC107 (colorectal cancer metastatic stem cells)	NULL	REST	Source: organoid integrity;	GTRD	EXP058086_CRC107--colorectal-cancer-metastatic-stem-cells-_REST_MACS_REST_MA0138.2.damo.pwm.bed	11191
1	574	CTCF	0.00158689	0.736764545091452	78	2397	1886	1164	2397	1820	1417	1098	14696	CTCF HUVEC-C (HUVEC, umbilical vein endothelial cells) CTCF	HUVEC-C (HUVEC, umbilical vein endothelial cells)	BTO:0001949	CTCF	NULL	GTRD	EXP000598_HUVEC-C--HUVEC--umbilical-vein-endothelial-cells-_CTCF_MACS_CTCF_MA0139.1.damo.pwm.bed	48775
1	31	AR	0.00158639	0.57586007892429	20	2398	2943	2575	2943	2640	470	1156	15643	AR LNCaP (prostate carcinoma) AR	LNCaP (prostate carcinoma)	BTO:0001321	AR	Vehicle	GTRD	EXP032867_LNCaP--prostate-carcinoma-_AR_MACS_AR_MA0007.3.damo.pwm.bed	28447
1	826	CTCF	0.00156004	0.743381171780399	84	2399	1836	1069	2399	1770	1511	1092	14602	CTCF THP-1 (acute monocytic leukemia) CTCF	THP-1 (acute monocytic leukemia)	BTO:0001370	CTCF	Treatment: Pam3csk4 treated 4hr, eGFP(EP mRNA), siWAPL(siRNA)	GTRD	EXP047782_THP-1--acute-monocytic-leukemia-_CTCF_MACS_CTCF_MA0139.1.damo.pwm.bed	37402
1	1902	GATA1	0.00155533	0.651431511485626	36	2400	2462	2072	2462	2310	745	1140	15368	GATA1 primary erythroblasts GATA1	primary erythroblasts	NULL	GATA1	NULL	GTRD	EXP000701_primary-erythroblasts_GATA1_MACS_GATA1_MA0035.4.damo.pwm.bed	25151
1	721	CTCF	0.00155459	0.702253763034806	56	2401	2123	1588	2401	2040	1071	1120	15042	CTCF transverse colon CTCF	transverse colon	NULL	CTCF		GTRD	EXP039677_transverse-colon_CTCF_MACS_CTCF_MA0139.1.damo.pwm.bed	29863
1	589	CTCF	0.00153748	0.748393041264209	89	2402	1803	993	2402	1730	1589	1087	14524	CTCF FB0167P (progeria fibroblasts) CTCF	FB0167P (progeria fibroblasts)	NULL	CTCF	NULL	GTRD	EXP001025_FB0167P--progeria-fibroblasts-_CTCF_MACS_CTCF_MA0139.1.damo.pwm.bed	40258
1	215	ARNT	0.00153505	0.373767271342947	5	2403	3712	3441	3712	3190	182	1171	15931	ARNT renal tubular cells ARNT	renal tubular cells	NULL	ARNT	1 mM dimethyloxalylglycine	GTRD	EXP036852_renal-tubular-cells_ARNT_MACS_ARNT_MA0006.1.damo.pwm.bed	1976
1	980	CTCF	0.00151143	0.796113133679358	160	2404	1473	416	2404	1430	2661	1016	13452	CTCF K562 (myelogenous leukemia) CTCF	K562 (myelogenous leukemia)	NULL	CTCF		GEO	GSE70764_ctcf_k562_MACS_CTCF_MA0139.1.damo.pwm.bed	58776
1	723	CTCF	0.00150855	0.720242047861995	67	2405	1995	1364	2405	1920	1247	1109	14866	CTCF PC9 (lung adenocarcinoma) CTCF	PC9 (lung adenocarcinoma)	NULL	CTCF		GTRD	EXP039683_PC9--lung-adenocarcinoma-_CTCF_MACS_CTCF_MA0139.1.damo.pwm.bed	38535
1	654	CTCF	0.00150281	0.734034222718656	77	2406	1906	1184	2406	1830	1404	1099	14709	CTCF epidermal keratinocytes CTCF	epidermal keratinocytes	NULL	CTCF	day6 of differentiation	GTRD	EXP037598_epidermal-keratinocytes_CTCF_MACS_CTCF_MA0139.1.damo.pwm.bed	40305
1	499	CTCF	0.00149382	0.746594631644958	88	2407	1820	1014	2407	1750	1575	1088	14538	CTCF BE2C CTCF	BE2C	NULL	CTCF		ENCODE	ENCSR000DQD_BE2C_CTCF_MACS_CTCF_MA0139.1.damo.pwm.bed	48616
1	2120	HNF4A	0.001484	0.77493651610434	122	2408	1611	650	2408	1560	2094	1054	14019	HNF4A HepG2 (hepatoblastoma) HNF4A	HepG2 (hepatoblastoma)	BTO:0000599	HNF4A		ENCODE	ENCSR000BLF_HepG2_HNF4A_MACS_HNF4A_MA0114.4.damo.pwm.bed	49223
1	3716	SRF	0.0014778	0.340308029925585	4	2409	3775	3526	3775	3240	160	1172	15953	SRF HEL (Erythro Leukemia) SRF	HEL (Erythro Leukemia)	NULL	SRF	Treatment: Treated with 15nM TPA for 24 hours Source: HEL-iMKL1 cells	GTRD	EXP053075_HEL--Erythro-Leukemia-_SRF_MACS_SRF_MA0083.3.damo.pwm.bed	2205
1	554	CTCF	0.00146379	0.730739432908697	75	2410	1927	1218	2410	1850	1374	1101	14739	CTCF SU-DHL-6 (diffuse large B-cell lymphoma) CTCF	SU-DHL-6 (diffuse large B-cell lymphoma)	NULL	CTCF		ENCODE	ENCSR125DKL_SUDHL6_CTCF_MACS_CTCF_MA0139.1.damo.pwm.bed	38826
1	951	CTCF	0.00144916	0.772329598298905	119	2411	1631	669	2411	1570	2050	1057	14063	CTCF CTCF	NA	NA	CTCF	NA	GEO	GSE50893_ctcf_gm18505_MACS_CTCF_MA0139.1.damo.pwm.bed	44479
1	1753	FOXA1	0.00144713	0.397963239319857	6	2412	3657	3373	3657	3150	205	1170	15908	FOXA1 22RV1 (prostate carcinoma) FOXA1	22RV1 (prostate carcinoma)	BTO:0002999	FOXA1	Treatment: ethanol (Vehicle) treatment for 24 hrs;	GTRD	EXP058394_22RV1--prostate-carcinoma-_FOXA1_MACS_FOXA1_MA0148.4.damo.pwm.bed	27821
1	3047	NR2C1	0.00144465	0.532083929962038	15	2413	3161	2791	3161	2790	382	1161	15731	NR2C1 K562 (myelogenous leukemia) NR2C1	K562 (myelogenous leukemia)	NULL	NR2C1	NA	GTRD	EXP039725_K562--myelogenous-leukemia-_NR2C1_MACS_NR2C1_MA1535.1.damo.pwm.bed	2878
1	914	CTCF	0.00143723	0.741215466272519	84	2414	1857	1069	2414	1780	1515	1092	14598	CTCF GM18505 (female B-cells Lymphoblastoid Cell Lines) CTCF	GM18505 (female B-cells Lymphoblastoid Cell Lines)	NULL	CTCF		GTRD	EXP054523_GM18505--female-B-cells-Lymphoblastoid-Cell-Lines-_CTCF_MACS_CTCF_MA0139.1.damo.pwm.bed	39311
1	2042	GATA6	0.00142714	0.170572535274326	1	2415	3940	3813	3940	3390	80	1175	16033	GATA6 KATOIII (signet ring cell gastric adenocarcinoma) GATA6	KATOIII (signet ring cell gastric adenocarcinoma)	NULL	GATA6		GEO	GSE51705_gata6_katoiii_MACS_GATA6_MA1104.2.damo.pwm.bed	1990
1	291	BHLHE40	0.00142273	0.633886518539065	32	2416	2585	2174	2585	2390	681	1144	15432	BHLHE40 HepG2 (hepatoblastoma) BHLHE40	HepG2 (hepatoblastoma)	BTO:0000599	BHLHE40	NA	ENCODE	ENCSR000BID_HepG2_BHLHE40_MACS_BHLHE40_MA0464.2.damo.pwm.bed	3107
1	2372	JUN	0.00141767	0.637628214553215	33	2417	2557	2150	2557	2370	698	1143	15415	JUN MCF7 (Invasive ductal breast carcinoma) JUN	MCF7 (Invasive ductal breast carcinoma)	BTO:0000093	JUN	Source: cJun - Tet cells; CellType: ERalpha-positive breast cancer cells; Treatment: tamoxifen 1<U+03BC>M for 1hr;	GTRD	EXP047661_MCF7--Invasive-ductal-breast-carcinoma-_JUN_MACS_JUN_MA0099.3.damo.pwm.bed	17766
1	3948	THAP11	0.0014035	0.654657601155499	38	2418	2434	2023	2434	2290	782	1138	15331	THAP11 HUES64 (embryonic stem cells) THAP11	HUES64 (embryonic stem cells)	NULL	THAP11	NA	GTRD	EXP036774_HUES64--embryonic-stem-cells-_THAP11_MACS_THAP11_MA1573.1.damo.pwm.bed	1517
1	3089	NR3C1	0.00139185	0.298256095133346	3	2419	3844	3604	3844	3290	137	1173	15976	NR3C1 HepG2 (hepatoblastoma) NR3C1	HepG2 (hepatoblastoma)	BTO:0000599	NR3C1	low-glucose DMEM with 0.5% BSA supplemented with 1uM forskolin and 1mM pyruvate for 6h. (Snyder)	ENCODE	ENCSR000EEV_HepG2_NR3C1_MACS_NR3C1_MA0113.3.damo.pwm.bed	154
1	3490	RUNX1	0.00139152	0.419070894413539	7	2420	3602	3286	3602	3100	227	1169	15886	RUNX1 Jurkat (T-cells) RUNX1	Jurkat (T-cells)	BTO:0000661	RUNX1		GEO	GSE42575_runx1_jurkat_MACS_RUNX1_MA0002.2.damo.pwm.bed	3694
1	2426	JUN	0.00139117	0.676950321507511	46	2421	2289	1800	2421	2170	914	1130	15199	JUN MCF10A-ER-Src JUN	MCF10A-ER-Src	NULL	JUN	Genotype: transformed	GTRD	EXP048572_MCF10A-ER-Src_JUN_MACS_JUN_MA1132.1.damo.pwm.bed	65195
1	2104	HIF1A	0.00137568	0.471266448457697	10	2422	3423	3056	3423	2970	288	1166	15825	HIF1A RCC 7860 (Renal cell carcinoma) HIF1A	RCC 7860 (Renal cell carcinoma)	BTO:0003781	HIF1A		GEO	GSE34871_hif1a_786o_MACS_HIF1A_MA1106.1.damo.pwm.bed	1945
1	3792	TCF3	0.00136104	0.774227000573994	124	2423	1617	631	2423	1560	2129	1052	13984	TCF3 TCF3	NA	NA	TCF3	NA	GEO	GSE59538_TCF3_icn12_MACS_TCF3_MA0522.3.damo.pwm.bed	33348
1	292	BHLHE40	0.00134114	0.649960708356353	37	2424	2472	2046	2472	2310	767	1139	15346	BHLHE40 A549 (lung carcinoma) BHLHE40	A549 (lung carcinoma)	BTO:0000018	BHLHE40	NA	ENCODE	ENCSR000DYJ_A549_BHLHE40_MACS_BHLHE40_MA0464.2.damo.pwm.bed	2498
1	4016	TP53	0.00133461	0.614655727316609	28	2425	2704	2303	2704	2480	615	1148	15498	TP53 GM06170 (fetal skin fibroblasts) TP53	GM06170 (fetal skin fibroblasts)	NULL	TP53		GEO	GSE55727_tp53_gm06170_MACS_TP53_MA0106.3.damo.pwm.bed	12436
1	1264	ESR1	0.00132974	0.713582810750329	65	2426	2041	1409	2426	1960	1221	1111	14892	ESR1 MCF7 (Invasive ductal breast carcinoma) ESR1	MCF7 (Invasive ductal breast carcinoma)	BTO:0000093	ESR1	Doxycycline + E2	GTRD	EXP038377_MCF7--Invasive-ductal-breast-carcinoma-_ESR1_MACS_ESR1_MA0112.3.damo.pwm.bed	42633
1	2462	JUN	0.00132733	0.417206650152818	7	2427	3607	3286	3607	3110	228	1169	15885	JUN Kasumi-1 (acute myeloblastic leukemia) JUN	Kasumi-1 (acute myeloblastic leukemia)	BTO:0004136	JUN	Genotype: RUNX1/ETO knockdown;	GTRD	EXP058212_Kasumi-1--acute-myeloblastic-leukemia-_JUN_MACS_JUN_MA0462.2.damo.pwm.bed	1912
1	794	CTCF	0.00131646	0.682509355006697	49	2428	2252	1732	2428	2140	965	1127	15148	CTCF KMS-11 (Plasma cell myeloma) CTCF	KMS-11 (Plasma cell myeloma)	BTO:0003932	CTCF		GTRD	EXP040254_KMS-11--Plasma-cell-myeloma-_CTCF_MACS_CTCF_MA0139.1.damo.pwm.bed	29708
1	361	CEBPB	0.00130948	0.760064415712364	106	2429	1722	773	2429	1640	1858	1070	14255	CEBPB IMR90 (lung fibroblasts) CEBPB	IMR90 (lung fibroblasts)	NULL	CEBPB		ENCODE	ENCSR000EFM_IMR-90_CEBPB_MACS_CEBPB_MA0466.2.damo.pwm.bed	167175
1	3581	SNAI2	0.00130688	0.518403801741804	14	2430	3219	2842	3219	2830	366	1162	15747	SNAI2 keratinocytes SNAI2	keratinocytes	NULL	SNAI2	LacZ_DIFF	GEO	GSE55421_snai2_keratinocytes-lacz-diff_MACS_SNAI2_MA0745.2.damo.pwm.bed	4114
1	2180	HSF1	0.00129142	0.243394707282756	2	2431	3906	3706	3906	3350	112	1174	16001	HSF1 BPLER (mammary epithelial cells) HSF1	BPLER (mammary epithelial cells)	NULL	HSF1		GEO	GSE38901_hsf1_bpler_MACS_HSF1_MA0486.2.damo.pwm.bed	939
1	1540	FOS	0.00125694	0.651156223408063	38	2432	2463	2023	2463	2310	786	1138	15327	FOS IMR90 (lung fibroblasts) FOS	IMR90 (lung fibroblasts)	NULL	FOS		GTRD	EXP039888_IMR90--lung-fibroblasts-_FOS_MACS_FOS_MA1134.1.damo.pwm.bed	41266
1	498	CTCF	0.00125387	0.758181892949758	105	2433	1736	784	2433	1650	1845	1071	14268	CTCF CTCF	NA	NA	CTCF	NA	NA	ENCSR000DPY_fibroblast_of_the_aortic_adventitia_CTCF_MACS_CTCF_MA0139.1.damo.pwm.bed	40530
1	2461	JUN	0.00125082	0.43461759599505	8	2434	3559	3210	3559	3070	250	1168	15863	JUN Kasumi-1 (acute myeloblastic leukemia) JUN	Kasumi-1 (acute myeloblastic leukemia)	BTO:0004136	JUN	Genotype: RUNX1/ETO knockdown;	GTRD	EXP058212_Kasumi-1--acute-myeloblastic-leukemia-_JUN_MACS_JUN_MA0099.3.damo.pwm.bed	1963
1	511	CTCF	0.00124954	0.718049772951111	69	2435	2015	1324	2435	1920	1287	1107	14826	CTCF GM12872 (male B-cells) CTCF	GM12872 (male B-cells)	NULL	CTCF		ENCODE	ENCSR000DRN_GM12872_CTCF_MACS_CTCF_MA0139.1.damo.pwm.bed	35699
1	2179	HSF1	0.00123905	0.293927923204038	3	2436	3850	3604	3850	3300	139	1173	15974	HSF1 BPE (mammary epithelial cells) HSF1	BPE (mammary epithelial cells)	NULL	HSF1	HEAT	GEO	GSE38901_hsf1_bpe-heat_MACS_HSF1_MA0486.2.damo.pwm.bed	2886
1	4034	TP63	0.00123101	0.579754698583163	22	2437	2921	2511	2921	2620	513	1154	15600	TP63 JHU-029 (laryngeal squamous cell carcinoma) TP63	JHU-029 (laryngeal squamous cell carcinoma)	BTO:0003888	TP63		GTRD	EXP037974_JHU-029--laryngeal-squamous-cell-carcinoma-_TP63_MACS_TP63_MA0525.2.damo.pwm.bed	15762
1	3325	RBPJ	0.00122353	0.616296672205928	29	2438	2693	2272	2693	2470	635	1147	15478	RBPJ LAL-B (All-B patient-derived cell line) RBPJ	LAL-B (All-B patient-derived cell line)	NULL	RBPJ	Treatment: none;	GTRD	EXP055428_LAL-B--All-B-patient-derived-cell-line-_RBPJ_MACS_RBPJ_MA1116.1.damo.pwm.bed	3904
1	776	CTCF	0.00121787	0.736918182605642	84	2439	1883	1069	2439	1800	1523	1092	14590	CTCF upper lobe of left lung CTCF	upper lobe of left lung	NULL	CTCF		GTRD	EXP040087_upper-lobe-of-left-lung_CTCF_MACS_CTCF_MA0139.1.damo.pwm.bed	20517
1	2020	GATA4	0.00121266	0.450844497293234	9	2440	3500	3124	3500	3020	271	1167	15842	GATA4 iPSC-derived cardiomyocytes GATA4	iPSC-derived cardiomyocytes	NULL	GATA4	G296S mutant	GTRD	EXP037724_iPSC-derived-cardiomyocytes_GATA4_MACS_GATA4_MA0482.2.damo.pwm.bed	11181
1	2387	JUN	0.00121266	0.450844497293234	9	2440	3500	3124	3500	3020	271	1167	15842	JUN HUVEC-C (HUVEC, umbilical vein endothelial cells) JUN	HUVEC-C (HUVEC, umbilical vein endothelial cells)	BTO:0001949	JUN	Treatment: agent VEGF, timepoint 0 Passage: P3-6	GTRD	EXP048209_HUVEC-C--HUVEC--umbilical-vein-endothelial-cells-_JUN_MACS_JUN_MA1132.1.damo.pwm.bed	6727
1	3505	RUNX2	0.00119743	0.655861183446832	40	2442	2426	1975	2442	2280	821	1136	15292	RUNX2 SaOS2 (osteosarcoma) RUNX2	SaOS2 (osteosarcoma)	BTO:0000971	RUNX2		GTRD	EXP037204_SaOS2--osteosarcoma-_RUNX2_MACS_RUNX2_MA0511.2.damo.pwm.bed	10625
1	1	AR	0.00119114	0.619792292499334	30	2443	2676	2245	2676	2450	653	1146	15460	AR LNCaP (prostate carcinoma) AR	LNCaP (prostate carcinoma)	BTO:0001321	AR		Array Express	ERP001226_AR_lncap_MACS_AR_MA0007.3.damo.pwm.bed	31151
1	2414	JUN	0.00118127	0.676935128073089	48	2444	2290	1754	2444	2160	953	1128	15160	JUN MCF10A-ER-Src JUN	MCF10A-ER-Src	NULL	JUN	Genotype: non-transformed	GTRD	EXP048571_MCF10A-ER-Src_JUN_MACS_JUN_MA0488.1.damo.pwm.bed	38020
1	2928	MYC	0.00117734	0.584253533595031	23	2445	2889	2474	2889	2600	532	1153	15581	MYC P493-6 (B-cell lymphoma) MYC	P493-6 (B-cell lymphoma)	BTO:0003291	MYC	SHTERT	GEO	GSE60223_myc_p493-shtert_MACS_MYC_MA0147.3.damo.pwm.bed	1280
1	3829	TEAD1	0.00117559	0.533649251761076	16	2446	3153	2758	3153	2790	406	1160	15707	TEAD1 HuCCT1 (intrahepatic cholangiocarcinoma) TEAD1	HuCCT1 (intrahepatic cholangiocarcinoma)	BTO:0003911	TEAD1		GEO	GSE68296_tead1_hucct1_MACS_TEAD1_MA0090.3.damo.pwm.bed	28061
1	728	CTCF	0.0011714	0.726108593129754	76	2447	1952	1200	2447	1870	1400	1100	14713	CTCF upper lobe of left lung CTCF	upper lobe of left lung	NULL	CTCF		GTRD	EXP039700_upper-lobe-of-left-lung_CTCF_MACS_CTCF_MA0139.1.damo.pwm.bed	26590
1	841	CTCF	0.0011714	0.726108593129754	76	2447	1952	1200	2447	1870	1400	1100	14713	CTCF THP-1 (acute monocytic leukemia) CTCF	THP-1 (acute monocytic leukemia)	BTO:0001370	CTCF	Treatment: dexamethasone 6hr	GTRD	EXP047812_THP-1--acute-monocytic-leukemia-_CTCF_MACS_CTCF_MA0139.1.damo.pwm.bed	36132
1	3595	SOX2	0.00116892	0.29181020965712	3	2449	3852	3604	3852	3300	140	1173	15973	SOX2 HUES64 (embryonic stem cells) SOX2	HUES64 (embryonic stem cells)	NULL	SOX2		GTRD	EXP036751_HUES64--embryonic-stem-cells-_SOX2_MACS_SOX2_MA0142.1.damo.pwm.bed	6027
1	366	CEBPB	0.00115946	0.709807497612558	65	2450	2066	1409	2450	1980	1227	1111	14886	CEBPB SUM159PT (Triple negative breast cancer) CEBPB	SUM159PT (Triple negative breast cancer)	NULL	CEBPB	300nM JQ1	GTRD	EXP037881_SUM159PT--pleiomorphic-breast-carcinoma-_CEBPB_MACS_CEBPB_MA0466.2.damo.pwm.bed	84027
1	744	CTCF	0.0011543	0.755342547088847	104	2451	1761	795	2451	1670	1834	1072	14279	CTCF upper lobe of left lung CTCF	upper lobe of left lung	NULL	CTCF		GTRD	EXP039832_upper-lobe-of-left-lung_CTCF_MACS_CTCF_MA0139.1.damo.pwm.bed	32256
1	3302	PRDM1	0.00115371	0.164376568147751	1	2452	3944	3813	3944	3400	83	1175	16030	PRDM1 HUES64 (embryonic stem cells) PRDM1	HUES64 (embryonic stem cells)	NULL	PRDM1		GTRD	EXP036694_HUES64--embryonic-stem-cells-_PRDM1_MACS_PRDM1_MA0508.3.damo.pwm.bed	2576
1	1529	FOS	0.00115135	0.411710758787011	7	2453	3620	3286	3620	3120	231	1169	15882	FOS K562 (myelogenous leukemia) FOS	K562 (myelogenous leukemia)	NULL	FOS	24 hours following induction with TPA	GTRD	EXP000589_K562--myelogenous-leukemia-_FOS_MACS_FOS_MA1141.1.damo.pwm.bed	13741
1	804	CTCF	0.00114517	0.748867608590855	97	2454	1801	893	2454	1720	1727	1079	14386	CTCF SH-SY5Y (neuroblastoma) CTCF	SH-SY5Y (neuroblastoma)	BTO:0000793	CTCF		GTRD	EXP040383_SH-SY5Y--neuroblastoma-_CTCF_MACS_CTCF_MA0139.1.damo.pwm.bed	45030
1	924	CTCF	0.0011267	0.773743278479567	130	2455	1623	576	2455	1550	2230	1046	13883	CTCF MCF7L-P(immortalized breast epithelial cell line) CTCF	MCF7L-P(immortalized breast epithelial cell line)	NULL	CTCF	Treatment: treated with E2 for 24 hrs;	GTRD	EXP057866_MCF7L-P-immortalized-breast-epithelial-cell-line-_CTCF_MACS_CTCF_MA0139.1.damo.pwm.bed	60686
1	214	ARNT	0.00112615	0.361702534989484	5	2456	3735	3441	3735	3210	188	1171	15925	ARNT renal tubular cells ARNT	renal tubular cells	NULL	ARNT	1 mM dimethyloxalylglycine	GTRD	EXP036852_renal-tubular-cells_ARNT_MACS_ARNT_MA0004.1.damo.pwm.bed	1903
1	3498	RUNX1	0.00112166	0.71362873325195	68	2457	2040	1343	2457	1950	1276	1108	14837	RUNX1 Kasumi-1 (acute myeloblastic leukemia) RUNX1	Kasumi-1 (acute myeloblastic leukemia)	BTO:0004136	RUNX1		GEO	GSE65427_runx1_kasumi1_MACS_RUNX1_MA0002.2.damo.pwm.bed	13541
1	3841	TEAD4	0.00110841	0.522276532834677	15	2458	3201	2791	3201	2820	389	1161	15724	TEAD4 SNU216 (gastric tubular adenocarcinoma) TEAD4	SNU216 (gastric tubular adenocarcinoma)	NULL	TEAD4		GEO	GSE44416_tead4_snu216_MACS_TEAD4_MA0809.2.damo.pwm.bed	21813
1	326	CEBPA	0.00110673	0.664852659920357	44	2459	2364	1850	2459	2220	890	1132	15223	CEBPA SKH1 (chronic myelogenous leukemia, BCR-ABL1 positive) CEBPA	SKH1 (chronic myelogenous leukemia, BCR-ABL1 positive)	NULL	CEBPA	Treatment: ethanol; Genotype: inducible version of CEBPA (C/EBPalpha-ER);	GTRD	EXP047670_SKH1--chronic-myelogenous-leukemia--BCR-ABL1-positive-_CEBPA_MACS_CEBPA_MA0102.4.damo.pwm.bed	7785
1	786	CTCF	0.00109748	0.724408324196727	76	2460	1961	1200	2460	1870	1403	1100	14710	CTCF gastroesophageal sphincter CTCF	gastroesophageal sphincter	NULL	CTCF		GTRD	EXP040169_gastroesophageal-sphincter_CTCF_MACS_CTCF_MA0139.1.damo.pwm.bed	30274
1	2218	JUN	0.00109019	0.429382952535414	8	2461	3570	3210	3570	3080	253	1168	15860	JUN WA01 (H1, human embryonic stem cells) JUN	WA01 (H1, human embryonic stem cells)	NULL	JUN		ENCODE	ENCSR000ECA_H1-hESC_JUN_MACS_JUN_MA0488.1.damo.pwm.bed	1510
1	844	CTCF	0.00107762	0.68764579464287	54	2462	2211	1633	2462	2100	1054	1122	15059	CTCF MDM(monocyte derived macrophages) CTCF	MDM(monocyte derived macrophages)	NULL	CTCF	Treatment: H5N1-dNS1 IAV infected 6hr	GTRD	EXP047827_MDM-monocyte-derived-macrophages-_CTCF_MACS_CTCF_MA0139.1.damo.pwm.bed	30621
1	2123	HNF4A	0.00107742	0.738273500192608	88	2463	1875	1014	2463	1780	1591	1088	14522	HNF4A liver HNF4A	liver	BTO:0000759	HNF4A		Array Express	ERP002306_hnf4a_liver_MACS_HNF4A_MA0114.4.damo.pwm.bed	43415
1	3469	RUNX1	0.00106915	0.359766217616422	5	2464	3743	3441	3743	3220	189	1171	15924	RUNX1 peripheral blood mononuclear cells RUNX1	peripheral blood mononuclear cells	BTO:0001025	RUNX1		GTRD	EXP037690_peripheral-blood-mononuclear-cells_RUNX1_MACS_RUNX1_MA0002.2.damo.pwm.bed	307
1	114	AR	0.00106833	0.237000937204131	2	2465	3910	3706	3910	3360	115	1174	15998	AR LNCaP (prostate carcinoma) AR	LNCaP (prostate carcinoma)	BTO:0001321	AR	Treatment: transfected twice with with 5nM of siControl every 24 hours, 100nM of ETOH for 2 hrs, 100nM of ETOH for 2 hrs	GTRD	EXP052983_LNCaP--prostate-carcinoma-_AR_MACS_AR_MA0007.3.damo.pwm.bed	2651
1	2105	HIF1A	0.0010669	0.520904217334215	15	2466	3209	2791	3209	2820	390	1161	15723	HIF1A HUVEC-C (HUVEC, umbilical vein endothelial cells) HIF1A	HUVEC-C (HUVEC, umbilical vein endothelial cells)	BTO:0001949	HIF1A	HYPOX	GEO	GSE39089_hif1a_huvec-hypox_MACS_HIF1A_MA1106.1.damo.pwm.bed	1890
1	845	CTCF	0.00106599	0.673927994992543	48	2467	2312	1754	2467	2180	957	1128	15156	CTCF MDM(monocyte derived macrophages) CTCF	MDM(monocyte derived macrophages)	NULL	CTCF	Treatment: IFNb treated 6hr	GTRD	EXP047828_MDM-monocyte-derived-macrophages-_CTCF_MACS_CTCF_MA0139.1.damo.pwm.bed	28851
1	238	ASCL1	0.00106272	0.702408214460867	62	2468	2120	1468	2468	2020	1183	1114	14930	ASCL1 NCI-H889 (small cell lung carcinoma) ASCL1	NCI-H889 (small cell lung carcinoma)	BTO:0005667	ASCL1		GEO	GSE69394_ascl1_h889_MACS_ASCL1_MA1100.2.damo.pwm.bed	32075
1	807	CTCF	0.00102789	0.72271531086114	76	2469	1969	1200	2469	1880	1406	1100	14707	CTCF CD34+ stem cells-derived erythroblasts CTCF	CD34+ stem cells-derived erythroblasts	NULL	CTCF	Fetal	GTRD	EXP040425_CD34--stem-cells-derived-erythroblasts_CTCF_MACS_CTCF_MA0139.1.damo.pwm.bed	39787
1	638	CTCF	0.00102391	0.718530713804159	73	2470	2009	1252	2470	1910	1359	1103	14754	CTCF DOHH2 (diffuse large B-cell lymphoma) CTCF	DOHH2 (diffuse large B-cell lymphoma)	NULL	CTCF		GTRD	EXP036846_DOHH2--diffuse-large-B-cell-lymphoma-_CTCF_MACS_CTCF_MA0139.1.damo.pwm.bed	41661
1	803	CTCF	0.0010204	0.712630729905362	69	2471	2045	1324	2471	1950	1296	1107	14817	CTCF OCI-LY1 (diffuse large B-cell lymphoma) CTCF	OCI-LY1 (diffuse large B-cell lymphoma)	NULL	CTCF		GTRD	EXP040321_OCI-LY1--diffuse-large-B-cell-lymphoma-_CTCF_MACS_CTCF_MA0139.1.damo.pwm.bed	50544
1	3511	RXRA	0.00101835	0.459880677801117	10	2472	3470	3056	3470	3000	295	1166	15818	RXRA WA01 (H1, human embryonic stem cells) RXRA	WA01 (H1, human embryonic stem cells)	NULL	RXRA		ENCODE	ENCSR000BJW_H1-hESC_RXRA_MACS_RXRA_MA0512.2.damo.pwm.bed	2723
1	1957	GATA3	0.00101574	0.650847567598626	40	2473	2464	1975	2473	2300	827	1136	15286	GATA3 T47D (invasive ductal carcinoma) GATA3	T47D (invasive ductal carcinoma)	BTO:0001248	GATA3	1 h with 0.02% Dimethyl sufloxide (DMSO) (Myers)	ENCODE	ENCSR000BMX_T47D_GATA3_MACS_GATA3_MA0037.3.damo.pwm.bed	34650
1	529	CTCF	0.00100956	0.706068926084937	65	2474	2095	1409	2474	1990	1233	1111	14880	CTCF CTCF	NA	NA	CTCF	NA	NA	ENCSR000DUU_fibroblast_of_mammary_gland_CTCF_MACS_CTCF_MA0139.1.damo.pwm.bed	37332
1	3751	STAT5A	0.00100828	0.325900863769109	4	2475	3803	3526	3803	3270	167	1172	15946	STAT5A CD4+ CD25+ CD45RA+ T-cells STAT5A	CD4+ CD25+ CD45RA+ T-cells	NULL	STAT5A		GTRD	EXP032561_CD4--CD25--CD45RA--T-cells_STAT5A_MACS_STAT5A_MA0519.1.damo.pwm.bed	1015
1	602	CTCF	0.00100395	0.590152782741676	25	2476	2855	2395	2855	2580	572	1151	15541	CTCF HeLa (cervical adenocarcinoma) CTCF	HeLa (cervical adenocarcinoma)	BTO:0000567	CTCF		GTRD	EXP030881_HeLa--cervical-adenocarcinoma-_CTCF_MACS_CTCF_MA0139.1.damo.pwm.bed	16368
1	3350	RELA	0.00100277	0.23494317102008	2	2477	3912	3706	3912	3360	116	1174	15997	RELA BEAS-2B (bronchial epithelium) RELA	BEAS-2B (bronchial epithelium)	NULL	RELA	dexamethasone + TNF	GTRD	EXP036259_BEAS-2B--bronchial-epithelium-_RELA_MACS_RELA_MA0107.1.damo.pwm.bed	5097
1	909	CTCF	0.000999134	0.774127738444846	135	2478	1619	550	2478	1550	2312	1041	13801	CTCF RO01746 (CD14+ monocytes) CTCF	RO01746 (CD14+ monocytes)	NULL	CTCF	Treatment: None;	GTRD	EXP054064_RO01746--CD14--monocytes-_CTCF_MACS_CTCF_MA0139.1.damo.pwm.bed	39399
1	2209	IRF3	0.000999134	0.774127738444846	135	2478	1619	550	2478	1550	2312	1041	13801	IRF3 SK-N-SH (neuroblastoma) IRF3	SK-N-SH (neuroblastoma)	BTO:0001620	IRF3	NA	GTRD	EXP040104_SK-N-SH--neuroblastoma-_IRF3_MACS_IRF3_MA1418.1.damo.pwm.bed	5069
1	3416	REST	0.000988087	0.650019028979815	40	2480	2471	1975	2480	2310	828	1136	15285	REST A549 (lung carcinoma) REST	A549 (lung carcinoma)	BTO:0000018	REST		GTRD	EXP036865_A549--lung-carcinoma-_REST_MACS_REST_MA0138.2.damo.pwm.bed	5807
1	449	CTCF	0.000987657	0.768891402170729	127	2481	1659	602	2481	1580	2192	1049	13921	CTCF CTCF	NA	NA	CTCF	NA	NA	ENCSR000ATN_CD14-positive_monocyte_CTCF_MACS_CTCF_MA0139.1.damo.pwm.bed	35404
1	481	CTCF	0.000983787	0.721590643289856	76	2482	1976	1200	2482	1890	1408	1100	14705	CTCF lung CTCF	lung	BTO:0000763	CTCF		ENCODE	ENCSR000DMH_lung_CTCF_MACS_CTCF_MA0139.1.damo.pwm.bed	24478
1	2448	JUN	0.000979965	0.687037038470785	55	2483	2215	1610	2483	2100	1074	1121	15039	JUN MDA-MB-231p27CK-DD (breast cancer cells, phosphimimetic p27 cell line) JUN	MDA-MB-231p27CK-DD (breast cancer cells, phosphimimetic p27 cell line)	NULL	JUN		GTRD	EXP058065_MDA-MB-231p27CK-DD--breast-cancer-cells--phosphimimetic-p27-cell-line-_JUN_MACS_JUN_MA0489.1.damo.pwm.bed	24896
1	3194	OSR2	0.000977525	0.676149630600877	50	2484	2295	1707	2484	2160	993	1126	15120	OSR2 HEK293 (embryonic kidney) OSR2	HEK293 (embryonic kidney)	NULL	OSR2	NA	GTRD	EXP039901_HEK293--embryonic-kidney-_OSR2_MACS_OSR2_MA1646.1.damo.pwm.bed	13045
1	45	AR	0.000969807	0.67359280777805	49	2485	2313	1732	2485	2180	977	1127	15136	AR LNCaP (prostate carcinoma) AR	LNCaP (prostate carcinoma)	BTO:0001321	AR	10 nmol/l of mibolerone	GTRD	EXP034504_LNCaP--prostate-carcinoma-_AR_MACS_AR_MA0007.3.damo.pwm.bed	60764
1	3911	TFAP2C	0.000963378	0.355954408248846	5	2486	3751	3441	3751	3230	191	1171	15922	TFAP2C MCF7 (Invasive ductal breast carcinoma) TFAP2C	MCF7 (Invasive ductal breast carcinoma)	BTO:0000093	TFAP2C	Treatment: with Estrogen +1,6-Hexanediol;	GTRD	EXP058230_MCF7--Invasive-ductal-breast-carcinoma-_TFAP2C_MACS_TFAP2C_MA0815.1.damo.pwm.bed	873
1	712	CTCF	0.000960854	0.758352852413101	113	2487	1735	712	2487	1640	1981	1063	14132	CTCF bipolar neuron CTCF	bipolar neuron	NULL	CTCF	0.5 <U+03BC>g/mL doxycycline hyclate (CHEBI:34730) for 4 day	GTRD	EXP039610_bipolar-neuron_CTCF_MACS_CTCF_MA0139.1.damo.pwm.bed	62864
1	434	CTCF	0.000956052	0.68635232522133	55	2488	2219	1610	2488	2110	1075	1121	15038	CTCF GM12878 (female B-cells lymphoblastoid cell line) CTCF	GM12878 (female B-cells lymphoblastoid cell line)	NULL	CTCF		ENCODE	ENCSR000AKB_GM12878_CTCF_MACS_CTCF_MA0139.1.damo.pwm.bed	30236
1	3552	RXRB	0.000952147	0.768080192045987	127	2489	1664	602	2489	1580	2194	1049	13919	RXRB HepG2 (hepatoblastoma) RXRB	HepG2 (hepatoblastoma)	BTO:0000599	RXRB	NA	GTRD	EXP039365_HepG2--hepatoblastoma-_RXRB_MACS_RXRB_MA0855.1.damo.pwm.bed	42074
1	505	CTCF	0.000941205	0.714934832277272	72	2490	2031	1272	2490	1930	1347	1104	14766	CTCF GM12865 (female B-cells) CTCF	GM12865 (female B-cells)	NULL	CTCF		ENCODE	ENCSR000DRE_GM12865_CTCF_MACS_CTCF_MA0139.1.damo.pwm.bed	33736
1	2188	HSF1	0.000932688	0.158612873361783	1	2491	3945	3813	3945	3420	86	1175	16027	HSF1 NCI-H441 (squamous cell lung carcinoma ) HSF1	NCI-H441 (squamous cell lung carcinoma )	BTO:0001910	HSF1		GEO	GSE38901_hsf1_ncih441_MACS_HSF1_MA0486.2.damo.pwm.bed	861
1	534	CTCF	0.000932523	0.779373743435257	147	2492	1587	477	2492	1520	2496	1029	13617	CTCF CTCF	NA	NA	CTCF	NA	NA	ENCSR000DVP_endothelial_cell_of_umbilical_vein_CTCF_MACS_CTCF_MA0139.1.damo.pwm.bed	48130
1	653	CTCF	0.000929254	0.722760355271084	78	2493	1968	1164	2493	1880	1442	1098	14671	CTCF epidermal keratinocytes CTCF	epidermal keratinocytes	NULL	CTCF	day3 of differentiation	GTRD	EXP037597_epidermal-keratinocytes_CTCF_MACS_CTCF_MA0139.1.damo.pwm.bed	36232
1	3947	THAP11	0.000924054	0.641708647536552	38	2494	2528	2023	2528	2350	797	1138	15316	THAP11 HUES64 (embryonic stem cells) THAP11	HUES64 (embryonic stem cells)	NULL	THAP11	NA	GTRD	EXP036773_HUES64--embryonic-stem-cells-_THAP11_MACS_THAP11_MA1573.1.damo.pwm.bed	2021
1	2072	GRHL2	0.000915995	0.706708854726827	67	2495	2086	1364	2495	1980	1269	1109	14844	GRHL2 OVCA429 (ovarian cystadenocarcinoma) GRHL2	OVCA429 (ovarian cystadenocarcinoma)	BTO:0002564	GRHL2		GEO	GSE71018_grhl2_ovca429_MACS_GRHL2_MA1105.2.damo.pwm.bed	25102
1	3793	TCF3	0.00091052	0.586960001128597	25	2496	2874	2395	2874	2590	575	1151	15538	TCF3 TCF3	NA	NA	TCF3	NA	GEO	GSE72828_tcf3_ra1_MACS_TCF3_MA0522.3.damo.pwm.bed	4794
1	727	CTCF	0.000906084	0.718150591348424	75	2497	2013	1218	2497	1910	1396	1101	14717	CTCF transverse colon CTCF	transverse colon	NULL	CTCF		GTRD	EXP039699_transverse-colon_CTCF_MACS_CTCF_MA0139.1.damo.pwm.bed	30696
1	564	CTCF	0.00090323	0.666705271690209	47	2498	2353	1779	2498	2210	947	1129	15166	CTCF MCF10A (breast epithelial cells) CTCF	MCF10A (breast epithelial cells)	BTO:0001939	CTCF		Array Express	ERP000783_ctcf_mcf10a_MACS_CTCF_MA0139.1.damo.pwm.bed	30466
1	538	CTCF	0.000900793	0.719350866004055	76	2499	2004	1200	2499	1900	1412	1100	14701	CTCF NB4 (acute promyelocytic leukemia ) CTCF	NB4 (acute promyelocytic leukemia )	NULL	CTCF		ENCODE	ENCSR000DWN_NB4_CTCF_MACS_CTCF_MA0139.1.damo.pwm.bed	42878
1	604	CTCF	0.000900358	0.69617206729992	61	2500	2155	1484	2500	2050	1174	1115	14939	CTCF MCF7 (Invasive ductal breast carcinoma) CTCF	MCF7 (Invasive ductal breast carcinoma)	BTO:0000093	CTCF	oestrogen, CTCF siRNA	GTRD	EXP030931_MCF7--Invasive-ductal-breast-carcinoma-_CTCF_MACS_CTCF_MA0139.1.damo.pwm.bed	36803
1	1541	FOS	0.000898283	0.640862691891334	38	2501	2536	2023	2536	2350	798	1138	15315	FOS IMR90 (lung fibroblasts) FOS	IMR90 (lung fibroblasts)	NULL	FOS		GTRD	EXP039888_IMR90--lung-fibroblasts-_FOS_MACS_FOS_MA1141.1.damo.pwm.bed	41241
1	902	CTCF	0.000894989	0.749343634605937	104	2502	1795	795	2502	1700	1847	1072	14266	CTCF HSMM (skeletal muscle myoblasts) CTCF	HSMM (skeletal muscle myoblasts)	NULL	CTCF	Treatment: None;	GTRD	EXP054039_HSMM--skeletal-muscle-myoblasts-_CTCF_MACS_CTCF_MA0139.1.damo.pwm.bed	58345
1	1926	GATA1	0.000888721	0.748303566345269	103	2503	1804	809	2503	1710	1832	1073	14281	GATA1 CD34+ cells GATA1	CD34+ cells	NULL	GATA1		GEO	GSE52924_gata1_cd34_MACS_GATA1_MA0035.4.damo.pwm.bed	167676
1	3773	TBX5	0.00088834	0.532452240151857	17	2504	3160	2713	3160	2790	432	1159	15681	TBX5 iPSC-derived cardiomyocytes TBX5	iPSC-derived cardiomyocytes	NULL	TBX5		GTRD	EXP037715_iPSC-derived-cardiomyocytes_TBX5_MACS_TBX5_MA0807.1.damo.pwm.bed	10142
1	2261	JUN	0.00088061	0.596217713394033	27	2505	2819	2336	2819	2550	611	1149	15502	JUN MDA-MB-231 (breast adenocarcinoma) JUN	MDA-MB-231 (breast adenocarcinoma)	BTO:0000815	JUN	compaund A	GTRD	EXP033444_MDA-MB-231--breast-adenocarcinoma-_JUN_MACS_JUN_MA1132.1.damo.pwm.bed	18619
1	3945	THAP11	0.000876063	0.649468353429946	41	2506	2475	1943	2506	2310	849	1135	15264	THAP11 HUES64 (embryonic stem cells) THAP11	HUES64 (embryonic stem cells)	NULL	THAP11	NA	GTRD	EXP036770_HUES64--embryonic-stem-cells-_THAP11_MACS_THAP11_MA1573.1.damo.pwm.bed	2156
1	3048	NR2C2	0.000868862	0.156779973356802	1	2507	3946	3813	3946	3420	87	1175	16026	NR2C2 GM12878 (female B-cells lymphoblastoid cell line) NR2C2	GM12878 (female B-cells lymphoblastoid cell line)	NULL	NR2C2		ENCODE	ENCSR000EUL_GM12878_NR2C2_MACS_NR2C2_MA0504.1.damo.pwm.bed	153
1	615	CTCF	0.00086878	0.728457641197951	84	2508	1941	1069	2508	1840	1539	1092	14574	CTCF K562 (myelogenous leukemia) CTCF	K562 (myelogenous leukemia)	NULL	CTCF		GTRD	EXP032763_K562--myelogenous-leukemia-_CTCF_MACS_CTCF_MA0139.1.damo.pwm.bed	47995
1	3312	RARA	0.000864161	0.401136375254249	7	2509	3648	3286	3648	3150	237	1169	15876	RARA U937 (adult acute monocytic leukemia) RARA	U937 (adult acute monocytic leukemia)	BTO:0001412	RARA	Treatment: 3 mg/mL ATRA for 3 days	GTRD	EXP049794_U937--adult-acute-monocytic-leukemia-_RARA_MACS_RARA_MA0159.1.damo.pwm.bed	3951
1	3141	NR3C1	0.000852465	0.706408581995405	68	2510	2091	1343	2510	1980	1288	1108	14825	NR3C1 HASM2 (Human airway smooth muscle 2) NR3C1	HASM2 (Human airway smooth muscle 2)	NULL	NR3C1	Treatment: dexamethasone for 4 hr Genotype: Ad-GFP transduction	GTRD	EXP049656_HASM2--Human-airway-smooth-muscle-2-_NR3C1_MACS_NR3C1_MA0113.3.damo.pwm.bed	42684
1	2710	MAX	0.000839962	0.787724264467449	169	2511	1513	385	2511	1470	2830	1007	13283	MAX MKL-1 (Merkel cell carcinoma) MAX	MKL-1 (Merkel cell carcinoma)	NULL	MAX	Treatment: no treatment Markel Cell: positive	GTRD	EXP048813_MKL-1--Merkel-cell-carcinoma-_MAX_MACS_MAX_MA0059.1.damo.pwm.bed	53512
1	2876	MYC	0.000829107	0.822708834321267	300	2512	1296	78	2512	1300	4736	876	11377	MYC HEK293T (embryonic kidney) MYC	HEK293T (embryonic kidney)	BTO:0002181	MYC	Treatment: withKL-1 or KL-2 inhibitors was administrated only once; Genotype: cells lentiviral infected shRNA targeting MYC;	GTRD	EXP047292_HEK293T--embryonic-kidney-_MYC_MACS_MYC_MA0147.3.damo.pwm.bed	17186
1	2745	MEF2D	0.000828964	0.228977375267417	2	2513	3916	3706	3916	3380	119	1174	15994	MEF2D K562 (myelogenous leukemia) MEF2D	K562 (myelogenous leukemia)	NULL	MEF2D	NA	GTRD	EXP039833_K562--myelogenous-leukemia-_MEF2D_MACS_MEF2D_MA0773.1.damo.pwm.bed	4753
1	2465	JUN	0.000826155	0.4192774539176	8	2514	3600	3210	3600	3110	259	1168	15854	JUN Kasumi-1 (acute myeloblastic leukemia) JUN	Kasumi-1 (acute myeloblastic leukemia)	BTO:0004136	JUN	Genotype: RUNX1/ETO knockdown;	GTRD	EXP058212_Kasumi-1--acute-myeloblastic-leukemia-_JUN_MACS_JUN_MA1127.1.damo.pwm.bed	1840
1	3303	PRDM1	0.000823549	0.399425811939997	7	2515	3651	3286	3651	3150	238	1169	15875	PRDM1 HUES64 (embryonic stem cells) PRDM1	HUES64 (embryonic stem cells)	NULL	PRDM1		GTRD	EXP036695_HUES64--embryonic-stem-cells-_PRDM1_MACS_PRDM1_MA0508.3.damo.pwm.bed	1935
1	3035	NKX2-5	0.000820625	0.552811339636692	20	2516	3053	2575	3053	2710	489	1156	15624	NKX2-5 embryonic stem cells NKX2-5	embryonic stem cells	NULL	NKX2-5	Treatment: no	GTRD	EXP049255_embryonic-stem-cells_NKX2-5_MACS_NKX2-5_MA0063.2.damo.pwm.bed	10460
1	3907	TFAP2C	0.000812876	0.663726074371319	47	2517	2367	1779	2517	2220	951	1129	15162	TFAP2C MCF7 (Invasive ductal breast carcinoma) TFAP2C	MCF7 (Invasive ductal breast carcinoma)	BTO:0000093	TFAP2C	Treatment: with Estrogen;	GTRD	EXP058229_MCF7--Invasive-ductal-breast-carcinoma-_TFAP2C_MACS_TFAP2C_MA0814.2.damo.pwm.bed	5293
1	2440	JUN	0.000811045	0.61996410120754	33	2518	2674	2150	2674	2450	717	1143	15396	JUN definitive endoderm from HUES8 JUN	definitive endoderm from HUES8	NULL	JUN	Genotype: SOX17-GFP knockout; Treatment: DMSO;	GTRD	EXP057919_definitive-endoderm-from-HUES8_JUN_MACS_JUN_MA1128.1.damo.pwm.bed	20286
1	3721	STAT1	0.000809404	0.154988729751739	1	2519	3948	3813	3948	3430	88	1175	16025	STAT1 K562 (myelogenous leukemia) STAT1	K562 (myelogenous leukemia)	NULL	STAT1	Interferon gamma treatment - 30 minutes (Snyder)	ENCODE	ENCSR000EHK_K562_STAT1_MACS_STAT1_MA0137.3.damo.pwm.bed	1039
1	3908	TFAP2C	0.000800677	0.665786519488518	48	2520	2357	1754	2520	2210	968	1128	15145	TFAP2C MCF7 (Invasive ductal breast carcinoma) TFAP2C	MCF7 (Invasive ductal breast carcinoma)	BTO:0000093	TFAP2C	Treatment: with Estrogen;	GTRD	EXP058229_MCF7--Invasive-ductal-breast-carcinoma-_TFAP2C_MACS_TFAP2C_MA0815.1.damo.pwm.bed	5311
1	3140	NR3C1	0.000786509	0.724850798762369	83	2521	1957	1093	2521	1860	1528	1093	14585	NR3C1 HASM2 (Human airway smooth muscle 2) NR3C1	HASM2 (Human airway smooth muscle 2)	NULL	NR3C1	Treatment: dexamethasone for 4 hr	GTRD	EXP049655_HASM2--Human-airway-smooth-muscle-2-_NR3C1_MACS_NR3C1_MA0113.3.damo.pwm.bed	44714
1	2936	MYC	0.000785439	0.710328996335366	72	2522	2060	1272	2522	1950	1355	1104	14758	MYC U2OS (osteosarcoma) MYC	U2OS (osteosarcoma)	BTO:0001938	MYC		GEO	GSE77356_myc_u2os_MACS_MYC_MA0147.3.damo.pwm.bed	3790
1	367	CEBPB	0.000781071	0.722246255562943	81	2523	1972	1124	2523	1870	1497	1095	14616	CEBPB SUM159PT (Triple negative breast cancer) CEBPB	SUM159PT (Triple negative breast cancer)	NULL	CEBPB	100nM trametinib, 300nM JQ1	GTRD	EXP037882_SUM159PT--pleiomorphic-breast-carcinoma-_CEBPB_MACS_CEBPB_MA0466.2.damo.pwm.bed	98230
1	3210	OTX2	0.00078052	0.739740665450043	97	2524	1865	893	2524	1760	1746	1079	14367	OTX2 D341 Med (medulloblastoma) OTX2	D341 Med (medulloblastoma)	NULL	OTX2	shOTX2.1393	GTRD	EXP038215_D341-Med--medulloblastoma-_OTX2_MACS_OTX2_MA0712.2.damo.pwm.bed	72796
1	1369	ESR1	0.00077617	0.606231261839549	30	2525	2761	2245	2761	2510	667	1146	15446	ESR1 primary endometrium cancer ESR1	primary endometrium cancer	NULL	ESR1	Treatment: 2 mM DSG for 25 mins	GTRD	EXP053241_primary-endometrium-cancer_ESR1_MACS_ESR1_MA0112.3.damo.pwm.bed	9329
1	3446	RFX5	0.000772735	0.581712095152881	25	2526	2906	2395	2906	2610	580	1151	15533	RFX5 IMR90 (lung fibroblasts) RFX5	IMR90 (lung fibroblasts)	NULL	RFX5	NA	ENCODE	ENCSR000EFD_IMR-90_RFX5_MACS_RFX5_MA0510.2.damo.pwm.bed	3624
1	591	CTCF	0.000758078	0.761771700464927	125	2527	1703	619	2527	1620	2176	1051	13937	CTCF GM12871 (male B-cells) CTCF	GM12871 (male B-cells)	NULL	CTCF		GTRD	EXP011189_GM12871--male-B-cells-_CTCF_MACS_CTCF_MA0139.1.damo.pwm.bed	49665
1	2776	MYB	0.000751092	0.787203358901431	173	2528	1516	368	2528	1470	2896	1003	13217	MYB AML (monocytes and acute myeloid leukemia) MYB	AML (monocytes and acute myeloid leukemia)	NULL	MYB	Treatment: LSD1 inhibitor OG86	GTRD	EXP049357_AML--monocytes-and-acute-myeloid-leukemia-_MYB_MACS_MYB_MA0100.3.damo.pwm.bed	24880
1	3758	STAT5B	0.000750259	0.591186797738134	27	2529	2847	2336	2847	2570	616	1149	15497	STAT5B CD8 STAT5B	CD8	NA	STAT5B	H9RET	GEO	GSE64713_stat5b_cd8-h9ret_MACS_STAT5B_MA0519.1.damo.pwm.bed	5569
1	2306	JUN	0.000748906	0.681757315945841	56	2530	2258	1588	2530	2130	1101	1120	15012	JUN HAEC (human aortic endothelial cells) JUN	HAEC (human aortic endothelial cells)	NULL	JUN	control, 4h	GTRD	EXP038046_HAEC--human-aortic-endothelial-cells-_JUN_MACS_JUN_MA1130.1.damo.pwm.bed	50028
1	757	CTCF	0.000743612	0.692917047672075	62	2531	2174	1468	2531	2060	1198	1114	14915	CTCF spleen CTCF	spleen	BTO:0001281	CTCF		GTRD	EXP039980_spleen_CTCF_MACS_CTCF_MA0139.1.damo.pwm.bed	28165
1	642	CTCF	0.000741633	0.702848722405709	68	2532	2114	1343	2532	2000	1294	1108	14819	CTCF MM1.S (plasma cell myeloma) CTCF	MM1.S (plasma cell myeloma)	BTO:0003933	CTCF		GTRD	EXP036854_MM1.S--plasma-cell-myeloma-_CTCF_MACS_CTCF_MA0139.1.damo.pwm.bed	37929
1	1430	ESR1	0.00073912	0.687271149517915	59	2533	2213	1525	2533	2090	1150	1117	14963	ESR1 MCF7 (Invasive ductal breast carcinoma) ESR1	MCF7 (Invasive ductal breast carcinoma)	BTO:0000093	ESR1	E2	GEO	GSE71276_esr1_mcf7-e2_MACS_ESR1_MA0112.3.damo.pwm.bed	16082
1	750	CTCF	0.000730411	0.681093319712117	56	2534	2262	1588	2534	2130	1102	1120	15011	CTCF adrenal gland CTCF	adrenal gland	BTO:0000047	CTCF		GTRD	EXP039880_adrenal-gland_CTCF_MACS_CTCF_MA0139.1.damo.pwm.bed	31897
1	472	CTCF	0.000726866	0.697485497543116	65	2535	2149	1409	2535	2030	1247	1111	14866	CTCF GM20000 (B-cells) CTCF	GM20000 (B-cells)	NULL	CTCF		ENCODE	ENCSR000DLG_GM20000_CTCF_MACS_CTCF_MA0139.1.damo.pwm.bed	25439
1	512	CTCF	0.000726523	0.733038916364282	92	2536	1915	949	2536	1800	1672	1084	14441	CTCF GM12873 (female B-cells) CTCF	GM12873 (female B-cells)	NULL	CTCF		ENCODE	ENCSR000DRP_GM12873_CTCF_MACS_CTCF_MA0139.1.damo.pwm.bed	42772
1	3750	STAT5A	0.00072647	0.590190398959909	27	2537	2854	2336	2854	2580	617	1149	15496	STAT5A T-cells STAT5A	T-cells	NULL	STAT5A	IL-2	GTRD	EXP000397_T-cells_STAT5A_MACS_STAT5A_MA1624.1.damo.pwm.bed	5122
1	3349	RELA	0.000724099	0.314479805436909	4	2538	3819	3526	3819	3290	173	1172	15940	RELA BEAS-2B (bronchial epithelium) RELA	BEAS-2B (bronchial epithelium)	NULL	RELA	TNF	GTRD	EXP036256_BEAS-2B--bronchial-epithelium-_RELA_MACS_RELA_MA0107.1.damo.pwm.bed	4845
1	2723	MEF2A	0.000720538	0.662871668670325	48	2539	2371	1754	2539	2220	972	1128	15141	MEF2A GM12878 (female B-cells lymphoblastoid cell line) MEF2A	GM12878 (female B-cells lymphoblastoid cell line)	NULL	MEF2A	NA	ENCODE	ENCSR000BKB_GM12878_MEF2A_MACS_MEF2A_MA0052.4.damo.pwm.bed	24947
1	2930	MYC	0.000714114	0.584567818609674	26	2540	2887	2365	2887	2600	600	1150	15513	MYC HFF (foreskin fibroblast) MYC	HFF (foreskin fibroblast)	NULL	MYC	OHT	GEO	GSE65544_myc_hff-oht_MACS_MYC_MA0147.3.damo.pwm.bed	4199
1	798	CTCF	0.000709358	0.693456036757307	63	2541	2172	1447	2541	2050	1216	1113	14897	CTCF H929 (plasma cell myeloma) CTCF	H929 (plasma cell myeloma)	BTO:0002416	CTCF		GTRD	EXP040275_H929--plasma-cell-myeloma-_CTCF_MACS_CTCF_MA0139.1.damo.pwm.bed	39497
1	917	CTCF	0.000708212	0.71200379736413	75	2542	2049	1218	2542	1940	1407	1101	14706	CTCF GM19193 (female B-cells Lymphoblastoid Cell Lines) CTCF	GM19193 (female B-cells Lymphoblastoid Cell Lines)	NULL	CTCF		GTRD	EXP054531_GM19193--female-B-cells-Lymphoblastoid-Cell-Lines-_CTCF_MACS_CTCF_MA0139.1.damo.pwm.bed	40090
1	575	CTCF	0.000708062	0.766761313514892	135	2543	1674	550	2543	1590	2331	1041	13782	CTCF K562 (myelogenous leukemia) CTCF	K562 (myelogenous leukemia)	NULL	CTCF	NULL	GTRD	EXP000599_K562--myelogenous-leukemia-_CTCF_MACS_CTCF_MA0139.1.damo.pwm.bed	73652
1	1344	ESR1	0.000690248	0.734929487478092	95	2544	1898	914	2544	1790	1721	1081	14392	ESR1 MCF7 (Invasive ductal breast carcinoma) ESR1	MCF7 (Invasive ductal breast carcinoma)	BTO:0000093	ESR1		GTRD	EXP048609_MCF7--Invasive-ductal-breast-carcinoma-_ESR1_MACS_ESR1_MA0112.3.damo.pwm.bed	99509
1	2172	HOXB13	0.000687791	0.5666108086744	23	2545	2986	2474	2986	2670	548	1153	15565	HOXB13 LNCaP (prostate carcinoma) HOXB13	LNCaP (prostate carcinoma)	BTO:0001321	HOXB13		GEO	GSE56288_hoxb13_lncap_MACS_HOXB13_MA0901.2.damo.pwm.bed	49240
1	497	CTCF	0.000672181	0.7280069126678	89	2546	1944	993	2546	1830	1629	1087	14484	CTCF CTCF	NA	NA	CTCF	NA	NA	ENCSR000DPV_fibroblast_of_skin_of_abdomen_CTCF_MACS_CTCF_MA0139.1.damo.pwm.bed	39234
1	519	CTCF	0.000672017	0.757806350713757	123	2547	1740	641	2547	1640	2152	1053	13961	CTCF CTCF	NA	NA	CTCF	NA	NA	ENCSR000DTL_choroid_plexus_epithelial_cell_CTCF_MACS_CTCF_MA0139.1.damo.pwm.bed	54171
1	1036	E2F4	0.000664952	0.792607757589867	193	2548	1490	302	2548	1450	3199	983	12914	E2F4 mesenchymal stem cells-derived adipocytes E2F4	mesenchymal stem cells-derived adipocytes	NULL	E2F4	NULL	GTRD	EXP000564_mesenchymal-stem-cells-derived-adipocytes_E2F4_MACS_E2F4_MA0470.2.damo.pwm.bed	5068
1	2350	JUN	0.000663002	0.665427563868534	50	2549	2360	1707	2549	2210	1008	1126	15105	JUN A549 (lung carcinoma) JUN	A549 (lung carcinoma)	BTO:0000018	JUN	100nM dexamethasone (CHEBI:41879) for 5 minute	GTRD	EXP040322_A549--lung-carcinoma-_JUN_MACS_JUN_MA0462.2.damo.pwm.bed	17349
1	869	CTCF	0.000655636	0.686036753483874	60	2550	2225	1505	2550	2090	1171	1116	14942	CTCF MIA PaCa-2 (pancreatic ductal adenocarcinoma) CTCF	MIA PaCa-2 (pancreatic ductal adenocarcinoma)	NULL	CTCF	Treatment: none	GTRD	EXP049078_MIA-PaCa-2--pancreatic-ductal-adenocarcinoma-_CTCF_MACS_CTCF_MA0139.1.damo.pwm.bed	32801
1	2054	GLIS1	0.000654629	0.799533787613372	215	2551	1452	239	2551	1410	3523	961	12590	GLIS1 HEK293 (embryonic kidney) GLIS1	HEK293 (embryonic kidney)	NULL	GLIS1	NA	GTRD	EXP039340_HEK293--embryonic-kidney-_GLIS1_MACS_GLIS1_MA0735.1.damo.pwm.bed	35774
1	549	CTCF	0.000648157	0.761110610122202	129	2552	1707	584	2552	1610	2245	1047	13868	CTCF K562 (myelogenous leukemia) CTCF	K562 (myelogenous leukemia)	NULL	CTCF		ENCODE	ENCSR000EGM_K562_CTCF_MACS_CTCF_MA0139.1.damo.pwm.bed	51514
1	2943	MYCN	0.00064519	0.80784590526824	247	2553	1390	164	2553	1370	3990	929	12123	MYCN IMR-5 (Neuroblastoma) MYCN	IMR-5 (Neuroblastoma)	NULL	MYCN	Treatment: DMSO for 4 hr	GTRD	EXP048884_IMR-5--Neuroblastoma-_MYCN_MACS_MYCN_MA0104.4.damo.pwm.bed	12027
1	603	CTCF	0.000627555	0.648631437456788	44	2554	2480	1850	2554	2290	911	1132	15202	CTCF Jurkat (T-cells) CTCF	Jurkat (T-cells)	BTO:0000661	CTCF		GTRD	EXP030882_Jurkat--T-cells-_CTCF_MACS_CTCF_MA0139.1.damo.pwm.bed	18929
1	3458	RUNX1	0.000626846	0.729629119276684	92	2555	1932	949	2555	1810	1679	1084	14434	RUNX1 Kasumi-1 (acute myeloblastic leukemia) RUNX1	Kasumi-1 (acute myeloblastic leukemia)	BTO:0004136	RUNX1		GTRD	EXP031175_Kasumi-1--acute-myeloblastic-leukemia-_RUNX1_MACS_RUNX1_MA0002.2.damo.pwm.bed	16552
1	3285	PPARG	0.000626036	0.73943808093275	102	2556	1869	824	2556	1750	1834	1074	14279	PPARG hMADS-3 (adipose-derived stem cells) PPARG	hMADS-3 (adipose-derived stem cells)	NULL	PPARG	differentiaiton inductors	GTRD	EXP033781_hMADS-3--adipose-derived-stem-cells-_PPARG_MACS_PPARG_MA0065.2.damo.pwm.bed	63954
1	464	CTCF	0.000626017	0.686699668009655	61	2557	2216	1484	2557	2090	1189	1115	14924	CTCF GM10266 (male B-cells) CTCF	GM10266 (male B-cells)	NULL	CTCF		ENCODE	ENCSR000DKR_GM10266_CTCF_MACS_CTCF_MA0139.1.damo.pwm.bed	24911
1	3451	RUNX1	0.000624283	0.469802289898763	12	2558	3426	2945	3426	2980	346	1164	15767	RUNX1 K562 (myelogenous leukemia) RUNX1	K562 (myelogenous leukemia)	NULL	RUNX1		ENCODE	ENCSR414TYY_K562_RUNX1_MACS_RUNX1_MA0002.2.damo.pwm.bed	1943
1	3906	TFAP2C	0.000622554	0.656386580910894	47	2559	2423	1779	2559	2250	961	1129	15152	TFAP2C MCF7 (Invasive ductal breast carcinoma) TFAP2C	MCF7 (Invasive ductal breast carcinoma)	BTO:0000093	TFAP2C	Treatment: with Estrogen;	GTRD	EXP058229_MCF7--Invasive-ductal-breast-carcinoma-_TFAP2C_MACS_TFAP2C_MA0524.2.damo.pwm.bed	5335
1	764	CTCF	0.000621887	0.642678424153002	42	2560	2516	1910	2560	2330	878	1134	15235	CTCF right atrium auricular region CTCF	right atrium auricular region	NULL	CTCF		GTRD	EXP040028_right-atrium-auricular-region_CTCF_MACS_CTCF_MA0139.1.damo.pwm.bed	18372
1	3573	SMAD3	0.000621887	0.642678424153002	42	2560	2516	1910	2560	2330	878	1134	15235	SMAD3 HCC1954 (ductal breast carcinoma) SMAD3	HCC1954 (ductal breast carcinoma)	BTO:0005368	SMAD3	Treatment: no CellType: Immortalized human mammary epithelial cells	GTRD	EXP047902_HCC1954--ductal-breast-carcinoma-_SMAD3_MACS_SMAD3_MA1622.1.damo.pwm.bed	31708
1	504	CTCF	0.00061544	0.709971697464128	76	2562	2064	1200	2562	1940	1429	1100	14684	CTCF GM12864 (male B-cells) CTCF	GM12864 (male B-cells)	NULL	CTCF		ENCODE	ENCSR000DRB_GM12864_CTCF_MACS_CTCF_MA0139.1.damo.pwm.bed	36934
1	3612	SOX2	0.000612522	0.574515221580316	25	2563	2949	2395	2949	2640	587	1151	15526	SOX2 KYSE70 (esophageal squamous carcinoma) SOX2	KYSE70 (esophageal squamous carcinoma)	NULL	SOX2		GEO	GSE46837_sox2_kyse70_MACS_SOX2_MA0143.4.damo.pwm.bed	4820
1	2184	HSF1	0.000609571	0.148213152371728	1	2564	3950	3813	3950	3440	92	1175	16021	HSF1 HCT-15 (colon carcinoma) HSF1	HCT-15 (colon carcinoma)	BTO:0002201	HSF1		GEO	GSE38901_hsf1_hct15_MACS_HSF1_MA0486.2.damo.pwm.bed	380
1	3861	TFAP2A	0.000600512	0.793487315292552	201	2565	1487	282	2565	1440	3323	975	12790	TFAP2A WA09 (embryonic stem cells) TFAP2A	WA09 (embryonic stem cells)	NULL	TFAP2A	BMP4 for 3 day	GTRD	EXP040709_WA09--embryonic-stem-cells-_TFAP2A_MACS_TFAP2A_MA0872.1.damo.pwm.bed	30609
1	2960	MYOD1	0.000578926	0.7632125834749	136	2566	1691	543	2566	1600	2357	1040	13756	MYOD1 myoblasts MYOD1	myoblasts	NULL	MYOD1	NA	GEO	GSE50413_myod1_myoblast_MACS_MYOD1_MA0499.2.damo.pwm.bed	44346
1	1107	ELK4	0.000567857	0.146610326748508	1	2567	3951	3813	3951	3440	93	1175	16020	ELK4 HEK293 (embryonic kidney) ELK4	HEK293 (embryonic kidney)	NULL	ELK4		ENCODE	ENCSR000EVB_HEK293_ELK4_MACS_ELK4_MA0076.2.damo.pwm.bed	134
1	812	CTCF	0.000564095	0.609284101148156	33	2568	2739	2150	2739	2490	729	1143	15384	CTCF HeLa Kyoto (cervical adenocarcinoma) CTCF	HeLa Kyoto (cervical adenocarcinoma)	NULL	CTCF	Wapl/Pds5A/B depletion	GTRD	EXP040506_HeLa-Kyoto--cervical-adenocarcinoma-_CTCF_MACS_CTCF_MA0139.1.damo.pwm.bed	43723
1	221	ARNT	0.00056335	0.478288570004772	13	2569	3402	2891	3402	2950	368	1163	15745	ARNT GM12878 (female B-cells lymphoblastoid cell line) ARNT	GM12878 (female B-cells lymphoblastoid cell line)	NULL	ARNT		GTRD	EXP040302_GM12878--female-B-cells-_ARNT_MACS_ARNT_MA0006.1.damo.pwm.bed	3751
1	240	ATF2	0.000560528	0.605066881766356	32	2570	2771	2174	2771	2500	712	1144	15401	ATF2 HepG2 (hepatoblastoma) ATF2	HepG2 (hepatoblastoma)	BTO:0000599	ATF2	NA	GTRD	EXP039835_HepG2--hepatoblastoma-_ATF2_MACS_ATF2_MA1632.1.damo.pwm.bed	60525
1	2669	MAF	0.000558584	0.386241946189488	7	2571	3684	3286	3684	3180	246	1169	15867	MAF Th17-cells MAF	Th17-cells	BTO:0005655	MAF	CellType:pool of expanded Th17 clones; Tissue: primary Th17-IL-10+ lymphocytes; ActivationState: recently activeted;Day:5;	GTRD	EXP047561_Th17-cells_MAF_MACS_MAF_MA0501.1.damo.pwm.bed	6191
1	3848	TFAP2A	0.00055446	0.813430825614631	286	2572	1356	96	2572	1340	4563	890	11550	TFAP2A H9-derived neural crest cells TFAP2A	H9-derived neural crest cells	NULL	TFAP2A		GTRD	EXP030996_H9-derived-neural-crest-cells_TFAP2A_MACS_TFAP2A_MA0810.1.damo.pwm.bed	55205
1	672	CTCF	0.000551385	0.681640861664435	60	2573	2261	1505	2573	2110	1178	1116	14935	CTCF sigmoid colon CTCF	sigmoid colon	BTO:0000645	CTCF		GTRD	EXP039310_sigmoid-colon_CTCF_MACS_CTCF_MA0139.1.damo.pwm.bed	23041
1	873	CTCF	0.000550294	0.650483547319513	46	2574	2467	1800	2574	2280	949	1130	15164	CTCF GM12878 (female B-cells lymphoblastoid cell line) CTCF	GM12878 (female B-cells lymphoblastoid cell line)	NULL	CTCF	Genotype: wildtype Cell type: lymphoblastoid cell Age: no	GTRD	EXP051029_GM12878--female-B-cells-_CTCF_MACS_CTCF_MA0139.1.damo.pwm.bed	31343
1	1914	GATA1	0.000546555	0.644878863509918	44	2575	2501	1850	2575	2310	916	1132	15197	GATA1 CD34+ hematopoietic stem cells-derived proerythroblasts GATA1	CD34+ hematopoietic stem cells-derived proerythroblasts	NULL	GATA1	adult bone marrow	GTRD	EXP031448_CD34--hematopoietic-stem-cells-derived-proerythroblasts_GATA1_MACS_GATA1_MA0035.4.damo.pwm.bed	19672
1	720	CTCF	0.000545164	0.690280205044675	65	2576	2190	1409	2576	2060	1259	1111	14854	CTCF thoracic aorta CTCF	thoracic aorta	NULL	CTCF		GTRD	EXP039667_thoracic-aorta_CTCF_MACS_CTCF_MA0139.1.damo.pwm.bed	29819
1	3613	SOX2	0.000543447	0.604179063776246	32	2577	2777	2174	2777	2510	713	1144	15400	SOX2 TT (hereditary thyroid gland medullary carcinoma) SOX2	TT (hereditary thyroid gland medullary carcinoma)	BTO:0003074	SOX2		GEO	GSE46837_sox2_tt_MACS_SOX2_MA0143.4.damo.pwm.bed	7333
1	607	CTCF	0.000542654	0.730498512257578	96	2578	1929	903	2578	1800	1748	1080	14365	CTCF HepG2 (hepatoblastoma) CTCF	HepG2 (hepatoblastoma)	BTO:0000599	CTCF	none	GTRD	EXP030934_HepG2--hepatoblastoma-_CTCF_MACS_CTCF_MA0139.1.damo.pwm.bed	51256
1	1918	GATA1	0.000531579	0.644133259226763	44	2579	2506	1850	2579	2310	917	1132	15196	GATA1 K562 (myelogenous leukemia) GATA1	K562 (myelogenous leukemia)	NULL	GATA1		GTRD	EXP040807_K562--myelogenous-leukemia-_GATA1_MACS_GATA1_MA0035.4.damo.pwm.bed	55554
1	3288	PPARG	0.000529762	0.497352926258396	15	2580	3318	2791	3318	2900	408	1161	15705	PPARG subcutaneous white adipose tissue PPARG	subcutaneous white adipose tissue	NULL	PPARG		GTRD	EXP034423_subcutaneous-white-adipose-tissue_PPARG_MACS_PPARG_MA0065.2.damo.pwm.bed	3917
1	3591	SOX17	0.000528971	0.506725263882253	16	2581	3272	2758	3272	2870	427	1160	15686	SOX17 HUES64 (embryonic stem cells) SOX17	HUES64 (embryonic stem cells)	NULL	SOX17	NA	GTRD	EXP036748_HUES64--embryonic-stem-cells-_SOX17_MACS_SOX17_MA0078.1.damo.pwm.bed	10689
1	2053	GLIS1	0.000528759	0.816103736134218	306	2582	1337	73	2582	1330	4853	870	11260	GLIS1 HEK293 (embryonic kidney) GLIS1	HEK293 (embryonic kidney)	NULL	GLIS1	NA	GTRD	EXP035916_HEK293--embryonic-kidney-_GLIS1_MACS_GLIS1_MA0735.1.damo.pwm.bed	65165
1	800	CTCF	0.000526255	0.767131043720856	146	2583	1671	482	2583	1580	2513	1030	13600	CTCF neural progenitors CTCF	neural progenitors	NULL	CTCF		GTRD	EXP040290_neural-progenitors_CTCF_MACS_CTCF_MA0139.1.damo.pwm.bed	64099
1	543	CTCF	0.000526107	0.779903464378326	172	2584	1583	375	2584	1510	2902	1004	13211	CTCF CTCF	NA	NA	CTCF	NA	NA	ENCSR000DXI_bronchial_epithelial_cell_CTCF_MACS_CTCF_MA0139.1.damo.pwm.bed	55364
1	3624	SP1	0.000520004	0.690804750416979	66	2585	2186	1392	2585	2050	1277	1110	14836	SP1 K562 (myelogenous leukemia) SP1	K562 (myelogenous leukemia)	NULL	SP1		ENCODE	ENCSR000BKO_K562_SP1_MACS_SP1_MA0079.4.damo.pwm.bed	1982
1	594	CTCF	0.000518321	0.700162103387485	72	2586	2137	1272	2586	2000	1373	1104	14740	CTCF HepG2 (hepatoblastoma) CTCF	HepG2 (hepatoblastoma)	BTO:0000599	CTCF		GTRD	EXP030400_HepG2--hepatoblastoma-_CTCF_MACS_CTCF_MA0139.1.damo.pwm.bed	50764
1	619	CTCF	0.000515757	0.719666352855481	87	2587	2001	1035	2587	1870	1610	1089	14503	CTCF K562 (myelogenous leukemia) CTCF	K562 (myelogenous leukemia)	NULL	CTCF	none	GTRD	EXP033055_K562--myelogenous-leukemia-_CTCF_MACS_CTCF_MA0139.1.damo.pwm.bed	49563
1	781	CTCF	0.000515098	0.661117682800449	51	2588	2388	1688	2588	2220	1034	1125	15079	CTCF stomach CTCF	stomach	BTO:0001307	CTCF		GTRD	EXP040118_stomach_CTCF_MACS_CTCF_MA0139.1.damo.pwm.bed	21775
1	592	CTCF	0.000513817	0.681744790439435	61	2589	2259	1484	2589	2110	1197	1115	14916	CTCF GM12878 (female B-cells lymphoblastoid cell line) CTCF	GM12878 (female B-cells lymphoblastoid cell line)	NULL	CTCF		GTRD	EXP030398_GM12878--female-B-cells-_CTCF_MACS_CTCF_MA0139.1.damo.pwm.bed	33576
1	3077	NR2F2	0.000512893	0.265049962793557	3	2590	3886	3604	3886	3360	154	1173	15959	NR2F2 VA13 (transformed lung fibroblasts) NR2F2	VA13 (transformed lung fibroblasts)	NULL	NR2F2		GEO	GSE46237_nr2f2_wi38va13_MACS_NR2F2_MA1111.1.damo.pwm.bed	3581
1	866	CTCF	0.000510638	0.637302368251892	42	2591	2559	1910	2591	2350	885	1134	15228	CTCF ID00015 (lymphoblastoid cell) CTCF	ID00015 (lymphoblastoid cell)	NULL	CTCF	Genotype: wildtype Cell type: lymphoblastoid cell	GTRD	EXP048876_ID00015--lymphoblastoid-cell-_CTCF_MACS_CTCF_MA0139.1.damo.pwm.bed	26561
1	509	CTCF	0.000510376	0.754135941953868	126	2592	1772	608	2592	1660	2212	1050	13901	CTCF GM12869 (female B-cells) CTCF	GM12869 (female B-cells)	NULL	CTCF		ENCODE	ENCSR000DRJ_GM12869_CTCF_MACS_CTCF_MA0139.1.damo.pwm.bed	48219
1	2672	MAFB	0.000509117	0.677742517457201	59	2593	2287	1525	2593	2140	1165	1117	14948	MAFB pancreatic islets MAFB	pancreatic islets	NULL	MAFB	NA	Array Express	ERP004003_mafb_islet_MACS_MAFB_MA0117.2.damo.pwm.bed	48470
1	3456	RUNX1	0.000508881	0.653561895974663	48	2594	2439	1754	2594	2260	985	1128	15128	RUNX1 K562 (myelogenous leukemia) RUNX1	K562 (myelogenous leukemia)	NULL	RUNX1	24 hours following induction with TPA	GTRD	EXP000587_K562--myelogenous-leukemia-_RUNX1_MACS_RUNX1_MA0002.2.damo.pwm.bed	14938
1	551	CTCF	0.0005086	0.708171200111745	78	2595	2079	1164	2595	1950	1469	1098	14644	CTCF OCI-LY7 (diffuse large B-cell lymphoma) CTCF	OCI-LY7 (diffuse large B-cell lymphoma)	NULL	CTCF		ENCODE	ENCSR027HML_OCI-LY7_CTCF_MACS_CTCF_MA0139.1.damo.pwm.bed	49918
1	588	CTCF	0.000503077	0.741687387646225	110	2596	1853	737	2596	1730	1968	1066	14145	CTCF FB8470 (fibroblasts) CTCF	FB8470 (fibroblasts)	NULL	CTCF	NULL	GTRD	EXP001023_FB8470--fibroblasts-_CTCF_MACS_CTCF_MA0139.1.damo.pwm.bed	45900
1	1840	FOXA2	0.000500565	0.757095087706584	131	2597	1748	571	2597	1640	2289	1045	13824	FOXA2 A549 (lung carcinoma) FOXA2	A549 (lung carcinoma)	BTO:0000018	FOXA2	Treatment: to induce FOXA2, doxycycline was added at 5ug/mL	GTRD	EXP049305_A549--lung-carcinoma-_FOXA2_MACS_FOXA2_MA0047.3.damo.pwm.bed	61874
1	3849	TFAP2A	0.000499494	0.811693243692194	286	2598	1367	96	2598	1350	4570	890	11543	TFAP2A H9-derived neural crest cells TFAP2A	H9-derived neural crest cells	NULL	TFAP2A		GTRD	EXP030996_H9-derived-neural-crest-cells_TFAP2A_MACS_TFAP2A_MA0872.1.damo.pwm.bed	55302
1	1137	ERG	0.000492794	0.143505905650265	1	2599	3954	3813	3954	3460	95	1175	16018	ERG RWPE1 (prostate epithelial cells) ERG	RWPE1 (prostate epithelial cells)	BTO:0003709	ERG	Treatment: no Genotype: expressing point-mutant(S96E) of ERF	GTRD	EXP049001_RWPE1--prostate-epithelial-cells-_ERG_MACS_ERG_MA0474.2.damo.pwm.bed	749
1	556	CTCF	0.000490655	0.767940255353374	150	2600	1665	465	2600	1580	2577	1026	13536	CTCF CTCF	NA	NA	CTCF	NA	NA	ENCSR822CEA_neural_cell_CTCF_MACS_CTCF_MA0139.1.damo.pwm.bed	41722
1	577	CTCF	0.000490224	0.747517177469444	118	2601	1813	676	2601	1700	2092	1058	14021	CTCF lymphoblastoid cells CTCF	lymphoblastoid cells	NULL	CTCF	NULL	GTRD	EXP000776_lymphoblastoid-cells_CTCF_MACS_CTCF_MA0139.1.damo.pwm.bed	57566
1	606	CTCF	0.000490221	0.773035928968583	160	2602	1625	416	2602	1550	2727	1016	13386	CTCF MCF7 (Invasive ductal breast carcinoma) CTCF	MCF7 (Invasive ductal breast carcinoma)	BTO:0000093	CTCF	oestrogen	GTRD	EXP030933_MCF7--Invasive-ductal-breast-carcinoma-_CTCF_MACS_CTCF_MA0139.1.damo.pwm.bed	62227
1	2253	JUN	0.000489402	0.504298556038468	16	2603	3287	2758	3287	2880	429	1160	15684	JUN MDA-MB-231 (breast adenocarcinoma) JUN	MDA-MB-231 (breast adenocarcinoma)	BTO:0000815	JUN	dexametasone	GTRD	EXP033443_MDA-MB-231--breast-adenocarcinoma-_JUN_MACS_JUN_MA1130.1.damo.pwm.bed	17033
1	393	CEBPB	0.00048816	0.728161546298598	96	2604	1943	903	2604	1820	1753	1080	14360	CEBPB HEE (human epididymis epithelial cells) CEBPB	HEE (human epididymis epithelial cells)	NULL	CEBPB	Treatment: without treatment of R1881 (methyltrienolone)	GTRD	EXP048167_HEE--human-epididymis-epithelial-cells-_CEBPB_MACS_CEBPB_MA0466.2.damo.pwm.bed	82167
1	3163	NR4A1	0.000486601	0.549811041741668	22	2605	3066	2511	3066	2730	540	1154	15573	NR4A1 Kasumi-1 (acute myeloblastic leukemia) NR4A1	Kasumi-1 (acute myeloblastic leukemia)	BTO:0004136	NR4A1	NA	GEO	GSE79491_nr4a1_kasumi1_MACS_NR4A1_MA1112.2.damo.pwm.bed	15572
1	3535	RXRA	0.000486492	0.561977894050224	24	2606	3006	2437	3006	2680	576	1152	15537	RXRA JMSU-1 (Bladder carcinoma) RXRA	JMSU-1 (Bladder carcinoma)	NULL	RXRA	genotype: RXRA S427F	GTRD	EXP040816_JMSU-1--Bladder-carcinoma-_RXRA_MACS_RXRA_MA0065.2.damo.pwm.bed	7123
1	465	CTCF	0.000474622	0.723371490426649	92	2607	1964	949	2607	1840	1692	1084	14421	CTCF GM12878 (female B-cells lymphoblastoid cell line) CTCF	GM12878 (female B-cells lymphoblastoid cell line)	NULL	CTCF		ENCODE	ENCSR000DKV_GM12878_CTCF_MACS_CTCF_MA0139.1.damo.pwm.bed	45729
1	4101	VDR	0.00047389	0.730489244604255	99	2608	1930	864	2608	1800	1801	1077	14312	VDR THP-1 (acute monocytic leukemia) VDR	THP-1 (acute monocytic leukemia)	BTO:0001370	VDR	100 nM 1,25(OH)2D3 for 24h	GTRD	EXP037995_THP-1--acute-monocytic-leukemia-_VDR_MACS_VDR_MA0074.1.damo.pwm.bed	22439
1	3379	RELA	0.000473564	0.629158071805502	40	2609	2603	1975	2609	2400	854	1136	15259	RELA HUVEC-C (HUVEC, umbilical vein endothelial cells) RELA	HUVEC-C (HUVEC, umbilical vein endothelial cells)	BTO:0001949	RELA	TNF_JQ1	GEO	GSE53998_rela_huvec-tnf-jq1_MACS_RELA_MA0107.1.damo.pwm.bed	14471
1	323	CEBPA	0.000461784	0.648487558451514	47	2610	2481	1779	2610	2290	972	1129	15141	CEBPA SKH1 (chronic myelogenous leukemia, BCR-ABL1 positive) CEBPA	SKH1 (chronic myelogenous leukemia, BCR-ABL1 positive)	NULL	CEBPA	Treatment: estradiol; Genotype: inducible version of CEBPA (C/EBPalpha-ER);	GTRD	EXP047669_SKH1--chronic-myelogenous-leukemia--BCR-ABL1-positive-_CEBPA_MACS_CEBPA_MA0019.1.damo.pwm.bed	10812
1	733	CTCF	0.000461518	0.662859248684256	53	2611	2372	1653	2611	2210	1071	1123	15042	CTCF MM1.S (plasma cell myeloma) CTCF	MM1.S (plasma cell myeloma)	BTO:0003933	CTCF		GTRD	EXP039740_MM1.S--plasma-cell-myeloma-_CTCF_MACS_CTCF_MA0139.1.damo.pwm.bed	31577
1	1626	FOSL2	0.000461353	0.625246621556305	39	2612	2625	2003	2625	2410	838	1137	15275	FOSL2 LPS141 (Dedifferentiated liposarcoma) FOSL2	LPS141 (Dedifferentiated liposarcoma)	NULL	FOSL2		GTRD	EXP057976_LPS141--Dedifferentiated-liposarcoma-_FOSL2_MACS_FOSL2_MA1138.1.damo.pwm.bed	55989
1	1538	FOS	0.000455762	0.634268346648496	42	2613	2582	1910	2613	2370	889	1134	15224	FOS IMR90 (lung fibroblasts) FOS	IMR90 (lung fibroblasts)	NULL	FOS		GTRD	EXP039888_IMR90--lung-fibroblasts-_FOS_MACS_FOS_MA0099.3.damo.pwm.bed	42719
1	409	CEBPG	0.000455419	0.719156209857569	89	2614	2005	993	2614	1870	1647	1087	14466	CEBPG HepG2 (hepatoblastoma) CEBPG	HepG2 (hepatoblastoma)	BTO:0000599	CEBPG	NA	GTRD	EXP039427_HepG2--hepatoblastoma-_CEBPG_MACS_CEBPG_MA0838.1.damo.pwm.bed	52750
1	2305	JUN	0.000448715	0.67462059930573	59	2615	2305	1525	2615	2150	1170	1117	14943	JUN HAEC (human aortic endothelial cells) JUN	HAEC (human aortic endothelial cells)	NULL	JUN	control, 4h	GTRD	EXP038046_HAEC--human-aortic-endothelial-cells-_JUN_MACS_JUN_MA1128.1.damo.pwm.bed	50714
1	705	CTCF	0.000448408	0.721033669544782	91	2616	1982	962	2616	1850	1679	1085	14434	CTCF upper lobe of left lung CTCF	upper lobe of left lung	NULL	CTCF		GTRD	EXP039550_upper-lobe-of-left-lung_CTCF_MACS_CTCF_MA0139.1.damo.pwm.bed	30524
1	617	CTCF	0.000446688	0.666387183744888	55	2617	2354	1610	2617	2190	1105	1121	15008	CTCF THP-1 (acute monocytic leukemia) CTCF	THP-1 (acute monocytic leukemia)	BTO:0001370	CTCF		GTRD	EXP032934_THP-1--acute-monocytic-leukemia-_CTCF_MACS_CTCF_MA0139.1.damo.pwm.bed	29314
1	2423	JUN	0.000439138	0.657042183310932	51	2618	2417	1688	2618	2240	1040	1125	15073	JUN MCF10A-ER-Src JUN	MCF10A-ER-Src	NULL	JUN	Genotype: transformed	GTRD	EXP048572_MCF10A-ER-Src_JUN_MACS_JUN_MA1127.1.damo.pwm.bed	63694
1	2427	JUN	0.000429537	0.643990375864801	46	2619	2507	1800	2619	2310	958	1130	15155	JUN definitive endoderm from HUES8 JUN	definitive endoderm from HUES8	NULL	JUN	Genotype: SOX17-GFP knockout; Treatment: DMSO;	GTRD	EXP057912_definitive-endoderm-from-HUES8_JUN_MACS_JUN_MA0099.3.damo.pwm.bed	31142
1	317	CEBPA	0.00042402	0.665094648516992	55	2620	2363	1610	2620	2200	1107	1121	15006	CEBPA SKH1 (chronic myelogenous leukemia, BCR-ABL1 positive) CEBPA	SKH1 (chronic myelogenous leukemia, BCR-ABL1 positive)	NULL	CEBPA	RUNX1-EVI1 KD after 10 days	GTRD	EXP037839_SKH1--chronic-myelogenous-leukemia--BCR-ABL1-positive-_CEBPA_MACS_CEBPA_MA0019.1.damo.pwm.bed	9655
1	1506	FLI1	0.000419125	0.688933390027033	68	2621	2204	1343	2621	2060	1318	1108	14795	FLI1 NB4 (acute promyelocytic leukemia ) FLI1	NB4 (acute promyelocytic leukemia )	NULL	FLI1		GEO	GSE23730_fli1_nb4_MACS_FLI1_MA0475.2.damo.pwm.bed	15455
1	3465	RUNX1	0.000415161	0.723613530755087	95	2622	1962	914	2622	1830	1745	1081	14368	RUNX1 Kasumi-1 (acute myeloblastic leukemia) RUNX1	Kasumi-1 (acute myeloblastic leukemia)	BTO:0004136	RUNX1	MEIS2 KD	GTRD	EXP036424_Kasumi-1--acute-myeloblastic-leukemia-_RUNX1_MACS_RUNX1_MA0002.2.damo.pwm.bed	15154
1	692	CTCF	0.000414319	0.600649044667131	33	2623	2795	2150	2795	2520	739	1143	15374	CTCF spleen CTCF	spleen	BTO:0001281	CTCF		GTRD	EXP039469_spleen_CTCF_MACS_CTCF_MA0139.1.damo.pwm.bed	15524
1	1123	ERG	0.000408241	0.62833797074212	41	2624	2607	1943	2624	2390	876	1135	15237	ERG CD34+ hematopoietic stem cells ERG	CD34+ hematopoietic stem cells	NULL	ERG		GTRD	EXP031971_CD34--hematopoietic-stem-cells_ERG_MACS_ERG_MA0474.2.damo.pwm.bed	6968
1	955	CTCF	0.000406935	0.736386730686237	109	2625	1888	753	2625	1760	1963	1067	14150	CTCF CTCF	NA	NA	CTCF	NA	GEO	GSE50893_ctcf_gm19193_MACS_CTCF_MA0139.1.damo.pwm.bed	46307
1	2871	MYC	0.000405678	0.801788230430022	255	2626	1436	142	2626	1400	4136	921	11977	MYC NCI-H2171 (small cell lung carcinoma) MYC	NCI-H2171 (small cell lung carcinoma)	NULL	MYC	Treatment: Treatment withKL-1 or KL-2 inhibitors was administrated only once; Genotype: mutation by amplification of MYC;	GTRD	EXP047290_NCI-H2171--small-cell-lung-carcinoma-_MYC_MACS_MYC_MA0059.1.damo.pwm.bed	58030
1	527	CTCF	0.000399266	0.667787798025704	57	2627	2347	1570	2627	2180	1142	1119	14971	CTCF HL-60 (acute myeloid leukemia) CTCF	HL-60 (acute myeloid leukemia)	BTO:0000738	CTCF		ENCODE	ENCSR000DUP_HL-60_CTCF_MACS_CTCF_MA0139.1.damo.pwm.bed	31926
1	3501	RUNX1	0.00039832	0.66139335349247	54	2628	2386	1633	2628	2220	1093	1122	15020	RUNX1 CD34+ cells RUNX1	CD34+ cells	NULL	RUNX1	ADULT	GEO	GSE70660_runx1_cd34-adult_MACS_RUNX1_MA0002.2.damo.pwm.bed	8322
1	3938	TFAP4	0.000398069	0.712708757818389	86	2629	2044	1042	2629	1900	1606	1090	14507	TFAP4 LNCaP (prostate carcinoma) TFAP4	LNCaP (prostate carcinoma)	BTO:0001321	TFAP4	NA	GEO	GSE28857_tfap4_lncap_MACS_TFAP4_MA0691.1.damo.pwm.bed	12499
1	3629	SP1	0.000396089	0.809192177023024	293	2630	1379	85	2630	1360	4686	883	11427	SP1 HCT-116 (colon carcinoma) SP1	HCT-116 (colon carcinoma)	BTO:0001109	SP1		GTRD	EXP036140_HCT-116--colon-carcinoma-_SP1_MACS_SP1_MA0079.4.damo.pwm.bed	36295
1	3580	SNAI2	0.000395803	0.665511215759356	56	2631	2359	1588	2631	2190	1126	1120	14987	SNAI2 HUES64 (embryonic stem cells) SNAI2	HUES64 (embryonic stem cells)	NULL	SNAI2		GTRD	EXP036746_HUES64--embryonic-stem-cells-_SNAI2_MACS_SNAI2_MA0745.2.damo.pwm.bed	5748
1	681	CTCF	0.000394486	0.654351207700641	51	2632	2436	1688	2632	2250	1044	1125	15069	CTCF adrenal gland CTCF	adrenal gland	BTO:0000047	CTCF		GTRD	EXP039402_adrenal-gland_CTCF_MACS_CTCF_MA0139.1.damo.pwm.bed	31219
1	2133	HNF4A	0.000393717	0.64947869809428	49	2633	2474	1732	2633	2280	1011	1127	15102	HNF4A HUES64 (embryonic stem cells) HNF4A	HUES64 (embryonic stem cells)	NULL	HNF4A		GTRD	EXP036796_HUES64--embryonic-stem-cells-_HNF4A_MACS_HNF4A_MA1494.1.damo.pwm.bed	18146
1	250	ATF3	0.000392744	0.590854416678758	31	2634	2849	2215	2849	2570	706	1145	15407	ATF3 liver ATF3	liver	BTO:0000759	ATF3		ENCODE	ENCSR205FOW_liver_ATF3_MACS_ATF3_MA0605.2.damo.pwm.bed	15186
1	3252	POU5F1	0.00039144	0.6442538913674	47	2635	2505	1779	2635	2310	978	1129	15135	POU5F1 HUES64 (embryonic stem cells) POU5F1	HUES64 (embryonic stem cells)	NULL	POU5F1		GTRD	EXP036730_HUES64--embryonic-stem-cells-_POU5F1_MACS_POU5F1_MA0142.1.damo.pwm.bed	8638
1	2463	JUN	0.000388448	0.394485245146684	8	2636	3666	3210	3666	3170	275	1168	15838	JUN Kasumi-1 (acute myeloblastic leukemia) JUN	Kasumi-1 (acute myeloblastic leukemia)	BTO:0004136	JUN	Genotype: RUNX1/ETO knockdown;	GTRD	EXP058212_Kasumi-1--acute-myeloblastic-leukemia-_JUN_MACS_JUN_MA0488.1.damo.pwm.bed	1998
1	3860	TFAP2A	0.000386976	0.78860668984901	210	2637	1509	258	2637	1470	3482	966	12631	TFAP2A WA09 (embryonic stem cells) TFAP2A	WA09 (embryonic stem cells)	NULL	TFAP2A	BMP4 for 3 day	GTRD	EXP040709_WA09--embryonic-stem-cells-_TFAP2A_MACS_TFAP2A_MA0810.1.damo.pwm.bed	32120
1	3588	SOX13	0.000385296	0.57654214377257	28	2638	2941	2303	2941	2630	654	1148	15459	SOX13 HepG2 (hepatoblastoma) SOX13	HepG2 (hepatoblastoma)	BTO:0000599	SOX13	NA	ENCODE	ENCSR445ACU_HepG2_SOX13_MACS_SOX13_MA1120.1.damo.pwm.bed	11547
1	2379	JUN	0.000383097	0.606277713813903	35	2639	2760	2092	2760	2500	776	1141	15337	JUN MCF7 (Invasive ductal breast carcinoma) JUN	MCF7 (Invasive ductal breast carcinoma)	BTO:0000093	JUN	Source: cJun - Tet cells; CellType: ERalpha-positive breast cancer cells; Treatment: tamoxifen 1<U+03BC>M for 1hr;	GTRD	EXP047661_MCF7--Invasive-ductal-breast-carcinoma-_JUN_MACS_JUN_MA1132.1.damo.pwm.bed	18364
1	809	CTCF	0.000380369	0.580967560940381	29	2640	2912	2272	2912	2610	672	1147	15441	CTCF HeLa Kyoto (cervical adenocarcinoma) CTCF	HeLa Kyoto (cervical adenocarcinoma)	NULL	CTCF	Wild type	GTRD	EXP040503_HeLa-Kyoto--cervical-adenocarcinoma-_CTCF_MACS_CTCF_MA0139.1.damo.pwm.bed	39051
1	910	CTCF	0.000375774	0.759449429147888	144	2641	1726	490	2641	1620	2501	1032	13612	CTCF A549 (lung carcinoma) CTCF	A549 (lung carcinoma)	BTO:0000018	CTCF	Treatment: 1 h with 0.02% Ethanol;	GTRD	EXP054083_A549--lung-carcinoma-_CTCF_MACS_CTCF_MA0139.1.damo.pwm.bed	81438
1	671	CTCF	0.00037402	0.768918410720923	162	2642	1658	409	2642	1570	2772	1014	13341	CTCF MCF7 (Invasive ductal breast carcinoma) CTCF	MCF7 (Invasive ductal breast carcinoma)	BTO:0000093	CTCF		GTRD	EXP038774_MCF7--Invasive-ductal-breast-carcinoma-_CTCF_MACS_CTCF_MA0139.1.damo.pwm.bed	62133
1	510	CTCF	0.000372164	0.71123287553362	86	2643	2053	1042	2643	1910	1609	1090	14504	CTCF GM12870 (male B-cells) CTCF	GM12870 (male B-cells)	NULL	CTCF		ENCODE	ENCSR000DRK_GM12870_CTCF_MACS_CTCF_MA0139.1.damo.pwm.bed	38893
1	2338	JUN	0.000366006	0.663610031997359	56	2644	2369	1588	2644	2200	1129	1120	14984	JUN A549 (lung carcinoma) JUN	A549 (lung carcinoma)	BTO:0000018	JUN	100nM dexamethasone (CHEBI:41879) for 15 minute	GTRD	EXP040263_A549--lung-carcinoma-_JUN_MACS_JUN_MA1128.1.damo.pwm.bed	13271
1	2129	HNF4A	0.000365197	0.714322240402108	89	2645	2037	993	2645	1890	1657	1087	14456	HNF4A HepG2 (hepatoblastoma) HNF4A	HepG2 (hepatoblastoma)	BTO:0000599	HNF4A	none	GTRD	EXP030930_HepG2--hepatoblastoma-_HNF4A_MACS_HNF4A_MA1494.1.damo.pwm.bed	40673
1	119	AR	0.000358784	0.255014847022995	3	2646	3894	3604	3894	3380	160	1173	15953	AR primary prostate cancer AR	primary prostate cancer	NULL	AR	Treatment: 2 mM DSG for 25 mins	GTRD	EXP053233_primary-prostate-cancer_AR_MACS_AR_MA0007.3.damo.pwm.bed	4520
1	220	ARNT	0.000356501	0.464063738879228	13	2647	3446	2891	3446	2990	379	1163	15734	ARNT GM12878 (female B-cells lymphoblastoid cell line) ARNT	GM12878 (female B-cells lymphoblastoid cell line)	NULL	ARNT		GTRD	EXP040302_GM12878--female-B-cells-_ARNT_MACS_ARNT_MA0004.1.damo.pwm.bed	3902
1	2951	MYCN	0.000356391	0.802781165957701	269	2648	1432	117	2648	1400	4347	907	11766	MYCN BE2C MYCN	BE2C	NULL	MYCN		GEO	GSE80151_mycn_be2c_MACS_MYCN_MA0104.4.damo.pwm.bed	28694
1	3067	NR2F1	0.000354365	0.596418560402486	33	2649	2817	2150	2817	2540	744	1143	15369	NR2F1 HepG2 (hepatoblastoma) NR2F1	HepG2 (hepatoblastoma)	BTO:0000599	NR2F1	NA	GTRD	EXP039919_HepG2--hepatoblastoma-_NR2F1_MACS_NR2F1_MA1538.1.damo.pwm.bed	15204
1	816	CTCF	0.000344708	0.666276380153037	58	2650	2355	1550	2650	2180	1164	1118	14949	CTCF THP-1 (acute monocytic leukemia) CTCF	THP-1 (acute monocytic leukemia)	BTO:0001370	CTCF	Treatment: IFNb treated 6hr, eGFP(EP mRNA)	GTRD	EXP047761_THP-1--acute-monocytic-leukemia-_CTCF_MACS_CTCF_MA0139.1.damo.pwm.bed	27682
1	3038	NKX2-5	0.000343708	0.493652637344044	16	2651	3337	2758	3337	2920	438	1160	15675	NKX2-5 BGO3 (embryonic stem cells) NKX2-5	BGO3 (embryonic stem cells)	NULL	NKX2-5	Treatment: no	GTRD	EXP049256_BGO3--embryonic-stem-cells-_NKX2-5_MACS_NKX2-5_MA0503.1.damo.pwm.bed	9492
1	1332	ESR1	0.000338051	0.690258330018334	72	2652	2191	1272	2652	2040	1391	1104	14722	ESR1 Ishikawa (endometrial adenocarcinoma) ESR1	Ishikawa (endometrial adenocarcinoma)	BTO:0003041	ESR1	Treatment: 10 nM Estradiol for 1 hour	GTRD	EXP048233_Ishikawa--endometrial-adenocarcinoma-_ESR1_MACS_ESR1_MA0112.3.damo.pwm.bed	23628
1	2436	JUN	0.00033054	0.606069303228945	36	2653	2762	2072	2762	2500	798	1140	15315	JUN definitive endoderm from HUES8 JUN	definitive endoderm from HUES8	NULL	JUN	Genotype: SOX17-GFP knockout; Treatment: DMSO;	GTRD	EXP057919_definitive-endoderm-from-HUES8_JUN_MACS_JUN_MA0462.2.damo.pwm.bed	21661
1	474	CTCF	0.000329098	0.695525524937438	76	2654	2160	1200	2654	2000	1456	1100	14657	CTCF HeLa S3 (cervical adenocarcinoma) CTCF	HeLa S3 (cervical adenocarcinoma)	BTO:0000568	CTCF		ENCODE	ENCSR000DLO_HeLa-S3_CTCF_MACS_CTCF_MA0139.1.damo.pwm.bed	49889
1	2444	JUN	0.000328497	0.672850646288942	62	2655	2317	1468	2655	2150	1231	1114	14882	JUN MDA-MB-231 (breast adenocarcinoma) JUN	MDA-MB-231 (breast adenocarcinoma)	BTO:0000815	JUN		GTRD	EXP058063_MDA-MB-231--breast-adenocarcinoma-_JUN_MACS_JUN_MA0462.2.damo.pwm.bed	13780
1	1514	FOS	0.000327725	0.461569104156603	13	2656	3458	2891	3458	3000	381	1163	15732	FOS K562 (myelogenous leukemia) FOS	K562 (myelogenous leukemia)	NULL	FOS		ENCODE	ENCSR000DKB_K562_FOS_MACS_FOS_MA0476.1.damo.pwm.bed	17072
1	991	CTCFL	0.000327032	0.81702237567882	369	2657	1332	27	2657	1340	5782	807	10331	CTCFL K562 (myelogenous leukemia) CTCFL	K562 (myelogenous leukemia)	NULL	CTCFL	NA	GEO	GSE70764_ctcfl_k562_MACS_CTCFL_MA1102.2.damo.pwm.bed	30120
1	1335	ESR1	0.000323367	0.622324992702141	41	2658	2655	1943	2658	2420	884	1135	15229	ESR1 MCF7 (Invasive ductal breast carcinoma) ESR1	MCF7 (Invasive ductal breast carcinoma)	BTO:0000093	ESR1	800	GTRD	EXP048581_MCF7--Invasive-ductal-breast-carcinoma-_ESR1_MACS_ESR1_MA0112.3.damo.pwm.bed	10805
1	2019	GATA4	0.000318764	0.346505895657652	6	2659	3765	3373	3765	3270	235	1170	15878	GATA4 iPSC-derived cardiomyocytes GATA4	iPSC-derived cardiomyocytes	NULL	GATA4	G296S mutant	GTRD	EXP037722_iPSC-derived-cardiomyocytes_GATA4_MACS_GATA4_MA0482.2.damo.pwm.bed	6893
1	2647	KLF5	0.000314186	0.460331582208656	13	2660	3465	2891	3465	3010	382	1163	15731	KLF5 HCC95 (squamous cell lung carcinoma) KLF5	HCC95 (squamous cell lung carcinoma)	NULL	KLF5	Treatment: Over-expressing KLF5 WT	GTRD	EXP049099_HCC95--squamous-cell-lung-carcinoma-_KLF5_MACS_KLF5_MA0599.1.damo.pwm.bed	1270
1	2442	JUN	0.000313311	0.624593612388214	42	2661	2633	1910	2661	2400	902	1134	15211	JUN definitive endoderm from HUES8 JUN	definitive endoderm from HUES8	NULL	JUN	Genotype: SOX17-GFP knockout; Treatment: DMSO;	GTRD	EXP057919_definitive-endoderm-from-HUES8_JUN_MACS_JUN_MA1132.1.damo.pwm.bed	22477
1	2451	JUN	0.000312719	0.646243730780435	50	2662	2494	1707	2662	2290	1036	1126	15077	JUN MDA-MB-231p27CK-DD (breast cancer cells, phosphimimetic p27 cell line) JUN	MDA-MB-231p27CK-DD (breast cancer cells, phosphimimetic p27 cell line)	NULL	JUN		GTRD	EXP058065_MDA-MB-231p27CK-DD--breast-cancer-cells--phosphimimetic-p27-cell-line-_JUN_MACS_JUN_MA1130.1.damo.pwm.bed	23182
1	1005	E2F1	0.00031013	0.701021755214733	81	2663	2133	1124	2663	1970	1538	1095	14575	E2F1 HeLa S3 (cervical adenocarcinoma) E2F1	HeLa S3 (cervical adenocarcinoma)	BTO:0000568	E2F1		ENCODE	ENCSR000EVJ_HeLa-S3_E2F1_MACS_E2F1_MA0024.3.damo.pwm.bed	3015
1	687	CTCF	0.000307638	0.72979468336907	108	2664	1931	759	2664	1780	1961	1068	14152	CTCF esophagus squamous epithelium CTCF	esophagus squamous epithelium	NULL	CTCF		GTRD	EXP039454_esophagus-squamous-epithelium_CTCF_MACS_CTCF_MA0139.1.damo.pwm.bed	39064
1	626	CTCF	0.000305813	0.787738787417785	220	2665	1512	223	2665	1470	3643	956	12470	CTCF HEK293 (embryonic kidney) CTCF	HEK293 (embryonic kidney)	NULL	CTCF		GTRD	EXP035951_HEK293--embryonic-kidney-_CTCF_MACS_CTCF_MA0139.1.damo.pwm.bed	52324
1	3357	RELA	0.000305533	0.387318733440232	8	2666	3677	3210	3677	3180	280	1168	15833	RELA HuH7 (hepatocellular carcinoma) RELA	HuH7 (hepatocellular carcinoma)	BTO:0001950	RELA	10ng/ml IL-1alpha for 1 h	GTRD	EXP037989_HuH7--hepatocellular-carcinoma-_RELA_MACS_RELA_MA0107.1.damo.pwm.bed	2103
1	685	CTCF	0.000305367	0.710496871779023	89	2667	2057	993	2667	1910	1665	1087	14448	CTCF esophagus squamous epithelium CTCF	esophagus squamous epithelium	NULL	CTCF		GTRD	EXP039438_esophagus-squamous-epithelium_CTCF_MACS_CTCF_MA0139.1.damo.pwm.bed	29178
1	428	CREB1	0.000302696	0.345015953614837	6	2668	3769	3373	3769	3270	236	1170	15877	CREB1 KG1 (acute myeloid leukemia) CREB1	KG1 (acute myeloid leukemia)	BTO:0000670	CREB1	DMSO	GEO	GSE74928_CREB1_kg1-dmso_MACS_CREB1_MA0018.4.damo.pwm.bed	282
1	580	CTCF	0.00030233	0.775272547873956	185	2669	1608	330	2669	1540	3127	991	12986	CTCF lymphoblastoid cells CTCF	lymphoblastoid cells	NULL	CTCF	NULL	GTRD	EXP000779_lymphoblastoid-cells_CTCF_MACS_CTCF_MA0139.1.damo.pwm.bed	58835
1	1919	GATA1	0.000300329	0.632240015383966	45	2670	2594	1827	2670	2360	954	1131	15159	GATA1 K562 (myelogenous leukemia) GATA1	K562 (myelogenous leukemia)	NULL	GATA1		GTRD	EXP040807_K562--myelogenous-leukemia-_GATA1_MACS_GATA1_MA0140.2.damo.pwm.bed	55620
1	3055	NR2C2	0.000295286	0.403775324197908	9	2671	3634	3124	3634	3140	302	1167	15811	NR2C2 HeLa (cervical adenocarcinoma) NR2C2	HeLa (cervical adenocarcinoma)	BTO:0000567	NR2C2		GEO	GSE46237_nr2c2_hela_MACS_NR2C2_MA0504.1.damo.pwm.bed	558
1	2223	JUN	0.000294012	0.498033611719756	17	2672	3311	2713	3311	2900	461	1159	15652	JUN HepG2 (hepatoblastoma) JUN	HepG2 (hepatoblastoma)	BTO:0000599	JUN		ENCODE	ENCSR000EEK_HepG2_JUN_MACS_JUN_MA0489.1.damo.pwm.bed	20528
1	3638	SP2	0.000293119	0.656176036102868	55	2673	2424	1610	2673	2240	1121	1121	14992	SP2 WA01 (H1, human embryonic stem cells) SP2	WA01 (H1, human embryonic stem cells)	NULL	SP2	NA	ENCODE	ENCSR000BQG_H1-hESC_SP2_MACS_SP2_MA0516.2.damo.pwm.bed	1623
1	2296	JUN	0.000289671	0.446061176693516	12	2674	3519	2945	3519	3050	364	1164	15749	JUN HAEC (human aortic endothelial cells) JUN	HAEC (human aortic endothelial cells)	NULL	JUN	oxpapc, 4h	GTRD	EXP038044_HAEC--human-aortic-endothelial-cells-_JUN_MACS_JUN_MA0489.1.damo.pwm.bed	8721
1	920	CTCF	0.000288153	0.76005195073138	154	2675	1723	442	2675	1610	2666	1022	13447	CTCF MCF7L-P(immortalized breast epithelial cell line) CTCF	MCF7L-P(immortalized breast epithelial cell line)	NULL	CTCF	Treatment: untreated;	GTRD	EXP057858_MCF7L-P-immortalized-breast-epithelial-cell-line-_CTCF_MACS_CTCF_MA0139.1.damo.pwm.bed	102321
1	1204	ESR1	0.000287525	0.616191572258121	40	2676	2694	1975	2694	2450	871	1136	15242	ESR1 MCF7 (Invasive ductal breast carcinoma) ESR1	MCF7 (Invasive ductal breast carcinoma)	BTO:0000093	ESR1	E2+PG	GTRD	EXP034903_MCF7--Invasive-ductal-breast-carcinoma-_ESR1_MACS_ESR1_MA0112.3.damo.pwm.bed	7125
1	66	AR	0.000287203	0.783179588364198	209	2677	1547	263	2677	1500	3485	967	12628	AR VCaP (prostate carcinoma) AR	VCaP (prostate carcinoma)	BTO:0003215	AR		GTRD	EXP038636_VCaP--prostate-carcinoma-_AR_MACS_AR_MA0007.3.damo.pwm.bed	25963
1	2298	JUN	0.000287135	0.432840007079793	11	2678	3564	3001	3564	3080	344	1165	15769	JUN HAEC (human aortic endothelial cells) JUN	HAEC (human aortic endothelial cells)	NULL	JUN	oxpapc, 4h	GTRD	EXP038044_HAEC--human-aortic-endothelial-cells-_JUN_MACS_JUN_MA1128.1.damo.pwm.bed	7998
1	4102	VDR	0.00028608	0.703116598538888	84	2679	2113	1069	2679	1950	1589	1092	14524	VDR THP-1 (acute monocytic leukemia) VDR	THP-1 (acute monocytic leukemia)	BTO:0001370	VDR	100 nM 1,25(OH)2D3 for 24h	GTRD	EXP037995_THP-1--acute-monocytic-leukemia-_VDR_MACS_VDR_MA0693.2.damo.pwm.bed	23902
1	690	CTCF	0.000283421	0.760807473744336	156	2680	1713	429	2680	1610	2697	1020	13416	CTCF tibial nerve CTCF	tibial nerve	NULL	CTCF		GTRD	EXP039463_tibial-nerve_CTCF_MACS_CTCF_MA0139.1.damo.pwm.bed	31765
1	3899	TFAP2C	0.000280256	0.715328748040536	95	2681	2024	914	2681	1870	1763	1081	14350	TFAP2C UCLA1 hESCs TFAP2C	UCLA1 hESCs	NULL	TFAP2C	PasNumber: p28; CellType: Prime UCLA1 hESSCs;	GTRD	EXP047540_UCLA1-hESCs_TFAP2C_MACS_TFAP2C_MA0815.1.damo.pwm.bed	13121
1	637	CTCF	0.000279559	0.702626033973239	84	2682	2117	1069	2682	1960	1590	1092	14523	CTCF DOHH2 (diffuse large B-cell lymphoma) CTCF	DOHH2 (diffuse large B-cell lymphoma)	NULL	CTCF		GTRD	EXP036845_DOHH2--diffuse-large-B-cell-lymphoma-_CTCF_MACS_CTCF_MA0139.1.damo.pwm.bed	46511
1	1374	ESR1	0.000278687	0.478097249410084	15	2683	3404	2791	3404	2960	424	1161	15689	ESR1 MCF7 (Invasive ductal breast carcinoma) ESR1	MCF7 (Invasive ductal breast carcinoma)	BTO:0000093	ESR1	Treatment: vehicle (0.01% EtOH) for 30 mins Genotype: wildtype-ER	GTRD	EXP053341_MCF7--Invasive-ductal-breast-carcinoma-_ESR1_MACS_ESR1_MA0112.3.damo.pwm.bed	15436
1	2446	JUN	0.000277594	0.665163679514754	60	2684	2362	1505	2684	2180	1205	1116	14908	JUN MDA-MB-231p27CK-DD (breast cancer cells, phosphimimetic p27 cell line) JUN	MDA-MB-231p27CK-DD (breast cancer cells, phosphimimetic p27 cell line)	NULL	JUN		GTRD	EXP058065_MDA-MB-231p27CK-DD--breast-cancer-cells--phosphimimetic-p27-cell-line-_JUN_MACS_JUN_MA0462.2.damo.pwm.bed	25434
1	620	CTCF	0.000275806	0.757075308219911	150	2685	1749	465	2685	1630	2608	1026	13505	CTCF erythroid progenitors CTCF	erythroid progenitors	BTO:0002731	CTCF	none	GTRD	EXP033119_erythroid-progenitors_CTCF_MACS_CTCF_MA0139.1.damo.pwm.bed	73102
1	945	CTCF	0.000273878	0.74036748957449	124	2686	1862	631	2686	1730	2213	1052	13900	CTCF CTCF	NA	NA	CTCF	NA	GEO	GSE50893_ctcf_gm10847_MACS_CTCF_MA0139.1.damo.pwm.bed	42527
1	979	CTCF	0.000271427	0.683820290578854	71	2687	2241	1289	2687	2070	1384	1105	14729	CTCF Delta47 (plasma cell myeloma) CTCF	Delta47 (plasma cell myeloma)	NULL	CTCF		GEO	GSE70764_ctcf_delta47_MACS_CTCF_MA0139.1.damo.pwm.bed	29088
1	3292	PPARG	0.000271321	0.585258252768395	32	2688	2883	2174	2883	2580	735	1144	15378	PPARG subcutaneous white adipose tissue PPARG	subcutaneous white adipose tissue	NULL	PPARG		GTRD	EXP034433_subcutaneous-white-adipose-tissue_PPARG_MACS_PPARG_MA0065.2.damo.pwm.bed	12068
1	3310	RARA	0.000270539	0.654293808981744	55	2689	2437	1610	2689	2250	1124	1121	14989	RARA HepG2 (hepatoblastoma) RARA	HepG2 (hepatoblastoma)	BTO:0000599	RARA		GTRD	EXP039479_HepG2--hepatoblastoma-_RARA_MACS_RARA_MA0730.1.damo.pwm.bed	33293
1	2283	JUN	0.000269577	0.645093025580338	51	2690	2500	1688	2690	2290	1058	1125	15055	JUN HAEC (human aortic endothelial cells) JUN	HAEC (human aortic endothelial cells)	NULL	JUN	TNFa, 4h	GTRD	EXP038042_HAEC--human-aortic-endothelial-cells-_JUN_MACS_JUN_MA1130.1.damo.pwm.bed	39717
1	904	CTCF	0.000264676	0.703935254674509	86	2691	2107	1042	2691	1950	1624	1090	14489	CTCF HSMM dirived skeletal muscle myotubes CTCF	HSMM dirived skeletal muscle myotubes	NULL	CTCF	Treatment: None;	GTRD	EXP054041_HSMM-dirived-skeletal-muscle-myotubes_CTCF_MACS_CTCF_MA0139.1.damo.pwm.bed	52936
1	651	CTCF	0.000264385	0.747928852015329	136	2692	1807	543	2692	1680	2398	1040	13715	CTCF RH4 (alveolar rhabdomyosarcoma) CTCF	RH4 (alveolar rhabdomyosarcoma)	NULL	CTCF		GTRD	EXP037532_RH4--alveolar-rhabdomyosarcoma-_CTCF_MACS_CTCF_MA0139.1.damo.pwm.bed	58842
1	1381	ESR1	0.000263593	0.679984256156053	69	2693	2271	1324	2693	2100	1353	1107	14760	ESR1 MCF7 (Invasive ductal breast carcinoma) ESR1	MCF7 (Invasive ductal breast carcinoma)	BTO:0000093	ESR1	Treatment: with Estrogen;	GTRD	EXP058225_MCF7--Invasive-ductal-breast-carcinoma-_ESR1_MACS_ESR1_MA0112.3.damo.pwm.bed	35934
1	3678	SPI1	0.000263362	0.750373984790206	140	2694	1789	521	2694	1670	2459	1036	13654	SPI1 Kasumi-1 (acute myeloblastic leukemia) SPI1	Kasumi-1 (acute myeloblastic leukemia)	BTO:0004136	SPI1	SICTR	GEO	GSE60130_spi1_kasumi1-sictr_MACS_SPI1_MA0080.5.damo.pwm.bed	52779
1	3544	RXRA	0.000262264	0.729228947544379	111	2695	1934	729	2695	1790	2015	1065	14098	RXRA liver RXRA	liver	BTO:0000759	RXRA		GTRD	EXP045021_liver_RXRA_MACS_RXRA_MA0115.1.damo.pwm.bed	48566
1	3950	THRB	0.000255156	0.61321385130848	40	2696	2713	1975	2713	2460	875	1136	15238	THRB HepG2 (hepatoblastoma) THRB	HepG2 (hepatoblastoma)	BTO:0000599	THRB	NA	GTRD	EXP039315_HepG2--hepatoblastoma-_THRB_MACS_THRB_MA1574.1.damo.pwm.bed	15992
1	3338	RELA	0.000254639	0.31426262636717	5	2697	3820	3441	3820	3320	216	1171	15897	RELA GM19193 (female B-cells Lymphoblastoid Cell Lines) RELA	GM19193 (female B-cells Lymphoblastoid Cell Lines)	NULL	RELA	human recombinant TNF-alpha from eBioscience [product# 14-8329-62] (Snyder)	ENCODE	ENCSR000EBM_GM19193_RELA_MACS_RELA_MA0107.1.damo.pwm.bed	3507
1	3289	PPARG	0.000253065	0.638683337762122	49	2698	2549	1732	2698	2330	1027	1127	15086	PPARG subcutaneous white adipose tissue PPARG	subcutaneous white adipose tissue	NULL	PPARG		GTRD	EXP034424_subcutaneous-white-adipose-tissue_PPARG_MACS_PPARG_MA0065.2.damo.pwm.bed	13671
1	754	CTCF	0.000252878	0.628040017649677	45	2699	2610	1827	2699	2380	960	1131	15153	CTCF breast epithelial cells CTCF	breast epithelial cells	NULL	CTCF		GTRD	EXP039952_breast-epithelial-cells_CTCF_MACS_CTCF_MA0139.1.damo.pwm.bed	15441
1	2594	JUND	0.000251273	0.493623144233265	17	2700	3339	2713	3339	2920	465	1159	15648	JUND GM12878 (female B-cells lymphoblastoid cell line) JUND	GM12878 (female B-cells lymphoblastoid cell line)	NULL	JUND		ENCODE	ENCSR000DYS_GM12878_JUND_MACS_JUND_MA0491.2.damo.pwm.bed	3719
1	2683	MAFK	0.00025108	0.559928547404779	27	2701	3014	2336	3014	2680	649	1149	15464	MAFK K562 (myelogenous leukemia) MAFK	K562 (myelogenous leukemia)	NULL	MAFK	NA	ENCODE	ENCSR000EGX_K562_MAFK_MACS_MAFK_MA0496.3.damo.pwm.bed	21126
1	1209	ESR1	0.000250084	0.587308724215434	33	2702	2868	2150	2868	2570	755	1143	15358	ESR1 T47D (invasive ductal carcinoma) ESR1	T47D (invasive ductal carcinoma)	BTO:0001248	ESR1	sgRNA_enh588	GTRD	EXP035791_T47D--invasive-ductal-carcinoma-_ESR1_MACS_ESR1_MA0112.3.damo.pwm.bed	9491
1	4	AR	0.000248119	0.63566058843404	48	2703	2572	1754	2703	2340	1011	1128	15102	AR LNCaP (prostate carcinoma) AR	LNCaP (prostate carcinoma)	BTO:0001321	AR		Array Express	ERP003503_AR_lncap_MACS_AR_MA0007.3.damo.pwm.bed	27405
1	2303	JUN	0.000247792	0.660596817784902	59	2704	2390	1525	2704	2210	1193	1117	14920	JUN HAEC (human aortic endothelial cells) JUN	HAEC (human aortic endothelial cells)	NULL	JUN	control, 4h	GTRD	EXP038046_HAEC--human-aortic-endothelial-cells-_JUN_MACS_JUN_MA0489.1.damo.pwm.bed	52776
1	351	CEBPB	0.000245253	0.658344700593681	58	2705	2409	1550	2705	2220	1177	1118	14936	CEBPB K562 (myelogenous leukemia) CEBPB	K562 (myelogenous leukemia)	NULL	CEBPB		ENCODE	ENCSR000BRQ_K562_CEBPB_MACS_CEBPB_MA0466.2.damo.pwm.bed	38939
1	2060	GRHL2	0.000242649	0.559030999493748	27	2706	3020	2336	3020	2690	650	1149	15463	GRHL2 MCF7 (Invasive ductal breast carcinoma) GRHL2	MCF7 (Invasive ductal breast carcinoma)	BTO:0000093	GRHL2	control	GTRD	EXP040963_MCF7--Invasive-ductal-breast-carcinoma-_GRHL2_MACS_GRHL2_MA1105.2.damo.pwm.bed	18542
1	737	CTCF	0.000241268	0.688759352413367	76	2707	2205	1200	2707	2040	1469	1100	14644	CTCF transverse colon CTCF	transverse colon	NULL	CTCF		GTRD	EXP039772_transverse-colon_CTCF_MACS_CTCF_MA0139.1.damo.pwm.bed	27869
1	4093	VDR	0.000235761	0.244218570568589	3	2708	3902	3604	3902	3400	167	1173	15946	VDR THP-1 (acute monocytic leukemia) VDR	THP-1 (acute monocytic leukemia)	BTO:0001370	VDR	1<U+03B1>,25(OH)2D3	GTRD	EXP000242_THP-1--acute-monocytic-leukemia-_VDR_MACS_VDR_MA0074.1.damo.pwm.bed	1652
1	234	ASCL1	0.000234146	0.695022114801195	81	2709	2164	1124	2709	2000	1550	1095	14563	ASCL1 SCLC ASCL1	SCLC	NA	ASCL1	ASCLP	GEO	GSE61197_ascl1_sclc-asclp_MACS_ASCL1_MA1100.2.damo.pwm.bed	30997
1	3590	SOX17	0.00023345	0.337751709449872	6	2710	3782	3373	3782	3290	241	1170	15872	SOX17 HUES64 (embryonic stem cells) SOX17	HUES64 (embryonic stem cells)	NULL	SOX17	NA	GTRD	EXP036747_HUES64--embryonic-stem-cells-_SOX17_MACS_SOX17_MA0078.1.damo.pwm.bed	859
1	2252	JUN	0.000230567	0.482325534838366	16	2711	3382	2758	3382	2950	448	1160	15665	JUN MDA-MB-231 (breast adenocarcinoma) JUN	MDA-MB-231 (breast adenocarcinoma)	BTO:0000815	JUN	dexametasone	GTRD	EXP033443_MDA-MB-231--breast-adenocarcinoma-_JUN_MACS_JUN_MA1128.1.damo.pwm.bed	17146
1	1383	ESR1	0.00022963	0.67190586219633	66	2712	2324	1392	2712	2140	1310	1110	14803	ESR1 MCF7 (Invasive ductal breast carcinoma) ESR1	MCF7 (Invasive ductal breast carcinoma)	BTO:0000093	ESR1	E2	GEO	GSE14664_esr1_mcf7-e2_MACS_ESR1_MA0112.3.damo.pwm.bed	45439
1	4097	VDR	0.000228462	0.379049673721189	8	2713	3699	3210	3699	3210	286	1168	15827	VDR THP-1 (acute monocytic leukemia) VDR	THP-1 (acute monocytic leukemia)	BTO:0001370	VDR	100 nM 1,25(OH)2D3 for 2h	GTRD	EXP037993_THP-1--acute-monocytic-leukemia-_VDR_MACS_VDR_MA0074.1.damo.pwm.bed	3641
1	936	CTCF	0.000225836	0.592623522143691	35	2714	2845	2092	2845	2550	793	1141	15320	CTCF BJAB (Burkitt lymphoma) CTCF	BJAB (Burkitt lymphoma)	BTO:0001931	CTCF		GEO	GSE31485_ctcf_bjab_MACS_CTCF_MA0139.1.damo.pwm.bed	23098
1	3280	POU5F1	0.000225516	0.60688408560775	39	2715	2756	2003	2756	2490	862	1137	15251	POU5F1 hESC-1 (Embryonic stem cells) POU5F1	hESC-1 (Embryonic stem cells)	NULL	POU5F1	NAIVE	GEO	GSE69646_pou5f1_esc-naive_MACS_POU5F1_MA1115.1.damo.pwm.bed	38282
1	2007	GATA3	0.000224941	0.73952276936665	128	2716	1868	593	2716	1730	2284	1048	13829	GATA3 Jurkat (T-cells) GATA3	Jurkat (T-cells)	BTO:0000661	GATA3		GEO	GSE76181_gata3_jurkat_MACS_GATA3_MA0037.3.damo.pwm.bed	39697
1	2331	JUN	0.000224262	0.638335881071746	50	2717	2551	1707	2717	2320	1048	1126	15065	JUN A549 (lung carcinoma) JUN	A549 (lung carcinoma)	BTO:0000018	JUN	100nM dexamethasone (CHEBI:41879) for 10 minute	GTRD	EXP040248_A549--lung-carcinoma-_JUN_MACS_JUN_MA1128.1.damo.pwm.bed	15925
1	3144	NR3C1	0.00022387	0.671348020687416	66	2718	2327	1392	2718	2150	1311	1110	14802	NR3C1 HASM2 (Human airway smooth muscle 2) NR3C1	HASM2 (Human airway smooth muscle 2)	NULL	NR3C1	Treatment: dexamethasone for 4 hr Genotype: Ad-KLF15 transduction	GTRD	EXP049659_HASM2--Human-airway-smooth-muscle-2-_NR3C1_MACS_NR3C1_MA0113.3.damo.pwm.bed	38863
1	2080	HIF1A	0.000221461	0.4812205763228	16	2719	3391	2758	3391	2960	449	1160	15664	HIF1A renal tubular cells HIF1A	renal tubular cells	NULL	HIF1A	1 mM dimethyloxalylglycine	GTRD	EXP036851_renal-tubular-cells_HIF1A_MACS_HIF1A_MA1106.1.damo.pwm.bed	3311
1	795	CTCF	0.000220509	0.736992532880328	125	2720	1882	619	2720	1740	2239	1051	13874	CTCF foreskin keratinocyte CTCF	foreskin keratinocyte	NULL	CTCF	1mM calcium (CHEBI:86158) for 2 day	GTRD	EXP040256_foreskin-keratinocyte_CTCF_MACS_CTCF_MA0139.1.damo.pwm.bed	46661
1	506	CTCF	0.000220187	0.734730407627934	122	2721	1900	650	2721	1760	2193	1054	13920	CTCF GM12866 (male B-cells) CTCF	GM12866 (male B-cells)	NULL	CTCF		ENCODE	ENCSR000DRF_GM12866_CTCF_MACS_CTCF_MA0139.1.damo.pwm.bed	45845
1	2301	JUN	0.000215796	0.661405017329909	61	2722	2385	1484	2722	2200	1231	1115	14882	JUN HAEC (human aortic endothelial cells) JUN	HAEC (human aortic endothelial cells)	NULL	JUN	control, 4h	GTRD	EXP038046_HAEC--human-aortic-endothelial-cells-_JUN_MACS_JUN_MA0099.3.damo.pwm.bed	51822
1	4013	TP53	0.000214866	0.497721595225429	18	2723	3312	2668	3312	2900	488	1158	15625	TP53 U2OS (osteosarcoma) TP53	U2OS (osteosarcoma)	BTO:0001938	TP53	NUT	GEO	GSE46641_tp53_u2os-nut_MACS_TP53_MA0106.3.damo.pwm.bed	12520
1	2299	JUN	0.000214227	0.449478728518333	13	2724	3506	2891	3506	3040	391	1163	15722	JUN HAEC (human aortic endothelial cells) JUN	HAEC (human aortic endothelial cells)	NULL	JUN	oxpapc, 4h	GTRD	EXP038044_HAEC--human-aortic-endothelial-cells-_JUN_MACS_JUN_MA1130.1.damo.pwm.bed	8665
1	3924	TFAP2C	0.000212472	0.754039988013635	153	2725	1773	446	2725	1650	2667	1023	13446	TFAP2C MCF7 (Invasive ductal breast carcinoma) TFAP2C	MCF7 (Invasive ductal breast carcinoma)	BTO:0000093	TFAP2C		GEO	GSE36351_tfap2c_mcf7_MACS_TFAP2C_MA0524.2.damo.pwm.bed	73691
1	2307	JUN	0.000210216	0.660823783353891	61	2726	2389	1484	2726	2200	1232	1115	14881	JUN HAEC (human aortic endothelial cells) JUN	HAEC (human aortic endothelial cells)	NULL	JUN	control, 4h	GTRD	EXP038046_HAEC--human-aortic-endothelial-cells-_JUN_MACS_JUN_MA1132.1.damo.pwm.bed	51796
1	2435	JUN	0.000209542	0.598162658120708	37	2727	2808	2046	2808	2530	830	1139	15283	JUN definitive endoderm from HUES8 JUN	definitive endoderm from HUES8	NULL	JUN	Genotype: SOX17-GFP knockout; Treatment: DMSO;	GTRD	EXP057919_definitive-endoderm-from-HUES8_JUN_MACS_JUN_MA0099.3.damo.pwm.bed	22464
1	321	CEBPA	0.000208391	0.66440368295185	63	2728	2365	1447	2728	2180	1265	1113	14848	CEBPA HepG2 (hepatoblastoma) CEBPA	HepG2 (hepatoblastoma)	BTO:0000599	CEBPA		GTRD	EXP040183_HepG2--hepatoblastoma-_CEBPA_MACS_CEBPA_MA0019.1.damo.pwm.bed	59957
1	1336	ESR1	0.000207047	0.620408886636688	44	2729	2672	1850	2729	2420	950	1132	15163	ESR1 MCF7 (Invasive ductal breast carcinoma) ESR1	MCF7 (Invasive ductal breast carcinoma)	BTO:0000093	ESR1	Rad1901	GTRD	EXP048582_MCF7--Invasive-ductal-breast-carcinoma-_ESR1_MACS_ESR1_MA0112.3.damo.pwm.bed	12118
1	701	CTCF	0.000202661	0.702022758737573	89	2730	2126	993	2730	1950	1683	1087	14430	CTCF testis CTCF	testis	BTO:0001363	CTCF		GTRD	EXP039536_testis_CTCF_MACS_CTCF_MA0139.1.damo.pwm.bed	28264
1	3802	TCF7	0.000202571	0.537731636235338	24	2731	3135	2437	3135	2770	601	1152	15512	TCF7 K562 (myelogenous leukemia) TCF7	K562 (myelogenous leukemia)	NULL	TCF7		ENCODE	ENCSR863KUB_K562_TCF7_MACS_TCF7_MA0769.2.damo.pwm.bed	3359
1	43	AR	0.000201317	0.616801118421078	43	2732	2689	1879	2732	2430	934	1133	15179	AR LNCaP C4-2 (prostate carcinoma) AR	LNCaP C4-2 (prostate carcinoma)	BTO:0005672	AR	10 nmol/l of mibolerone	GTRD	EXP034502_LNCaP-C4-2--prostate-carcinoma-_AR_MACS_AR_MA0007.3.damo.pwm.bed	52310
1	360	CEBPB	0.000201046	0.67571568653032	70	2733	2298	1306	2733	2110	1380	1106	14733	CEBPB HepG2 (hepatoblastoma) CEBPB	HepG2 (hepatoblastoma)	BTO:0000599	CEBPB	low-glucose DMEM with 0.5% BSA supplemented with 1uM forskolin and 1mM pyruvate for 6h. (Snyder)	ENCODE	ENCSR000EEX_HepG2_CEBPB_MACS_CEBPB_MA0466.2.damo.pwm.bed	29037
1	3788	TCF3	0.000196365	0.585270255693807	34	2734	2882	2125	2882	2580	780	1142	15333	TCF3 Kasumi-1 (acute myeloblastic leukemia) TCF3	Kasumi-1 (acute myeloblastic leukemia)	BTO:0004136	TCF3	Genotype: overexpress E2A Source: Myeloblast Cell type: <U+00A0>leukemic cell line with an 8;21 chromosome translocation Passage: 4-5	GTRD	EXP053212_Kasumi-1--acute-myeloblastic-leukemia-_TCF3_MACS_TCF3_MA0091.1.damo.pwm.bed	5348
1	3745	STAT3	0.000196045	0.126129747874516	1	2735	3960	3813	3960	3500	108	1175	16005	STAT3 SU-DHL-1 (Anaplastic large cell lymphoma) STAT3	SU-DHL-1 (Anaplastic large cell lymphoma)	BTO:0005058	STAT3	Treatment: 300 nM Crizotinib for 3 hrs	GTRD	EXP053282_SU-DHL-1--Anaplastic-large-cell-lymphoma-_STAT3_MACS_STAT3_MA0144.2.damo.pwm.bed	535
1	2293	JUN	0.000195511	0.458021374129439	14	2736	3478	2842	3478	3020	413	1162	15700	JUN HAEC (human aortic endothelial cells) JUN	HAEC (human aortic endothelial cells)	NULL	JUN	oxpapc, 4h	GTRD	EXP038044_HAEC--human-aortic-endothelial-cells-_JUN_MACS_JUN_MA0099.3.damo.pwm.bed	8998
1	142	AR	0.000194788	0.621837541010884	45	2737	2658	1827	2737	2410	969	1131	15144	AR AR	NA	NA	AR	NA	GEO	GSE43785_AR_lncap_MACS_AR_MA0007.3.damo.pwm.bed	88696
1	3795	TCF4	0.00019377	0.736048152092811	127	2738	1894	602	2738	1740	2276	1049	13837	TCF4 GEN2.2 (blastic plasmacytoid dendritic cell neoplasm) TCF4	GEN2.2 (blastic plasmacytoid dendritic cell neoplasm)	NULL	TCF4		GTRD	EXP037181_GEN2.2--blastic-plasmacytoid-dendritic-cell-neoplasm-_TCF4_MACS_TCF4_MA0830.2.damo.pwm.bed	42642
1	905	CTCF	0.00019288	0.715951889914118	103	2739	2022	809	2739	1860	1905	1073	14208	CTCF osteoblasts CTCF	osteoblasts	NULL	CTCF	Treatment: None;	GTRD	EXP054042_osteoblasts_CTCF_MACS_CTCF_MA0139.1.damo.pwm.bed	56480
1	3366	RELA	0.000190653	0.547506545300826	26	2740	3083	2365	3083	2730	639	1150	15474	RELA Detroit 562 (Pharyngeal squamous cell carcinoma) RELA	Detroit 562 (Pharyngeal squamous cell carcinoma)	BTO:0000834	RELA	Treatment: Pam2CSK4	GTRD	EXP049365_Detroit-562--Pharyngeal-squamous-cell-carcinoma-_RELA_MACS_RELA_MA0107.1.damo.pwm.bed	11561
1	2161	HOXB13	0.000190376	0.672920110226751	69	2741	2316	1324	2741	2130	1366	1107	14747	HOXB13 VCaP (prostate carcinoma) HOXB13	VCaP (prostate carcinoma)	BTO:0003215	HOXB13	siERG	GTRD	EXP038438_VCaP--prostate-carcinoma-_HOXB13_MACS_HOXB13_MA0901.2.damo.pwm.bed	69679
1	3684	SPI1	0.000189889	0.699525089547632	88	2742	2138	1014	2742	1960	1670	1088	14443	SPI1 OCI-LY7 (diffuse large B-cell lymphoma) SPI1	OCI-LY7 (diffuse large B-cell lymphoma)	NULL	SPI1		GEO	GSE69558_spi1_ocily7_MACS_SPI1_MA0080.5.damo.pwm.bed	31725
1	394	CEBPB	0.000189435	0.671149232009481	68	2743	2330	1343	2743	2140	1350	1108	14763	CEBPB HEE (human epididymis epithelial cells) CEBPB	HEE (human epididymis epithelial cells)	NULL	CEBPB	Treatment: treatment of 1 nM R1881 (methyltrienolone) for 12 -16 hr	GTRD	EXP048168_HEE--human-epididymis-epithelial-cells-_CEBPB_MACS_CEBPB_MA0466.2.damo.pwm.bed	50853
1	2332	JUN	0.000189232	0.658508252264823	61	2744	2408	1484	2744	2210	1236	1115	14877	JUN A549 (lung carcinoma) JUN	A549 (lung carcinoma)	BTO:0000018	JUN	100nM dexamethasone (CHEBI:41879) for 10 minute	GTRD	EXP040248_A549--lung-carcinoma-_JUN_MACS_JUN_MA1130.1.damo.pwm.bed	16703
1	811	CTCF	0.000186753	0.587943114337456	35	2745	2865	2092	2865	2570	799	1141	15314	CTCF HeLa Kyoto (cervical adenocarcinoma) CTCF	HeLa Kyoto (cervical adenocarcinoma)	NULL	CTCF	Pds5SA/B depletion	GTRD	EXP040505_HeLa-Kyoto--cervical-adenocarcinoma-_CTCF_MACS_CTCF_MA0139.1.damo.pwm.bed	44523
1	1446	ESRRA	0.000185213	0.238446119305364	3	2746	3909	3604	3909	3420	171	1173	15942	ESRRA MCF7 (Invasive ductal breast carcinoma) ESRRA	MCF7 (Invasive ductal breast carcinoma)	BTO:0000093	ESRRA		ENCODE	ENCSR954WVZ_MCF-7_ESRRA_MACS_ESRRA_MA0592.3.damo.pwm.bed	5316
1	2700	MAX	0.000184318	0.691391169504029	82	2747	2183	1111	2747	2010	1576	1094	14537	MAX WA01 (H1, human embryonic stem cells) MAX	WA01 (H1, human embryonic stem cells)	NULL	MAX		ENCODE	ENCSR000EUP_H1-hESC_MAX_MACS_MAX_MA0058.3.damo.pwm.bed	15082
1	2692	MAX	0.000182995	0.800796594960692	313	2748	1438	63	2748	1420	5023	863	11090	MAX Ishikawa (endometrial adenocarcinoma) MAX	Ishikawa (endometrial adenocarcinoma)	BTO:0003041	MAX		ENCODE	ENCSR000BTY_Ishikawa_MAX_MACS_MAX_MA0058.3.damo.pwm.bed	28424
1	439	CTCF	0.000182958	0.66156520427143	63	2749	2383	1447	2749	2190	1270	1113	14843	CTCF HepG2 (hepatoblastoma) CTCF	HepG2 (hepatoblastoma)	BTO:0000599	CTCF		ENCODE	ENCSR000AMA_HepG2_CTCF_MACS_CTCF_MA0139.1.damo.pwm.bed	46833
1	3085	NR2F6	0.000172062	0.573796433949808	32	2750	2952	2174	2952	2630	749	1144	15364	NR2F6 K562 (myelogenous leukemia) NR2F6	K562 (myelogenous leukemia)	NULL	NR2F6	NA	GTRD	EXP040021_K562--myelogenous-leukemia-_NR2F6_MACS_NR2F6_MA1539.1.damo.pwm.bed	22272
1	4068	USF1	0.000171308	0.680098484765422	75	2751	2269	1218	2751	2080	1467	1101	14646	USF1 GM12878 (female B-cells lymphoblastoid cell line) USF1	GM12878 (female B-cells lymphoblastoid cell line)	NULL	USF1		ENCODE	ENCSR000BGI_GM12878_USF1_MACS_USF1_MA0093.3.damo.pwm.bed	8568
1	3589	SOX13	0.000170813	0.700935546522398	91	2752	2134	962	2752	1950	1722	1085	14391	SOX13 HepG2 (hepatoblastoma) SOX13	HepG2 (hepatoblastoma)	BTO:0000599	SOX13	NA	GTRD	EXP040100_HepG2--hepatoblastoma-_SOX13_MACS_SOX13_MA1120.1.damo.pwm.bed	45807
1	302	CDX2	0.000170119	0.123821024666733	1	2753	3963	3813	3963	3510	110	1175	16003	CDX2 Caco-2 (colon adenocarcinoma) CDX2	Caco-2 (colon adenocarcinoma)	BTO:0000195	CDX2	PROLIF	GEO	GSE23436_cdx2_caco2-prolif_MACS_CDX2_MA0465.2.damo.pwm.bed	2743
1	2061	GRHL2	0.000169868	0.564602230210986	30	2754	2992	2245	2992	2660	714	1146	15399	GRHL2 MCF7 (Invasive ductal breast carcinoma) GRHL2	MCF7 (Invasive ductal breast carcinoma)	BTO:0000093	GRHL2	control	GTRD	EXP040964_MCF7--Invasive-ductal-breast-carcinoma-_GRHL2_MACS_GRHL2_MA1105.2.damo.pwm.bed	18648
1	3136	NR3C1	0.000168884	0.482921974896713	17	2755	3378	2713	3378	2950	475	1159	15638	NR3C1 Ishikawa (endometrial adenocarcinoma) NR3C1	Ishikawa (endometrial adenocarcinoma)	BTO:0003041	NR3C1	Treatment: 100 nM Dexamethasone and 10 nM Estradiol for 1 hour	GTRD	EXP048232_Ishikawa--endometrial-adenocarcinoma-_NR3C1_MACS_NR3C1_MA0113.3.damo.pwm.bed	10499
1	242	ATF2	0.000168182	0.60954087115841	42	2756	2738	1910	2756	2470	923	1134	15190	ATF2 K562 (myelogenous leukemia) ATF2	K562 (myelogenous leukemia)	NULL	ATF2	NA	GTRD	EXP039995_K562--myelogenous-leukemia-_ATF2_MACS_ATF2_MA1632.1.damo.pwm.bed	43248
1	3051	NR2C2	0.000166983	0.272946808103608	4	2757	3878	3526	3878	3390	199	1172	15914	NR2C2 K562 (myelogenous leukemia) NR2C2	K562 (myelogenous leukemia)	NULL	NR2C2		ENCODE	ENCSR000EWH_K562_NR2C2_MACS_NR2C2_MA0504.1.damo.pwm.bed	309
1	3925	TFAP2C	0.000165733	0.750252765906078	154	2758	1790	442	2758	1660	2695	1022	13418	TFAP2C MCF7 (Invasive ductal breast carcinoma) TFAP2C	MCF7 (Invasive ductal breast carcinoma)	BTO:0000093	TFAP2C		GEO	GSE36351_tfap2c_mcf7_MACS_TFAP2C_MA0814.2.damo.pwm.bed	74626
1	2302	JUN	0.000163041	0.679079859507134	75	2759	2278	1218	2759	2080	1469	1101	14644	JUN HAEC (human aortic endothelial cells) JUN	HAEC (human aortic endothelial cells)	NULL	JUN	control, 4h	GTRD	EXP038046_HAEC--human-aortic-endothelial-cells-_JUN_MACS_JUN_MA0462.2.damo.pwm.bed	54595
1	3364	RELA	0.000162368	0.505744504093915	20	2760	3279	2575	3279	2870	533	1156	15580	RELA Detroit 562 (Pharyngeal squamous cell carcinoma) RELA	Detroit 562 (Pharyngeal squamous cell carcinoma)	BTO:0000834	RELA	Treatment: LPS	GTRD	EXP049363_Detroit-562--Pharyngeal-squamous-cell-carcinoma-_RELA_MACS_RELA_MA0107.1.damo.pwm.bed	13527
1	1153	ESR1	0.000161961	0.647009230570919	57	2761	2488	1570	2761	2270	1176	1119	14937	ESR1 Ishikawa (endometrial adenocarcinoma) ESR1	Ishikawa (endometrial adenocarcinoma)	BTO:0003041	ESR1	1 h with 10 nM Estradiol (Myers)	ENCODE	ENCSR000BIY_Ishikawa_ESR1_MACS_ESR1_MA0112.3.damo.pwm.bed	22549
1	641	CTCF	0.000161616	0.674309594848458	72	2762	2309	1272	2762	2110	1421	1104	14692	CTCF MM1.S (plasma cell myeloma) CTCF	MM1.S (plasma cell myeloma)	BTO:0003933	CTCF		GTRD	EXP036853_MM1.S--plasma-cell-myeloma-_CTCF_MACS_CTCF_MA0139.1.damo.pwm.bed	38961
1	2450	JUN	0.000161453	0.64260247640914	55	2763	2518	1610	2763	2300	1143	1121	14970	JUN MDA-MB-231p27CK-DD (breast cancer cells, phosphimimetic p27 cell line) JUN	MDA-MB-231p27CK-DD (breast cancer cells, phosphimimetic p27 cell line)	NULL	JUN		GTRD	EXP058065_MDA-MB-231p27CK-DD--breast-cancer-cells--phosphimimetic-p27-cell-line-_JUN_MACS_JUN_MA1128.1.damo.pwm.bed	24483
1	3901	TFAP2C	0.000158292	0.785094668320974	248	2764	1531	160	2764	1480	4092	928	12021	TFAP2C UCLA1 hESCs TFAP2C	UCLA1 hESCs	NULL	TFAP2C	PasNumber: p52; Genotype: TFAP2C -/-; Treatment: transduced construct that allows doxycycline inducible expression of TFAP2C;	GTRD	EXP047542_UCLA1-hESCs_TFAP2C_MACS_TFAP2C_MA0814.2.damo.pwm.bed	35163
1	634	CTCF	0.000157376	0.635141735100113	52	2765	2577	1669	2765	2340	1094	1124	15019	CTCF OCI-LY7 (diffuse large B-cell lymphoma) CTCF	OCI-LY7 (diffuse large B-cell lymphoma)	NULL	CTCF		GTRD	EXP036842_OCI-LY7--diffuse-large-B-cell-lymphoma-_CTCF_MACS_CTCF_MA0139.1.damo.pwm.bed	41743
1	2593	JUND	0.000157143	0.625094900705058	48	2766	2627	1754	2766	2380	1027	1128	15086	JUND K562 (myelogenous leukemia) JUND	K562 (myelogenous leukemia)	NULL	JUND		ENCODE	ENCSR000DJX_K562_JUND_MACS_JUND_MA0491.2.damo.pwm.bed	32681
1	3414	REST	0.000157061	0.497395972959376	19	2767	3313	2622	3313	2900	515	1157	15598	REST WA01 (H1, human embryonic stem cells) REST	WA01 (H1, human embryonic stem cells)	NULL	REST		GTRD	EXP036861_WA01--H1--human-embryonic-stem-cells-_REST_MACS_REST_MA0138.2.damo.pwm.bed	3650
1	2875	MYC	0.000156505	0.797144507227954	305	2768	1464	74	2768	1440	4918	871	11195	MYC HEK293T (embryonic kidney) MYC	HEK293T (embryonic kidney)	BTO:0002181	MYC	Treatment: withKL-1 or KL-2 inhibitors was administrated only once; Genotype: cells lentiviral infected shRNA targeting MYC;	GTRD	EXP047292_HEK293T--embryonic-kidney-_MYC_MACS_MYC_MA0059.1.damo.pwm.bed	18209
1	3586	SNAI2	0.000155724	0.681072315999759	77	2769	2263	1184	2769	2070	1503	1099	14610	SNAI2 keratinocytes SNAI2	keratinocytes	NULL	SNAI2	SNAI2	GEO	GSE55421_snai2_keratinocytes-snai2_MACS_SNAI2_MA0745.2.damo.pwm.bed	12093
1	3870	TFAP2A	0.000153271	0.706501824897327	98	2770	2090	875	2770	1910	1837	1078	14276	TFAP2A MCF7 (Invasive ductal breast carcinoma) TFAP2A	MCF7 (Invasive ductal breast carcinoma)	BTO:0000093	TFAP2A		GEO	GSE60270_tfap2a_mcf7_MACS_TFAP2A_MA0810.1.damo.pwm.bed	8794
1	568	CTCF	0.000151715	0.579026406027245	34	2771	2925	2125	2925	2610	788	1142	15325	CTCF GM12878 (female B-cells lymphoblastoid cell line) CTCF	GM12878 (female B-cells lymphoblastoid cell line)	NULL	CTCF		Array Express	ERP002246_ctcf_gm12878_MACS_CTCF_MA0139.1.damo.pwm.bed	23352
1	2222	JUN	0.000151068	0.496400146777808	19	2772	3322	2622	3322	2910	516	1157	15597	JUN HepG2 (hepatoblastoma) JUN	HepG2 (hepatoblastoma)	BTO:0000599	JUN		ENCODE	ENCSR000EEK_HepG2_JUN_MACS_JUN_MA0488.1.damo.pwm.bed	20853
1	41	AR	0.000148161	0.759335776172059	176	2773	1728	357	2773	1620	3032	1000	13081	AR CWR22 (prostate carcinoma) AR	CWR22 (prostate carcinoma)	BTO:0004594	AR	DHT+Bicalutamide	GTRD	EXP034148_CWR22--prostate-carcinoma-_AR_MACS_AR_MA0007.3.damo.pwm.bed	40211
1	894	CTCF	0.000146957	0.642748756223157	56	2774	2514	1588	2774	2290	1163	1120	14950	CTCF HepG2 (hepatoblastoma) CTCF	HepG2 (hepatoblastoma)	BTO:0000599	CTCF	Treatment: None;	GTRD	EXP054031_HepG2--hepatoblastoma-_CTCF_MACS_CTCF_MA0139.1.damo.pwm.bed	43983
1	2187	HSF1	0.000146404	0.186317717518079	2	2775	3931	3706	3931	3470	146	1174	15967	HSF1 MCF7 (Invasive ductal breast carcinoma) HSF1	MCF7 (Invasive ductal breast carcinoma)	BTO:0000093	HSF1		GEO	GSE38901_hsf1_mcf7_MACS_HSF1_MA0486.2.damo.pwm.bed	821
1	2443	JUN	0.000146062	0.638162244341236	54	2776	2553	1633	2776	2320	1130	1122	14983	JUN MDA-MB-231 (breast adenocarcinoma) JUN	MDA-MB-231 (breast adenocarcinoma)	BTO:0000815	JUN		GTRD	EXP058063_MDA-MB-231--breast-adenocarcinoma-_JUN_MACS_JUN_MA0099.3.damo.pwm.bed	13158
1	3306	PRDM1	0.000145363	0.232937547597047	3	2777	3913	3604	3913	3430	175	1173	15938	PRDM1 U266 (plasma cell myeloma) PRDM1	U266 (plasma cell myeloma)	BTO:0001594	PRDM1		GTRD	EXP040447_U266--plasma-cell-myeloma-_PRDM1_MACS_PRDM1_MA0508.3.damo.pwm.bed	2632
1	1851	FOXK2	0.000145295	0.495408173105835	19	2778	3326	2622	3326	2910	517	1157	15596	FOXK2 HepG2 (hepatoblastoma) FOXK2	HepG2 (hepatoblastoma)	BTO:0000599	FOXK2	NA	ENCODE	ENCSR171FUX_HepG2_FOXK2_MACS_FOXK2_MA1103.2.damo.pwm.bed	6369
1	2294	JUN	0.000145243	0.439114240215912	13	2779	3543	2891	3543	3070	400	1163	15713	JUN HAEC (human aortic endothelial cells) JUN	HAEC (human aortic endothelial cells)	NULL	JUN	oxpapc, 4h	GTRD	EXP038044_HAEC--human-aortic-endothelial-cells-_JUN_MACS_JUN_MA0462.2.damo.pwm.bed	8935
1	347	CEBPA	0.000143991	0.676545389713047	75	2780	2292	1218	2780	2100	1474	1101	14639	CEBPA Kasumi-1 (acute myeloblastic leukemia) CEBPA	Kasumi-1 (acute myeloblastic leukemia)	BTO:0004136	CEBPA		GTRD	EXP058118_Kasumi-1--acute-myeloblastic-leukemia-_CEBPA_MACS_CEBPA_MA0102.4.damo.pwm.bed	64358
1	3637	SP2	0.000141454	0.681976775420415	79	2781	2257	1156	2781	2060	1539	1097	14574	SP2 K562 (myelogenous leukemia) SP2	K562 (myelogenous leukemia)	NULL	SP2	NA	ENCODE	ENCSR000BNL_K562_SP2_MACS_SP2_MA0516.2.damo.pwm.bed	3420
1	2269	JUN	0.000140742	0.617207899276394	46	2782	2686	1800	2782	2420	997	1130	15116	JUN RCC 7860 (Renal cell carcinoma) JUN	RCC 7860 (Renal cell carcinoma)	BTO:0003781	JUN		GTRD	EXP037742_786-O--renal-carcinoma-_JUN_MACS_JUN_MA0099.3.damo.pwm.bed	23530
1	2726	MEF2B	0.000139734	0.49442002963123	19	2783	3331	2622	3331	2910	518	1157	15595	MEF2B germinal center B-cells MEF2B	germinal center B-cells	NULL	MEF2B	Treatment: tonsil	GTRD	EXP048298_germinal-center-B-cells_MEF2B_MACS_MEF2B_MA0660.1.damo.pwm.bed	13279
1	552	CTCF	0.000139688	0.721546063899388	116	2784	1977	692	2784	1820	2122	1060	13991	CTCF DOHH2 (diffuse large B-cell lymphoma) CTCF	DOHH2 (diffuse large B-cell lymphoma)	NULL	CTCF		ENCODE	ENCSR084RDK_DOHH2_CTCF_MACS_CTCF_MA0139.1.damo.pwm.bed	56288
1	3886	TFAP2C	0.000138539	0.733550726195309	132	2785	1910	566	2785	1750	2369	1044	13744	TFAP2C UCLA1 hESCs TFAP2C	UCLA1 hESCs	NULL	TFAP2C	PasNumber:p16+ p37; Treatment: Naive(5iLAF) conditions;	GTRD	EXP047536_UCLA1-hESCs_TFAP2C_MACS_TFAP2C_MA0814.2.damo.pwm.bed	23385
1	4128	YY1	0.00013721	0.185038676573106	2	2786	3932	3706	3932	3470	147	1174	15966	YY1 GM12878 (female B-cells lymphoblastoid cell line) YY1	GM12878 (female B-cells lymphoblastoid cell line)	NULL	YY1		ENCODE	ENCSR000EUM_GM12878_YY1_MACS_YY1_MA0095.2.damo.pwm.bed	650
1	1743	FOXA1	0.000135288	0.640966463565195	56	2787	2535	1588	2787	2300	1166	1120	14947	FOXA1 primary prostate cancer FOXA1	primary prostate cancer	NULL	FOXA1	Treatment: 2 mM DSG for 25 mins	GTRD	EXP053243_primary-prostate-cancer_FOXA1_MACS_FOXA1_MA0148.4.damo.pwm.bed	24283
1	780	CTCF	0.000134767	0.668986696716977	71	2788	2341	1289	2788	2140	1412	1105	14701	CTCF pancreas CTCF	pancreas	BTO:0000988	CTCF		GTRD	EXP040107_pancreas_CTCF_MACS_CTCF_MA0139.1.damo.pwm.bed	33140
1	3375	RELA	0.000133569	0.594483957223354	39	2789	2834	2003	2834	2540	879	1137	15234	RELA HUVEC-C (HUVEC, umbilical vein endothelial cells) RELA	HUVEC-C (HUVEC, umbilical vein endothelial cells)	BTO:0001949	RELA	TNF	GEO	GSE43070_rela_huvec-tnf_MACS_RELA_MA0107.1.damo.pwm.bed	6568
1	2282	JUN	0.000130612	0.635741573070126	54	2790	2571	1633	2790	2330	1134	1122	14979	JUN HAEC (human aortic endothelial cells) JUN	HAEC (human aortic endothelial cells)	NULL	JUN	TNFa, 4h	GTRD	EXP038042_HAEC--human-aortic-endothelial-cells-_JUN_MACS_JUN_MA1128.1.damo.pwm.bed	40228
1	3041	NR1H2	0.000128797	0.562464141221139	31	2791	3002	2215	3002	2670	740	1145	15373	NR1H2 HT29 (colon adenocarcinoma) NR1H2	HT29 (colon adenocarcinoma)	BTO:0000182	NR1H2	GW3965_48H	GEO	GSE77039_nr1h2_ht29-gw3965-48h_MACS_NR1H2_MA0115.1.damo.pwm.bed	17654
1	2189	HSF1	0.000128734	0.230276625988419	3	2792	3914	3604	3914	3440	177	1173	15936	HSF1 SK-BR-3 (breast adenocarcinoma) HSF1	SK-BR-3 (breast adenocarcinoma)	BTO:0002419	HSF1		GEO	GSE38901_hsf1_skbr3_MACS_HSF1_MA0486.2.damo.pwm.bed	2547
1	2178	HSF1	0.000128093	0.119446599850005	1	2793	3965	3813	3965	3520	114	1175	15999	HSF1 WA09 (embryonic stem cells) HSF1	WA09 (embryonic stem cells)	NULL	HSF1	Treatment: under heat shock conditions	GTRD	EXP047923_WA09--embryonic-stem-cells-_HSF1_MACS_HSF1_MA0486.2.damo.pwm.bed	1974
1	3056	NR2C2	0.000127389	0.475695369738809	17	2794	3412	2713	3412	2970	482	1159	15631	NR2C2 VA13 (transformed lung fibroblasts) NR2C2	VA13 (transformed lung fibroblasts)	NULL	NR2C2		GEO	GSE46237_nr2c2_wi38va13_MACS_NR2C2_MA0504.1.damo.pwm.bed	1134
1	2270	JUN	0.000127115	0.625551017992152	50	2795	2623	1707	2795	2380	1068	1126	15045	JUN RCC 7860 (Renal cell carcinoma) JUN	RCC 7860 (Renal cell carcinoma)	BTO:0003781	JUN		GTRD	EXP037742_786-O--renal-carcinoma-_JUN_MACS_JUN_MA0462.2.damo.pwm.bed	23767
1	3914	TFAP2C	0.000123568	0.736899232956778	140	2796	1884	521	2796	1730	2497	1036	13616	TFAP2C MCF7 (Invasive ductal breast carcinoma) TFAP2C	MCF7 (Invasive ductal breast carcinoma)	BTO:0000093	TFAP2C		GEO	GSE21234_tfap2c_mcf7_MACS_TFAP2C_MA0815.1.damo.pwm.bed	71805
1	1522	FOS	0.000123458	0.715000181581816	111	2797	2029	729	2797	1850	2050	1065	14063	FOS K562 (myelogenous leukemia) FOS	K562 (myelogenous leukemia)	NULL	FOS	NULL	GTRD	EXP000310_K562--myelogenous-leukemia-_FOS_MACS_FOS_MA0476.1.damo.pwm.bed	22309
1	573	CTCF	0.00012315	0.734222872580384	136	2798	1904	543	2798	1750	2436	1040	13677	CTCF HeLa S3 (cervical adenocarcinoma) CTCF	HeLa S3 (cervical adenocarcinoma)	BTO:0000568	CTCF	NULL	GTRD	EXP000597_HeLa-S3--cervical-adenocarcinoma-_CTCF_MACS_CTCF_MA0139.1.damo.pwm.bed	80090
1	222	ARNT	0.000121885	0.409690859347146	11	2799	3622	3001	3622	3140	363	1165	15750	ARNT GM12878 (female B-cells lymphoblastoid cell line) ARNT	GM12878 (female B-cells lymphoblastoid cell line)	NULL	ARNT		GTRD	EXP040302_GM12878--female-B-cells-_ARNT_MACS_ARNT_MA0259.1.damo.pwm.bed	3445
1	2250	JUN	0.000121788	0.455965150020199	15	2800	3487	2791	3487	3030	444	1161	15669	JUN MDA-MB-231 (breast adenocarcinoma) JUN	MDA-MB-231 (breast adenocarcinoma)	BTO:0000815	JUN	dexametasone	GTRD	EXP033443_MDA-MB-231--breast-adenocarcinoma-_JUN_MACS_JUN_MA0489.1.damo.pwm.bed	17206
1	3825	TEAD1	0.000119761	0.598630413210271	41	2801	2802	1943	2802	2520	917	1135	15196	TEAD1 MCF-7 C4-12 (invasive breast ductal carcinoma) TEAD1	MCF-7 C4-12 (invasive breast ductal carcinoma)	NULL	TEAD1	Genotype: wildtype	GTRD	EXP047969_MCF-7-C4-12--invasive-breast-ductal-carcinoma-_TEAD1_MACS_TEAD1_MA0090.3.damo.pwm.bed	48184
1	2722	MECOM	0.000118559	0.690290012792634	88	2802	2189	1014	2802	2000	1690	1088	14423	MECOM SKH1 (chronic myelogenous leukemia, BCR-ABL1 positive) MECOM	SKH1 (chronic myelogenous leukemia, BCR-ABL1 positive)	NULL	MECOM	NA	GTRD	EXP037834_SKH1--chronic-myelogenous-leukemia--BCR-ABL1-positive-_MECOM_MACS_MECOM_MA0029.1.damo.pwm.bed	17326
1	1440	ESR2	0.000118265	0.659616933243039	67	2803	2401	1364	2803	2190	1352	1109	14761	ESR2 MDA-MB-231ERb(triple negative breast cancer) ESR2	MDA-MB-231ERb(triple negative breast cancer)	NULL	ESR2	Treatment: 1 nM estradiol for 3 hr Passage: 20-25	GTRD	EXP048149_MDA-MB-231ERb-triple-negative-breast-cancer-_ESR2_MACS_ESR2_MA0258.2.damo.pwm.bed	24135
1	2328	JUN	0.000117824	0.672525808879314	75	2804	2320	1218	2804	2110	1482	1101	14631	JUN A549 (lung carcinoma) JUN	A549 (lung carcinoma)	BTO:0000018	JUN	100nM dexamethasone (CHEBI:41879) for 10 minute	GTRD	EXP040248_A549--lung-carcinoma-_JUN_MACS_JUN_MA0099.3.damo.pwm.bed	17962
1	1441	ESR2	0.000116799	0.601242879546987	42	2805	2791	1910	2805	2500	935	1134	15178	ESR2 MDA-MB-231ERb(triple negative breast cancer) ESR2	MDA-MB-231ERb(triple negative breast cancer)	NULL	ESR2	Treatment: 10 nM LY500307 for 3 hr Passage: 20-25	GTRD	EXP048150_MDA-MB-231ERb-triple-negative-breast-cancer-_ESR2_MACS_ESR2_MA0258.2.damo.pwm.bed	13382
1	1245	ESR1	0.000116429	0.408539425219874	11	2806	3625	3001	3625	3140	364	1165	15749	ESR1 MCF7 (Invasive ductal breast carcinoma) ESR1	MCF7 (Invasive ductal breast carcinoma)	BTO:0000093	ESR1	NoTreat	GTRD	EXP038335_MCF7--Invasive-ductal-breast-carcinoma-_ESR1_MACS_ESR1_MA0112.3.damo.pwm.bed	13663
1	358	CEBPB	0.000116331	0.686173789182883	85	2807	2222	1053	2807	2030	1643	1091	14470	CEBPB HeLa S3 (cervical adenocarcinoma) CEBPB	HeLa S3 (cervical adenocarcinoma)	BTO:0000568	CEBPB		ENCODE	ENCSR000EDA_HeLa-S3_CEBPB_MACS_CEBPB_MA0466.2.damo.pwm.bed	94544
1	3702	SREBF1	0.000112422	0.443676930276763	14	2808	3526	2842	3526	3060	426	1162	15687	SREBF1 A549 (lung carcinoma) SREBF1	A549 (lung carcinoma)	BTO:0000018	SREBF1		ENCODE	ENCSR897MYK_A549_SREBF1_MACS_SREBF1_MA0595.1.damo.pwm.bed	1620
1	2775	MYB	0.000111272	0.767934244276774	209	2809	1666	263	2809	1580	3539	967	12574	MYB AML (monocytes and acute myeloid leukemia) MYB	AML (monocytes and acute myeloid leukemia)	NULL	MYB	Treatment: DMSo vehicle	GTRD	EXP049356_AML--monocytes-and-acute-myeloid-leukemia-_MYB_MACS_MYB_MA0100.3.damo.pwm.bed	35638
1	2212	IRF4	0.000110452	0.496111328496139	20	2810	3324	2575	3324	2900	543	1156	15570	IRF4 IRF4	NA	NA	IRF4	NA	GEO	GSE56857_irf4_ocily10_MACS_IRF4_MA1419.1.damo.pwm.bed	10104
1	3643	SP4	0.000110371	0.803325507588546	386	2811	1428	22	2811	1420	6094	790	10019	SP4 HEK293 (embryonic kidney) SP4	HEK293 (embryonic kidney)	NULL	SP4	NA	GTRD	EXP035954_HEK293--embryonic-kidney-_SP4_MACS_SP4_MA0685.1.damo.pwm.bed	19153
1	2063	GRHL2	0.000109355	0.634233510808593	55	2812	2583	1610	2812	2340	1157	1121	14956	GRHL2 MCF7 (Invasive ductal breast carcinoma) GRHL2	MCF7 (Invasive ductal breast carcinoma)	BTO:0000093	GRHL2	100nm E2 (45 min)	GTRD	EXP040966_MCF7--Invasive-ductal-breast-carcinoma-_GRHL2_MACS_GRHL2_MA1105.2.damo.pwm.bed	29051
1	553	CTCF	0.000108248	0.682183987554873	83	2813	2256	1093	2813	2050	1614	1093	14499	CTCF KARPAS-422 (diffuse large B-cell lymphoma) CTCF	KARPAS-422 (diffuse large B-cell lymphoma)	BTO:0004981	CTCF		ENCODE	ENCSR113REG_Karpas-422_CTCF_MACS_CTCF_MA0139.1.damo.pwm.bed	52837
1	3386	RELA	0.000108019	0.562755218662711	32	2814	3000	2174	3000	2660	763	1144	15350	RELA LNCaP (prostate carcinoma) RELA	LNCaP (prostate carcinoma)	BTO:0001321	RELA	SIFOXA1_TNFA	GEO	GSE83860_rela_lncap-sifoxa1-tnfa_MACS_RELA_MA0107.1.damo.pwm.bed	16220
1	817	CTCF	0.000107207	0.638219352871617	57	2815	2552	1570	2815	2310	1191	1119	14922	CTCF THP-1 (acute monocytic leukemia) CTCF	THP-1 (acute monocytic leukemia)	BTO:0001370	CTCF	Treatment: IFNb treated 6hr, IAV NS1(EP mRNA)	GTRD	EXP047762_THP-1--acute-monocytic-leukemia-_CTCF_MACS_CTCF_MA0139.1.damo.pwm.bed	26399
1	2374	JUN	0.000105815	0.595873720971677	41	2816	2824	1943	2824	2530	921	1135	15192	JUN MCF7 (Invasive ductal breast carcinoma) JUN	MCF7 (Invasive ductal breast carcinoma)	BTO:0000093	JUN	Source: cJun - Tet cells; CellType: ERalpha-positive breast cancer cells; Treatment: tamoxifen 1<U+03BC>M for 1hr;	GTRD	EXP047661_MCF7--Invasive-ductal-breast-carcinoma-_JUN_MACS_JUN_MA0488.1.damo.pwm.bed	18791
1	4085	USF2	0.000104792	0.641961464209253	59	2817	2527	1525	2817	2290	1225	1117	14888	USF2 A549 (lung carcinoma) USF2	A549 (lung carcinoma)	BTO:0000018	USF2		ENCODE	ENCSR563FBT_A549_USF2_MACS_USF2_MA0526.3.damo.pwm.bed	8159
1	2276	JUN	0.000101513	0.612804918509157	47	2818	2716	1779	2818	2440	1025	1129	15088	JUN RCC 7860 (Renal cell carcinoma) JUN	RCC 7860 (Renal cell carcinoma)	BTO:0003781	JUN		GTRD	EXP037742_786-O--renal-carcinoma-_JUN_MACS_JUN_MA1132.1.damo.pwm.bed	23771
1	694	CTCF	0.000100911	0.741347423299625	153	2819	1856	446	2819	1710	2705	1023	13408	CTCF gastroesophageal sphincter CTCF	gastroesophageal sphincter	NULL	CTCF		GTRD	EXP039474_gastroesophageal-sphincter_CTCF_MACS_CTCF_MA0139.1.damo.pwm.bed	32353
1	810	CTCF	9.96598e-05	0.577086394922483	36	2820	2936	2072	2936	2610	836	1140	15277	CTCF HeLa Kyoto (cervical adenocarcinoma) CTCF	HeLa Kyoto (cervical adenocarcinoma)	NULL	CTCF	Wapl-depletion	GTRD	EXP040504_HeLa-Kyoto--cervical-adenocarcinoma-_CTCF_MACS_CTCF_MA0139.1.damo.pwm.bed	47767
1	2249	JUN	9.87887e-05	0.440490130138437	14	2821	3539	2842	3539	3070	429	1162	15684	JUN MDA-MB-231 (breast adenocarcinoma) JUN	MDA-MB-231 (breast adenocarcinoma)	BTO:0000815	JUN	dexametasone	GTRD	EXP033443_MDA-MB-231--breast-adenocarcinoma-_JUN_MACS_JUN_MA0462.2.damo.pwm.bed	17016
1	3681	SPI1	9.76851e-05	0.799095114358376	363	2822	1455	30	2822	1440	5776	813	10337	SPI1 macrophages SPI1	macrophages	NULL	SPI1	IL4	GEO	GSE66594_spi1_macrophages-il4_MACS_SPI1_MA0080.5.damo.pwm.bed	169689
1	3923	TFAP2C	9.71329e-05	0.805706631566254	433	2823	1412	8	2823	1410	6763	743	9350	TFAP2C BT-474 (breast invasive ductal carcinoma) TFAP2C	BT-474 (breast invasive ductal carcinoma)	BTO:0001932	TFAP2C		GEO	GSE36351_tfap2c_bt474_MACS_TFAP2C_MA0815.1.damo.pwm.bed	92008
1	536	CTCF	9.64611e-05	0.662297819692507	71	2824	2378	1289	2824	2160	1425	1105	14688	CTCF K562 (myelogenous leukemia) CTCF	K562 (myelogenous leukemia)	NULL	CTCF		ENCODE	ENCSR000DWE_K562_CTCF_MACS_CTCF_MA0139.1.damo.pwm.bed	38895
1	710	CTCF	9.58032e-05	0.655381656498362	67	2825	2429	1364	2825	2210	1360	1109	14753	CTCF spleen CTCF	spleen	BTO:0001281	CTCF		GTRD	EXP039581_spleen_CTCF_MACS_CTCF_MA0139.1.damo.pwm.bed	24151
1	493	CTCF	9.57159e-05	0.741610137214476	155	2826	1854	434	2826	1700	2738	1021	13375	CTCF CTCF	NA	NA	CTCF	NA	NA	ENCSR000DPG_fibroblast_of_upper_leg_skin_CTCF_MACS_CTCF_MA0139.1.damo.pwm.bed	48760
1	3430	REST	9.56445e-05	0.611530512811679	47	2827	2727	1779	2827	2440	1027	1129	15086	REST CRC121 (colorectal cancer metastatic stem cells) REST	CRC121 (colorectal cancer metastatic stem cells)	NULL	REST	Source: organoid integrity;	GTRD	EXP058088_CRC121--colorectal-cancer-metastatic-stem-cells-_REST_MACS_REST_MA0138.2.damo.pwm.bed	11778
1	2354	JUN	9.42457e-05	0.624112272903633	52	2828	2637	1669	2828	2380	1112	1124	15001	JUN A549 (lung carcinoma) JUN	A549 (lung carcinoma)	BTO:0000018	JUN	100nM dexamethasone (CHEBI:41879) for 5 minute	GTRD	EXP040322_A549--lung-carcinoma-_JUN_MACS_JUN_MA1130.1.damo.pwm.bed	17248
1	2088	HIF1A	9.28987e-05	0.177715536146981	2	2829	3935	3706	3935	3490	153	1174	15960	HIF1A RCC4 (kidney cancer cell line) HIF1A	RCC4 (kidney cancer cell line)	BTO:0005691	HIF1A	Treatment: degree of hypoxia - normoxia	GTRD	EXP048723_RCC4--kidney-cancer-cell-line-_HIF1A_MACS_HIF1A_MA1106.1.damo.pwm.bed	745
1	2917	MYC	9.28116e-05	0.724486958387253	129	2830	1959	584	2830	1790	2342	1047	13771	MYC BJ (fibroblasts) MYC	BJ (fibroblasts)	NULL	MYC	INDUCED	GEO	GSE36570_myc_bj-induced_MACS_MYC_MA0147.3.damo.pwm.bed	20603
1	2258	JUN	9.23876e-05	0.512222258094004	23	2831	3246	2474	3246	2850	604	1153	15509	JUN MDA-MB-231 (breast adenocarcinoma) JUN	MDA-MB-231 (breast adenocarcinoma)	BTO:0000815	JUN	compaund A	GTRD	EXP033444_MDA-MB-231--breast-adenocarcinoma-_JUN_MACS_JUN_MA1127.1.damo.pwm.bed	17963
1	581	CTCF	9.22051e-05	0.771338747190979	228	2832	1637	195	2832	1550	3830	948	12283	CTCF lymphoblastoid cells CTCF	lymphoblastoid cells	NULL	CTCF	NULL	GTRD	EXP000780_lymphoblastoid-cells_CTCF_MACS_CTCF_MA0139.1.damo.pwm.bed	66982
1	891	CTCF	9.2082e-05	0.751213838175661	175	2833	1786	364	2833	1660	3042	1001	13071	CTCF TTC-1240 (Rhabdoid tumor of the kidney) CTCF	TTC-1240 (Rhabdoid tumor of the kidney)	NULL	CTCF	Treatment: lentivirally infected with empty vector control	GTRD	EXP053111_TTC-1240--Rhabdoid-tumor-of-the-kidney-_CTCF_MACS_CTCF_MA0139.1.damo.pwm.bed	69124
1	1367	ESR1	9.16377e-05	0.571366888543189	35	2834	2962	2092	2962	2630	821	1141	15292	ESR1 primary breast cancer ESR1	primary breast cancer	NULL	ESR1	Treatment: 2 mM DSG for 25 mins	GTRD	EXP053237_primary-breast-cancer_ESR1_MACS_ESR1_MA0112.3.damo.pwm.bed	3800
1	3541	RXRA	9.12532e-05	0.55890947971416	32	2835	3021	2174	3021	2680	768	1144	15345	RXRA JMSU-1 (Bladder carcinoma) RXRA	JMSU-1 (Bladder carcinoma)	NULL	RXRA	genotype: RXRA S427F	GTRD	EXP040816_JMSU-1--Bladder-carcinoma-_RXRA_MACS_RXRA_MA1148.1.damo.pwm.bed	8106
1	1044	E2F6	9.03545e-05	0.795838079322035	346	2836	1475	37	2836	1450	5539	830	10574	E2F6 WA01 (H1, human embryonic stem cells) E2F6	WA01 (H1, human embryonic stem cells)	NULL	E2F6		ENCODE	ENCSR000BSI_H1-hESC_E2F6_MACS_E2F6_MA0471.2.damo.pwm.bed	38756
1	3905	TFAP2C	8.95255e-05	0.774437714764676	240	2837	1616	176	2837	1540	4008	936	12105	TFAP2C UCLA1 hESCs TFAP2C	UCLA1 hESCs	NULL	TFAP2C	PasNumber: p52; Genotype: TFAP2C -/-; Treatment: transduced construct that allows doxycycline inducible expression of TFAP2C;	GTRD	EXP047543_UCLA1-hESCs_TFAP2C_MACS_TFAP2C_MA0815.1.damo.pwm.bed	33143
1	2227	JUN	8.94259e-05	0.355010611264429	8	2838	3752	3210	3752	3270	305	1168	15808	JUN K562 (myelogenous leukemia) JUN	K562 (myelogenous leukemia)	NULL	JUN	30 m of Interferon alpha (Snyder)	ENCODE	ENCSR000EGH_K562_JUN_MACS_JUN_MA0488.1.damo.pwm.bed	4471
1	4080	USF2	8.91088e-05	0.642709870697853	61	2839	2515	1484	2839	2280	1264	1115	14849	USF2 WA01 (H1, human embryonic stem cells) USF2	WA01 (H1, human embryonic stem cells)	NULL	USF2		ENCODE	ENCSR000ECD_H1-hESC_USF2_MACS_USF2_MA0526.3.damo.pwm.bed	6557
1	2618	JUND	8.88271e-05	0.544509009336985	29	2840	3098	2272	3098	2740	715	1147	15398	JUND liver JUND	liver	BTO:0000759	JUND		GTRD	EXP040078_liver_JUND_MACS_JUND_MA1142.1.damo.pwm.bed	10132
1	198	AR	8.58314e-05	0.548505254342868	30	2841	3074	2245	3074	2720	734	1146	15379	AR AR	NA	NA	AR	NA	GEO	GSE71704_AR_c42_MACS_AR_MA0007.3.damo.pwm.bed	11087
1	1315	ESR1	8.57029e-05	0.510465958655137	23	2842	3255	2474	3255	2860	606	1153	15507	ESR1 MCF7 (Invasive ductal breast carcinoma) ESR1	MCF7 (Invasive ductal breast carcinoma)	BTO:0000093	ESR1	Source: cJun - Tet cells; CellType: ERalpha-positive breast cancer cells; Treatment: tamoxifen 1<U+03BC>M for 1hr;	GTRD	EXP047664_MCF7--Invasive-ductal-breast-carcinoma-_ESR1_MACS_ESR1_MA0112.3.damo.pwm.bed	23085
1	3725	STAT1	8.40437e-05	0.489576541433693	20	2843	3352	2575	3352	2920	550	1156	15563	STAT1 HeLa S3 (cervical adenocarcinoma) STAT1	HeLa S3 (cervical adenocarcinoma)	BTO:0000568	STAT1	IFN gamma	GTRD	EXP000489_HeLa-S3--cervical-adenocarcinoma-_STAT1_MACS_STAT1_MA0517.1.damo.pwm.bed	11729
1	4157	ZFX	8.39994e-05	0.221418932099328	3	2844	3921	3604	3921	3460	184	1173	15929	ZFX RPMI-8402 (T acute lymphoblastic leukemia) ZFX	RPMI-8402 (T acute lymphoblastic leukemia)	BTO:0001880	ZFX	NA	GEO	GSE43147_zfx_rpmi8402_MACS_ZFX_MA0146.2.damo.pwm.bed	440
1	3724	STAT1	8.37368e-05	0.41346414224146	12	2845	3613	2945	3613	3130	392	1164	15721	STAT1 HeLa S3 (cervical adenocarcinoma) STAT1	HeLa S3 (cervical adenocarcinoma)	BTO:0000568	STAT1	IFN gamma	GTRD	EXP000489_HeLa-S3--cervical-adenocarcinoma-_STAT1_MACS_STAT1_MA0137.3.damo.pwm.bed	10049
1	3869	TFAP2A	8.32318e-05	0.691888400218146	95	2846	2179	914	2846	1980	1816	1081	14297	TFAP2A MCF7 (Invasive ductal breast carcinoma) TFAP2A	MCF7 (Invasive ductal breast carcinoma)	BTO:0000093	TFAP2A		GEO	GSE60270_tfap2a_mcf7_MACS_TFAP2A_MA0003.4.damo.pwm.bed	8755
1	1070	EGR2	8.26604e-05	0.776012148765369	250	2847	1604	151	2847	1530	4159	926	11954	EGR2 HEK293 (embryonic kidney) EGR2	HEK293 (embryonic kidney)	NULL	EGR2	NA	GTRD	EXP039511_HEK293--embryonic-kidney-_EGR2_MACS_EGR2_MA0472.2.damo.pwm.bed	60646
1	2333	JUN	8.20689e-05	0.672824780028909	80	2848	2318	1143	2848	2100	1577	1096	14536	JUN A549 (lung carcinoma) JUN	A549 (lung carcinoma)	BTO:0000018	JUN	100nM dexamethasone (CHEBI:41879) for 10 minute	GTRD	EXP040248_A549--lung-carcinoma-_JUN_MACS_JUN_MA1132.1.damo.pwm.bed	18233
1	3329	RELA	8.12046e-05	0.37000663920744	9	2849	3720	3124	3720	3230	329	1167	15784	RELA GM10847 (female B-cells Lymphoblastoid Cell Lines) RELA	GM10847 (female B-cells Lymphoblastoid Cell Lines)	NULL	RELA	human recombinant TNF-alpha from eBioscience [product# 14-8329-62] (Snyder)	ENCODE	ENCSR000DYM_GM10847_RELA_MACS_RELA_MA0107.1.damo.pwm.bed	5056
1	3840	TEAD4	7.63996e-05	0.174265207986198	2	2850	3938	3706	3938	3500	156	1174	15957	TEAD4 MKN28 (gastric tubular adenocarcinoma) TEAD4	MKN28 (gastric tubular adenocarcinoma)	BTO:0002381	TEAD4		GEO	GSE44416_tead4_mkn28_MACS_TEAD4_MA0809.2.damo.pwm.bed	4867
1	1069	EGR2	7.61124e-05	0.794871250578167	356	2851	1477	31	2851	1450	5692	820	10421	EGR2 HEK293 (embryonic kidney) EGR2	HEK293 (embryonic kidney)	NULL	EGR2	NA	GTRD	EXP035947_HEK293--embryonic-kidney-_EGR2_MACS_EGR2_MA0472.2.damo.pwm.bed	69670
1	2953	MYCN	7.54229e-05	0.691227303797576	96	2852	2184	903	2852	1980	1836	1080	14277	MYCN NGP (neuroblastoma) MYCN	NGP (neuroblastoma)	NULL	MYCN		GEO	GSE80151_mycn_ngp_MACS_MYCN_MA0104.4.damo.pwm.bed	7579
1	448	CTCF	7.5103e-05	0.719431516690319	127	2853	2002	602	2853	1820	2321	1049	13792	CTCF DND41 (acute lymphoblastic leukemia) CTCF	DND41 (acute lymphoblastic leukemia)	NULL	CTCF		ENCODE	ENCSR000AQU_DND-41_CTCF_MACS_CTCF_MA0139.1.damo.pwm.bed	56279
1	3073	NR2F2	7.46907e-05	0.486826564803043	20	2854	3364	2575	3364	2930	553	1156	15560	NR2F2 HepG2 (hepatoblastoma) NR2F2	HepG2 (hepatoblastoma)	BTO:0000599	NR2F2		ENCODE	ENCSR000BVM_HepG2_NR2F2_MACS_NR2F2_MA1111.1.damo.pwm.bed	14856
1	2064	GRHL2	7.39977e-05	0.55852358991907	33	2855	3022	2150	3022	2680	792	1143	15321	GRHL2 MCF7 (Invasive ductal breast carcinoma) GRHL2	MCF7 (Invasive ductal breast carcinoma)	BTO:0000093	GRHL2	100nm E2 (45 min)	GTRD	EXP040967_MCF7--Invasive-ductal-breast-carcinoma-_GRHL2_MACS_GRHL2_MA1105.2.damo.pwm.bed	20068
1	890	CTCF	7.21651e-05	0.737065599649587	155	2856	1881	434	2856	1720	2752	1021	13361	CTCF Jurkat (T-cells) CTCF	Jurkat (T-cells)	BTO:0000661	CTCF	Treatment: untreated	GTRD	EXP053106_Jurkat--T-cells-_CTCF_MACS_CTCF_MA0139.1.damo.pwm.bed	69416
1	2918	MYC	7.21462e-05	0.743998226207127	168	2857	1833	390	2857	1690	2949	1008	13164	MYC NCI-H128 (small cell lung carcinoma) MYC	NCI-H128 (small cell lung carcinoma)	BTO:0003025	MYC		GEO	GSE41105_myc_h128_MACS_MYC_MA0147.3.damo.pwm.bed	29483
1	3913	TFAP2C	7.12142e-05	0.735130056340642	152	2858	1897	453	2858	1740	2707	1024	13406	TFAP2C MCF7 (Invasive ductal breast carcinoma) TFAP2C	MCF7 (Invasive ductal breast carcinoma)	BTO:0000093	TFAP2C		GEO	GSE21234_tfap2c_mcf7_MACS_TFAP2C_MA0814.2.damo.pwm.bed	74777
1	287	BCL6	7.08866e-05	0.573346464505017	37	2859	2953	2046	2953	2620	864	1139	15249	BCL6 OCI-LY1 (diffuse large B-cell lymphoma) BCL6	OCI-LY1 (diffuse large B-cell lymphoma)	NULL	BCL6	Treatment: BCL6 targeted siRNA	GTRD	EXP052977_OCI-LY1--diffuse-large-B-cell-lymphoma-_BCL6_MACS_BCL6_MA0463.2.damo.pwm.bed	5633
1	2872	MYC	7.03915e-05	0.767392337637642	228	2860	1669	195	2860	1570	3845	948	12268	MYC NCI-H2171 (small cell lung carcinoma) MYC	NCI-H2171 (small cell lung carcinoma)	NULL	MYC	Treatment: Treatment withKL-1 or KL-2 inhibitors was administrated only once; Genotype: mutation by amplification of MYC;	GTRD	EXP047290_NCI-H2171--small-cell-lung-carcinoma-_MYC_MACS_MYC_MA0147.3.damo.pwm.bed	56690
1	44	AR	7.0327e-05	0.565557295198568	35	2861	2989	2092	2989	2650	829	1141	15284	AR LNCaP (prostate carcinoma) AR	LNCaP (prostate carcinoma)	BTO:0001321	AR	ethanol	GTRD	EXP034503_LNCaP--prostate-carcinoma-_AR_MACS_AR_MA0007.3.damo.pwm.bed	25754
1	4091	USF2	7.02965e-05	0.635972892218959	60	2862	2569	1505	2862	2310	1256	1116	14857	USF2 K562 (myelogenous leukemia) USF2	K562 (myelogenous leukemia)	NULL	USF2	Treatment: no	GTRD	EXP048312_K562--myelogenous-leukemia-_USF2_MACS_USF2_MA0526.3.damo.pwm.bed	4553
1	689	CTCF	6.75302e-05	0.663332767904205	76	2863	2370	1200	2863	2140	1520	1100	14593	CTCF breast epithelial cells CTCF	breast epithelial cells	NULL	CTCF		GTRD	EXP039457_breast-epithelial-cells_CTCF_MACS_CTCF_MA0139.1.damo.pwm.bed	27302
1	2059	GRHL2	6.73751e-05	0.592501961289697	43	2864	2846	1879	2864	2530	970	1133	15143	GRHL2 MCF7 (Invasive ductal breast carcinoma) GRHL2	MCF7 (Invasive ductal breast carcinoma)	BTO:0000093	GRHL2	control	GTRD	EXP040962_MCF7--Invasive-ductal-breast-carcinoma-_GRHL2_MACS_GRHL2_MA1105.2.damo.pwm.bed	28418
1	3987	TP53	6.67796e-05	0.365469583664602	9	2865	3729	3124	3729	3240	333	1167	15780	TP53 IMR90 (lung fibroblasts) TP53	IMR90 (lung fibroblasts)	NULL	TP53	Treatment: etoposide (100uM, 6hrs) Source: IMR90 fetal lung fibroblasts Passage: #30-35	GTRD	EXP048593_IMR90--lung-fibroblasts-_TP53_MACS_TP53_MA0106.3.damo.pwm.bed	4613
1	937	CTCF	6.63958e-05	0.571947369990381	37	2866	2959	2046	2959	2620	866	1139	15247	CTCF BL41(Burkitt lymphoma) CTCF	BL41(Burkitt lymphoma)	NULL	CTCF		GEO	GSE31485_ctcf_bl41_MACS_CTCF_MA0139.1.damo.pwm.bed	25986
1	4099	VDR	6.63441e-05	0.48410626548937	20	2867	3373	2575	3373	2940	556	1156	15557	VDR THP-1 (acute monocytic leukemia) VDR	THP-1 (acute monocytic leukemia)	BTO:0001370	VDR	EtOH for 24h	GTRD	EXP037994_THP-1--acute-monocytic-leukemia-_VDR_MACS_VDR_MA0074.1.damo.pwm.bed	5318
1	3332	RELA	6.61627e-05	0.252380836060786	4	2868	3896	3526	3896	3430	215	1172	15898	RELA GM12892 (female B-cells lymphoblastoid cell line) RELA	GM12892 (female B-cells lymphoblastoid cell line)	NULL	RELA	human recombinant TNF-alpha from eBioscience [product# 14-8329-62] (Snyder)	ENCODE	ENCSR000EAN_GM12892_RELA_MACS_RELA_MA0107.1.damo.pwm.bed	2766
1	677	CTCF	6.52712e-05	0.695070977192977	102	2869	2163	824	2869	1950	1937	1074	14176	CTCF esophagus muscularis mucosa CTCF	esophagus muscularis mucosa	NULL	CTCF		GTRD	EXP039379_esophagus-muscularis-mucosa_CTCF_MACS_CTCF_MA0139.1.damo.pwm.bed	27434
1	3400	REST	6.48203e-05	0.665552503939012	78	2870	2358	1164	2870	2130	1554	1098	14559	REST PFSK1 (primitive neuroectodermal tumor) REST	PFSK1 (primitive neuroectodermal tumor)	NULL	REST		ENCODE	ENCSR000BOX_PFSK-1_REST_MACS_REST_MA0138.2.damo.pwm.bed	13730
1	2079	HIF1A	6.37672e-05	0.483206011128032	20	2871	3376	2575	3376	2940	557	1156	15556	HIF1A renal tubular cells HIF1A	renal tubular cells	NULL	HIF1A	1 mM dimethyloxalylglycine	GTRD	EXP036851_renal-tubular-cells_HIF1A_MACS_HIF1A_MA0259.1.damo.pwm.bed	4043
1	686	CTCF	6.30796e-05	0.67984670491405	89	2872	2273	993	2872	2050	1732	1087	14381	CTCF esophagus squamous epithelium CTCF	esophagus squamous epithelium	NULL	CTCF		GTRD	EXP039453_esophagus-squamous-epithelium_CTCF_MACS_CTCF_MA0139.1.damo.pwm.bed	24899
1	2087	HIF1A	6.30018e-05	0.109745245621372	1	2873	3970	3813	3970	3550	124	1175	15989	HIF1A RCC4 (kidney cancer cell line) HIF1A	RCC4 (kidney cancer cell line)	BTO:0005691	HIF1A	Treatment: degree of hypoxia - normoxia	GTRD	EXP048723_RCC4--kidney-cancer-cell-line-_HIF1A_MACS_HIF1A_MA0259.1.damo.pwm.bed	592
1	3143	NR3C1	6.29832e-05	0.682250743871751	91	2874	2255	962	2874	2030	1764	1085	14349	NR3C1 HASM2 (Human airway smooth muscle 2) NR3C1	HASM2 (Human airway smooth muscle 2)	NULL	NR3C1	Treatment: dexamethasone for 4 hr Genotype: Ad-KLF15 transduction	GTRD	EXP049658_HASM2--Human-airway-smooth-muscle-2-_NR3C1_MACS_NR3C1_MA0113.3.damo.pwm.bed	47058
1	1230	ESR1	6.23211e-05	0.57777271709809	39	2875	2931	2003	2931	2600	903	1137	15210	ESR1 MCF7 (Invasive ductal breast carcinoma) ESR1	MCF7 (Invasive ductal breast carcinoma)	BTO:0000093	ESR1	TNFa for 45m	GTRD	EXP036983_MCF7--Invasive-ductal-breast-carcinoma-_ESR1_MACS_ESR1_MA0112.3.damo.pwm.bed	22345
1	1223	ESR1	6.1964e-05	0.731139864053076	149	2876	1925	471	2876	1760	2668	1027	13445	ESR1 endometrioid adenocarcinoma ESR1	endometrioid adenocarcinoma	NULL	ESR1	tumor E	GTRD	EXP036413_endometrioid-adenocarcinoma_ESR1_MACS_ESR1_MA0112.3.damo.pwm.bed	32917
1	3230	PDX1	6.11842e-05	0.656820600017055	73	2877	2418	1252	2877	2180	1475	1103	14638	PDX1 iPS (derived pancreatic precursor cells) PDX1	iPS (derived pancreatic precursor cells)	NULL	PDX1		GTRD	EXP047965_iPS--derived-pancreatic-precursor-cells-_PDX1_MACS_PDX1_MA0132.2.damo.pwm.bed	34092
1	633	CTCF	6.10157e-05	0.626838229932928	57	2878	2617	1570	2878	2360	1211	1119	14902	CTCF OCI-LY7 (diffuse large B-cell lymphoma) CTCF	OCI-LY7 (diffuse large B-cell lymphoma)	NULL	CTCF		GTRD	EXP036841_OCI-LY7--diffuse-large-B-cell-lymphoma-_CTCF_MACS_CTCF_MA0139.1.damo.pwm.bed	43733
1	3903	TFAP2C	6.0878e-05	0.771142117097807	248	2879	1639	160	2879	1560	4147	928	11966	TFAP2C UCLA1 hESCs TFAP2C	UCLA1 hESCs	NULL	TFAP2C	PasNumber: p52; Genotype: TFAP2C -/-; Treatment: transduced construct that allows doxycycline inducible expression of TFAP2C;	GTRD	EXP047543_UCLA1-hESCs_TFAP2C_MACS_TFAP2C_MA0524.2.damo.pwm.bed	34397
1	3904	TFAP2C	5.98894e-05	0.773027317991898	256	2880	1626	140	2880	1550	4265	920	11848	TFAP2C UCLA1 hESCs TFAP2C	UCLA1 hESCs	NULL	TFAP2C	PasNumber: p52; Genotype: TFAP2C -/-; Treatment: transduced construct that allows doxycycline inducible expression of TFAP2C;	GTRD	EXP047543_UCLA1-hESCs_TFAP2C_MACS_TFAP2C_MA0814.2.damo.pwm.bed	35290
1	1400	ESR1	5.90415e-05	0.601511210391805	47	2881	2789	1779	2881	2480	1043	1129	15070	ESR1 MCF7 (Invasive ductal breast carcinoma) ESR1	MCF7 (Invasive ductal breast carcinoma)	BTO:0000093	ESR1	LY2_ETOH	GEO	GSE54592_esr1_ly2-etoh_MACS_ESR1_MA0112.3.damo.pwm.bed	29123
1	3103	NR3C1	5.89348e-05	0.659274372033728	75	2882	2403	1218	2882	2170	1509	1101	14604	NR3C1 BEAS-2B (bronchial epithelium) NR3C1	BEAS-2B (bronchial epithelium)	NULL	NR3C1	dexamethasone	GTRD	EXP036257_BEAS-2B--bronchial-epithelium-_NR3C1_MACS_NR3C1_MA0113.3.damo.pwm.bed	27789
1	675	CTCF	5.88027e-05	0.70901130338888	119	2883	2072	669	2883	1870	2208	1057	13905	CTCF esophagus muscularis mucosa CTCF	esophagus muscularis mucosa	NULL	CTCF		GTRD	EXP039334_esophagus-muscularis-mucosa_CTCF_MACS_CTCF_MA0139.1.damo.pwm.bed	28424
1	4092	USF2	5.82175e-05	0.569168478198106	37	2884	2974	2046	2974	2630	870	1139	15243	USF2 K562 (myelogenous leukemia) USF2	K562 (myelogenous leukemia)	NULL	USF2	Treatment: no	GTRD	EXP048313_K562--myelogenous-leukemia-_USF2_MACS_USF2_MA0526.3.damo.pwm.bed	3168
1	898	CTCF	5.81397e-05	0.685500717535183	95	2885	2229	914	2885	2010	1831	1081	14282	CTCF K562 (myelogenous leukemia) CTCF	K562 (myelogenous leukemia)	NULL	CTCF	Treatment: None;	GTRD	EXP054035_K562--myelogenous-leukemia-_CTCF_MACS_CTCF_MA0139.1.damo.pwm.bed	55566
1	1850	FOXK1	5.72223e-05	0.513430168156071	25	2886	3239	2395	3239	2840	654	1151	15459	FOXK1 HEK293T (embryonic kidney) FOXK1	HEK293T (embryonic kidney)	BTO:0002181	FOXK1	NA	GEO	GSE51673_foxk1_hek293t_MACS_FOXK1_MA0852.2.damo.pwm.bed	2019
1	2191	HSF1	5.43083e-05	0.277710375252237	5	2887	3871	3441	3871	3400	244	1171	15869	HSF1 MCF7 (Invasive ductal breast carcinoma) HSF1	MCF7 (Invasive ductal breast carcinoma)	BTO:0000093	HSF1	CHX_10UM	GEO	GSE45852_hsf1_mcf7-chx-10um_MACS_HSF1_MA0486.2.damo.pwm.bed	882
1	2924	MYC	5.41715e-05	0.533566878812438	29	2888	3154	2272	3154	2770	729	1147	15384	MYC LS174T (colon adenocarcinoma) MYC	LS174T (colon adenocarcinoma)	BTO:0001553	MYC	BI8622	GEO	GSE59223_myc_ls174t-bi8622_MACS_MYC_MA0147.3.damo.pwm.bed	2913
1	695	CTCF	5.39319e-05	0.709233827796924	121	2889	2071	656	2889	1870	2243	1055	13870	CTCF Peyer's patch CTCF	Peyer's patch	NULL	CTCF		GTRD	EXP039475_Peyer-s-patch_CTCF_MACS_CTCF_MA0139.1.damo.pwm.bed	38959
1	906	CTCF	5.38091e-05	0.642438314594912	66	2890	2523	1392	2890	2270	1365	1110	14748	CTCF HeLa S3 (cervical adenocarcinoma) CTCF	HeLa S3 (cervical adenocarcinoma)	BTO:0000568	CTCF	Treatment: None;	GTRD	EXP054043_HeLa-S3--cervical-adenocarcinoma-_CTCF_MACS_CTCF_MA0139.1.damo.pwm.bed	54354
1	3871	TFAP2A	5.19934e-05	0.68905752275496	100	2891	2203	850	2891	1980	1915	1076	14198	TFAP2A MCF7 (Invasive ductal breast carcinoma) TFAP2A	MCF7 (Invasive ductal breast carcinoma)	BTO:0000093	TFAP2A		GEO	GSE60270_tfap2a_mcf7_MACS_TFAP2A_MA0872.1.damo.pwm.bed	9161
1	785	CTCF	5.14165e-05	0.695976353135875	107	2892	2156	766	2892	1940	2026	1069	14087	CTCF esophagus squamous epithelium CTCF	esophagus squamous epithelium	NULL	CTCF		GTRD	EXP040157_esophagus-squamous-epithelium_CTCF_MACS_CTCF_MA0139.1.damo.pwm.bed	30844
1	2687	MAX	5.13431e-05	0.763208958831695	229	2893	1692	192	2893	1590	3877	947	12236	MAX K562 (myelogenous leukemia) MAX	K562 (myelogenous leukemia)	NULL	MAX		ENCODE	ENCSR000BLP_K562_MAX_MACS_MAX_MA0058.3.damo.pwm.bed	73610
1	3912	TFAP2C	5.11537e-05	0.732255781612582	156	2894	1919	429	2894	1750	2784	1020	13329	TFAP2C MCF7 (Invasive ductal breast carcinoma) TFAP2C	MCF7 (Invasive ductal breast carcinoma)	BTO:0000093	TFAP2C		GEO	GSE21234_tfap2c_mcf7_MACS_TFAP2C_MA0524.2.damo.pwm.bed	75207
1	2757	MITF	4.98733e-05	0.753800255534347	203	2895	1775	276	2895	1650	3493	973	12620	MITF melanocytes MITF	melanocytes	NULL	MITF	CTR	GEO	GSE50681_mitf_melanocyte-ctr_MACS_MITF_MA0620.3.damo.pwm.bed	24347
1	717	CTCF	4.95239e-05	0.652920574508603	73	2896	2444	1252	2896	2200	1483	1103	14630	CTCF breast epithelial cells CTCF	breast epithelial cells	NULL	CTCF		GTRD	EXP039639_breast-epithelial-cells_CTCF_MACS_CTCF_MA0139.1.damo.pwm.bed	27143
1	3696	SPIB	4.90269e-05	0.618088805603001	55	2897	2682	1610	2897	2400	1185	1121	14928	SPIB OCI-LY3 (diffuse large B-cell lymphoma) SPIB	OCI-LY3 (diffuse large B-cell lymphoma)	NULL	SPIB		GEO	GSE56857_spib_ocily3_MACS_SPIB_MA0081.2.damo.pwm.bed	23781
1	286	BCL6	4.89381e-05	0.553845874368122	34	2898	3046	2125	3046	2690	822	1142	15291	BCL6 OCI-LY1 (diffuse large B-cell lymphoma) BCL6	OCI-LY1 (diffuse large B-cell lymphoma)	NULL	BCL6	Treatment: untreated (control siRNA)	GTRD	EXP052976_OCI-LY1--diffuse-large-B-cell-lymphoma-_BCL6_MACS_BCL6_MA0463.2.damo.pwm.bed	10792
1	1986	GATA3	4.88689e-05	0.576182380987395	40	2899	2942	1975	2942	2610	928	1136	15185	GATA3 Jurkat (T-cells) GATA3	Jurkat (T-cells)	BTO:0000661	GATA3		GTRD	EXP053327_Jurkat--T-cells-_GATA3_MACS_GATA3_MA0037.3.damo.pwm.bed	20834
1	2616	JUND	4.86322e-05	0.557749783869222	35	2900	3026	2092	3026	2670	840	1141	15273	JUND liver JUND	liver	BTO:0000759	JUND		GTRD	EXP040078_liver_JUND_MACS_JUND_MA0492.1.damo.pwm.bed	11969
1	3885	TFAP2C	4.84348e-05	0.720190601267238	138	2901	1996	532	2901	1810	2511	1038	13602	TFAP2C UCLA1 hESCs TFAP2C	UCLA1 hESCs	NULL	TFAP2C	PasNumber:p16+ p37; Treatment: Naive(5iLAF) conditions;	GTRD	EXP047536_UCLA1-hESCs_TFAP2C_MACS_TFAP2C_MA0524.2.damo.pwm.bed	24035
1	2784	MYC	4.81792e-05	0.526045357464072	28	2902	3180	2303	3180	2800	714	1148	15399	MYC HeLa S3 (cervical adenocarcinoma) MYC	HeLa S3 (cervical adenocarcinoma)	BTO:0000568	MYC		ENCODE	ENCSR000DLN_HeLa-S3_MYC_MACS_MYC_MA0147.3.damo.pwm.bed	3176
1	3296	PPARG	4.73498e-05	0.696516848217252	109	2903	2152	753	2903	1940	2061	1067	14052	PPARG HepG2 (hepatoblastoma) PPARG	HepG2 (hepatoblastoma)	BTO:0000599	PPARG		GTRD	EXP039615_HepG2--hepatoblastoma-_PPARG_MACS_PPARG_MA0066.1.damo.pwm.bed	33202
1	3373	RELA	4.59392e-05	0.386770093707717	11	2904	3678	3001	3678	3190	384	1165	15729	RELA HeLa-B2 RELA	HeLa-B2	NA	RELA	TNFA	GEO	GSE24518_rela_helab2-tnfa_MACS_RELA_MA0107.1.damo.pwm.bed	8991
1	563	CTCF	4.58434e-05	0.710582594198305	126	2905	2056	608	2905	1860	2328	1050	13785	CTCF hepatocytes CTCF	hepatocytes	NULL	CTCF		Array Express	ERP000395_ctcf_hepatocytes_MACS_CTCF_MA0139.1.damo.pwm.bed	50690
1	2254	JUN	4.56657e-05	0.442583824968837	16	2906	3529	2758	3529	3060	487	1160	15626	JUN MDA-MB-231 (breast adenocarcinoma) JUN	MDA-MB-231 (breast adenocarcinoma)	BTO:0000815	JUN	dexametasone	GTRD	EXP033443_MDA-MB-231--breast-adenocarcinoma-_JUN_MACS_JUN_MA1132.1.damo.pwm.bed	17637
1	346	CEBPA	4.44072e-05	0.642475397558658	68	2907	2521	1343	2907	2260	1405	1108	14708	CEBPA Kasumi-1 (acute myeloblastic leukemia) CEBPA	Kasumi-1 (acute myeloblastic leukemia)	BTO:0004136	CEBPA		GTRD	EXP058118_Kasumi-1--acute-myeloblastic-leukemia-_CEBPA_MACS_CEBPA_MA0019.1.damo.pwm.bed	63304
1	3826	TEAD1	4.41712e-05	0.551723704479839	34	2908	3056	2125	3056	2700	825	1142	15288	TEAD1 T47D (invasive ductal carcinoma) TEAD1	T47D (invasive ductal carcinoma)	BTO:0001248	TEAD1		GTRD	EXP047976_T47D--invasive-ductal-carcinoma-_TEAD1_MACS_TEAD1_MA0090.3.damo.pwm.bed	46299
1	3372	RELA	4.40994e-05	0.339129957720751	8	2909	3777	3210	3777	3300	319	1168	15794	RELA HeLa-B2 RELA	HeLa-B2	NA	RELA	TA_TNFA	GEO	GSE24518_rela_helab2-ta-tnfa_MACS_RELA_MA0107.1.damo.pwm.bed	8311
1	2271	JUN	4.3563e-05	0.570406689355665	39	2910	2969	2003	2969	2630	914	1137	15199	JUN RCC 7860 (Renal cell carcinoma) JUN	RCC 7860 (Renal cell carcinoma)	BTO:0003781	JUN		GTRD	EXP037742_786-O--renal-carcinoma-_JUN_MACS_JUN_MA0488.1.damo.pwm.bed	19299
1	759	CTCF	4.31679e-05	0.683732086804431	98	2911	2242	875	2911	2010	1891	1078	14222	CTCF tibial nerve CTCF	tibial nerve	NULL	CTCF		GTRD	EXP039994_tibial-nerve_CTCF_MACS_CTCF_MA0139.1.damo.pwm.bed	27462
1	2016	GATA4	4.29908e-05	0.421298169876834	14	2912	3593	2842	3593	3120	448	1162	15665	GATA4 iPSC-derived cardiomyocytes GATA4	iPSC-derived cardiomyocytes	NULL	GATA4		GTRD	EXP037716_iPSC-derived-cardiomyocytes_GATA4_MACS_GATA4_MA0482.2.damo.pwm.bed	10796
1	2438	JUN	4.26285e-05	0.624274901422392	59	2913	2635	1525	2913	2360	1257	1117	14856	JUN definitive endoderm from HUES8 JUN	definitive endoderm from HUES8	NULL	JUN	Genotype: SOX17-GFP knockout; Treatment: DMSO;	GTRD	EXP057919_definitive-endoderm-from-HUES8_JUN_MACS_JUN_MA0489.1.damo.pwm.bed	27567
1	2355	JUN	4.15436e-05	0.62996653452585	62	2914	2600	1468	2914	2330	1308	1114	14805	JUN A549 (lung carcinoma) JUN	A549 (lung carcinoma)	BTO:0000018	JUN	100nM dexamethasone (CHEBI:41879) for 5 minute	GTRD	EXP040322_A549--lung-carcinoma-_JUN_MACS_JUN_MA1132.1.damo.pwm.bed	18172
1	2825	MYC	4.10911e-05	0.764606936547881	244	2915	1680	170	2915	1590	4110	932	12003	MYC U2OS (osteosarcoma) MYC	U2OS (osteosarcoma)	BTO:0001938	MYC	HA-OmoMYCwt, Doxycycline	GTRD	EXP036030_U2OS--osteosarcoma-_MYC_MACS_MYC_MA0147.3.damo.pwm.bed	15401
1	2278	JUN	4.0223e-05	0.635184421924086	65	2916	2576	1409	2916	2300	1359	1111	14754	JUN HAEC (human aortic endothelial cells) JUN	HAEC (human aortic endothelial cells)	NULL	JUN	TNFa, 4h	GTRD	EXP038042_HAEC--human-aortic-endothelial-cells-_JUN_MACS_JUN_MA0462.2.damo.pwm.bed	43381
1	503	CTCF	4.01714e-05	0.522217703362451	28	2917	3202	2303	3202	2810	719	1148	15394	CTCF GM12801 (male B-cells) CTCF	GM12801 (male B-cells)	NULL	CTCF		ENCODE	ENCSR000DQY_GM12801_CTCF_MACS_CTCF_MA0139.1.damo.pwm.bed	21229
1	2248	JUN	4.01623e-05	0.43978975832696	16	2918	3541	2758	3541	3070	490	1160	15623	JUN MDA-MB-231 (breast adenocarcinoma) JUN	MDA-MB-231 (breast adenocarcinoma)	BTO:0000815	JUN	dexametasone	GTRD	EXP033443_MDA-MB-231--breast-adenocarcinoma-_JUN_MACS_JUN_MA0099.3.damo.pwm.bed	17712
1	676	CTCF	3.97123e-05	0.71209786466639	131	2919	2047	571	2919	1850	2412	1045	13701	CTCF heart left ventricle CTCF	heart left ventricle	NULL	CTCF		GTRD	EXP039370_heart-left-ventricle_CTCF_MACS_CTCF_MA0139.1.damo.pwm.bed	35343
1	2430	JUN	3.93177e-05	0.590613724695802	46	2920	2850	1800	2920	2520	1039	1130	15074	JUN definitive endoderm from HUES8 JUN	definitive endoderm from HUES8	NULL	JUN	Genotype: SOX17-GFP knockout; Treatment: DMSO;	GTRD	EXP057912_definitive-endoderm-from-HUES8_JUN_MACS_JUN_MA0489.1.damo.pwm.bed	33939
1	3937	TFAP4	3.91719e-05	0.737261600909766	173	2921	1880	368	2921	1720	3055	1003	13058	TFAP4 COLO-320 (colon adenocarcinoma) TFAP4	COLO-320 (colon adenocarcinoma)	BTO:0002047	TFAP4	NA	GTRD	EXP037553_COLO-320--colon-adenocarcinoma-_TFAP4_MACS_TFAP4_MA1570.1.damo.pwm.bed	57111
1	3921	TFAP2C	3.83473e-05	0.794124456771273	436	2922	1484	6	2922	1470	6863	740	9250	TFAP2C BT-474 (breast invasive ductal carcinoma) TFAP2C	BT-474 (breast invasive ductal carcinoma)	BTO:0001932	TFAP2C		GEO	GSE36351_tfap2c_bt474_MACS_TFAP2C_MA0524.2.damo.pwm.bed	92132
1	774	CTCF	3.8236e-05	0.706115015607713	124	2923	2093	631	2923	1880	2305	1052	13808	CTCF heart left ventricle CTCF	heart left ventricle	NULL	CTCF		GTRD	EXP040077_heart-left-ventricle_CTCF_MACS_CTCF_MA0139.1.damo.pwm.bed	34125
1	3079	NR2F6	3.77204e-05	0.62410003597832	60	2924	2638	1505	2924	2360	1278	1116	14835	NR2F6 HepG2 (hepatoblastoma) NR2F6	HepG2 (hepatoblastoma)	BTO:0000599	NR2F6	NA	ENCODE	ENCSR518WPL_HepG2_NR2F6_MACS_NR2F6_MA0677.1.damo.pwm.bed	32566
1	2824	MYC	3.76849e-05	0.763147867375935	243	2925	1693	172	2925	1600	4100	933	12013	MYC U2OS (osteosarcoma) MYC	U2OS (osteosarcoma)	BTO:0001938	MYC	HA-OmoMYCwt, Doxycycline	GTRD	EXP036030_U2OS--osteosarcoma-_MYC_MACS_MYC_MA0059.1.damo.pwm.bed	15247
1	1372	ESR1	3.74e-05	0.583710963021231	44	2926	2894	1850	2926	2560	1006	1132	15107	ESR1 MCF7 (Invasive ductal breast carcinoma) ESR1	MCF7 (Invasive ductal breast carcinoma)	BTO:0000093	ESR1	Treatment: 10 nM 17-beta-estradiol for 30 mins Genotype: pS118-ER	GTRD	EXP053338_MCF7--Invasive-ductal-breast-carcinoma-_ESR1_MACS_ESR1_MA0112.3.damo.pwm.bed	23977
1	435	CTCF	3.73035e-05	0.659983548609028	81	2927	2397	1124	2927	2150	1624	1095	14489	CTCF K562 (myelogenous leukemia) CTCF	K562 (myelogenous leukemia)	NULL	CTCF		ENCODE	ENCSR000AKO_K562_CTCF_MACS_CTCF_MA0139.1.damo.pwm.bed	48698
1	4084	USF2	3.69539e-05	0.567116785921224	39	2928	2984	2003	2984	2640	919	1137	15194	USF2 K562 (myelogenous leukemia) USF2	K562 (myelogenous leukemia)	NULL	USF2		ENCODE	ENCSR359NFW_K562_USF2_MACS_USF2_MA0526.3.damo.pwm.bed	7357
1	2962	NEUROD1	3.68868e-05	0.742470383362118	186	2929	1846	326	2929	1700	3254	990	12859	NEUROD1 D341 Med (medulloblastoma) NEUROD1	D341 Med (medulloblastoma)	NULL	NEUROD1		GTRD	EXP038201_D341-Med--medulloblastoma-_NEUROD1_MACS_NEUROD1_MA1109.1.damo.pwm.bed	49182
1	252	ATF3	3.68361e-05	0.530310115356977	30	2930	3167	2245	3167	2780	758	1146	15355	ATF3 glioblastoma cells ATF3	glioblastoma cells	NULL	ATF3	Dox + Arvanil + BMP7	GTRD	EXP031157_glioblastoma-cells_ATF3_MACS_ATF3_MA0605.2.damo.pwm.bed	35850
1	2349	JUN	3.63651e-05	0.625490448792972	61	2931	2624	1484	2931	2350	1296	1115	14817	JUN A549 (lung carcinoma) JUN	A549 (lung carcinoma)	BTO:0000018	JUN	100nM dexamethasone (CHEBI:41879) for 5 minute	GTRD	EXP040322_A549--lung-carcinoma-_JUN_MACS_JUN_MA0099.3.damo.pwm.bed	18128
1	2940	MYCN	3.57367e-05	0.774756993664421	294	2932	1614	83	2932	1540	4847	882	11266	MYCN NGP (neuroblastoma) MYCN	NGP (neuroblastoma)	NULL	MYCN		GTRD	EXP038397_NGP--neuroblastoma-_MYCN_MACS_MYCN_MA0104.4.damo.pwm.bed	185849
1	1338	ESR1	3.56139e-05	0.623040922705764	60	2933	2643	1505	2933	2360	1280	1116	14833	ESR1 MCF7 (Invasive ductal breast carcinoma) ESR1	MCF7 (Invasive ductal breast carcinoma)	BTO:0000093	ESR1	Saturated H3B-5942	GTRD	EXP048584_MCF7--Invasive-ductal-breast-carcinoma-_ESR1_MACS_ESR1_MA0112.3.damo.pwm.bed	11647
1	4077	USF1	3.46747e-05	0.637995682349397	68	2934	2555	1343	2934	2280	1414	1108	14699	USF1 SK-N-SH (neuroblastoma) USF1	SK-N-SH (neuroblastoma)	BTO:0001620	USF1		ENCODE	ENCSR000BTZ_SK-N-SH_USF1_MACS_USF1_MA0093.3.damo.pwm.bed	10024
1	2202	IRF1	3.45827e-05	0.380674670631414	11	2935	3695	3001	3695	3210	390	1165	15723	IRF1 CD14 IRF1	CD14	NA	IRF1	LPS	GEO	GSE43036_irf1_cd14-lps_MACS_IRF1_MA0050.2.damo.pwm.bed	8620
1	768	CTCF	3.42848e-05	0.657085207956363	80	2936	2416	1143	2936	2160	1611	1096	14502	CTCF uterus CTCF	uterus	BTO:0001424	CTCF		GTRD	EXP040058_uterus_CTCF_MACS_CTCF_MA0139.1.damo.pwm.bed	23646
1	1539	FOS	3.41777e-05	0.575686469585898	42	2937	2945	1910	2945	2600	974	1134	15139	FOS IMR90 (lung fibroblasts) FOS	IMR90 (lung fibroblasts)	NULL	FOS		GTRD	EXP039888_IMR90--lung-fibroblasts-_FOS_MACS_FOS_MA0476.1.damo.pwm.bed	43724
1	2110	HMBOX1	3.41354e-05	0.569020431910227	40	2938	2976	1975	2976	2630	939	1136	15174	HMBOX1 K562 (myelogenous leukemia) HMBOX1	K562 (myelogenous leukemia)	NULL	HMBOX1	NA	ENCODE	ENCSR757IIU_K562_HMBOX1_MACS_HMBOX1_MA0895.1.damo.pwm.bed	35650
1	362	CEBPB	3.37465e-05	0.628138450130544	63	2939	2608	1447	2939	2330	1332	1113	14781	CEBPB K562 (myelogenous leukemia) CEBPB	K562 (myelogenous leukemia)	NULL	CEBPB		ENCODE	ENCSR000EHE_K562_CEBPB_MACS_CEBPB_MA0466.2.damo.pwm.bed	64969
1	1030	E2F1	3.28128e-05	0.743406516011759	192	2940	1835	304	2940	1690	3350	984	12763	E2F1 LNCaP-abl (Prostate carcinoma) E2F1	LNCaP-abl (Prostate carcinoma)	NULL	E2F1		GEO	GSE67809_e2f1_lncap-abl_MACS_E2F1_MA0024.3.damo.pwm.bed	5388
1	1409	ESR1	3.27487e-05	0.643871719975309	72	2941	2508	1272	2941	2240	1482	1104	14631	ESR1 MCF7 (Invasive ductal breast carcinoma) ESR1	MCF7 (Invasive ductal breast carcinoma)	BTO:0000093	ESR1	SHCTR_E2_TNF	GEO	GSE59530_esr1_mcf7-shctr-e2-tnf_MACS_ESR1_MA0112.3.damo.pwm.bed	30131
1	984	CTCF	3.26702e-05	0.74702668981051	201	2942	1818	282	2942	1680	3485	975	12628	CTCF RCC 7860 (Renal cell carcinoma) CTCF	RCC 7860 (Renal cell carcinoma)	BTO:0003781	CTCF	NORMOXIA	GEO	GSE78113_ctcf_786o-normoxia_MACS_CTCF_MA0139.1.damo.pwm.bed	63941
1	3546	RXRA	3.23169e-05	0.704272768002287	125	2943	2106	619	2943	1890	2328	1051	13785	RXRA liver RXRA	liver	BTO:0000759	RXRA		GTRD	EXP045021_liver_RXRA_MACS_RXRA_MA0512.2.damo.pwm.bed	50608
1	944	CTCF	3.19348e-05	0.556973264286704	37	2944	3033	2046	3033	2670	888	1139	15225	CTCF lymphocyte CTCF	lymphocyte	NA	CTCF	blood	GEO	GSE46832_ctcf_lymphocyte-blood_MACS_CTCF_MA0139.1.damo.pwm.bed	15293
1	3217	PAX5	3.19046e-05	0.5273890200358	30	2945	3170	2245	3170	2790	762	1146	15351	PAX5 Namalwa (Burkitt lymphoma) PAX5	Namalwa (Burkitt lymphoma)	BTO:0003289	PAX5	none	GTRD	EXP031939_Namalwa--Burkitt-lymphoma-_PAX5_MACS_PAX5_MA0014.3.damo.pwm.bed	8179
1	3887	TFAP2C	3.17859e-05	0.708640462293804	131	2946	2076	571	2946	1860	2422	1045	13691	TFAP2C UCLA1 hESCs TFAP2C	UCLA1 hESCs	NULL	TFAP2C	PasNumber:p16+ p37; Treatment: Naive(5iLAF) conditions;	GTRD	EXP047536_UCLA1-hESCs_TFAP2C_MACS_TFAP2C_MA0815.1.damo.pwm.bed	23753
1	1019	E2F1	3.0736e-05	0.710329742321682	134	2947	2059	558	2947	1850	2470	1042	13643	E2F1 Raji (Burkitt lymphoma) E2F1	Raji (Burkitt lymphoma)	BTO:0001154	E2F1		GTRD	EXP035849_Raji--Burkitt-lymphoma-_E2F1_MACS_E2F1_MA0024.3.damo.pwm.bed	3952
1	444	CTCF	3.01786e-05	0.642439288886349	72	2948	2522	1272	2948	2250	1485	1104	14628	CTCF HeLa S3 (cervical adenocarcinoma) CTCF	HeLa S3 (cervical adenocarcinoma)	BTO:0000568	CTCF		ENCODE	ENCSR000AOA_HeLa-S3_CTCF_MACS_CTCF_MA0139.1.damo.pwm.bed	55060
1	392	CEBPB	2.93576e-05	0.635040752170609	68	2949	2578	1343	2949	2290	1420	1108	14693	CEBPB HEE (human epididymis epithelial cells) CEBPB	HEE (human epididymis epithelial cells)	NULL	CEBPB	Treatment: treatment of 1 nM R1881 (methyltrienolone) for 12 -16 hr	GTRD	EXP048166_HEE--human-epididymis-epithelial-cells-_CEBPB_MACS_CEBPB_MA0466.2.damo.pwm.bed	86302
1	2849	MYC	2.9316e-05	0.783720166319422	364	2950	1544	28	2950	1510	5863	812	10250	MYC HUES64 (embryonic stem cells) MYC	HUES64 (embryonic stem cells)	NULL	MYC		GTRD	EXP036778_HUES64--embryonic-stem-cells-_MYC_MACS_MYC_MA0147.3.damo.pwm.bed	18846
1	1292	ESR1	2.92632e-05	0.61734432103861	59	2951	2685	1525	2951	2390	1270	1117	14843	ESR1 breast tumor ESR1	breast tumor	NULL	ESR1	Responder	GTRD	EXP038798_breast-tumor_ESR1_MACS_ESR1_MA0112.3.damo.pwm.bed	23683
1	2832	MYC	2.86851e-05	0.75154181225959	218	2952	1785	231	2952	1660	3745	958	12368	MYC U2OS (osteosarcoma) MYC	U2OS (osteosarcoma)	BTO:0001938	MYC	HA-OmoMYCwt, Doxycycline	GTRD	EXP036034_U2OS--osteosarcoma-_MYC_MACS_MYC_MA0059.1.damo.pwm.bed	15288
1	3845	TFAP2A	2.62563e-05	0.63308463237444	68	2953	2591	1343	2953	2300	1424	1108	14689	TFAP2A HeLa S3 (cervical adenocarcinoma) TFAP2A	HeLa S3 (cervical adenocarcinoma)	BTO:0000568	TFAP2A	None	GTRD	EXP010503_HeLa-S3--cervical-adenocarcinoma-_TFAP2A_MACS_TFAP2A_MA0810.1.damo.pwm.bed	20807
1	3080	NR2F6	2.60326e-05	0.61524028949292	59	2954	2702	1525	2954	2390	1274	1117	14839	NR2F6 HepG2 (hepatoblastoma) NR2F6	HepG2 (hepatoblastoma)	BTO:0000599	NR2F6	NA	ENCODE	ENCSR518WPL_HepG2_NR2F6_MACS_NR2F6_MA0728.1.damo.pwm.bed	32566
1	3260	POU5F1	2.60082e-05	0.345326702322736	9	2955	3768	3124	3768	3280	352	1167	15761	POU5F1 bipolar neuron POU5F1	bipolar neuron	NULL	POU5F1	0.5 <U+03BC>g/mL doxycycline hyclate (CHEBI:34730) for 4 day	GTRD	EXP039660_bipolar-neuron_POU5F1_MACS_POU5F1_MA0142.1.damo.pwm.bed	4457
1	2991	NFE2	2.53314e-05	0.517919608727661	29	2956	3222	2272	3222	2820	750	1147	15363	NFE2 K562 (myelogenous leukemia) NFE2	K562 (myelogenous leukemia)	NULL	NFE2		ENCODE	ENCSR000FCC_K562_NFE2_MACS_NFE2_MA0841.1.damo.pwm.bed	32173
1	3149	NR3C1	2.48973e-05	0.512510514113687	28	2957	3243	2303	3243	2830	732	1148	15381	NR3C1 HeLa-B2 NR3C1	HeLa-B2	NA	NR3C1	P65KD_TA_TNFA	GEO	GSE24518_nr3c1_helab2-p65kd-ta-tnfa_MACS_NR3C1_MA0113.3.damo.pwm.bed	14867
1	2215	IRF4	2.46753e-05	0.455258396786905	19	2958	3489	2622	3489	3020	561	1157	15552	IRF4 OCI-LY3 (diffuse large B-cell lymphoma) IRF4	OCI-LY3 (diffuse large B-cell lymphoma)	NULL	IRF4		GEO	GSE56857_irf4_ocily3_MACS_IRF4_MA1419.1.damo.pwm.bed	6603
1	2205	IRF2	2.46193e-05	0.262409383344009	5	2959	3889	3441	3889	3430	258	1171	15855	IRF2 CD34+ cells IRF2	CD34+ cells	NULL	IRF2	ADULT	GEO	GSE70660_irf2_cd34-adult_MACS_IRF2_MA0051.1.damo.pwm.bed	2818
1	3294	PPARG	2.44179e-05	0.517196327361406	29	2960	3226	2272	3226	2820	751	1147	15362	PPARG subcutaneous white adipose tissue PPARG	subcutaneous white adipose tissue	NULL	PPARG		GTRD	EXP034436_subcutaneous-white-adipose-tissue_PPARG_MACS_PPARG_MA0065.2.damo.pwm.bed	5421
1	3037	NKX2-5	2.42248e-05	0.39817962090744	13	2961	3655	2891	3655	3170	440	1163	15673	NKX2-5 BGO3 (embryonic stem cells) NKX2-5	BGO3 (embryonic stem cells)	NULL	NKX2-5	Treatment: no	GTRD	EXP049256_BGO3--embryonic-stem-cells-_NKX2-5_MACS_NKX2-5_MA0063.2.damo.pwm.bed	9892
1	3700	SREBF1	2.40255e-05	0.409078308862813	14	2962	3624	2842	3624	3140	461	1162	15652	SREBF1 MCF7 (Invasive ductal breast carcinoma) SREBF1	MCF7 (Invasive ductal breast carcinoma)	BTO:0000093	SREBF1		ENCODE	ENCSR197DJH_MCF-7_SREBF1_MACS_SREBF1_MA0595.1.damo.pwm.bed	4411
1	4010	TP53	2.36756e-05	0.53930786795679	34	2963	3128	2125	3128	2740	843	1142	15270	TP53 hESC-1 (Embryonic stem cells) TP53	hESC-1 (Embryonic stem cells)	NULL	TP53	DAMAGED	GEO	GSE39912_tp53_esc-damaged_MACS_TP53_MA0106.3.damo.pwm.bed	10320
1	1215	ESR1	2.36303e-05	0.748935015536846	218	2964	1800	231	2964	1660	3755	958	12358	ESR1 T47D (invasive ductal carcinoma) ESR1	T47D (invasive ductal carcinoma)	BTO:0001248	ESR1	10nM Estradiol + 10 nM R5020	GTRD	EXP036364_T47D--invasive-ductal-carcinoma-_ESR1_MACS_ESR1_MA0112.3.damo.pwm.bed	14985
1	752	CTCF	2.32184e-05	0.677914587699826	102	2965	2284	824	2965	2020	1980	1074	14133	CTCF prostate gland CTCF	prostate gland	BTO:0001129	CTCF		GTRD	EXP039929_prostate-gland_CTCF_MACS_CTCF_MA0139.1.damo.pwm.bed	30599
1	3476	RUNX1	2.26043e-05	0.621016648888677	63	2966	2669	1447	2966	2360	1346	1113	14767	RUNX1 HEE (human epididymis epithelial cells) RUNX1	HEE (human epididymis epithelial cells)	NULL	RUNX1	Treatment: treatment of 1 nM R1881 (methyltrienolone) for 12 -16 hr	GTRD	EXP048162_HEE--human-epididymis-epithelial-cells-_RUNX1_MACS_RUNX1_MA0002.2.damo.pwm.bed	11389
1	3703	SREBF1	2.25383e-05	0.418105871146306	15	2967	3604	2791	3604	3120	483	1161	15630	SREBF1 A549 (lung carcinoma) SREBF1	A549 (lung carcinoma)	BTO:0000018	SREBF1		ENCODE	ENCSR897MYK_A549_SREBF1_MACS_SREBF1_MA0829.2.damo.pwm.bed	1677
1	4072	USF1	2.19932e-05	0.63529892768968	71	2968	2575	1289	2968	2280	1480	1105	14633	USF1 A549 (lung carcinoma) USF1	A549 (lung carcinoma)	BTO:0000018	USF1	1 h with 0.02% Ethanol (Myers)	ENCODE	ENCSR000BJB_A549_USF1_MACS_USF1_MA0093.3.damo.pwm.bed	9280
1	2919	MYC	2.18194e-05	0.612108898158355	59	2969	2722	1525	2969	2410	1280	1117	14833	MYC MM1.S (plasma cell myeloma) MYC	MM1.S (plasma cell myeloma)	BTO:0003933	MYC	JQ1	GEO	GSE42161_myc_mm1s-jq1_MACS_MYC_MA0147.3.damo.pwm.bed	2305
1	3844	TFAP2A	2.05994e-05	0.627074664046399	67	2970	2614	1364	2970	2320	1416	1109	14697	TFAP2A HeLa S3 (cervical adenocarcinoma) TFAP2A	HeLa S3 (cervical adenocarcinoma)	BTO:0000568	TFAP2A	None	GTRD	EXP010503_HeLa-S3--cervical-adenocarcinoma-_TFAP2A_MACS_TFAP2A_MA0003.4.damo.pwm.bed	20858
1	3525	RXRA	2.05823e-05	0.669340784038635	96	2971	2339	903	2971	2070	1889	1080	14224	RXRA liver RXRA	liver	BTO:0000759	RXRA		GTRD	EXP040231_liver_RXRA_MACS_RXRA_MA0512.2.damo.pwm.bed	40196
1	3709	SRF	2.00476e-05	0.405455809001034	14	2972	3629	2842	3629	3150	465	1162	15648	SRF HCT-116 (colon carcinoma) SRF	HCT-116 (colon carcinoma)	BTO:0001109	SRF		ENCODE	ENCSR000BSC_HCT116_SRF_MACS_SRF_MA0083.3.damo.pwm.bed	4979
1	4069	USF1	1.98083e-05	0.649295445655841	81	2973	2477	1124	2973	2190	1648	1095	14465	USF1 HepG2 (hepatoblastoma) USF1	HepG2 (hepatoblastoma)	BTO:0000599	USF1		ENCODE	ENCSR000BGM_HepG2_USF1_MACS_USF1_MA0093.3.damo.pwm.bed	21469
1	1178	ESR1	1.974e-05	0.686336271886787	113	2974	2220	712	2974	1970	2161	1063	13952	ESR1 MCF7 (Invasive ductal breast carcinoma) ESR1	MCF7 (Invasive ductal breast carcinoma)	BTO:0000093	ESR1	LY2	Array Express	ERP003844_esr1_ly2_MACS_ESR1_MA0112.3.damo.pwm.bed	57056
1	3384	RELA	1.92225e-05	0.614137115201423	61	2975	2710	1484	2975	2390	1318	1115	14795	RELA SGBS (Simpson Golabi Behmel syndrome type 1 adipocytes) RELA	SGBS (Simpson Golabi Behmel syndrome type 1 adipocytes)	NULL	RELA	TNF	GEO	GSE64233_rela_sgbs-tnf_MACS_RELA_MA0107.1.damo.pwm.bed	41020
1	1439	ESR2	1.91767e-05	0.51740232996053	30	2976	3225	2245	3225	2820	776	1146	15337	ESR2 MDA-MB-231ERb(triple negative breast cancer) ESR2	MDA-MB-231ERb(triple negative breast cancer)	NULL	ESR2	Treatment: ethanol vehicle for 3 hr Passages: 20-25	GTRD	EXP048148_MDA-MB-231ERb-triple-negative-breast-cancer-_ESR2_MACS_ESR2_MA0258.2.damo.pwm.bed	6896
1	889	CTCF	1.90049e-05	0.746404872174623	219	2977	1821	227	2977	1680	3781	957	12332	CTCF SYO-1(Biphasic synovial sarcoma) CTCF	SYO-1(Biphasic synovial sarcoma)	NULL	CTCF	Treatment: lentivirally infected with shControl	GTRD	EXP053102_SYO-1-Biphasic-synovial-sarcoma-_CTCF_MACS_CTCF_MA0139.1.damo.pwm.bed	79791
1	4096	VDR	1.88392e-05	0.0964064962371624	1	2978	3974	3813	3974	3590	141	1175	15972	VDR THP-1 (acute monocytic leukemia) VDR	THP-1 (acute monocytic leukemia)	BTO:0001370	VDR	EtOH for 2h	GTRD	EXP037992_THP-1--acute-monocytic-leukemia-_VDR_MACS_VDR_MA0074.1.damo.pwm.bed	2091
1	3733	STAT3	1.86728e-05	0.281796632019834	6	2979	3864	3373	3864	3410	288	1170	15825	STAT3 Th17-cells STAT3	Th17-cells	BTO:0005655	STAT3		GTRD	EXP036973_Th17-cells_STAT3_MACS_STAT3_MA0144.2.damo.pwm.bed	831
1	3137	NR3C1	1.85696e-05	0.560872143689731	41	2980	3009	1943	3009	2640	975	1135	15138	NR3C1 Ishikawa (endometrial adenocarcinoma) NR3C1	Ishikawa (endometrial adenocarcinoma)	BTO:0003041	NR3C1	Treatment: 100 nM Dexamethasone for 1 hour	GTRD	EXP048234_Ishikawa--endometrial-adenocarcinoma-_NR3C1_MACS_NR3C1_MA0113.3.damo.pwm.bed	10171
1	2718	MAX	1.78466e-05	0.757012842524224	256	2981	1751	140	2981	1620	4331	920	11782	MAX U-87MG MAX	U-87MG	NA	MAX		GEO	GSE36354_max_u87mg_MACS_MAX_MA0058.3.damo.pwm.bed	54709
1	4042	TP63	1.75531e-05	0.717705526981121	158	2982	2017	425	2982	1810	2865	1018	13248	TP63 keratinocytes TP63	keratinocytes	NULL	TP63		GEO	GSE33571_tp63_keratinocytes_MACS_TP63_MA0525.2.damo.pwm.bed	24961
1	3944	TFEB	1.68402e-05	0.476088349930196	23	2983	3409	2474	3409	2960	648	1153	15465	TFEB HUVEC-C (HUVEC, umbilical vein endothelial cells) TFEB	HUVEC-C (HUVEC, umbilical vein endothelial cells)	BTO:0001949	TFEB	Strain: endothelial cells from umbilical cords newborn healthy humans	GTRD	EXP053387_HUVEC-C--HUVEC--umbilical-vein-endothelial-cells-_TFEB_MACS_TFEB_MA0692.1.damo.pwm.bed	7688
1	3622	SOX6	1.61822e-05	0.475324065185511	23	2984	3414	2474	3414	2960	649	1153	15464	SOX6 K562 (myelogenous leukemia) SOX6	K562 (myelogenous leukemia)	NULL	SOX6	NA	ENCODE	ENCSR788RSW_K562_SOX6_MACS_SOX6_MA0515.1.damo.pwm.bed	23105
1	3295	PPARG	1.59853e-05	0.702087721807159	136	2985	2125	543	2985	1880	2530	1040	13583	PPARG HepG2 (hepatoblastoma) PPARG	HepG2 (hepatoblastoma)	BTO:0000599	PPARG		GTRD	EXP039615_HepG2--hepatoblastoma-_PPARG_MACS_PPARG_MA0065.2.damo.pwm.bed	35923
1	2277	JUN	1.59003e-05	0.628120914090008	70	2986	2609	1306	2986	2300	1475	1106	14638	JUN HAEC (human aortic endothelial cells) JUN	HAEC (human aortic endothelial cells)	NULL	JUN	TNFa, 4h	GTRD	EXP038042_HAEC--human-aortic-endothelial-cells-_JUN_MACS_JUN_MA0099.3.damo.pwm.bed	44456
1	3732	STAT3	1.58193e-05	0.278838697586325	6	2987	3868	3373	3868	3410	291	1170	15822	STAT3 HeLa S3 (cervical adenocarcinoma) STAT3	HeLa S3 (cervical adenocarcinoma)	BTO:0000568	STAT3		ENCODE	ENCSR000EDC_HeLa-S3_STAT3_MACS_STAT3_MA0144.2.damo.pwm.bed	8628
1	4083	USF2	1.56166e-05	0.518250284121145	31	2988	3220	2215	3220	2810	800	1145	15313	USF2 K562 (myelogenous leukemia) USF2	K562 (myelogenous leukemia)	NULL	USF2		ENCODE	ENCSR000EHG_K562_USF2_MACS_USF2_MA0526.3.damo.pwm.bed	3176
1	2200	IRF1	1.52708e-05	0.350373697256031	10	2989	3761	3056	3761	3270	385	1166	15728	IRF1 HAEC (human aortic endothelial cells) IRF1	HAEC (human aortic endothelial cells)	NULL	IRF1	IL1b, 4h	GTRD	EXP038038_HAEC--human-aortic-endothelial-cells-_IRF1_MACS_IRF1_MA0050.2.damo.pwm.bed	5797
1	3352	RELA	1.50531e-05	0.48624632917006	25	2990	3366	2395	3366	2920	689	1151	15424	RELA SW480 (colon adenocarcinoma) RELA	SW480 (colon adenocarcinoma)	BTO:0000038	RELA	TNF-alpha 16 h	GTRD	EXP036903_SW480--colon-adenocarcinoma-_RELA_MACS_RELA_MA0107.1.damo.pwm.bed	14544
1	3538	RXRA	1.50009e-05	0.647664631022944	83	2991	2485	1093	2991	2190	1691	1093	14422	RXRA JMSU-1 (Bladder carcinoma) RXRA	JMSU-1 (Bladder carcinoma)	NULL	RXRA	genotype: RXRA S427F	GTRD	EXP040816_JMSU-1--Bladder-carcinoma-_RXRA_MACS_RXRA_MA0512.2.damo.pwm.bed	11428
1	3651	SPI1	1.49707e-05	0.709989735095346	149	2992	2063	471	2992	1840	2734	1027	13379	SPI1 monocyte-derived macrophages SPI1	monocyte-derived macrophages	NULL	SPI1	IL-4	GTRD	EXP036836_monocyte-derived-macrophages_SPI1_MACS_SPI1_MA0080.5.damo.pwm.bed	38881
1	3789	TCF3	1.494e-05	0.473802539591864	23	2993	3416	2474	3416	2960	651	1153	15462	TCF3 Kasumi-1 (acute myeloblastic leukemia) TCF3	Kasumi-1 (acute myeloblastic leukemia)	BTO:0004136	TCF3	Genotype: overexpress E2A Source: Myeloblast Cell type: <U+00A0>leukemic cell line with an 8;21 chromosome translocation Passage: 4-5	GTRD	EXP053212_Kasumi-1--acute-myeloblastic-leukemia-_TCF3_MACS_TCF3_MA0522.3.damo.pwm.bed	4845
1	2712	MAX	1.47658e-05	0.745208350018519	225	2994	1826	212	2994	1680	3883	951	12230	MAX MKL-1 (Merkel cell carcinoma) MAX	MKL-1 (Merkel cell carcinoma)	NULL	MAX	Treatment: no treatment Markel Cell: positive	GTRD	EXP048815_MKL-1--Merkel-cell-carcinoma-_MAX_MACS_MAX_MA0059.1.damo.pwm.bed	45558
1	73	AR	1.47653e-05	0.452817907335553	20	2995	3492	2575	3492	3020	593	1156	15520	AR LNCaP-abl (Prostate carcinoma) AR	LNCaP-abl (Prostate carcinoma)	NULL	AR	Treatment: vehicle (DMSO) of 5 uM for 4-5 days Passages: 61-64 Phenotype: AR-positive, EZH2 inhibitor -sensitive	GTRD	EXP048900_LNCaP-abl--Prostate-carcinoma-_AR_MACS_AR_MA0007.3.damo.pwm.bed	18604
1	3940	TFAP4	1.46764e-05	0.611602505603716	62	2996	2726	1468	2996	2400	1344	1114	14769	TFAP4 DLD-1 (colon adenocarcinoma) TFAP4	DLD-1 (colon adenocarcinoma)	BTO:0000391	TFAP4	NA	GEO	GSE46935_tfap4_dld1_MACS_TFAP4_MA0691.1.damo.pwm.bed	22843
1	523	CTCF	1.44997e-05	0.656528852866922	90	2997	2422	979	2997	2130	1806	1086	14307	CTCF HeLa S3 (cervical adenocarcinoma) CTCF	HeLa S3 (cervical adenocarcinoma)	BTO:0000568	CTCF		ENCODE	ENCSR000DUB_HeLa-S3_CTCF_MACS_CTCF_MA0139.1.damo.pwm.bed	50574
1	3504	RUNX1	1.44573e-05	0.671630194156939	103	2998	2326	809	2998	2040	2015	1073	14098	RUNX1 Jurkat (T-cells) RUNX1	Jurkat (T-cells)	BTO:0000661	RUNX1		GEO	GSE76181_runx1_jurkat_MACS_RUNX1_MA0002.2.damo.pwm.bed	26249
1	2434	JUN	1.43849e-05	0.598165071600373	56	2999	2807	1588	2999	2460	1243	1120	14870	JUN definitive endoderm from HUES8 JUN	definitive endoderm from HUES8	NULL	JUN	Genotype: SOX17-GFP knockout; Treatment: DMSO;	GTRD	EXP057912_definitive-endoderm-from-HUES8_JUN_MACS_JUN_MA1132.1.damo.pwm.bed	34315
1	3420	REST	1.40241e-05	0.541461785094615	37	3000	3112	2046	3112	2720	912	1139	15201	REST HEK293 (embryonic kidney) REST	HEK293 (embryonic kidney)	NULL	REST		GTRD	EXP039673_HEK293--embryonic-kidney-_REST_MACS_REST_MA0138.2.damo.pwm.bed	9695
1	2651	KLF5	1.37224e-05	0.44377433205161	19	3001	3525	2622	3525	3050	575	1157	15538	KLF5 YCC3 (gastric adenocarcinoma) KLF5	YCC3 (gastric adenocarcinoma)	NULL	KLF5		GEO	GSE51705_klf5_ycc3_MACS_KLF5_MA0599.1.damo.pwm.bed	1889
1	1341	ESR1	1.36935e-05	0.673948685641744	106	3002	2311	773	3002	2030	2065	1070	14048	ESR1 MCF7 (Invasive ductal breast carcinoma) ESR1	MCF7 (Invasive ductal breast carcinoma)	BTO:0000093	ESR1	E2	GTRD	EXP048587_MCF7--Invasive-ductal-breast-carcinoma-_ESR1_MACS_ESR1_MA0112.3.damo.pwm.bed	14604
1	2599	JUND	1.35459e-05	0.623704841097232	69	3003	2640	1324	3003	2320	1464	1107	14649	JUND K562 (myelogenous leukemia) JUND	K562 (myelogenous leukemia)	NULL	JUND		ENCODE	ENCSR000EGN_K562_JUND_MACS_JUND_MA0491.2.damo.pwm.bed	32242
1	143	AR	1.3408e-05	0.670489108838363	103	3004	2334	809	3004	2050	2018	1073	14095	AR AR	NA	NA	AR	NA	GEO	GSE45201_AR_mdamb453-dht_MACS_AR_MA0007.3.damo.pwm.bed	21220
1	197	AR	1.33861e-05	0.589715981274386	53	3005	2858	1653	3005	2510	1194	1123	14919	AR AR	NA	NA	AR	NA	GEO	GSE71704_AR_c42-shpsa_MACS_AR_MA0007.3.damo.pwm.bed	14077
1	3083	NR2F6	1.32807e-05	0.570609921922999	46	3006	2966	1800	3006	2590	1073	1130	15040	NR2F6 K562 (myelogenous leukemia) NR2F6	K562 (myelogenous leukemia)	NULL	NR2F6	NA	GTRD	EXP040021_K562--myelogenous-leukemia-_NR2F6_MACS_NR2F6_MA0677.1.damo.pwm.bed	27787
1	3380	RELA	1.30288e-05	0.3742268021386	12	3007	3711	2945	3711	3220	432	1164	15681	RELA MCF7 (Invasive ductal breast carcinoma) RELA	MCF7 (Invasive ductal breast carcinoma)	BTO:0000093	RELA	TNF	GEO	GSE59530_rela_mcf7-tnf_MACS_RELA_MA0107.1.damo.pwm.bed	844
1	732	CTCF	1.28999e-05	0.677067075799233	110	3008	2288	737	3008	2010	2131	1066	13982	CTCF tibial artery CTCF	tibial artery	NULL	CTCF		GTRD	EXP039723_tibial-artery_CTCF_MACS_CTCF_MA0139.1.damo.pwm.bed	29046
1	2085	HIF1A	1.27726e-05	0.509804896772391	30	3009	3257	2245	3257	2840	787	1146	15326	HIF1A RCC4 (kidney cancer cell line) HIF1A	RCC4 (kidney cancer cell line)	BTO:0005691	HIF1A	Treatment: degree of hypoxia - normoxia	GTRD	EXP048722_RCC4--kidney-cancer-cell-line-_HIF1A_MACS_HIF1A_MA0259.1.damo.pwm.bed	3020
1	709	CTCF	1.26797e-05	0.707029032152196	148	3010	2083	476	3010	1860	2726	1028	13387	CTCF prostate gland CTCF	prostate gland	BTO:0001129	CTCF		GTRD	EXP039579_prostate-gland_CTCF_MACS_CTCF_MA0139.1.damo.pwm.bed	34113
1	2914	MYC	1.26487e-05	0.618919215885494	67	3011	2679	1364	3011	2350	1433	1109	14680	MYC P493-6 (B-cell lymphoma) MYC	P493-6 (B-cell lymphoma)	BTO:0003291	MYC	CMYC_24H	GEO	GSE36354_myc_p493-cmyc-24h_MACS_MYC_MA0147.3.damo.pwm.bed	4913
1	2709	MAX	1.22867e-05	0.728744603695457	189	3012	1940	310	3012	1750	3353	987	12760	MAX MKL-1 (Merkel cell carcinoma) MAX	MKL-1 (Merkel cell carcinoma)	NULL	MAX	Treatment: no treatment Markel Cell: positive	GTRD	EXP048813_MKL-1--Merkel-cell-carcinoma-_MAX_MACS_MAX_MA0058.3.damo.pwm.bed	57096
1	3846	TFAP2A	1.21863e-05	0.620162911928273	68	3013	2673	1343	3013	2340	1451	1108	14662	TFAP2A HeLa S3 (cervical adenocarcinoma) TFAP2A	HeLa S3 (cervical adenocarcinoma)	BTO:0000568	TFAP2A	None	GTRD	EXP010503_HeLa-S3--cervical-adenocarcinoma-_TFAP2A_MACS_TFAP2A_MA0872.1.damo.pwm.bed	21503
1	1053	EBF1	1.21521e-05	0.577605723303059	49	3014	2932	1732	3014	2560	1128	1127	14985	EBF1 LCL (lymphoblastoid cell line) EBF1	LCL (lymphoblastoid cell line)	NULL	EBF1	NA	GEO	GSE75503_ebf1_lcl_MACS_EBF1_MA0154.4.damo.pwm.bed	15846
1	3521	RXRA	1.16802e-05	0.651887386637467	89	3015	2453	993	3015	2150	1798	1087	14315	RXRA liver RXRA	liver	BTO:0000759	RXRA		GTRD	EXP040231_liver_RXRA_MACS_RXRA_MA0065.2.damo.pwm.bed	39121
1	2067	GRHL2	1.14795e-05	0.662614091519277	98	3016	2374	875	3016	2090	1944	1078	14169	GRHL2 MCF7 TamR (invasive ductal breast carcinoma Tamoxifen resistant) GRHL2	MCF7 TamR (invasive ductal breast carcinoma Tamoxifen resistant)	NULL	GRHL2	Treatment: 45 min ethanol	GTRD	EXP048444_MCF7-TamR--invasive-ductal-breast-carcinoma-Tamoxifen-resistant-_GRHL2_MACS_GRHL2_MA1105.2.damo.pwm.bed	42494
1	3540	RXRA	1.14401e-05	0.647574234327208	86	3017	2486	1042	3017	2180	1750	1090	14363	RXRA JMSU-1 (Bladder carcinoma) RXRA	JMSU-1 (Bladder carcinoma)	NULL	RXRA	genotype: RXRA S427F	GTRD	EXP040816_JMSU-1--Bladder-carcinoma-_RXRA_MACS_RXRA_MA1147.1.damo.pwm.bed	10992
1	3902	TFAP2C	1.08207e-05	0.747666463378397	245	3018	1810	168	3018	1670	4195	931	11918	TFAP2C UCLA1 hESCs TFAP2C	UCLA1 hESCs	NULL	TFAP2C	PasNumber: p52; Genotype: TFAP2C -/-; Treatment: transduced construct that allows doxycycline inducible expression of TFAP2C;	GTRD	EXP047542_UCLA1-hESCs_TFAP2C_MACS_TFAP2C_MA0815.1.damo.pwm.bed	35300
1	3900	TFAP2C	1.05727e-05	0.750807016137727	257	3019	1788	139	3019	1650	4373	919	11740	TFAP2C UCLA1 hESCs TFAP2C	UCLA1 hESCs	NULL	TFAP2C	PasNumber: p52; Genotype: TFAP2C -/-; Treatment: transduced construct that allows doxycycline inducible expression of TFAP2C;	GTRD	EXP047542_UCLA1-hESCs_TFAP2C_MACS_TFAP2C_MA0524.2.damo.pwm.bed	36939
1	3216	PAX5	1.03517e-05	0.357174202138207	11	3020	3746	3001	3746	3260	415	1165	15698	PAX5 Raji (Burkitt lymphoma) PAX5	Raji (Burkitt lymphoma)	BTO:0001154	PAX5	none	GTRD	EXP031938_Raji--Burkitt-lymphoma-_PAX5_MACS_PAX5_MA0014.3.damo.pwm.bed	7144
1	729	CTCF	1.02884e-05	0.594843875382625	57	3021	2832	1570	3021	2470	1271	1119	14842	CTCF gastrocnemius medialis CTCF	gastrocnemius medialis	NULL	CTCF		GTRD	EXP039704_gastrocnemius-medialis_CTCF_MACS_CTCF_MA0139.1.damo.pwm.bed	20250
1	3385	RELA	1.02355e-05	0.4601712680485	22	3022	3466	2511	3466	3000	641	1154	15472	RELA LNCaP (prostate carcinoma) RELA	LNCaP (prostate carcinoma)	BTO:0001321	RELA	DHT_TNFA	GEO	GSE83860_rela_lncap-dht-tnfa_MACS_RELA_MA0107.1.damo.pwm.bed	10656
1	1271	ESR1	1.02031e-05	0.515071646898234	32	3023	3235	2174	3235	2810	830	1144	15283	ESR1 MCF7 (Invasive ductal breast carcinoma) ESR1	MCF7 (Invasive ductal breast carcinoma)	BTO:0000093	ESR1	none	GTRD	EXP038384_MCF7--Invasive-ductal-breast-carcinoma-_ESR1_MACS_ESR1_MA0112.3.damo.pwm.bed	12869
1	2750	MEIS2	1.0093e-05	0.642872832592131	84	3024	2513	1069	3024	2200	1722	1092	14391	MEIS2 K562 (myelogenous leukemia) MEIS2	K562 (myelogenous leukemia)	NULL	MEIS2	NA	ENCODE	ENCSR851BNE_K562_MEIS2_MACS_MEIS2_MA0774.1.damo.pwm.bed	41488
1	3542	RXRA	9.99911e-06	0.690109757407886	129	3025	2192	584	3025	1930	2441	1047	13672	RXRA liver RXRA	liver	BTO:0000759	RXRA		GTRD	EXP045021_liver_RXRA_MACS_RXRA_MA0065.2.damo.pwm.bed	52471
1	601	CTCF	9.99587e-06	0.596636747923371	58	3026	2815	1550	3026	2460	1289	1118	14824	CTCF CD4+ T-cells CTCF	CD4+ T-cells	NULL	CTCF		GTRD	EXP030880_CD4--T-cells_CTCF_MACS_CTCF_MA0139.1.damo.pwm.bed	22927
1	3087	NR3C1	9.94129e-06	0.55635485425472	43	3027	3034	1879	3034	2650	1029	1133	15084	NR3C1 A549 (lung carcinoma) NR3C1	A549 (lung carcinoma)	BTO:0000018	NR3C1	1 h with 5 nM Dexamethasone (Myers)	ENCODE	ENCSR000BHG_A549_NR3C1_MACS_NR3C1_MA0113.3.damo.pwm.bed	25540
1	4078	USF1	9.92597e-06	0.579537674599456	51	3028	2922	1688	3028	2550	1169	1125	14944	USF1 HCT-116 (colon carcinoma) USF1	HCT-116 (colon carcinoma)	BTO:0001109	USF1		ENCODE	ENCSR000BVK_HCT116_USF1_MACS_USF1_MA0093.3.damo.pwm.bed	10172
1	3701	SREBF1	9.91204e-06	0.327246930906422	9	3029	3798	3124	3798	3320	371	1167	15742	SREBF1 MCF7 (Invasive ductal breast carcinoma) SREBF1	MCF7 (Invasive ductal breast carcinoma)	BTO:0000093	SREBF1		ENCODE	ENCSR197DJH_MCF-7_SREBF1_MACS_SREBF1_MA0829.2.damo.pwm.bed	3673
1	3412	REST	9.39099e-06	0.477551028138117	25	3030	3406	2395	3406	2940	701	1151	15412	REST acute promyelocytic leukemia blasts REST	acute promyelocytic leukemia blasts	BTO:0004585	REST		GTRD	EXP031799_acute-promyelocytic-leukemia-blasts_REST_MACS_REST_MA0138.2.damo.pwm.bed	8131
1	3355	RELA	9.31543e-06	0.508871559149599	31	3031	3260	2215	3260	2840	814	1145	15299	RELA MCF7 (Invasive ductal breast carcinoma) RELA	MCF7 (Invasive ductal breast carcinoma)	BTO:0000093	RELA	TNFa for 45m	GTRD	EXP036987_MCF7--Invasive-ductal-breast-carcinoma-_RELA_MACS_RELA_MA0107.1.damo.pwm.bed	11030
1	4160	ZNF143	9.12051e-06	0.52594417809618	35	3032	3182	2092	3182	2770	888	1141	15225	ZNF143 HeLa (cervical adenocarcinoma) ZNF143	HeLa (cervical adenocarcinoma)	BTO:0000567	ZNF143		GEO	GSE31417_znf143_hela_MACS_ZNF143_MA0088.2.damo.pwm.bed	1274
1	3522	RXRA	9.09642e-06	0.659141862667872	98	3033	2404	875	3033	2100	1953	1078	14160	RXRA liver RXRA	liver	BTO:0000759	RXRA		GTRD	EXP040231_liver_RXRA_MACS_RXRA_MA0115.1.damo.pwm.bed	41077
1	154	AR	9.08621e-06	0.605762284124874	63	3034	2765	1447	3034	2420	1377	1113	14736	AR LNCaP (prostate carcinoma) AR	LNCaP (prostate carcinoma)	BTO:0001321	AR	SHCTR	GEO	GSE52725_AR_lncap-shctr_MACS_AR_MA0007.3.damo.pwm.bed	51338
1	3480	RUNX1	9.0144e-06	0.609620844728419	65	3035	2737	1409	3035	2390	1411	1111	14702	RUNX1 pre-B-lymphoblast cells with BCP-ALL RUNX1	pre-B-lymphoblast cells with BCP-ALL	NULL	RUNX1	DIsease: human precursor leukemia (BCP-ALL) Tissue: bone marrow	GTRD	EXP048191_pre-B-lymphoblast-cells-with-BCP-ALL_RUNX1_MACS_RUNX1_MA0002.2.damo.pwm.bed	13339
1	3389	RELB	8.83415e-06	0.419003040159667	17	3036	3603	2713	3603	3120	545	1159	15568	RELB L1236 (Hodgkin lymphoma) RELB	L1236 (Hodgkin lymphoma)	NULL	RELB	NA	GEO	GSE63736_relb_l1236_MACS_RELB_MA1117.1.damo.pwm.bed	10169
1	3872	TFAP2C	8.78088e-06	0.63028467606109	77	3037	2599	1184	3037	2270	1612	1099	14501	TFAP2C HeLa S3 (cervical adenocarcinoma) TFAP2C	HeLa S3 (cervical adenocarcinoma)	BTO:0000568	TFAP2C	None	GTRD	EXP010559_HeLa-S3--cervical-adenocarcinoma-_TFAP2C_MACS_TFAP2C_MA0524.2.damo.pwm.bed	21537
1	3851	TFAP2A	8.75899e-06	0.636365258360529	81	3038	2565	1124	3038	2240	1678	1095	14435	TFAP2A MCF7 (Invasive ductal breast carcinoma) TFAP2A	MCF7 (Invasive ductal breast carcinoma)	BTO:0000093	TFAP2A		GTRD	EXP032577_MCF7--Invasive-ductal-breast-carcinoma-_TFAP2A_MACS_TFAP2A_MA0810.1.damo.pwm.bed	36549
1	2901	MYC	8.52136e-06	0.571607792403186	49	3039	2961	1732	3039	2580	1139	1127	14974	MYC G401 (rhabdoid tumor of the kidney) MYC	G401 (rhabdoid tumor of the kidney)	BTO:0002586	MYC	Passage: ten-thirty; Genotype: EGFP transfection;	GTRD	EXP057893_G401--rhabdoid-tumor-of-the-kidney-_MYC_MACS_MYC_MA0059.1.damo.pwm.bed	2647
1	2382	JUN	8.3852e-06	0.339524060021373	10	3040	3776	3056	3776	3290	397	1166	15716	JUN HUVEC-C (HUVEC, umbilical vein endothelial cells) JUN	HUVEC-C (HUVEC, umbilical vein endothelial cells)	BTO:0001949	JUN	Treatment: agent VEGF, timepoint 0 Passage: P3-6	GTRD	EXP048209_HUVEC-C--HUVEC--umbilical-vein-endothelial-cells-_JUN_MACS_JUN_MA0488.1.damo.pwm.bed	7141
1	128	AR	8.37153e-06	0.399328989653352	15	3041	3652	2791	3652	3160	505	1161	15608	AR LNCaP (prostate carcinoma) AR	LNCaP (prostate carcinoma)	BTO:0001321	AR	1F5	GEO	GSE30623_ar_lncap1f5_MACS_AR_MA0007.3.damo.pwm.bed	13151
1	2086	HIF1A	8.31781e-06	0.492051103407935	28	3042	3344	2303	3344	2900	761	1148	15352	HIF1A RCC4 (kidney cancer cell line) HIF1A	RCC4 (kidney cancer cell line)	BTO:0005691	HIF1A	Treatment: degree of hypoxia - normoxia	GTRD	EXP048722_RCC4--kidney-cancer-cell-line-_HIF1A_MACS_HIF1A_MA1106.1.damo.pwm.bed	2809
1	3834	TEAD4	8.27912e-06	0.606289083406384	64	3043	2759	1432	3043	2410	1397	1112	14716	TEAD4 Ishikawa (endometrial adenocarcinoma) TEAD4	Ishikawa (endometrial adenocarcinoma)	BTO:0003041	TEAD4		ENCODE	ENCSR000BSW_Ishikawa_TEAD4_MACS_TEAD4_MA0809.2.damo.pwm.bed	27888
1	2897	MYC	8.22444e-06	0.622727159813474	73	3044	2646	1252	3044	2310	1548	1103	14565	MYC CUTLL1 (T-cell lymphoblastic lymphoma 1) MYC	CUTLL1 (T-cell lymphoblastic lymphoma 1)	NULL	MYC	Treatment: no	GTRD	EXP049351_CUTLL1--T-cell-lymphoblastic-lymphoma-1-_MYC_MACS_MYC_MA0059.1.damo.pwm.bed	4282
1	3353	RELA	8.19417e-06	0.42620124701551	18	3045	3583	2668	3583	3100	567	1158	15546	RELA MCF7 (Invasive ductal breast carcinoma) RELA	MCF7 (Invasive ductal breast carcinoma)	BTO:0000093	RELA	IL1b+ICI	GTRD	EXP036979_MCF7--Invasive-ductal-breast-carcinoma-_RELA_MACS_RELA_MA0107.1.damo.pwm.bed	8982
1	2889	MYC	8.05196e-06	0.68466150668666	126	3046	2236	608	3046	1960	2403	1050	13710	MYC MCF10A (breast epithelial cells) MYC	MCF10A (breast epithelial cells)	BTO:0001939	MYC	Characteristic: pBABE-hygro-MYC, pMN-IRES-GFP-PI3KH1047R, pLKO-tetON-puro-shG9a 4;	GTRD	EXP047490_MCF10A--breast-epithelial-cells-_MYC_MACS_MYC_MA0059.1.damo.pwm.bed	9268
1	2645	KLF5	8.04236e-06	0.625711104453696	75	3047	2622	1218	3047	2300	1582	1101	14531	KLF5 HCC95 (squamous cell lung carcinoma) KLF5	HCC95 (squamous cell lung carcinoma)	NULL	KLF5	Treatment: Over-expressing KLF5 E419Q	GTRD	EXP049097_HCC95--squamous-cell-lung-carcinoma-_KLF5_MACS_KLF5_MA0599.1.damo.pwm.bed	5979
1	39	AR	7.74199e-06	0.629920142959186	78	3048	2601	1164	3048	2270	1633	1098	14480	AR CWR22 (prostate carcinoma) AR	CWR22 (prostate carcinoma)	BTO:0004594	AR		GTRD	EXP034146_CWR22--prostate-carcinoma-_AR_MACS_AR_MA0007.3.damo.pwm.bed	27642
1	2632	KLF4	7.53597e-06	0.305806834293368	8	3049	3832	3210	3832	3360	353	1168	15760	KLF4 MCF7 (Invasive ductal breast carcinoma) KLF4	MCF7 (Invasive ductal breast carcinoma)	BTO:0000093	KLF4		ENCODE	ENCSR265WJC_MCF-7_KLF4_MACS_KLF4_MA0039.4.damo.pwm.bed	1950
1	3471	RUNX1	7.52882e-06	0.721979658440388	188	3050	1974	316	3050	1780	3361	988	12752	RUNX1 SKH1 (chronic myelogenous leukemia, BCR-ABL1 positive) RUNX1	SKH1 (chronic myelogenous leukemia, BCR-ABL1 positive)	NULL	RUNX1		GTRD	EXP037836_SKH1--chronic-myelogenous-leukemia--BCR-ABL1-positive-_RUNX1_MACS_RUNX1_MA0002.2.damo.pwm.bed	22588
1	2955	MYCN	7.41735e-06	0.752633662421532	281	3051	1781	100	3051	1640	4743	895	11370	MYCN SHEP-21N MYCN	SHEP-21N	NA	MYCN		GEO	GSE80151_mycn_shep21_MACS_MYCN_MA0104.4.damo.pwm.bed	24321
1	3020	NFIL3	7.10348e-06	0.651965290453226	95	3052	2451	914	3052	2140	1914	1081	14199	NFIL3 HepG2 (hepatoblastoma) NFIL3	HepG2 (hepatoblastoma)	BTO:0000599	NFIL3	NA	GTRD	EXP040167_HepG2--hepatoblastoma-_NFIL3_MACS_NFIL3_MA0025.2.damo.pwm.bed	41501
1	3874	TFAP2C	6.89353e-06	0.624978371091441	76	3053	2631	1200	3053	2290	1604	1100	14509	TFAP2C HeLa S3 (cervical adenocarcinoma) TFAP2C	HeLa S3 (cervical adenocarcinoma)	BTO:0000568	TFAP2C	None	GTRD	EXP010559_HeLa-S3--cervical-adenocarcinoma-_TFAP2C_MACS_TFAP2C_MA0815.1.damo.pwm.bed	21482
1	1064	EGR1	6.83575e-06	0.710682177762845	168	3054	2055	390	3054	1830	3061	1008	13052	EGR1 K562 (myelogenous leukemia) EGR1	K562 (myelogenous leukemia)	NULL	EGR1		GTRD	EXP039497_K562--myelogenous-leukemia-_EGR1_MACS_EGR1_MA0162.4.damo.pwm.bed	19343
1	1333	ESR1	6.71114e-06	0.602979480876513	64	3055	2782	1432	3055	2420	1404	1112	14709	ESR1 MCF7 (Invasive ductal breast carcinoma) ESR1	MCF7 (Invasive ductal breast carcinoma)	BTO:0000093	ESR1	H3B-6545	GTRD	EXP048579_MCF7--Invasive-ductal-breast-carcinoma-_ESR1_MACS_ESR1_MA0112.3.damo.pwm.bed	12463
1	3084	NR2F6	6.69846e-06	0.543052055189271	41	3056	3107	1943	3107	2700	1005	1135	15108	NR2F6 K562 (myelogenous leukemia) NR2F6	K562 (myelogenous leukemia)	NULL	NR2F6	NA	GTRD	EXP040021_K562--myelogenous-leukemia-_NR2F6_MACS_NR2F6_MA0728.1.damo.pwm.bed	26732
1	4166	ZNF740	6.64951e-06	0.459085722789808	23	3057	3474	2474	3474	3000	671	1153	15442	ZNF740 K562 (myelogenous leukemia) ZNF740	K562 (myelogenous leukemia)	NULL	ZNF740	NA	ENCODE	ENCSR737UST_K562_ZNF740_MACS_ZNF740_MA0753.2.damo.pwm.bed	2764
1	1157	ESR1	6.63745e-06	0.438223116014092	20	3058	3546	2575	3546	3060	612	1156	15501	ESR1 T47D (invasive ductal carcinoma) ESR1	T47D (invasive ductal carcinoma)	BTO:0001248	ESR1	1 h with 0.02% Dimethyl sufloxide (DMSO) (Myers)	ENCODE	ENCSR000BLL_T47D_ESR1_MACS_ESR1_MA0112.3.damo.pwm.bed	2757
1	2295	JUN	6.58747e-06	0.422339940873487	18	3059	3589	2668	3589	3110	572	1158	15541	JUN HAEC (human aortic endothelial cells) JUN	HAEC (human aortic endothelial cells)	NULL	JUN	oxpapc, 4h	GTRD	EXP038044_HAEC--human-aortic-endothelial-cells-_JUN_MACS_JUN_MA0488.1.damo.pwm.bed	10467
1	2348	JUN	6.587e-06	0.582892829083557	55	3060	2897	1610	3060	2520	1251	1121	14862	JUN A549 (lung carcinoma) JUN	A549 (lung carcinoma)	BTO:0000018	JUN	100nM dexamethasone (CHEBI:41879) for 20 minute	GTRD	EXP040320_A549--lung-carcinoma-_JUN_MACS_JUN_MA1130.1.damo.pwm.bed	15260
1	2693	MAX	6.53827e-06	0.732218820477621	217	3061	1920	235	3061	1740	3804	959	12309	MAX MCF7 (Invasive ductal breast carcinoma) MAX	MCF7 (Invasive ductal breast carcinoma)	BTO:0000093	MAX		ENCODE	ENCSR000BUL_MCF-7_MAX_MACS_MAX_MA0058.3.damo.pwm.bed	27761
1	3757	STAT5B	6.53067e-06	0.596354729911988	61	3062	2818	1484	3062	2450	1354	1115	14759	STAT5B CD8 STAT5B	CD8	NA	STAT5B	H9	GEO	GSE64713_stat5b_cd8-h9_MACS_STAT5B_MA0519.1.damo.pwm.bed	15254
1	2300	JUN	6.50393e-06	0.452086238738618	22	3063	3494	2511	3494	3020	652	1154	15461	JUN HAEC (human aortic endothelial cells) JUN	HAEC (human aortic endothelial cells)	NULL	JUN	oxpapc, 4h	GTRD	EXP038044_HAEC--human-aortic-endothelial-cells-_JUN_MACS_JUN_MA1132.1.damo.pwm.bed	12303
1	2892	MYC	6.41895e-06	0.712033253737724	172	3064	2048	375	3064	1830	3125	1004	12988	MYC MCF10A (breast epithelial cells) MYC	MCF10A (breast epithelial cells)	BTO:0001939	MYC	Characteristic: pBABE-hygro-MYC, pMN-IRES-GFP-PI3KH1047R, pLKO-tetON-puro-shG9a 4;	GTRD	EXP047491_MCF10A--breast-epithelial-cells-_MYC_MACS_MYC_MA0147.3.damo.pwm.bed	13387
1	2445	JUN	6.25147e-06	0.607729627830275	67	3065	2748	1364	3065	2390	1457	1109	14656	JUN MDA-MB-231p27CK-DD (breast cancer cells, phosphimimetic p27 cell line) JUN	MDA-MB-231p27CK-DD (breast cancer cells, phosphimimetic p27 cell line)	NULL	JUN		GTRD	EXP058065_MDA-MB-231p27CK-DD--breast-cancer-cells--phosphimimetic-p27-cell-line-_JUN_MACS_JUN_MA0099.3.damo.pwm.bed	27177
1	2311	JUN	6.17308e-06	0.697965259073515	149	3066	2145	471	3066	1890	2773	1027	13340	JUN A549 (lung carcinoma) JUN	A549 (lung carcinoma)	BTO:0000018	JUN	100nM dexamethasone (CHEBI:41879) for 12 hour	GTRD	EXP039416_A549--lung-carcinoma-_JUN_MACS_JUN_MA1128.1.damo.pwm.bed	19658
1	40	AR	6.16484e-06	0.654636296177161	99	3067	2435	864	3067	2120	1984	1077	14129	AR CWR22 (prostate carcinoma) AR	CWR22 (prostate carcinoma)	BTO:0004594	AR	DHT	GTRD	EXP034147_CWR22--prostate-carcinoma-_AR_MACS_AR_MA0007.3.damo.pwm.bed	55856
1	3852	TFAP2A	5.90068e-06	0.644277112547988	91	3068	2504	962	3068	2180	1856	1085	14257	TFAP2A MCF7 (Invasive ductal breast carcinoma) TFAP2A	MCF7 (Invasive ductal breast carcinoma)	BTO:0000093	TFAP2A		GTRD	EXP032577_MCF7--Invasive-ductal-breast-carcinoma-_TFAP2A_MACS_TFAP2A_MA0872.1.damo.pwm.bed	39514
1	2911	MYC	5.80199e-06	0.741963474478837	251	3069	1850	148	3069	1690	4315	925	11798	MYC MM1.S (plasma cell myeloma) MYC	MM1.S (plasma cell myeloma)	BTO:0003933	MYC	DMSO	GEO	GSE36354_myc_mm1s-dmso_MACS_MYC_MA0147.3.damo.pwm.bed	18528
1	3528	RXRA	5.80064e-06	0.6514321406435	97	3070	2461	893	3070	2140	1954	1079	14159	RXRA liver RXRA	liver	BTO:0000759	RXRA		GTRD	EXP040231_liver_RXRA_MACS_RXRA_MA1148.1.damo.pwm.bed	40969
1	2439	JUN	5.67162e-06	0.62523028547857	78	3071	2626	1164	3071	2290	1644	1098	14469	JUN definitive endoderm from HUES8 JUN	definitive endoderm from HUES8	NULL	JUN	Genotype: SOX17-GFP knockout; Treatment: DMSO;	GTRD	EXP057919_definitive-endoderm-from-HUES8_JUN_MACS_JUN_MA1127.1.damo.pwm.bed	30792
1	2615	JUND	5.64101e-06	0.536739088096167	40	3072	3139	1975	3139	2730	992	1136	15121	JUND liver JUND	liver	BTO:0000759	JUND		GTRD	EXP040078_liver_JUND_MACS_JUND_MA0491.2.damo.pwm.bed	13272
1	2877	MYC	5.54525e-06	0.729099559255946	214	3073	1936	240	3073	1750	3767	962	12346	MYC MCF10A (breast epithelial cells) MYC	MCF10A (breast epithelial cells)	BTO:0001939	MYC	Characteristic: pBABE-hygro-MYC, pMN-IRES-GFP-PI3KH1047R, pLKO-tetON-puro-shSCR;	GTRD	EXP047484_MCF10A--breast-epithelial-cells-_MYC_MACS_MYC_MA0059.1.damo.pwm.bed	18052
1	2290	JUN	5.39662e-06	0.577284159167341	54	3074	2935	1633	3074	2550	1240	1122	14873	JUN HAEC (human aortic endothelial cells) JUN	HAEC (human aortic endothelial cells)	NULL	JUN	IL1b, 4h	GTRD	EXP038043_HAEC--human-aortic-endothelial-cells-_JUN_MACS_JUN_MA1128.1.damo.pwm.bed	41082
1	3850	TFAP2A	5.35996e-06	0.633386093027437	84	3075	2589	1069	3075	2240	1745	1092	14368	TFAP2A MCF7 (Invasive ductal breast carcinoma) TFAP2A	MCF7 (Invasive ductal breast carcinoma)	BTO:0000093	TFAP2A		GTRD	EXP032577_MCF7--Invasive-ductal-breast-carcinoma-_TFAP2A_MACS_TFAP2A_MA0003.4.damo.pwm.bed	37642
1	2847	MYC	5.35403e-06	0.688462738212581	138	3076	2207	532	3076	1940	2608	1038	13505	MYC HUES64 (embryonic stem cells) MYC	HUES64 (embryonic stem cells)	NULL	MYC		GTRD	EXP036777_HUES64--embryonic-stem-cells-_MYC_MACS_MYC_MA0147.3.damo.pwm.bed	7009
1	2286	JUN	5.25287e-06	0.53904605255727	41	3077	3131	1943	3131	2720	1012	1135	15101	JUN HAEC (human aortic endothelial cells) JUN	HAEC (human aortic endothelial cells)	NULL	JUN	IL1b, 4h	GTRD	EXP038043_HAEC--human-aortic-endothelial-cells-_JUN_MACS_JUN_MA0462.2.damo.pwm.bed	38984
1	2291	JUN	4.86343e-06	0.544469166691152	43	3078	3099	1879	3099	2690	1050	1133	15063	JUN HAEC (human aortic endothelial cells) JUN	HAEC (human aortic endothelial cells)	NULL	JUN	IL1b, 4h	GTRD	EXP038043_HAEC--human-aortic-endothelial-cells-_JUN_MACS_JUN_MA1130.1.damo.pwm.bed	39052
1	2182	HSF1	4.7908e-06	0.136938832717144	2	3079	3956	3706	3956	3580	198	1174	15915	HSF1 BT-20 (breast invasive ductal carcinoma) HSF1	BT-20 (breast invasive ductal carcinoma)	BTO:0001466	HSF1		GEO	GSE38901_hsf1_bt20_MACS_HSF1_MA0486.2.damo.pwm.bed	2325
1	3081	NR2F6	4.74804e-06	0.641152207920695	91	3080	2533	962	3080	2190	1864	1085	14249	NR2F6 HepG2 (hepatoblastoma) NR2F6	HepG2 (hepatoblastoma)	BTO:0000599	NR2F6	NA	GTRD	EXP039812_HepG2--hepatoblastoma-_NR2F6_MACS_NR2F6_MA0677.1.damo.pwm.bed	37608
1	3240	PLAG1	4.72123e-06	0.714745628581376	185	3081	2035	330	3081	1820	3337	991	12776	PLAG1 K562 (myelogenous leukemia) PLAG1	K562 (myelogenous leukemia)	NULL	PLAG1	Treatment: no	GTRD	EXP048311_K562--myelogenous-leukemia-_PLAG1_MACS_PLAG1_MA0163.1.damo.pwm.bed	26684
1	2437	JUN	4.51078e-06	0.600839146458423	66	3082	2794	1392	3082	2420	1451	1110	14662	JUN definitive endoderm from HUES8 JUN	definitive endoderm from HUES8	NULL	JUN	Genotype: SOX17-GFP knockout; Treatment: DMSO;	GTRD	EXP057919_definitive-endoderm-from-HUES8_JUN_MACS_JUN_MA0488.1.damo.pwm.bed	28594
1	2833	MYC	4.4702e-06	0.729494847322027	222	3083	1933	217	3083	1740	3897	954	12216	MYC U2OS (osteosarcoma) MYC	U2OS (osteosarcoma)	BTO:0001938	MYC	HA-OmoMYCwt, Doxycycline	GTRD	EXP036034_U2OS--osteosarcoma-_MYC_MACS_MYC_MA0147.3.damo.pwm.bed	16078
1	1253	ESR1	4.40442e-06	0.452051654592967	23	3084	3495	2474	3495	3020	681	1153	15432	ESR1 MCF7 (Invasive ductal breast carcinoma) ESR1	MCF7 (Invasive ductal breast carcinoma)	BTO:0000093	ESR1	640min E2	GTRD	EXP038343_MCF7--Invasive-ductal-breast-carcinoma-_ESR1_MACS_ESR1_MA0112.3.damo.pwm.bed	7280
1	2384	JUN	4.34156e-06	0.328486965062197	10	3085	3797	3056	3797	3310	410	1166	15703	JUN HUVEC-C (HUVEC, umbilical vein endothelial cells) JUN	HUVEC-C (HUVEC, umbilical vein endothelial cells)	BTO:0001949	JUN	Treatment: agent VEGF, timepoint 0 Passage: P3-6	GTRD	EXP048209_HUVEC-C--HUVEC--umbilical-vein-endothelial-cells-_JUN_MACS_JUN_MA1127.1.damo.pwm.bed	7175
1	2334	JUN	4.15624e-06	0.580438595643878	57	3086	2916	1570	3086	2520	1300	1119	14813	JUN A549 (lung carcinoma) JUN	A549 (lung carcinoma)	BTO:0000018	JUN	100nM dexamethasone (CHEBI:41879) for 15 minute	GTRD	EXP040263_A549--lung-carcinoma-_JUN_MACS_JUN_MA0099.3.damo.pwm.bed	13892
1	2339	JUN	4.09693e-06	0.586999686679685	60	3087	2873	1505	3087	2490	1352	1116	14761	JUN A549 (lung carcinoma) JUN	A549 (lung carcinoma)	BTO:0000018	JUN	100nM dexamethasone (CHEBI:41879) for 15 minute	GTRD	EXP040263_A549--lung-carcinoma-_JUN_MACS_JUN_MA1130.1.damo.pwm.bed	14014
1	3691	SPI1	4.01526e-06	0.499193714894192	32	3088	3308	2174	3308	2860	855	1144	15258	SPI1 K562 (myelogenous leukemia) SPI1	K562 (myelogenous leukemia)	NULL	SPI1	SAHA	GEO	GSE74999_spi1_k562-saha_MACS_SPI1_MA0080.5.damo.pwm.bed	9337
1	1192	ESR1	3.96629e-06	0.48460786897494	29	3089	3372	2272	3372	2910	799	1147	15314	ESR1 MCF7 (Invasive ductal breast carcinoma) ESR1	MCF7 (Invasive ductal breast carcinoma)	BTO:0000093	ESR1	vehicle	GTRD	EXP030929_MCF7--Invasive-ductal-breast-carcinoma-_ESR1_MACS_ESR1_MA0112.3.damo.pwm.bed	20054
1	4073	USF1	3.93862e-06	0.628936805592708	84	3090	2604	1069	3090	2250	1756	1092	14357	USF1 K562 (myelogenous leukemia) USF1	K562 (myelogenous leukemia)	NULL	USF1		ENCODE	ENCSR000BKT_K562_USF1_MACS_USF1_MA0093.3.damo.pwm.bed	31535
1	249	ATF3	3.90209e-06	0.311747855214399	9	3091	3824	3124	3824	3350	389	1167	15724	ATF3 K562 (myelogenous leukemia) ATF3	K562 (myelogenous leukemia)	NULL	ATF3		ENCODE	ENCSR000DOG_K562_ATF3_MACS_ATF3_MA0605.2.damo.pwm.bed	548
1	2846	MYC	3.81612e-06	0.686231806233165	141	3092	2221	514	3092	1940	2669	1035	13444	MYC HUES64 (embryonic stem cells) MYC	HUES64 (embryonic stem cells)	NULL	MYC		GTRD	EXP036777_HUES64--embryonic-stem-cells-_MYC_MACS_MYC_MA0059.1.damo.pwm.bed	7128
1	3492	RUNX1	3.75068e-06	0.70366595349876	169	3093	2110	385	3093	1860	3103	1007	13010	RUNX1 ME-1 (acute myeloid leukemia ) RUNX1	ME-1 (acute myeloid leukemia )	NULL	RUNX1		GEO	GSE46044_runx1_me1_MACS_RUNX1_MA0002.2.damo.pwm.bed	18632
1	3463	RUNX1	3.69936e-06	0.533418383243803	41	3094	3155	1943	3155	2730	1022	1135	15091	RUNX1 CD4+ CD25- T-cells RUNX1	CD4+ CD25- T-cells	NULL	RUNX1		GTRD	EXP032572_CD4--CD25--T-cells_RUNX1_MACS_RUNX1_MA0002.2.damo.pwm.bed	3418
1	3729	STAT2	3.67193e-06	0.0827536807095501	1	3095	3975	3813	3975	3630	164	1175	15949	STAT2 K562 (myelogenous leukemia) STAT2	K562 (myelogenous leukemia)	NULL	STAT2	Interferon alpha treatment - 6 hours (Snyder)	ENCODE	ENCSR000FBC_K562_STAT2_MACS_STAT2_MA0517.1.damo.pwm.bed	1214
1	483	CTCF	3.61208e-06	0.754887680973536	332	3096	1766	44	3096	1640	5520	844	10593	CTCF MCF7 (Invasive ductal breast carcinoma) CTCF	MCF7 (Invasive ductal breast carcinoma)	BTO:0000093	CTCF		ENCODE	ENCSR000DMO_MCF-7_CTCF_MACS_CTCF_MA0139.1.damo.pwm.bed	93848
1	2937	MYC	3.58314e-06	0.756788336515229	344	3097	1756	39	3097	1630	5693	832	10420	MYC CD34+ cells MYC	CD34+ cells	NULL	MYC		GEO	GSE85488_myc_cd34_MACS_MYC_MA0147.3.damo.pwm.bed	41778
1	269	BACH1	3.57393e-06	0.293880124420743	8	3098	3851	3210	3851	3390	367	1168	15746	BACH1 BACH1	NA	NA	BACH1	NA	NA	ENCSR585CVE_GM12878_BACH1_MACS_BACH1_MA0591.1.damo.pwm.bed	1701
1	2273	JUN	3.56982e-06	0.536252331075159	42	3099	3143	1910	3143	2720	1041	1134	15072	JUN RCC 7860 (Renal cell carcinoma) JUN	RCC 7860 (Renal cell carcinoma)	BTO:0003781	JUN		GTRD	EXP037742_786-O--renal-carcinoma-_JUN_MACS_JUN_MA1127.1.damo.pwm.bed	19985
1	452	CTCF	3.45436e-06	0.660490134057239	112	3100	2392	720	3100	2070	2215	1064	13898	CTCF CTCF	NA	NA	CTCF	NA	NA	ENCSR000AUV_B_cell_CTCF_MACS_CTCF_MA0139.1.damo.pwm.bed	40097
1	1941	GATA2	3.40165e-06	0.575035275140167	56	3101	2947	1588	3101	2550	1289	1120	14824	GATA2 SKH1 (chronic myelogenous leukemia, BCR-ABL1 positive) GATA2	SKH1 (chronic myelogenous leukemia, BCR-ABL1 positive)	NULL	GATA2	RUNX1-EVI1 KD	GTRD	EXP037841_SKH1--chronic-myelogenous-leukemia--BCR-ABL1-positive-_GATA2_MACS_GATA2_MA0036.3.damo.pwm.bed	17930
1	1395	ESR1	3.33921e-06	0.741859680058076	274	3102	1852	110	3102	1690	4681	902	11432	ESR1 MCF7 (Invasive ductal breast carcinoma) ESR1	MCF7 (Invasive ductal breast carcinoma)	BTO:0000093	ESR1		GEO	GSE48930_esr1_mcf7_MACS_ESR1_MA0112.3.damo.pwm.bed	61547
1	2789	MYC	3.28639e-06	0.561877875539559	51	3103	3008	1688	3103	2600	1203	1125	14910	MYC MYC	NA	NA	MYC	NA	NA	ENCSR000DOM_MCF_10A_MYC_MACS_MYC_MA0147.3.damo.pwm.bed	12059
1	3026	NFKB2	3.08756e-06	0.464430297500519	26	3104	3444	2365	3444	2970	748	1150	15365	NFKB2 L1236 (Hodgkin lymphoma) NFKB2	L1236 (Hodgkin lymphoma)	NULL	NFKB2	NA	GEO	GSE63736_nfkb2_l1236_MACS_NFKB2_MA0778.1.damo.pwm.bed	20202
1	3720	STAT1	3.07526e-06	0.17133192892203	3	3105	3939	3604	3939	3550	237	1173	15876	STAT1 K562 (myelogenous leukemia) STAT1	K562 (myelogenous leukemia)	NULL	STAT1	Interferon gamma treatment - 6 hours (Snyder)	ENCODE	ENCSR000EHJ_K562_STAT1_MACS_STAT1_MA0137.3.damo.pwm.bed	1727
1	4082	USF2	3.01909e-06	0.557881389761853	50	3106	3025	1707	3106	2610	1188	1126	14925	USF2 HepG2 (hepatoblastoma) USF2	HepG2 (hepatoblastoma)	BTO:0000599	USF2		ENCODE	ENCSR000EEF_HepG2_USF2_MACS_USF2_MA0526.3.damo.pwm.bed	7970
1	1154	ESR1	2.93536e-06	0.588431018511597	63	3107	2862	1447	3107	2470	1414	1113	14699	ESR1 T47D (invasive ductal carcinoma) ESR1	T47D (invasive ductal carcinoma)	BTO:0001248	ESR1	1 h with 100 nM Genistein (Myers)	ENCODE	ENCSR000BJS_T47D_ESR1_MACS_ESR1_MA0112.3.damo.pwm.bed	27112
1	971	CTCF	2.91061e-06	0.744202046122415	290	3108	1831	87	3108	1680	4922	886	11191	CTCF erythroid cells CTCF	erythroid cells	NULL	CTCF		GEO	GSE67783_ctcf_erythroid_MACS_CTCF_MA0139.1.damo.pwm.bed	50599
1	257	ATF3	2.89292e-06	0.381371617488365	15	3109	3694	2791	3694	3200	528	1161	15585	ATF3 HCT-116 (colon carcinoma) ATF3	HCT-116 (colon carcinoma)	BTO:0001109	ATF3	DMSO_KOATF3	GEO	GSE74355_atf3_htc116-dmso-koatf3_MACS_ATF3_MA0605.2.damo.pwm.bed	643
1	576	CTCF	2.88218e-06	0.747772471250491	307	3110	1809	72	3110	1660	5170	869	10943	CTCF normal epidermal keratinocytes CTCF	normal epidermal keratinocytes	NULL	CTCF	NULL	GTRD	EXP000600_normal-epidermal-keratinocytes_CTCF_MACS_CTCF_MA0139.1.damo.pwm.bed	89606
1	3527	RXRA	2.73631e-06	0.633456053590696	91	3111	2588	962	3111	2220	1884	1085	14229	RXRA liver RXRA	liver	BTO:0000759	RXRA		GTRD	EXP040231_liver_RXRA_MACS_RXRA_MA1147.1.damo.pwm.bed	38162
1	2890	MYC	2.7348e-06	0.669397030446038	125	3112	2338	619	3112	2020	2431	1051	13682	MYC MCF10A (breast epithelial cells) MYC	MCF10A (breast epithelial cells)	BTO:0001939	MYC	Characteristic: pBABE-hygro-MYC, pMN-IRES-GFP-PI3KH1047R, pLKO-tetON-puro-shG9a 4;	GTRD	EXP047490_MCF10A--breast-epithelial-cells-_MYC_MACS_MYC_MA0147.3.damo.pwm.bed	9458
1	2280	JUN	2.64065e-06	0.555860377684718	50	3113	3037	1707	3113	2620	1192	1126	14921	JUN HAEC (human aortic endothelial cells) JUN	HAEC (human aortic endothelial cells)	NULL	JUN	TNFa, 4h	GTRD	EXP038042_HAEC--human-aortic-endothelial-cells-_JUN_MACS_JUN_MA0489.1.damo.pwm.bed	42268
1	2891	MYC	2.63208e-06	0.705212302007122	180	3114	2098	345	3114	1850	3287	996	12826	MYC MCF10A (breast epithelial cells) MYC	MCF10A (breast epithelial cells)	BTO:0001939	MYC	Characteristic: pBABE-hygro-MYC, pMN-IRES-GFP-PI3KH1047R, pLKO-tetON-puro-shG9a 4;	GTRD	EXP047491_MCF10A--breast-epithelial-cells-_MYC_MACS_MYC_MA0059.1.damo.pwm.bed	13685
1	3086	NR3C1	2.59188e-06	0.689549293009621	153	3115	2199	446	3115	1920	2872	1023	13241	NR3C1 A549 (lung carcinoma) NR3C1	A549 (lung carcinoma)	BTO:0000018	NR3C1	1 h with 50 nM Dexamethasone (Myers)	ENCODE	ENCSR000BHF_A549_NR3C1_MACS_NR3C1_MA0113.3.damo.pwm.bed	51277
1	4161	ZNF143	2.57507e-06	0.48265103926025	30	3116	3381	2245	3381	2910	829	1146	15284	ZNF143 HEK293T (embryonic kidney) ZNF143	HEK293T (embryonic kidney)	BTO:0002181	ZNF143		GEO	GSE39263_znf143_hek293t_MACS_ZNF143_MA0088.2.damo.pwm.bed	1903
1	2597	JUND	2.51107e-06	0.586158275264641	63	3117	2879	1447	3117	2480	1419	1113	14694	JUND HepG2 (hepatoblastoma) JUND	HepG2 (hepatoblastoma)	BTO:0000599	JUND		ENCODE	ENCSR000EEI_HepG2_JUND_MACS_JUND_MA0491.2.damo.pwm.bed	75441
1	1337	ESR1	2.46047e-06	0.655006918410142	111	3118	2432	729	3118	2090	2212	1065	13901	ESR1 MCF7 (Invasive ductal breast carcinoma) ESR1	MCF7 (Invasive ductal breast carcinoma)	BTO:0000093	ESR1	H3B-5942	GTRD	EXP048583_MCF7--Invasive-ductal-breast-carcinoma-_ESR1_MACS_ESR1_MA0112.3.damo.pwm.bed	11632
1	1496	FLI1	2.42939e-06	0.413843665368606	19	3119	3612	2622	3612	3120	615	1157	15498	FLI1 HUVEC-C (HUVEC, umbilical vein endothelial cells) FLI1	HUVEC-C (HUVEC, umbilical vein endothelial cells)	BTO:0001949	FLI1	Treatment: agent VEGF, timepoint 0 Passage: P3-6	GTRD	EXP048205_HUVEC-C--HUVEC--umbilical-vein-endothelial-cells-_FLI1_MACS_FLI1_MA0475.2.damo.pwm.bed	2489
1	3794	TCF4	2.36616e-06	0.6425864207729	100	3120	2520	850	3120	2160	2036	1076	14077	TCF4 CAL-1 (plasmacytoid dendritic neoplasm) TCF4	CAL-1 (plasmacytoid dendritic neoplasm)	NULL	TCF4		GTRD	EXP037180_CAL-1--plasmacytoid-dendritic-neoplasm-_TCF4_MACS_TCF4_MA0830.2.damo.pwm.bed	31575
1	2807	MYC	2.361e-06	0.598939370340525	70	3121	2801	1306	3121	2410	1540	1106	14573	MYC HeLa S3 (cervical adenocarcinoma) MYC	HeLa S3 (cervical adenocarcinoma)	BTO:0000568	MYC	NULL	GTRD	EXP000991_HeLa-S3--cervical-adenocarcinoma-_MYC_MACS_MYC_MA0059.1.damo.pwm.bed	6830
1	2617	JUND	2.17717e-06	0.50252735942273	35	3122	3290	2092	3290	2830	927	1141	15186	JUND liver JUND	liver	BTO:0000759	JUND		GTRD	EXP040078_liver_JUND_MACS_JUND_MA1141.1.damo.pwm.bed	12672
1	3808	TCF7L2	2.16767e-06	0.691765383430548	160	3123	2180	416	3123	1910	2988	1016	13125	TCF7L2 HCT-116 (colon carcinoma) TCF7L2	HCT-116 (colon carcinoma)	BTO:0001109	TCF7L2		ENCODE	ENCSR000EUV_HCT116_TCF7L2_MACS_TCF7L2_MA0523.1.damo.pwm.bed	30724
1	3770	TBX21	2.13675e-06	0.609625287581419	77	3124	2736	1184	3124	2350	1661	1099	14452	TBX21 GM12878 (female B-cells lymphoblastoid cell line) TBX21	GM12878 (female B-cells lymphoblastoid cell line)	NULL	TBX21		ENCODE	ENCSR739IHN_GM12878_TBX21_MACS_TBX21_MA0690.1.damo.pwm.bed	44000
1	2754	MITF	2.12692e-06	0.411755053005527	19	3125	3619	2622	3619	3120	618	1157	15495	MITF melanocytes MITF	melanocytes	NULL	MITF	none	GTRD	EXP033917_melanocytes_MITF_MACS_MITF_MA0620.3.damo.pwm.bed	1785
1	3404	REST	2.10429e-06	0.531454654649345	43	3126	3164	1879	3164	2720	1074	1133	15039	REST HL-60 (acute myeloid leukemia) REST	HL-60 (acute myeloid leukemia)	BTO:0000738	REST		ENCODE	ENCSR000BTF_HL-60_REST_MACS_REST_MA0138.2.damo.pwm.bed	8116
1	3873	TFAP2C	2.09048e-06	0.607680294753618	76	3127	2749	1200	3127	2360	1645	1100	14468	TFAP2C HeLa S3 (cervical adenocarcinoma) TFAP2C	HeLa S3 (cervical adenocarcinoma)	BTO:0000568	TFAP2C	None	GTRD	EXP010559_HeLa-S3--cervical-adenocarcinoma-_TFAP2C_MACS_TFAP2C_MA0814.2.damo.pwm.bed	21954
1	2902	MYC	2.04287e-06	0.57674047890831	60	3128	2939	1505	3128	2520	1374	1116	14739	MYC G401 (rhabdoid tumor of the kidney) MYC	G401 (rhabdoid tumor of the kidney)	BTO:0002586	MYC	Passage: ten-thirty; Genotype: EGFP transfection;	GTRD	EXP057893_G401--rhabdoid-tumor-of-the-kidney-_MYC_MACS_MYC_MA0147.3.damo.pwm.bed	3272
1	2239	JUN	2.03129e-06	0.55734881571869	52	3129	3028	1669	3129	2610	1235	1124	14878	JUN K562 (myelogenous leukemia) JUN	K562 (myelogenous leukemia)	NULL	JUN	NULL	GTRD	EXP000309_K562--myelogenous-leukemia-_JUN_MACS_JUN_MA1130.1.damo.pwm.bed	26050
1	2942	MYCN	2.0204e-06	0.524099952378864	41	3130	3193	1943	3193	2760	1039	1135	15074	MYCN NB-1643 (neuroblastoma) MYCN	NB-1643 (neuroblastoma)	BTO:0002833	MYCN		GTRD	EXP038399_NB-1643--neuroblastoma-_MYCN_MACS_MYCN_MA0104.4.damo.pwm.bed	10728
1	3759	STAT5B	2.00531e-06	0.580821959826799	62	3131	2914	1468	3131	2500	1409	1114	14704	STAT5B STAT5B	NA	NA	STAT5B	NA	GEO	GSE64713_stat5b_cd8-il2_MACS_STAT5B_MA0519.1.damo.pwm.bed	17240
1	661	CTCF	1.99534e-06	0.639160824248234	99	3132	2545	864	3132	2180	2026	1077	14087	CTCF retinoblastoma xenograft CTCF	retinoblastoma xenograft	NULL	CTCF		GTRD	EXP037803_retinoblastoma-xenograft_CTCF_MACS_CTCF_MA0139.1.damo.pwm.bed	27428
1	2251	JUN	1.98452e-06	0.402602772804701	18	3133	3636	2668	3636	3150	599	1158	15514	JUN MDA-MB-231 (breast adenocarcinoma) JUN	MDA-MB-231 (breast adenocarcinoma)	BTO:0000815	JUN	dexametasone	GTRD	EXP033443_MDA-MB-231--breast-adenocarcinoma-_JUN_MACS_JUN_MA1127.1.damo.pwm.bed	17843
1	2699	MAX	1.98037e-06	0.637873182819407	98	3134	2556	875	3134	2190	2010	1078	14103	MAX NB4 (acute promyelocytic leukemia ) MAX	NB4 (acute promyelocytic leukemia )	NULL	MAX		ENCODE	ENCSR000EHS_NB4_MAX_MACS_MAX_MA0058.3.damo.pwm.bed	10368
1	3650	SPI1	1.97183e-06	0.690630203947878	160	3135	2188	416	3135	1910	2992	1016	13121	SPI1 monocyte-derived macrophages SPI1	monocyte-derived macrophages	NULL	SPI1	untreated	GTRD	EXP036835_monocyte-derived-macrophages_SPI1_MACS_SPI1_MA0080.5.damo.pwm.bed	46419
1	2452	JUN	1.92083e-06	0.568994197988153	57	3136	2977	1570	3136	2560	1324	1119	14789	JUN MDA-MB-231p27CK-DD (breast cancer cells, phosphimimetic p27 cell line) JUN	MDA-MB-231p27CK-DD (breast cancer cells, phosphimimetic p27 cell line)	NULL	JUN		GTRD	EXP058065_MDA-MB-231p27CK-DD--breast-cancer-cells--phosphimimetic-p27-cell-line-_JUN_MACS_JUN_MA1132.1.damo.pwm.bed	25269
1	2939	MYCN	1.8922e-06	0.533110458959424	44	3137	3158	1850	3158	2720	1095	1132	15018	MYCN Tet21N (neuroblastoma) MYCN	Tet21N (neuroblastoma)	BTO:0004654	MYCN	0.2 ug/mL DOX for 2HR	GTRD	EXP036327_Tet21N--neuroblastoma-_MYCN_MACS_MYCN_MA0104.4.damo.pwm.bed	2594
1	2898	MYC	1.88818e-06	0.60117286991271	73	3138	2792	1252	3138	2390	1598	1103	14515	MYC CUTLL1 (T-cell lymphoblastic lymphoma 1) MYC	CUTLL1 (T-cell lymphoblastic lymphoma 1)	NULL	MYC	Treatment: no	GTRD	EXP049351_CUTLL1--T-cell-lymphoblastic-lymphoma-1-_MYC_MACS_MYC_MA0147.3.damo.pwm.bed	4601
1	469	CTCF	1.84488e-06	0.734620719485115	271	3139	1901	114	3139	1720	4666	905	11447	CTCF GM19238 (female B-cells lymphoblastoid cell lines) CTCF	GM19238 (female B-cells lymphoblastoid cell lines)	NULL	CTCF		ENCODE	ENCSR000DLD_GM19238_CTCF_MACS_CTCF_MA0139.1.damo.pwm.bed	73749
1	1103	ELK1	1.82085e-06	0.196571997194026	4	3140	3925	3526	3925	3530	275	1172	15838	ELK1 A549 (lung carcinoma) ELK1	A549 (lung carcinoma)	BTO:0000018	ELK1		ENCODE	ENCSR623KNM_A549_ELK1_MACS_ELK1_MA0028.2.damo.pwm.bed	351
1	2938	MYCN	1.751e-06	0.562839348284382	55	3141	2997	1610	3141	2580	1292	1121	14821	MYCN Tet21N (neuroblastoma) MYCN	Tet21N (neuroblastoma)	BTO:0004654	MYCN	None	GTRD	EXP036325_Tet21N--neuroblastoma-_MYCN_MACS_MYCN_MA0104.4.damo.pwm.bed	4261
1	699	CTCF	1.7167e-06	0.639529129864608	101	3142	2542	837	3142	2170	2064	1075	14049	CTCF gastroesophageal sphincter CTCF	gastroesophageal sphincter	NULL	CTCF		GTRD	EXP039525_gastroesophageal-sphincter_CTCF_MACS_CTCF_MA0139.1.damo.pwm.bed	28813
1	2135	HNF4A	1.7072e-06	0.65329075627131	114	3143	2440	704	3143	2100	2274	1062	13839	HNF4A liver HNF4A	liver	BTO:0000759	HNF4A		GTRD	EXP039657_liver_HNF4A_MACS_HNF4A_MA1494.1.damo.pwm.bed	61931
1	3679	SPI1	1.66825e-06	0.686148205407538	156	3144	2223	429	3144	1930	2937	1020	13176	SPI1 Kasumi-1 (acute myeloblastic leukemia) SPI1	Kasumi-1 (acute myeloblastic leukemia)	BTO:0004136	SPI1	SIRUNX1ETO	GEO	GSE60130_spi1_kasumi1-sirunx1eto_MACS_SPI1_MA0080.5.damo.pwm.bed	47350
1	1104	ELK1	1.63186e-06	0.32716421395899	11	3145	3799	3001	3799	3320	452	1165	15661	ELK1 WA01 (H1, human embryonic stem cells) ELK1	WA01 (H1, human embryonic stem cells)	NULL	ELK1		Array Express	ERP002417_elk1_esc-h1_MACS_ELK1_MA0028.2.damo.pwm.bed	677
1	3021	NFKB1	1.63186e-06	0.32716421395899	11	3145	3799	3001	3799	3320	452	1165	15661	NFKB1 MCF10A-ER-Src NFKB1	MCF10A-ER-Src	NULL	NFKB1	Genotype: non-transformed	GTRD	EXP048573_MCF10A-ER-Src_NFKB1_MACS_NFKB1_MA0105.4.damo.pwm.bed	8653
1	2429	JUN	1.62329e-06	0.607484034677038	78	3147	2751	1164	3147	2350	1687	1098	14426	JUN definitive endoderm from HUES8 JUN	definitive endoderm from HUES8	NULL	JUN	Genotype: SOX17-GFP knockout; Treatment: DMSO;	GTRD	EXP057912_definitive-endoderm-from-HUES8_JUN_MACS_JUN_MA0488.1.damo.pwm.bed	38816
1	3543	RXRA	1.61727e-06	0.651617172097468	113	3148	2458	712	3148	2110	2260	1063	13853	RXRA liver RXRA	liver	BTO:0000759	RXRA		GTRD	EXP045021_liver_RXRA_MACS_RXRA_MA0074.1.damo.pwm.bed	48022
1	3336	RELA	1.59348e-06	0.298371713343619	9	3149	3843	3124	3843	3370	406	1167	15707	RELA GM18951 (B-cells Lymphoblastoid Cell Lines) RELA	GM18951 (B-cells Lymphoblastoid Cell Lines)	NULL	RELA	human recombinant TNF-alpha from eBioscience [product# 14-8329-62] (Snyder)	ENCODE	ENCSR000EBD_GM18951_RELA_MACS_RELA_MA0107.1.damo.pwm.bed	4798
1	3728	STAT2	1.53978e-06	0.125976500965947	2	3150	3962	3706	3962	3610	215	1174	15898	STAT2 K562 (myelogenous leukemia) STAT2	K562 (myelogenous leukemia)	NULL	STAT2	30 m of Interferon alpha (Snyder)	ENCODE	ENCSR000FAT_K562_STAT2_MACS_STAT2_MA0517.1.damo.pwm.bed	1182
1	3831	TEAD3	1.53313e-06	0.689463673960228	163	3151	2201	404	3151	1920	3049	1013	13064	TEAD3 HepG2 (hepatoblastoma) TEAD3	HepG2 (hepatoblastoma)	BTO:0000599	TEAD3	NA	GTRD	EXP040048_HepG2--hepatoblastoma-_TEAD3_MACS_TEAD3_MA0808.1.damo.pwm.bed	59658
1	3548	RXRA	1.52327e-06	0.647818497087151	110	3152	2483	737	3152	2120	2214	1066	13899	RXRA liver RXRA	liver	BTO:0000759	RXRA		GTRD	EXP045021_liver_RXRA_MACS_RXRA_MA1147.1.damo.pwm.bed	48270
1	2476	JUNB	1.48895e-06	0.406283286536707	19	3153	3627	2622	3627	3130	626	1157	15487	JUNB K562 (myelogenous leukemia) JUNB	K562 (myelogenous leukemia)	NULL	JUNB		ENCODE	ENCSR000DJY_K562_JUNB_MACS_JUNB_MA0490.2.damo.pwm.bed	20337
1	1067	EGR1	1.44683e-06	0.458239569976563	27	3154	3476	2336	3476	2990	786	1149	15327	EGR1 HL-60 (acute myeloid leukemia) EGR1	HL-60 (acute myeloid leukemia)	BTO:0000738	EGR1	Treatment: untreated	GTRD	EXP047937_HL-60--acute-myeloid-leukemia-_EGR1_MACS_EGR1_MA0162.4.damo.pwm.bed	3238
1	3082	NR2F6	1.44373e-06	0.647140747370532	110	3155	2487	737	3155	2130	2216	1066	13897	NR2F6 HepG2 (hepatoblastoma) NR2F6	HepG2 (hepatoblastoma)	BTO:0000599	NR2F6	NA	GTRD	EXP039812_HepG2--hepatoblastoma-_NR2F6_MACS_NR2F6_MA0728.1.damo.pwm.bed	41750
1	2062	GRHL2	1.41481e-06	0.487464837887225	33	3156	3362	2150	3362	2890	901	1143	15212	GRHL2 MCF7 (Invasive ductal breast carcinoma) GRHL2	MCF7 (Invasive ductal breast carcinoma)	BTO:0000093	GRHL2	100nm E2 (45 min)	GTRD	EXP040965_MCF7--Invasive-ductal-breast-carcinoma-_GRHL2_MACS_GRHL2_MA1105.2.damo.pwm.bed	23226
1	491	CTCF	1.38117e-06	0.65062442769955	114	3157	2465	704	3157	2110	2282	1062	13831	CTCF spleen CTCF	spleen	BTO:0001281	CTCF		ENCODE	ENCSR000DNI_spleen_CTCF_MACS_CTCF_MA0139.1.damo.pwm.bed	30745
1	2854	MYC	1.37265e-06	0.717932060995674	227	3158	2016	203	3158	1790	4027	949	12086	MYC LNCaP (prostate carcinoma) MYC	LNCaP (prostate carcinoma)	BTO:0001321	MYC	R1881	GTRD	EXP037068_LNCaP--prostate-carcinoma-_MYC_MACS_MYC_MA0059.1.damo.pwm.bed	18287
1	3647	SPI1	1.33714e-06	0.660421377222179	125	3159	2393	619	3159	2060	2459	1051	13654	SPI1 GM12891 (male B- cells lymphoblastoid cell line) SPI1	GM12891 (male B- cells lymphoblastoid cell line)	NULL	SPI1		ENCODE	ENCSR000BIJ_GM12891_SPI1_MACS_SPI1_MA0080.5.damo.pwm.bed	50900
1	318	CEBPA	1.3347e-06	0.622548893979075	90	3160	2647	979	3160	2260	1893	1086	14220	CEBPA SKH1 (chronic myelogenous leukemia, BCR-ABL1 positive) CEBPA	SKH1 (chronic myelogenous leukemia, BCR-ABL1 positive)	NULL	CEBPA	RUNX1-EVI1 KD after 10 days	GTRD	EXP037839_SKH1--chronic-myelogenous-leukemia--BCR-ABL1-positive-_CEBPA_MACS_CEBPA_MA0102.4.damo.pwm.bed	14374
1	297	BHLHE40	1.27422e-06	0.725317946609022	252	3161	1955	146	3161	1750	4403	924	11710	BHLHE40 IMR90 (lung fibroblasts) BHLHE40	IMR90 (lung fibroblasts)	NULL	BHLHE40	NA	GTRD	EXP039939_IMR90--lung-fibroblasts-_BHLHE40_MACS_BHLHE40_MA0464.2.damo.pwm.bed	37168
1	2934	MYC	1.23935e-06	0.588160686653221	69	3162	2864	1324	3162	2450	1544	1107	14569	MYC U2OS (osteosarcoma) MYC	U2OS (osteosarcoma)	BTO:0001938	MYC	SHMYC	GEO	GSE77356_myc_u2os-shmyc_MACS_MYC_MA0147.3.damo.pwm.bed	3935
1	2916	MYC	1.19999e-06	0.708278602432278	206	3163	2078	270	3163	1840	3717	970	12396	MYC U-87MG MYC	U-87MG	NA	MYC		GEO	GSE36354_myc_u87mg_MACS_MYC_MA0147.3.damo.pwm.bed	14134
1	3640	SP2	1.16874e-06	0.754930546292419	422	3164	1765	12	3164	1650	6860	754	9253	SP2 HEK293 (embryonic kidney) SP2	HEK293 (embryonic kidney)	NULL	SP2	NA	GTRD	EXP035889_HEK293--embryonic-kidney-_SP2_MACS_SP2_MA0516.2.damo.pwm.bed	22049
1	2638	KLF4	1.11584e-06	0.553977841462066	54	3165	3044	1633	3165	2610	1288	1122	14825	KLF4 hiPSC KLF4	hiPSC	NULL	KLF4		GEO	GSE56567_klf4_ipsc_MACS_KLF4_MA0039.4.damo.pwm.bed	6113
1	1445	ESRRA	1.1013e-06	0.12307470466188	2	3166	3964	3706	3964	3610	220	1174	15893	ESRRA A549 (lung carcinoma) ESRRA	A549 (lung carcinoma)	BTO:0000018	ESRRA		ENCODE	ENCSR473SUA_A549_ESRRA_MACS_ESRRA_MA0592.3.damo.pwm.bed	2584
1	4151	YY1	1.09148e-06	0.259092606927712	7	3167	3892	3286	3892	3450	364	1169	15749	YY1 Jurkat (T-cells) YY1	Jurkat (T-cells)	BTO:0000661	YY1		GTRD	EXP049911_Jurkat--T-cells-_YY1_MACS_YY1_MA0095.2.damo.pwm.bed	856
1	582	CTCF	1.0853e-06	0.697526275195917	185	3168	2148	330	3168	1880	3402	991	12711	CTCF lymphoblastoid cells CTCF	lymphoblastoid cells	NULL	CTCF	NULL	GTRD	EXP000781_lymphoblastoid-cells_CTCF_MACS_CTCF_MA0139.1.damo.pwm.bed	57927
1	758	CTCF	1.07366e-06	0.633537637345226	101	3169	2587	837	3169	2200	2081	1075	14032	CTCF gastroesophageal sphincter CTCF	gastroesophageal sphincter	NULL	CTCF		GTRD	EXP039983_gastroesophageal-sphincter_CTCF_MACS_CTCF_MA0139.1.damo.pwm.bed	32429
1	3632	SP1	1.07053e-06	0.757137856508577	462	3170	1747	3	3170	1640	7425	714	8688	SP1 HCT-116 (colon carcinoma) SP1	HCT-116 (colon carcinoma)	BTO:0001109	SP1		GTRD	EXP036144_HCT-116--colon-carcinoma-_SP1_MACS_SP1_MA0079.4.damo.pwm.bed	34539
1	3226	PBX3	1.05178e-06	0.596715437527849	75	3171	2814	1218	3171	2400	1651	1101	14462	PBX3 A549 (lung carcinoma) PBX3	A549 (lung carcinoma)	BTO:0000018	PBX3	NA	ENCODE	ENCSR000BTN_A549_PBX3_MACS_PBX3_MA1114.1.damo.pwm.bed	7138
1	2808	MYC	1.02877e-06	0.589370978508887	71	3172	2859	1289	3172	2440	1584	1105	14529	MYC HeLa S3 (cervical adenocarcinoma) MYC	HeLa S3 (cervical adenocarcinoma)	BTO:0000568	MYC	NULL	GTRD	EXP000991_HeLa-S3--cervical-adenocarcinoma-_MYC_MACS_MYC_MA0147.3.damo.pwm.bed	7115
1	3496	RUNX1	1.0116e-06	0.737677276915715	311	3173	1878	64	3173	1700	5280	865	10833	RUNX1 CD34+ cells RUNX1	CD34+ cells	NULL	RUNX1		GEO	GSE64862_runx1_cd34_MACS_RUNX1_MA0002.2.damo.pwm.bed	27202
1	2773	MXI1	9.99434e-07	0.726261602193592	264	3174	1951	128	3174	1750	4592	912	11521	MXI1 SK-N-SH (neuroblastoma) MXI1	SK-N-SH (neuroblastoma)	BTO:0001620	MXI1	NA	ENCODE	ENCSR000EIA_SK-N-SH_MXI1_MACS_MXI1_MA1108.2.damo.pwm.bed	23453
1	989	CTCFL	9.68918e-07	0.65995414812124	129	3175	2398	584	3175	2050	2535	1047	13578	CTCFL K562 (myelogenous leukemia) CTCFL	K562 (myelogenous leukemia)	NULL	CTCFL	NA	ENCODE	ENCSR000BNK_K562_CTCFL_MACS_CTCFL_MA1102.2.damo.pwm.bed	21216
1	3449	RFX5	9.62413e-07	0.559315378123152	57	3176	3017	1570	3176	2590	1345	1119	14768	RFX5 A549 (lung carcinoma) RFX5	A549 (lung carcinoma)	BTO:0000018	RFX5	NA	ENCODE	ENCSR064LJN_A549_RFX5_MACS_RFX5_MA0510.2.damo.pwm.bed	3360
1	1334	ESR1	9.56312e-07	0.538402636719493	49	3177	3133	1732	3177	2680	1204	1127	14909	ESR1 MCF7 (Invasive ductal breast carcinoma) ESR1	MCF7 (Invasive ductal breast carcinoma)	BTO:0000093	ESR1	Saturated H3B-6545	GTRD	EXP048580_MCF7--Invasive-ductal-breast-carcinoma-_ESR1_MACS_ESR1_MA0112.3.damo.pwm.bed	11302
1	2787	MYC	9.37037e-07	0.572417106082467	63	3178	2957	1447	3178	2530	1450	1113	14663	MYC MCF7 (Invasive ductal breast carcinoma) MYC	MCF7 (Invasive ductal breast carcinoma)	BTO:0000093	MYC	45 min with 100 nM Estradiol (Crawford)	ENCODE	ENCSR000DMP_MCF-7_MYC_MACS_MYC_MA0147.3.damo.pwm.bed	4260
1	2767	MXI1	8.87018e-07	0.641095611839593	110	3179	2534	737	3179	2150	2234	1066	13879	MXI1 GM12878 (female B-cells lymphoblastoid cell line) MXI1	GM12878 (female B-cells lymphoblastoid cell line)	NULL	MXI1	NA	ENCODE	ENCSR000DZI_GM12878_MXI1_MACS_MXI1_MA1108.2.damo.pwm.bed	4537
1	2654	KLF9	8.51976e-07	0.757924287365165	552	3180	1737	1	3180	1640	8678	624	7435	KLF9 GBM1A KLF9	GBM1A	NA	KLF9	NA	GEO	GSE62211_klf9_gbm1a_MACS_KLF9_MA1107.2.damo.pwm.bed	63426
1	2238	JUN	8.27009e-07	0.539214213860623	50	3181	3129	1707	3181	2670	1226	1126	14887	JUN K562 (myelogenous leukemia) JUN	K562 (myelogenous leukemia)	NULL	JUN	NULL	GTRD	EXP000309_K562--myelogenous-leukemia-_JUN_MACS_JUN_MA1128.1.damo.pwm.bed	25910
1	2878	MYC	8.24092e-07	0.710231903516233	221	3182	2061	220	3182	1820	3960	955	12153	MYC MCF10A (breast epithelial cells) MYC	MCF10A (breast epithelial cells)	BTO:0001939	MYC	Characteristic: pBABE-hygro-MYC, pMN-IRES-GFP-PI3KH1047R, pLKO-tetON-puro-shSCR;	GTRD	EXP047484_MCF10A--breast-epithelial-cells-_MYC_MACS_MYC_MA0147.3.damo.pwm.bed	19170
1	713	CTCF	8.14785e-07	0.576725805026644	66	3183	2940	1392	3183	2500	1506	1110	14607	CTCF Peyer's patch CTCF	Peyer's patch	NULL	CTCF		GTRD	EXP039612_Peyer-s-patch_CTCF_MACS_CTCF_MA0139.1.damo.pwm.bed	19138
1	3311	RARA	8.0887e-07	0.610543588311417	86	3184	2731	1042	3184	2320	1844	1090	14269	RARA HepG2 (hepatoblastoma) RARA	HepG2 (hepatoblastoma)	BTO:0000599	RARA		GTRD	EXP039479_HepG2--hepatoblastoma-_RARA_MACS_RARA_MA1149.1.damo.pwm.bed	41628
1	4076	USF1	7.88914e-07	0.702430514934801	203	3185	2119	276	3185	1860	3690	973	12423	USF1 Ishikawa (endometrial adenocarcinoma) USF1	Ishikawa (endometrial adenocarcinoma)	BTO:0003041	USF1		ENCODE	ENCSR000BSX_Ishikawa_USF1_MACS_USF1_MA0093.3.damo.pwm.bed	25706
1	3418	REST	7.78608e-07	0.523585736088933	45	3186	3195	1827	3195	2740	1138	1131	14975	REST liver REST	liver	BTO:0000759	REST		GTRD	EXP039422_liver_REST_MACS_REST_MA0138.2.damo.pwm.bed	13352
1	1481	ETV6	7.73385e-07	0.35150988346522	14	3187	3757	2842	3757	3260	534	1162	15579	ETV6 K562 (myelogenous leukemia) ETV6	K562 (myelogenous leukemia)	NULL	ETV6		ENCODE	ENCSR000FCE_K562_ETV6_MACS_ETV6_MA0645.1.damo.pwm.bed	3687
1	2316	JUN	7.21426e-07	0.519346762094073	44	3188	3216	1850	3216	2750	1122	1132	14991	JUN A549 (lung carcinoma) JUN	A549 (lung carcinoma)	BTO:0000018	JUN	100nM dexamethasone (CHEBI:41879) for 6 hour	GTRD	EXP039496_A549--lung-carcinoma-_JUN_MACS_JUN_MA1128.1.damo.pwm.bed	9870
1	1340	ESR1	7.02601e-07	0.641362474477242	113	3189	2531	712	3189	2140	2291	1063	13822	ESR1 MCF7 (Invasive ductal breast carcinoma) ESR1	MCF7 (Invasive ductal breast carcinoma)	BTO:0000093	ESR1	Fulvestrant	GTRD	EXP048586_MCF7--Invasive-ductal-breast-carcinoma-_ESR1_MACS_ESR1_MA0112.3.damo.pwm.bed	14143
1	3530	RXRA	6.9252e-07	0.505146772761393	40	3190	3282	1975	3282	2820	1050	1136	15063	RXRA JMSU-1 (Bladder carcinoma) RXRA	JMSU-1 (Bladder carcinoma)	NULL	RXRA	genotype: RXRA WT	GTRD	EXP040815_JMSU-1--Bladder-carcinoma-_RXRA_MACS_RXRA_MA0115.1.damo.pwm.bed	10246
1	2431	JUN	6.88554e-07	0.55949090110154	59	3191	3016	1525	3191	2580	1390	1117	14723	JUN definitive endoderm from HUES8 JUN	definitive endoderm from HUES8	NULL	JUN	Genotype: SOX17-GFP knockout; Treatment: DMSO;	GTRD	EXP057912_definitive-endoderm-from-HUES8_JUN_MACS_JUN_MA1127.1.damo.pwm.bed	33132
1	2091	HIF1A	6.63871e-07	0.386494787504928	18	3192	3679	2668	3679	3180	623	1158	15490	HIF1A HepG2 (hepatoblastoma) HIF1A	HepG2 (hepatoblastoma)	BTO:0000599	HIF1A	Treatment: degree of hypoxia 0.5%, duration of hypoxia 16 hours	GTRD	EXP048737_HepG2--hepatoblastoma-_HIF1A_MACS_HIF1A_MA0259.1.damo.pwm.bed	3131
1	296	BHLHE40	6.40811e-07	0.70277855796488	209	3193	2115	263	3193	1860	3790	967	12323	BHLHE40 GM12878 (female B-cells lymphoblastoid cell line) BHLHE40	GM12878 (female B-cells lymphoblastoid cell line)	NULL	BHLHE40	NA	GTRD	EXP039562_GM12878--female-B-cells-_BHLHE40_MACS_BHLHE40_MA0464.2.damo.pwm.bed	28305
1	908	CTCF	6.38034e-07	0.655042639771729	129	3194	2431	584	3194	2070	2551	1047	13562	CTCF CD20+ CTCF	CD20+	NULL	CTCF	Treatment: None;	GTRD	EXP054057_CD20-_CTCF_MACS_CTCF_MA0139.1.damo.pwm.bed	47818
1	2317	JUN	6.36124e-07	0.510984306678689	42	3195	3249	1910	3249	2780	1089	1134	15024	JUN A549 (lung carcinoma) JUN	A549 (lung carcinoma)	BTO:0000018	JUN	100nM dexamethasone (CHEBI:41879) for 6 hour	GTRD	EXP039496_A549--lung-carcinoma-_JUN_MACS_JUN_MA1130.1.damo.pwm.bed	9886
1	3934	TFAP4	6.33241e-07	0.732803808988339	310	3196	1917	67	3196	1730	5288	866	10825	TFAP4 SNU175 (adenocarcinoma) TFAP4	SNU175 (adenocarcinoma)	NULL	TFAP4	NA	GTRD	EXP037552_SNU175--adenocarcinoma-_TFAP4_MACS_TFAP4_MA0691.1.damo.pwm.bed	50260
1	2318	JUN	6.29461e-07	0.523789592135721	46	3197	3194	1800	3197	2730	1162	1130	14951	JUN A549 (lung carcinoma) JUN	A549 (lung carcinoma)	BTO:0000018	JUN	100nM dexamethasone (CHEBI:41879) for 6 hour	GTRD	EXP039496_A549--lung-carcinoma-_JUN_MACS_JUN_MA1132.1.damo.pwm.bed	10060
1	245	ATF3	6.08435e-07	0.499713885288386	39	3198	3305	2003	3305	2840	1035	1137	15078	ATF3 HepG2 (hepatoblastoma) ATF3	HepG2 (hepatoblastoma)	BTO:0000599	ATF3		ENCODE	ENCSR000BKE_HepG2_ATF3_MACS_ATF3_MA0605.2.damo.pwm.bed	2220
1	3058	NR2F1	5.96458e-07	0.540252716691823	52	3199	3115	1669	3199	2660	1271	1124	14842	NR2F1 K562 (myelogenous leukemia) NR2F1	K562 (myelogenous leukemia)	NULL	NR2F1	NA	ENCODE	ENCSR970NKQ_K562_NR2F1_MACS_NR2F1_MA0017.2.damo.pwm.bed	33816
1	1563	FOSL1	5.76268e-07	0.284688221241744	9	3200	3861	3124	3861	3400	425	1167	15688	FOSL1 K562 (myelogenous leukemia) FOSL1	K562 (myelogenous leukemia)	NULL	FOSL1	NA	ENCODE	ENCSR000BMV_K562_FOSL1_MACS_FOSL1_MA0477.2.damo.pwm.bed	14564
1	2376	JUN	5.73907e-07	0.495154431212504	38	3201	3327	2023	3327	2850	1018	1138	15095	JUN MCF7 (Invasive ductal breast carcinoma) JUN	MCF7 (Invasive ductal breast carcinoma)	BTO:0000093	JUN	Source: cJun - Tet cells; CellType: ERalpha-positive breast cancer cells; Treatment: tamoxifen 1<U+03BC>M for 1hr;	GTRD	EXP047661_MCF7--Invasive-ductal-breast-carcinoma-_JUN_MACS_JUN_MA1127.1.damo.pwm.bed	19436
1	2768	MXI1	5.44993e-07	0.672662387767827	155	3202	2319	434	3202	1980	2967	1021	13146	MXI1 WA01 (H1, human embryonic stem cells) MXI1	WA01 (H1, human embryonic stem cells)	NULL	MXI1	NA	ENCODE	ENCSR000EBR_H1-hESC_MXI1_MACS_MXI1_MA1108.2.damo.pwm.bed	8966
1	2288	JUN	5.25911e-07	0.521371101852747	46	3203	3207	1800	3207	2740	1167	1130	14946	JUN HAEC (human aortic endothelial cells) JUN	HAEC (human aortic endothelial cells)	NULL	JUN	IL1b, 4h	GTRD	EXP038043_HAEC--human-aortic-endothelial-cells-_JUN_MACS_JUN_MA0489.1.damo.pwm.bed	40931
1	2204	IRF2	4.91588e-07	0.11662070551849	2	3204	3968	3706	3968	3630	232	1174	15881	IRF2 CD34+ hematopoietic stem cells-derived proerythroblasts IRF2	CD34+ hematopoietic stem cells-derived proerythroblasts	NULL	IRF2	adult bone marrow	GTRD	EXP031449_CD34--hematopoietic-stem-cells-derived-proerythroblasts_IRF2_MACS_IRF2_MA0051.1.damo.pwm.bed	2491
1	3005	NFE2L2	4.90377e-07	0.467877171221258	32	3205	3434	2174	3434	2940	909	1144	15204	NFE2L2 A375 (malignant melanoma) NFE2L2	A375 (malignant melanoma)	BTO:0002806	NFE2L2	A771726	GEO	GSE57431_NFE2L2_a375-a771726_MACS_NFE2L2_MA0150.2.damo.pwm.bed	3322
1	3506	RUNX2	4.81725e-07	0.726831832008748	295	3206	1949	82	3206	1750	5082	881	11031	RUNX2 MCF7 (Invasive ductal breast carcinoma) RUNX2	MCF7 (Invasive ductal breast carcinoma)	BTO:0000093	RUNX2	Full Medium + Doxycycline	GTRD	EXP037781_MCF7--Invasive-ductal-breast-carcinoma-_RUNX2_MACS_RUNX2_MA0511.2.damo.pwm.bed	43261
1	2755	MITF	4.80649e-07	0.488870882061823	37	3207	3357	2046	3357	2870	1004	1139	15109	MITF K562 (myelogenous leukemia) MITF	K562 (myelogenous leukemia)	NULL	MITF		GTRD	EXP040317_K562--myelogenous-leukemia-_MITF_MACS_MITF_MA0620.3.damo.pwm.bed	28681
1	993	CTCFL	4.80456e-07	0.696285560293333	201	3208	2154	282	3208	1880	3681	975	12432	CTCFL OVCAR8 (high grade ovarian serous adenocarcinoma) CTCFL	OVCAR8 (high grade ovarian serous adenocarcinoma)	BTO:0003054	CTCFL	NA	GEO	GSE70764_ctcfl_ovcar8_MACS_CTCFL_MA1102.2.damo.pwm.bed	27711
1	3932	TFAP2C	4.79519e-07	0.745046380048055	408	3209	1827	19	3209	1680	6707	768	9406	TFAP2C A375 (malignant melanoma) TFAP2C	A375 (malignant melanoma)	BTO:0002806	TFAP2C	DMSO	GEO	GSE41234_tfap2c_a375-dmso_MACS_TFAP2C_MA0814.2.damo.pwm.bed	64172
1	3524	RXRA	4.77735e-07	0.602522559037916	85	3210	2788	1053	3210	2350	1845	1091	14268	RXRA liver RXRA	liver	BTO:0000759	RXRA		GTRD	EXP040231_liver_RXRA_MACS_RXRA_MA0494.1.damo.pwm.bed	39747
1	763	CTCF	4.36954e-07	0.685567540365619	181	3211	2228	342	3211	1930	3379	995	12734	CTCF tibial nerve CTCF	tibial nerve	NULL	CTCF		GTRD	EXP040027_tibial-nerve_CTCF_MACS_CTCF_MA0139.1.damo.pwm.bed	32418
1	2829	MYC	4.2499e-07	0.694555324895392	200	3212	2170	288	3212	1890	3671	976	12442	MYC U2OS (osteosarcoma) MYC	U2OS (osteosarcoma)	BTO:0001938	MYC	empty vector, Doxycycline	GTRD	EXP036032_U2OS--osteosarcoma-_MYC_MACS_MYC_MA0147.3.damo.pwm.bed	16285
1	2711	MAX	4.21184e-07	0.706620277886487	230	3213	2088	190	3213	1830	4125	946	11988	MAX MKL-1 (Merkel cell carcinoma) MAX	MKL-1 (Merkel cell carcinoma)	NULL	MAX	Treatment: no treatment Markel Cell: positive	GTRD	EXP048815_MKL-1--Merkel-cell-carcinoma-_MAX_MACS_MAX_MA0058.3.damo.pwm.bed	47125
1	4088	USF2	4.07244e-07	0.645513741379445	124	3214	2498	631	3214	2110	2488	1052	13625	USF2 GM12878 (female B-cells lymphoblastoid cell line) USF2	GM12878 (female B-cells lymphoblastoid cell line)	NULL	USF2		GTRD	EXP038558_GM12878--female-B-cells-_USF2_MACS_USF2_MA0526.3.damo.pwm.bed	36541
1	3936	TFAP4	3.88958e-07	0.683271066046645	179	3215	2246	347	3215	1940	3353	997	12760	TFAP4 COLO-320 (colon adenocarcinoma) TFAP4	COLO-320 (colon adenocarcinoma)	BTO:0002047	TFAP4	NA	GTRD	EXP037553_COLO-320--colon-adenocarcinoma-_TFAP4_MACS_TFAP4_MA0691.1.damo.pwm.bed	56917
1	2956	MYF5	3.8745e-07	0.576825272719697	71	3216	2937	1289	3216	2480	1615	1105	14498	MYF5 RH18 (alveolar rhabdomyosarcoma) MYF5	RH18 (alveolar rhabdomyosarcoma)	BTO:0005380	MYF5	NA	GTRD	EXP037595_RH18--alveolar-rhabdomyosarcoma-_MYF5_MACS_MYF5_MA1641.1.damo.pwm.bed	19988
1	2690	MAX	3.73088e-07	0.716895978620244	266	3217	2020	124	3217	1790	4667	910	11446	MAX A549 (lung carcinoma) MAX	A549 (lung carcinoma)	BTO:0000018	MAX		ENCODE	ENCSR000BTJ_A549_MAX_MACS_MAX_MA0058.3.damo.pwm.bed	23200
1	3653	SPI1	3.64503e-07	0.685732819869637	185	3218	2227	330	3218	1920	3448	991	12665	SPI1 monocyte-derived macrophages SPI1	monocyte-derived macrophages	NULL	SPI1	none	GTRD	EXP038591_monocyte-derived-macrophages_SPI1_MACS_SPI1_MA0080.5.damo.pwm.bed	84203
1	2297	JUN	3.63985e-07	0.386338792578896	19	3219	3682	2622	3682	3170	657	1157	15456	JUN HAEC (human aortic endothelial cells) JUN	HAEC (human aortic endothelial cells)	NULL	JUN	oxpapc, 4h	GTRD	EXP038044_HAEC--human-aortic-endothelial-cells-_JUN_MACS_JUN_MA1127.1.damo.pwm.bed	10992
1	3631	SP1	3.60825e-07	0.744259224516746	427	3220	1830	9	3220	1690	6989	749	9124	SP1 HCT-116 (colon carcinoma) SP1	HCT-116 (colon carcinoma)	BTO:0001109	SP1		GTRD	EXP036143_HCT-116--colon-carcinoma-_SP1_MACS_SP1_MA0079.4.damo.pwm.bed	28664
1	2353	JUN	3.54594e-07	0.634374377869763	114	3221	2581	704	3221	2170	2332	1062	13781	JUN A549 (lung carcinoma) JUN	A549 (lung carcinoma)	BTO:0000018	JUN	100nM dexamethasone (CHEBI:41879) for 5 minute	GTRD	EXP040322_A549--lung-carcinoma-_JUN_MACS_JUN_MA1128.1.damo.pwm.bed	23068
1	2234	JUN	3.43289e-07	0.521791919346244	48	3222	3204	1754	3222	2730	1215	1128	14898	JUN K562 (myelogenous leukemia) JUN	K562 (myelogenous leukemia)	NULL	JUN	NULL	GTRD	EXP000309_K562--myelogenous-leukemia-_JUN_MACS_JUN_MA0462.2.damo.pwm.bed	26068
1	4087	USF2	3.35812e-07	0.619482543147433	101	3223	2678	837	3223	2250	2122	1075	13991	USF2 HepG2 (hepatoblastoma) USF2	HepG2 (hepatoblastoma)	BTO:0000599	USF2		GTRD	EXP038547_HepG2--hepatoblastoma-_USF2_MACS_USF2_MA0526.3.damo.pwm.bed	23582
1	1227	ESR1	3.26423e-07	0.495046984191749	40	3224	3328	1975	3328	2840	1070	1136	15043	ESR1 MCF7 (Invasive ductal breast carcinoma) ESR1	MCF7 (Invasive ductal breast carcinoma)	BTO:0000093	ESR1	IL1b+ICI	GTRD	EXP036977_MCF7--Invasive-ductal-breast-carcinoma-_ESR1_MACS_ESR1_MA0112.3.damo.pwm.bed	13876
1	4162	ZNF143	3.24777e-07	0.457659825317164	31	3225	3479	2215	3479	2970	900	1145	15213	ZNF143 HPB-ALL (T acute lymphoblastic leukemia) ZNF143	HPB-ALL (T acute lymphoblastic leukemia)	BTO:0001952	ZNF143		GEO	GSE39263_znf143_hpball_MACS_ZNF143_MA0088.2.damo.pwm.bed	1435
1	2676	MAFF	3.13069e-07	0.419138920267014	24	3226	3601	2437	3601	3090	763	1152	15350	MAFF MAFF	NA	NA	MAFF	NA	NA	ENCSR237YZZ_GM12878_MAFF_MACS_MAFF_MA0495.3.damo.pwm.bed	4387
1	3462	RUNX1	3.10713e-07	0.367777757528122	17	3227	3725	2713	3725	3220	618	1159	15495	RUNX1 CD4+ CD25- T-cells RUNX1	CD4+ CD25- T-cells	NULL	RUNX1		GTRD	EXP032571_CD4--CD25--T-cells_RUNX1_MACS_RUNX1_MA0002.2.damo.pwm.bed	2054
1	3547	RXRA	3.04148e-07	0.62297701859931	105	3228	2644	784	3228	2220	2191	1071	13922	RXRA liver RXRA	liver	BTO:0000759	RXRA		GTRD	EXP045021_liver_RXRA_MACS_RXRA_MA1146.1.damo.pwm.bed	47674
1	1419	ESR1	3.04021e-07	0.617129180315649	100	3229	2687	850	3229	2260	2109	1076	14004	ESR1 MCF7 (Invasive ductal breast carcinoma) ESR1	MCF7 (Invasive ductal breast carcinoma)	BTO:0000093	ESR1	PROG	GEO	GSE68355_ESR1_mcf7-prog_MACS_ESR1_MA0112.3.damo.pwm.bed	56671
1	243	ATF3	2.70533e-07	0.477268568532061	36	3230	3407	2072	3407	2900	1000	1140	15113	ATF3 GM12878 (female B-cells lymphoblastoid cell line) ATF3	GM12878 (female B-cells lymphoblastoid cell line)	NULL	ATF3		ENCODE	ENCSR000BJY_GM12878_ATF3_MACS_ATF3_MA0605.2.damo.pwm.bed	2516
1	2588	JUND	2.6756e-07	0.524369171580155	50	3231	3190	1707	3231	2710	1258	1126	14855	JUND A549 (lung carcinoma) JUND	A549 (lung carcinoma)	BTO:0000018	JUND	1 h with 0.02% Ethanol (Myers)	ENCODE	ENCSR000BRF_A549_JUND_MACS_JUND_MA0491.2.damo.pwm.bed	14874
1	3066	NR2F1	2.64825e-07	0.574001393428437	72	3232	2951	1272	3232	2480	1644	1104	14469	NR2F1 HepG2 (hepatoblastoma) NR2F1	HepG2 (hepatoblastoma)	BTO:0000599	NR2F1	NA	GTRD	EXP039919_HepG2--hepatoblastoma-_NR2F1_MACS_NR2F1_MA1537.1.damo.pwm.bed	23493
1	2948	MYCN	2.4458e-07	0.708610659898783	252	3233	2077	146	3233	1820	4478	924	11635	MYCN Kelly (neuroblastoma) MYCN	Kelly (neuroblastoma)	NULL	MYCN	Treatment: untreated	GTRD	EXP049488_Kelly--neuroblastoma-_MYCN_MACS_MYCN_MA0104.4.damo.pwm.bed	26612
1	3331	RELA	2.43826e-07	0.402901472727172	22	3234	3635	2511	3635	3130	728	1154	15385	RELA GM12891 (male B- cells lymphoblastoid cell line) RELA	GM12891 (male B- cells lymphoblastoid cell line)	NULL	RELA	human recombinant TNF-alpha from eBioscience [product# 14-8329-62] (Snyder)	ENCODE	ENCSR000EAI_GM12891_RELA_MACS_RELA_MA0107.1.damo.pwm.bed	14885
1	3922	TFAP2C	2.42323e-07	0.742803839133219	454	3235	1844	4	3235	1690	7387	722	8726	TFAP2C BT-474 (breast invasive ductal carcinoma) TFAP2C	BT-474 (breast invasive ductal carcinoma)	BTO:0001932	TFAP2C		GEO	GSE36351_tfap2c_bt474_MACS_TFAP2C_MA0814.2.damo.pwm.bed	97552
1	2637	KLF4	2.41662e-07	0.559272866817472	65	3236	3018	1409	3236	2550	1526	1111	14587	KLF4 MCF7 (Invasive ductal breast carcinoma) KLF4	MCF7 (Invasive ductal breast carcinoma)	BTO:0000093	KLF4		GEO	GSE41561_klf4_mcf7_MACS_KLF4_MA0039.4.damo.pwm.bed	6369
1	3680	SPI1	2.40677e-07	0.718743014268131	289	3237	2006	89	3237	1780	5026	887	11087	SPI1 macrophages SPI1	macrophages	NULL	SPI1	IFNG	GEO	GSE66594_spi1_macrophages-ifng_MACS_SPI1_MA0080.5.damo.pwm.bed	147525
1	3421	REST	2.40283e-07	0.523016076226747	50	3238	3197	1707	3238	2710	1261	1126	14852	REST A549 (lung carcinoma) REST	A549 (lung carcinoma)	BTO:0000018	REST		GTRD	EXP040092_A549--lung-carcinoma-_REST_MACS_REST_MA0138.2.damo.pwm.bed	6828
1	1066	EGR1	2.40187e-07	0.525797967974059	51	3239	3183	1688	3239	2700	1279	1125	14834	EGR1 liver EGR1	liver	BTO:0000759	EGR1		GTRD	EXP045317_liver_EGR1_MACS_EGR1_MA0162.4.damo.pwm.bed	6083
1	3539	RXRA	2.39595e-07	0.598622982617192	88	3240	2803	1014	3240	2350	1918	1088	14195	RXRA JMSU-1 (Bladder carcinoma) RXRA	JMSU-1 (Bladder carcinoma)	NULL	RXRA	genotype: RXRA S427F	GTRD	EXP040816_JMSU-1--Bladder-carcinoma-_RXRA_MACS_RXRA_MA1146.1.damo.pwm.bed	11466
1	4079	USF2	2.36085e-07	0.510971383995785	46	3241	3250	1800	3250	2760	1189	1130	14924	USF2 GM12878 (female B-cells lymphoblastoid cell line) USF2	GM12878 (female B-cells lymphoblastoid cell line)	NULL	USF2		ENCODE	ENCSR000DZU_GM12878_USF2_MACS_USF2_MA0526.3.damo.pwm.bed	4036
1	1056	EGR1	2.18774e-07	0.642155367357908	128	3242	2526	593	3242	2120	2575	1048	13538	EGR1 WA01 (H1, human embryonic stem cells) EGR1	WA01 (H1, human embryonic stem cells)	NULL	EGR1		ENCODE	ENCSR000BJA_H1-hESC_EGR1_MACS_EGR1_MA0162.4.damo.pwm.bed	7099
1	2058	GRHL2	2.1719e-07	0.614475190414416	101	3243	2706	837	3243	2260	2137	1075	13976	GRHL2 MCF7 (Invasive ductal breast carcinoma) GRHL2	MCF7 (Invasive ductal breast carcinoma)	BTO:0000093	GRHL2	No treatment	GTRD	EXP037435_MCF7--Invasive-ductal-breast-carcinoma-_GRHL2_MACS_GRHL2_MA1105.2.damo.pwm.bed	59389
1	1023	E2F1	2.11217e-07	0.499905553577343	43	3244	3303	1879	3303	2810	1137	1133	14976	E2F1 K562 (myelogenous leukemia) E2F1	K562 (myelogenous leukemia)	NULL	E2F1		GTRD	EXP040307_K562--myelogenous-leukemia-_E2F1_MACS_E2F1_MA0024.3.damo.pwm.bed	7472
1	4070	USF1	2.09977e-07	0.592709233240002	85	3245	2843	1053	3245	2380	1872	1091	14241	USF1 A549 (lung carcinoma) USF1	A549 (lung carcinoma)	BTO:0000018	USF1	1 h with 100 nM Dexamethasone (Myers)	ENCODE	ENCSR000BHX_A549_USF1_MACS_USF1_MA0093.3.damo.pwm.bed	8112
1	3964	TP53	1.91661e-07	0.501993542960033	44	3246	3292	1850	3292	2800	1158	1132	14955	TP53 MCF7 (Invasive ductal breast carcinoma) TP53	MCF7 (Invasive ductal breast carcinoma)	BTO:0000093	TP53	irradiation 7.5h + Nutlin	GTRD	EXP036830_MCF7--Invasive-ductal-breast-carcinoma-_TP53_MACS_TP53_MA0106.3.damo.pwm.bed	17025
1	4089	USF2	1.88677e-07	0.600060385268618	91	3247	2798	962	3247	2340	1976	1085	14137	USF2 SK-N-SH (neuroblastoma) USF2	SK-N-SH (neuroblastoma)	BTO:0001620	USF2		GTRD	EXP039372_SK-N-SH--neuroblastoma-_USF2_MACS_USF2_MA0526.3.damo.pwm.bed	6564
1	2635	KLF4	1.82615e-07	0.144103943558221	3	3248	3952	3604	3952	3600	281	1173	15832	KLF4 WA09 (embryonic stem cells) KLF4	WA09 (embryonic stem cells)	NULL	KLF4	Treatment: under heat shock conditions	GTRD	EXP047913_WA09--embryonic-stem-cells-_KLF4_MACS_KLF4_MA0039.4.damo.pwm.bed	1387
1	2706	MAX	1.81333e-07	0.670865058465321	171	3249	2332	377	3249	1990	3260	1005	12853	MAX liver MAX	liver	BTO:0000759	MAX		GTRD	EXP039669_liver_MAX_MACS_MAX_MA0058.3.damo.pwm.bed	16160
1	2941	MYCN	1.74068e-07	0.71832214348169	300	3250	2010	78	3250	1780	5202	876	10911	MYCN Kelly (neuroblastoma) MYCN	Kelly (neuroblastoma)	NULL	MYCN		GTRD	EXP038398_Kelly--neuroblastoma-_MYCN_MACS_MYCN_MA0104.4.damo.pwm.bed	25563
1	3537	RXRA	1.63537e-07	0.597049041103798	90	3251	2812	979	3251	2350	1964	1086	14149	RXRA JMSU-1 (Bladder carcinoma) RXRA	JMSU-1 (Bladder carcinoma)	NULL	RXRA	genotype: RXRA S427F	GTRD	EXP040816_JMSU-1--Bladder-carcinoma-_RXRA_MACS_RXRA_MA0159.1.damo.pwm.bed	11044
1	3916	TFAP2C	1.60098e-07	0.702287059138061	245	3252	2122	168	3252	1850	4392	931	11721	TFAP2C MCF7 (Invasive ductal breast carcinoma) TFAP2C	MCF7 (Invasive ductal breast carcinoma)	BTO:0000093	TFAP2C	E2	GEO	GSE23852_tfap2c_mcf7-e2_MACS_TFAP2C_MA0814.2.damo.pwm.bed	39682
1	244	ATF3	1.54725e-07	0.530966079885402	55	3253	3166	1610	3253	2680	1363	1121	14750	ATF3 WA01 (H1, human embryonic stem cells) ATF3	WA01 (H1, human embryonic stem cells)	NULL	ATF3		ENCODE	ENCSR000BKC_H1-hESC_ATF3_MACS_ATF3_MA0605.2.damo.pwm.bed	4098
1	2954	MYCN	1.48267e-07	0.692107253092407	219	3254	2177	227	3254	1890	4004	957	12109	MYCN SHEP-21N MYCN	SHEP-21N	NA	MYCN	DOX_0H	GEO	GSE80151_mycn_shep21-dox-0h_MACS_MYCN_MA0104.4.damo.pwm.bed	17864
1	738	CTCF	1.45702e-07	0.622386362526226	112	3255	2653	720	3255	2210	2331	1064	13782	CTCF uterus CTCF	uterus	BTO:0001424	CTCF		GTRD	EXP039781_uterus_CTCF_MACS_CTCF_MA0139.1.damo.pwm.bed	28074
1	2947	MYCN	1.45702e-07	0.622386362526226	112	3255	2653	720	3255	2210	2331	1064	13782	MYCN BE2C MYCN	BE2C	NULL	MYCN	Treatment: untreated	GTRD	EXP049482_BE2C_MYCN_MACS_MYCN_MA0104.4.damo.pwm.bed	17811
1	3070	NR2F1	1.45203e-07	0.452035787844892	32	3257	3496	2174	3496	2980	939	1144	15174	NR2F1 GM12878 (female B-cells lymphoblastoid cell line) NR2F1	GM12878 (female B-cells lymphoblastoid cell line)	NULL	NR2F1	NA	GTRD	EXP040024_GM12878--female-B-cells-_NR2F1_MACS_NR2F1_MA1538.1.damo.pwm.bed	13490
1	3002	NFE2L2	1.43541e-07	0.555098999657499	66	3258	3039	1392	3258	2560	1559	1110	14554	NFE2L2 A549 (lung carcinoma) NFE2L2	A549 (lung carcinoma)	BTO:0000018	NFE2L2	CellType: human lung adenocarcinoma epithelial A549 cells Genotype: wildtype	GTRD	EXP048467_A549--lung-carcinoma-_NFE2L2_MACS_NFE2L2_MA0150.2.damo.pwm.bed	13668
1	3068	NR2F1	1.32559e-07	0.472280575252839	37	3259	3418	2046	3418	2910	1037	1139	15076	NR2F1 GM12878 (female B-cells lymphoblastoid cell line) NR2F1	GM12878 (female B-cells lymphoblastoid cell line)	NULL	NR2F1	NA	GTRD	EXP040024_GM12878--female-B-cells-_NR2F1_MACS_NR2F1_MA0017.2.damo.pwm.bed	15052
1	1351	ESR1	1.32414e-07	0.701811292832712	249	3260	2128	156	3260	1850	4460	927	11653	ESR1 MDA-MB-231 (breast adenocarcinoma) ESR1	MDA-MB-231 (breast adenocarcinoma)	BTO:0000815	ESR1	Treatment: E2, 100 nM, 0 min Genotype: ER-alfa L540Q	GTRD	EXP049533_MDA-MB-231--breast-adenocarcinoma-_ESR1_MACS_ESR1_MA0112.3.damo.pwm.bed	58920
1	2946	MYCN	1.27804e-07	0.662463977907296	163	3261	2376	404	3261	2010	3149	1013	12964	MYCN MYCN3 (neuroblastoma cell line with inducible MYCN expression) MYCN	MYCN3 (neuroblastoma cell line with inducible MYCN expression)	NULL	MYCN	Treatment: mycn-high lvl induced by 16 hr doxycycline	GTRD	EXP048927_MYCN3--neuroblastoma-cell-line-with-inducible-MYCN-expression-_MYCN_MACS_MYCN_MA0104.4.damo.pwm.bed	11698
1	3	AR	1.25282e-07	0.646918112551037	141	3262	2490	514	3262	2090	2803	1035	13310	AR LNCaP (prostate carcinoma) AR	LNCaP (prostate carcinoma)	BTO:0001321	AR	FOXA1	Array Express	ERP003503_AR_lncap-foxa1_MACS_AR_MA0007.3.damo.pwm.bed	48491
1	3867	TFAP2A	1.15743e-07	0.697527836171684	240	3263	2147	176	3263	1860	4331	936	11782	TFAP2A MCF7 (Invasive ductal breast carcinoma) TFAP2A	MCF7 (Invasive ductal breast carcinoma)	BTO:0000093	TFAP2A	E2	GEO	GSE60270_tfap2a_mcf7-e2_MACS_TFAP2A_MA0003.4.damo.pwm.bed	29544
1	2923	MYC	1.11492e-07	0.545828290389126	63	3264	3095	1447	3264	2600	1514	1113	14599	MYC U2OS (osteosarcoma) MYC	U2OS (osteosarcoma)	BTO:0001938	MYC		GEO	GSE44672_myc_u2os_MACS_MYC_MA0147.3.damo.pwm.bed	3774
1	3930	TFAP2C	1.10115e-07	0.722784324198993	343	3265	1967	40	3265	1760	5848	833	10265	TFAP2C SK-BR-3 (breast adenocarcinoma) TFAP2C	SK-BR-3 (breast adenocarcinoma)	BTO:0002419	TFAP2C		GEO	GSE36351_tfap2c_skbr3_MACS_TFAP2C_MA0815.1.damo.pwm.bed	92490
1	4074	USF1	1.10084e-07	0.703544420996822	260	3266	2111	134	3266	1840	4632	916	11481	USF1 SK-N-SH (neuroblastoma) USF1	SK-N-SH (neuroblastoma)	BTO:0001620	USF1	6 <U+03BC>M all-trans-retinoic acid (CHEBI:15367) for 48 hour	ENCODE	ENCSR000BMF_SK-N-SH_USF1_MACS_USF1_MA0093.3.damo.pwm.bed	45840
1	3072	NR2F2	9.60718e-08	0.585330430408009	86	3267	2881	1042	3267	2400	1914	1090	14199	NR2F2 MCF7 (Invasive ductal breast carcinoma) NR2F2	MCF7 (Invasive ductal breast carcinoma)	BTO:0000093	NR2F2		ENCODE	ENCSR000BUY_MCF-7_NR2F2_MACS_NR2F2_MA1111.1.damo.pwm.bed	44802
1	942	CTCF	9.03277e-08	0.721041039732858	343	3268	1981	40	3268	1760	5857	833	10256	CTCF MM1.S (plasma cell myeloma) CTCF	MM1.S (plasma cell myeloma)	BTO:0003933	CTCF		GEO	GSE43743_ctcf_mm1s_MACS_CTCF_MA0139.1.damo.pwm.bed	54246
1	2281	JUN	8.80631e-08	0.579806481555357	83	3269	2919	1093	3269	2430	1866	1093	14247	JUN HAEC (human aortic endothelial cells) JUN	HAEC (human aortic endothelial cells)	NULL	JUN	TNFa, 4h	GTRD	EXP038042_HAEC--human-aortic-endothelial-cells-_JUN_MACS_JUN_MA1127.1.damo.pwm.bed	45422
1	3365	RELA	8.19414e-08	0.30136116676882	12	3270	3838	2945	3838	3350	533	1164	15580	RELA Detroit 562 (Pharyngeal squamous cell carcinoma) RELA	Detroit 562 (Pharyngeal squamous cell carcinoma)	BTO:0000834	RELA	treatment: TNFalfa	GTRD	EXP049364_Detroit-562--Pharyngeal-squamous-cell-carcinoma-_RELA_MACS_RELA_MA0107.1.damo.pwm.bed	11711
1	3227	PDX1	7.31407e-08	0.439016717938635	31	3271	3545	2215	3545	3010	936	1145	15177	PDX1 pancreatic islets PDX1	pancreatic islets	NULL	PDX1		Array Express	ERP001456_pdx1_islet_MACS_PDX1_MA0132.2.damo.pwm.bed	47872
1	3023	NFKB1	7.27082e-08	0.511433204400803	51	3272	3248	1688	3272	2740	1312	1125	14801	NFKB1 GM12878 (female B-cells lymphoblastoid cell line) NFKB1	GM12878 (female B-cells lymphoblastoid cell line)	NULL	NFKB1		GTRD	EXP054688_GM12878--female-B-cells-lymphoblastoid-cell-line-_NFKB1_MACS_NFKB1_MA0105.4.damo.pwm.bed	16606
1	2882	MYC	7.05512e-08	0.67816584170559	203	3273	2282	276	3273	1940	3791	973	12322	MYC MCF10A (breast epithelial cells) MYC	MCF10A (breast epithelial cells)	BTO:0001939	MYC	Characteristic: pBABE-hygro-MYC, pMN-IRES-GFP-PI3KH1047R, pLKO-tetON-puro-shSCR;	GTRD	EXP047486_MCF10A--breast-epithelial-cells-_MYC_MACS_MYC_MA0147.3.damo.pwm.bed	14978
1	3065	NR2F1	6.82571e-08	0.482820454208817	42	3274	3380	1910	3380	2850	1148	1134	14965	NR2F1 HepG2 (hepatoblastoma) NR2F1	HepG2 (hepatoblastoma)	BTO:0000599	NR2F1	NA	GTRD	EXP039919_HepG2--hepatoblastoma-_NR2F1_MACS_NR2F1_MA0017.2.damo.pwm.bed	20012
1	3690	SPI1	6.6995e-08	0.592674276211867	94	3275	2844	929	3275	2350	2060	1082	14053	SPI1 K562 (myelogenous leukemia) SPI1	K562 (myelogenous leukemia)	NULL	SPI1	NABUT	GEO	GSE74999_spi1_k562-nabut_MACS_SPI1_MA0080.5.damo.pwm.bed	35099
1	3000	NFE2L2	6.11526e-08	0.517527988373777	54	3276	3224	1633	3276	2710	1371	1122	14742	NFE2L2 IMR90 (lung fibroblasts) NFE2L2	IMR90 (lung fibroblasts)	NULL	NFE2L2		GTRD	EXP039771_IMR90--lung-fibroblasts-_NFE2L2_MACS_NFE2L2_MA0150.2.damo.pwm.bed	29082
1	3726	STAT1	6.07429e-08	0.481465531589617	42	3277	3390	1910	3390	2860	1151	1134	14962	STAT1 HeLa S3 (cervical adenocarcinoma) STAT1	HeLa S3 (cervical adenocarcinoma)	BTO:0000568	STAT1	IFNgamma	GTRD	EXP000505_HeLa-S3--cervical-adenocarcinoma-_STAT1_MACS_STAT1_MA0137.3.damo.pwm.bed	15253
1	256	ATF3	5.80946e-08	0.606007782141113	106	3278	2763	773	3278	2270	2264	1070	13849	ATF3 HCT-116 (colon carcinoma) ATF3	HCT-116 (colon carcinoma)	BTO:0001109	ATF3	CAMP	GEO	GSE74355_atf3_htc116-camp_MACS_ATF3_MA0605.2.damo.pwm.bed	51889
1	3050	NR2C2	5.70418e-08	0.378265156740802	21	3279	3700	2542	3700	3170	739	1155	15374	NR2C2 HepG2 (hepatoblastoma) NR2C2	HepG2 (hepatoblastoma)	BTO:0000599	NR2C2		ENCODE	ENCSR000EVS_HepG2_NR2C2_MACS_NR2C2_MA0504.1.damo.pwm.bed	1714
1	2857	MYC	5.6395e-08	0.689122537658021	235	3280	2202	184	3280	1890	4286	941	11827	MYC LNCaP (prostate carcinoma) MYC	LNCaP (prostate carcinoma)	BTO:0001321	MYC	R1881+Doxycycline	GTRD	EXP037069_LNCaP--prostate-carcinoma-_MYC_MACS_MYC_MA0147.3.damo.pwm.bed	21742
1	2598	JUND	5.47607e-08	0.555868486051598	72	3281	3036	1272	3281	2530	1692	1104	14421	JUND HepG2 (hepatoblastoma) JUND	HepG2 (hepatoblastoma)	BTO:0000599	JUND		ENCODE	ENCSR000EEI_HepG2_JUND_MACS_JUND_MA0492.1.damo.pwm.bed	79618
1	2729	MEF2B	5.44385e-08	0.435556964037331	31	3282	3556	2215	3556	3020	943	1145	15170	MEF2B SU-DHL-10 (diffuse large B-cell lymphoma) MEF2B	SU-DHL-10 (diffuse large B-cell lymphoma)	NULL	MEF2B	Genotype: MEF2B- D83V mutant	GTRD	EXP048301_SU-DHL-10--diffuse-large-B-cell-lymphoma-_MEF2B_MACS_MEF2B_MA0660.1.damo.pwm.bed	16222
1	3883	TFAP2C	5.34246e-08	0.62375622831138	124	3283	2639	631	3283	2180	2561	1052	13552	TFAP2C UCLA1 hESCs TFAP2C	UCLA1 hESCs	NULL	TFAP2C	PasNumber:p16+ p37; Treatment: Naive(5iLAF) conditions;	GTRD	EXP047535_UCLA1-hESCs_TFAP2C_MACS_TFAP2C_MA0814.2.damo.pwm.bed	28718
1	3646	SPI1	5.09662e-08	0.593711014243056	97	3284	2840	893	3284	2340	2119	1079	13994	SPI1 K562 (myelogenous leukemia) SPI1	K562 (myelogenous leukemia)	NULL	SPI1		ENCODE	ENCSR000BGW_K562_SPI1_MACS_SPI1_MA0080.5.damo.pwm.bed	56378
1	3868	TFAP2A	5.0318e-08	0.689884625157651	240	3285	2194	176	3285	1880	4366	936	11747	TFAP2A MCF7 (Invasive ductal breast carcinoma) TFAP2A	MCF7 (Invasive ductal breast carcinoma)	BTO:0000093	TFAP2A	E2	GEO	GSE60270_tfap2a_mcf7-e2_MACS_TFAP2A_MA0810.1.damo.pwm.bed	29396
1	2092	HIF1A	4.96258e-08	0.345624393967053	17	3286	3766	2713	3766	3260	656	1159	15457	HIF1A HepG2 (hepatoblastoma) HIF1A	HepG2 (hepatoblastoma)	BTO:0000599	HIF1A	Treatment: degree of hypoxia 0.5%, duration of hypoxia 16 hours	GTRD	EXP048737_HepG2--hepatoblastoma-_HIF1A_MACS_HIF1A_MA1106.1.damo.pwm.bed	3126
1	907	CTCF	4.87256e-08	0.64697200695242	154	3287	2489	442	3287	2070	3044	1022	13069	CTCF DND41 (acute lymphoblastic leukemia) CTCF	DND41 (acute lymphoblastic leukemia)	NULL	CTCF	Treatment: None;	GTRD	EXP054054_DND41--acute-lymphoblastic-leukemia-_CTCF_MACS_CTCF_MA0139.1.damo.pwm.bed	72222
1	2764	MNT	4.40699e-08	0.590895973180552	96	3288	2848	903	3288	2350	2107	1080	14006	MNT K562 (myelogenous leukemia) MNT	K562 (myelogenous leukemia)	NULL	MNT	NA	GTRD	EXP039709_K562--myelogenous-leukemia-_MNT_MACS_MNT_MA0825.1.damo.pwm.bed	7549
1	3882	TFAP2C	3.84087e-08	0.637382314224288	144	3289	2558	490	3289	2110	2894	1032	13219	TFAP2C UCLA1 hESCs TFAP2C	UCLA1 hESCs	NULL	TFAP2C	PasNumber:p16+ p37; Treatment: Naive(5iLAF) conditions;	GTRD	EXP047535_UCLA1-hESCs_TFAP2C_MACS_TFAP2C_MA0524.2.damo.pwm.bed	30779
1	3929	TFAP2C	3.82544e-08	0.711650175171776	332	3290	2051	44	3290	1800	5736	844	10377	TFAP2C SK-BR-3 (breast adenocarcinoma) TFAP2C	SK-BR-3 (breast adenocarcinoma)	BTO:0002419	TFAP2C		GEO	GSE36351_tfap2c_skbr3_MACS_TFAP2C_MA0814.2.damo.pwm.bed	91147
1	3814	TCF7L2	3.67255e-08	0.592858910944825	99	3291	2842	864	3291	2330	2163	1077	13950	TCF7L2 PANC1 (pancreatic ductal adenocarcinoma) TCF7L2	PANC1 (pancreatic ductal adenocarcinoma)	NULL	TCF7L2		ENCODE	ENCSR000EXL_Panc1_TCF7L2_MACS_TCF7L2_MA0523.1.damo.pwm.bed	18010
1	3755	STAT5B	3.62871e-08	0.506341369158954	52	3292	3276	1669	3292	2750	1349	1124	14764	STAT5B T-cells STAT5B	T-cells	NULL	STAT5B	IL-2	GTRD	EXP000399_T-cells_STAT5B_MACS_STAT5B_MA0519.1.damo.pwm.bed	13166
1	2701	MAX	3.579e-08	0.553119524026201	73	3293	3051	1252	3293	2530	1722	1103	14391	MAX K562 (myelogenous leukemia) MAX	K562 (myelogenous leukemia)	NULL	MAX		ENCODE	ENCSR000FAE_K562_MAX_MACS_MAX_MA0058.3.damo.pwm.bed	9399
1	2653	KLF9	3.33359e-08	0.677771104622789	218	3294	2286	231	3294	1940	4050	958	12063	KLF9 HEK293 (embryonic kidney) KLF9	HEK293 (embryonic kidney)	NULL	KLF9	NA	GTRD	EXP039681_HEK293--embryonic-kidney-_KLF9_MACS_KLF9_MA1107.2.damo.pwm.bed	11770
1	3475	RUNX1	3.20758e-08	0.54236010818009	68	3295	3110	1343	3295	2580	1638	1108	14475	RUNX1 ME-1 (acute myeloid leukemia ) RUNX1	ME-1 (acute myeloid leukemia )	NULL	RUNX1	Treatment: Al-10-49 (1uM) for 6 hr; CellType: human inv(16) leukemia cell line;	GTRD	EXP047573_ME-1--acute-myeloid-leukemia--_RUNX1_MACS_RUNX1_MA0002.2.damo.pwm.bed	7243
1	466	CTCF	3.18564e-08	0.710111235180887	332	3296	2062	44	3296	1800	5744	844	10369	CTCF GM12891 (male B- cells lymphoblastoid cell line) CTCF	GM12891 (male B- cells lymphoblastoid cell line)	NULL	CTCF		ENCODE	ENCSR000DKX_GM12891_CTCF_MACS_CTCF_MA0139.1.damo.pwm.bed	94019
1	2329	JUN	3.15617e-08	0.617565387662633	123	3297	2684	641	3297	2210	2563	1053	13550	JUN A549 (lung carcinoma) JUN	A549 (lung carcinoma)	BTO:0000018	JUN	100nM dexamethasone (CHEBI:41879) for 10 minute	GTRD	EXP040248_A549--lung-carcinoma-_JUN_MACS_JUN_MA0489.1.damo.pwm.bed	22511
1	3884	TFAP2C	2.99616e-08	0.63186122482845	140	3298	2595	521	3298	2140	2839	1036	13274	TFAP2C UCLA1 hESCs TFAP2C	UCLA1 hESCs	NULL	TFAP2C	PasNumber:p16+ p37; Treatment: Naive(5iLAF) conditions;	GTRD	EXP047535_UCLA1-hESCs_TFAP2C_MACS_TFAP2C_MA0815.1.damo.pwm.bed	30636
1	2885	MYC	2.96181e-08	0.625964030927626	133	3299	2619	563	3299	2160	2727	1043	13386	MYC MCF10A (breast epithelial cells) MYC	MCF10A (breast epithelial cells)	BTO:0001939	MYC	Characteristic: pBABE-hygro-MYC, pMN-IRES-GFP-PI3KH1047R, pLKO-tetON-puro-shG9a 1;	GTRD	EXP047488_MCF10A--breast-epithelial-cells-_MYC_MACS_MYC_MA0059.1.damo.pwm.bed	10358
1	2240	JUN	2.93588e-08	0.539395213511488	67	3300	3126	1364	3300	2600	1623	1109	14490	JUN K562 (myelogenous leukemia) JUN	K562 (myelogenous leukemia)	NULL	JUN	NULL	GTRD	EXP000309_K562--myelogenous-leukemia-_JUN_MACS_JUN_MA1132.1.damo.pwm.bed	28343
1	3291	PPARG	2.78715e-08	0.461843920771213	39	3301	3456	2003	3456	2920	1114	1137	14999	PPARG subcutaneous white adipose tissue PPARG	subcutaneous white adipose tissue	NULL	PPARG		GTRD	EXP034426_subcutaneous-white-adipose-tissue_PPARG_MACS_PPARG_MA0065.2.damo.pwm.bed	6490
1	1254	ESR1	2.75475e-08	0.453984651578821	37	3302	3490	2046	3490	2950	1076	1139	15037	ESR1 MCF7 (Invasive ductal breast carcinoma) ESR1	MCF7 (Invasive ductal breast carcinoma)	BTO:0000093	ESR1	1280min E2	GTRD	EXP038344_MCF7--Invasive-ductal-breast-carcinoma-_ESR1_MACS_ESR1_MA0112.3.damo.pwm.bed	20695
1	84	AR	2.7061e-08	0.615100166040162	122	3303	2703	650	3303	2220	2552	1054	13561	AR 22RV1 (prostate carcinoma) AR	22RV1 (prostate carcinoma)	BTO:0002999	AR	Treatment: case	GTRD	EXP049252_22RV1--prostate-carcinoma-_AR_MACS_AR_MA0007.3.damo.pwm.bed	29541
1	1195	ESR1	2.68554e-08	0.61108870254155	118	3304	2729	676	3304	2240	2487	1058	13626	ESR1 MCF10A (breast epithelial cells) ESR1	MCF10A (breast epithelial cells)	BTO:0001939	ESR1		GTRD	EXP033710_MCF10A--breast-epithelial-cells-_ESR1_MACS_ESR1_MA0112.3.damo.pwm.bed	23066
1	3369	RELA	2.59259e-08	0.616587440945811	124	3305	2690	631	3305	2210	2586	1052	13527	RELA A549 (lung carcinoma) RELA	A549 (lung carcinoma)	BTO:0000018	RELA	Treatment: TNFa induction (12 hours);	GTRD	EXP054133_A549--lung-carcinoma-_RELA_MACS_RELA_MA0107.1.damo.pwm.bed	38662
1	3104	NR3C1	2.55438e-08	0.554952633349384	76	3306	3042	1200	3306	2520	1784	1100	14329	NR3C1 BEAS-2B (bronchial epithelium) NR3C1	BEAS-2B (bronchial epithelium)	NULL	NR3C1	dexamethasone + TNF	GTRD	EXP036258_BEAS-2B--bronchial-epithelium-_NR3C1_MACS_NR3C1_MA0113.3.damo.pwm.bed	26852
1	3223	PBX2	2.52879e-08	0.665399747634597	196	3307	2361	292	3307	1990	3724	980	12389	PBX2 PBX2	NA	NA	PBX2	NA	NA	ENCSR979UVS_K562_PBX2_MACS_PBX2_MA1113.2.damo.pwm.bed	110496
1	3520	RXRA	2.48119e-08	0.563095570761758	81	3308	2995	1124	3308	2480	1871	1095	14242	RXRA monocyte-derived macrophages RXRA	monocyte-derived macrophages	NULL	RXRA	untreated	GTRD	EXP036837_monocyte-derived-macrophages_RXRA_MACS_RXRA_MA1147.1.damo.pwm.bed	11929
1	3193	OSR2	2.43589e-08	0.57073666582916	86	3309	2965	1042	3309	2440	1957	1090	14156	OSR2 HEK293 (embryonic kidney) OSR2	HEK293 (embryonic kidney)	NULL	OSR2	NA	GTRD	EXP035913_HEK293--embryonic-kidney-_OSR2_MACS_OSR2_MA1646.1.damo.pwm.bed	24856
1	1360	ESR1	2.39044e-08	0.602606516702581	111	3310	2787	729	3310	2280	2376	1065	13737	ESR1 MCF7 (Invasive ductal breast carcinoma) ESR1	MCF7 (Invasive ductal breast carcinoma)	BTO:0000093	ESR1	Treatment: Vehicle for4 hrs Genotype: ER+/PR+	GTRD	EXP049945_MCF7--Invasive-ductal-breast-carcinoma-_ESR1_MACS_ESR1_MA0112.3.damo.pwm.bed	23242
1	2103	HIF1A	2.37357e-08	0.467401103791702	41	3311	3435	1943	3435	2900	1156	1135	14957	HIF1A PC3(bone mets prostate adenocarcinoma) HIF1A	PC3(bone mets prostate adenocarcinoma)	NULL	HIF1A	Treatment: hypoxia(0.2% O2), siSMAD3; Genotype: SMAD3 knockout;	GTRD	EXP057827_PC3-bone-mets-prostate-adenocarcinoma-_HIF1A_MACS_HIF1A_MA1106.1.damo.pwm.bed	4799
1	2458	JUN	2.36896e-08	0.444137167097371	35	3312	3523	2092	3523	2980	1041	1141	15072	JUN Kasumi-1 (acute myeloblastic leukemia) JUN	Kasumi-1 (acute myeloblastic leukemia)	BTO:0004136	JUN	Genotype: control (scrambled shRNA);	GTRD	EXP058211_Kasumi-1--acute-myeloblastic-leukemia-_JUN_MACS_JUN_MA1128.1.damo.pwm.bed	8644
1	3942	TFDP1	2.27912e-08	0.666886179293394	201	3313	2352	282	3313	1980	3805	975	12308	TFDP1 MM1.S (plasma cell myeloma) TFDP1	MM1.S (plasma cell myeloma)	BTO:0003933	TFDP1	none	GTRD	EXP037392_MM1.S--plasma-cell-myeloma-_TFDP1_MACS_TFDP1_MA1122.1.damo.pwm.bed	6577
1	3185	NRF1	2.21346e-08	0.701170474823702	304	3314	2130	75	3314	1840	5351	872	10762	NRF1 HCC1954 (ductal breast carcinoma) NRF1	HCC1954 (ductal breast carcinoma)	BTO:0005368	NRF1		GEO	GSE67867_nrf1_hcc1954_MACS_NRF1_MA0506.1.damo.pwm.bed	14946
1	3933	TFAP2C	2.08432e-08	0.718138373926263	410	3315	2014	16	3315	1780	6881	766	9232	TFAP2C A375 (malignant melanoma) TFAP2C	A375 (malignant melanoma)	BTO:0002806	TFAP2C	DMSO	GEO	GSE41234_tfap2c_a375-dmso_MACS_TFAP2C_MA0815.1.damo.pwm.bed	66171
1	3495	RUNX1	2.08316e-08	0.68973473565657	263	3316	2196	129	3316	1880	4747	913	11366	RUNX1 BONE RUNX1	BONE	NA	RUNX1	MARROW	GEO	GSE64862_runx1_bone-marrow_MACS_RUNX1_MA0002.2.damo.pwm.bed	74256
1	2070	GRHL2	1.90619e-08	0.55367603168464	77	3317	3047	1184	3317	2520	1810	1099	14303	GRHL2 MCF7 WS8 cells GRHL2	MCF7 WS8 cells	NULL	GRHL2	Treatment: 45 min ethanol	GTRD	EXP048456_MCF7-WS8-cells_GRHL2_MACS_GRHL2_MA1105.2.damo.pwm.bed	25795
1	2304	JUN	1.83637e-08	0.587142368671388	100	3318	2872	850	3318	2350	2202	1076	13911	JUN HAEC (human aortic endothelial cells) JUN	HAEC (human aortic endothelial cells)	NULL	JUN	control, 4h	GTRD	EXP038046_HAEC--human-aortic-endothelial-cells-_JUN_MACS_JUN_MA1127.1.damo.pwm.bed	58529
1	3734	STAT3	1.55091e-08	0.546244909269423	74	3319	3092	1239	3319	2550	1764	1102	14349	STAT3 MDA-MB-157 (triple negative breast carcinoma) STAT3	MDA-MB-157 (triple negative breast carcinoma)	NULL	STAT3	ethanol	GTRD	EXP037700_MDA-MB-157--breast-carcinoma-_STAT3_MACS_STAT3_MA0144.2.damo.pwm.bed	18608
1	2855	MYC	1.52958e-08	0.682283667308642	248	3320	2254	160	3320	1910	4535	928	11578	MYC LNCaP (prostate carcinoma) MYC	LNCaP (prostate carcinoma)	BTO:0001321	MYC	R1881	GTRD	EXP037068_LNCaP--prostate-carcinoma-_MYC_MACS_MYC_MA0147.3.damo.pwm.bed	20682
1	4159	ZNF143	1.51896e-08	0.469554491134484	43	3321	3429	1879	3429	2880	1205	1133	14908	ZNF143 CUTLL1 (T-cell lymphoblastic lymphoma 1) ZNF143	CUTLL1 (T-cell lymphoblastic lymphoma 1)	NULL	ZNF143		GEO	GSE29600_znf143_cutll_MACS_ZNF143_MA0088.2.damo.pwm.bed	5324
1	3508	RUNX3	1.43797e-08	0.646033970119116	170	3322	2496	383	3322	2070	3341	1006	12772	RUNX3 GM12878 (female B-cells lymphoblastoid cell line) RUNX3	GM12878 (female B-cells lymphoblastoid cell line)	NULL	RUNX3	NA	ENCODE	ENCSR000BRI_GM12878_RUNX3_MACS_RUNX3_MA0684.2.damo.pwm.bed	82726
1	2813	MYC	1.43169e-08	0.678199460298845	238	3323	2281	180	3323	1930	4387	938	11726	MYC MCF7 (Invasive ductal breast carcinoma) MYC	MCF7 (Invasive ductal breast carcinoma)	BTO:0000093	MYC	NULL	GTRD	EXP001022_MCF7--Invasive-ductal-breast-carcinoma-_MYC_MACS_MYC_MA0059.1.damo.pwm.bed	23343
1	3730	STAT3	1.3762e-08	0.513834555578779	59	3324	3238	1525	3324	2700	1502	1117	14611	STAT3 STAT3	NA	NA	STAT3	NA	NA	ENCSR000DOQ_MCF_10A_STAT3_MACS_STAT3_MA0144.2.damo.pwm.bed	38533
1	2312	JUN	1.36609e-08	0.506405087166957	56	3325	3275	1588	3325	2730	1448	1120	14665	JUN A549 (lung carcinoma) JUN	A549 (lung carcinoma)	BTO:0000018	JUN	100nM dexamethasone (CHEBI:41879) for 6 hour	GTRD	EXP039496_A549--lung-carcinoma-_JUN_MACS_JUN_MA0099.3.damo.pwm.bed	10989
1	2460	JUN	1.34147e-08	0.433741605065557	34	3326	3561	2125	3561	3000	1035	1142	15078	JUN Kasumi-1 (acute myeloblastic leukemia) JUN	Kasumi-1 (acute myeloblastic leukemia)	BTO:0004136	JUN	Genotype: control (scrambled shRNA);	GTRD	EXP058211_Kasumi-1--acute-myeloblastic-leukemia-_JUN_MACS_JUN_MA1132.1.damo.pwm.bed	8231
1	3707	SRF	1.29759e-08	0.500715130012899	54	3327	3301	1633	3327	2750	1413	1122	14700	SRF HepG2 (hepatoblastoma) SRF	HepG2 (hepatoblastoma)	BTO:0000599	SRF		ENCODE	ENCSR000BLV_HepG2_SRF_MACS_SRF_MA0083.3.damo.pwm.bed	8159
1	3529	RXRA	1.2898e-08	0.44176761750683	36	3328	3533	2072	3533	2980	1075	1140	15038	RXRA JMSU-1 (Bladder carcinoma) RXRA	JMSU-1 (Bladder carcinoma)	NULL	RXRA	genotype: RXRA WT	GTRD	EXP040815_JMSU-1--Bladder-carcinoma-_RXRA_MACS_RXRA_MA0065.2.damo.pwm.bed	10567
1	2230	JUN	1.2796e-08	0.368804051262752	22	3329	3722	2511	3722	3190	792	1154	15321	JUN K562 (myelogenous leukemia) JUN	K562 (myelogenous leukemia)	NULL	JUN		ENCODE	ENCSR000FAH_K562_JUN_MACS_JUN_MA0489.1.damo.pwm.bed	18577
1	2065	GRHL2	1.27152e-08	0.567200902511956	88	3330	2983	1014	3330	2440	2011	1088	14102	GRHL2 MCF7 TamR (invasive ductal breast carcinoma Tamoxifen resistant) GRHL2	MCF7 TamR (invasive ductal breast carcinoma Tamoxifen resistant)	NULL	GRHL2	Treatment: 45 min ethanol	GTRD	EXP048442_MCF7-TamR--invasive-ductal-breast-carcinoma-Tamoxifen-resistant-_GRHL2_MACS_GRHL2_MA1105.2.damo.pwm.bed	41775
1	3340	RELA	1.18783e-08	0.346560862597519	19	3331	3764	2622	3764	3240	729	1157	15384	RELA GM18505 (female B-cells Lymphoblastoid Cell Lines) RELA	GM18505 (female B-cells Lymphoblastoid Cell Lines)	NULL	RELA	TNF-alpha induced (6h)	GTRD	EXP000758_GM18505--female-B-cells-_RELA_MACS_RELA_MA0107.1.damo.pwm.bed	7045
1	2921	MYC	1.00739e-08	0.536295131872655	71	3332	3142	1289	3332	2590	1724	1105	14389	MYC HeLa (cervical adenocarcinoma) MYC	HeLa (cervical adenocarcinoma)	BTO:0000567	MYC		GEO	GSE44672_myc_hela_MACS_MYC_MA0147.3.damo.pwm.bed	8042
1	2068	GRHL2	9.82387e-09	0.519570644702391	63	3333	3215	1447	3333	2660	1583	1113	14530	GRHL2 MCF7 WS8 cells GRHL2	MCF7 WS8 cells	NULL	GRHL2	Treatment: 45 min ethanol	GTRD	EXP048454_MCF7-WS8-cells_GRHL2_MACS_GRHL2_MA1105.2.damo.pwm.bed	22503
1	2816	MYC	9.41864e-09	0.539404891976711	73	3334	3125	1252	3334	2570	1761	1103	14352	MYC FB8470 (fibroblasts) MYC	FB8470 (fibroblasts)	NULL	MYC	NULL	GTRD	EXP001024_FB8470--fibroblasts-_MYC_MACS_MYC_MA0147.3.damo.pwm.bed	7173
1	1350	ESR1	9.23187e-09	0.644530004898269	174	3335	2503	366	3335	2070	3420	1002	12693	ESR1 MDA-MB-231 (breast adenocarcinoma) ESR1	MDA-MB-231 (breast adenocarcinoma)	BTO:0000815	ESR1	Treatment: E2, 100 nM, 45 min Genotype: ER-alfa wildtype	GTRD	EXP049531_MDA-MB-231--breast-adenocarcinoma-_ESR1_MACS_ESR1_MA0112.3.damo.pwm.bed	38641
1	2861	MYC	9.21063e-09	0.489033106870422	51	3336	3353	1688	3353	2790	1367	1125	14746	MYC BT168 (glioblastoma stem cells) MYC	BT168 (glioblastoma stem cells)	NULL	MYC	Untreated with Dox	GTRD	EXP037765_BT168--glioblastoma-stem-cells-_MYC_MACS_MYC_MA0147.3.damo.pwm.bed	4356
1	2453	JUN	8.54994e-09	0.415381889472218	31	3337	3610	2215	3610	3050	986	1145	15127	JUN Kasumi-1 (acute myeloblastic leukemia) JUN	Kasumi-1 (acute myeloblastic leukemia)	BTO:0004136	JUN	Genotype: control (scrambled shRNA);	GTRD	EXP058211_Kasumi-1--acute-myeloblastic-leukemia-_JUN_MACS_JUN_MA0099.3.damo.pwm.bed	8109
1	2804	MYC	8.47173e-09	0.609757186506875	128	3338	2735	593	3338	2220	2689	1048	13424	MYC normal epidermal keratinocytes MYC	normal epidermal keratinocytes	NULL	MYC	NULL	GTRD	EXP000989_normal-epidermal-keratinocytes_MYC_MACS_MYC_MA0147.3.damo.pwm.bed	13748
1	2066	GRHL2	8.42423e-09	0.557091369275932	84	3339	3032	1069	3339	2480	1955	1092	14158	GRHL2 MCF7 TamR (invasive ductal breast carcinoma Tamoxifen resistant) GRHL2	MCF7 TamR (invasive ductal breast carcinoma Tamoxifen resistant)	NULL	GRHL2	Treatment: 45 min ethanol	GTRD	EXP048443_MCF7-TamR--invasive-ductal-breast-carcinoma-Tamoxifen-resistant-_GRHL2_MACS_GRHL2_MA1105.2.damo.pwm.bed	40526
1	1860	FOXP1	8.41379e-09	0.383361728819424	25	3340	3690	2395	3690	3140	864	1151	15249	FOXP1 HBL1 (diffuse large B-cell lymphoma) FOXP1	HBL1 (diffuse large B-cell lymphoma)	NULL	FOXP1	NA	GTRD	EXP034307_HBL1--diffuse-large-B-cell-lymphoma-_FOXP1_MACS_FOXP1_MA0481.3.damo.pwm.bed	1301
1	3368	RELA	8.17367e-09	0.419623000886032	32	3341	3599	2174	3599	3040	1007	1144	15106	RELA Detroit 562 (Pharyngeal squamous cell carcinoma) RELA	Detroit 562 (Pharyngeal squamous cell carcinoma)	BTO:0000834	RELA	Treatment: M tri-DAP	GTRD	EXP049367_Detroit-562--Pharyngeal-squamous-cell-carcinoma-_RELA_MACS_RELA_MA0107.1.damo.pwm.bed	14111
1	2944	MYCN	8.07925e-09	0.651805449434445	189	3342	2457	310	3342	2040	3659	987	12454	MYCN IMR-5 (Neuroblastoma) MYCN	IMR-5 (Neuroblastoma)	NULL	MYCN	Treatment: 1uM CD532 for 4 hr	GTRD	EXP048885_IMR-5--Neuroblastoma-_MYCN_MACS_MYCN_MA0104.4.damo.pwm.bed	11652
1	2893	MYC	7.8924e-09	0.624201743909687	146	3343	2636	482	3343	2150	2982	1030	13131	MYC MCF10A (breast epithelial cells) MYC	MCF10A (breast epithelial cells)	BTO:0001939	MYC	Characteristic: pBABE-hygro-MYC, pMN-IRES-GFP-PI3KH1047R, pLKO-tetON-puro-shG9a 4;	GTRD	EXP047492_MCF10A--breast-epithelial-cells-_MYC_MACS_MYC_MA0059.1.damo.pwm.bed	10984
1	3682	SPI1	7.74199e-09	0.682736400347668	267	3344	2251	122	3344	1910	4847	909	11266	SPI1 macrophages SPI1	macrophages	NULL	SPI1	TPP	GEO	GSE66594_spi1_macrophages-tpp_MACS_SPI1_MA0080.5.damo.pwm.bed	116426
1	3436	REST	7.68762e-09	0.462492878031922	43	3345	3452	1879	3452	2890	1222	1133	14891	REST K562 (myelogenous leukemia) REST	K562 (myelogenous leukemia)	NULL	REST		GEO	GSE70482_rest_k562_MACS_REST_MA0138.2.damo.pwm.bed	5105
1	3308	RARA	7.53525e-09	0.547860159678902	79	3346	3076	1156	3346	2530	1872	1097	14241	RARA UPR9 (hematopoietic stem cells) RARA	UPR9 (hematopoietic stem cells)	NULL	RARA	5 hours zinc	GTRD	EXP000748_UPR9--hematopoietic-stem-cells-_RARA_MACS_RARA_MA0159.1.damo.pwm.bed	17224
1	578	CTCF	7.4507e-09	0.66852756142649	227	3347	2344	203	3347	1960	4246	949	11867	CTCF lymphoblastoid cells CTCF	lymphoblastoid cells	NULL	CTCF	NULL	GTRD	EXP000777_lymphoblastoid-cells_CTCF_MACS_CTCF_MA0139.1.damo.pwm.bed	69154
1	424	CREB1	7.32516e-09	0.381960095387968	25	3348	3693	2395	3693	3150	867	1151	15246	CREB1 MDA-MB-134 (invasive lobular breast carcinoma) CREB1	MDA-MB-134 (invasive lobular breast carcinoma)	NULL	CREB1	Treatment:100 nM estradiol (E2) for 1hr Passage: between 10 and12 CellType: Epithelial ERalpha positive breast cancer cell line	GTRD	EXP048181_MDA-MB-134--invasive-lobular-breast-carcinoma-_CREB1_MACS_CREB1_MA0018.4.damo.pwm.bed	1474
1	3920	TFAP2C	7.25292e-09	0.679727818666879	259	3349	2274	136	3349	1920	4730	917	11383	TFAP2C MCF7 (Invasive ductal breast carcinoma) TFAP2C	MCF7 (Invasive ductal breast carcinoma)	BTO:0000093	TFAP2C	ETOH	GEO	GSE23852_tfap2c_mcf7-etoh_MACS_TFAP2C_MA0815.1.damo.pwm.bed	44638
1	2233	JUN	7.22668e-09	0.522971679478954	66	3350	3198	1392	3350	2650	1645	1110	14468	JUN K562 (myelogenous leukemia) JUN	K562 (myelogenous leukemia)	NULL	JUN	NULL	GTRD	EXP000309_K562--myelogenous-leukemia-_JUN_MACS_JUN_MA0099.3.damo.pwm.bed	29110
1	1501	FLI1	7.09175e-09	0.355987678250181	21	3351	3750	2542	3750	3210	783	1155	15330	FLI1 A-673 clone Asp114 (Ewing sarcoma) FLI1	A-673 clone Asp114 (Ewing sarcoma)	NULL	FLI1	Passage: 15-19	GTRD	EXP049960_A-673-clone-Asp114--Ewing-sarcoma-_FLI1_MACS_FLI1_MA0475.2.damo.pwm.bed	12288
1	3917	TFAP2C	7.05571e-09	0.676545887875121	250	3352	2291	151	3352	1930	4596	926	11517	TFAP2C MCF7 (Invasive ductal breast carcinoma) TFAP2C	MCF7 (Invasive ductal breast carcinoma)	BTO:0000093	TFAP2C	E2	GEO	GSE23852_tfap2c_mcf7-e2_MACS_TFAP2C_MA0815.1.damo.pwm.bed	41093
1	3778	TBX5	6.9564e-09	0.398205065586149	28	3353	3654	2303	3654	3100	930	1148	15183	TBX5 iPSC-derived cardiomyocytes TBX5	iPSC-derived cardiomyocytes	NULL	TBX5	day 30	GTRD	EXP053380_iPSC-derived-cardiomyocytes_TBX5_MACS_TBX5_MA0807.1.damo.pwm.bed	13824
1	2792	MYC	6.59271e-09	0.562322087208117	89	3354	3003	993	3354	2450	2048	1087	14065	MYC WA01 (H1, human embryonic stem cells) MYC	WA01 (H1, human embryonic stem cells)	NULL	MYC		ENCODE	ENCSR000EBY_H1-hESC_MYC_MACS_MYC_MA0147.3.damo.pwm.bed	6029
1	3523	RXRA	6.57521e-09	0.579777319036489	102	3355	2920	824	3355	2370	2268	1074	13845	RXRA liver RXRA	liver	BTO:0000759	RXRA		GTRD	EXP040231_liver_RXRA_MACS_RXRA_MA0159.1.damo.pwm.bed	43444
1	3915	TFAP2C	6.53229e-09	0.675577773139438	249	3356	2299	156	3356	1940	4584	927	11529	TFAP2C MCF7 (Invasive ductal breast carcinoma) TFAP2C	MCF7 (Invasive ductal breast carcinoma)	BTO:0000093	TFAP2C	E2	GEO	GSE23852_tfap2c_mcf7-e2_MACS_TFAP2C_MA0524.2.damo.pwm.bed	40376
1	3335	RELA	6.44694e-09	0.324431182511695	17	3357	3808	2713	3808	3290	697	1159	15416	RELA GM18526 (B <U+2013> cells Lymphoblastoid Cell Lines) RELA	GM18526 (B <U+2013> cells Lymphoblastoid Cell Lines)	NULL	RELA	human recombinant TNF-alpha from eBioscience [product# 14-8329-62] (Snyder)	ENCODE	ENCSR000EBA_GM18526_RELA_MACS_RELA_MA0107.1.damo.pwm.bed	3221
1	3652	SPI1	6.4299e-09	0.657783249340456	205	3358	2411	273	3358	2010	3915	971	12198	SPI1 monocyte-derived macrophages SPI1	monocyte-derived macrophages	NULL	SPI1	IFN-gamma	GTRD	EXP038590_monocyte-derived-macrophages_SPI1_MACS_SPI1_MA0080.5.damo.pwm.bed	102674
1	3671	SPI1	6.23954e-09	0.490624761997148	53	3359	3351	1653	3359	2790	1414	1123	14699	SPI1 macrophages SPI1	macrophages	NULL	SPI1	IL4	GEO	GSE47188_spi1_macrophage-il4_MACS_SPI1_MA0080.5.damo.pwm.bed	3318
1	2826	MYC	6.06524e-09	0.643253114135769	178	3360	2511	352	3360	2070	3498	998	12615	MYC U2OS (osteosarcoma) MYC	U2OS (osteosarcoma)	BTO:0001938	MYC	empty vector	GTRD	EXP036031_U2OS--osteosarcoma-_MYC_MACS_MYC_MA0059.1.damo.pwm.bed	11766
1	2626	KLF1	6.04304e-09	0.618695753232284	142	3361	2681	502	3361	2180	2927	1034	13186	KLF1 HEK293 (embryonic kidney) KLF1	HEK293 (embryonic kidney)	NULL	KLF1	NA	GTRD	EXP039484_HEK293--embryonic-kidney-_KLF1_MACS_KLF1_MA0493.1.damo.pwm.bed	18389
1	1062	EGR1	5.40134e-09	0.612758680597587	136	3362	2717	543	3362	2210	2834	1040	13279	EGR1 MCF7 (Invasive ductal breast carcinoma) EGR1	MCF7 (Invasive ductal breast carcinoma)	BTO:0000093	EGR1		ENCODE	ENCSR000BUX_MCF-7_EGR1_MACS_EGR1_MA0162.4.damo.pwm.bed	9340
1	3526	RXRA	5.25822e-09	0.586006793614695	109	3363	2880	753	3363	2330	2392	1067	13721	RXRA liver RXRA	liver	BTO:0000759	RXRA		GTRD	EXP040231_liver_RXRA_MACS_RXRA_MA1146.1.damo.pwm.bed	43203
1	3931	TFAP2C	5.23559e-09	0.707585460792119	412	3364	2080	14	3364	1820	6969	764	9144	TFAP2C A375 (malignant melanoma) TFAP2C	A375 (malignant melanoma)	BTO:0002806	TFAP2C	DMSO	GEO	GSE41234_tfap2c_a375-dmso_MACS_TFAP2C_MA0524.2.damo.pwm.bed	65829
1	3919	TFAP2C	5.19828e-09	0.67923161899563	266	3365	2277	124	3365	1920	4848	910	11265	TFAP2C MCF7 (Invasive ductal breast carcinoma) TFAP2C	MCF7 (Invasive ductal breast carcinoma)	BTO:0000093	TFAP2C	ETOH	GEO	GSE23852_tfap2c_mcf7-etoh_MACS_TFAP2C_MA0814.2.damo.pwm.bed	45573
1	2887	MYC	5.12185e-09	0.624878032072393	152	3366	2632	453	3366	2150	3093	1024	13020	MYC MCF10A (breast epithelial cells) MYC	MCF10A (breast epithelial cells)	BTO:0001939	MYC	Characteristic: pBABE-hygro-MYC, pMN-IRES-GFP-PI3KH1047R, pLKO-tetON-puro-shG9a 1;	GTRD	EXP047489_MCF10A--breast-epithelial-cells-_MYC_MACS_MYC_MA0059.1.damo.pwm.bed	11427
1	3354	RELA	5.0787e-09	0.562757655959815	91	3367	2999	962	3367	2440	2090	1085	14023	RELA MCF7 (Invasive ductal breast carcinoma) RELA	MCF7 (Invasive ductal breast carcinoma)	BTO:0000093	RELA	IL1b for 45m	GTRD	EXP036986_MCF7--Invasive-ductal-breast-carcinoma-_RELA_MACS_RELA_MA0107.1.damo.pwm.bed	18846
1	82	AR	4.83919e-09	0.62216591567961	149	3368	2656	471	3368	2160	3047	1027	13066	AR 22RV1 (prostate carcinoma) AR	22RV1 (prostate carcinoma)	BTO:0002999	AR	Treatment: control	GTRD	EXP049186_22RV1--prostate-carcinoma-_AR_MACS_AR_MA0007.3.damo.pwm.bed	28053
1	2886	MYC	4.68327e-09	0.612344141915847	137	3369	2719	538	3369	2210	2855	1039	13258	MYC MCF10A (breast epithelial cells) MYC	MCF10A (breast epithelial cells)	BTO:0001939	MYC	Characteristic: pBABE-hygro-MYC, pMN-IRES-GFP-PI3KH1047R, pLKO-tetON-puro-shG9a 1;	GTRD	EXP047488_MCF10A--breast-epithelial-cells-_MYC_MACS_MYC_MA0147.3.damo.pwm.bed	11025
1	2686	MAFK	4.68221e-09	0.450559910141301	41	3370	3503	1943	3503	2940	1196	1135	14917	MAFK OCI-LY7 (diffuse large B-cell lymphoma) MAFK	OCI-LY7 (diffuse large B-cell lymphoma)	NULL	MAFK	NA	GEO	GSE47784_mafk_ocily7_MACS_MAFK_MA0496.3.damo.pwm.bed	14919
1	3309	RARA	4.64007e-09	0.590396161830085	114	3371	2852	704	3371	2310	2479	1062	13634	RARA HepG2 (hepatoblastoma) RARA	HepG2 (hepatoblastoma)	BTO:0000599	RARA		GTRD	EXP039479_HepG2--hepatoblastoma-_RARA_MACS_RARA_MA0729.1.damo.pwm.bed	50529
1	2289	JUN	4.52641e-09	0.539531587566558	77	3372	3123	1184	3372	2560	1852	1099	14261	JUN HAEC (human aortic endothelial cells) JUN	HAEC (human aortic endothelial cells)	NULL	JUN	IL1b, 4h	GTRD	EXP038043_HAEC--human-aortic-endothelial-cells-_JUN_MACS_JUN_MA1127.1.damo.pwm.bed	44588
1	2694	MAX	4.3766e-09	0.692789785626031	325	3373	2175	56	3373	1870	5726	851	10387	MAX SK-N-SH (neuroblastoma) MAX	SK-N-SH (neuroblastoma)	BTO:0001620	MAX		ENCODE	ENCSR000BVD_SK-N-SH_MAX_MACS_MAX_MA0058.3.damo.pwm.bed	33922
1	3531	RXRA	4.2172e-09	0.421957660892587	34	3374	3591	2125	3591	3030	1062	1142	15051	RXRA JMSU-1 (Bladder carcinoma) RXRA	JMSU-1 (Bladder carcinoma)	NULL	RXRA	genotype: RXRA WT	GTRD	EXP040815_JMSU-1--Bladder-carcinoma-_RXRA_MACS_RXRA_MA0512.2.damo.pwm.bed	10380
1	2910	MYC	4.21018e-09	0.54728948269449	82	3375	3085	1111	3375	2520	1941	1094	14172	MYC MYC	NA	NA	MYC	NA	GEO	GSE30726_myc_ra1_MACS_MYC_MA0147.3.damo.pwm.bed	4724
1	2586	JUND	4.12773e-09	0.582659847952518	108	3376	2898	759	3376	2340	2383	1068	13730	JUND WA01 (H1, human embryonic stem cells) JUND	WA01 (H1, human embryonic stem cells)	NULL	JUND		ENCODE	ENCSR000BKP_H1-hESC_JUND_MACS_JUND_MA0491.2.damo.pwm.bed	10405
1	3075	NR2F2	4.05868e-09	0.541956959214238	79	3377	3111	1156	3377	2550	1890	1097	14223	NR2F2 liver NR2F2	liver	BTO:0000759	NR2F2		GTRD	EXP039783_liver_NR2F2_MACS_NR2F2_MA1111.1.damo.pwm.bed	31337
1	2628	KLF11	3.87349e-09	0.704295373315131	403	3378	2105	20	3378	1830	6854	773	9259	KLF11 hMADS-3 (adipose-derived stem cells) KLF11	hMADS-3 (adipose-derived stem cells)	NULL	KLF11	differentiaiton inductors	GTRD	EXP033779_hMADS-3--adipose-derived-stem-cells-_KLF11_MACS_KLF11_MA1512.1.damo.pwm.bed	24475
1	3739	STAT3	3.78056e-09	0.480191430341932	51	3379	3396	1688	3396	2820	1390	1125	14723	STAT3 MCF10A-ER-Src STAT3	MCF10A-ER-Src	NULL	STAT3	Genotype: transformed	GTRD	EXP048576_MCF10A-ER-Src_STAT3_MACS_STAT3_MA0144.2.damo.pwm.bed	31673
1	2201	IRF1	3.622e-09	0.0517138355874324	1	3380	3976	3813	3976	3720	261	1175	15852	IRF1 HAEC (human aortic endothelial cells) IRF1	HAEC (human aortic endothelial cells)	NULL	IRF1	TNFa, 4h	GTRD	EXP038039_HAEC--human-aortic-endothelial-cells-_IRF1_MACS_IRF1_MA0050.2.damo.pwm.bed	3737
1	3347	RELA	3.58939e-09	0.386293412459776	27	3381	3683	2336	3683	3130	924	1149	15189	RELA GM12878 (female B-cells lymphoblastoid cell line) RELA	GM12878 (female B-cells lymphoblastoid cell line)	NULL	RELA	TNF-alpha induced (6h)	GTRD	EXP000772_GM12878--female-B-cells-_RELA_MACS_RELA_MA0107.1.damo.pwm.bed	11260
1	2801	MYC	3.28874e-09	0.676228438356615	268	3382	2294	121	3382	1930	4896	908	11217	MYC HUVEC-C (HUVEC, umbilical vein endothelial cells) MYC	HUVEC-C (HUVEC, umbilical vein endothelial cells)	BTO:0001949	MYC	NULL	GTRD	EXP000986_HUVEC-C--HUVEC--umbilical-vein-endothelial-cells-_MYC_MACS_MYC_MA0059.1.damo.pwm.bed	25750
1	2691	MAX	3.23587e-09	0.68333811239638	294	3383	2245	83	3383	1900	5283	882	10830	MAX HepG2 (hepatoblastoma) MAX	HepG2 (hepatoblastoma)	BTO:0000599	MAX		ENCODE	ENCSR000BTM_HepG2_MAX_MACS_MAX_MA0058.3.damo.pwm.bed	34215
1	2831	MYC	3.13655e-09	0.655546363573497	213	3384	2428	245	3384	2020	4065	963	12048	MYC U2OS (osteosarcoma) MYC	U2OS (osteosarcoma)	BTO:0001938	MYC	HA-OmoMYCwt	GTRD	EXP036033_U2OS--osteosarcoma-_MYC_MACS_MYC_MA0147.3.damo.pwm.bed	12707
1	2830	MYC	3.09622e-09	0.650324133376563	202	3385	2468	279	3385	2040	3896	974	12217	MYC U2OS (osteosarcoma) MYC	U2OS (osteosarcoma)	BTO:0001938	MYC	HA-OmoMYCwt	GTRD	EXP036033_U2OS--osteosarcoma-_MYC_MACS_MYC_MA0059.1.damo.pwm.bed	12066
1	2634	KLF4	3.07855e-09	0.435302261478412	38	3386	3558	2023	3558	2990	1148	1138	14965	KLF4 WA09 (embryonic stem cells) KLF4	WA09 (embryonic stem cells)	NULL	KLF4	Treatment: under normal conditions	GTRD	EXP047912_WA09--embryonic-stem-cells-_KLF4_MACS_KLF4_MA0039.4.damo.pwm.bed	4322
1	3748	STAT4	2.82856e-09	0.434487162696371	38	3387	3560	2023	3560	2990	1150	1138	14963	STAT4 T-cells STAT4	T-cells	NULL	STAT4	IL-12	GTRD	EXP000395_T-cells_STAT4_MACS_STAT4_MA0518.1.damo.pwm.bed	9254
1	2702	MAX	2.75553e-09	0.608578172022019	138	3388	2743	532	3388	2220	2889	1038	13224	MAX GM12878 (female B-cells lymphoblastoid cell line) MAX	GM12878 (female B-cells lymphoblastoid cell line)	NULL	MAX	NULL	GTRD	EXP000438_GM12878--female-B-cells-_MAX_MACS_MAX_MA0058.3.damo.pwm.bed	20743
1	3088	NR3C1	2.45247e-09	0.660338011826896	229	3389	2395	192	3389	1990	4319	947	11794	NR3C1 A549 (lung carcinoma) NR3C1	A549 (lung carcinoma)	BTO:0000018	NR3C1	1 h with 100 nM Dexamethasone (Myers)	ENCODE	ENCSR000BJR_A549_NR3C1_MACS_NR3C1_MA0113.3.damo.pwm.bed	44340
1	1291	ESR1	2.38625e-09	0.58974293560195	119	3390	2857	669	3390	2310	2583	1057	13530	ESR1 breast tumour metastasis ESR1	breast tumour metastasis	NULL	ESR1	Metastasis	GTRD	EXP038796_breast-tumour-metastasis_ESR1_MACS_ESR1_MA0112.3.damo.pwm.bed	42475
1	3954	TP53	2.25709e-09	0.596158214275441	126	3391	2821	608	3391	2270	2700	1050	13413	TP53 lymphoblastoid cells TP53	lymphoblastoid cells	NULL	TP53	Doxo	GTRD	EXP030850_lymphoblastoid-cells_TP53_MACS_TP53_MA0106.3.damo.pwm.bed	22844
1	3472	RUNX1	2.14611e-09	0.677824201477379	285	3392	2285	98	3392	1920	5166	891	10947	RUNX1 SKH1 (chronic myelogenous leukemia, BCR-ABL1 positive) RUNX1	SKH1 (chronic myelogenous leukemia, BCR-ABL1 positive)	NULL	RUNX1	RUNX1-EVI1 KD after 10 days	GTRD	EXP037837_SKH1--chronic-myelogenous-leukemia--BCR-ABL1-positive-_RUNX1_MACS_RUNX1_MA0002.2.damo.pwm.bed	32033
1	3069	NR2F1	2.09973e-09	0.456434902686077	45	3393	3483	1827	3483	2900	1292	1131	14821	NR2F1 GM12878 (female B-cells lymphoblastoid cell line) NR2F1	GM12878 (female B-cells lymphoblastoid cell line)	NULL	NR2F1	NA	GTRD	EXP040024_GM12878--female-B-cells-_NR2F1_MACS_NR2F1_MA1537.1.damo.pwm.bed	16135
1	3918	TFAP2C	1.78311e-09	0.668996440154501	260	3394	2340	134	3394	1960	4800	916	11313	TFAP2C MCF7 (Invasive ductal breast carcinoma) TFAP2C	MCF7 (Invasive ductal breast carcinoma)	BTO:0000093	TFAP2C	ETOH	GEO	GSE23852_tfap2c_mcf7-etoh_MACS_TFAP2C_MA0524.2.damo.pwm.bed	44966
1	2803	MYC	1.69881e-09	0.595612412081779	128	3395	2825	593	3395	2270	2742	1048	13371	MYC normal epidermal keratinocytes MYC	normal epidermal keratinocytes	NULL	MYC	NULL	GTRD	EXP000989_normal-epidermal-keratinocytes_MYC_MACS_MYC_MA0059.1.damo.pwm.bed	13771
1	2459	JUN	1.68106e-09	0.490941545425916	58	3396	3350	1550	3396	2770	1540	1118	14573	JUN Kasumi-1 (acute myeloblastic leukemia) JUN	Kasumi-1 (acute myeloblastic leukemia)	BTO:0004136	JUN	Genotype: control (scrambled shRNA);	GTRD	EXP058211_Kasumi-1--acute-myeloblastic-leukemia-_JUN_MACS_JUN_MA1130.1.damo.pwm.bed	11223
1	2828	MYC	1.67942e-09	0.652785422340201	218	3397	2445	231	3397	2020	4165	958	11948	MYC U2OS (osteosarcoma) MYC	U2OS (osteosarcoma)	BTO:0001938	MYC	empty vector, Doxycycline	GTRD	EXP036032_U2OS--osteosarcoma-_MYC_MACS_MYC_MA0059.1.damo.pwm.bed	17641
1	2351	JUN	1.67623e-09	0.579224992788263	112	3398	2924	720	3398	2350	2478	1064	13635	JUN A549 (lung carcinoma) JUN	A549 (lung carcinoma)	BTO:0000018	JUN	100nM dexamethasone (CHEBI:41879) for 5 minute	GTRD	EXP040322_A549--lung-carcinoma-_JUN_MACS_JUN_MA0489.1.damo.pwm.bed	22918
1	3345	RELA	1.58149e-09	0.42506939707854	37	3399	3584	2046	3584	3010	1144	1139	14969	RELA GM18951 (B-cells Lymphoblastoid Cell Lines) RELA	GM18951 (B-cells Lymphoblastoid Cell Lines)	NULL	RELA	TNF-alpha induced (6h)	GTRD	EXP000768_GM18951--B-cells-_RELA_MACS_RELA_MA0107.1.damo.pwm.bed	7727
1	2345	JUN	1.53079e-09	0.583843824001015	117	3400	2892	683	3400	2320	2564	1059	13549	JUN A549 (lung carcinoma) JUN	A549 (lung carcinoma)	BTO:0000018	JUN	100nM dexamethasone (CHEBI:41879) for 20 minute	GTRD	EXP040320_A549--lung-carcinoma-_JUN_MACS_JUN_MA0488.1.damo.pwm.bed	20429
1	2795	MYC	1.50888e-09	0.520231503988887	72	3401	3213	1272	3401	2630	1795	1104	14318	MYC NB4 (acute promyelocytic leukemia ) MYC	NB4 (acute promyelocytic leukemia )	NULL	MYC		ENCODE	ENCSR000EHR_NB4_MYC_MACS_MYC_MA0147.3.damo.pwm.bed	5911
1	2330	JUN	1.42668e-09	0.581118201155272	115	3402	2910	699	3402	2340	2533	1061	13580	JUN A549 (lung carcinoma) JUN	A549 (lung carcinoma)	BTO:0000018	JUN	100nM dexamethasone (CHEBI:41879) for 10 minute	GTRD	EXP040248_A549--lung-carcinoma-_JUN_MACS_JUN_MA1127.1.damo.pwm.bed	21389
1	3339	RELA	1.39448e-09	0.452623768251426	45	3403	3493	1827	3493	2910	1302	1131	14811	RELA GM19193 (female B-cells Lymphoblastoid Cell Lines) RELA	GM19193 (female B-cells Lymphoblastoid Cell Lines)	NULL	RELA	TNF-alpha induced (6h)	GTRD	EXP000756_GM19193--female-B-cells-_RELA_MACS_RELA_MA0107.1.damo.pwm.bed	10237
1	3519	RXRA	1.37154e-09	0.550913327178063	91	3404	3059	962	3404	2480	2129	1085	13984	RXRA monocyte-derived macrophages RXRA	monocyte-derived macrophages	NULL	RXRA	untreated	GTRD	EXP036837_monocyte-derived-macrophages_RXRA_MACS_RXRA_MA1146.1.damo.pwm.bed	13103
1	3397	REST	1.33313e-09	0.498268337673653	62	3405	3310	1468	3405	2730	1619	1114	14494	REST HeLa S3 (cervical adenocarcinoma) REST	HeLa S3 (cervical adenocarcinoma)	BTO:0000568	REST		ENCODE	ENCSR000BMN_HeLa-S3_REST_MACS_REST_MA0138.2.damo.pwm.bed	16329
1	2347	JUN	1.30806e-09	0.547570534748475	89	3406	3082	993	3406	2490	2096	1087	14017	JUN A549 (lung carcinoma) JUN	A549 (lung carcinoma)	BTO:0000018	JUN	100nM dexamethasone (CHEBI:41879) for 20 minute	GTRD	EXP040320_A549--lung-carcinoma-_JUN_MACS_JUN_MA1127.1.damo.pwm.bed	17616
1	1006	E2F1	1.2326e-09	0.696942906818569	412	3407	2151	14	3407	1860	7029	764	9084	E2F1 MCF7 (Invasive ductal breast carcinoma) E2F1	MCF7 (Invasive ductal breast carcinoma)	BTO:0000093	E2F1	NULL	GTRD	EXP000658_MCF7--Invasive-ductal-breast-carcinoma-_E2F1_MACS_E2F1_MA0024.3.damo.pwm.bed	19120
1	3672	SPI1	1.23224e-09	0.460884680907636	48	3408	3459	1754	3459	2870	1362	1128	14751	SPI1 H929 (plasma cell myeloma) SPI1	H929 (plasma cell myeloma)	BTO:0002416	SPI1		GEO	GSE56857_spi1_ncih929_MACS_SPI1_MA0080.5.damo.pwm.bed	23485
1	2703	MAX	1.14187e-09	0.597721099334172	134	3409	2810	558	3409	2260	2853	1042	13260	MAX GM12878 (female B-cells lymphoblastoid cell line) MAX	GM12878 (female B-cells lymphoblastoid cell line)	NULL	MAX	NULL	GTRD	EXP000438_GM12878--female-B-cells-_MAX_MACS_MAX_MA0059.1.damo.pwm.bed	19681
1	3683	SPI1	1.10927e-09	0.604256827726821	142	3410	2776	502	3410	2230	2984	1034	13129	SPI1 DOHH2 (diffuse large B-cell lymphoma) SPI1	DOHH2 (diffuse large B-cell lymphoma)	NULL	SPI1		GEO	GSE69558_spi1_dohh2_MACS_SPI1_MA0080.5.damo.pwm.bed	73276
1	2827	MYC	1.10362e-09	0.628636848702422	177	3411	2605	355	3411	2120	3543	999	12570	MYC U2OS (osteosarcoma) MYC	U2OS (osteosarcoma)	BTO:0001938	MYC	empty vector	GTRD	EXP036031_U2OS--osteosarcoma-_MYC_MACS_MYC_MA0147.3.damo.pwm.bed	12073
1	2707	MAX	1.07335e-09	0.634159732079478	187	3412	2584	321	3412	2110	3701	989	12412	MAX liver MAX	liver	BTO:0000759	MAX		GTRD	EXP039669_liver_MAX_MACS_MAX_MA0059.1.damo.pwm.bed	16902
1	165	AR	1.02439e-09	0.605220118745213	144	3413	2770	490	3413	2220	3019	1032	13094	AR prostate AR	prostate	NULL	AR	cancer	GEO	GSE56288_AR_prostate-cancer_MACS_AR_MA0007.3.damo.pwm.bed	77818
1	3928	TFAP2C	1.00247e-09	0.687317531952379	354	3414	2212	32	3414	1890	6207	822	9906	TFAP2C SK-BR-3 (breast adenocarcinoma) TFAP2C	SK-BR-3 (breast adenocarcinoma)	BTO:0002419	TFAP2C		GEO	GSE36351_tfap2c_skbr3_MACS_TFAP2C_MA0524.2.damo.pwm.bed	94946
1	2815	MYC	9.92957e-10	0.520271987834231	74	3415	3211	1239	3415	2620	1842	1102	14271	MYC FB8470 (fibroblasts) MYC	FB8470 (fibroblasts)	NULL	MYC	NULL	GTRD	EXP001024_FB8470--fibroblasts-_MYC_MACS_MYC_MA0059.1.damo.pwm.bed	7817
1	2864	MYC	9.84777e-10	0.543602059725339	88	3416	3103	1014	3416	2510	2087	1088	14026	MYC P493-6 (B-cell lymphoma) MYC	P493-6 (B-cell lymphoma)	BTO:0003291	MYC	200 nM OHT (endogenous Myc activated) and 0.2 <U+00B5>g/mL Tetracyclin (Myc transgene repressed)	GTRD	EXP038947_P493-6--B-cell-lymphoma-_MYC_MACS_MYC_MA0059.1.damo.pwm.bed	8877
1	3236	PKNOX1	9.11114e-10	0.61617634374589	160	3417	2695	416	3417	2180	3280	1016	12833	PKNOX1 GM12878 (female B-cells lymphoblastoid cell line) PKNOX1	GM12878 (female B-cells lymphoblastoid cell line)	NULL	PKNOX1	NA	GTRD	EXP039329_GM12878--female-B-cells-_PKNOX1_MACS_PKNOX1_MA0782.2.damo.pwm.bed	32796
1	3170	NRF1	8.55052e-10	0.457577728583797	48	3418	3480	1754	3480	2880	1371	1128	14742	NRF1 HepG2 (hepatoblastoma) NRF1	HepG2 (hepatoblastoma)	BTO:0000599	NRF1		ENCODE	ENCSR000EEH_HepG2_NRF1_MACS_NRF1_MA0506.1.damo.pwm.bed	1958
1	2102	HIF1A	8.22758e-10	0.437741197627224	42	3419	3547	1910	3547	2960	1257	1134	14856	HIF1A PC3(bone mets prostate adenocarcinoma) HIF1A	PC3(bone mets prostate adenocarcinoma)	NULL	HIF1A	Treatment: hypoxia(0.2% O2), siSMAD3; Genotype: SMAD3 knockout;	GTRD	EXP057827_PC3-bone-mets-prostate-adenocarcinoma-_HIF1A_MACS_HIF1A_MA0259.1.damo.pwm.bed	5321
1	2785	MYC	8.16868e-10	0.560008737501777	101	3420	3013	837	3420	2420	2315	1075	13798	MYC HepG2 (hepatoblastoma) MYC	HepG2 (hepatoblastoma)	BTO:0000599	MYC		ENCODE	ENCSR000DLR_HepG2_MYC_MACS_MYC_MA0147.3.damo.pwm.bed	6851
1	2949	MYCN	7.75683e-10	0.671328324439688	289	3421	2328	89	3421	1950	5265	887	10848	MYCN SH-EP-NMYCER MYCN	SH-EP-NMYCER	NULL	MYCN	Treatment: 200 nM 4-OHT continuously for 3 hrs;	GTRD	EXP058025_SH-EP-NMYCER_MYCN_MACS_MYCN_MA0104.4.damo.pwm.bed	24014
1	3006	NFE2L2	7.47733e-10	0.483639367945092	58	3422	3374	1550	3422	2780	1561	1118	14552	NFE2L2 A375 (malignant melanoma) NFE2L2	A375 (malignant melanoma)	BTO:0002806	NFE2L2	DMSO	GEO	GSE57431_NFE2L2_a375-dmso_MACS_NFE2L2_MA0150.2.damo.pwm.bed	6056
1	2646	KLF5	6.90781e-10	0.607475093695595	151	3423	2752	459	3423	2210	3145	1025	12968	KLF5 HCC95 (squamous cell lung carcinoma) KLF5	HCC95 (squamous cell lung carcinoma)	NULL	KLF5	Treatment: Over-expressing KLF5 D418N	GTRD	EXP049098_HCC95--squamous-cell-lung-carcinoma-_KLF5_MACS_KLF5_MA0599.1.damo.pwm.bed	12160
1	2454	JUN	6.82038e-10	0.432535070069225	41	3424	3565	1943	3565	2980	1242	1135	14871	JUN Kasumi-1 (acute myeloblastic leukemia) JUN	Kasumi-1 (acute myeloblastic leukemia)	BTO:0004136	JUN	Genotype: control (scrambled shRNA);	GTRD	EXP058211_Kasumi-1--acute-myeloblastic-leukemia-_JUN_MACS_JUN_MA0462.2.damo.pwm.bed	9680
1	2817	MYC	6.46463e-10	0.469434369717182	53	3425	3431	1653	3431	2840	1472	1123	14641	MYC D54 (H54, Human glioblastoma) MYC	D54 (H54, Human glioblastoma)	NULL	MYC	NULL	GTRD	EXP001028_D54--glioblastoma-_MYC_MACS_MYC_MA0059.1.damo.pwm.bed	6358
1	2457	JUN	6.42468e-10	0.370516150824152	27	3426	3719	2336	3719	3160	961	1149	15152	JUN Kasumi-1 (acute myeloblastic leukemia) JUN	Kasumi-1 (acute myeloblastic leukemia)	BTO:0004136	JUN	Genotype: control (scrambled shRNA);	GTRD	EXP058211_Kasumi-1--acute-myeloblastic-leukemia-_JUN_MACS_JUN_MA1127.1.damo.pwm.bed	7705
1	1498	FLI1	6.29781e-10	0.44217483765779	44	3427	3530	1850	3530	2940	1302	1132	14811	FLI1 HUVEC-C (HUVEC, umbilical vein endothelial cells) FLI1	HUVEC-C (HUVEC, umbilical vein endothelial cells)	BTO:0001949	FLI1	Treatment: agent VEGF, timepoint 4 Passage: P3-6	GTRD	EXP048207_HUVEC-C--HUVEC--umbilical-vein-endothelial-cells-_FLI1_MACS_FLI1_MA0475.2.damo.pwm.bed	6327
1	4081	USF2	6.27108e-10	0.53973649834389	88	3428	3122	1014	3428	2520	2100	1088	14013	USF2 HeLa S3 (cervical adenocarcinoma) USF2	HeLa S3 (cervical adenocarcinoma)	BTO:0000568	USF2		ENCODE	ENCSR000ECW_HeLa-S3_USF2_MACS_USF2_MA0526.3.damo.pwm.bed	19106
1	3450	RFX5	5.67489e-10	0.45693994143007	49	3429	3482	1732	3482	2880	1400	1127	14713	RFX5 MCF7 (Invasive ductal breast carcinoma) RFX5	MCF7 (Invasive ductal breast carcinoma)	BTO:0000093	RFX5	NA	ENCODE	ENCSR924TVL_MCF-7_RFX5_MACS_RFX5_MA0510.2.damo.pwm.bed	6720
1	2652	KLF9	5.39205e-10	0.622433512218679	176	3430	2651	357	3430	2150	3552	1000	12561	KLF9 MCF7 (Invasive ductal breast carcinoma) KLF9	MCF7 (Invasive ductal breast carcinoma)	BTO:0000093	KLF9	NA	ENCODE	ENCSR125ZYC_MCF-7_KLF9_MACS_KLF9_MA1107.2.damo.pwm.bed	10799
1	2881	MYC	5.27737e-10	0.639376597894193	208	3431	2544	266	3431	2080	4053	968	12060	MYC MCF10A (breast epithelial cells) MYC	MCF10A (breast epithelial cells)	BTO:0001939	MYC	Characteristic: pBABE-hygro-MYC, pMN-IRES-GFP-PI3KH1047R, pLKO-tetON-puro-shSCR;	GTRD	EXP047486_MCF10A--breast-epithelial-cells-_MYC_MACS_MYC_MA0059.1.damo.pwm.bed	15676
1	3737	STAT3	5.16926e-10	0.477925371833298	57	3432	3405	1570	3432	2800	1552	1119	14561	STAT3 MDA-MB-468 (breast adenocarcinoma) STAT3	MDA-MB-468 (breast adenocarcinoma)	BTO:0001570	STAT3	ethanol	GTRD	EXP037704_MDA-MB-468--breast-adenocarcinoma-_STAT3_MACS_STAT3_MA0144.2.damo.pwm.bed	14315
1	263	ATF7	5.05862e-10	0.562200385531324	106	3433	3004	773	3433	2400	2414	1070	13699	ATF7 GM12878 (female B-cells lymphoblastoid cell line) ATF7	GM12878 (female B-cells lymphoblastoid cell line)	NULL	ATF7	NA	GTRD	EXP039442_GM12878--female-B-cells-_ATF7_MACS_ATF7_MA0834.1.damo.pwm.bed	32534
1	1503	FLI1	5.01459e-10	0.338551901090899	22	3434	3780	2511	3780	3240	859	1154	15254	FLI1 A-673 clone Asp114 (Ewing sarcoma) FLI1	A-673 clone Asp114 (Ewing sarcoma)	NULL	FLI1	Passage: 15-19	GTRD	EXP049962_A-673-clone-Asp114--Ewing-sarcoma-_FLI1_MACS_FLI1_MA0475.2.damo.pwm.bed	6792
1	1853	FOXK2	4.9064e-10	0.502434614925612	68	3435	3291	1343	3435	2690	1754	1108	14359	FOXK2 K562 (myelogenous leukemia) FOXK2	K562 (myelogenous leukemia)	NULL	FOXK2	NA	ENCODE	ENCSR508DQA_K562_FOXK2_MACS_FOXK2_MA1103.2.damo.pwm.bed	15539
1	3741	STAT3	4.8744e-10	0.350927709167101	24	3436	3758	2437	3758	3210	903	1152	15210	STAT3 AGS (gastric adenocarcinoma) STAT3	AGS (gastric adenocarcinoma)	BTO:0001007	STAT3		GTRD	EXP048899_AGS--gastric-adenocarcinoma-_STAT3_MACS_STAT3_MA0144.2.damo.pwm.bed	5908
1	2888	MYC	4.85755e-10	0.614625722085853	165	3437	2705	398	3437	2180	3381	1011	12732	MYC MCF10A (breast epithelial cells) MYC	MCF10A (breast epithelial cells)	BTO:0001939	MYC	Characteristic: pBABE-hygro-MYC, pMN-IRES-GFP-PI3KH1047R, pLKO-tetON-puro-shG9a 1;	GTRD	EXP047489_MCF10A--breast-epithelial-cells-_MYC_MACS_MYC_MA0147.3.damo.pwm.bed	12500
1	2630	KLF15	4.49585e-10	0.675830821516767	324	3438	2297	57	3438	1930	5802	852	10311	KLF15 HEK293 (embryonic kidney) KLF15	HEK293 (embryonic kidney)	NULL	KLF15	NA	GTRD	EXP035969_HEK293--embryonic-kidney-_KLF15_MACS_KLF15_MA1513.1.damo.pwm.bed	18181
1	2352	JUN	4.41276e-10	0.580666054623219	124	3439	2915	631	3439	2330	2719	1052	13394	JUN A549 (lung carcinoma) JUN	A549 (lung carcinoma)	BTO:0000018	JUN	100nM dexamethasone (CHEBI:41879) for 5 minute	GTRD	EXP040322_A549--lung-carcinoma-_JUN_MACS_JUN_MA1127.1.damo.pwm.bed	23699
1	2894	MYC	4.23705e-10	0.602864572299501	150	3440	2784	465	3440	2230	3145	1026	12968	MYC MCF10A (breast epithelial cells) MYC	MCF10A (breast epithelial cells)	BTO:0001939	MYC	Characteristic: pBABE-hygro-MYC, pMN-IRES-GFP-PI3KH1047R, pLKO-tetON-puro-shG9a 4;	GTRD	EXP047492_MCF10A--breast-epithelial-cells-_MYC_MACS_MYC_MA0147.3.damo.pwm.bed	11596
1	1054	EBF1	3.84031e-10	0.535626756893596	88	3441	3147	1014	3441	2530	2114	1088	13999	EBF1 MUTUL EBF1	MUTUL	NA	EBF1	NA	GEO	GSE75503_ebf1_mutul_MACS_EBF1_MA0154.4.damo.pwm.bed	47046
1	3022	NFKB1	3.76657e-10	0.480127749961716	59	3442	3397	1525	3442	2790	1597	1117	14516	NFKB1 MCF10A-ER-Src NFKB1	MCF10A-ER-Src	NULL	NFKB1	Genotype: transformed	GTRD	EXP048574_MCF10A-ER-Src_NFKB1_MACS_NFKB1_MA0105.4.damo.pwm.bed	38428
1	1061	EGR1	3.74822e-10	0.630333780197668	195	3443	2598	296	3443	2110	3863	981	12250	EGR1 Ishikawa (endometrial adenocarcinoma) EGR1	Ishikawa (endometrial adenocarcinoma)	BTO:0003041	EGR1		ENCODE	ENCSR000BSQ_Ishikawa_EGR1_MACS_EGR1_MA0162.4.damo.pwm.bed	12135
1	1122	ERG	3.64358e-10	0.272615994823731	14	3444	3880	2842	3880	3390	682	1162	15431	ERG metastatic prostate cancer tissue ERG	metastatic prostate cancer tissue	NULL	ERG	NULL	GTRD	EXP000739_metastatic-prostate-cancer-tissue_ERG_MACS_ERG_MA0474.2.damo.pwm.bed	2641
1	1021	E2F1	3.64224e-10	0.641633460217984	219	3445	2529	227	3445	2070	4236	957	11877	E2F1 MM1.S (plasma cell myeloma) E2F1	MM1.S (plasma cell myeloma)	BTO:0003933	E2F1	none	GTRD	EXP037393_MM1.S--plasma-cell-myeloma-_E2F1_MACS_E2F1_MA0024.3.damo.pwm.bed	7019
1	2287	JUN	3.5316e-10	0.533405516720389	87	3446	3156	1035	3446	2550	2099	1089	14014	JUN HAEC (human aortic endothelial cells) JUN	HAEC (human aortic endothelial cells)	NULL	JUN	IL1b, 4h	GTRD	EXP038043_HAEC--human-aortic-endothelial-cells-_JUN_MACS_JUN_MA0488.1.damo.pwm.bed	47423
1	3636	SP1	3.31694e-10	0.620534675069424	179	3447	2671	347	3447	2160	3616	997	12497	SP1 A375 (malignant melanoma) SP1	A375 (malignant melanoma)	BTO:0002806	SP1	25 <U+03BC>M A771726	GTRD	EXP036993_A375--malignant-melanoma-_SP1_MACS_SP1_MA0079.4.damo.pwm.bed	5518
1	2595	JUND	3.08257e-10	0.542567406330434	94	3448	3109	929	3448	2500	2224	1082	13889	JUND WA01 (H1, human embryonic stem cells) JUND	WA01 (H1, human embryonic stem cells)	NULL	JUND		ENCODE	ENCSR000EBZ_H1-hESC_JUND_MACS_JUND_MA0491.2.damo.pwm.bed	15572
1	2279	JUN	2.89808e-10	0.537774871328437	91	3449	3134	962	3449	2520	2174	1085	13939	JUN HAEC (human aortic endothelial cells) JUN	HAEC (human aortic endothelial cells)	NULL	JUN	TNFa, 4h	GTRD	EXP038042_HAEC--human-aortic-endothelial-cells-_JUN_MACS_JUN_MA0488.1.damo.pwm.bed	48726
1	4090	USF2	2.73509e-10	0.640413506243733	221	3450	2539	220	3450	2070	4277	955	11836	USF2 IMR90 (lung fibroblasts) USF2	IMR90 (lung fibroblasts)	NULL	USF2		GTRD	EXP039798_IMR90--lung-fibroblasts-_USF2_MACS_USF2_MA0526.3.damo.pwm.bed	32729
1	1216	ESR1	2.68473e-10	0.62571618694226	191	3451	2621	307	3451	2130	3812	985	12301	ESR1 T47D (invasive ductal carcinoma) ESR1	T47D (invasive ductal carcinoma)	BTO:0001248	ESR1	10 nM Estradiol	GTRD	EXP036366_T47D--invasive-ductal-carcinoma-_ESR1_MACS_ESR1_MA0112.3.damo.pwm.bed	19410
1	3946	THAP11	2.68357e-10	0.469791608400853	56	3452	3427	1588	3452	2820	1550	1120	14563	THAP11 HUES64 (embryonic stem cells) THAP11	HUES64 (embryonic stem cells)	NULL	THAP11	NA	GTRD	EXP036772_HUES64--embryonic-stem-cells-_THAP11_MACS_THAP11_MA1573.1.damo.pwm.bed	3160
1	3485	RUNX1	2.38064e-10	0.628013111253947	197	3453	2611	291	3453	2120	3910	979	12203	RUNX1 ME-1 (acute myeloid leukemia ) RUNX1	ME-1 (acute myeloid leukemia )	NULL	RUNX1	Treatment: no dox; Genotype: CBFB-MYH11 knockdown construct, RUNX1 wildtype;	GTRD	EXP058216_ME-1--acute-myeloid-leukemia--_RUNX1_MACS_RUNX1_MA0002.2.damo.pwm.bed	24172
1	2814	MYC	2.33542e-10	0.649932296883775	248	3454	2473	160	3454	2030	4695	928	11418	MYC MCF7 (Invasive ductal breast carcinoma) MYC	MCF7 (Invasive ductal breast carcinoma)	BTO:0000093	MYC	NULL	GTRD	EXP001022_MCF7--Invasive-ductal-breast-carcinoma-_MYC_MACS_MYC_MA0147.3.damo.pwm.bed	25704
1	2309	JUN	2.07298e-10	0.575688046853396	125	3455	2944	619	3455	2340	2759	1051	13354	JUN A549 (lung carcinoma) JUN	A549 (lung carcinoma)	BTO:0000018	JUN	100nM dexamethasone (CHEBI:41879) for 12 hour	GTRD	EXP039416_A549--lung-carcinoma-_JUN_MACS_JUN_MA0489.1.damo.pwm.bed	18784
1	3533	RXRA	1.89101e-10	0.394024513780201	34	3456	3667	2125	3667	3080	1132	1142	14981	RXRA JMSU-1 (Bladder carcinoma) RXRA	JMSU-1 (Bladder carcinoma)	NULL	RXRA	genotype: RXRA WT	GTRD	EXP040815_JMSU-1--Bladder-carcinoma-_RXRA_MACS_RXRA_MA1147.1.damo.pwm.bed	10854
1	4164	ZNF143	1.81777e-10	0.656731477889895	274	3457	2419	110	3457	2000	5096	902	11017	ZNF143 MCF7 (Invasive ductal breast carcinoma) ZNF143	MCF7 (Invasive ductal breast carcinoma)	BTO:0000093	ZNF143		GEO	GSE76454_znf143_mcf7_MACS_ZNF143_MA0088.2.damo.pwm.bed	48028
1	2308	JUN	1.81535e-10	0.543782763546407	98	3458	3102	875	3458	2480	2308	1078	13805	JUN A549 (lung carcinoma) JUN	A549 (lung carcinoma)	BTO:0000018	JUN	100nM dexamethasone (CHEBI:41879) for 12 hour	GTRD	EXP039416_A549--lung-carcinoma-_JUN_MACS_JUN_MA0488.1.damo.pwm.bed	17007
1	2284	JUN	1.73539e-10	0.524493272854735	85	3459	3188	1053	3459	2570	2084	1091	14029	JUN HAEC (human aortic endothelial cells) JUN	HAEC (human aortic endothelial cells)	NULL	JUN	TNFa, 4h	GTRD	EXP038042_HAEC--human-aortic-endothelial-cells-_JUN_MACS_JUN_MA1132.1.damo.pwm.bed	49633
1	2844	MYC	1.52977e-10	0.581788136765116	134	3460	2905	558	3460	2310	2917	1042	13196	MYC HUES64 (embryonic stem cells) MYC	HUES64 (embryonic stem cells)	NULL	MYC		GTRD	EXP036776_HUES64--embryonic-stem-cells-_MYC_MACS_MYC_MA0059.1.damo.pwm.bed	8593
1	1294	ESR1	1.46006e-10	0.396165111789292	35	3461	3660	2092	3660	3070	1158	1141	14955	ESR1 breast tumor ESR1	breast tumor	NULL	ESR1	Female	GTRD	EXP040663_breast-tumor_ESR1_MACS_ESR1_MA0112.3.damo.pwm.bed	5992
1	2627	KLF11	1.4334e-10	0.678156456310485	381	3462	2283	24	3462	1920	6672	795	9441	KLF11 hMADS-3 (adipose-derived stem cells) KLF11	hMADS-3 (adipose-derived stem cells)	NULL	KLF11	differentiaiton inductors	GTRD	EXP033778_hMADS-3--adipose-derived-stem-cells-_KLF11_MACS_KLF11_MA1512.1.damo.pwm.bed	21004
1	2695	MAX	1.40521e-10	0.609203788691285	171	3463	2740	377	3463	2190	3518	1005	12595	MAX A549 (lung carcinoma) MAX	A549 (lung carcinoma)	BTO:0000018	MAX		ENCODE	ENCSR000DYG_A549_MAX_MACS_MAX_MA0058.3.damo.pwm.bed	11896
1	1055	EBF3	1.39291e-10	0.577417356858117	130	3464	2933	576	3464	2320	2854	1046	13259	EBF3 SK-N-SH (neuroblastoma) EBF3	SK-N-SH (neuroblastoma)	BTO:0001620	EBF3	NA	GTRD	EXP038092_SK-N-SH--neuroblastoma-_EBF3_MACS_EBF3_MA1637.1.damo.pwm.bed	43729
1	2456	JUN	1.33896e-10	0.444734921028669	49	3465	3521	1732	3521	2910	1435	1127	14678	JUN Kasumi-1 (acute myeloblastic leukemia) JUN	Kasumi-1 (acute myeloblastic leukemia)	BTO:0004136	JUN	Genotype: control (scrambled shRNA);	GTRD	EXP058211_Kasumi-1--acute-myeloblastic-leukemia-_JUN_MACS_JUN_MA0489.1.damo.pwm.bed	10803
1	2636	KLF4	1.31219e-10	0.550201432417627	105	3466	3064	784	3466	2440	2437	1071	13676	KLF4 BJ (fibroblasts) KLF4	BJ (fibroblasts)	NULL	KLF4	INDUCED	GEO	GSE36570_klf4_bj-induced_MACS_KLF4_MA0039.4.damo.pwm.bed	45085
1	2908	MYC	1.23662e-10	0.447022412878248	50	3467	3513	1707	3513	2900	1456	1126	14657	MYC Blue1 (sporadic Burkitt lymphoma) MYC	Blue1 (sporadic Burkitt lymphoma)	NULL	MYC		GEO	GSE30726_myc_blue1_MACS_MYC_MA0147.3.damo.pwm.bed	4174
1	3341	RELA	1.16984e-10	0.496607753460499	71	3468	3319	1289	3468	2690	1846	1105	14267	RELA GM19099 (female B-cells Lymphoblastoid Cell Lines) RELA	GM19099 (female B-cells Lymphoblastoid Cell Lines)	NULL	RELA	TNF-alpha induced (6h)	GTRD	EXP000760_GM19099--female-B-cells-_RELA_MACS_RELA_MA0107.1.damo.pwm.bed	13582
1	2788	MYC	1.10234e-10	0.667668085428384	331	3469	2348	51	3469	1960	5958	845	10155	MYC MCF7 (Invasive ductal breast carcinoma) MYC	MCF7 (Invasive ductal breast carcinoma)	BTO:0000093	MYC		ENCODE	ENCSR000DMQ_MCF-7_MYC_MACS_MYC_MA0147.3.damo.pwm.bed	29267
1	3348	RELA	1.08646e-10	0.443039777967863	49	3470	3527	1732	3527	2910	1440	1127	14673	RELA GM12891 (male B- cells lymphoblastoid cell line) RELA	GM12891 (male B- cells lymphoblastoid cell line)	NULL	RELA	TNF-alpha induced (6h)	GTRD	EXP000774_GM12891--male-B-cells-_RELA_MACS_RELA_MA0107.1.damo.pwm.bed	19931
1	3287	PPARG	1.00639e-10	0.451043319377998	52	3471	3499	1669	3499	2880	1499	1124	14614	PPARG subcutaneous white adipose tissue PPARG	subcutaneous white adipose tissue	NULL	PPARG		GTRD	EXP034422_subcutaneous-white-adipose-tissue_PPARG_MACS_PPARG_MA0066.1.damo.pwm.bed	8823
1	1133	ERG	9.33203e-11	0.296764670693552	18	3472	3846	2668	3846	3330	802	1158	15311	ERG HUVEC-C (HUVEC, umbilical vein endothelial cells) ERG	HUVEC-C (HUVEC, umbilical vein endothelial cells)	BTO:0001949	ERG	Treatment: agent VEGF, timepoint 1 Passage: P3-6	GTRD	EXP048202_HUVEC-C--HUVEC--umbilical-vein-endothelial-cells-_ERG_MACS_ERG_MA0474.2.damo.pwm.bed	3857
1	3169	NRF1	8.95902e-11	0.494489136925492	71	3473	3330	1289	3473	2700	1853	1105	14260	NRF1 HeLa S3 (cervical adenocarcinoma) NRF1	HeLa S3 (cervical adenocarcinoma)	BTO:0000568	NRF1		ENCODE	ENCSR000EDJ_HeLa-S3_NRF1_MACS_NRF1_MA0506.1.damo.pwm.bed	2695
1	2327	JUN	8.89402e-11	0.562071289041699	118	3474	3005	676	3474	2380	2668	1058	13445	JUN A549 (lung carcinoma) JUN	A549 (lung carcinoma)	BTO:0000018	JUN	100nM dexamethasone (CHEBI:41879) for 4 hour	GTRD	EXP039981_A549--lung-carcinoma-_JUN_MACS_JUN_MA1130.1.damo.pwm.bed	14051
1	2858	MYC	8.82251e-11	0.583742486121336	141	3475	2893	514	3475	2290	3049	1035	13064	MYC HT1080 (fibrosarcoma) MYC	HT1080 (fibrosarcoma)	NULL	MYC		GTRD	EXP037759_HT1080--fibrosarcoma-_MYC_MACS_MYC_MA0059.1.damo.pwm.bed	10458
1	1060	EGR1	8.64213e-11	0.584427080884615	142	3476	2888	502	3476	2290	3066	1034	13047	EGR1 HCT-116 (colon carcinoma) EGR1	HCT-116 (colon carcinoma)	BTO:0001109	EGR1		ENCODE	ENCSR000BRZ_HCT116_EGR1_MACS_EGR1_MA0162.4.damo.pwm.bed	9603
1	2802	MYC	7.84307e-11	0.655045718800225	288	3477	2430	92	3477	2000	5336	888	10777	MYC HUVEC-C (HUVEC, umbilical vein endothelial cells) MYC	HUVEC-C (HUVEC, umbilical vein endothelial cells)	BTO:0001949	MYC	NULL	GTRD	EXP000986_HUVEC-C--HUVEC--umbilical-vein-endothelial-cells-_MYC_MACS_MYC_MA0147.3.damo.pwm.bed	29309
1	3493	RUNX1	7.40127e-11	0.598528679262828	162	3478	2804	409	3478	2230	3395	1014	12718	RUNX1 TSU-1621-MT (adult acute myeloid leukemia) RUNX1	TSU-1621-MT (adult acute myeloid leukemia)	NULL	RUNX1		GEO	GSE60477_runx1_tsu1621mt_MACS_RUNX1_MA0002.2.damo.pwm.bed	53838
1	471	CTCF	7.36119e-11	0.657304518358844	298	3479	2414	81	3479	1990	5487	878	10626	CTCF GM19240 (B cells Lymphoblastoid Cell Lines) CTCF	GM19240 (B cells Lymphoblastoid Cell Lines)	NULL	CTCF		ENCODE	ENCSR000DLF_GM19240_CTCF_MACS_CTCF_MA0139.1.damo.pwm.bed	84690
1	2945	MYCN	6.99521e-11	0.570361255272034	128	3480	2970	593	3480	2350	2842	1048	13271	MYCN HIV-1 latently-infected central memory T cells cultured from uninfected pri	HIV-1 latently-infected central memory T cells cultured from uninfected primary T cells	NULL	MYCN	mTreatment: mycn-low lvl induced by 16 hr doxycycline	GTRD	EXP048926_HIV-1-latently-infected-central-memory-T-cells-cultured-from-uninfected-primary-T-cells_MYCN_MACS_MYCN_MA0104.4.damo.pwm.bed	13502
1	3645	SPI1	6.99513e-11	0.602855445002544	169	3481	2785	385	3481	2220	3509	1007	12604	SPI1 GM12878 (female B-cells lymphoblastoid cell line) SPI1	GM12878 (female B-cells lymphoblastoid cell line)	NULL	SPI1		ENCODE	ENCSR000BGQ_GM12878_SPI1_MACS_SPI1_MA0080.5.damo.pwm.bed	71614
1	2310	JUN	6.2629e-11	0.539488931127784	101	3482	3124	837	3482	2480	2390	1075	13723	JUN A549 (lung carcinoma) JUN	A549 (lung carcinoma)	BTO:0000018	JUN	100nM dexamethasone (CHEBI:41879) for 12 hour	GTRD	EXP039416_A549--lung-carcinoma-_JUN_MACS_JUN_MA1127.1.damo.pwm.bed	17069
1	3225	PBX3	5.46794e-11	0.588299953669614	151	3483	2863	459	3483	2270	3227	1025	12886	PBX3 GM12878 (female B-cells lymphoblastoid cell line) PBX3	GM12878 (female B-cells lymphoblastoid cell line)	NULL	PBX3	NA	ENCODE	ENCSR000BGR_GM12878_PBX3_MACS_PBX3_MA1114.1.damo.pwm.bed	29964
1	3382	RELA	5.28204e-11	0.459190828870347	57	3484	3472	1570	3484	2840	1609	1119	14504	RELA CD4 RELA	CD4	NA	RELA	TH1_DMSO	GEO	GSE62482_rela_cd4-th1-dmso_MACS_RELA_MA0107.1.damo.pwm.bed	10067
1	2704	MAX	5.13984e-11	0.613854508606887	191	3485	2712	307	3485	2170	3868	985	12245	MAX HeLa (cervical adenocarcinoma) MAX	HeLa (cervical adenocarcinoma)	BTO:0000567	MAX		GTRD	EXP031874_HeLa--cervical-adenocarcinoma-_MAX_MACS_MAX_MA0058.3.damo.pwm.bed	30007
1	1475	ETV1	5.01195e-11	0.383438971956845	34	3486	3689	2125	3689	3100	1161	1142	14952	ETV1 A375 (malignant melanoma) ETV1	A375 (malignant melanoma)	BTO:0002806	ETV1	Treatment: cells were harvested in log phase growth	GTRD	EXP048911_A375--malignant-melanoma-_ETV1_MACS_ETV1_MA0761.2.damo.pwm.bed	7705
1	4156	ZFX	4.88918e-11	0.481621327836135	67	3487	3387	1364	3487	2750	1796	1109	14317	ZFX NOMO-1 (acute monocytic leukemia) ZFX	NOMO-1 (acute monocytic leukemia)	NULL	ZFX	NA	GEO	GSE43147_zfx_nomo1_MACS_ZFX_MA0146.2.damo.pwm.bed	6072
1	2069	GRHL2	4.87535e-11	0.493630763689242	73	3488	3338	1252	3488	2690	1905	1103	14208	GRHL2 MCF7 WS8 cells GRHL2	MCF7 WS8 cells	NULL	GRHL2	Treatment: 45 min ethanol	GTRD	EXP048455_MCF7-WS8-cells_GRHL2_MACS_GRHL2_MA1105.2.damo.pwm.bed	27719
1	2779	MYB	4.81665e-11	0.602796366371114	173	3489	2786	368	3489	2210	3585	1003	12528	MYB CD4 MYB	CD4	NA	MYB	TH1	GEO	GSE72266_myb_cd4-th1_MACS_MYB_MA0100.3.damo.pwm.bed	25106
1	579	CTCF	4.8095e-11	0.645198332245996	266	3490	2499	124	3490	2040	5024	910	11089	CTCF lymphoblastoid cells CTCF	lymphoblastoid cells	NULL	CTCF	NULL	GTRD	EXP000778_lymphoblastoid-cells_CTCF_MACS_CTCF_MA0139.1.damo.pwm.bed	85518
1	1454	ETS1	4.78564e-11	0.383083376937225	34	3491	3691	2125	3691	3100	1162	1142	14951	ETS1 CD4+ CD25+ CD45RA+ T-cells ETS1	CD4+ CD25+ CD45RA+ T-cells	NULL	ETS1		GTRD	EXP032566_CD4--CD25--CD45RA--T-cells_ETS1_MACS_ETS1_MA0098.3.damo.pwm.bed	3129
1	674	CTCF	4.5697e-11	0.450273965891642	54	3492	3504	1633	3504	2880	1556	1122	14557	CTCF lower leg skin CTCF	lower leg skin	NULL	CTCF		GTRD	EXP039328_lower-leg-skin_CTCF_MACS_CTCF_MA0139.1.damo.pwm.bed	15213
1	2313	JUN	4.45181e-11	0.510652879541136	83	3493	3253	1093	3493	2610	2086	1093	14027	JUN A549 (lung carcinoma) JUN	A549 (lung carcinoma)	BTO:0000018	JUN	100nM dexamethasone (CHEBI:41879) for 6 hour	GTRD	EXP039496_A549--lung-carcinoma-_JUN_MACS_JUN_MA0488.1.damo.pwm.bed	13233
1	2859	MYC	4.36241e-11	0.583544778677202	147	3494	2895	477	3494	2290	3169	1029	12944	MYC HT1080 (fibrosarcoma) MYC	HT1080 (fibrosarcoma)	NULL	MYC		GTRD	EXP037759_HT1080--fibrosarcoma-_MYC_MACS_MYC_MA0147.3.damo.pwm.bed	11008
1	1852	FOXK2	4.14764e-11	0.501587539868009	78	3495	3296	1164	3495	2650	1999	1098	14114	FOXK2 K562 (myelogenous leukemia) FOXK2	K562 (myelogenous leukemia)	NULL	FOXK2	NA	ENCODE	ENCSR302AWT_K562_FOXK2_MACS_FOXK2_MA1103.2.damo.pwm.bed	17495
1	1339	ESR1	4.06442e-11	0.516362973074373	87	3496	3230	1035	3496	2590	2159	1089	13954	ESR1 MCF7 (Invasive ductal breast carcinoma) ESR1	MCF7 (Invasive ductal breast carcinoma)	BTO:0000093	ESR1	Tamoxifen	GTRD	EXP048585_MCF7--Invasive-ductal-breast-carcinoma-_ESR1_MACS_ESR1_MA0112.3.damo.pwm.bed	12291
1	2698	MAX	3.98947e-11	0.647684930444441	278	3497	2484	105	3497	2030	5211	898	10902	MAX K562 (myelogenous leukemia) MAX	K562 (myelogenous leukemia)	NULL	MAX		ENCODE	ENCSR000EFV_K562_MAX_MACS_MAX_MA0058.3.damo.pwm.bed	42500
1	2447	JUN	3.9066e-11	0.481990003908089	68	3498	3383	1343	3498	2740	1820	1108	14293	JUN MDA-MB-231p27CK-DD (breast cancer cells, phosphimimetic p27 cell line) JUN	MDA-MB-231p27CK-DD (breast cancer cells, phosphimimetic p27 cell line)	NULL	JUN		GTRD	EXP058065_MDA-MB-231p27CK-DD--breast-cancer-cells--phosphimimetic-p27-cell-line-_JUN_MACS_JUN_MA0488.1.damo.pwm.bed	25987
1	2292	JUN	3.87837e-11	0.493780184139774	74	3499	3336	1239	3499	2690	1929	1102	14184	JUN HAEC (human aortic endothelial cells) JUN	HAEC (human aortic endothelial cells)	NULL	JUN	IL1b, 4h	GTRD	EXP038043_HAEC--human-aortic-endothelial-cells-_JUN_MACS_JUN_MA1132.1.damo.pwm.bed	47424
1	2865	MYC	3.5079e-11	0.524230826162777	93	3500	3191	941	3500	2540	2268	1083	13845	MYC P493-6 (B-cell lymphoma) MYC	P493-6 (B-cell lymphoma)	BTO:0003291	MYC	200 nM OHT (endogenous Myc activated) and 0.2 <U+00B5>g/mL Tetracyclin (Myc transgene repressed)	GTRD	EXP038947_P493-6--B-cell-lymphoma-_MYC_MACS_MYC_MA0147.3.damo.pwm.bed	9709
1	3286	PPARG	3.13571e-11	0.441924616737163	52	3501	3531	1669	3531	2900	1527	1124	14586	PPARG subcutaneous white adipose tissue PPARG	subcutaneous white adipose tissue	NULL	PPARG		GTRD	EXP034422_subcutaneous-white-adipose-tissue_PPARG_MACS_PPARG_MA0065.2.damo.pwm.bed	9670
1	3740	STAT3	3.00319e-11	0.462210653073329	60	3502	3455	1505	3502	2820	1679	1116	14434	STAT3 NCI-H358 (human nnon small cell lung cancer cell line) STAT3	NCI-H358 (human nnon small cell lung cancer cell line)	BTO:0002835	STAT3		GTRD	EXP048895_NCI-H358--human-nnon-small-cell-lung-cancer-cell-line-_STAT3_MACS_STAT3_MA0144.2.damo.pwm.bed	18073
1	3534	RXRA	2.95978e-11	0.303139308581073	20	3503	3835	2575	3835	3300	870	1156	15243	RXRA JMSU-1 (Bladder carcinoma) RXRA	JMSU-1 (Bladder carcinoma)	NULL	RXRA	genotype: RXRA WT	GTRD	EXP040815_JMSU-1--Bladder-carcinoma-_RXRA_MACS_RXRA_MA1148.1.damo.pwm.bed	9911
1	1109	ELK4	2.76801e-11	0.288058047778378	18	3504	3856	2668	3856	3340	825	1158	15288	ELK4 HEK293 (embryonic kidney) ELK4	HEK293 (embryonic kidney)	NULL	ELK4	NULL	GTRD	EXP000103_HEK293--embryonic-kidney-_ELK4_MACS_ELK4_MA0076.2.damo.pwm.bed	1186
1	2715	MAX	2.699e-11	0.604260106993736	182	3505	2775	340	3505	2210	3747	994	12366	MAX P493-6 (B-cell lymphoma) MAX	P493-6 (B-cell lymphoma)	BTO:0003291	MAX	CMYC_1H	GEO	GSE36354_max_p493-cmyc-1h_MACS_MAX_MA0058.3.damo.pwm.bed	16594
1	3642	SP3	2.67466e-11	0.642299199861828	269	3506	2525	117	3506	2050	5090	907	11023	SP3 HEK293 (embryonic kidney) SP3	HEK293 (embryonic kidney)	NULL	SP3	NA	GTRD	EXP039318_HEK293--embryonic-kidney-_SP3_MACS_SP3_MA0746.2.damo.pwm.bed	10472
1	2922	MYC	2.6551e-11	0.625076080149373	223	3507	2628	216	3507	2120	4389	953	11724	MYC U2OS (osteosarcoma) MYC	U2OS (osteosarcoma)	BTO:0001938	MYC	Doxy	GEO	GSE44672_myc_u2os-dox_MACS_MYC_MA0147.3.damo.pwm.bed	16264
1	2211	IRF4	2.44628e-11	0.607642934880244	189	3508	2750	310	3508	2190	3861	987	12252	IRF4 MM1.S (plasma cell myeloma) IRF4	MM1.S (plasma cell myeloma)	BTO:0003933	IRF4		GEO	GSE49224_irf4_mm1s_MACS_IRF4_MA1419.1.damo.pwm.bed	50917
1	1144	ERG	2.19909e-11	0.354051623240214	29	3509	3754	2272	3754	3180	1074	1147	15039	ERG RWPE1 (prostate epithelial cells) ERG	RWPE1 (prostate epithelial cells)	BTO:0003709	ERG		GEO	GSE37752_erg_rwpe1_MACS_ERG_MA0474.2.damo.pwm.bed	5763
1	2344	JUN	2.14293e-11	0.551633199969428	118	3510	3057	676	3510	2410	2710	1058	13403	JUN A549 (lung carcinoma) JUN	A549 (lung carcinoma)	BTO:0000018	JUN		GTRD	EXP040265_A549--lung-carcinoma-_JUN_MACS_JUN_MA1130.1.damo.pwm.bed	16087
1	1009	E2F1	2.07801e-11	0.641296618683961	271	3511	2532	114	3511	2050	5129	905	10984	E2F1 MCF7 (Invasive ductal breast carcinoma) E2F1	MCF7 (Invasive ductal breast carcinoma)	BTO:0000093	E2F1	NULL	GTRD	EXP000663_MCF7--Invasive-ductal-breast-carcinoma-_E2F1_MACS_E2F1_MA0024.3.damo.pwm.bed	15415
1	1155	ESR1	1.99055e-11	0.534861029234396	104	3512	3150	795	3512	2490	2474	1072	13639	ESR1 Ishikawa (endometrial adenocarcinoma) ESR1	Ishikawa (endometrial adenocarcinoma)	BTO:0003041	ESR1	1 h with 100 nM Genistein (Myers)	ENCODE	ENCSR000BKL_Ishikawa_ESR1_MACS_ESR1_MA0112.3.damo.pwm.bed	25936
1	421	CREB1	1.87132e-11	0.493860448289027	77	3513	3335	1184	3513	2680	2002	1099	14111	CREB1 MCF7 (Invasive ductal breast carcinoma) CREB1	MCF7 (Invasive ductal breast carcinoma)	BTO:0000093	CREB1		GTRD	EXP039430_MCF7--Invasive-ductal-breast-carcinoma-_CREB1_MACS_CREB1_MA0018.4.damo.pwm.bed	31589
1	3644	SPDEF	1.82002e-11	0.342345662608582	27	3514	3772	2336	3772	3210	1035	1149	15078	SPDEF A549 (lung carcinoma) SPDEF	A549 (lung carcinoma)	BTO:0000018	SPDEF	NA	GTRD	EXP037793_A549--lung-carcinoma-_SPDEF_MACS_SPDEF_MA0686.1.damo.pwm.bed	6933
1	1228	ESR1	1.61979e-11	0.550715840036669	119	3515	3060	669	3515	2410	2735	1057	13378	ESR1 MCF7 (Invasive ductal breast carcinoma) ESR1	MCF7 (Invasive ductal breast carcinoma)	BTO:0000093	ESR1	E2 for 45m	GTRD	EXP036981_MCF7--Invasive-ductal-breast-carcinoma-_ESR1_MACS_ESR1_MA0112.3.damo.pwm.bed	53037
1	225	ARNT	1.6057e-11	0.661445077181305	364	3516	2384	28	3516	1980	6509	812	9604	ARNT T47D (invasive ductal carcinoma) ARNT	T47D (invasive ductal carcinoma)	BTO:0001248	ARNT	HAEGIN2	GEO	GSE59935_arnt_t47d-haegin2_MACS_ARNT_MA0004.1.damo.pwm.bed	85556
1	1106	ELK1	1.49212e-11	0.30519084758613	21	3517	3833	2542	3833	3300	906	1155	15207	ELK1 IMR90 (lung fibroblasts) ELK1	IMR90 (lung fibroblasts)	NULL	ELK1		GTRD	EXP039606_IMR90--lung-fibroblasts-_ELK1_MACS_ELK1_MA0028.2.damo.pwm.bed	1685
1	422	CREB1	1.49089e-11	0.516525037135934	92	3518	3229	949	3518	2570	2274	1084	13839	CREB1 MCF7 (Invasive ductal breast carcinoma) CREB1	MCF7 (Invasive ductal breast carcinoma)	BTO:0000093	CREB1		GTRD	EXP039962_MCF7--Invasive-ductal-breast-carcinoma-_CREB1_MACS_CREB1_MA0018.4.damo.pwm.bed	35189
1	4154	YY2	1.46128e-11	0.259220644528393	15	3519	3891	2791	3891	3400	765	1161	15348	YY2 HEK293 (embryonic kidney) YY2	HEK293 (embryonic kidney)	NULL	YY2	NA	GTRD	EXP039558_HEK293--embryonic-kidney-_YY2_MACS_YY2_MA0748.2.damo.pwm.bed	1384
1	3532	RXRA	1.38366e-11	0.404707829089455	42	3520	3632	1910	3632	3020	1351	1134	14762	RXRA JMSU-1 (Bladder carcinoma) RXRA	JMSU-1 (Bladder carcinoma)	NULL	RXRA	genotype: RXRA WT	GTRD	EXP040815_JMSU-1--Bladder-carcinoma-_RXRA_MACS_RXRA_MA1146.1.damo.pwm.bed	11588
1	2717	MAX	1.35086e-11	0.628433662396314	242	3521	2606	174	3521	2100	4704	934	11409	MAX P493-6 (B-cell lymphoma) MAX	P493-6 (B-cell lymphoma)	BTO:0003291	MAX		GEO	GSE36354_max_p493_MACS_MAX_MA0058.3.damo.pwm.bed	26087
1	3727	STAT1	1.34075e-11	0.290556489516793	19	3522	3854	2622	3854	3330	862	1157	15251	STAT1 AGS (gastric adenocarcinoma) STAT1	AGS (gastric adenocarcinoma)	BTO:0001007	STAT1		GTRD	EXP048898_AGS--gastric-adenocarcinoma-_STAT1_MACS_STAT1_MA0517.1.damo.pwm.bed	1527
1	1511	FLI1	1.31144e-11	0.328973124550099	25	3523	3795	2395	3795	3240	998	1151	15115	FLI1 SK-N-MC (Askin tumor) FLI1	SK-N-MC (Askin tumor)	BTO:0002914	FLI1	SHGFP_48H	GEO	GSE61944_fli1_skmnc-shgfp-48h_MACS_FLI1_MA0475.2.damo.pwm.bed	4122
1	1293	ESR1	1.24733e-11	0.564562728902887	135	3524	2993	550	3524	2360	3010	1041	13103	ESR1 MCF10A (breast epithelial cells) ESR1	MCF10A (breast epithelial cells)	BTO:0001939	ESR1	Cells were lentivirally transduced with MYC-ERVD and stable pools were treated with 100nM 4-OHT for 24h.	GTRD	EXP038958_MCF10A--breast-epithelial-cells-_ESR1_MACS_ESR1_MA0112.3.damo.pwm.bed	16931
1	3343	RELA	1.19442e-11	0.437492965795199	53	3525	3549	1653	3549	2910	1569	1123	14544	RELA GM12892 (female B-cells lymphoblastoid cell line) RELA	GM12892 (female B-cells lymphoblastoid cell line)	NULL	RELA	TNF-alpha induced (6h)	GTRD	EXP000764_GM12892--female-B-cells-_RELA_MACS_RELA_MA0107.1.damo.pwm.bed	11424
1	2323	JUN	1.1356e-11	0.550335081134054	121	3526	3063	656	3526	2420	2779	1055	13334	JUN A549 (lung carcinoma) JUN	A549 (lung carcinoma)	BTO:0000018	JUN	100nM dexamethasone (CHEBI:41879) for 10 hour	GTRD	EXP039869_A549--lung-carcinoma-_JUN_MACS_JUN_MA1130.1.damo.pwm.bed	12958
1	2860	MYC	1.09732e-11	0.436875935928771	53	3527	3550	1653	3550	2910	1571	1123	14542	MYC BT168 (glioblastoma stem cells) MYC	BT168 (glioblastoma stem cells)	NULL	MYC	Untreated with Dox	GTRD	EXP037765_BT168--glioblastoma-stem-cells-_MYC_MACS_MYC_MA0059.1.damo.pwm.bed	4974
1	938	CTCF	1.05438e-11	0.622858763182684	232	3528	2645	186	3528	2120	4559	944	11554	CTCF BCBL-1 (B-cell lymphoma) CTCF	BCBL-1 (B-cell lymphoma)	BTO:0002727	CTCF		GEO	GSE38411_ctcf_bcbl1_MACS_CTCF_MA0139.1.damo.pwm.bed	67252
1	2852	MYC	1.0366e-11	0.609948159764627	204	3529	2734	275	3529	2180	4125	972	11988	MYC GEN2.2 (blastic plasmacytoid dendritic cell neoplasm) MYC	GEN2.2 (blastic plasmacytoid dendritic cell neoplasm)	NULL	MYC		GTRD	EXP036998_GEN2.2--blastic-plasmacytoid-dendritic-cell-neoplasm-_MYC_MACS_MYC_MA0059.1.damo.pwm.bed	12400
1	2771	MXI1	1.03037e-11	0.655863157162646	348	3530	2425	35	3530	2000	6293	828	9820	MXI1 IMR90 (lung fibroblasts) MXI1	IMR90 (lung fibroblasts)	NULL	MXI1	NA	ENCODE	ENCSR000EFE_IMR-90_MXI1_MACS_MXI1_MA1108.2.damo.pwm.bed	31521
1	2688	MAX	1.02159e-11	0.614259462801324	213	3531	2707	245	3531	2160	4266	963	11847	MAX HCT-116 (colon carcinoma) MAX	HCT-116 (colon carcinoma)	BTO:0001109	MAX		ENCODE	ENCSR000BSH_HCT116_MAX_MACS_MAX_MA0058.3.damo.pwm.bed	18443
1	1882	GABPA	1.00306e-11	0.281223530646393	18	3532	3865	2668	3865	3360	844	1158	15269	GABPA THP-1 (acute monocytic leukemia) GABPA	THP-1 (acute monocytic leukemia)	BTO:0001370	GABPA	Treatment: 100 nM ethanol for 24 hrs	GTRD	EXP049795_THP-1--acute-monocytic-leukemia-_GABPA_MACS_GABPA_MA0062.3.damo.pwm.bed	1795
1	2631	KLF16	9.30267e-12	0.448683929102801	58	3533	3509	1550	3533	2860	1670	1118	14443	KLF16 K562 (myelogenous leukemia) KLF16	K562 (myelogenous leukemia)	NULL	KLF16	NA	GTRD	EXP039636_K562--myelogenous-leukemia-_KLF16_MACS_KLF16_MA0741.1.damo.pwm.bed	16868
1	3972	TP53	9.29149e-12	0.475455011845466	70	3534	3413	1306	3534	2750	1893	1106	14220	TP53 MCF7 (Invasive ductal breast carcinoma) TP53	MCF7 (Invasive ductal breast carcinoma)	BTO:0000093	TP53	Nutlin	GTRD	EXP037749_MCF7--Invasive-ductal-breast-carcinoma-_TP53_MACS_TP53_MA0106.3.damo.pwm.bed	29663
1	325	CEBPA	9.26372e-12	0.522937263671858	99	3535	3199	864	3535	2530	2409	1077	13704	CEBPA SKH1 (chronic myelogenous leukemia, BCR-ABL1 positive) CEBPA	SKH1 (chronic myelogenous leukemia, BCR-ABL1 positive)	NULL	CEBPA	Treatment: ethanol; Genotype: inducible version of CEBPA (C/EBPalpha-ER);	GTRD	EXP047670_SKH1--chronic-myelogenous-leukemia--BCR-ABL1-positive-_CEBPA_MACS_CEBPA_MA0019.1.damo.pwm.bed	13619
1	3772	TBX21	9.22591e-12	0.553979045187662	126	3536	3043	608	3536	2400	2869	1050	13244	TBX21 CD4 TBX21	CD4	NA	TBX21	TH1	GEO	GSE62482_tbx21_cd4-th1_MACS_TBX21_MA0690.1.damo.pwm.bed	11790
1	3330	RELA	9.21868e-12	0.308433462278727	22	3537	3831	2511	3831	3290	938	1154	15175	RELA GM12878 (female B-cells lymphoblastoid cell line) RELA	GM12878 (female B-cells lymphoblastoid cell line)	NULL	RELA	human recombinant TNF-alpha from eBioscience [product# 14-8329-62] (Snyder)	ENCODE	ENCSR000EAG_GM12878_RELA_MACS_RELA_MA0107.1.damo.pwm.bed	13302
1	3706	SRF	8.9804e-12	0.366389026225525	33	3538	3728	2150	3728	3140	1177	1143	14936	SRF K562 (myelogenous leukemia) SRF	K562 (myelogenous leukemia)	NULL	SRF		ENCODE	ENCSR000BLK_K562_SRF_MACS_SRF_MA0083.3.damo.pwm.bed	4911
1	3468	RUNX1	7.40922e-12	0.621836186225482	235	3539	2659	184	3539	2130	4617	941	11496	RUNX1 NB4 (acute promyelocytic leukemia ) RUNX1	NB4 (acute promyelocytic leukemia )	NULL	RUNX1		GTRD	EXP037460_NB4--acute-promyelocytic-leukemia--_RUNX1_MACS_RUNX1_MA0002.2.damo.pwm.bed	35427
1	2174	HSF1	7.15936e-12	0.377464001665789	36	3540	3701	2072	3701	3100	1244	1140	14869	HSF1 GM12878 (female B-cells lymphoblastoid cell line) HSF1	GM12878 (female B-cells lymphoblastoid cell line)	NULL	HSF1		ENCODE	ENCSR009MBP_GM12878_HSF1_MACS_HSF1_MA0486.2.damo.pwm.bed	3656
1	2933	MYC	6.95608e-12	0.615471743766797	221	3541	2701	220	3541	2150	4403	955	11710	MYC U2OS (osteosarcoma) MYC	U2OS (osteosarcoma)	BTO:0001938	MYC	Doxy	GEO	GSE77356_myc_u2os-dox_MACS_MYC_MA0147.3.damo.pwm.bed	20189
1	3744	STAT3	6.63621e-12	0.350448811862761	30	3542	3760	2245	3760	3180	1120	1146	14993	STAT3 SU-DHL-1 (Anaplastic large cell lymphoma) STAT3	SU-DHL-1 (Anaplastic large cell lymphoma)	BTO:0005058	STAT3	Treatment: DMSO for 3 hrs	GTRD	EXP053281_SU-DHL-1--Anaplastic-large-cell-lymphoma-_STAT3_MACS_STAT3_MA0144.2.damo.pwm.bed	13426
1	2346	JUN	6.19002e-12	0.572480006079833	150	3543	2956	465	3543	2320	3278	1026	12835	JUN A549 (lung carcinoma) JUN	A549 (lung carcinoma)	BTO:0000018	JUN	100nM dexamethasone (CHEBI:41879) for 20 minute	GTRD	EXP040320_A549--lung-carcinoma-_JUN_MACS_JUN_MA0489.1.damo.pwm.bed	22588
1	3736	STAT3	6.03886e-12	0.496119482614721	83	3544	3323	1093	3544	2650	2139	1093	13974	STAT3 HCC70 (ductal breast carcinoma) STAT3	HCC70 (ductal breast carcinoma)	NULL	STAT3	ethanol	GTRD	EXP037703_HCC70--ductal-breast-carcinoma-_STAT3_MACS_STAT3_MA0144.2.damo.pwm.bed	28028
1	1095	ELF4	5.86412e-12	0.191121314433255	9	3545	3929	3124	3929	3530	625	1167	15488	ELF4 HEK293T (embryonic kidney) ELF4	HEK293T (embryonic kidney)	BTO:0002181	ELF4	NA	GTRD	EXP039387_HEK293T--embryonic-kidney-_ELF4_MACS_ELF4_MA0641.1.damo.pwm.bed	1386
1	2696	MAX	5.61817e-12	0.631757768535908	267	3546	2596	122	3546	2090	5114	909	10999	MAX HeLa S3 (cervical adenocarcinoma) MAX	HeLa S3 (cervical adenocarcinoma)	BTO:0000568	MAX		ENCODE	ENCSR000ECN_HeLa-S3_MAX_MACS_MAX_MA0058.3.damo.pwm.bed	22447
1	2774	MYB	5.27936e-12	0.616358319636786	227	3547	2692	203	3547	2150	4505	949	11608	MYB PF-382 (childhood T acute lymphoblastic leukemia) MYB	PF-382 (childhood T acute lymphoblastic leukemia)	NULL	MYB		GTRD	EXP038331_PF-382--childhood-T-acute-lymphoblastic-leukemia-_MYB_MACS_MYB_MA0100.3.damo.pwm.bed	40659
1	2845	MYC	5.1646e-12	0.56301880683121	140	3548	2996	521	3548	2360	3119	1036	12994	MYC HUES64 (embryonic stem cells) MYC	HUES64 (embryonic stem cells)	NULL	MYC		GTRD	EXP036776_HUES64--embryonic-stem-cells-_MYC_MACS_MYC_MA0147.3.damo.pwm.bed	9277
1	2705	MAX	4.92757e-12	0.595933930962048	187	3549	2823	321	3549	2230	3881	989	12232	MAX HeLa (cervical adenocarcinoma) MAX	HeLa (cervical adenocarcinoma)	BTO:0000567	MAX		GTRD	EXP031874_HeLa--cervical-adenocarcinoma-_MAX_MACS_MAX_MA0059.1.damo.pwm.bed	35271
1	2766	MNT	4.40582e-12	0.545947828450304	123	3550	3094	641	3550	2430	2840	1053	13273	MNT HepG2 (hepatoblastoma) MNT	HepG2 (hepatoblastoma)	BTO:0000599	MNT	NA	GTRD	EXP040038_HepG2--hepatoblastoma-_MNT_MACS_MNT_MA0825.1.damo.pwm.bed	32142
1	2819	MYC	4.29584e-12	0.621581762271715	243	3551	2666	172	3551	2130	4758	933	11355	MYC HeLa (cervical adenocarcinoma) MYC	HeLa (cervical adenocarcinoma)	BTO:0000567	MYC		GTRD	EXP031873_HeLa--cervical-adenocarcinoma-_MYC_MACS_MYC_MA0147.3.damo.pwm.bed	30768
1	2285	JUN	3.97756e-12	0.484632320309792	78	3552	3371	1164	3552	2700	2060	1098	14053	JUN HAEC (human aortic endothelial cells) JUN	HAEC (human aortic endothelial cells)	NULL	JUN	IL1b, 4h	GTRD	EXP038043_HAEC--human-aortic-endothelial-cells-_JUN_MACS_JUN_MA0099.3.damo.pwm.bed	48638
1	1485	ETV6	3.83619e-12	0.447285662543205	60	3553	3512	1505	3553	2860	1729	1116	14384	ETV6 GM12878 (female B-cells lymphoblastoid cell line) ETV6	GM12878 (female B-cells lymphoblastoid cell line)	NULL	ETV6		GTRD	EXP038555_GM12878--female-B-cells-_ETV6_MACS_ETV6_MA0645.1.damo.pwm.bed	22987
1	3367	RELA	3.80929e-12	0.43206648384378	54	3554	3566	1633	3566	2920	1615	1122	14498	RELA Detroit 562 (Pharyngeal squamous cell carcinoma) RELA	Detroit 562 (Pharyngeal squamous cell carcinoma)	BTO:0000834	RELA	Treatment: Poly I:C	GTRD	EXP049366_Detroit-562--Pharyngeal-squamous-cell-carcinoma-_RELA_MACS_RELA_MA0107.1.damo.pwm.bed	21099
1	1059	EGR1	3.72934e-12	0.326011597385129	26	3555	3802	2365	3802	3240	1045	1150	15068	EGR1 GM12878 (female B-cells lymphoblastoid cell line) EGR1	GM12878 (female B-cells lymphoblastoid cell line)	NULL	EGR1		ENCODE	ENCSR000BRG_GM12878_EGR1_MACS_EGR1_MA0162.4.damo.pwm.bed	1686
1	3186	NRF1	3.70745e-12	0.63267756144603	278	3556	2593	105	3556	2080	5294	898	10819	NRF1 HMEC-1 NRF1	HMEC-1	NA	NRF1		GEO	GSE67867_nrf1_hmec_MACS_NRF1_MA0506.1.damo.pwm.bed	16502
1	2880	MYC	3.50716e-12	0.610709352641613	220	3557	2730	223	3557	2170	4410	956	11703	MYC MCF10A (breast epithelial cells) MYC	MCF10A (breast epithelial cells)	BTO:0001939	MYC	Characteristic: pBABE-hygro-MYC, pMN-IRES-GFP-PI3KH1047R, pLKO-tetON-puro-shSCR;	GTRD	EXP047485_MCF10A--breast-epithelial-cells-_MYC_MACS_MYC_MA0147.3.damo.pwm.bed	21280
1	2752	MITF	3.26955e-12	0.401271836466587	44	3558	3647	1850	3647	3020	1423	1132	14690	MITF K562 (myelogenous leukemia) MITF	K562 (myelogenous leukemia)	NULL	MITF		ENCODE	ENCSR000FCB_K562_MITF_MACS_MITF_MA0620.3.damo.pwm.bed	6281
1	1008	E2F1	3.26685e-12	0.643526815846617	322	3559	2510	61	3559	2040	5953	854	10160	E2F1 MCF7 (Invasive ductal breast carcinoma) E2F1	MCF7 (Invasive ductal breast carcinoma)	BTO:0000093	E2F1	NULL	GTRD	EXP000660_MCF7--Invasive-ductal-breast-carcinoma-_E2F1_MACS_E2F1_MA0024.3.damo.pwm.bed	18978
1	429	CREB1	3.24564e-12	0.446129196224185	60	3560	3518	1505	3560	2860	1733	1116	14380	CREB1 KG1 (acute myeloid leukemia) CREB1	KG1 (acute myeloid leukemia)	BTO:0000670	CREB1	XX65023	GEO	GSE74928_CREB1_kg1-xx65023_MACS_CREB1_MA0018.4.damo.pwm.bed	3319
1	2337	JUN	3.24313e-12	0.501381381444524	89	3561	3297	993	3561	2620	2262	1087	13851	JUN A549 (lung carcinoma) JUN	A549 (lung carcinoma)	BTO:0000018	JUN	100nM dexamethasone (CHEBI:41879) for 15 minute	GTRD	EXP040263_A549--lung-carcinoma-_JUN_MACS_JUN_MA1127.1.damo.pwm.bed	16827
1	2837	MYC	3.21362e-12	0.605463539263528	210	3562	2768	258	3562	2200	4257	966	11856	MYC HCT-116 (colon carcinoma) MYC	HCT-116 (colon carcinoma)	BTO:0001109	MYC		GTRD	EXP036148_HCT-116--colon-carcinoma-_MYC_MACS_MYC_MA0147.3.damo.pwm.bed	13153
1	2856	MYC	3.07837e-12	0.625030419487067	258	3563	2630	137	3563	2110	4998	918	11115	MYC LNCaP (prostate carcinoma) MYC	LNCaP (prostate carcinoma)	BTO:0001321	MYC	R1881+Doxycycline	GTRD	EXP037069_LNCaP--prostate-carcinoma-_MYC_MACS_MYC_MA0059.1.damo.pwm.bed	26022
1	3346	RELA	3.00889e-12	0.280898925583709	19	3564	3866	2622	3866	3350	890	1157	15223	RELA GM18526 (B <U+2013> cells Lymphoblastoid Cell Lines) RELA	GM18526 (B <U+2013> cells Lymphoblastoid Cell Lines)	NULL	RELA	TNF-alpha induced (6h)	GTRD	EXP000770_GM18526--B-cells-_RELA_MACS_RELA_MA0107.1.damo.pwm.bed	5127
1	2879	MYC	2.96145e-12	0.60297316156776	206	3565	2783	270	3565	2210	4197	970	11916	MYC MCF10A (breast epithelial cells) MYC	MCF10A (breast epithelial cells)	BTO:0001939	MYC	Characteristic: pBABE-hygro-MYC, pMN-IRES-GFP-PI3KH1047R, pLKO-tetON-puro-shSCR;	GTRD	EXP047485_MCF10A--breast-epithelial-cells-_MYC_MACS_MYC_MA0059.1.damo.pwm.bed	20193
1	3633	SP1	2.82731e-12	0.621646657073665	250	3566	2664	151	3566	2130	4879	926	11234	SP1 HUES64 (embryonic stem cells) SP1	HUES64 (embryonic stem cells)	NULL	SP1		GTRD	EXP036754_HUES64--embryonic-stem-cells-_SP1_MACS_SP1_MA0079.4.damo.pwm.bed	8672
1	2866	MYC	2.79857e-12	0.56962851011697	153	3567	2972	446	3567	2330	3351	1023	12762	MYC P493-6 (B-cell lymphoma) MYC	P493-6 (B-cell lymphoma)	BTO:0003291	MYC	none (Myc transgene expressed)	GTRD	EXP038948_P493-6--B-cell-lymphoma-_MYC_MACS_MYC_MA0059.1.damo.pwm.bed	24929
1	3746	STAT3	2.752e-12	0.329389661417131	27	3568	3793	2336	3793	3230	1073	1149	15040	STAT3 OCI-LY3 (diffuse large B-cell lymphoma) STAT3	OCI-LY3 (diffuse large B-cell lymphoma)	NULL	STAT3		GEO	GSE50723_stat3_ocily3_MACS_STAT3_MA0144.2.damo.pwm.bed	4627
1	1026	E2F1	2.48006e-12	0.6623279105803	473	3569	2377	2	3569	1980	8120	703	7993	E2F1 U87 (glioblastoma) E2F1	U87 (glioblastoma)	NULL	E2F1	Treatment: Mock	GTRD	EXP049850_U87--glioblastoma-_E2F1_MACS_E2F1_MA0024.3.damo.pwm.bed	32575
1	3443	RFX3	2.42644e-12	0.512417271470112	98	3570	3244	875	3570	2560	2428	1078	13685	RFX3 HepG2 (hepatoblastoma) RFX3	HepG2 (hepatoblastoma)	BTO:0000599	RFX3	NA	GTRD	EXP039359_HepG2--hepatoblastoma-_RFX3_MACS_RFX3_MA0798.2.damo.pwm.bed	11404
1	2870	MYC	2.32403e-12	0.577860552913185	166	3571	2928	394	3571	2300	3568	1010	12545	MYC P493-6 (B-cell lymphoma) MYC	P493-6 (B-cell lymphoma)	BTO:0003291	MYC	0.2 <U+00B5>g/mL Tetracycline (Myc transgene repressed) for 72h and then released in fresh medium without Tetracycline for 24h	GTRD	EXP038952_P493-6--B-cell-lymphoma-_MYC_MACS_MYC_MA0147.3.damo.pwm.bed	21637
1	3738	STAT3	2.2411e-12	0.356884636325946	33	3572	3747	2150	3747	3160	1206	1143	14907	STAT3 MCF10A-ER-Src STAT3	MCF10A-ER-Src	NULL	STAT3	Genotype: non-transformed	GTRD	EXP048575_MCF10A-ER-Src_STAT3_MACS_STAT3_MA0144.2.damo.pwm.bed	17279
1	3024	NFKB1	2.16829e-12	0.582114379295464	173	3573	2903	368	3573	2280	3683	1003	12430	NFKB1 L1236 (Hodgkin lymphoma) NFKB1	L1236 (Hodgkin lymphoma)	NULL	NFKB1		GEO	GSE63736_nfkb1_l1236_MACS_NFKB1_MA0105.4.damo.pwm.bed	39102
1	1007	E2F1	1.98888e-12	0.635971656668669	303	3574	2570	76	3574	2070	5689	873	10424	E2F1 MCF7 (Invasive ductal breast carcinoma) E2F1	MCF7 (Invasive ductal breast carcinoma)	BTO:0000093	E2F1	NULL	GTRD	EXP000659_MCF7--Invasive-ductal-breast-carcinoma-_E2F1_MACS_E2F1_MA0024.3.damo.pwm.bed	19822
1	293	BHLHE40	1.9531e-12	0.565766986376676	151	3575	2988	459	3575	2340	3329	1025	12784	BHLHE40 HepG2 (hepatoblastoma) BHLHE40	HepG2 (hepatoblastoma)	BTO:0000599	BHLHE40	NA	ENCODE	ENCSR000EDT_HepG2_BHLHE40_MACS_BHLHE40_MA0464.2.damo.pwm.bed	18512
1	2449	JUN	1.90016e-12	0.458231620382646	67	3576	3477	1364	3576	2810	1877	1109	14236	JUN MDA-MB-231p27CK-DD (breast cancer cells, phosphimimetic p27 cell line) JUN	MDA-MB-231p27CK-DD (breast cancer cells, phosphimimetic p27 cell line)	NULL	JUN		GTRD	EXP058065_MDA-MB-231p27CK-DD--breast-cancer-cells--phosphimimetic-p27-cell-line-_JUN_MACS_JUN_MA1127.1.damo.pwm.bed	26542
1	432	CREM	1.86009e-12	0.475844620188887	76	3577	3411	1200	3577	2730	2043	1100	14070	CREM HepG2 (hepatoblastoma) CREM	HepG2 (hepatoblastoma)	BTO:0000599	CREM	NA	GTRD	EXP040023_HepG2--hepatoblastoma-_CREM_MACS_CREM_MA0609.2.damo.pwm.bed	10738
1	2899	MYC	1.79423e-12	0.587788870186045	184	3578	2866	335	3578	2260	3865	992	12248	MYC Tet21N (neuroblastoma) MYC	Tet21N (neuroblastoma)	BTO:0004654	MYC	Treatment: 1ug/mL doxycycline for 7 days prior to harvest Genotype: wildtype MYC Passage: 10 -15 Cell type: neuroblastoma cell line	GTRD	EXP053294_Tet21N--neuroblastoma-_MYC_MACS_MYC_MA0059.1.damo.pwm.bed	13255
1	2455	JUN	1.65575e-12	0.393321523310587	43	3579	3669	1879	3669	3040	1418	1133	14695	JUN Kasumi-1 (acute myeloblastic leukemia) JUN	Kasumi-1 (acute myeloblastic leukemia)	BTO:0004136	JUN	Genotype: control (scrambled shRNA);	GTRD	EXP058211_Kasumi-1--acute-myeloblastic-leukemia-_JUN_MACS_JUN_MA0488.1.damo.pwm.bed	10762
1	3388	RELB	1.56076e-12	0.543167027314451	127	3580	3105	602	3580	2430	2937	1049	13176	RELB GM12878 (female B-cells lymphoblastoid cell line) RELB	GM12878 (female B-cells lymphoblastoid cell line)	NULL	RELB	NA	GTRD	EXP054686_GM12878--female-B-cells-lymphoblastoid-cell-line-_RELB_MACS_RELB_MA1117.1.damo.pwm.bed	43442
1	3046	NR2C1	1.47889e-12	0.335572461620363	29	3581	3784	2272	3784	3210	1129	1147	14984	NR2C1 GM12878 (female B-cells lymphoblastoid cell line) NR2C1	GM12878 (female B-cells lymphoblastoid cell line)	NULL	NR2C1	NA	GTRD	EXP039607_GM12878--female-B-cells-_NR2C1_MACS_NR2C1_MA1535.1.damo.pwm.bed	3085
1	2862	MYC	1.46795e-12	0.567051967523149	155	3582	2985	434	3582	2330	3403	1021	12710	MYC HCT-116 (colon carcinoma) MYC	HCT-116 (colon carcinoma)	BTO:0001109	MYC	na	GTRD	EXP037785_HCT-116--colon-carcinoma-_MYC_MACS_MYC_MA0059.1.damo.pwm.bed	8931
1	3398	REST	1.42952e-12	0.58144322863044	176	3583	2907	357	3583	2280	3744	1000	12369	REST K562 (myelogenous leukemia) REST	K562 (myelogenous leukemia)	NULL	REST		ENCODE	ENCSR000BMW_K562_REST_MACS_REST_MA0138.2.damo.pwm.bed	28812
1	2197	IRF1	1.384e-12	0.126040466295735	5	3584	3961	3441	3961	3660	528	1171	15585	IRF1 K562 (myelogenous leukemia) IRF1	K562 (myelogenous leukemia)	NULL	IRF1	Interferon gamma treatment - 30 minutes (Snyder)	ENCODE	ENCSR000EGK_K562_IRF1_MACS_IRF1_MA0050.2.damo.pwm.bed	1346
1	2675	MAFF	1.33521e-12	0.485876851593718	83	3585	3369	1093	3585	2680	2178	1093	13935	MAFF HeLa S3 (cervical adenocarcinoma) MAFF	HeLa S3 (cervical adenocarcinoma)	BTO:0000568	MAFF	NA	ENCODE	ENCSR140DSL_HeLa-S3_MAFF_MACS_MAFF_MA0495.3.damo.pwm.bed	48859
1	3399	REST	1.32219e-12	0.540102973632606	125	3586	3116	619	3586	2440	2908	1051	13205	REST HepG2 (hepatoblastoma) REST	HepG2 (hepatoblastoma)	BTO:0000599	REST		ENCODE	ENCSR000BOT_HepG2_REST_MACS_REST_MA0138.2.damo.pwm.bed	14873
1	3218	PAX5	1.19847e-12	0.413088293877781	50	3587	3616	1707	3616	2970	1564	1126	14549	PAX5 L428 (Hodgkin lymphoma) PAX5	L428 (Hodgkin lymphoma)	BTO:0000406	PAX5	Mifepristone	GTRD	EXP031940_L428--Hodgkin-lymphoma-_PAX5_MACS_PAX5_MA0014.3.damo.pwm.bed	13274
1	2809	MYC	1.1773e-12	0.562569322104174	151	3588	3001	459	3588	2350	3344	1025	12769	MYC HepG2 (hepatoblastoma) MYC	HepG2 (hepatoblastoma)	BTO:0000599	MYC	NULL	GTRD	EXP000993_HepG2--hepatoblastoma-_MYC_MACS_MYC_MA0059.1.damo.pwm.bed	10732
1	2810	MYC	1.1002e-12	0.571070461188294	163	3589	2964	404	3589	2320	3542	1013	12571	MYC HepG2 (hepatoblastoma) MYC	HepG2 (hepatoblastoma)	BTO:0000599	MYC	NULL	GTRD	EXP000993_HepG2--hepatoblastoma-_MYC_MACS_MYC_MA0147.3.damo.pwm.bed	11330
1	3168	NRF1	1.03675e-12	0.502649281463878	95	3590	3289	914	3590	2600	2398	1081	13715	NRF1 WA01 (H1, human embryonic stem cells) NRF1	WA01 (H1, human embryonic stem cells)	NULL	NRF1		ENCODE	ENCSR000ECC_H1-hESC_NRF1_MACS_NRF1_MA0506.1.damo.pwm.bed	4041
1	1484	ETV6	1.00391e-12	0.399821686606234	46	3591	3649	1800	3649	3010	1489	1130	14624	ETV6 GM12878 (female B-cells lymphoblastoid cell line) ETV6	GM12878 (female B-cells lymphoblastoid cell line)	NULL	ETV6		GTRD	EXP038554_GM12878--female-B-cells-_ETV6_MACS_ETV6_MA0645.1.damo.pwm.bed	15761
1	4148	YY1	9.89979e-13	0.155907933364513	7	3592	3947	3286	3947	3610	596	1169	15517	YY1 lymphoblastoid cells YY1	lymphoblastoid cells	NULL	YY1	YY1 hemizygous deletion	GTRD	EXP038618_lymphoblastoid-cells_YY1_MACS_YY1_MA0095.2.damo.pwm.bed	752
1	2587	JUND	8.54201e-13	0.559777088832509	150	3593	3015	465	3593	2360	3337	1026	12776	JUND WA01 (H1, human embryonic stem cells) JUND	WA01 (H1, human embryonic stem cells)	NULL	JUND		ENCODE	ENCSR000BKP_H1-hESC_JUND_MACS_JUND_MA0492.1.damo.pwm.bed	13533
1	1068	EGR1	8.18714e-13	0.326829881844999	28	3594	3801	2303	3801	3230	1119	1148	14994	EGR1 HL-60 (acute myeloid leukemia) EGR1	HL-60 (acute myeloid leukemia)	BTO:0000738	EGR1	Treatment: PMA treated (16h)	GTRD	EXP047938_HL-60--acute-myeloid-leukemia-_EGR1_MACS_EGR1_MA0162.4.damo.pwm.bed	8082
1	3466	RUNX1	7.13217e-13	0.597750921791792	213	3595	2809	245	3595	2220	4352	963	11761	RUNX1 MV-4-11 (Childhood acute monocytic leukemia) RUNX1	MV-4-11 (Childhood acute monocytic leukemia)	BTO:0004479	RUNX1		GTRD	EXP037302_MV4-11--childhood-acute-monocytic-leukemia-_RUNX1_MACS_RUNX1_MA0002.2.damo.pwm.bed	35842
1	2783	MYC	5.93833e-13	0.49173330557749	90	3596	3347	979	3596	2640	2324	1086	13789	MYC GM12878 (female B-cells lymphoblastoid cell line) MYC	GM12878 (female B-cells lymphoblastoid cell line)	NULL	MYC		ENCODE	ENCSR000DKU_GM12878_MYC_MACS_MYC_MA0147.3.damo.pwm.bed	6148
1	2625	KLF1	5.84141e-13	0.603429148775445	228	3597	2780	195	3597	2190	4592	948	11521	KLF1 HEK293 (embryonic kidney) KLF1	HEK293 (embryonic kidney)	NULL	KLF1	NA	GTRD	EXP035894_HEK293--embryonic-kidney-_KLF1_MACS_KLF1_MA0493.1.damo.pwm.bed	21494
1	1463	ETS1	5.5526e-13	0.308461284148288	25	3598	3829	2395	3829	3270	1060	1151	15053	ETS1 HUVEC-C (HUVEC, umbilical vein endothelial cells) ETS1	HUVEC-C (HUVEC, umbilical vein endothelial cells)	BTO:0001949	ETS1		GTRD	EXP038278_HUVEC-C--HUVEC--umbilical-vein-endothelial-cells-_ETS1_MACS_ETS1_MA0098.3.damo.pwm.bed	2734
1	3344	RELA	5.5526e-13	0.308461284148288	25	3598	3829	2395	3829	3270	1060	1151	15053	RELA GM10847 (female B-cells Lymphoblastoid Cell Lines) RELA	GM10847 (female B-cells Lymphoblastoid Cell Lines)	NULL	RELA	TNF-alpha induced (6h)	GTRD	EXP000766_GM10847--female-B-cells-_RELA_MACS_RELA_MA0107.1.damo.pwm.bed	7285
1	4163	ZNF143	5.17796e-13	0.621075724840644	278	3600	2668	105	3600	2120	5360	898	10753	ZNF143 MCF7 (Invasive ductal breast carcinoma) ZNF143	MCF7 (Invasive ductal breast carcinoma)	BTO:0000093	ZNF143	E2	GEO	GSE76454_znf143_mcf7-e2_MACS_ZNF143_MA0088.2.damo.pwm.bed	40933
1	3342	RELA	4.86407e-13	0.371207652272324	39	3601	3718	2003	3718	3110	1363	1137	14750	RELA GM15510 (B-cells) RELA	GM15510 (B-cells)	NULL	RELA	TNF-alpha induced (6h)	GTRD	EXP000762_GM15510--B-cells-_RELA_MACS_RELA_MA0107.1.damo.pwm.bed	5592
1	2863	MYC	4.84141e-13	0.567465493321979	165	3602	2982	398	3602	2330	3599	1011	12514	MYC HCT-116 (colon carcinoma) MYC	HCT-116 (colon carcinoma)	BTO:0001109	MYC	na	GTRD	EXP037785_HCT-116--colon-carcinoma-_MYC_MACS_MYC_MA0147.3.damo.pwm.bed	9626
1	2994	NFE2	4.53041e-13	0.514470112872358	108	3603	3237	759	3603	2530	2647	1068	13466	NFE2 erythroid cells NFE2	erythroid cells	NULL	NFE2	R3R4	GEO	GSE43625_nfe2_erythroid-r3r4_MACS_NFE2_MA0841.1.damo.pwm.bed	16771
1	2836	MYC	4.50823e-13	0.596950919693821	217	3604	2813	235	3604	2220	4429	959	11684	MYC HCT-116 (colon carcinoma) MYC	HCT-116 (colon carcinoma)	BTO:0001109	MYC		GTRD	EXP036148_HCT-116--colon-carcinoma-_MYC_MACS_MYC_MA0059.1.damo.pwm.bed	13706
1	3927	TFAP2C	4.29126e-13	0.611960828195218	254	3605	2724	143	3605	2160	5002	922	11111	TFAP2C MDA-MB-453 (breast adenocarcinoma) TFAP2C	MDA-MB-453 (breast adenocarcinoma)	BTO:0001908	TFAP2C		GEO	GSE36351_tfap2c_mdamb453_MACS_TFAP2C_MA0814.2.damo.pwm.bed	59788
1	3467	RUNX1	4.12105e-13	0.586852741297564	198	3606	2876	289	3606	2260	4133	978	11980	RUNX1 THP-1 (acute monocytic leukemia) RUNX1	THP-1 (acute monocytic leukemia)	BTO:0001370	RUNX1		GTRD	EXP037304_THP-1--acute-monocytic-leukemia-_RUNX1_MACS_RUNX1_MA0002.2.damo.pwm.bed	24774
1	425	CREB1	3.52172e-13	0.451414475688758	69	3607	3498	1324	3607	2810	1955	1107	14158	CREB1 MDA-MB-134 (invasive lobular breast carcinoma) CREB1	MDA-MB-134 (invasive lobular breast carcinoma)	NULL	CREB1	Treatment:a cocktail of 10 <U+00B5>M forskolin plus 100 <U+00B5>M 3-isobutyl-1-methylxanthine (FI) for 1hr Passage: between 10 and12 CellType: Epithelial ERalpha positive breast cancer cell line	GTRD	EXP048182_MDA-MB-134--invasive-lobular-breast-carcinoma-_CREB1_MACS_CREB1_MA0018.4.damo.pwm.bed	9841
1	2867	MYC	3.4359e-13	0.555010799182328	151	3608	3040	459	3608	2370	3380	1025	12733	MYC P493-6 (B-cell lymphoma) MYC	P493-6 (B-cell lymphoma)	BTO:0003291	MYC	none (Myc transgene expressed)	GTRD	EXP038948_P493-6--B-cell-lymphoma-_MYC_MACS_MYC_MA0147.3.damo.pwm.bed	25581
1	1229	ESR1	3.23243e-13	0.480052784038075	85	3609	3398	1053	3609	2690	2250	1091	13863	ESR1 MCF7 (Invasive ductal breast carcinoma) ESR1	MCF7 (Invasive ductal breast carcinoma)	BTO:0000093	ESR1	IL1b for 45m	GTRD	EXP036982_MCF7--Invasive-ductal-breast-carcinoma-_ESR1_MACS_ESR1_MA0112.3.damo.pwm.bed	23633
1	2935	MYC	3.00967e-13	0.618917471665405	281	3610	2680	100	3610	2130	5423	895	10690	MYC U2OS (osteosarcoma) MYC	U2OS (osteosarcoma)	BTO:0001938	MYC	SHRCTR	GEO	GSE77356_myc_u2os-shrctr_MACS_MYC_MA0147.3.damo.pwm.bed	20724
1	3052	NR2C2	2.97254e-13	0.371803738537157	40	3611	3717	1975	3717	3100	1394	1136	14719	NR2C2 K562 (myelogenous leukemia) NR2C2	K562 (myelogenous leukemia)	NULL	NR2C2		ENCODE	ENCSR750LYM_K562_NR2C2_MACS_NR2C2_MA0504.1.damo.pwm.bed	9018
1	2762	MNT	2.78691e-13	0.546308173406763	142	3612	3091	502	3612	2400	3237	1034	12876	MNT K562 (myelogenous leukemia) MNT	K562 (myelogenous leukemia)	NULL	MNT	NA	GTRD	EXP039391_K562--myelogenous-leukemia-_MNT_MACS_MNT_MA0825.1.damo.pwm.bed	14983
1	1072	EHF	2.56125e-13	0.0339672893637123	1	3613	3977	3813	3977	3800	394	1175	15719	EHF epidermal keratinocytes EHF	epidermal keratinocytes	NULL	EHF	day3 of differentiation	GTRD	EXP037599_epidermal-keratinocytes_EHF_MACS_EHF_MA0598.3.damo.pwm.bed	1139
1	1139	ERG	2.53329e-13	0.615772673904227	274	3614	2698	110	3614	2140	5323	902	10790	ERG SKNO-1 (acute myeloid leukemia) ERG	SKNO-1 (acute myeloid leukemia)	NULL	ERG		GEO	GSE23730_erg_skno1_MACS_ERG_MA0474.2.damo.pwm.bed	53323
1	1489	FLI1	2.49472e-13	0.520124515064426	116	3615	3214	692	3615	2510	2801	1060	13312	FLI1 CD34+ hematopoietic stem cells FLI1	CD34+ hematopoietic stem cells	NULL	FLI1		GTRD	EXP031972_CD34--hematopoietic-stem-cells_FLI1_MACS_FLI1_MA0475.2.damo.pwm.bed	20204
1	2818	MYC	2.48989e-13	0.598496198569704	228	3616	2805	195	3616	2210	4619	948	11494	MYC HeLa (cervical adenocarcinoma) MYC	HeLa (cervical adenocarcinoma)	BTO:0000567	MYC		GTRD	EXP031873_HeLa--cervical-adenocarcinoma-_MYC_MACS_MYC_MA0059.1.damo.pwm.bed	31631
1	2900	MYC	1.97639e-13	0.580371270070672	194	3617	2917	300	3617	2280	4092	982	12021	MYC Tet21N (neuroblastoma) MYC	Tet21N (neuroblastoma)	BTO:0004654	MYC	Treatment: 1ug/mL doxycycline for 7 days prior to harvest Genotype: wildtype MYC Passage: 10 -15 Cell type: neuroblastoma cell line	GTRD	EXP053294_Tet21N--neuroblastoma-_MYC_MACS_MYC_MA0147.3.damo.pwm.bed	14186
1	2340	JUN	1.97494e-13	0.527288100558145	124	3618	3172	631	3618	2470	2944	1052	13169	JUN A549 (lung carcinoma) JUN	A549 (lung carcinoma)	BTO:0000018	JUN		GTRD	EXP040265_A549--lung-carcinoma-_JUN_MACS_JUN_MA0462.2.damo.pwm.bed	16698
1	3649	SPI1	1.96241e-13	0.581441905445945	196	3619	2908	292	3619	2270	4124	980	11989	SPI1 LCL (lymphoblastoid cell line) SPI1	LCL (lymphoblastoid cell line)	NULL	SPI1		Array Express	ERP004110_spi1_lcl_MACS_SPI1_MA0080.5.damo.pwm.bed	151294
1	4075	USF1	1.77629e-13	0.540100548572913	138	3620	3117	532	3620	2420	3183	1038	12930	USF1 A549 (lung carcinoma) USF1	A549 (lung carcinoma)	BTO:0000018	USF1	1 h with 0.02% Ethanol (Myers)	ENCODE	ENCSR000BPV_A549_USF1_MACS_USF1_MA0093.3.damo.pwm.bed	13288
1	2927	MYC	1.74302e-13	0.553329836713541	154	3621	3049	442	3621	2370	3449	1022	12664	MYC P493-6 (B-cell lymphoma) MYC	P493-6 (B-cell lymphoma)	BTO:0003291	MYC	SHTERC	GEO	GSE60223_myc_p493-shterc_MACS_MYC_MA0147.3.damo.pwm.bed	11477
1	2326	JUN	1.72325e-13	0.517885275518442	116	3622	3223	692	3622	2510	2811	1060	13302	JUN A549 (lung carcinoma) JUN	A549 (lung carcinoma)	BTO:0000018	JUN	100nM dexamethasone (CHEBI:41879) for 4 hour	GTRD	EXP039981_A549--lung-carcinoma-_JUN_MACS_JUN_MA1128.1.damo.pwm.bed	14272
1	2335	JUN	1.72084e-13	0.498281440197902	100	3623	3309	850	3623	2590	2533	1076	13580	JUN A549 (lung carcinoma) JUN	A549 (lung carcinoma)	BTO:0000018	JUN	100nM dexamethasone (CHEBI:41879) for 15 minute	GTRD	EXP040263_A549--lung-carcinoma-_JUN_MACS_JUN_MA0488.1.damo.pwm.bed	18203
1	467	CTCF	1.67552e-13	0.633047491483322	353	3624	2592	33	3624	2080	6508	823	9605	CTCF GM12892 (female B-cells lymphoblastoid cell line) CTCF	GM12892 (female B-cells lymphoblastoid cell line)	NULL	CTCF		ENCODE	ENCSR000DKY_GM12892_CTCF_MACS_CTCF_MA0139.1.damo.pwm.bed	120943
1	2719	MAX	1.61959e-13	0.621169173883141	301	3625	2667	77	3625	2120	5743	875	10370	MAX NCI-H128 (small cell lung carcinoma) MAX	NCI-H128 (small cell lung carcinoma)	BTO:0003025	MAX		GEO	GSE41105_max_h128_MACS_MAX_MA0058.3.damo.pwm.bed	20272
1	3445	RFX5	1.59548e-13	0.553522037000751	155	3626	3048	434	3626	2370	3468	1021	12645	RFX5 HepG2 (hepatoblastoma) RFX5	HepG2 (hepatoblastoma)	BTO:0000599	RFX5	NA	ENCODE	ENCSR000EEA_HepG2_RFX5_MACS_RFX5_MA0510.2.damo.pwm.bed	9504
1	1050	EBF1	1.53087e-13	0.573076223099797	184	3627	2954	335	3627	2310	3940	992	12173	EBF1 GM12878 (female B-cells lymphoblastoid cell line) EBF1	GM12878 (female B-cells lymphoblastoid cell line)	NULL	EBF1	NA	ENCODE	ENCSR000BGU_GM12878_EBF1_MACS_EBF1_MA0154.4.damo.pwm.bed	63565
1	3243	POU2F2	1.51785e-13	0.435477174436819	64	3628	3557	1432	3628	2870	1881	1112	14232	POU2F2 GM12891 (male B- cells lymphoblastoid cell line) POU2F2	GM12891 (male B- cells lymphoblastoid cell line)	NULL	POU2F2		ENCODE	ENCSR000BII_GM12891_POU2F2_MACS_POU2F2_MA0507.1.damo.pwm.bed	8838
1	943	CTCF	1.45131e-13	0.626936639396376	327	3629	2615	55	3629	2100	6132	849	9981	CTCF SUM159PT (Triple negative breast cancer) CTCF	SUM159PT (Triple negative breast cancer)	NULL	CTCF		GEO	GSE46055_ctcf_sum159_MACS_CTCF_MA0139.1.damo.pwm.bed	44148
1	2229	JUN	1.44456e-13	0.402538412031956	51	3630	3637	1688	3637	2980	1631	1125	14482	JUN K562 (myelogenous leukemia) JUN	K562 (myelogenous leukemia)	NULL	JUN		ENCODE	ENCSR000FAH_K562_JUN_MACS_JUN_MA0488.1.damo.pwm.bed	22725
1	246	ATF3	1.42479e-13	0.405259555631698	52	3631	3631	1669	3631	2980	1651	1124	14462	ATF3 K562 (myelogenous leukemia) ATF3	K562 (myelogenous leukemia)	NULL	ATF3		ENCODE	ENCSR000BNU_K562_ATF3_MACS_ATF3_MA0605.2.damo.pwm.bed	11145
1	2642	KLF5	1.40117e-13	0.595239478955298	228	3632	2829	195	3632	2220	4637	948	11476	KLF5 HEK293T (embryonic kidney) KLF5	HEK293T (embryonic kidney)	BTO:0002181	KLF5	Treatment: Over-expressing KLF5 E419Q	GTRD	EXP049094_HEK293T--embryonic-kidney-_KLF5_MACS_KLF5_MA0599.1.damo.pwm.bed	25636
1	3453	RUNX1	1.3139e-13	0.594879181247395	228	3633	2831	195	3633	2220	4639	948	11474	RUNX1 megakaryocytes RUNX1	megakaryocytes	NULL	RUNX1	NULL	GTRD	EXP000353_megakaryocytes_RUNX1_MACS_RUNX1_MA0002.2.damo.pwm.bed	32030
1	3670	SPI1	1.31149e-13	0.54269374302607	143	3634	3108	499	3634	2410	3275	1033	12838	SPI1 ME-1 (acute myeloid leukemia ) SPI1	ME-1 (acute myeloid leukemia )	NULL	SPI1		GEO	GSE46044_spi1_me1_MACS_SPI1_MA0080.5.damo.pwm.bed	13585
1	2822	MYC	1.09355e-13	0.500794646383198	104	3635	3300	795	3635	2580	2615	1072	13498	MYC Raji (Burkitt lymphoma) MYC	Raji (Burkitt lymphoma)	BTO:0001154	MYC	100 nM of JQ1	GTRD	EXP035850_Raji--Burkitt-lymphoma-_MYC_MACS_MYC_MA0059.1.damo.pwm.bed	9509
1	3184	NRF1	1.06365e-13	0.607312239056964	263	3636	2753	129	3636	2170	5184	913	10929	NRF1 T47D (invasive ductal carcinoma) NRF1	T47D (invasive ductal carcinoma)	BTO:0001248	NRF1	HAEGIN2	GEO	GSE59935_nrf1_t47d-haegin2_MACS_NRF1_MA0506.1.damo.pwm.bed	10336
1	1145	ERG	9.56131e-14	0.59483394564438	232	3637	2833	186	3637	2220	4711	944	11402	ERG ME-1 (acute myeloid leukemia ) ERG	ME-1 (acute myeloid leukemia )	NULL	ERG		GEO	GSE46044_erg_me1_MACS_ERG_MA0474.2.damo.pwm.bed	34772
1	3433	REST	8.90074e-14	0.440867549749224	68	3638	3537	1343	3638	2840	1969	1108	14144	REST CD4 REST	CD4	NA	REST		GEO	GSE49570_rest_cd4t_MACS_REST_MA0138.2.damo.pwm.bed	7540
1	1014	E2F1	8.63073e-14	0.634530566703085	383	3639	2580	23	3639	2080	6964	793	9149	E2F1 LNCaP (prostate carcinoma) E2F1	LNCaP (prostate carcinoma)	BTO:0001321	E2F1	BICALUTAMIDE	GTRD	EXP032860_LNCaP--prostate-carcinoma-_E2F1_MACS_E2F1_MA0024.3.damo.pwm.bed	14525
1	1148	ERG	8.20643e-14	0.597708225848628	241	3640	2811	175	3640	2210	4855	935	11258	ERG TSU-1621-MT (adult acute myeloid leukemia) ERG	TSU-1621-MT (adult acute myeloid leukemia)	NULL	ERG		GEO	GSE60477_erg_tsu1621mt_MACS_ERG_MA0474.2.damo.pwm.bed	31788
1	1487	FLI1	7.33853e-14	0.600592595711761	250	3641	2796	151	3641	2200	4997	926	11116	FLI1 HUVEC-C (HUVEC, umbilical vein endothelial cells) FLI1	HUVEC-C (HUVEC, umbilical vein endothelial cells)	BTO:0001949	FLI1	NULL	GTRD	EXP000132_HUVEC-C--HUVEC--umbilical-vein-endothelial-cells-_FLI1_MACS_FLI1_MA0475.2.damo.pwm.bed	63010
1	2920	MYC	7.25174e-14	0.484743220381491	94	3642	3370	929	3642	2650	2449	1082	13664	MYC P493-6 (B-cell lymphoma) MYC	P493-6 (B-cell lymphoma)	BTO:0003291	MYC		GEO	GSE42262_myc_p4936_MACS_MYC_MA0147.3.damo.pwm.bed	5797
1	2821	MYC	7.0203e-14	0.501952928150814	107	3643	3293	766	3643	2570	2679	1069	13434	MYC Raji (Burkitt lymphoma) MYC	Raji (Burkitt lymphoma)	BTO:0001154	MYC		GTRD	EXP035848_Raji--Burkitt-lymphoma-_MYC_MACS_MYC_MA0147.3.damo.pwm.bed	7271
1	2806	MYC	5.96437e-14	0.514929861895099	119	3644	3236	669	3644	2520	2891	1057	13222	MYC GM12878 (female B-cells lymphoblastoid cell line) MYC	GM12878 (female B-cells lymphoblastoid cell line)	NULL	MYC	NULL	GTRD	EXP000990_GM12878--female-B-cells-_MYC_MACS_MYC_MA0147.3.damo.pwm.bed	7953
1	3470	RUNX1	5.88722e-14	0.522200101716035	126	3645	3203	608	3645	2490	3011	1050	13102	RUNX1 SKH1 (chronic myelogenous leukemia, BCR-ABL1 positive) RUNX1	SKH1 (chronic myelogenous leukemia, BCR-ABL1 positive)	NULL	RUNX1		GTRD	EXP037833_SKH1--chronic-myelogenous-leukemia--BCR-ABL1-positive-_RUNX1_MACS_RUNX1_MA0002.2.damo.pwm.bed	23207
1	1046	E2F6	5.57381e-14	0.622027963585009	328	3646	2657	54	3646	2120	6178	848	9935	E2F6 K562 (myelogenous leukemia) E2F6	K562 (myelogenous leukemia)	NULL	E2F6		ENCODE	ENCSR000EWJ_K562_E2F6_MACS_E2F6_MA0471.2.damo.pwm.bed	30229
1	1063	EGR1	5.25076e-14	0.539107929375482	145	3647	3130	487	3647	2420	3334	1031	12779	EGR1 K562 (myelogenous leukemia) EGR1	K562 (myelogenous leukemia)	NULL	EGR1		GTRD	EXP039443_K562--myelogenous-leukemia-_EGR1_MACS_EGR1_MA0162.4.damo.pwm.bed	18376
1	3756	STAT5B	4.95664e-14	0.476569252525232	90	3648	3408	979	3648	2680	2387	1086	13726	STAT5B T-cells STAT5B	T-cells	NULL	STAT5B	IL-2	GTRD	EXP000399_T-cells_STAT5B_MACS_STAT5B_MA1625.1.damo.pwm.bed	17412
1	4152	YY1	4.71556e-14	0.1438412712027	7	3649	3953	3286	3953	3630	644	1169	15469	YY1 HeLa (cervical adenocarcinoma) YY1	HeLa (cervical adenocarcinoma)	BTO:0000567	YY1		GEO	GSE31417_yy1_hela_MACS_YY1_MA0095.2.damo.pwm.bed	772
1	3641	SP2	4.12732e-14	0.621764917796053	334	3650	2662	43	3650	2120	6276	842	9837	SP2 HEK293 (embryonic kidney) SP2	HEK293 (embryonic kidney)	NULL	SP2	NA	GTRD	EXP039876_HEK293--embryonic-kidney-_SP2_MACS_SP2_MA0516.2.damo.pwm.bed	14615
1	2324	JUN	4.05018e-14	0.518002500168216	124	3651	3221	631	3651	2500	2987	1052	13126	JUN A549 (lung carcinoma) JUN	A549 (lung carcinoma)	BTO:0000018	JUN	100nM dexamethasone (CHEBI:41879) for 4 hour	GTRD	EXP039981_A549--lung-carcinoma-_JUN_MACS_JUN_MA0099.3.damo.pwm.bed	14720
1	1130	ERG	3.60658e-14	0.308673950807546	28	3652	3828	2303	3828	3260	1180	1148	14933	ERG HAEC (human aortic endothelial cells) ERG	HAEC (human aortic endothelial cells)	NULL	ERG	control, 4h	GTRD	EXP038045_HAEC--human-aortic-endothelial-cells-_ERG_MACS_ERG_MA0474.2.damo.pwm.bed	5549
1	2805	MYC	3.49087e-14	0.506252641085069	114	3653	3277	704	3653	2540	2819	1062	13294	MYC GM12878 (female B-cells lymphoblastoid cell line) MYC	GM12878 (female B-cells lymphoblastoid cell line)	NULL	MYC	NULL	GTRD	EXP000990_GM12878--female-B-cells-_MYC_MACS_MYC_MA0059.1.damo.pwm.bed	7610
1	3710	SRF	3.44265e-14	0.496575137071245	106	3654	3321	773	3654	2580	2680	1070	13433	SRF Ishikawa (endometrial adenocarcinoma) SRF	Ishikawa (endometrial adenocarcinoma)	BTO:0003041	SRF		ENCODE	ENCSR000BTD_Ishikawa_SRF_MACS_SRF_MA0083.3.damo.pwm.bed	13088
1	2325	JUN	3.35586e-14	0.49259182237647	103	3655	3341	809	3655	2600	2628	1073	13485	JUN A549 (lung carcinoma) JUN	A549 (lung carcinoma)	BTO:0000018	JUN	100nM dexamethasone (CHEBI:41879) for 4 hour	GTRD	EXP039981_A549--lung-carcinoma-_JUN_MACS_JUN_MA0462.2.damo.pwm.bed	14062
1	1502	FLI1	3.0762e-14	0.384663017080416	48	3656	3688	1754	3688	3030	1605	1128	14508	FLI1 A-673 clone Asp114 (Ewing sarcoma) FLI1	A-673 clone Asp114 (Ewing sarcoma)	NULL	FLI1	Passage: 15-19	GTRD	EXP049961_A-673-clone-Asp114--Ewing-sarcoma-_FLI1_MACS_FLI1_MA0475.2.damo.pwm.bed	13458
1	3176	NRF1	3.04727e-14	0.586853824677763	228	3657	2875	195	3657	2240	4684	948	11429	NRF1 K562 (myelogenous leukemia) NRF1	K562 (myelogenous leukemia)	NULL	NRF1		ENCODE	ENCSR998AJK_K562_NRF1_MACS_NRF1_MA0506.1.damo.pwm.bed	13918
1	3711	SRF	2.98459e-14	0.446386592347431	74	3658	3516	1239	3658	2800	2107	1102	14006	SRF MCF7 (Invasive ductal breast carcinoma) SRF	MCF7 (Invasive ductal breast carcinoma)	BTO:0000093	SRF		ENCODE	ENCSR000BVA_MCF-7_SRF_MACS_SRF_MA0083.3.damo.pwm.bed	7099
1	2235	JUN	2.92673e-14	0.46065056250114	82	3659	3460	1111	3659	2740	2255	1094	13858	JUN K562 (myelogenous leukemia) JUN	K562 (myelogenous leukemia)	NULL	JUN	NULL	GTRD	EXP000309_K562--myelogenous-leukemia-_JUN_MACS_JUN_MA0488.1.damo.pwm.bed	32648
1	2336	JUN	2.91227e-14	0.519192464196818	127	3660	3218	602	3660	2490	3047	1049	13066	JUN A549 (lung carcinoma) JUN	A549 (lung carcinoma)	BTO:0000018	JUN	100nM dexamethasone (CHEBI:41879) for 15 minute	GTRD	EXP040263_A549--lung-carcinoma-_JUN_MACS_JUN_MA0489.1.damo.pwm.bed	19632
1	2321	JUN	2.70976e-14	0.374641730404206	45	3661	3708	1827	3708	3070	1547	1131	14566	JUN A549 (lung carcinoma) JUN	A549 (lung carcinoma)	BTO:0000018	JUN	100nM dexamethasone (CHEBI:41879) for 30 minute	GTRD	EXP039507_A549--lung-carcinoma-_JUN_MACS_JUN_MA1128.1.damo.pwm.bed	9347
1	1058	EGR1	2.66154e-14	0.626329072362226	370	3662	2618	26	3662	2100	6815	806	9298	EGR1 K562 (myelogenous leukemia) EGR1	K562 (myelogenous leukemia)	NULL	EGR1		ENCODE	ENCSR000BNE_K562_EGR1_MACS_EGR1_MA0162.4.damo.pwm.bed	42133
1	470	CTCF	2.56511e-14	0.6170465454646	324	3663	2688	57	3663	2140	6144	852	9969	CTCF GM19239 (male B-cells lymphoblastoid cell line) CTCF	GM19239 (male B-cells lymphoblastoid cell line)	NULL	CTCF		ENCODE	ENCSR000DLE_GM19239_CTCF_MACS_CTCF_MA0139.1.damo.pwm.bed	100872
1	2716	MAX	2.23724e-14	0.536002460243784	147	3664	3144	477	3664	2430	3391	1029	12722	MAX P493-6 (B-cell lymphoma) MAX	P493-6 (B-cell lymphoma)	BTO:0003291	MAX	CMYC_24H	GEO	GSE36354_max_p493-cmyc-24h_MACS_MAX_MA0058.3.damo.pwm.bed	12033
1	2237	JUN	1.91901e-14	0.463219223829117	85	3665	3450	1053	3665	2720	2320	1091	13793	JUN K562 (myelogenous leukemia) JUN	K562 (myelogenous leukemia)	NULL	JUN	NULL	GTRD	EXP000309_K562--myelogenous-leukemia-_JUN_MACS_JUN_MA1127.1.damo.pwm.bed	32543
1	2101	HIF1A	1.77436e-14	0.60572228419588	288	3666	2766	92	3666	2170	5619	888	10494	HIF1A PC3(bone mets prostate adenocarcinoma) HIF1A	PC3(bone mets prostate adenocarcinoma)	NULL	HIF1A	Treatment: hypoxia(0.2% O2), siCtrl;	GTRD	EXP057826_PC3-bone-mets-prostate-adenocarcinoma-_HIF1A_MACS_HIF1A_MA1106.1.damo.pwm.bed	34121
1	294	BHLHE40	1.75508e-14	0.562822258925408	187	3667	2998	321	3667	2330	4052	989	12061	BHLHE40 K562 (myelogenous leukemia) BHLHE40	K562 (myelogenous leukemia)	NULL	BHLHE40	NA	ENCODE	ENCSR000EGV_K562_BHLHE40_MACS_BHLHE40_MA0464.2.damo.pwm.bed	24254
1	1483	ETV6	1.7165e-14	0.375239704150919	46	3668	3707	1800	3707	3060	1577	1130	14536	ETV6 GM12878 (female B-cells lymphoblastoid cell line) ETV6	GM12878 (female B-cells lymphoblastoid cell line)	NULL	ETV6		ENCODE	ENCSR626VUC_GM12878_ETV6_MACS_ETV6_MA0645.1.damo.pwm.bed	16719
1	1024	E2F1	1.65382e-14	0.633380842259346	447	3669	2590	5	3669	2090	7926	729	8187	E2F1 LNCaP (prostate carcinoma) E2F1	LNCaP (prostate carcinoma)	BTO:0001321	E2F1	Treatment: CDT for 72 hrs Genotype: knockdown with shRB of RB	GTRD	EXP049491_LNCaP--prostate-carcinoma-_E2F1_MACS_E2F1_MA0024.3.damo.pwm.bed	23883
1	3731	STAT3	1.5381e-14	0.474340641224689	93	3670	3415	941	3670	2680	2470	1083	13643	STAT3 STAT3	NA	NA	STAT3	NA	NA	ENCSR000DPB_MCF_10A_STAT3_MACS_STAT3_MA0144.2.damo.pwm.bed	47234
1	2790	MYC	1.49471e-14	0.586507777341201	236	3671	2878	182	3671	2240	4830	940	11283	MYC MYC	NA	NA	MYC	NA	NA	ENCSR000DOS_MCF_10A_MYC_MACS_MYC_MA0147.3.damo.pwm.bed	33013
1	1135	ERG	1.47542e-14	0.38637190082246	50	3672	3681	1707	3681	3020	1661	1126	14452	ERG HUVEC-C (HUVEC, umbilical vein endothelial cells) ERG	HUVEC-C (HUVEC, umbilical vein endothelial cells)	BTO:0001949	ERG	Treatment: agent VEGF, timepoint 12 Passage: P3-6	GTRD	EXP048204_HUVEC-C--HUVEC--umbilical-vein-endothelial-cells-_ERG_MACS_ERG_MA0474.2.damo.pwm.bed	8121
1	2314	JUN	1.3597e-14	0.510816712570803	123	3673	3251	641	3673	2520	2999	1053	13114	JUN A549 (lung carcinoma) JUN	A549 (lung carcinoma)	BTO:0000018	JUN	100nM dexamethasone (CHEBI:41879) for 6 hour	GTRD	EXP039496_A549--lung-carcinoma-_JUN_MACS_JUN_MA0489.1.damo.pwm.bed	15258
1	1349	ESR1	1.28256e-14	0.550951172485643	171	3674	3058	377	3674	2370	3802	1005	12311	ESR1 MCF7 (Invasive ductal breast carcinoma) ESR1	MCF7 (Invasive ductal breast carcinoma)	BTO:0000093	ESR1	Treatment: E2 (estrogen) for 45 min Genotype: wildtype TET2 Passage: 6-10	GTRD	EXP048693_MCF7--Invasive-ductal-breast-carcinoma-_ESR1_MACS_ESR1_MA0112.3.damo.pwm.bed	29313
1	1029	E2F1	1.20541e-14	0.60343475698008	287	3675	2779	95	3675	2180	5616	889	10497	E2F1 HMEC-1 E2F1	HMEC-1	NA	E2F1		GEO	GSE62425_e2f1_hmec_MACS_E2F1_MA0024.3.damo.pwm.bed	11947
1	3173	NRF1	1.19577e-14	0.581006100473328	226	3676	2911	208	3676	2260	4681	950	11432	NRF1 K562 (myelogenous leukemia) NRF1	K562 (myelogenous leukemia)	NULL	NRF1		ENCODE	ENCSR494TDU_K562_NRF1_MACS_NRF1_MA0506.1.damo.pwm.bed	13310
1	3370	RELA	1.18612e-14	0.439235742306793	73	3677	3542	1252	3677	2820	2110	1103	14003	RELA GM12878 (female B-cells lymphoblastoid cell line) RELA	GM12878 (female B-cells lymphoblastoid cell line)	NULL	RELA		GTRD	EXP054685_GM12878--female-B-cells-lymphoblastoid-cell-line-_RELA_MACS_RELA_MA0107.1.damo.pwm.bed	31878
1	4115	XBP1	1.16684e-14	0.297663249630709	27	3678	3845	2336	3845	3290	1179	1149	14934	XBP1 HS578T (invasive ductal breast carcinoma) XBP1	HS578T (invasive ductal breast carcinoma)	BTO:0003885	XBP1	HYPO_GLUDEP	GEO	GSE49952_xbp1_hs578t-hypo-gludep_MACS_XBP1_MA0844.1.damo.pwm.bed	2332
1	1128	ERG	1.14755e-14	0.596163165956261	265	3679	2820	127	3679	2210	5284	911	10829	ERG Kasumi-1 (acute myeloblastic leukemia) ERG	Kasumi-1 (acute myeloblastic leukemia)	BTO:0004136	ERG		GTRD	EXP037192_Kasumi-1--acute-myeloblastic-leukemia-_ERG_MACS_ERG_MA0474.2.damo.pwm.bed	47151
1	3426	REST	1.09933e-14	0.50645258408447	120	3680	3274	665	3680	2540	2953	1056	13160	REST Jurkat (T-cells) REST	Jurkat (T-cells)	BTO:0000661	REST		GTRD	EXP054615_Jurkat--T-cells-_REST_MACS_REST_MA0138.2.damo.pwm.bed	24996
1	3172	NRF1	1.07523e-14	0.486168591056598	103	3681	3367	809	3681	2620	2657	1073	13456	NRF1 MCF7 (Invasive ductal breast carcinoma) NRF1	MCF7 (Invasive ductal breast carcinoma)	BTO:0000093	NRF1		ENCODE	ENCSR135ANT_MCF-7_NRF1_MACS_NRF1_MA0506.1.damo.pwm.bed	4422
1	2765	MNT	1.02219e-14	0.507156380614755	121	3682	3266	656	3682	2530	2972	1055	13141	MNT HepG2 (hepatoblastoma) MNT	HepG2 (hepatoblastoma)	BTO:0000599	MNT	NA	GTRD	EXP039947_HepG2--hepatoblastoma-_MNT_MACS_MNT_MA0825.1.damo.pwm.bed	7914
1	1875	GABPA	8.34143e-15	0.274137339219922	23	3683	3873	2474	3873	3340	1093	1153	15020	GABPA MCF7 (Invasive ductal breast carcinoma) GABPA	MCF7 (Invasive ductal breast carcinoma)	BTO:0000093	GABPA		ENCODE	ENCSR038RXU_MCF-7_GABPA_MACS_GABPA_MA0062.3.damo.pwm.bed	1288
1	3374	RELA	7.18424e-15	0.449290422233102	80	3684	3507	1143	3684	2780	2252	1096	13861	RELA HUVEC-C (HUVEC, umbilical vein endothelial cells) RELA	HUVEC-C (HUVEC, umbilical vein endothelial cells)	BTO:0001949	RELA	TNF_30M	GEO	GSE34500_rela_huvec-tnf-30m_MACS_RELA_MA0107.1.damo.pwm.bed	16788
1	1093	ELF3	6.26813e-15	0.48186888162368	102	3685	3384	824	3685	2630	2653	1074	13460	ELF3 PDAC ELF3	PDAC	NA	ELF3	KOKLF5	GEO	GSE64557_elf3_pdac-koklf5_MACS_ELF3_MA0640.2.damo.pwm.bed	45750
1	1482	ETV6	6.1717e-15	0.2783660549949	24	3686	3870	2437	3870	3330	1122	1152	14991	ETV6 K562 (myelogenous leukemia) ETV6	K562 (myelogenous leukemia)	NULL	ETV6		ENCODE	ENCSR124BJR_K562_ETV6_MACS_ETV6_MA0645.1.damo.pwm.bed	4225
1	1094	ELF3	5.64132e-15	0.506041003981526	123	3687	3278	641	3687	2540	3022	1053	13091	ELF3 PDAC ELF3	PDAC	NA	ELF3	SHCTR	GEO	GSE64557_elf3_pdac-shctr_MACS_ELF3_MA0640.2.damo.pwm.bed	53811
1	3180	NRF1	5.20737e-15	0.519309879476082	137	3688	3217	538	3688	2480	3263	1039	12850	NRF1 HepG2 (hepatoblastoma) NRF1	HepG2 (hepatoblastoma)	BTO:0000599	NRF1		GTRD	EXP038544_HepG2--hepatoblastoma-_NRF1_MACS_NRF1_MA0506.1.damo.pwm.bed	8596
1	3634	SP1	5.11094e-15	0.6104802093991	331	3689	2732	51	3689	2160	6298	845	9815	SP1 HUES64 (embryonic stem cells) SP1	HUES64 (embryonic stem cells)	NULL	SP1		GTRD	EXP036810_HUES64--embryonic-stem-cells-_SP1_MACS_SP1_MA0079.4.damo.pwm.bed	12324
1	3787	TCF3	5.11094e-15	0.605696158594353	311	3689	2767	64	3689	2170	6002	865	10111	TCF3 GM12878 (female B-cells lymphoblastoid cell line) TCF3	GM12878 (female B-cells lymphoblastoid cell line)	NULL	TCF3		ENCODE	ENCSR000BQT_GM12878_TCF3_MACS_TCF3_MA0522.3.damo.pwm.bed	46865
1	702	CTCF	4.96629e-15	0.531072204145528	151	3691	3165	459	3691	2440	3499	1025	12614	CTCF neutrophils CTCF	neutrophils	NULL	CTCF		GTRD	EXP039544_neutrophils_CTCF_MACS_CTCF_MA0139.1.damo.pwm.bed	21336
1	2793	MYC	4.7252e-15	0.596582137407248	280	3692	2816	102	3692	2200	5539	896	10574	MYC K562 (myelogenous leukemia) MYC	K562 (myelogenous leukemia)	NULL	MYC		ENCODE	ENCSR000EGJ_K562_MYC_MACS_MYC_MA0147.3.damo.pwm.bed	30342
1	2772	MXI1	4.7252e-15	0.508224280534927	126	3692	3262	608	3692	2520	3078	1050	13035	MXI1 K562 (myelogenous leukemia) MXI1	K562 (myelogenous leukemia)	NULL	MXI1	NA	ENCODE	ENCSR000EGZ_K562_MXI1_MACS_MXI1_MA1108.2.damo.pwm.bed	7695
1	4150	YY1	4.48412e-15	0.107606457879336	5	3694	3971	3441	3971	3700	615	1171	15498	YY1 HEK293 (embryonic kidney) YY1	HEK293 (embryonic kidney)	NULL	YY1		GTRD	EXP040324_HEK293--embryonic-kidney-_YY1_MACS_YY1_MA0095.2.damo.pwm.bed	969
1	3625	SP1	3.85731e-15	0.583986756460992	247	3695	2891	164	3695	2250	5041	929	11072	SP1 A549 (lung carcinoma) SP1	A549 (lung carcinoma)	BTO:0000018	SP1	1 h with 0.02% Ethanol (Myers)	ENCODE	ENCSR000BPE_A549_SP1_MACS_SP1_MA0079.4.damo.pwm.bed	27083
1	1119	ERG	3.85731e-15	0.2704181698894	23	3695	3882	2474	3882	3350	1107	1153	15006	ERG VCaP (prostate carcinoma) ERG	VCaP (prostate carcinoma)	BTO:0003215	ERG	siERG	GTRD	EXP000726_VCaP--prostate-carcinoma-_ERG_MACS_ERG_MA0474.2.damo.pwm.bed	3130
1	295	BHLHE40	3.76088e-15	0.574534984867005	225	3697	2948	212	3697	2290	4700	951	11413	BHLHE40 BHLHE40	NA	NA	BHLHE40	NA	NA	ENCSR517QHU_GM12878_BHLHE40_MACS_BHLHE40_MA0464.2.damo.pwm.bed	27839
1	2820	MYC	3.76088e-15	0.481763076506472	104	3697	3385	795	3697	2630	2701	1072	13412	MYC Raji (Burkitt lymphoma) MYC	Raji (Burkitt lymphoma)	BTO:0001154	MYC		GTRD	EXP035848_Raji--Burkitt-lymphoma-_MYC_MACS_MYC_MA0059.1.damo.pwm.bed	7188
1	1031	E2F1	3.5198e-15	0.608392175422377	330	3699	2744	53	3699	2170	6295	846	9818	E2F1 mesenchymal E2F1	mesenchymal	NA	E2F1		GEO	GSE77260_e2f1_mesenchymal_MACS_E2F1_MA0024.3.damo.pwm.bed	12859
1	1012	E2F1	3.37515e-15	0.623677872347893	427	3700	2641	9	3700	2120	7695	749	8418	E2F1 LNCaP (prostate carcinoma) E2F1	LNCaP (prostate carcinoma)	BTO:0001321	E2F1	BICALUTAMIDE	GTRD	EXP032857_LNCaP--prostate-carcinoma-_E2F1_MACS_E2F1_MA0024.3.damo.pwm.bed	18949
1	1043	E2F6	2.98942e-15	0.621769629719714	415	3701	2661	13	3701	2120	7529	761	8584	E2F6 K562 (myelogenous leukemia) E2F6	K562 (myelogenous leukemia)	NULL	E2F6		ENCODE	ENCSR000BLI_K562_E2F6_MACS_E2F6_MA0471.2.damo.pwm.bed	36905
1	2791	MYC	2.98942e-15	0.515420160660008	136	3701	3234	543	3701	2490	3261	1040	12852	MYC A549 (lung carcinoma) MYC	A549 (lung carcinoma)	BTO:0000018	MYC		ENCODE	ENCSR000DYC_A549_MYC_MACS_MYC_MA0147.3.damo.pwm.bed	8965
1	1490	FLI1	2.89298e-15	0.582172852743843	246	3703	2902	167	3703	2260	5034	930	11079	FLI1 Kasumi-1 (acute myeloblastic leukemia) FLI1	Kasumi-1 (acute myeloblastic leukemia)	BTO:0004136	FLI1		GTRD	EXP037191_Kasumi-1--acute-myeloblastic-leukemia-_FLI1_MACS_FLI1_MA0475.2.damo.pwm.bed	34336
1	1083	ELF1	2.89298e-15	0.206579949536093	14	3703	3923	2842	3923	3490	888	1162	15225	ELF1 MCF7 (Invasive ductal breast carcinoma) ELF1	MCF7 (Invasive ductal breast carcinoma)	BTO:0000093	ELF1		ENCODE	ENCSR475SOC_MCF-7_ELF1_MACS_ELF1_MA0473.3.damo.pwm.bed	1331
1	1138	ERG	2.70012e-15	0.593800709500358	280	3705	2839	102	3705	2220	5556	896	10557	ERG HUVEC-C (HUVEC, umbilical vein endothelial cells) ERG	HUVEC-C (HUVEC, umbilical vein endothelial cells)	BTO:0001949	ERG		GTRD	EXP053004_HUVEC-C--HUVEC--umbilical-vein-endothelial-cells-_ERG_MACS_ERG_MA0474.2.damo.pwm.bed	70420
1	1015	E2F1	2.6519e-15	0.620554182354256	410	3706	2670	16	3706	2130	7462	766	8651	E2F1 LNCaP (prostate carcinoma) E2F1	LNCaP (prostate carcinoma)	BTO:0001321	E2F1	Vehicle	GTRD	EXP032862_LNCaP--prostate-carcinoma-_E2F1_MACS_E2F1_MA0024.3.damo.pwm.bed	17348
1	4158	ZFX	2.50725e-15	0.379611167525478	51	3707	3698	1688	3707	3030	1719	1125	14394	ZFX DAOY (medulloblastoma) ZFX	DAOY (medulloblastoma)	BTO:0004328	ZFX	NA	GEO	GSE45394_zfx_daoy_MACS_ZFX_MA0146.2.damo.pwm.bed	7312
1	3630	SP1	2.41082e-15	0.611310597468306	353	3708	2728	33	3708	2160	6644	823	9469	SP1 HCT-116 (colon carcinoma) SP1	HCT-116 (colon carcinoma)	BTO:0001109	SP1		GTRD	EXP036142_HCT-116--colon-carcinoma-_SP1_MACS_SP1_MA0079.4.damo.pwm.bed	13810
1	2697	MAX	2.02509e-15	0.582293733255654	251	3709	2900	148	3709	2250	5122	925	10991	MAX HepG2 (hepatoblastoma) MAX	HepG2 (hepatoblastoma)	BTO:0000599	MAX		ENCODE	ENCSR000EDS_HepG2_MAX_MACS_MAX_MA0058.3.damo.pwm.bed	22343
1	2907	MYC	2.02509e-15	0.549760613849947	184	3709	3068	335	3709	2370	4065	992	12048	MYC BL41(Burkitt lymphoma) MYC	BL41(Burkitt lymphoma)	NULL	MYC		GEO	GSE30726_myc_bl41_MACS_MYC_MA0147.3.damo.pwm.bed	13952
1	2811	MYC	2.02509e-15	0.541226296115366	171	3709	3113	377	3709	2400	3854	1005	12259	MYC K562 (myelogenous leukemia) MYC	K562 (myelogenous leukemia)	NULL	MYC	NULL	GTRD	EXP000994_K562--myelogenous-leukemia-_MYC_MACS_MYC_MA0059.1.damo.pwm.bed	15406
1	3183	NRF1	1.73579e-15	0.4815477439434	107	3712	3388	766	3712	2620	2773	1069	13340	NRF1 Namalwa (Burkitt lymphoma) NRF1	Namalwa (Burkitt lymphoma)	BTO:0003289	NRF1		GEO	GSE53133_nrf1_namalwa_MACS_NRF1_MA0506.1.damo.pwm.bed	5411
1	3293	PPARG	1.68757e-15	0.448296065747164	84	3713	3510	1069	3713	2760	2360	1092	13753	PPARG subcutaneous white adipose tissue PPARG	subcutaneous white adipose tissue	NULL	PPARG		GTRD	EXP034435_subcutaneous-white-adipose-tissue_PPARG_MACS_PPARG_MA0065.2.damo.pwm.bed	14391
1	3735	STAT3	1.59114e-15	0.455971061876756	89	3714	3486	993	3714	2730	2453	1087	13660	STAT3 MDA-MB-231 (breast adenocarcinoma) STAT3	MDA-MB-231 (breast adenocarcinoma)	BTO:0000815	STAT3	ethanol	GTRD	EXP037701_MDA-MB-231--breast-adenocarcinoma-_STAT3_MACS_STAT3_MA0144.2.damo.pwm.bed	18234
1	423	CREB1	1.54292e-15	0.460419560134558	92	3715	3464	949	3715	2710	2508	1084	13605	CREB1 HepG2 (hepatoblastoma) CREB1	HepG2 (hepatoblastoma)	BTO:0000599	CREB1		GTRD	EXP040314_HepG2--hepatoblastoma-_CREB1_MACS_CREB1_MA0018.4.damo.pwm.bed	33282
1	166	AR	1.44649e-15	0.549242942485645	186	3716	3072	326	3716	2370	4107	990	12006	AR prostate AR	prostate	NULL	AR		GEO	GSE56288_AR_prostate-normal_MACS_AR_MA0007.3.damo.pwm.bed	47546
1	2648	KLF5	1.20541e-15	0.469143428468089	99	3717	3432	864	3717	2670	2640	1077	13473	KLF5 HCC95 (squamous cell lung carcinoma) KLF5	HCC95 (squamous cell lung carcinoma)	NULL	KLF5	Treatment: Over-expressing KLF5 WT	GTRD	EXP049100_HCC95--squamous-cell-lung-carcinoma-_KLF5_MACS_KLF5_MA0599.1.damo.pwm.bed	7498
1	2786	MYC	9.64327e-16	0.58137643649012	258	3718	2909	137	3718	2250	5251	918	10862	MYC MYC	NA	NA	MYC	NA	NA	ENCSR000DLU_endothelial_cell_of_umbilical_vein_MYC_MACS_MYC_MA0147.3.damo.pwm.bed	22424
1	2640	KLF5	8.67895e-16	0.557319151247721	205	3719	3029	273	3719	2340	4427	971	11686	KLF5 BICR31 (Tongue squamous cell carcinoma cell) KLF5	BICR31 (Tongue squamous cell carcinoma cell)	NULL	KLF5	Treatment: untreated Tumor: Head and neck squamous cell carcinomas	GTRD	EXP049087_BICR31-Tongue-squamous-cell-carcinoma-cell-_KLF5_MACS_KLF5_MA0599.1.damo.pwm.bed	22483
1	2342	JUN	7.71462e-16	0.539785858340166	176	3720	3119	357	3720	2400	3962	1000	12151	JUN A549 (lung carcinoma) JUN	A549 (lung carcinoma)	BTO:0000018	JUN		GTRD	EXP040265_A549--lung-carcinoma-_JUN_MACS_JUN_MA0489.1.damo.pwm.bed	18456
1	2913	MYC	7.71462e-16	0.426473118352833	74	3720	3581	1239	3720	2850	2192	1102	13921	MYC P493-6 (B-cell lymphoma) MYC	P493-6 (B-cell lymphoma)	BTO:0003291	MYC	CMYC_1H	GEO	GSE36354_myc_p493-cmyc-1h_MACS_MYC_MA0147.3.damo.pwm.bed	5889
1	419	CREB1	6.75029e-16	0.441882156945602	83	3722	3532	1093	3722	2780	2363	1093	13750	CREB1 Ishikawa (endometrial adenocarcinoma) CREB1	Ishikawa (endometrial adenocarcinoma)	BTO:0003041	CREB1		ENCODE	ENCSR000BUR_Ishikawa_CREB1_MACS_CREB1_MA0018.4.damo.pwm.bed	4302
1	3685	SPI1	5.78596e-16	0.512718250347815	142	3723	3240	502	3723	2490	3404	1034	12709	SPI1 K562 (myelogenous leukemia) SPI1	K562 (myelogenous leukemia)	NULL	SPI1		GEO	GSE70482_spi1_k562_MACS_SPI1_MA0080.5.damo.pwm.bed	57064
1	3360	RELA	5.3038e-16	0.550156332108986	196	3724	3065	292	3724	2360	4296	980	11817	RELA HAEC (human aortic endothelial cells) RELA	HAEC (human aortic endothelial cells)	NULL	RELA	TNFa, 4h	GTRD	EXP038050_HAEC--human-aortic-endothelial-cells-_RELA_MACS_RELA_MA0107.1.damo.pwm.bed	46162
1	1011	E2F1	3.85731e-16	0.614125571829886	435	3725	2711	7	3725	2150	7875	741	8238	E2F1 LNCaP (prostate carcinoma) E2F1	LNCaP (prostate carcinoma)	BTO:0001321	E2F1	Vehicle	GTRD	EXP032856_LNCaP--prostate-carcinoma-_E2F1_MACS_E2F1_MA0024.3.damo.pwm.bed	21655
1	2641	KLF5	3.85731e-16	0.558306014953642	214	3725	3024	240	3725	2330	4591	962	11522	KLF5 HEK293T (embryonic kidney) KLF5	HEK293T (embryonic kidney)	BTO:0002181	KLF5	Treatment: Over-expressing KLF5 E419Q	GTRD	EXP049093_HEK293T--embryonic-kidney-_KLF5_MACS_KLF5_MA0599.1.damo.pwm.bed	19582
1	646	CTCF	3.85731e-16	0.509062088461672	140	3725	3259	521	3725	2500	3380	1036	12733	CTCF neutrophils CTCF	neutrophils	NULL	CTCF		GTRD	EXP036862_neutrophils_CTCF_MACS_CTCF_MA0139.1.damo.pwm.bed	19923
1	2721	MAX	3.37515e-16	0.567526792800402	236	3728	2980	182	3728	2300	4942	940	11171	MAX P493-6 (B-cell lymphoma) MAX	P493-6 (B-cell lymphoma)	BTO:0003291	MAX		GEO	GSE42262_max_p4936_MACS_MAX_MA0058.3.damo.pwm.bed	17698
1	2812	MYC	2.89298e-16	0.535121953070877	176	3729	3148	357	3729	2410	3988	1000	12125	MYC K562 (myelogenous leukemia) MYC	K562 (myelogenous leukemia)	NULL	MYC	NULL	GTRD	EXP000994_K562--myelogenous-leukemia-_MYC_MACS_MYC_MA0147.3.damo.pwm.bed	16161
1	3182	NRF1	2.89298e-16	0.481666962249379	115	3729	3386	699	3729	2600	2960	1061	13153	NRF1 MCF7 (Invasive ductal breast carcinoma) NRF1	MCF7 (Invasive ductal breast carcinoma)	BTO:0000093	NRF1		GTRD	EXP038569_MCF7--Invasive-ductal-breast-carcinoma-_NRF1_MACS_NRF1_MA0506.1.damo.pwm.bed	5113
1	3708	SRF	2.89298e-16	0.39898174843637	63	3729	3653	1447	3729	2940	2002	1113	14111	SRF GM12878 (female B-cells lymphoblastoid cell line) SRF	GM12878 (female B-cells lymphoblastoid cell line)	NULL	SRF		ENCODE	ENCSR000BMI_GM12878_SRF_MACS_SRF_MA0083.3.damo.pwm.bed	9834
1	3333	RELA	2.41082e-16	0.283857862764756	28	3732	3862	2303	3862	3300	1275	1148	14838	RELA GM15510 (B-cells) RELA	GM15510 (B-cells)	NULL	RELA	human recombinant TNF-alpha from eBioscience [product# 14-8329-62] (Snyder)	ENCODE	ENCSR000EAQ_GM15510_RELA_MACS_RELA_MA0107.1.damo.pwm.bed	4853
1	1116	ERF	2.41082e-16	0.273818775325926	26	3732	3874	2365	3874	3320	1229	1150	14884	ERF VCaP (prostate carcinoma) ERF	VCaP (prostate carcinoma)	BTO:0003215	ERF	NA	GTRD	EXP038638_VCaP--prostate-carcinoma-_ERF_MACS_ERF_MA0760.1.damo.pwm.bed	5056
1	1017	E2F1	1.92865e-16	0.607987407622376	409	3734	2747	18	3734	2170	7529	767	8584	E2F1 LNCaP (prostate carcinoma) E2F1	LNCaP (prostate carcinoma)	BTO:0001321	E2F1	BICALUTAMIDE	GTRD	EXP032865_LNCaP--prostate-carcinoma-_E2F1_MACS_E2F1_MA0024.3.damo.pwm.bed	18280
1	416	CREB1	1.92865e-16	0.598246778420933	348	3734	2806	35	3734	2190	6649	828	9464	CREB1 WA01 (H1, human embryonic stem cells) CREB1	WA01 (H1, human embryonic stem cells)	NULL	CREB1		ENCODE	ENCSR000BSN_H1-hESC_CREB1_MACS_CREB1_MA0018.4.damo.pwm.bed	28600
1	2964	NEUROD1	1.92865e-16	0.544610104473557	196	3734	3097	292	3734	2370	4328	980	11785	NEUROD1 D341 Med (medulloblastoma) NEUROD1	D341 Med (medulloblastoma)	NULL	NEUROD1	shNEUROD1.1579	GTRD	EXP038208_D341-Med--medulloblastoma-_NEUROD1_MACS_NEUROD1_MA1109.1.damo.pwm.bed	22456
1	3071	NR2F2	1.92865e-16	0.464446315248873	103	3734	3443	809	3734	2660	2760	1073	13353	NR2F2 K562 (myelogenous leukemia) NR2F2	K562 (myelogenous leukemia)	NULL	NR2F2		ENCODE	ENCSR000BRS_K562_NR2F2_MACS_NR2F2_MA1111.1.damo.pwm.bed	40180
1	414	CREB1	1.92865e-16	0.433577003598728	82	3734	3563	1111	3734	2800	2375	1094	13738	CREB1 A549 (lung carcinoma) CREB1	A549 (lung carcinoma)	BTO:0000018	CREB1	1 h with 0.02% Ethanol (Myers)	ENCODE	ENCSR000BRA_A549_CREB1_MACS_CREB1_MA0018.4.damo.pwm.bed	4109
1	247	ATF3	1.92865e-16	0.401362689926963	65	3734	3646	1409	3734	2930	2050	1111	14063	ATF3 A549 (lung carcinoma) ATF3	A549 (lung carcinoma)	BTO:0000018	ATF3	1 h with 0.02% Ethanol (Myers)	ENCODE	ENCSR000BPS_A549_ATF3_MACS_ATF3_MA0605.2.damo.pwm.bed	9205
1	1132	ERG	1.92865e-16	0.225991831717171	18	3734	3917	2668	3917	3440	1037	1158	15076	ERG HUVEC-C (HUVEC, umbilical vein endothelial cells) ERG	HUVEC-C (HUVEC, umbilical vein endothelial cells)	BTO:0001949	ERG	Treatment: agent VEGF, timepoint 0 Passage: P3-6	GTRD	EXP048201_HUVEC-C--HUVEC--umbilical-vein-endothelial-cells-_ERG_MACS_ERG_MA0474.2.damo.pwm.bed	4390
1	3171	NRF1	1.44649e-16	0.459468201033551	100	3741	3471	850	3741	2690	2711	1076	13402	NRF1 K562 (myelogenous leukemia) NRF1	K562 (myelogenous leukemia)	NULL	NRF1		ENCODE	ENCSR000EHH_K562_NRF1_MACS_NRF1_MA0506.1.damo.pwm.bed	4672
1	3351	RELA	9.64327e-17	0.580134417727392	292	3742	2918	86	3742	2250	5846	884	10267	RELA monocyte-derived macrophages RELA	monocyte-derived macrophages	NULL	RELA	TNF (10ng/ml) for 24 hours	GTRD	EXP036832_monocyte-derived-macrophages_RELA_MACS_RELA_MA0107.1.damo.pwm.bed	52327
1	3174	NRF1	9.64327e-17	0.574440037961731	270	3742	2950	116	3742	2270	5504	906	10609	NRF1 K562 (myelogenous leukemia) NRF1	K562 (myelogenous leukemia)	NULL	NRF1		ENCODE	ENCSR837EYC_K562_NRF1_MACS_NRF1_MA0506.1.damo.pwm.bed	17713
1	3926	TFAP2C	9.64327e-17	0.575471352281928	274	3742	2946	110	3742	2270	5567	902	10546	TFAP2C MDA-MB-453 (breast adenocarcinoma) TFAP2C	MDA-MB-453 (breast adenocarcinoma)	BTO:0001908	TFAP2C		GEO	GSE36351_tfap2c_mdamb453_MACS_TFAP2C_MA0524.2.damo.pwm.bed	65102
1	1147	ERG	9.64327e-17	0.567502609625787	253	3742	2981	144	3742	2290	5248	923	10865	ERG TSU-1621-MT (adult acute myeloid leukemia) ERG	TSU-1621-MT (adult acute myeloid leukemia)	NULL	ERG	ATRA	GEO	GSE60477_erg_tsu1621mt-atra_MACS_ERG_MA0474.2.damo.pwm.bed	70044
1	2343	JUN	9.64327e-17	0.527299192227752	171	3742	3171	377	3742	2430	3931	1005	12182	JUN A549 (lung carcinoma) JUN	A549 (lung carcinoma)	BTO:0000018	JUN		GTRD	EXP040265_A549--lung-carcinoma-_JUN_MACS_JUN_MA1128.1.damo.pwm.bed	19783
1	1507	FLI1	9.64327e-17	0.504611349071678	142	3742	3283	502	3742	2510	3447	1034	12666	FLI1 UAE FLI1	UAE	NA	FLI1	ZINC	GEO	GSE23730_fli1_uae-zinc_MACS_FLI1_MA0475.2.damo.pwm.bed	18411
1	2315	JUN	9.64327e-17	0.478299928317207	118	3742	3401	676	3742	2610	3047	1058	13066	JUN A549 (lung carcinoma) JUN	A549 (lung carcinoma)	BTO:0000018	JUN	100nM dexamethasone (CHEBI:41879) for 6 hour	GTRD	EXP039496_A549--lung-carcinoma-_JUN_MACS_JUN_MA1127.1.damo.pwm.bed	15895
1	2708	MAX	9.64327e-17	0.473646432483541	112	3742	3417	720	3742	2630	2930	1064	13183	MAX liver MAX	liver	BTO:0000759	MAX		GTRD	EXP039825_liver_MAX_MACS_MAX_MA0058.3.damo.pwm.bed	12946
1	2823	MYC	9.64327e-17	0.471771837261003	110	3742	3422	737	3742	2630	2892	1066	13221	MYC Raji (Burkitt lymphoma) MYC	Raji (Burkitt lymphoma)	BTO:0001154	MYC	100 nM of JQ1	GTRD	EXP035850_Raji--Burkitt-lymphoma-_MYC_MACS_MYC_MA0147.3.damo.pwm.bed	10412
1	3986	TP53	9.64327e-17	0.242010709214944	21	3742	3908	2542	3908	3400	1126	1155	14987	TP53 PHA-simulated human T-lynphocytes TP53	PHA-simulated human T-lynphocytes	NULL	TP53	Treatment: 10 uM Nutlin-3 for 24 hrs Source: healthy volunteer #116	GTRD	EXP048277_PHA-simulated-human-T-lynphocytes_TP53_MACS_TP53_MA0106.3.damo.pwm.bed	8297
1	4138	YY1	9.64327e-17	0.135195510494734	8	3742	3958	3210	3958	3640	777	1168	15336	YY1 lymphoblastoid cells YY1	lymphoblastoid cells	NULL	YY1	YY1-mutated (p.Lys179*)	GTRD	EXP038608_lymphoblastoid-cells_YY1_MACS_YY1_MA0095.2.damo.pwm.bed	1045
1	1047	E2F6	4.82164e-17	0.577336410507322	290	3753	2934	87	3753	2260	5830	886	10283	E2F6 K562 (myelogenous leukemia) E2F6	K562 (myelogenous leukemia)	NULL	E2F6	NULL	GTRD	EXP000107_K562--myelogenous-leukemia-_E2F6_MACS_E2F6_MA0471.2.damo.pwm.bed	33037
1	3949	THAP11	4.82164e-17	0.552867724182011	225	3753	3052	212	3753	2340	4829	951	11284	THAP11 HepG2 (hepatoblastoma) THAP11	HepG2 (hepatoblastoma)	BTO:0000599	THAP11	NA	GTRD	EXP039449_HepG2--hepatoblastoma-_THAP11_MACS_THAP11_MA1573.1.damo.pwm.bed	32459
1	1020	E2F1	4.82164e-17	0.524427736714301	173	3753	3189	368	3753	2440	3988	1003	12125	E2F1 Raji (Burkitt lymphoma) E2F1	Raji (Burkitt lymphoma)	BTO:0001154	E2F1	100 nM of JQ1	GTRD	EXP035851_Raji--Burkitt-lymphoma-_E2F1_MACS_E2F1_MA0024.3.damo.pwm.bed	6888
1	2904	MYC	4.82164e-17	0.520248529645231	167	3753	3212	392	3753	2450	3889	1009	12224	MYC G401 (rhabdoid tumor of the kidney) MYC	G401 (rhabdoid tumor of the kidney)	BTO:0002586	MYC	Passage: ten-thirty; Genotype: EGFP transfection;	GTRD	EXP057894_G401--rhabdoid-tumor-of-the-kidney-_MYC_MACS_MYC_MA0147.3.damo.pwm.bed	8713
1	3001	NFE2L2	4.82164e-17	0.500909263762381	142	3753	3298	502	3753	2520	3467	1034	12646	NFE2L2 HeLa S3 (cervical adenocarcinoma) NFE2L2	HeLa S3 (cervical adenocarcinoma)	BTO:0000568	NFE2L2		GTRD	EXP039984_HeLa-S3--cervical-adenocarcinoma-_NFE2L2_MACS_NFE2L2_MA0150.2.damo.pwm.bed	18623
1	1018	E2F1	0	0.590257937679275	425	3758	2853	11	3758	2210	7887	751	8226	E2F1 LNCaP (prostate carcinoma) E2F1	LNCaP (prostate carcinoma)	BTO:0001321	E2F1	Vehicle	GTRD	EXP032868_LNCaP--prostate-carcinoma-_E2F1_MACS_E2F1_MA0024.3.damo.pwm.bed	20592
1	1013	E2F1	0	0.581979599072757	371	3758	2904	25	3758	2230	7121	805	8992	E2F1 LNCaP (prostate carcinoma) E2F1	LNCaP (prostate carcinoma)	BTO:0001321	E2F1	Vehicle	GTRD	EXP032858_LNCaP--prostate-carcinoma-_E2F1_MACS_E2F1_MA0024.3.damo.pwm.bed	15138
1	4086	USF2	0	0.571123467492832	314	3758	2963	62	3758	2260	6275	862	9838	USF2 R3/R4 erythroid cells USF2	R3/R4 erythroid cells	NULL	USF2		GTRD	EXP035048_R3-R4-erythroid-cells_USF2_MACS_USF2_MA0526.3.damo.pwm.bed	27017
1	2100	HIF1A	0	0.553930104665709	345	3758	3045	38	3758	2280	6903	831	9210	HIF1A PC3(bone mets prostate adenocarcinoma) HIF1A	PC3(bone mets prostate adenocarcinoma)	NULL	HIF1A	Treatment: hypoxia(0.2% O2), siCtrl;	GTRD	EXP057826_PC3-bone-mets-prostate-adenocarcinoma-_HIF1A_MACS_HIF1A_MA0259.1.damo.pwm.bed	39523
1	3635	SP1	0	0.560395745995475	309	3758	3012	69	3758	2280	6264	867	9849	SP1 A375 (malignant melanoma) SP1	A375 (malignant melanoma)	BTO:0002806	SP1	DMSO	GTRD	EXP036992_A375--malignant-melanoma-_SP1_MACS_SP1_MA0079.4.damo.pwm.bed	10372
1	1032	E2F4	0	0.549336702945211	338	3758	3071	42	3758	2290	6822	838	9291	E2F4 E2F4	NA	NA	E2F4	NA	NA	ENCSR000DOR_MCF_10A_E2F4_MACS_E2F4_MA0470.2.damo.pwm.bed	15920
1	3215	PAX5	0	0.555007697644558	323	3758	3041	60	3758	2290	6535	853	9578	PAX5 GM12892 (female B-cells lymphoblastoid cell line) PAX5	GM12892 (female B-cells lymphoblastoid cell line)	NULL	PAX5		ENCODE	ENCSR000BJI_GM12892_PAX5_MACS_PAX5_MA0014.3.damo.pwm.bed	20641
1	4122	YY1	0	0.548873599102956	332	3758	3073	44	3758	2290	6727	844	9386	YY1 GM12878 (female B-cells lymphoblastoid cell line) YY1	GM12878 (female B-cells lymphoblastoid cell line)	NULL	YY1		ENCODE	ENCSR000BNP_GM12878_YY1_MACS_YY1_MA0095.2.damo.pwm.bed	67878
1	1016	E2F1	0	0.548422466441984	308	3758	3075	71	3758	2300	6330	868	9783	E2F1 LNCaP (prostate carcinoma) E2F1	LNCaP (prostate carcinoma)	BTO:0001321	E2F1	BICALUTAMIDE	GTRD	EXP032863_LNCaP--prostate-carcinoma-_E2F1_MACS_E2F1_MA0024.3.damo.pwm.bed	15214
1	2650	KLF5	0	0.539925651545793	310	3758	3118	67	3758	2310	6424	866	9689	KLF5 KATOIII (signet ring cell gastric adenocarcinoma) KLF5	KATOIII (signet ring cell gastric adenocarcinoma)	NULL	KLF5		GEO	GSE51705_klf5_katoiii_MACS_KLF5_MA0599.1.damo.pwm.bed	23900
1	2853	MYC	0	0.559271082109287	247	3758	3019	164	3758	2310	5192	929	10921	MYC GEN2.2 (blastic plasmacytoid dendritic cell neoplasm) MYC	GEN2.2 (blastic plasmacytoid dendritic cell neoplasm)	NULL	MYC		GTRD	EXP036998_GEN2.2--blastic-plasmacytoid-dendritic-cell-neoplasm-_MYC_MACS_MYC_MA0147.3.damo.pwm.bed	16602
1	3627	SP1	0	0.543164149555057	309	3758	3106	69	3758	2310	6384	867	9729	SP1 HEK293T (embryonic kidney) SP1	HEK293T (embryonic kidney)	BTO:0002181	SP1		Array Express	ERP007114_sp1_hek293t_MACS_SP1_MA0079.4.damo.pwm.bed	11369
1	4124	YY1	0	0.539355184285931	311	3758	3127	64	3758	2320	6445	865	9668	YY1 HCT-116 (colon carcinoma) YY1	HCT-116 (colon carcinoma)	BTO:0001109	YY1		ENCODE	ENCSR000BNX_HCT116_YY1_MACS_YY1_MA0095.2.damo.pwm.bed	31954
1	1025	E2F1	0	0.529451057460138	288	3758	3168	92	3758	2340	6121	888	9992	E2F1 LNCaP (prostate carcinoma) E2F1	LNCaP (prostate carcinoma)	BTO:0001321	E2F1	Treatment: CDT for 72 hrs Genotype: knockdown with shCON of CON	GTRD	EXP049492_LNCaP--prostate-carcinoma-_E2F1_MACS_E2F1_MA0024.3.damo.pwm.bed	11731
1	3175	NRF1	0	0.549807922861	227	3758	3067	203	3758	2340	4885	949	11228	NRF1 HepG2 (hepatoblastoma) NRF1	HepG2 (hepatoblastoma)	BTO:0000599	NRF1		ENCODE	ENCSR853ADA_HepG2_NRF1_MACS_NRF1_MA0506.1.damo.pwm.bed	13206
1	3177	NRF1	0	0.546686212371624	222	3758	3089	217	3758	2350	4811	954	11302	NRF1 K562 (myelogenous leukemia) NRF1	K562 (myelogenous leukemia)	NULL	NRF1		GTRD	EXP038536_K562--myelogenous-leukemia-_NRF1_MACS_NRF1_MA0506.1.damo.pwm.bed	15661
1	1471	ETS1	0	0.543386599279335	219	3758	3104	227	3758	2360	4775	957	11338	ETS1 HUVEC-C (HUVEC, umbilical vein endothelial cells) ETS1	HUVEC-C (HUVEC, umbilical vein endothelial cells)	BTO:0001949	ETS1	VEGF_4H	GEO	GSE41166_ets1_huvec-vegf-4h_MACS_ETS1_MA0098.3.damo.pwm.bed	36028
1	3639	SP2	0	0.525752618765285	250	3758	3184	151	3758	2360	5467	926	10646	SP2 HEK293T (embryonic kidney) SP2	HEK293T (embryonic kidney)	BTO:0002181	SP2	NA	Array Express	ERP007114_sp2_hek293t_MACS_SP2_MA0516.2.damo.pwm.bed	8394
1	1010	E2F1	0	0.501649529032826	332	3758	3294	44	3758	2370	7082	844	9031	E2F1 OCI-LY1 (diffuse large B-cell lymphoma) E2F1	OCI-LY1 (diffuse large B-cell lymphoma)	NULL	E2F1	DMSO	GTRD	EXP032102_OCI-LY1--diffuse-large-B-cell-lymphoma-_E2F1_MACS_E2F1_MA0024.3.damo.pwm.bed	13012
1	1057	EGR1	0	0.516666477135643	244	3758	3227	170	3758	2380	5419	932	10694	EGR1 GM12878 (female B-cells lymphoblastoid cell line) EGR1	GM12878 (female B-cells lymphoblastoid cell line)	NULL	EGR1		ENCODE	ENCSR000BMQ_GM12878_EGR1_MACS_EGR1_MA0162.4.damo.pwm.bed	18885
1	1480	ETV5	0	0.507694714878465	263	3758	3265	129	3758	2380	5833	913	10280	ETV5 HepG2 (hepatoblastoma) ETV5	HepG2 (hepatoblastoma)	BTO:0000599	ETV5	NA	GTRD	EXP044865_HepG2--hepatoblastoma-_ETV5_MACS_ETV5_MA0765.2.damo.pwm.bed	47542
1	3943	TFE3	0	0.538868698729646	211	3758	3132	252	3758	2380	4651	965	11462	TFE3 HepG2 (hepatoblastoma) TFE3	HepG2 (hepatoblastoma)	BTO:0000599	TFE3	NA	GTRD	EXP040043_HepG2--hepatoblastoma-_TFE3_MACS_TFE3_MA0831.2.damo.pwm.bed	28555
1	1120	ERG	0	0.500893515456067	275	3758	3299	109	3758	2390	6101	901	10012	ERG VCaP (prostate carcinoma) ERG	VCaP (prostate carcinoma)	BTO:0003215	ERG	regular medium	GTRD	EXP000734_VCaP--prostate-carcinoma-_ERG_MACS_ERG_MA0474.2.damo.pwm.bed	41638
1	2995	NFE2L2	0	0.533907833522221	208	3758	3152	266	3758	2390	4624	968	11489	NFE2L2 NFE2L2	NA	NA	NFE2L2	NA	NA	ENCSR485GKE_K562_NFE2L2_MACS_NFE2L2_MA0150.2.damo.pwm.bed	37495
1	3213	PAX5	0	0.491813499195835	299	3758	3345	80	3758	2390	6597	877	9516	PAX5 GM12878 (female B-cells lymphoblastoid cell line) PAX5	GM12878 (female B-cells lymphoblastoid cell line)	NULL	PAX5		ENCODE	ENCSR000BHD_GM12878_PAX5_MACS_PAX5_MA0014.3.damo.pwm.bed	41397
1	3461	RUNX1	0	0.522828967311126	226	3758	3200	208	3758	2390	5039	950	11074	RUNX1 CUTLL1 (T-cell lymphoblastic lymphoma 1) RUNX1	CUTLL1 (T-cell lymphoblastic lymphoma 1)	NULL	RUNX1	vehicle	GTRD	EXP032406_CUTLL1--T-cell-lymphoblastic-lymphoma-1-_RUNX1_MACS_RUNX1_MA0002.2.damo.pwm.bed	37352
1	430	CREM	0	0.511469916738345	238	3758	3247	180	3758	2400	5343	938	10770	CREM K562 (myelogenous leukemia) CREM	K562 (myelogenous leukemia)	NULL	CREM	NA	ENCODE	ENCSR077DKV_K562_CREM_MACS_CREM_MA0609.2.damo.pwm.bed	38894
1	2769	MXI1	0	0.525948074114492	212	3758	3181	251	3758	2400	4751	964	11362	MXI1 HeLa S3 (cervical adenocarcinoma) MXI1	HeLa S3 (cervical adenocarcinoma)	BTO:0000568	MXI1	NA	ENCODE	ENCSR000ECU_HeLa-S3_MXI1_MACS_MXI1_MA1108.2.damo.pwm.bed	14271
1	3356	RELA	0	0.528198420488257	202	3758	3169	279	3758	2400	4543	974	11570	RELA RCC 7860 (Renal cell carcinoma) RELA	RCC 7860 (Renal cell carcinoma)	BTO:0003781	RELA		GTRD	EXP037741_786-O--renal-carcinoma-_RELA_MACS_RELA_MA0107.1.damo.pwm.bed	33859
1	1469	ETS1	0	0.523213623996867	208	3758	3196	266	3758	2410	4691	968	11422	ETS1 HUVEC-C (HUVEC, umbilical vein endothelial cells) ETS1	HUVEC-C (HUVEC, umbilical vein endothelial cells)	BTO:0001949	ETS1	VEGF_12H	GEO	GSE41166_ets1_huvec-vegf-12h_MACS_ETS1_MA0098.3.damo.pwm.bed	37974
1	3179	NRF1	0	0.520590998626563	211	3758	3210	252	3758	2410	4766	965	11347	NRF1 K562 (myelogenous leukemia) NRF1	K562 (myelogenous leukemia)	NULL	NRF1		GTRD	EXP038538_K562--myelogenous-leukemia-_NRF1_MACS_NRF1_MA0506.1.damo.pwm.bed	14312
1	2761	MLX	0	0.521721368143577	192	3758	3205	304	3758	2420	4386	984	11727	MLX HepG2 (hepatoblastoma) MLX	HepG2 (hepatoblastoma)	BTO:0000599	MLX	NA	GTRD	EXP039860_HepG2--hepatoblastoma-_MLX_MACS_MLX_MA0663.1.damo.pwm.bed	19689
1	3025	NFKB2	0	0.49984427603196	226	3758	3304	208	3758	2420	5196	950	10917	NFKB2 GM12878 (female B-cells lymphoblastoid cell line) NFKB2	GM12878 (female B-cells lymphoblastoid cell line)	NULL	NFKB2	NA	GTRD	EXP054689_GM12878--female-B-cells-lymphoblastoid-cell-line-_NFKB2_MACS_NFKB2_MA0778.1.damo.pwm.bed	43722
