## Supplementary Data containing Supplementary Tables 1-10 for "Decoding molecular programs that define macrophage responses to tumor-derived cues": SupplTable7_TFBS-downregulated-genes.xlsx (part 2 of 3)

### Sheet: M1 (continued)
userSet	dbSet	collection	pValueLog	oddsRatio	support	rnkPV	rnkOR	rnkSup	maxRnk	meanRnk	b	c	d	description	cellType	tissue	antibody	treatment	dataSource	filename	size
1	3484	RUNX1	0	0.48085374819619	279	3758	3393	104	3758	2420	6329	897	9784	RUNX1 cord blood CD34 cells RUNX1	cord blood CD34 cells	NULL	RUNX1	Genotype: RUNX1mut transduced;	GTRD	EXP058042_cord-blood-CD34-cells_RUNX1_MACS_RUNX1_MA0002.2.damo.pwm.bed	39384
1	2644	KLF5	0	0.508661108486413	206	3758	3261	270	3758	2430	4746	970	11367	KLF5 HEK293T (embryonic kidney) KLF5	HEK293T (embryonic kidney)	BTO:0002181	KLF5	Treatment: Over-expressing KLF5 WT	GTRD	EXP049096_HEK293T--embryonic-kidney-_KLF5_MACS_KLF5_MA0599.1.damo.pwm.bed	20113
1	2799	MYC	0	0.504538338435185	213	3758	3284	245	3758	2430	4911	963	11202	MYC GM12878 (female B-cells lymphoblastoid cell line) MYC	GM12878 (female B-cells lymphoblastoid cell line)	NULL	MYC	NULL	GTRD	EXP000439_GM12878--female-B-cells-_MYC_MACS_MYC_MA0059.1.damo.pwm.bed	21677
1	2903	MYC	0	0.524519528499598	179	3758	3187	347	3758	2430	4109	997	12004	MYC G401 (rhabdoid tumor of the kidney) MYC	G401 (rhabdoid tumor of the kidney)	BTO:0002586	MYC	Passage: ten-thirty; Genotype: EGFP transfection;	GTRD	EXP057894_G401--rhabdoid-tumor-of-the-kidney-_MYC_MACS_MYC_MA0059.1.damo.pwm.bed	9215
1	1076	ELF1	0	0.463784189541529	277	3758	3447	108	3758	2440	6432	899	9681	ELF1 GM12878 (female B-cells lymphoblastoid cell line) ELF1	GM12878 (female B-cells lymphoblastoid cell line)	NULL	ELF1		ENCODE	ENCSR000BMB_GM12878_ELF1_MACS_ELF1_MA0473.3.damo.pwm.bed	36841
1	1505	FLI1	0	0.496581005941997	217	3758	3320	235	3758	2440	5044	959	11069	FLI1 HUVEC-C (HUVEC, umbilical vein endothelial cells) FLI1	HUVEC-C (HUVEC, umbilical vein endothelial cells)	BTO:0001949	FLI1		GTRD	EXP053003_HUVEC-C--HUVEC--umbilical-vein-endothelial-cells-_FLI1_MACS_FLI1_MA0475.2.damo.pwm.bed	44580
1	3181	NRF1	0	0.521685978668355	181	3758	3206	342	3758	2440	4166	995	11947	NRF1 MCF7 (Invasive ductal breast carcinoma) NRF1	MCF7 (Invasive ductal breast carcinoma)	BTO:0000093	NRF1		GTRD	EXP038568_MCF7--Invasive-ductal-breast-carcinoma-_NRF1_MACS_NRF1_MA0506.1.damo.pwm.bed	10163
1	1461	ETS1	0	0.512339283780425	176	3758	3245	357	3758	2450	4120	1000	11993	ETS1 HUVEC-C (HUVEC, umbilical vein endothelial cells) ETS1	HUVEC-C (HUVEC, umbilical vein endothelial cells)	BTO:0001949	ETS1	VEGF stimulation for 4hours	GTRD	EXP038276_HUVEC-C--HUVEC--umbilical-vein-endothelial-cells-_ETS1_MACS_ETS1_MA0098.3.damo.pwm.bed	25252
1	2643	KLF5	0	0.487063744507447	214	3758	3363	240	3758	2450	5052	962	11061	KLF5 HEK293T (embryonic kidney) KLF5	HEK293T (embryonic kidney)	BTO:0002181	KLF5	Treatment: Over-expressing KLF5 WT	GTRD	EXP049095_HEK293T--embryonic-kidney-_KLF5_MACS_KLF5_MA0599.1.damo.pwm.bed	18312
1	2794	MYC	0	0.5052956180678	188	3758	3281	316	3758	2450	4408	988	11705	MYC K562 (myelogenous leukemia) MYC	K562 (myelogenous leukemia)	NULL	MYC	Interferon gamma treatment - 30 minutes (Snyder)	ENCODE	ENCSR000EGS_K562_MYC_MACS_MYC_MA0147.3.damo.pwm.bed	16280
1	2800	MYC	0	0.503407238603815	188	3758	3288	316	3758	2450	4420	988	11693	MYC GM12878 (female B-cells lymphoblastoid cell line) MYC	GM12878 (female B-cells lymphoblastoid cell line)	NULL	MYC	NULL	GTRD	EXP000439_GM12878--female-B-cells-_MYC_MACS_MYC_MA0147.3.damo.pwm.bed	19483
1	4127	YY1	0	0.4922514647233	211	3758	3343	252	3758	2450	4956	965	11157	YY1 Ishikawa (endometrial adenocarcinoma) YY1	Ishikawa (endometrial adenocarcinoma)	BTO:0003041	YY1		ENCODE	ENCSR000BSY_Ishikawa_YY1_MACS_YY1_MA0095.2.damo.pwm.bed	25215
1	420	CREB1	0	0.476046458439365	220	3758	3410	223	3758	2460	5251	956	10862	CREB1 HepG2 (hepatoblastoma) CREB1	HepG2 (hepatoblastoma)	BTO:0000599	CREB1		ENCODE	ENCSR000BVL_HepG2_CREB1_MACS_CREB1_MA0018.4.damo.pwm.bed	18377
1	426	CREB1	0	0.456065513958079	262	3758	3485	133	3758	2460	6219	914	9894	CREB1 LNCaP-abl (Prostate carcinoma) CREB1	LNCaP-abl (Prostate carcinoma)	NULL	CREB1		GEO	GSE63034_creb1_lncap-abl_MACS_CREB1_MA0018.4.damo.pwm.bed	19479
1	427	CREB1	0	0.483048740969467	211	3758	3377	252	3758	2460	5021	965	11092	CREB1 LNCaP (prostate carcinoma) CREB1	LNCaP (prostate carcinoma)	BTO:0001321	CREB1		GEO	GSE63034_creb1_lncap_MACS_CREB1_MA0018.4.damo.pwm.bed	15407
1	1462	ETS1	0	0.493159050345689	195	3758	3340	296	3758	2460	4629	981	11484	ETS1 HUVEC-C (HUVEC, umbilical vein endothelial cells) ETS1	HUVEC-C (HUVEC, umbilical vein endothelial cells)	BTO:0001949	ETS1	VEGF stimulation for 12hours	GTRD	EXP038277_HUVEC-C--HUVEC--umbilical-vein-endothelial-cells-_ETS1_MACS_ETS1_MA0098.3.damo.pwm.bed	30365
1	2629	KLF12	0	0.508114889217515	177	3758	3263	355	3758	2460	4166	999	11947	KLF12 HEK293 (embryonic kidney) KLF12	HEK293 (embryonic kidney)	NULL	KLF12	NA	GTRD	EXP035943_HEK293--embryonic-kidney-_KLF12_MACS_KLF12_MA0742.1.damo.pwm.bed	8890
1	2770	MXI1	0	0.482875510147833	214	3758	3379	240	3758	2460	5082	962	11031	MXI1 HepG2 (hepatoblastoma) MXI1	HepG2 (hepatoblastoma)	BTO:0000599	MXI1	NA	ENCODE	ENCSR000EDU_HepG2_MXI1_MACS_MXI1_MA1108.2.damo.pwm.bed	12228
1	1467	ETS1	0	0.510750660652741	165	3758	3252	398	3758	2470	3902	1011	12211	ETS1 HUVEC-C (HUVEC, umbilical vein endothelial cells) ETS1	HUVEC-C (HUVEC, umbilical vein endothelial cells)	BTO:0001949	ETS1	Treatment: agent VEGF, timepoint 4 Passage: P3-6	GTRD	EXP048199_HUVEC-C--HUVEC--umbilical-vein-endothelial-cells-_ETS1_MACS_ETS1_MA0098.3.damo.pwm.bed	24155
1	1468	ETS1	0	0.491667544724473	195	3758	3348	296	3758	2470	4639	981	11474	ETS1 HUVEC-C (HUVEC, umbilical vein endothelial cells) ETS1	HUVEC-C (HUVEC, umbilical vein endothelial cells)	BTO:0001949	ETS1	Treatment: agent VEGF, timepoint 12 Passage: P3-6	GTRD	EXP048200_HUVEC-C--HUVEC--umbilical-vein-endothelial-cells-_ETS1_MACS_ETS1_MA0098.3.damo.pwm.bed	30436
1	2797	MYC	0	0.494492448713852	189	3758	3329	310	3758	2470	4498	987	11615	MYC K562 (myelogenous leukemia) MYC	K562 (myelogenous leukemia)	NULL	MYC	NULL	GTRD	EXP000311_K562--myelogenous-leukemia-_MYC_MACS_MYC_MA0059.1.damo.pwm.bed	21314
1	2798	MYC	0	0.491770902668548	181	3758	3346	342	3758	2480	4351	995	11762	MYC K562 (myelogenous leukemia) MYC	K562 (myelogenous leukemia)	NULL	MYC	NULL	GTRD	EXP000311_K562--myelogenous-leukemia-_MYC_MACS_MYC_MA0147.3.damo.pwm.bed	20159
1	1131	ERG	0	0.480443549801637	192	3758	3394	304	3758	2490	4654	984	11459	ERG VCaP (prostate carcinoma) ERG	VCaP (prostate carcinoma)	BTO:0003215	ERG		GTRD	EXP038637_VCaP--prostate-carcinoma-_ERG_MACS_ERG_MA0474.2.damo.pwm.bed	24449
1	1508	FLI1	0	0.470223426215831	194	3758	3425	300	3758	2490	4767	982	11346	FLI1 UAE FLI1	UAE	NA	FLI1		GEO	GSE23730_fli1_uae_MACS_FLI1_MA0475.2.damo.pwm.bed	20528
1	1886	GABPA	0	0.447971365440162	226	3758	3511	208	3758	2490	5589	950	10524	GABPA Jurkat (T-cells) GABPA	Jurkat (T-cells)	BTO:0000661	GABPA		GEO	GSE49091_gabpa_jurkat_MACS_GABPA_MA0062.3.damo.pwm.bed	61896
1	2926	MYC	0	0.505626025555609	156	3758	3280	429	3758	2490	3742	1020	12371	MYC P493-6 (B-cell lymphoma) MYC	P493-6 (B-cell lymphoma)	BTO:0003291	MYC	SHCTR	GEO	GSE60223_myc_p493-shctr_MACS_MYC_MA0147.3.damo.pwm.bed	13725
1	4123	YY1	0	0.461711513582149	213	3758	3457	245	3758	2490	5219	963	10894	YY1 HepG2 (hepatoblastoma) YY1	HepG2 (hepatoblastoma)	BTO:0000599	YY1		ENCODE	ENCSR000BNT_HepG2_YY1_MACS_YY1_MA0095.2.damo.pwm.bed	22789
1	1491	FLI1	0	0.492461983178453	162	3758	3342	409	3758	2500	3947	1014	12166	FLI1 A-673 clone Asp114 (Ewing sarcoma) FLI1	A-673 clone Asp114 (Ewing sarcoma)	NULL	FLI1	no doxycycline, serum-induction	GTRD	EXP038248_A-673-clone-Asp114--Ewing-sarcoma-_FLI1_MACS_FLI1_MA0475.2.damo.pwm.bed	64968
1	4125	YY1	0	0.465290486122956	188	3758	3439	316	3758	2500	4677	988	11436	YY1 A549 (lung carcinoma) YY1	A549 (lung carcinoma)	BTO:0000018	YY1	1 h with 0.02% Ethanol (Myers)	ENCODE	ENCSR000BPM_A549_YY1_MACS_YY1_MA0095.2.damo.pwm.bed	19542
1	431	CREM	0	0.48665134433788	161	3758	3365	413	3758	2510	3961	1015	12152	CREM GM12878 (female B-cells lymphoblastoid cell line) CREM	GM12878 (female B-cells lymphoblastoid cell line)	NULL	CREM	NA	ENCODE	ENCSR839XZU_GM12878_CREM_MACS_CREM_MA0609.2.damo.pwm.bed	27018
1	1090	ELF1	0	0.444676795827827	214	3758	3522	240	3758	2510	5373	962	10740	ELF1 SK-N-MC (Askin tumor) ELF1	SK-N-MC (Askin tumor)	BTO:0002914	ELF1	SHFLI_96H	GEO	GSE61944_elf1_skmnc-shfli-96h_MACS_ELF1_MA0473.3.damo.pwm.bed	33490
1	3626	SP1	0	0.464712868813031	186	3758	3441	326	3758	2510	4639	990	11474	SP1 K562 (myelogenous leukemia) SP1	K562 (myelogenous leukemia)	NULL	SP1		ENCODE	ENCSR991ELG_K562_SP1_MACS_SP1_MA0079.4.damo.pwm.bed	7686
1	4119	YY1	0	0.450636918736263	207	3758	3502	269	3758	2510	5182	969	10931	YY1 K562 (myelogenous leukemia) YY1	K562 (myelogenous leukemia)	NULL	YY1		ENCODE	ENCSR000BKU_K562_YY1_MACS_YY1_MA0095.2.damo.pwm.bed	24540
1	3178	NRF1	0	0.480393511917272	163	3758	3395	404	3758	2520	4043	1013	12070	NRF1 K562 (myelogenous leukemia) NRF1	K562 (myelogenous leukemia)	NULL	NRF1		GTRD	EXP038537_K562--myelogenous-leukemia-_NRF1_MACS_NRF1_MA0506.1.damo.pwm.bed	9337
1	418	CREB1	0	0.439086588389046	198	3758	3544	289	3758	2530	5085	978	11028	CREB1 GM12878 (female B-cells lymphoblastoid cell line) CREB1	GM12878 (female B-cells lymphoblastoid cell line)	NULL	CREB1		ENCODE	ENCSR000BUF_GM12878_CREB1_MACS_CREB1_MA0018.4.damo.pwm.bed	31548
1	1078	ELF1	0	0.405447209584188	227	3758	3630	203	3758	2530	5979	949	10134	ELF1 HepG2 (hepatoblastoma) ELF1	HepG2 (hepatoblastoma)	BTO:0000599	ELF1		ENCODE	ENCSR000BMZ_HepG2_ELF1_MACS_ELF1_MA0473.3.damo.pwm.bed	29760
1	1884	GABPA	0	0.404526071765118	230	3758	3633	190	3758	2530	6049	946	10064	GABPA GM12878 (female B-cells lymphoblastoid cell line) GABPA	GM12878 (female B-cells lymphoblastoid cell line)	NULL	GABPA		GTRD	EXP054616_GM12878--female-B-cells-lymphoblastoid-cell-line-_GABPA_MACS_GABPA_MA0062.3.damo.pwm.bed	34360
1	415	CREB1	0	0.448803353795301	182	3758	3508	340	3758	2540	4669	994	11444	CREB1 A549 (lung carcinoma) CREB1	A549 (lung carcinoma)	BTO:0000018	CREB1	1 h with 0.02% Ethanol (Myers)	ENCODE	ENCSR000BRC_A549_CREB1_MACS_CREB1_MA0018.4.damo.pwm.bed	15904
1	1146	ERG	0	0.478184961665958	153	3758	3403	446	3758	2540	3839	1023	12274	ERG Jurkat (T-cells) ERG	Jurkat (T-cells)	BTO:0000661	ERG		GEO	GSE49091_erg_jurkat_MACS_ERG_MA0474.2.damo.pwm.bed	37494
1	1888	GABPA	0	0.41331320305956	210	3758	3614	258	3758	2540	5554	966	10559	GABPA VCaP (prostate carcinoma) GABPA	VCaP (prostate carcinoma)	BTO:0003215	GABPA	R1881	GEO	GSE49091_gabpa_vcap-r1881_MACS_GABPA_MA0062.3.damo.pwm.bed	37450
1	2796	MYC	0	0.479995262293479	152	3758	3399	453	3758	2540	3806	1024	12307	MYC K562 (myelogenous leukemia) MYC	K562 (myelogenous leukemia)	NULL	MYC		ENCODE	ENCSR000FAG_K562_MYC_MACS_MYC_MA0147.3.damo.pwm.bed	13576
1	1472	ETS1	0	0.468078760565645	150	3758	3433	465	3758	2550	3835	1026	12278	ETS1 HUVEC-C (HUVEC, umbilical vein endothelial cells) ETS1	HUVEC-C (HUVEC, umbilical vein endothelial cells)	BTO:0001949	ETS1		GEO	GSE41166_ets1_huvec_MACS_ETS1_MA0098.3.damo.pwm.bed	18043
1	2639	KLF4	0	0.446228782307976	174	3758	3517	366	3758	2550	4514	1002	11599	KLF4 keratinocytes KLF4	keratinocytes	NULL	KLF4	diff	GEO	GSE57702_klf4_keratinocyte-diff_MACS_KLF4_MA0039.4.damo.pwm.bed	31105
1	417	CREB1	0	0.416555999283284	176	3758	3608	357	3758	2570	4786	1000	11327	CREB1 K562 (myelogenous leukemia) CREB1	K562 (myelogenous leukemia)	NULL	CREB1		ENCODE	ENCSR000BSO_K562_CREB1_MACS_CREB1_MA0018.4.damo.pwm.bed	15694
1	1085	ELF1	0	0.391411057333619	201	3758	3671	282	3758	2570	5559	975	10554	ELF1 SNU175 (adenocarcinoma) ELF1	SNU175 (adenocarcinoma)	NULL	ELF1		GTRD	EXP037554_SNU175--adenocarcinoma-_ELF1_MACS_ELF1_MA0473.3.damo.pwm.bed	22756
1	1477	ETV1	0	0.440816409040654	158	3758	3538	425	3758	2570	4196	1018	11917	ETV1 GIST ETV1	GIST	NA	ETV1		GEO	GSE22441_etv1_gist_MACS_ETV1_MA0761.2.damo.pwm.bed	18622
1	1887	GABPA	0	0.395171185345761	202	3758	3663	279	3758	2570	5546	974	10567	GABPA VCaP (prostate carcinoma) GABPA	VCaP (prostate carcinoma)	BTO:0003215	GABPA	ETOH	GEO	GSE49091_gabpa_vcap-etoh_MACS_GABPA_MA0062.3.damo.pwm.bed	35901
1	4118	YY1	0	0.421415162479178	179	3758	3592	347	3758	2570	4814	997	11299	YY1 GM12891 (male B- cells lymphoblastoid cell line) YY1	GM12891 (male B- cells lymphoblastoid cell line)	NULL	YY1		ENCODE	ENCSR000BKJ_GM12891_YY1_MACS_YY1_MA0095.2.damo.pwm.bed	21680
1	1092	ELF3	0	0.422601476983662	166	3758	3588	394	3758	2580	4512	1010	11601	ELF3 HepG2 (hepatoblastoma) ELF3	HepG2 (hepatoblastoma)	BTO:0000599	ELF3		GTRD	EXP040160_HepG2--hepatoblastoma-_ELF3_MACS_ELF3_MA0640.2.damo.pwm.bed	37428
1	2341	JUN	0	0.45719791161272	142	3758	3481	502	3758	2580	3722	1034	12391	JUN A549 (lung carcinoma) JUN	A549 (lung carcinoma)	BTO:0000018	JUN		GTRD	EXP040265_A549--lung-carcinoma-_JUN_MACS_JUN_MA0488.1.damo.pwm.bed	17089
1	3358	RELA	0	0.481032841814047	128	3758	3392	593	3758	2580	3263	1048	12850	RELA HAEC (human aortic endothelial cells) RELA	HAEC (human aortic endothelial cells)	NULL	RELA	control, 4h	GTRD	EXP038048_HAEC--human-aortic-endothelial-cells-_RELA_MACS_RELA_MA0107.1.damo.pwm.bed	10520
1	3401	REST	0	0.469502473734965	137	3758	3430	538	3758	2580	3533	1039	12580	REST PANC1 (pancreatic ductal adenocarcinoma) REST	PANC1 (pancreatic ductal adenocarcinoma)	NULL	REST		ENCODE	ENCSR000BPK_Panc1_REST_MACS_REST_MA0138.2.damo.pwm.bed	13496
1	1149	ERG	0	0.412313274712057	162	3758	3617	409	3758	2590	4500	1014	11613	ERG VCaP (prostate carcinoma) ERG	VCaP (prostate carcinoma)	BTO:0003215	ERG	DHT	GEO	GSE79128_erg_vcap-dht_MACS_ERG_MA0474.2.damo.pwm.bed	15614
1	1870	GABPA	0	0.372267907543704	190	3758	3715	309	3758	2590	5496	986	10617	GABPA K562 (myelogenous leukemia) GABPA	K562 (myelogenous leukemia)	NULL	GABPA		ENCODE	ENCSR000BLO_K562_GABPA_MACS_GABPA_MA0062.3.damo.pwm.bed	21220
1	2585	JUND	0	0.463315832328004	130	3758	3449	576	3758	2590	3408	1046	12705	JUND HepG2 (hepatoblastoma) JUND	HepG2 (hepatoblastoma)	BTO:0000599	JUND		ENCODE	ENCSR000BGK_HepG2_JUND_MACS_JUND_MA0491.2.damo.pwm.bed	30124
1	1077	ELF1	0	0.35659214742895	201	3758	3749	282	3758	2600	5903	975	10210	ELF1 K562 (myelogenous leukemia) ELF1	K562 (myelogenous leukemia)	NULL	ELF1		ENCODE	ENCSR000BMD_K562_ELF1_MACS_ELF1_MA0473.3.damo.pwm.bed	44694
1	1080	ELF1	0	0.36750244773762	193	3758	3726	302	3758	2600	5611	983	10502	ELF1 MCF7 (Invasive ductal breast carcinoma) ELF1	MCF7 (Invasive ductal breast carcinoma)	BTO:0000093	ELF1		ENCODE	ENCSR000BSS_MCF-7_ELF1_MACS_ELF1_MA0473.3.damo.pwm.bed	23176
1	1140	ERG	0	0.402100412672947	165	3758	3642	398	3758	2600	4652	1011	11461	ERG VCaP (prostate carcinoma) ERG	VCaP (prostate carcinoma)	BTO:0003215	ERG	DHAT_18H	GEO	GSE28950_erg_vcap-dhat-18h_MACS_ERG_MA0474.2.damo.pwm.bed	30241
1	1879	GABPA	0	0.386493646499934	178	3758	3680	352	3758	2600	5088	998	11025	GABPA CUTLL1 (T-cell lymphoblastic lymphoma 1) GABPA	CUTLL1 (T-cell lymphoblastic lymphoma 1)	NULL	GABPA	vehicle	GTRD	EXP032405_CUTLL1--T-cell-lymphoblastic-lymphoma-1-_GABPA_MACS_GABPA_MA0062.3.damo.pwm.bed	60147
1	2226	JUN	0	0.44963017807615	135	3758	3505	550	3758	2600	3607	1041	12506	JUN K562 (myelogenous leukemia) JUN	K562 (myelogenous leukemia)	NULL	JUN		ENCODE	ENCSR000EFS_K562_JUN_MACS_JUN_MA0489.1.damo.pwm.bed	28874
1	2868	MYC	0	0.464087811355091	128	3758	3445	593	3758	2600	3357	1048	12756	MYC P493-6 (B-cell lymphoma) MYC	P493-6 (B-cell lymphoma)	BTO:0003291	MYC	0.2 <U+00B5>g/mL Tetracycline (Myc transgene repressed) for 72h and then released in fresh medium without Tetracycline for 1h	GTRD	EXP038951_P493-6--B-cell-lymphoma-_MYC_MACS_MYC_MA0059.1.damo.pwm.bed	12455
1	3460	RUNX1	0	0.419696888369996	152	3758	3598	453	3758	2600	4210	1024	11903	RUNX1 CD34+ hematopoietic stem cells RUNX1	CD34+ hematopoietic stem cells	NULL	RUNX1		GTRD	EXP031976_CD34--hematopoietic-stem-cells_RUNX1_MACS_RUNX1_MA0002.2.damo.pwm.bed	25141
1	2236	JUN	0	0.451889866536334	129	3758	3497	584	3758	2610	3452	1047	12661	JUN K562 (myelogenous leukemia) JUN	K562 (myelogenous leukemia)	NULL	JUN	NULL	GTRD	EXP000309_K562--myelogenous-leukemia-_JUN_MACS_JUN_MA0489.1.damo.pwm.bed	39729
1	1452	ETS1	0	0.394690135780311	153	3758	3665	446	3758	2620	4428	1023	11685	ETS1 Jurkat E6.1 (T-cells) ETS1	Jurkat E6.1 (T-cells)	BTO:0001948	ETS1	NULL	GTRD	EXP000299_Jurkat-E6.1--T-cells-_ETS1_MACS_ETS1_MA0098.3.damo.pwm.bed	16072
1	2869	MYC	0	0.46704031066718	121	3758	3436	656	3758	2620	3177	1055	12936	MYC P493-6 (B-cell lymphoma) MYC	P493-6 (B-cell lymphoma)	BTO:0003291	MYC	0.2 <U+00B5>g/mL Tetracycline (Myc transgene repressed) for 72h and then released in fresh medium without Tetracycline for 1h	GTRD	EXP038951_P493-6--B-cell-lymphoma-_MYC_MACS_MYC_MA0147.3.damo.pwm.bed	12165
1	3322	RBPJ	0	0.462356815311866	123	3758	3454	641	3758	2620	3250	1053	12863	RBPJ CUTLL1 (T-cell lymphoblastic lymphoma 1) RBPJ	CUTLL1 (T-cell lymphoblastic lymphoma 1)	NULL	RBPJ	GSI 72 hrs, wash out 4 hrs	GTRD	EXP032408_CUTLL1--T-cell-lymphoblastic-lymphoma-1-_RBPJ_MACS_RBPJ_MA1116.1.damo.pwm.bed	9423
1	3328	REL	0	0.415888846817094	142	3758	3609	502	3758	2620	4000	1034	12113	REL GM12878 (female B-cells lymphoblastoid cell line) REL	GM12878 (female B-cells lymphoblastoid cell line)	NULL	REL	NA	GTRD	EXP054687_GM12878--female-B-cells-lymphoblastoid-cell-line-_REL_MACS_REL_MA0101.1.damo.pwm.bed	21898
1	1871	GABPA	0	0.376791771321463	158	3758	3702	425	3758	2630	4701	1018	11412	GABPA A549 (lung carcinoma) GABPA	A549 (lung carcinoma)	BTO:0000018	GABPA	1 h with 0.02% Ethanol (Myers)	ENCODE	ENCSR000BPY_A549_GABPA_MACS_GABPA_MA0062.3.damo.pwm.bed	13968
1	1874	GABPA	0	0.368703970705286	161	3758	3723	413	3758	2630	4847	1015	11266	GABPA MCF7 (Invasive ductal breast carcinoma) GABPA	MCF7 (Invasive ductal breast carcinoma)	BTO:0000093	GABPA		ENCODE	ENCSR000BUK_MCF-7_GABPA_MACS_GABPA_MA0062.3.damo.pwm.bed	13111
1	1458	ETS1	0	0.389127013641583	144	3758	3676	490	3758	2640	4253	1032	11860	ETS1 RCC 7860 (Renal cell carcinoma) ETS1	RCC 7860 (Renal cell carcinoma)	BTO:0003781	ETS1		GTRD	EXP037740_786-O--renal-carcinoma-_ETS1_MACS_ETS1_MA0098.3.damo.pwm.bed	18438
1	1465	ETS1	0	0.455957289281657	117	3758	3488	683	3758	2640	3143	1059	12970	ETS1 HUVEC-C (HUVEC, umbilical vein endothelial cells) ETS1	HUVEC-C (HUVEC, umbilical vein endothelial cells)	BTO:0001949	ETS1	Treatment: agent VEGF, timepoint 0 Passage: P3-6	GTRD	EXP048197_HUVEC-C--HUVEC--umbilical-vein-endothelial-cells-_ETS1_MACS_ETS1_MA0098.3.damo.pwm.bed	12978
1	1470	ETS1	0	0.435568800058182	125	3758	3555	619	3758	2640	3456	1051	12657	ETS1 HUVEC-C (HUVEC, umbilical vein endothelial cells) ETS1	HUVEC-C (HUVEC, umbilical vein endothelial cells)	BTO:0001949	ETS1	VEGF_1H	GEO	GSE41166_ets1_huvec-vegf-1h_MACS_ETS1_MA0098.3.damo.pwm.bed	15427
1	1479	ETV4	0	0.360695025859378	156	3758	3739	429	3758	2640	4798	1020	11315	ETV4 HepG2 (hepatoblastoma) ETV4	HepG2 (hepatoblastoma)	BTO:0000599	ETV4	NA	ENCODE	ENCSR714YZG_HepG2_ETV4_MACS_ETV4_MA0764.2.damo.pwm.bed	20960
1	1495	FLI1	0	0.409268803235333	138	3758	3623	532	3758	2640	3951	1038	12162	FLI1 A-673 clone Asp114 (Ewing sarcoma) FLI1	A-673 clone Asp114 (Ewing sarcoma)	NULL	FLI1		GTRD	EXP047963_A-673-clone-Asp114--Ewing-sarcoma-_FLI1_MACS_FLI1_MA0475.2.damo.pwm.bed	59048
1	1074	EHF	0	0.429930382319911	124	3758	3569	631	3758	2650	3467	1052	12646	EHF RWPE1 (prostate epithelial cells) EHF	RWPE1 (prostate epithelial cells)	BTO:0003709	EHF	Infection: retrovirus expressing FLAG-EHF Treatment: nearly confluent 150 mm dishes were treated with 1% formaldehyde, and harvested in Farnham lysis buffer and a crude nuclear pellet collected after centrifugation	GTRD	EXP048485_RWPE1--prostate-epithelial-cells-_EHF_MACS_EHF_MA0598.3.damo.pwm.bed	33866
1	1459	ETS1	0	0.460087978383188	110	3758	3469	737	3758	2650	2952	1066	13161	ETS1 HUVEC-C (HUVEC, umbilical vein endothelial cells) ETS1	HUVEC-C (HUVEC, umbilical vein endothelial cells)	BTO:0001949	ETS1		GTRD	EXP038274_HUVEC-C--HUVEC--umbilical-vein-endothelial-cells-_ETS1_MACS_ETS1_MA0098.3.damo.pwm.bed	12009
1	647	CTCF	0	0.452930804593882	110	3758	3491	737	3758	2660	2990	1066	13123	CTCF neutrophils CTCF	neutrophils	NULL	CTCF		GTRD	EXP036863_neutrophils_CTCF_MACS_CTCF_MA0139.1.damo.pwm.bed	16626
1	1460	ETS1	0	0.428946975577898	122	3758	3571	650	3758	2660	3424	1054	12689	ETS1 HUVEC-C (HUVEC, umbilical vein endothelial cells) ETS1	HUVEC-C (HUVEC, umbilical vein endothelial cells)	BTO:0001949	ETS1	VEGF stimulation for 1hour	GTRD	EXP038275_HUVEC-C--HUVEC--umbilical-vein-endothelial-cells-_ETS1_MACS_ETS1_MA0098.3.damo.pwm.bed	14192
1	1478	ETV1	0	0.354786816126366	146	3758	3753	482	3758	2660	4600	1030	11513	ETV1 LNCaP (prostate carcinoma) ETV1	LNCaP (prostate carcinoma)	BTO:0001321	ETV1		GEO	GSE47120_etv1_lncap_MACS_ETV1_MA0761.2.damo.pwm.bed	20714
1	1088	ELF1	0	0.344930808219543	144	3758	3770	490	3770	2670	4641	1032	11472	ELF1 MCF7 (Invasive ductal breast carcinoma) ELF1	MCF7 (Invasive ductal breast carcinoma)	BTO:0000093	ELF1		GTRD	EXP040154_MCF7--Invasive-ductal-breast-carcinoma-_ELF1_MACS_ELF1_MA0473.3.damo.pwm.bed	13690
1	1141	ERG	0	0.39080156791548	132	3758	3673	566	3758	2670	3939	1044	12174	ERG VCaP (prostate carcinoma) ERG	VCaP (prostate carcinoma)	BTO:0003215	ERG	DHAT_2H	GEO	GSE28950_erg_vcap-dhat-2h_MACS_ERG_MA0474.2.damo.pwm.bed	20614
1	1466	ETS1	0	0.424870111558018	121	3758	3585	656	3758	2670	3425	1055	12688	ETS1 HUVEC-C (HUVEC, umbilical vein endothelial cells) ETS1	HUVEC-C (HUVEC, umbilical vein endothelial cells)	BTO:0001949	ETS1	Treatment: agent VEGF, timepoint 1 Passage: P3-6	GTRD	EXP048198_HUVEC-C--HUVEC--umbilical-vein-endothelial-cells-_ETS1_MACS_ETS1_MA0098.3.damo.pwm.bed	14280
1	1878	GABPA	0	0.367787569765055	139	3758	3724	527	3758	2670	4304	1037	11809	GABPA CD34+CD133+ hematopoietic progenitors GABPA	CD34+CD133+ hematopoietic progenitors	NULL	GABPA	NULL	GTRD	EXP000224_CD34-CD133--hematopoietic-progenitors_GABPA_MACS_GABPA_MA0062.3.damo.pwm.bed	9848
1	1891	GABPA	0	0.358498717450785	142	3758	3745	502	3758	2670	4463	1034	11650	GABPA HepG2 (hepatoblastoma) GABPA	HepG2 (hepatoblastoma)	BTO:0000599	GABPA		GEO	GSE72082_GABPA_hepg2_MACS_GABPA_MA0062.3.damo.pwm.bed	13578
1	3214	PAX5	0	0.401920102342918	126	3758	3644	608	3758	2670	3705	1050	12408	PAX5 GM12891 (male B- cells lymphoblastoid cell line) PAX5	GM12891 (male B- cells lymphoblastoid cell line)	NULL	PAX5		ENCODE	ENCSR000BJH_GM12891_PAX5_MACS_PAX5_MA0014.3.damo.pwm.bed	12929
1	1079	ELF1	0	0.338710343468914	141	3758	3779	514	3779	2680	4622	1035	11491	ELF1 A549 (lung carcinoma) ELF1	A549 (lung carcinoma)	BTO:0000018	ELF1	1 h with 0.02% Ethanol (Myers)	ENCODE	ENCSR000BPT_A549_ELF1_MACS_ELF1_MA0473.3.damo.pwm.bed	12470
1	1476	ETV1	0	0.415159552532708	118	3758	3611	676	3758	2680	3412	1058	12701	ETV1 COLO800 (human melanoma cells) ETV1	COLO800 (human melanoma cells)	NULL	ETV1	Treatment: cells were harvested in log phase growth	GTRD	EXP048912_COLO800--human-melanoma-cells-_ETV1_MACS_ETV1_MA0761.2.damo.pwm.bed	24050
1	3359	RELA	0	0.430503251528783	112	3758	3568	720	3758	2680	3166	1064	12947	RELA HAEC (human aortic endothelial cells) RELA	HAEC (human aortic endothelial cells)	NULL	RELA	IL1b, 4h	GTRD	EXP038049_HAEC--human-aortic-endothelial-cells-_RELA_MACS_RELA_MA0107.1.damo.pwm.bed	24123
1	3518	RXRA	0	0.426409591340847	116	3758	3582	692	3758	2680	3291	1060	12822	RXRA UPR9 (hematopoietic stem cells) RXRA	UPR9 (hematopoietic stem cells)	NULL	RXRA	5 hours zinc	GTRD	EXP000750_UPR9--hematopoietic-stem-cells-_RXRA_MACS_RXRA_MA0115.1.damo.pwm.bed	25729
1	1086	ELF1	0	0.317180425578806	144	3758	3815	490	3815	2690	4923	1032	11190	ELF1 COLO-320 (colon adenocarcinoma) ELF1	COLO-320 (colon adenocarcinoma)	BTO:0002047	ELF1		GTRD	EXP037555_COLO-320--colon-adenocarcinoma-_ELF1_MACS_ELF1_MA0473.3.damo.pwm.bed	15775
1	1124	ERG	0	0.380182835135067	126	3758	3696	608	3758	2690	3866	1050	12247	ERG VCaP (prostate carcinoma) ERG	VCaP (prostate carcinoma)	BTO:0003215	ERG	mutational form of the peptide (*ERG inhibitory peptidomimetics*)	GTRD	EXP033707_VCaP--prostate-carcinoma-_ERG_MACS_ERG_MA0474.2.damo.pwm.bed	17616
1	1142	ERG	0	0.397700192215819	121	3758	3658	656	3758	2690	3607	1055	12506	ERG VCaP (prostate carcinoma) ERG	VCaP (prostate carcinoma)	BTO:0003215	ERG		GEO	GSE28950_erg_vcap_MACS_ERG_MA0474.2.damo.pwm.bed	16434
1	1876	GABPA	0	0.351562277170161	133	3758	3756	563	3758	2690	4289	1043	11824	GABPA K562 (myelogenous leukemia) GABPA	K562 (myelogenous leukemia)	NULL	GABPA		ENCODE	ENCSR290MUH_K562_GABPA_MACS_GABPA_MA0062.3.damo.pwm.bed	15212
1	1065	EGR1	0	0.437635120681171	101	3758	3548	837	3758	2710	2848	1075	13265	EGR1 liver EGR1	liver	BTO:0000759	EGR1		GTRD	EXP044797_liver_EGR1_MACS_EGR1_MA0162.4.damo.pwm.bed	6236
1	1492	FLI1	0	0.38606932457929	115	3758	3687	699	3758	2710	3532	1061	12581	FLI1 A-673 clone Asp114 (Ewing sarcoma) FLI1	A-673 clone Asp114 (Ewing sarcoma)	NULL	FLI1		GTRD	EXP047960_A-673-clone-Asp114--Ewing-sarcoma-_FLI1_MACS_FLI1_MA0475.2.damo.pwm.bed	48940
1	1494	FLI1	0	0.374314509426955	116	3758	3710	692	3758	2720	3645	1060	12468	FLI1 A-673 clone Asp114 (Ewing sarcoma) FLI1	A-673 clone Asp114 (Ewing sarcoma)	NULL	FLI1		GTRD	EXP047962_A-673-clone-Asp114--Ewing-sarcoma-_FLI1_MACS_FLI1_MA0475.2.damo.pwm.bed	34804
1	1087	ELF1	0	0.315707373775352	126	3758	3817	608	3817	2730	4438	1050	11675	ELF1 GM12878 (female B-cells lymphoblastoid cell line) ELF1	GM12878 (female B-cells lymphoblastoid cell line)	NULL	ELF1		GTRD	EXP039944_GM12878--female-B-cells-_ELF1_MACS_ELF1_MA0473.3.damo.pwm.bed	13845
1	1150	ERG	0	0.360887690406032	117	3758	3738	683	3758	2730	3777	1059	12336	ERG VCaP (prostate carcinoma) ERG	VCaP (prostate carcinoma)	BTO:0003215	ERG	SH1_DHT	GEO	GSE79128_erg_vcap-sh1-dht_MACS_ERG_MA0474.2.damo.pwm.bed	14781
1	1451	ETS1	0	0.375756197558414	112	3758	3705	720	3758	2730	3526	1064	12587	ETS1 ETS1	NA	NA	ETS1	NA	NA	ENCSR534VHI_induced_pluripotent_stem_cell_ETS1_MACS_ETS1_MA0098.3.damo.pwm.bed	8882
1	1457	ETS1	0	0.362144785621575	114	3758	3733	704	3758	2730	3684	1062	12429	ETS1 CD4+ CD25- T-cells ETS1	CD4+ CD25- T-cells	NULL	ETS1		GTRD	EXP032569_CD4--CD25--T-cells_ETS1_MACS_ETS1_MA0098.3.damo.pwm.bed	11658
1	1464	ETS1	0	0.395330911701842	104	3758	3662	795	3758	2740	3175	1072	12938	ETS1 HUVEC-C (HUVEC, umbilical vein endothelial cells) ETS1	HUVEC-C (HUVEC, umbilical vein endothelial cells)	BTO:0001949	ETS1		GTRD	EXP038279_HUVEC-C--HUVEC--umbilical-vein-endothelial-cells-_ETS1_MACS_ETS1_MA0098.3.damo.pwm.bed	16295
1	1881	GABPA	0	0.361226103946906	111	3758	3737	729	3758	2740	3608	1065	12505	GABPA HepG2 (hepatoblastoma) GABPA	HepG2 (hepatoblastoma)	BTO:0000599	GABPA		GTRD	EXP040044_HepG2--hepatoblastoma-_GABPA_MACS_GABPA_MA0062.3.damo.pwm.bed	12456
1	2210	IRF4	0	0.433684234990758	95	3758	3562	914	3758	2740	2715	1081	13398	IRF4 GM12878 (female B-cells lymphoblastoid cell line) IRF4	GM12878 (female B-cells lymphoblastoid cell line)	NULL	IRF4		ENCODE	ENCSR000BGY_GM12878_IRF4_MACS_IRF4_MA1419.1.damo.pwm.bed	32606
1	1872	GABPA	0	0.321852645138818	117	3758	3810	683	3810	2750	4118	1059	11995	GABPA SK-N-SH (neuroblastoma) GABPA	SK-N-SH (neuroblastoma)	BTO:0001620	GABPA		ENCODE	ENCSR000BTG_SK-N-SH_GABPA_MACS_GABPA_MA0062.3.damo.pwm.bed	9376
1	3415	REST	0	0.431377387808575	92	3758	3567	949	3758	2760	2649	1084	13464	REST A549 (lung carcinoma) REST	A549 (lung carcinoma)	BTO:0000018	REST		GTRD	EXP036864_A549--lung-carcinoma-_REST_MACS_REST_MA0138.2.damo.pwm.bed	8073
1	1136	ERG	0	0.399609474575502	96	3758	3650	903	3758	2770	2932	1080	13181	ERG RWPE1 (prostate epithelial cells) ERG	RWPE1 (prostate epithelial cells)	BTO:0003709	ERG	Infection: retrovirus expressing FLAG-ERG Treatment: nearly confluent 150 mm dishes were treated with 1% formaldehyde, and harvested in Farnham lysis buffer and a crude nuclear pellet collected after centrifugation	GTRD	EXP048484_RWPE1--prostate-epithelial-cells-_ERG_MACS_ERG_MA0474.2.damo.pwm.bed	23936
1	1473	ETV1	0	0.393269267084158	97	3758	3670	893	3758	2770	2998	1079	13115	ETV1 GIST-T1 (Gastrointestinal stromal tumor) ETV1	GIST-T1 (Gastrointestinal stromal tumor)	NULL	ETV1	Treatment: cells were harvested in log phase growth	GTRD	EXP048909_GIST-T1--Gastrointestinal-stromal-tumor-_ETV1_MACS_ETV1_MA0761.2.damo.pwm.bed	18363
1	1134	ERG	0	0.428409414247666	88	3758	3573	1014	3758	2780	2559	1088	13554	ERG HUVEC-C (HUVEC, umbilical vein endothelial cells) ERG	HUVEC-C (HUVEC, umbilical vein endothelial cells)	BTO:0001949	ERG	Treatment: agent VEGF, timepoint 4 Passage: P3-6	GTRD	EXP048203_HUVEC-C--HUVEC--umbilical-vein-endothelial-cells-_ERG_MACS_ERG_MA0474.2.damo.pwm.bed	13500
1	1152	ERG	0	0.346792583084054	102	3758	3763	824	3763	2780	3464	1074	12649	ERG VCaP (prostate carcinoma) ERG	VCaP (prostate carcinoma)	BTO:0003215	ERG	SH3_DHT	GEO	GSE79128_erg_vcap-sh3-dht_MACS_ERG_MA0474.2.damo.pwm.bed	9849
1	1889	GABPA	0	0.321320555997598	106	3758	3811	773	3811	2780	3797	1070	12316	GABPA VCaP (prostate carcinoma) GABPA	VCaP (prostate carcinoma)	BTO:0003215	GABPA		GEO	GSE49091_gabpa_vcap_MACS_GABPA_MA0062.3.damo.pwm.bed	32492
1	2203	IRF2	0	0.371909619558195	98	3758	3716	875	3758	2780	3165	1078	12948	IRF2 K562 (myelogenous leukemia) IRF2	K562 (myelogenous leukemia)	NULL	IRF2		ENCODE	ENCSR376WCJ_K562_IRF2_MACS_IRF2_MA0051.1.damo.pwm.bed	12603
1	4126	YY1	0	0.329941856370065	105	3758	3792	784	3792	2780	3691	1071	12422	YY1 SK-N-SH (neuroblastoma) YY1	SK-N-SH (neuroblastoma)	BTO:0001620	YY1		ENCODE	ENCSR000BSM_SK-N-SH_YY1_MACS_YY1_MA0095.2.damo.pwm.bed	16678
1	1455	ETS1	0	0.328733844517123	99	3758	3796	864	3796	2810	3521	1077	12592	ETS1 CD4+ CD25+ CD45RA+ T-cells ETS1	CD4+ CD25+ CD45RA+ T-cells	NULL	ETS1		GTRD	EXP032567_CD4--CD25--CD45RA--T-cells_ETS1_MACS_ETS1_MA0098.3.damo.pwm.bed	10880
1	2320	JUN	0	0.417683352440198	84	3758	3606	1069	3758	2810	2506	1092	13607	JUN A549 (lung carcinoma) JUN	A549 (lung carcinoma)	BTO:0000018	JUN	100nM dexamethasone (CHEBI:41879) for 30 minute	GTRD	EXP039507_A549--lung-carcinoma-_JUN_MACS_JUN_MA0489.1.damo.pwm.bed	11925
1	3402	REST	0	0.336717350304104	95	3758	3783	914	3783	2820	3335	1081	12778	REST GM12878 (female B-cells lymphoblastoid cell line) REST	GM12878 (female B-cells lymphoblastoid cell line)	NULL	REST		ENCODE	ENCSR000BQS_GM12878_REST_MACS_REST_MA0138.2.damo.pwm.bed	13304
1	1497	FLI1	0	0.389818650473434	81	3758	3675	1124	3758	2850	2570	1095	13543	FLI1 HUVEC-C (HUVEC, umbilical vein endothelial cells) FLI1	HUVEC-C (HUVEC, umbilical vein endothelial cells)	BTO:0001949	FLI1	Treatment: agent VEGF, timepoint 1 Passage: P3-6	GTRD	EXP048206_HUVEC-C--HUVEC--umbilical-vein-endothelial-cells-_FLI1_MACS_FLI1_MA0475.2.damo.pwm.bed	13219
1	1883	GABPA	0	0.263911545633228	97	3758	3888	893	3888	2850	4094	1079	12019	GABPA GM12878 (female B-cells lymphoblastoid cell line) GABPA	GM12878 (female B-cells lymphoblastoid cell line)	NULL	GABPA		GTRD	EXP054610_GM12878--female-B-cells-lymphoblastoid-cell-line-_GABPA_MACS_GABPA_MA0062.3.damo.pwm.bed	8469
1	3510	RXRA	0	0.382530850419235	82	3758	3692	1111	3758	2850	2640	1094	13473	RXRA GM12878 (female B-cells lymphoblastoid cell line) RXRA	GM12878 (female B-cells lymphoblastoid cell line)	NULL	RXRA		ENCODE	ENCSR000BJD_GM12878_RXRA_MACS_RXRA_MA0512.2.damo.pwm.bed	7983
1	4117	YY1	0	0.374580181312798	83	3758	3709	1093	3758	2850	2716	1093	13397	YY1 WA01 (H1, human embryonic stem cells) YY1	WA01 (H1, human embryonic stem cells)	NULL	YY1		ENCODE	ENCSR000BKD_H1-hESC_YY1_MACS_YY1_MA0095.2.damo.pwm.bed	24716
1	1868	GABPA	0	0.282149420054624	92	3758	3863	949	3863	2860	3726	1084	12387	GABPA HeLa S3 (cervical adenocarcinoma) GABPA	HeLa S3 (cervical adenocarcinoma)	BTO:0000568	GABPA		ENCODE	ENCSR000BHS_HeLa-S3_GABPA_MACS_GABPA_MA0062.3.damo.pwm.bed	8010
1	1869	GABPA	0	0.294358119056909	91	3758	3848	962	3848	2860	3573	1085	12540	GABPA HepG2 (hepatoblastoma) GABPA	HepG2 (hepatoblastoma)	BTO:0000599	GABPA		ENCODE	ENCSR000BJK_HepG2_GABPA_MACS_GABPA_MA0062.3.damo.pwm.bed	7016
1	1081	ELF1	0	0.268609967083514	88	3758	3883	1014	3883	2880	3729	1088	12384	ELF1 SK-N-SH (neuroblastoma) ELF1	SK-N-SH (neuroblastoma)	BTO:0001620	ELF1		ENCODE	ENCSR000BTA_SK-N-SH_ELF1_MACS_ELF1_MA0473.3.damo.pwm.bed	8683
1	1121	ERG	0	0.325897315450373	84	3758	3804	1069	3804	2880	3077	1092	13036	ERG prostate cancer ERG	prostate cancer	NULL	ERG	NULL	GTRD	EXP000736_prostate-cancer_ERG_MACS_ERG_MA0474.2.damo.pwm.bed	10208
1	1151	ERG	0	0.316187379442866	84	3758	3816	1069	3816	2880	3153	1092	12960	ERG VCaP (prostate carcinoma) ERG	VCaP (prostate carcinoma)	BTO:0003215	ERG	SH2_DHT	GEO	GSE79128_erg_vcap-sh2-dht_MACS_ERG_MA0474.2.damo.pwm.bed	9521
1	1450	ETS1	0	0.361615541612568	79	3758	3736	1156	3758	2880	2676	1097	13437	ETS1 GM12878 (female B-cells lymphoblastoid cell line) ETS1	GM12878 (female B-cells lymphoblastoid cell line)	NULL	ETS1		ENCODE	ENCSR000BKA_GM12878_ETS1_MACS_ETS1_MA0098.3.damo.pwm.bed	6666
1	2322	JUN	0	0.3729219728377	79	3758	3713	1156	3758	2880	2608	1097	13505	JUN A549 (lung carcinoma) JUN	A549 (lung carcinoma)	BTO:0000018	JUN		GTRD	EXP039637_A549--lung-carcinoma-_JUN_MACS_JUN_MA1130.1.damo.pwm.bed	9631
1	1125	ERG	0	0.338105836510049	80	3758	3781	1143	3781	2890	2861	1096	13252	ERG VCaP (prostate carcinoma) ERG	VCaP (prostate carcinoma)	BTO:0003215	ERG	functional form of the peptide (*ERG inhibitory peptidomimetics*)	GTRD	EXP033708_VCaP--prostate-carcinoma-_ERG_MACS_ERG_MA0474.2.damo.pwm.bed	10611
1	1499	FLI1	0	0.376629276217032	75	3758	3703	1218	3758	2890	2468	1101	13645	FLI1 HUVEC-C (HUVEC, umbilical vein endothelial cells) FLI1	HUVEC-C (HUVEC, umbilical vein endothelial cells)	BTO:0001949	FLI1	Treatment: agent VEGF, timepoint 12 Passage: P3-6	GTRD	EXP048208_HUVEC-C--HUVEC--umbilical-vein-endothelial-cells-_FLI1_MACS_FLI1_MA0475.2.damo.pwm.bed	13603
1	1873	GABPA	0	0.338749465131728	81	3758	3778	1124	3778	2890	2888	1095	13225	GABPA HL-60 (acute myeloid leukemia) GABPA	HL-60 (acute myeloid leukemia)	BTO:0000738	GABPA		ENCODE	ENCSR000BTK_HL-60_GABPA_MACS_GABPA_MA0062.3.damo.pwm.bed	7472
1	1877	GABPA	0	0.325761528586473	82	3758	3805	1111	3805	2890	3014	1094	13099	GABPA GM12878 (female B-cells lymphoblastoid cell line) GABPA	GM12878 (female B-cells lymphoblastoid cell line)	NULL	GABPA		ENCODE	ENCSR331HPA_GM12878_GABPA_MACS_GABPA_MA0062.3.damo.pwm.bed	9338
1	1110	ELK4	0	0.290367427900927	82	3758	3855	1111	3855	2910	3306	1094	12807	ELK4 HeLa S3 (cervical adenocarcinoma) ELK4	HeLa S3 (cervical adenocarcinoma)	BTO:0000568	ELK4	NULL	GTRD	EXP000581_HeLa-S3--cervical-adenocarcinoma-_ELK4_MACS_ELK4_MA0076.2.damo.pwm.bed	8307
1	1117	ERF	0	0.372678813998911	73	3758	3714	1252	3758	2910	2430	1103	13683	ERF VCaP (prostate carcinoma) ERF	VCaP (prostate carcinoma)	BTO:0003215	ERF	NA	GTRD	EXP038639_VCaP--prostate-carcinoma-_ERF_MACS_ERF_MA0760.1.damo.pwm.bed	10409
1	2319	JUN	0	0.361883277250374	74	3758	3734	1239	3758	2910	2522	1102	13591	JUN A549 (lung carcinoma) JUN	A549 (lung carcinoma)	BTO:0000018	JUN	100nM dexamethasone (CHEBI:41879) for 30 minute	GTRD	EXP039507_A549--lung-carcinoma-_JUN_MACS_JUN_MA0488.1.damo.pwm.bed	11764
1	1456	ETS1	0	0.353706402392632	74	3758	3755	1239	3758	2920	2571	1102	13542	ETS1 CD4+ CD25- T-cells ETS1	CD4+ CD25- T-cells	NULL	ETS1		GTRD	EXP032568_CD4--CD25--T-cells_ETS1_MACS_ETS1_MA0098.3.damo.pwm.bed	8216
1	3327	RBPJ	0	0.367138692329598	71	3758	3727	1289	3758	2920	2400	1105	13713	RBPJ CUTLL1 (T-cell lymphoblastic lymphoma 1) RBPJ	CUTLL1 (T-cell lymphoblastic lymphoma 1)	NULL	RBPJ		GEO	GSE29600_rbpj_cutll_MACS_RBPJ_MA1116.1.damo.pwm.bed	5497
1	1096	ELF4	0	0.301181908944946	77	3758	3840	1184	3840	2930	3041	1099	13072	ELF4 K562 (myelogenous leukemia) ELF4	K562 (myelogenous leukemia)	NULL	ELF4	NA	GTRD	EXP040067_K562--myelogenous-leukemia-_ELF4_MACS_ELF4_MA0641.1.damo.pwm.bed	9858
1	1880	GABPA	0	0.313800613949176	75	3758	3823	1218	3823	2930	2874	1101	13239	GABPA liver GABPA	liver	BTO:0000759	GABPA		GTRD	EXP039904_liver_GABPA_MACS_GABPA_MA0062.3.damo.pwm.bed	5654
1	1108	ELK4	0	0.291054947648133	75	3758	3853	1218	3853	2940	3056	1101	13057	ELK4 HeLa S3 (cervical adenocarcinoma) ELK4	HeLa S3 (cervical adenocarcinoma)	BTO:0000568	ELK4		ENCODE	ENCSR000EVI_HeLa-S3_ELK4_MACS_ELK4_MA0076.2.damo.pwm.bed	6307
1	1488	FLI1	0	0.364332400404784	68	3758	3731	1343	3758	2940	2323	1108	13790	FLI1 megakaryocytes FLI1	megakaryocytes	NULL	FLI1	NULL	GTRD	EXP000354_megakaryocytes_FLI1_MACS_FLI1_MA0475.2.damo.pwm.bed	7348
1	1504	FLI1	0	0.356851253356598	69	3758	3748	1324	3758	2940	2396	1107	13717	FLI1 HUVEC-C (HUVEC, umbilical vein endothelial cells) FLI1	HUVEC-C (HUVEC, umbilical vein endothelial cells)	BTO:0001949	FLI1		GTRD	EXP053002_HUVEC-C--HUVEC--umbilical-vein-endothelial-cells-_FLI1_MACS_FLI1_MA0475.2.damo.pwm.bed	15043
1	1453	ETS1	0	0.319206142692956	71	3758	3812	1289	3812	2950	2700	1105	13413	ETS1 CD4+ CD25+ CD45RA+ T-cells ETS1	CD4+ CD25+ CD45RA+ T-cells	NULL	ETS1		GTRD	EXP032565_CD4--CD25--CD45RA--T-cells_ETS1_MACS_ETS1_MA0098.3.damo.pwm.bed	8541
1	1474	ETV1	0	0.335312985249591	67	3758	3785	1364	3785	2970	2460	1109	13653	ETV1 GIST882 (Gastrointestinal stromal tumor) ETV1	GIST882 (Gastrointestinal stromal tumor)	NULL	ETV1	Treatment: cells were harvested in log phase growth	GTRD	EXP048910_GIST882--Gastrointestinal-stromal-tumor-_ETV1_MACS_ETV1_MA0761.2.damo.pwm.bed	6643
1	1493	FLI1	0	0.33259705558269	67	3758	3790	1364	3790	2970	2477	1109	13636	FLI1 A-673 clone Asp114 (Ewing sarcoma) FLI1	A-673 clone Asp114 (Ewing sarcoma)	NULL	FLI1		GTRD	EXP047961_A-673-clone-Asp114--Ewing-sarcoma-_FLI1_MACS_FLI1_MA0475.2.damo.pwm.bed	24618
1	4121	YY1	0	0.299731206077579	69	3758	3842	1324	3842	2970	2774	1107	13339	YY1 K562 (myelogenous leukemia) YY1	K562 (myelogenous leukemia)	NULL	YY1		ENCODE	ENCSR000BMH_K562_YY1_MACS_YY1_MA0095.2.damo.pwm.bed	26993
1	1129	ERG	0	0.364842362143608	58	3758	3730	1550	3758	3010	2006	1118	14107	ERG HAEC (human aortic endothelial cells) ERG	HAEC (human aortic endothelial cells)	NULL	ERG	TNFa, 4h	GTRD	EXP038041_HAEC--human-aortic-endothelial-cells-_ERG_MACS_ERG_MA0474.2.damo.pwm.bed	7127
1	3337	RELA	0	0.34543262291101	58	3758	3767	1550	3767	3020	2104	1118	14009	RELA GM19099 (female B-cells Lymphoblastoid Cell Lines) RELA	GM19099 (female B-cells Lymphoblastoid Cell Lines)	NULL	RELA	human recombinant TNF-alpha from eBioscience [product# 14-8329-62] (Snyder)	ENCODE	ENCSR000EBI_GM19099_RELA_MACS_RELA_MA0107.1.damo.pwm.bed	12021
1	3053	NR2C2	0	0.362698536824758	55	3758	3732	1610	3758	3030	1920	1121	14193	NR2C2 HepG2 (hepatoblastoma) NR2C2	HepG2 (hepatoblastoma)	BTO:0000599	NR2C2	NULL	GTRD	EXP000578_HepG2--hepatoblastoma-_NR2C2_MACS_NR2C2_MA0504.1.damo.pwm.bed	5299
1	1867	GABPA	0	0.287709951195002	60	3758	3857	1505	3857	3040	2537	1116	13576	GABPA GABPA	NA	NA	GABPA	NA	NA	ENCSR000BGC_GM12878_GABPA_MACS_GABPA_MA0062.3.damo.pwm.bed	3715
1	1091	ELF1	0	0.273278539786182	59	3758	3877	1525	3877	3050	2610	1117	13503	ELF1 SK-N-MC (Askin tumor) ELF1	SK-N-MC (Askin tumor)	BTO:0002914	ELF1	SHGFP_96H	GEO	GSE61944_elf1_skmnc-shgfp-96h_MACS_ELF1_MA0473.3.damo.pwm.bed	5912
1	1102	ELK1	0	0.278741022207017	59	3758	3869	1525	3869	3050	2567	1117	13546	ELK1 MCF7 (Invasive ductal breast carcinoma) ELK1	MCF7 (Invasive ductal breast carcinoma)	BTO:0000093	ELK1		ENCODE	ENCSR382WLL_MCF-7_ELK1_MACS_ELK1_MA0028.2.damo.pwm.bed	3996
1	4155	YY2	0	0.27592136384171	56	3758	3872	1588	3872	3070	2472	1120	13641	YY2 HeLa (cervical adenocarcinoma) YY2	HeLa (cervical adenocarcinoma)	BTO:0000567	YY2	NA	GTRD	EXP048879_HeLa--cervical-adenocarcinoma-_YY2_MACS_YY2_MA0748.2.damo.pwm.bed	5606
1	1118	ERG	0	0.322529617282834	50	3758	3809	1707	3809	3090	1950	1126	14163	ERG VCaP (prostate carcinoma) ERG	VCaP (prostate carcinoma)	BTO:0003215	ERG	NT	GTRD	EXP000724_VCaP--prostate-carcinoma-_ERG_MACS_ERG_MA0474.2.damo.pwm.bed	6799
1	3054	NR2C2	0	0.294288396047227	52	3758	3849	1669	3849	3090	2189	1124	13924	NR2C2 HepG2 (hepatoblastoma) NR2C2	HepG2 (hepatoblastoma)	BTO:0000599	NR2C2	NULL	GTRD	EXP000578_HepG2--hepatoblastoma-_NR2C2_MACS_NR2C2_MA1536.1.damo.pwm.bed	5363
1	4120	YY1	0	0.301760727729465	52	3758	3837	1669	3837	3090	2142	1124	13971	YY1 GM12892 (female B-cells lymphoblastoid cell line) YY1	GM12892 (female B-cells lymphoblastoid cell line)	NULL	YY1		ENCODE	ENCSR000BLT_GM12892_YY1_MACS_YY1_MA0095.2.damo.pwm.bed	13411
1	1099	ELK1	0	0.264477990093739	52	3758	3887	1669	3887	3100	2399	1124	13714	ELK1 HeLa S3 (cervical adenocarcinoma) ELK1	HeLa S3 (cervical adenocarcinoma)	BTO:0000568	ELK1		ENCODE	ENCSR000ECI_HeLa-S3_ELK1_MACS_ELK1_MA0028.2.damo.pwm.bed	3506
1	1105	ELK1	0	0.29988503518621	51	3758	3841	1688	3841	3100	2116	1125	13997	ELK1 HeLa S3 (cervical adenocarcinoma) ELK1	HeLa S3 (cervical adenocarcinoma)	BTO:0000568	ELK1	NULL	GTRD	EXP000576_HeLa-S3--cervical-adenocarcinoma-_ELK1_MACS_ELK1_MA0028.2.damo.pwm.bed	4076
1	1073	EHF	0	0.30283444569986	49	3758	3836	1732	3836	3110	2023	1127	14090	EHF bronchial epithelial cells EHF	bronchial epithelial cells	BTO:0002922	EHF		GTRD	EXP037682_bronchial-epithelial-cells_EHF_MACS_EHF_MA0598.3.damo.pwm.bed	12160
1	4130	YY1	0	0.25294482187564	51	3758	3895	1688	3895	3110	2449	1125	13664	YY1 NT2-D1 (embryonic carcinoma) YY1	NT2-D1 (embryonic carcinoma)	BTO:0000946	YY1		ENCODE	ENCSR000EXG_NT2_YY1_MACS_YY1_MA0095.2.damo.pwm.bed	8132
1	1500	FLI1	0	0.301236041376526	45	3758	3839	1827	3839	3140	1880	1131	14233	FLI1 A-673 clone Asp114 (Ewing sarcoma) FLI1	A-673 clone Asp114 (Ewing sarcoma)	NULL	FLI1	Passage: 15-19	GTRD	EXP049959_A-673-clone-Asp114--Ewing-sarcoma-_FLI1_MACS_FLI1_MA0475.2.damo.pwm.bed	12717
1	3742	STAT3	0	0.330672344225895	43	3758	3791	1879	3791	3140	1659	1133	14454	STAT3 JB6 (Human anaplastic large cell lymphoma) STAT3	JB6 (Human anaplastic large cell lymphoma)	BTO:0004831	STAT3	Treatment: DMSO for 3 hrs	GTRD	EXP053277_JB6--Human-anaplastic-large-cell-lymphoma-_STAT3_MACS_STAT3_MA0144.2.damo.pwm.bed	17784
1	4129	YY1	0	0.250159563600538	44	3758	3898	1850	3898	3170	2167	1132	13946	YY1 K562 (myelogenous leukemia) YY1	K562 (myelogenous leukemia)	NULL	YY1		ENCODE	ENCSR000EWF_K562_YY1_MACS_YY1_MA0095.2.damo.pwm.bed	6122
1	2915	MYC	0	0.314591863964215	40	3758	3818	1975	3818	3180	1622	1136	14491	MYC P493-6 (B-cell lymphoma) MYC	P493-6 (B-cell lymphoma)	BTO:0003291	MYC		GEO	GSE36354_myc_p493_MACS_MYC_MA0147.3.damo.pwm.bed	3212
1	1084	ELF1	0	0.220086275952818	43	3758	3922	1879	3922	3190	2370	1133	13743	ELF1 K562 (myelogenous leukemia) ELF1	K562 (myelogenous leukemia)	NULL	ELF1		ENCODE	ENCSR975SSR_K562_ELF1_MACS_ELF1_MA0473.3.damo.pwm.bed	4493
1	1890	GABPA	0	0.270556729110406	41	3758	3881	1943	3881	3190	1898	1135	14215	GABPA DU145 (prostate carcinoma) GABPA	DU145 (prostate carcinoma)	BTO:0001332	GABPA		GEO	GSE59021_gabpa_du145_MACS_GABPA_MA0062.3.damo.pwm.bed	2381
1	1885	GABPA	0	0.250767840052268	40	3758	3897	1975	3897	3210	1984	1136	14129	GABPA HeLa (cervical adenocarcinoma) GABPA	HeLa (cervical adenocarcinoma)	BTO:0000567	GABPA		GEO	GSE31417_gabpa_hela_MACS_GABPA_MA0062.3.damo.pwm.bed	2460
1	1100	ELK1	0	0.229397763403773	39	3758	3915	2003	3915	3230	2096	1137	14017	ELK1 K562 (myelogenous leukemia) ELK1	K562 (myelogenous leukemia)	NULL	ELK1		ENCODE	ENCSR000EFU_K562_ELK1_MACS_ELK1_MA0028.2.damo.pwm.bed	3082
1	1101	ELK1	0	0.246705171765403	38	3758	3900	2023	3900	3230	1921	1138	14192	ELK1 K562 (myelogenous leukemia) ELK1	K562 (myelogenous leukemia)	NULL	ELK1		ENCODE	ENCSR338QAC_K562_ELK1_MACS_ELK1_MA0028.2.damo.pwm.bed	3535
1	1082	ELF1	0	0.202699101199666	35	3758	3924	2092	3924	3260	2118	1141	13995	ELF1 HCT-116 (colon carcinoma) ELF1	HCT-116 (colon carcinoma)	BTO:0001109	ELF1		ENCODE	ENCSR000BVH_HCT116_ELF1_MACS_ELF1_MA0473.3.damo.pwm.bed	3975
1	1126	ERG	0	0.242558752620515	31	3758	3907	2215	3907	3290	1618	1145	14495	ERG VCaP (prostate carcinoma) ERG	VCaP (prostate carcinoma)	BTO:0003215	ERG		GTRD	EXP037055_VCaP--prostate-carcinoma-_ERG_MACS_ERG_MA0474.2.damo.pwm.bed	5383
1	4131	YY1	0	0.187481788140255	25	3758	3930	2395	3930	3360	1673	1151	14440	YY1 HeLa (cervical adenocarcinoma) YY1	HeLa (cervical adenocarcinoma)	BTO:0000567	YY1		GTRD	EXP036996_HeLa--cervical-adenocarcinoma-_YY1_MACS_YY1_MA0095.2.damo.pwm.bed	2764
1	4144	YY1	0	0.193263264317531	24	3758	3927	2437	3927	3370	1568	1152	14545	YY1 lymphoblastoid cells YY1	lymphoblastoid cells	NULL	YY1		GTRD	EXP038614_lymphoblastoid-cells_YY1_MACS_YY1_MA0095.2.damo.pwm.bed	4138
1	4153	YY1	0	0.246020705390192	24	3758	3901	2437	3901	3370	1258	1152	14855	YY1 WA01 (H1, human embryonic stem cells) YY1	WA01 (H1, human embryonic stem cells)	NULL	YY1		GEO	GSE39096_yy1_esc-h1_MACS_YY1_MA0095.2.damo.pwm.bed	5935
1	4132	YY1	0	0.175330732680076	21	3758	3936	2542	3936	3410	1514	1155	14599	YY1 lymphoblastoid cells YY1	lymphoblastoid cells	NULL	YY1		GTRD	EXP038602_lymphoblastoid-cells_YY1_MACS_YY1_MA0095.2.damo.pwm.bed	3135
1	4135	YY1	0	0.169986517761791	21	3758	3941	2542	3941	3410	1557	1155	14556	YY1 lymphoblastoid cells YY1	lymphoblastoid cells	NULL	YY1		GTRD	EXP038605_lymphoblastoid-cells_YY1_MACS_YY1_MA0095.2.damo.pwm.bed	4795
1	4134	YY1	0	0.184036327860016	18	3758	3933	2668	3933	3450	1255	1158	14858	YY1 lymphoblastoid cells YY1	lymphoblastoid cells	NULL	YY1		GTRD	EXP038604_lymphoblastoid-cells_YY1_MACS_YY1_MA0095.2.damo.pwm.bed	2589
1	4141	YY1	0	0.168087641512079	18	3758	3942	2668	3942	3460	1364	1158	14749	YY1 lymphoblastoid cells YY1	lymphoblastoid cells	NULL	YY1		GTRD	EXP038611_lymphoblastoid-cells_YY1_MACS_YY1_MA0095.2.damo.pwm.bed	2571
1	4142	YY1	0	0.16582717597877	18	3758	3943	2668	3943	3460	1381	1158	14732	YY1 lymphoblastoid cells YY1	lymphoblastoid cells	NULL	YY1		GTRD	EXP038612_lymphoblastoid-cells_YY1_MACS_YY1_MA0095.2.damo.pwm.bed	2972
1	4136	YY1	0	0.183949068686791	17	3758	3934	2713	3934	3470	1190	1159	14923	YY1 lymphoblastoid cells YY1	lymphoblastoid cells	NULL	YY1		GTRD	EXP038606_lymphoblastoid-cells_YY1_MACS_YY1_MA0095.2.damo.pwm.bed	2418
1	4137	YY1	0	0.136720127446196	14	3758	3957	2842	3957	3520	1305	1162	14808	YY1 lymphoblastoid cells YY1	lymphoblastoid cells	NULL	YY1	YY1-mutated (p.Asp380Tyr)	GTRD	EXP038607_lymphoblastoid-cells_YY1_MACS_YY1_MA0095.2.damo.pwm.bed	2034
1	4143	YY1	0	0.15036476811581	13	3758	3949	2891	3949	3530	1115	1163	14998	YY1 lymphoblastoid cells YY1	lymphoblastoid cells	NULL	YY1		GTRD	EXP038613_lymphoblastoid-cells_YY1_MACS_YY1_MA0095.2.damo.pwm.bed	2017
1	4145	YY1	0	0.14224643024316	13	3758	3955	2891	3955	3530	1174	1163	14939	YY1 lymphoblastoid cells YY1	lymphoblastoid cells	NULL	YY1		GTRD	EXP038615_lymphoblastoid-cells_YY1_MACS_YY1_MA0095.2.damo.pwm.bed	2073
1	4133	YY1	0	0.105262066323858	9	3758	3972	3124	3972	3620	1100	1167	15013	YY1 lymphoblastoid cells YY1	lymphoblastoid cells	NULL	YY1		GTRD	EXP038603_lymphoblastoid-cells_YY1_MACS_YY1_MA0095.2.damo.pwm.bed	1844
1	4146	YY1	0	0.11200998802003	9	3758	3969	3124	3969	3620	1038	1167	15075	YY1 lymphoblastoid cells YY1	lymphoblastoid cells	NULL	YY1	YY1-mutated (p.Asp380Tyr)	GTRD	EXP038616_lymphoblastoid-cells_YY1_MACS_YY1_MA0095.2.damo.pwm.bed	1459
1	4139	YY1	0	0.132154275929598	8	3758	3959	3210	3959	3640	794	1168	15319	YY1 lymphoblastoid cells YY1	lymphoblastoid cells	NULL	YY1	YY1 hemizygous deletion	GTRD	EXP038609_lymphoblastoid-cells_YY1_MACS_YY1_MA0095.2.damo.pwm.bed	1033
1	4140	YY1	0	0.102063855546194	7	3758	3973	3286	3973	3670	893	1169	15220	YY1 lymphoblastoid cells YY1	lymphoblastoid cells	NULL	YY1	YY1-mutated (p.Leu366Pro)	GTRD	EXP038610_lymphoblastoid-cells_YY1_MACS_YY1_MA0095.2.damo.pwm.bed	1188
1	4147	YY1	0	0.11724343573565	7	3758	3966	3286	3966	3670	783	1169	15330	YY1 lymphoblastoid cells YY1	lymphoblastoid cells	NULL	YY1	YY1-mutated (p.Lys179*)	GTRD	EXP038617_lymphoblastoid-cells_YY1_MACS_YY1_MA0095.2.damo.pwm.bed	1029
1	4149	YY1	0	0.116929472746268	7	3758	3967	3286	3967	3670	785	1169	15328	YY1 lymphoblastoid cells YY1	lymphoblastoid cells	NULL	YY1	YY1-mutated (p.Leu366Pro)	GTRD	EXP038619_lymphoblastoid-cells_YY1_MACS_YY1_MA0095.2.damo.pwm.bed	1004
1	10	AR	0	0	0	3758	3978	3978	3978	3900	4	1176	16109	AR LNCaP (prostate carcinoma) AR	LNCaP (prostate carcinoma)	BTO:0001321	AR	1nm R	GTRD	EXP000729_LNCaP--prostate-carcinoma-_AR_MACS_AR_MA0007.3.damo.pwm.bed	596
1	55	AR	0	0	0	3758	3978	3978	3978	3900	0	1176	16113	AR R1-D567 (prostate cancer) AR	R1-D567 (prostate cancer)	NULL	AR	radiation	GTRD	EXP036886_R1-D567--prostate-cancer-_AR_MACS_AR_MA0007.3.damo.pwm.bed	28
1	56	AR	0	0	0	3758	3978	3978	3978	3900	1	1176	16112	AR R1-D567 (prostate cancer) AR	R1-D567 (prostate cancer)	NULL	AR		GTRD	EXP036887_R1-D567--prostate-cancer-_AR_MACS_AR_MA0007.3.damo.pwm.bed	228
1	63	AR	0	0	0	3758	3978	3978	3978	3900	1	1176	16112	AR LNCaP (prostate carcinoma) AR	LNCaP (prostate carcinoma)	BTO:0001321	AR	Control	GTRD	EXP038191_LNCaP--prostate-carcinoma-_AR_MACS_AR_MA0007.3.damo.pwm.bed	175
1	68	AR	0	0	0	3758	3978	3978	3978	3900	47	1176	16066	AR MCF-7 C4-12 (invasive breast ductal carcinoma) AR	MCF-7 C4-12 (invasive breast ductal carcinoma)	NULL	AR	Female	GTRD	EXP040661_MCF-7-C4-12--invasive-breast-ductal-carcinoma-_AR_MACS_AR_MA0007.3.damo.pwm.bed	1516
1	77	AR	0	0	0	3758	3978	3978	3978	3900	2	1176	16111	AR 22RV1 (prostate carcinoma) AR	22RV1 (prostate carcinoma)	BTO:0002999	AR	Treatment: targeting AR exon 7 siARFL+ ethanol	GTRD	EXP048922_22RV1--prostate-carcinoma-_AR_MACS_AR_MA0007.3.damo.pwm.bed	1070
1	102	AR	0	0	0	3758	3978	3978	3978	3900	2	1176	16111	AR R1-AD1 (prostate cancer) AR	R1-AD1 (prostate cancer)	NULL	AR	Treatment: 50 uM VPC14449 + 1 nM ethanol for 4 hrs	GTRD	EXP049664_R1-AD1--prostate-cancer-_AR_MACS_AR_MA0007.3.damo.pwm.bed	254
1	103	AR	0	0	0	3758	3978	3978	3978	3900	0	1176	16113	AR R1-D567 (prostate cancer) AR	R1-D567 (prostate cancer)	NULL	AR	Treatment: 0.1% DMSO for 4 hrs	GTRD	EXP049665_R1-D567--prostate-cancer-_AR_MACS_AR_MA0007.3.damo.pwm.bed	12
1	104	AR	0	0	0	3758	3978	3978	3978	3900	2	1176	16111	AR R1-D567 (prostate cancer) AR	R1-D567 (prostate cancer)	NULL	AR	Treatment: 50 uM VPC14449 for 4 hrs	GTRD	EXP049666_R1-D567--prostate-cancer-_AR_MACS_AR_MA0007.3.damo.pwm.bed	94
1	105	AR	0	0	0	3758	3978	3978	3978	3900	0	1176	16113	AR LNCaP95 AR	LNCaP95	NULL	AR	Treatment: 10 nM ETOH for 4 hrs Genotype: shARfl transfection	GTRD	EXP052946_LNCaP95_AR_MACS_AR_MA0007.3.damo.pwm.bed	48
1	118	AR	0	0	0	3758	3978	3978	3978	3900	0	1176	16113	AR primary prostate cancer AR	primary prostate cancer	NULL	AR	Treatment: FA (control)	GTRD	EXP053232_primary-prostate-cancer_AR_MACS_AR_MA0007.3.damo.pwm.bed	21
1	129	AR	0	0	0	3758	3978	3978	3978	3900	0	1176	16113	AR LNCaP (prostate carcinoma) AR	LNCaP (prostate carcinoma)	BTO:0001321	AR	KDP53	GEO	GSE31294_AR_lncap-kdp53_MACS_AR_MA0007.3.damo.pwm.bed	34
1	136	AR	0	0	0	3758	3978	3978	3978	3900	0	1176	16113	AR LNCaP (prostate carcinoma) AR	LNCaP (prostate carcinoma)	BTO:0001321	AR	SHCTR_R1881_HD	GEO	GSE37345_AR_lncap-shctr-r1881-hd_MACS_AR_MA0007.3.damo.pwm.bed	7
1	138	AR	0	0	0	3758	3978	3978	3978	3900	16	1176	16097	AR 22RV1 (prostate carcinoma) AR	22RV1 (prostate carcinoma)	BTO:0002999	AR	DHT	GEO	GSE40050_AR_22rv1-dht_MACS_AR_MA0007.3.damo.pwm.bed	160
1	145	AR	0	0	0	3758	3978	3978	3978	3900	0	1176	16113	AR DU145 (prostate carcinoma) AR	DU145 (prostate carcinoma)	BTO:0001332	AR	ARG56W	GEO	GSE47987_AR_du145-arg56w_MACS_AR_MA0007.3.damo.pwm.bed	31
1	148	AR	0	0	0	3758	3978	3978	3978	3900	2	1176	16111	AR DU145 (prostate carcinoma) AR	DU145 (prostate carcinoma)	BTO:0001332	AR	FOXA1_HIGH	GEO	GSE47987_AR_du145-foxa1-high_MACS_AR_MA0007.3.damo.pwm.bed	330
1	150	AR	0	0	0	3758	3978	3978	3978	3900	6	1176	16107	AR AR	NA	NA	AR	NA	GEO	GSE48308_AR_lncap-dht100nm_MACS_AR_MA0007.3.damo.pwm.bed	262
1	151	AR	0	0	0	3758	3978	3978	3978	3900	0	1176	16113	AR AR	NA	NA	AR	NA	GEO	GSE48308_AR_lncap-dht1nm_MACS_AR_MA0007.3.damo.pwm.bed	8
1	152	AR	0	0	0	3758	3978	3978	3978	3900	0	1176	16113	AR AR	NA	NA	AR	NA	GEO	GSE48308_AR_lncaparmo-ar-dht100nm_MACS_AR_MA0007.3.damo.pwm.bed	31
1	153	AR	0	0	0	3758	3978	3978	3978	3900	1	1176	16112	AR AR	NA	NA	AR	NA	GEO	GSE48308_AR_lncaparmo-ar-dht1nm_MACS_AR_MA0007.3.damo.pwm.bed	61
1	157	AR	0	0	0	3758	3978	3978	3978	3900	5	1176	16108	AR PC3(bone mets prostate adenocarcinoma) AR	PC3(bone mets prostate adenocarcinoma)	NULL	AR		GEO	GSE54110_AR_pc3_MACS_AR_MA0007.3.damo.pwm.bed	1553
1	167	AR	0	0	0	3758	3978	3978	3978	3900	3	1176	16110	AR LNCaP (prostate carcinoma) AR	LNCaP (prostate carcinoma)	BTO:0001321	AR	DHT24H_SHFOXA1	GEO	GSE58428_AR_lncap-dht24h-shfoxa1_MACS_AR_MA0007.3.damo.pwm.bed	726
1	173	AR	0	0	0	3758	3978	3978	3978	3900	1	1176	16112	AR VCaP (prostate carcinoma) AR	VCaP (prostate carcinoma)	BTO:0003215	AR	ETOH24H	GEO	GSE58428_AR_vcap-etoh24h_MACS_AR_MA0007.3.damo.pwm.bed	550
1	174	AR	0	0	0	3758	3978	3978	3978	3900	5	1176	16108	AR AR	NA	NA	AR	NA	GEO	GSE58478_AR_22rv1-arfl-arvs_MACS_AR_MA0007.3.damo.pwm.bed	1954
1	177	AR	0	0	0	3758	3978	3978	3978	3900	5	1176	16108	AR LNCaP (prostate carcinoma) AR	LNCaP (prostate carcinoma)	BTO:0001321	AR	ETOH_SHCTR	GEO	GSE61268_AR_lncap-etoh-shctr_MACS_AR_MA0007.3.damo.pwm.bed	325
1	185	AR	0	0	0	3758	3978	3978	3978	3900	16	1176	16097	AR LNCaP (prostate carcinoma) AR	LNCaP (prostate carcinoma)	BTO:0001321	AR		GEO	GSE62492_AR_lncap_MACS_AR_MA0007.3.damo.pwm.bed	648
1	211	AR	0	0	0	3758	3978	3978	3978	3900	3	1176	16110	AR LNCaP (prostate carcinoma) AR	LNCaP (prostate carcinoma)	BTO:0001321	AR	DMSO	GEO	GSE83860_AR_lncap-dmso_MACS_AR_MA0007.3.damo.pwm.bed	663
1	228	ARNTL	0	0	0	3758	3978	3978	3978	3900	6	1176	16107	ARNTL ARNTL	NA	NA	ARNTL	NA	GEO	GSE74439_arntl_u2os-dmso_MACS_ARNTL_MA0603.1.damo.pwm.bed	12
1	285	BCL6	0	0	0	3758	3978	3978	3978	3900	20	1176	16093	BCL6 OCI-LY1 (diffuse large B-cell lymphoma) BCL6	OCI-LY1 (diffuse large B-cell lymphoma)	NULL	BCL6	UV	GTRD	EXP040596_OCI-LY1--diffuse-large-B-cell-lymphoma-_BCL6_MACS_BCL6_MA0463.2.damo.pwm.bed	8139
1	289	BCL6B	0	0	0	3758	3978	3978	3978	3900	36	1176	16077	BCL6B HEK293 (embryonic kidney) BCL6B	HEK293 (embryonic kidney)	NULL	BCL6B	NA	GTRD	EXP040074_HEK293--embryonic-kidney-_BCL6B_MACS_BCL6B_MA0731.1.damo.pwm.bed	1777
1	649	CTCF	0	0	0	3758	3978	3978	3978	3900	19	1176	16094	CTCF 226LDM (normal breast luminal cells) CTCF	226LDM (normal breast luminal cells)	NULL	CTCF	hydroxyurea and nocodazole	GTRD	EXP036891_226LDM--normal-breast-luminal-cells-_CTCF_MACS_CTCF_MA0139.1.damo.pwm.bed	68
1	725	CTCF	0	0	0	3758	3978	3978	3978	3900	1	1176	16112	CTCF omental fat pad CTCF	omental fat pad	NULL	CTCF		GTRD	EXP039695_omental-fat-pad_CTCF_MACS_CTCF_MA0139.1.damo.pwm.bed	21
1	731	CTCF	0	0	0	3758	3978	3978	3978	3900	1	1176	16112	CTCF lower leg skin CTCF	lower leg skin	NULL	CTCF		GTRD	EXP039707_lower-leg-skin_CTCF_MACS_CTCF_MA0139.1.damo.pwm.bed	8
1	892	CTCF	0	0	0	3758	3978	3978	3978	3900	0	1176	16113	CTCF EndoC-BH1 (human pancreatic beta cell line) CTCF	EndoC-BH1 (human pancreatic beta cell line)	NULL	CTCF	Source: Pancreas	GTRD	EXP053296_EndoC-BH1--human-pancreatic-beta-cell-line-_CTCF_MACS_CTCF_MA0139.1.damo.pwm.bed	3
1	992	CTCFL	0	0	0	3758	3978	3978	3978	3900	0	1176	16113	CTCFL NHDF CTCFL	NHDF	NA	CTCFL	NA	GEO	GSE70764_ctcfl_nhdf_MACS_CTCFL_MA1102.2.damo.pwm.bed	2
1	997	CUX1	0	0	0	3758	3978	3978	3978	3900	6	1176	16107	CUX1 K562 (myelogenous leukemia) CUX1	K562 (myelogenous leukemia)	NULL	CUX1	NA	ENCODE	ENCSR178NTX_K562_CUX1_MACS_CUX1_MA0754.1.damo.pwm.bed	446
1	998	CUX1	0	0	0	3758	3978	3978	3978	3900	12	1176	16101	CUX1 K562 (myelogenous leukemia) CUX1	K562 (myelogenous leukemia)	NULL	CUX1	NA	GTRD	EXP038271_K562--myelogenous-leukemia-_CUX1_MACS_CUX1_MA0754.1.damo.pwm.bed	1318
1	999	CUX1	0	0	0	3758	3978	3978	3978	3900	15	1176	16098	CUX1 K562 (myelogenous leukemia) CUX1	K562 (myelogenous leukemia)	NULL	CUX1	NA	GTRD	EXP038272_K562--myelogenous-leukemia-_CUX1_MACS_CUX1_MA0754.1.damo.pwm.bed	1947
1	1000	CUX1	0	0	0	3758	3978	3978	3978	3900	14	1176	16099	CUX1 K562 (myelogenous leukemia) CUX1	K562 (myelogenous leukemia)	NULL	CUX1	NA	GTRD	EXP038273_K562--myelogenous-leukemia-_CUX1_MACS_CUX1_MA0754.1.damo.pwm.bed	1663
1	1075	EHF	0	0	0	3758	3978	3978	3978	3900	6	1176	16107	EHF Calu-3 (lung adenocarcinoma) EHF	Calu-3 (lung adenocarcinoma)	BTO:0002750	EHF		GEO	GSE63398_ehf_calu3_MACS_EHF_MA0598.3.damo.pwm.bed	78
1	1097	ELF4	0	0	0	3758	3978	3978	3978	3900	144	1176	15969	ELF4 ELF4	NA	NA	ELF4	NA	GEO	GSE53357_elf4_t3m1_MACS_ELF4_MA0641.1.damo.pwm.bed	187
1	1127	ERG	0	0	0	3758	3978	3978	3978	3900	23	1176	16090	ERG RWPE1 (prostate epithelial cells) ERG	RWPE1 (prostate epithelial cells)	BTO:0003709	ERG		GTRD	EXP037057_RWPE1--prostate-epithelial-cells-_ERG_MACS_ERG_MA0474.2.damo.pwm.bed	300
1	1174	ESR1	0	0	0	3758	3978	3978	3978	3900	10	1176	16103	ESR1 breast ESR1	breast	NA	ESR1	glyc	Array Express	ERP002305_esr1_breast-glyc_MACS_ESR1_MA0112.3.damo.pwm.bed	45
1	1185	ESR1	0	0	0	3758	3978	3978	3978	3900	6	1176	16107	ESR1 T47D (invasive ductal carcinoma) ESR1	T47D (invasive ductal carcinoma)	BTO:0001248	ESR1	ETOH (ethanol)	GTRD	EXP000883_T47D--invasive-ductal-carcinoma-_ESR1_MACS_ESR1_MA0112.3.damo.pwm.bed	346
1	1217	ESR1	0	0	0	3758	3978	3978	3978	3900	93	1176	16020	ESR1 MCF7 (Invasive ductal breast carcinoma) ESR1	MCF7 (Invasive ductal breast carcinoma)	BTO:0000093	ESR1	DMSO	GTRD	EXP036387_MCF7--Invasive-ductal-breast-carcinoma-_ESR1_MACS_ESR1_MA0112.3.damo.pwm.bed	308
1	1219	ESR1	0	0	0	3758	3978	3978	3978	3900	2	1176	16111	ESR1 MCF7 (Invasive ductal breast carcinoma) ESR1	MCF7 (Invasive ductal breast carcinoma)	BTO:0000093	ESR1	DMSO	GTRD	EXP036389_MCF7--Invasive-ductal-breast-carcinoma-_ESR1_MACS_ESR1_MA0112.3.damo.pwm.bed	15
1	1221	ESR1	0	0	0	3758	3978	3978	3978	3900	27	1176	16086	ESR1 endometrioid adenocarcinoma ESR1	endometrioid adenocarcinoma	NULL	ESR1	tumor A	GTRD	EXP036408_endometrioid-adenocarcinoma_ESR1_MACS_ESR1_MA0112.3.damo.pwm.bed	1706
1	1301	ESR1	0	0	0	3758	3978	3978	3978	3900	5	1176	16108	ESR1 MCF7 (Invasive ductal breast carcinoma) ESR1	MCF7 (Invasive ductal breast carcinoma)	BTO:0000093	ESR1	control	GTRD	EXP040950_MCF7--Invasive-ductal-breast-carcinoma-_ESR1_MACS_ESR1_MA0112.3.damo.pwm.bed	376
1	1304	ESR1	0	0	0	3758	3978	3978	3978	3900	2	1176	16111	ESR1 MCF7 (Invasive ductal breast carcinoma) ESR1	MCF7 (Invasive ductal breast carcinoma)	BTO:0000093	ESR1	control	GTRD	EXP040953_MCF7--Invasive-ductal-breast-carcinoma-_ESR1_MACS_ESR1_MA0112.3.damo.pwm.bed	186
1	1307	ESR1	0	0	0	3758	3978	3978	3978	3900	2	1176	16111	ESR1 MCF7 (Invasive ductal breast carcinoma) ESR1	MCF7 (Invasive ductal breast carcinoma)	BTO:0000093	ESR1	control	GTRD	EXP040956_MCF7--Invasive-ductal-breast-carcinoma-_ESR1_MACS_ESR1_MA0112.3.damo.pwm.bed	231
1	1310	ESR1	0	0	0	3758	3978	3978	3978	3900	13	1176	16100	ESR1 MCF7 (Invasive ductal breast carcinoma) ESR1	MCF7 (Invasive ductal breast carcinoma)	BTO:0000093	ESR1	control	GTRD	EXP040959_MCF7--Invasive-ductal-breast-carcinoma-_ESR1_MACS_ESR1_MA0112.3.damo.pwm.bed	704
1	1356	ESR1	0	0	0	3758	3978	3978	3978	3900	4	1176	16109	ESR1 MCF7 (Invasive ductal breast carcinoma) ESR1	MCF7 (Invasive ductal breast carcinoma)	BTO:0000093	ESR1	Treatment: Vehicle for 60 mins Genotype: ER+/PR+	GTRD	EXP049938_MCF7--Invasive-ductal-breast-carcinoma-_ESR1_MACS_ESR1_MA0112.3.damo.pwm.bed	2998
1	1362	ESR1	0	0	0	3758	3978	3978	3978	3900	12	1176	16101	ESR1 MCF7 (Invasive ductal breast carcinoma) ESR1	MCF7 (Invasive ductal breast carcinoma)	BTO:0000093	ESR1	Treatment: 10 nM R5020 for45 mins Genotype: ER+/PR+	GTRD	EXP049947_MCF7--Invasive-ductal-breast-carcinoma-_ESR1_MACS_ESR1_MA0112.3.damo.pwm.bed	611
1	1368	ESR1	0	0	0	3758	3978	3978	3978	3900	6	1176	16107	ESR1 primary endometrium cancer ESR1	primary endometrium cancer	NULL	ESR1	Treatment: FA (control)	GTRD	EXP053240_primary-endometrium-cancer_ESR1_MACS_ESR1_MA0112.3.damo.pwm.bed	171
1	1371	ESR1	0	0	0	3758	3978	3978	3978	3900	0	1176	16113	ESR1 MCF7 (Invasive ductal breast carcinoma) ESR1	MCF7 (Invasive ductal breast carcinoma)	BTO:0000093	ESR1	Treatment: vehicle (0.01% EtOH) for 30 mins Genotype: pS118-ER	GTRD	EXP053337_MCF7--Invasive-ductal-breast-carcinoma-_ESR1_MACS_ESR1_MA0112.3.damo.pwm.bed	34
1	1389	ESR1	0	0	0	3758	3978	3978	3978	3900	4	1176	16109	ESR1 ZR-75-1 (invasive ductal carcinoma) ESR1	ZR-75-1 (invasive ductal carcinoma)	BTO:0003136	ESR1	SICTR_E2	GEO	GSE40129_esr1_zr751-sictr-e2_MACS_ESR1_MA0112.3.damo.pwm.bed	548
1	1390	ESR1	0	0	0	3758	3978	3978	3978	3900	22	1176	16091	ESR1 ZR-75-1 (invasive ductal carcinoma) ESR1	ZR-75-1 (invasive ductal carcinoma)	BTO:0003136	ESR1	SIGATA_E2	GEO	GSE40129_esr1_zr751-sigata-e2_MACS_ESR1_MA0112.3.damo.pwm.bed	1095
1	1396	ESR1	0	0	0	3758	3978	3978	3978	3900	2	1176	16111	ESR1 MDA-MB-134 (invasive lobular breast carcinoma) ESR1	MDA-MB-134 (invasive lobular breast carcinoma)	NULL	ESR1	ETOH	GEO	GSE51022_esr1_mdamb134vi-etoh_MACS_ESR1_MA0112.3.damo.pwm.bed	367
1	1397	ESR1	0	0	0	3758	3978	3978	3978	3900	0	1176	16113	ESR1 MCF7 (Invasive ductal breast carcinoma) ESR1	MCF7 (Invasive ductal breast carcinoma)	BTO:0000093	ESR1	SHESR1	GEO	GSE53531_esr1_mcf7-shesr1_MACS_ESR1_MA0112.3.damo.pwm.bed	16
1	1398	ESR1	0	0	0	3758	3978	3978	3978	3900	0	1176	16113	ESR1 MCF7 (Invasive ductal breast carcinoma) ESR1	MCF7 (Invasive ductal breast carcinoma)	BTO:0000093	ESR1	LETR_ANDRO	GEO	GSE54592_esr1_letr-andro_MACS_ESR1_MA0112.3.damo.pwm.bed	28
1	1399	ESR1	0	0	0	3758	3978	3978	3978	3900	1	1176	16112	ESR1 MCF7 (Invasive ductal breast carcinoma) ESR1	MCF7 (Invasive ductal breast carcinoma)	BTO:0000093	ESR1	LETR	GEO	GSE54592_esr1_letr_MACS_ESR1_MA0112.3.damo.pwm.bed	225
1	1403	ESR1	0	0	0	3758	3978	3978	3978	3900	10	1176	16103	ESR1 MCF7 (Invasive ductal breast carcinoma) ESR1	MCF7 (Invasive ductal breast carcinoma)	BTO:0000093	ESR1	E2_2M	GEO	GSE54855_esr1_mcf7-e2-2m_MACS_ESR1_MA0112.3.damo.pwm.bed	779
1	1405	ESR1	0	0	0	3758	3978	3978	3978	3900	10	1176	16103	ESR1 MCF7 (Invasive ductal breast carcinoma) ESR1	MCF7 (Invasive ductal breast carcinoma)	BTO:0000093	ESR1	E2_5M	GEO	GSE54855_esr1_mcf7-e2-5m_MACS_ESR1_MA0112.3.damo.pwm.bed	1208
1	1411	ESR1	0	0	0	3758	3978	3978	3978	3900	9	1176	16104	ESR1 MCF7 (Invasive ductal breast carcinoma) ESR1	MCF7 (Invasive ductal breast carcinoma)	BTO:0000093	ESR1	TNF	GEO	GSE59530_esr1_mcf7-tnf_MACS_ESR1_MA0112.3.damo.pwm.bed	441
1	1412	ESR1	0	0	0	3758	3978	3978	3978	3900	2	1176	16111	ESR1 MCF7 (Invasive ductal breast carcinoma) ESR1	MCF7 (Invasive ductal breast carcinoma)	BTO:0000093	ESR1		GEO	GSE59530_esr1_mcf7_MACS_ESR1_MA0112.3.damo.pwm.bed	765
1	1429	ESR1	0	0	0	3758	3978	3978	3978	3900	19	1176	16094	ESR1 ESR1	NA	NA	ESR1	NA	GEO	GSE68356_ESR1_t47d-e2pg_MACS_ESR1_MA0112.3.damo.pwm.bed	514
1	1432	ESR1	0	0	0	3758	3978	3978	3978	3900	18	1176	16095	ESR1 MCF7 (Invasive ductal breast carcinoma) ESR1	MCF7 (Invasive ductal breast carcinoma)	BTO:0000093	ESR1		GEO	GSE72249_esr1_mcf7_MACS_ESR1_MA0112.3.damo.pwm.bed	2755
1	1434	ESR1	0	0	0	3758	3978	3978	3978	3900	38	1176	16075	ESR1 T47D (invasive ductal carcinoma) ESR1	T47D (invasive ductal carcinoma)	BTO:0001248	ESR1		GEO	GSE72249_esr1_t47d_MACS_ESR1_MA0112.3.damo.pwm.bed	3248
1	1443	ESRRA	0	0	0	3758	3978	3978	3978	3900	94	1176	16019	ESRRA GM12878 (female B-cells lymphoblastoid cell line) ESRRA	GM12878 (female B-cells lymphoblastoid cell line)	NULL	ESRRA		ENCODE	ENCSR000DYQ_GM12878_ESRRA_MACS_ESRRA_MA0592.3.damo.pwm.bed	788
1	1509	FLI1	0	0	0	3758	3978	3978	3978	3900	16	1176	16097	FLI1 SK-N-MC (Askin tumor) FLI1	SK-N-MC (Askin tumor)	BTO:0002914	FLI1	SHFLI_48H	GEO	GSE61944_fli1_skmnc-shfli-48h_MACS_FLI1_MA0475.2.damo.pwm.bed	523
1	1688	FOXA1	0	0	0	3758	3978	3978	3978	3900	5	1176	16108	FOXA1 K562 (myelogenous leukemia) FOXA1	K562 (myelogenous leukemia)	NULL	FOXA1		GTRD	EXP039676_K562--myelogenous-leukemia-_FOXA1_MACS_FOXA1_MA0148.4.damo.pwm.bed	123
1	1692	FOXA1	0	0	0	3758	3978	3978	3978	3900	1	1176	16112	FOXA1 HEK293T (embryonic kidney) FOXA1	HEK293T (embryonic kidney)	BTO:0002181	FOXA1		GTRD	EXP039910_HEK293T--embryonic-kidney-_FOXA1_MACS_FOXA1_MA0148.4.damo.pwm.bed	278
1	1716	FOXA1	0	0	0	3758	3978	3978	3978	3900	7	1176	16106	FOXA1 prostate tumor FOXA1	prostate tumor	NULL	FOXA1	Patient: #1	GTRD	EXP048494_prostate-tumor_FOXA1_MACS_FOXA1_MA0148.4.damo.pwm.bed	273
1	1717	FOXA1	0	0	0	3758	3978	3978	3978	3900	21	1176	16092	FOXA1 prostate tumor FOXA1	prostate tumor	NULL	FOXA1	Patient: #2	GTRD	EXP048495_prostate-tumor_FOXA1_MACS_FOXA1_MA0148.4.damo.pwm.bed	780
1	1719	FOXA1	0	0	0	3758	3978	3978	3978	3900	12	1176	16101	FOXA1 prostate tumor FOXA1	prostate tumor	NULL	FOXA1	Patient: #4	GTRD	EXP048497_prostate-tumor_FOXA1_MACS_FOXA1_MA0148.4.damo.pwm.bed	553
1	1763	FOXA1	0	0	0	3758	3978	3978	3978	3900	0	1176	16113	FOXA1 HuH7 (hepatocellular carcinoma) FOXA1	HuH7 (hepatocellular carcinoma)	BTO:0001950	FOXA1	MITO	GEO	GSE39241_foxa1_huh7-mito_MACS_FOXA1_MA0148.4.damo.pwm.bed	13
1	1857	FOXP1	0	0	0	3758	3978	3978	3978	3900	4	1176	16109	FOXP1 SU-DHL-4 (diffuse large B-cell lymphoma) FOXP1	SU-DHL-4 (diffuse large B-cell lymphoma)	NULL	FOXP1	NA	Array Express	ERP010999_foxp1_sudhl4_MACS_FOXP1_MA0481.3.damo.pwm.bed	225
1	1866	FOXP1	0	0	0	3758	3978	3978	3978	3900	5	1176	16108	FOXP1 neural-progenitor FOXP1	neural-progenitor	NA	FOXP1	NA	GEO	GSE62718_foxp1_neural-progenitor_MACS_FOXP1_MA0481.3.damo.pwm.bed	1155
1	1895	GATA1	0	0	0	3758	3978	3978	3978	3900	29	1176	16084	GATA1 erythroblasts GATA1	erythroblasts	NULL	GATA1		ENCODE	ENCSR000EXR_erythroblast_GATA1_MACS_GATA1_MA0035.4.damo.pwm.bed	633
1	1922	GATA1	0	0	0	3758	3978	3978	3978	3900	72	1176	16041	GATA1 K562 (myelogenous leukemia) GATA1	K562 (myelogenous leukemia)	NULL	GATA1	MYO1D Hub KO	GTRD	EXP040811_K562--myelogenous-leukemia-_GATA1_MACS_GATA1_MA0035.4.damo.pwm.bed	4753
1	1939	GATA2	0	0	0	3758	3978	3978	3978	3900	0	1176	16113	GATA2 Kasumi-3 (adult acute myeloid leukemia with minimal differentiation) GATA2	Kasumi-3 (adult acute myeloid leukemia with minimal differentiation)	NULL	GATA2		GTRD	EXP036547_Kasumi-3--adult-acute-myeloid-leukemia-with-minimal-differentiation-_GATA2_MACS_GATA2_MA0036.3.damo.pwm.bed	14
1	1961	GATA3	0	0	0	3758	3978	3978	3978	3900	6	1176	16107	GATA3 MCF7 (Invasive ductal breast carcinoma) GATA3	MCF7 (Invasive ductal breast carcinoma)	BTO:0000093	GATA3		ENCODE	ENCSR000EWV_MCF-7_GATA3_MACS_GATA3_MA0037.3.damo.pwm.bed	3208
1	1974	GATA3	0	0	0	3758	3978	3978	3978	3900	2	1176	16111	GATA3 WA09 (embryonic stem cells) GATA3	WA09 (embryonic stem cells)	NULL	GATA3	BMP4 for 3 day	GTRD	EXP040704_WA09--embryonic-stem-cells-_GATA3_MACS_GATA3_MA0037.3.damo.pwm.bed	488
1	1992	GATA3	0	0	0	3758	3978	3978	3978	3900	4	1176	16109	GATA3 RPMI-8402 (T acute lymphoblastic leukemia) GATA3	RPMI-8402 (T acute lymphoblastic leukemia)	BTO:0001880	GATA3		GEO	GSE39179_gata3_rpmi8402_MACS_GATA3_MA0037.3.damo.pwm.bed	233
1	2005	GATA3	0	0	0	3758	3978	3978	3978	3900	2	1176	16111	GATA3 CD4 GATA3	CD4	NA	GATA3	TH1	GEO	GSE72266_gata3_cd4-th1_MACS_GATA3_MA0037.3.damo.pwm.bed	80
1	2029	GATA6	0	0	0	3758	3978	3978	3978	3900	21	1176	16092	GATA6 HUES64 (embryonic stem cells) GATA6	HUES64 (embryonic stem cells)	NULL	GATA6		GTRD	EXP036710_HUES64--embryonic-stem-cells-_GATA6_MACS_GATA6_MA1104.2.damo.pwm.bed	6531
1	2039	GATA6	0	0	0	3758	3978	3978	3978	3900	0	1176	16113	GATA6 Caco-2 (colon adenocarcinoma) GATA6	Caco-2 (colon adenocarcinoma)	BTO:0000195	GATA6	DIFF	GEO	GSE23436_gata6_caco2-diff_MACS_GATA6_MA1104.2.damo.pwm.bed	309
1	2089	HIF1A	0	0	0	3758	3978	3978	3978	3900	54	1176	16059	HIF1A HepG2 (hepatoblastoma) HIF1A	HepG2 (hepatoblastoma)	BTO:0000599	HIF1A	Treatment: degree of hypoxia 0.5%, duration of hypoxia 16 hours	GTRD	EXP048736_HepG2--hepatoblastoma-_HIF1A_MACS_HIF1A_MA0259.1.damo.pwm.bed	678
1	2090	HIF1A	0	0	0	3758	3978	3978	3978	3900	50	1176	16063	HIF1A HepG2 (hepatoblastoma) HIF1A	HepG2 (hepatoblastoma)	BTO:0000599	HIF1A	Treatment: degree of hypoxia 0.5%, duration of hypoxia 16 hours	GTRD	EXP048736_HepG2--hepatoblastoma-_HIF1A_MACS_HIF1A_MA1106.1.damo.pwm.bed	597
1	2093	HIF1A	0	0	0	3758	3978	3978	3978	3900	10	1176	16103	HIF1A HKC8 (kidney proximal tubule cell line) HIF1A	HKC8 (kidney proximal tubule cell line)	NULL	HIF1A	Treatment: degree of hypoxia 0.5%, duration of hypoxia 6 hours	GTRD	EXP048740_HKC8--kidney-proximal-tubule-cell-line-_HIF1A_MACS_HIF1A_MA0259.1.damo.pwm.bed	41
1	2094	HIF1A	0	0	0	3758	3978	3978	3978	3900	21	1176	16092	HIF1A HKC8 (kidney proximal tubule cell line) HIF1A	HKC8 (kidney proximal tubule cell line)	NULL	HIF1A	Treatment: degree of hypoxia 0.5%, duration of hypoxia 6 hours	GTRD	EXP048740_HKC8--kidney-proximal-tubule-cell-line-_HIF1A_MACS_HIF1A_MA1106.1.damo.pwm.bed	57
1	2095	HIF1A	0	0	0	3758	3978	3978	3978	3900	25	1176	16088	HIF1A HKC8 (kidney proximal tubule cell line) HIF1A	HKC8 (kidney proximal tubule cell line)	NULL	HIF1A	Treatment: degree of hypoxia 0.5%, duration of hypoxia 48 hours	GTRD	EXP048746_HKC8--kidney-proximal-tubule-cell-line-_HIF1A_MACS_HIF1A_MA0259.1.damo.pwm.bed	126
1	2096	HIF1A	0	0	0	3758	3978	3978	3978	3900	30	1176	16083	HIF1A HKC8 (kidney proximal tubule cell line) HIF1A	HKC8 (kidney proximal tubule cell line)	NULL	HIF1A	Treatment: degree of hypoxia 0.5%, duration of hypoxia 48 hours	GTRD	EXP048746_HKC8--kidney-proximal-tubule-cell-line-_HIF1A_MACS_HIF1A_MA1106.1.damo.pwm.bed	158
1	2107	HINFP	0	0	0	3758	3978	3978	3978	3900	8	1176	16105	HINFP hTERT-RPE1 HINFP	hTERT-RPE1	BTO:0004790	HINFP	NA	GTRD	EXP055168_hTERT-RPE1_HINFP_MACS_HINFP_MA0131.2.damo.pwm.bed	27
1	2151	HNF4G	0	0	0	3758	3978	3978	3978	3900	2	1176	16111	HNF4G LNCaP (prostate carcinoma) HNF4G	LNCaP (prostate carcinoma)	BTO:0001321	HNF4G	Treatment: Cells were harvested in log phase growth Genotype: wildtype	GTRD	EXP048990_LNCaP--prostate-carcinoma-_HNF4G_MACS_HNF4G_MA0484.2.damo.pwm.bed	8
1	2162	HOXB13	0	0	0	3758	3978	3978	3978	3900	5	1176	16108	HOXB13 prostate tumor HOXB13	prostate tumor	NULL	HOXB13	Patient: #1	GTRD	EXP048490_prostate-tumor_HOXB13_MACS_HOXB13_MA0901.2.damo.pwm.bed	509
1	2163	HOXB13	0	0	0	3758	3978	3978	3978	3900	14	1176	16099	HOXB13 prostate tumor HOXB13	prostate tumor	NULL	HOXB13	Patient: #2	GTRD	EXP048491_prostate-tumor_HOXB13_MACS_HOXB13_MA0901.2.damo.pwm.bed	722
1	2164	HOXB13	0	0	0	3758	3978	3978	3978	3900	0	1176	16113	HOXB13 prostate tumor HOXB13	prostate tumor	NULL	HOXB13	Patient: #3	GTRD	EXP048492_prostate-tumor_HOXB13_MACS_HOXB13_MA0901.2.damo.pwm.bed	223
1	2176	HSF1	0	0	0	3758	3978	3978	3978	3900	66	1176	16047	HSF1 K562 (myelogenous leukemia) HSF1	K562 (myelogenous leukemia)	NULL	HSF1	30 min at 42C	GTRD	EXP030798_K562--myelogenous-leukemia-_HSF1_MACS_HSF1_MA0486.2.damo.pwm.bed	700
1	2177	HSF1	0	0	0	3758	3978	3978	3978	3900	7	1176	16106	HSF1 WA09 (embryonic stem cells) HSF1	WA09 (embryonic stem cells)	NULL	HSF1	Treatment: under normal conditions	GTRD	EXP047922_WA09--embryonic-stem-cells-_HSF1_MACS_HSF1_MA0486.2.damo.pwm.bed	16
1	2196	HSF2	0	0	0	3758	3978	3978	3978	3900	21	1176	16092	HSF2 K562 (myelogenous leukemia) HSF2	K562 (myelogenous leukemia)	NULL	HSF2	30 min at 42C	GTRD	EXP030799_K562--myelogenous-leukemia-_HSF2_MACS_HSF2_MA0770.1.damo.pwm.bed	211
1	2198	IRF1	0	0	0	3758	3978	3978	3978	3900	230	1176	15883	IRF1 K562 (myelogenous leukemia) IRF1	K562 (myelogenous leukemia)	NULL	IRF1	Interferon alpha treatment - 6 hours (Snyder)	ENCODE	ENCSR000EGL_K562_IRF1_MACS_IRF1_MA0050.2.damo.pwm.bed	2136
1	2199	IRF1	0	0	0	3758	3978	3978	3978	3900	66	1176	16047	IRF1 K562 (myelogenous leukemia) IRF1	K562 (myelogenous leukemia)	NULL	IRF1	30 m of Interferon alpha (Snyder)	ENCODE	ENCSR000EGU_K562_IRF1_MACS_IRF1_MA0050.2.damo.pwm.bed	470
1	2214	IRF4	0	0	0	3758	3978	3978	3978	3900	6	1176	16107	IRF4 OCI-LY3 (diffuse large B-cell lymphoma) IRF4	OCI-LY3 (diffuse large B-cell lymphoma)	NULL	IRF4	SHSPIB	GEO	GSE56857_irf4_ocily3-shspib_MACS_IRF4_MA1419.1.damo.pwm.bed	487
1	2584	JUNB	0	0	0	3758	3978	3978	3978	3900	2	1176	16111	JUNB keratinocytes JUNB	keratinocytes	NULL	JUNB	neonatal	GEO	GSE63080_junb_neonatal-keratincoytes_MACS_JUNB_MA0490.2.damo.pwm.bed	74
1	2649	KLF5	0	0	0	3758	3978	3978	3978	3900	27	1176	16086	KLF5 AGS (gastric adenocarcinoma) KLF5	AGS (gastric adenocarcinoma)	BTO:0001007	KLF5		GEO	GSE51705_klf5_ags_MACS_KLF5_MA0599.1.damo.pwm.bed	498
1	2658	LEF1	0	0	0	3758	3978	3978	3978	3900	7	1176	16106	LEF1 K562 (myelogenous leukemia) LEF1	K562 (myelogenous leukemia)	NULL	LEF1		GTRD	EXP039982_K562--myelogenous-leukemia-_LEF1_MACS_LEF1_MA0768.1.damo.pwm.bed	393
1	2659	LEF1	0	0	0	3758	3978	3978	3978	3900	7	1176	16106	LEF1 hESC-1 (Embryonic stem cells) LEF1	hESC-1 (Embryonic stem cells)	NULL	LEF1	WNT3A	GEO	GSE64758_lef1_esc-wnt3a_MACS_LEF1_MA0768.1.damo.pwm.bed	691
1	2733	MEF2B	0	0	0	3758	3978	3978	3978	3900	1	1176	16112	MEF2B HEK293-A MEF2B	HEK293-A	NULL	MEF2B	Genotype: K4E-MEF2B-V5;	GTRD	EXP055129_HEK293-A_MEF2B_MACS_MEF2B_MA0660.1.damo.pwm.bed	69
1	2734	MEF2B	0	0	0	3758	3978	3978	3978	3900	0	1176	16113	MEF2B HEK293-A MEF2B	HEK293-A	NULL	MEF2B	Genotype: K4E-MEF2B-V5;	GTRD	EXP055130_HEK293-A_MEF2B_MACS_MEF2B_MA0660.1.damo.pwm.bed	17
1	2740	MEF2B	0	0	0	3758	3978	3978	3978	3900	10	1176	16103	MEF2B OCI-LY7 (diffuse large B-cell lymphoma) MEF2B	OCI-LY7 (diffuse large B-cell lymphoma)	NULL	MEF2B		GEO	GSE69558_mef2b_ocily7_MACS_MEF2B_MA0660.1.damo.pwm.bed	349
1	2743	MEF2C	0	0	0	3758	3978	3978	3978	3900	1	1176	16112	MEF2C HUVEC-C (HUVEC, umbilical vein endothelial cells) MEF2C	HUVEC-C (HUVEC, umbilical vein endothelial cells)	BTO:0001949	MEF2C	STATIN	GEO	GSE32644_mef2c_huvec-statin_MACS_MEF2C_MA0497.1.damo.pwm.bed	55
1	2744	MEF2C	0	0	0	3758	3978	3978	3978	3900	1	1176	16112	MEF2C HUVEC-C (HUVEC, umbilical vein endothelial cells) MEF2C	HUVEC-C (HUVEC, umbilical vein endothelial cells)	BTO:0001949	MEF2C		GEO	GSE32644_mef2c_huvec_MACS_MEF2C_MA0497.1.damo.pwm.bed	66
1	2748	MEIS1	0	0	0	3758	3978	3978	3978	3900	8	1176	16105	MEIS1 HSPC MEIS1	HSPC	NA	MEIS1	NA	GEO	GSE26014_meis1_hspc_MACS_MEIS1_MA0498.2.damo.pwm.bed	132
1	2760	MITF	0	0	0	3758	3978	3978	3978	3900	0	1176	16113	MITF 501Mel (melanoma) MITF	501Mel (melanoma)	BTO:0002956	MITF		GEO	GSE64137_mitf_501mel_MACS_MITF_MA0620.3.damo.pwm.bed	5
1	2840	MYC	0	0	0	3758	3978	3978	3978	3900	0	1176	16113	MYC HEK293 (embryonic kidney) MYC	HEK293 (embryonic kidney)	NULL	MYC	WBM-MYC expressing	GTRD	EXP036691_HEK293--embryonic-kidney-_MYC_MACS_MYC_MA0059.1.damo.pwm.bed	71
1	2841	MYC	0	0	0	3758	3978	3978	3978	3900	1	1176	16112	MYC HEK293 (embryonic kidney) MYC	HEK293 (embryonic kidney)	NULL	MYC	WBM-MYC expressing	GTRD	EXP036691_HEK293--embryonic-kidney-_MYC_MACS_MYC_MA0147.3.damo.pwm.bed	97
1	3042	NR1H3	0	0	0	3758	3978	3978	3978	3900	8	1176	16105	NR1H3 SGBS (Simpson Golabi Behmel syndrome type 1 adipocytes) NR1H3	SGBS (Simpson Golabi Behmel syndrome type 1 adipocytes)	NULL	NR1H3	NA	GEO	GSE41629_nr1h3_sgbs_MACS_NR1H3_MA0494.1.damo.pwm.bed	543
1	3108	NR3C1	0	0	0	3758	3978	3978	3978	3900	6	1176	16107	NR3C1 HepG2 (hepatoblastoma) NR3C1	HepG2 (hepatoblastoma)	BTO:0000599	NR3C1		GTRD	EXP037679_HepG2--hepatoblastoma-_NR3C1_MACS_NR3C1_MA0113.3.damo.pwm.bed	523
1	3116	NR3C1	0	0	0	3758	3978	3978	3978	3900	6	1176	16107	NR3C1 A549 (lung carcinoma) NR3C1	A549 (lung carcinoma)	BTO:0000018	NR3C1	100nM dexamethasone (CHEBI:41879) for 10 hour	GTRD	EXP039836_A549--lung-carcinoma-_NR3C1_MACS_NR3C1_MA0113.3.damo.pwm.bed	845
1	3123	NR3C1	0	0	0	3758	3978	3978	3978	3900	0	1176	16113	NR3C1 A549 (lung carcinoma) NR3C1	A549 (lung carcinoma)	BTO:0000018	NR3C1		GTRD	EXP040297_A549--lung-carcinoma-_NR3C1_MACS_NR3C1_MA0113.3.damo.pwm.bed	16
1	3161	NR3C1	0	0	0	3758	3978	3978	3978	3900	3	1176	16110	NR3C1 T47D (invasive ductal carcinoma) NR3C1	T47D (invasive ductal carcinoma)	BTO:0001248	NR3C1	DEX	GEO	GSE72249_nr3c1_t47d-dex_MACS_NR3C1_MA0113.3.damo.pwm.bed	265
1	3164	NR5A1	0	0	0	3758	3978	3978	3978	3900	0	1176	16113	NR5A1 H295R (adrenal cortex carcinoma) NR5A1	H295R (adrenal cortex carcinoma)	BTO:0002588	NR5A1		GTRD	EXP031924_H295R--adrenal-cortex-carcinoma-_NR5A1_MACS_NR5A1_MA1540.1.damo.pwm.bed	30
1	3165	NR5A1	0	0	0	3758	3978	3978	3978	3900	3	1176	16110	NR5A1 H295R (adrenal cortex carcinoma) NR5A1	H295R (adrenal cortex carcinoma)	BTO:0002588	NR5A1	overexpressed SF-1	GTRD	EXP031925_H295R--adrenal-cortex-carcinoma-_NR5A1_MACS_NR5A1_MA1540.1.damo.pwm.bed	170
1	3187	OCT4	0	0	0	3758	3978	3978	3978	3900	0	1176	16113	OCT4 OCT4	NA	NA	OCT4	NA	GEO	GSE17917_oct4_esc_MACS_OCT4_MA0142.1.damo.pwm.bed	10
1	3228	PDX1	0	0	0	3758	3978	3978	3978	3900	23	1176	16090	PDX1 H9 PDX1	H9	NULL	PDX1		Array Express	ERP004206_pdx1_esc-h9_MACS_PDX1_MA0132.2.damo.pwm.bed	2003
1	3231	PDX1	0	0	0	3758	3978	3978	3978	3900	49	1176	16064	PDX1 hESC-1 (Embryonic stem cells) PDX1	hESC-1 (Embryonic stem cells)	NULL	PDX1		GEO	GSE58685_pdx1_esc_MACS_PDX1_MA0132.2.damo.pwm.bed	9220
1	3241	POU2F1	0	0	0	3758	3978	3978	3978	3900	11	1176	16102	POU2F1 LNCaP (prostate carcinoma) POU2F1	LNCaP (prostate carcinoma)	BTO:0001321	POU2F1	none	GTRD	EXP036097_LNCaP--prostate-carcinoma-_POU2F1_MACS_POU2F1_MA0785.1.damo.pwm.bed	946
1	3242	POU2F1	0	0	0	3758	3978	3978	3978	3900	4	1176	16109	POU2F1 HCT-116 (colon carcinoma) POU2F1	HCT-116 (colon carcinoma)	BTO:0001109	POU2F1		GTRD	EXP058390_HCT-116--colon-carcinoma-_POU2F1_MACS_POU2F1_MA0785.1.damo.pwm.bed	20
1	3256	POU5F1	0	0	0	3758	3978	3978	3978	3900	7	1176	16106	POU5F1 WA09 (embryonic stem cells) POU5F1	WA09 (embryonic stem cells)	NULL	POU5F1		GTRD	EXP038693_WA09--embryonic-stem-cells-_POU5F1_MACS_POU5F1_MA0142.1.damo.pwm.bed	1057
1	3257	POU5F1	0	0	0	3758	3978	3978	3978	3900	10	1176	16103	POU5F1 WA09 (embryonic stem cells) POU5F1	WA09 (embryonic stem cells)	NULL	POU5F1		GTRD	EXP038693_WA09--embryonic-stem-cells-_POU5F1_MACS_POU5F1_MA1115.1.damo.pwm.bed	956
1	3271	POU5F1	0	0	0	3758	3978	3978	3978	3900	31	1176	16082	POU5F1 MRC-5 (fetal lung fibroblasts) POU5F1	MRC-5 (fetal lung fibroblasts)	BTO:0001590	POU5F1	Treatment: Oct4, Sox2-VP16 (strong activator), Klf4 and Myc addition for 5 days Passage: 8	GTRD	EXP048952_MRC-5--fetal-lung-fibroblasts-_POU5F1_MACS_POU5F1_MA0142.1.damo.pwm.bed	2979
1	3272	POU5F1	0	0	0	3758	3978	3978	3978	3900	24	1176	16089	POU5F1 MRC-5 (fetal lung fibroblasts) POU5F1	MRC-5 (fetal lung fibroblasts)	BTO:0001590	POU5F1	Treatment: Oct4, Sox2-VP16 (strong activator), Klf4 and Myc addition for 5 days Passage: 8	GTRD	EXP048952_MRC-5--fetal-lung-fibroblasts-_POU5F1_MACS_POU5F1_MA1115.1.damo.pwm.bed	2519
1	3282	PPARG	0	0	0	3758	3978	3978	3978	3900	9	1176	16104	PPARG macrophages PPARG	macrophages	NULL	PPARG		Array Express	ERP008801_pparg_macrophage_MACS_PPARG_MA0066.1.damo.pwm.bed	253
1	3299	PRDM1	0	0	0	3758	3978	3978	3978	3900	157	1176	15956	PRDM1 HeLa S3 (cervical adenocarcinoma) PRDM1	HeLa S3 (cervical adenocarcinoma)	BTO:0000568	PRDM1		ENCODE	ENCSR000ECY_HeLa-S3_PRDM1_MACS_PRDM1_MA0508.3.damo.pwm.bed	3577
1	3317	RARG	0	0	0	3758	3978	3978	3978	3900	20	1176	16093	RARG RWPE1 (prostate epithelial cells) RARG	RWPE1 (prostate epithelial cells)	BTO:0003709	RARG	Treatment: 10 uM CD437 for 2 hr Gender: male Source: non-malignant prostate cell line infected with BAC-RARG-EGFP	GTRD	EXP048632_RWPE1--prostate-epithelial-cells-_RARG_MACS_RARG_MA0859.1.damo.pwm.bed	1102
1	3318	RARG	0	0	0	3758	3978	3978	3978	3900	21	1176	16092	RARG RWPE1 (prostate epithelial cells) RARG	RWPE1 (prostate epithelial cells)	BTO:0003709	RARG	Treatment: 10 uM CD437 for 2 hr Gender: male Source: non-malignant prostate cell line infected with BAC-RARG-EGFP	GTRD	EXP048632_RWPE1--prostate-epithelial-cells-_RARG_MACS_RARG_MA0860.1.damo.pwm.bed	1140
1	3435	REST	0	0	0	3758	3978	3978	3978	3900	9	1176	16104	REST GP5d (colon adenocarcinoma) REST	GP5d (colon adenocarcinoma)	NULL	REST		GEO	GSE51234_rest_gp5d_MACS_REST_MA0138.2.damo.pwm.bed	1725
1	3503	RUNX1	0	0	0	3758	3978	3978	3978	3900	8	1176	16105	RUNX1 MCF7 (Invasive ductal breast carcinoma) RUNX1	MCF7 (Invasive ductal breast carcinoma)	BTO:0000093	RUNX1		GEO	GSE75070_runx1_mcf7_MACS_RUNX1_MA0002.2.damo.pwm.bed	21
1	3513	RXRA	0	0	0	3758	3978	3978	3978	3900	1	1176	16112	RXRA NB4 (acute promyelocytic leukemia ) RXRA	NB4 (acute promyelocytic leukemia )	NULL	RXRA		GTRD	EXP000741_NB4--acute-promyelocytic-leukemia--_RXRA_MACS_RXRA_MA0074.1.damo.pwm.bed	108
1	3514	RXRA	0	0	0	3758	3978	3978	3978	3900	3	1176	16110	RXRA NB4 (acute promyelocytic leukemia ) RXRA	NB4 (acute promyelocytic leukemia )	NULL	RXRA		GTRD	EXP000741_NB4--acute-promyelocytic-leukemia--_RXRA_MACS_RXRA_MA0159.1.damo.pwm.bed	122
1	3515	RXRA	0	0	0	3758	3978	3978	3978	3900	4	1176	16109	RXRA NB4 (acute promyelocytic leukemia ) RXRA	NB4 (acute promyelocytic leukemia )	NULL	RXRA		GTRD	EXP000741_NB4--acute-promyelocytic-leukemia--_RXRA_MACS_RXRA_MA0494.1.damo.pwm.bed	153
1	3516	RXRA	0	0	0	3758	3978	3978	3978	3900	1	1176	16112	RXRA NB4 (acute promyelocytic leukemia ) RXRA	NB4 (acute promyelocytic leukemia )	NULL	RXRA		GTRD	EXP000741_NB4--acute-promyelocytic-leukemia--_RXRA_MACS_RXRA_MA1146.1.damo.pwm.bed	88
1	3517	RXRA	0	0	0	3758	3978	3978	3978	3900	3	1176	16110	RXRA NB4 (acute promyelocytic leukemia ) RXRA	NB4 (acute promyelocytic leukemia )	NULL	RXRA		GTRD	EXP000741_NB4--acute-promyelocytic-leukemia--_RXRA_MACS_RXRA_MA1147.1.damo.pwm.bed	142
1	3565	SMAD3	0	0	0	3758	3978	3978	3978	3900	39	1176	16074	SMAD3 HMLE-Twist-ER (breast cancer) SMAD3	HMLE-Twist-ER (breast cancer)	NULL	SMAD3	Treatment: no CellType: Immortalized human mammary epithelial cells	GTRD	EXP047889_HMLE-Twist-ER--breast-cancer-_SMAD3_MACS_SMAD3_MA1622.1.damo.pwm.bed	2374
1	3602	SOX2	0	0	0	3758	3978	3978	3978	3900	6	1176	16107	SOX2 MRC-5 (fetal lung fibroblasts) SOX2	MRC-5 (fetal lung fibroblasts)	BTO:0001590	SOX2	Treatment: Oct4, Sox2-VP16 (strong activator) and Klf4 addition for 5 days Passage: 8	GTRD	EXP048947_MRC-5--fetal-lung-fibroblasts-_SOX2_MACS_SOX2_MA0142.1.damo.pwm.bed	1263
1	3603	SOX2	0	0	0	3758	3978	3978	3978	3900	19	1176	16094	SOX2 MRC-5 (fetal lung fibroblasts) SOX2	MRC-5 (fetal lung fibroblasts)	BTO:0001590	SOX2	Treatment: Oct4, Sox2, Klf4 and Myc addition for 5 days Passage: 8	GTRD	EXP048955_MRC-5--fetal-lung-fibroblasts-_SOX2_MACS_SOX2_MA0142.1.damo.pwm.bed	5225
1	3605	SOX2	0	0	0	3758	3978	3978	3978	3900	9	1176	16104	SOX2 MRC-5 (fetal lung fibroblasts) SOX2	MRC-5 (fetal lung fibroblasts)	BTO:0001590	SOX2	Treatment: Oct4, Sox2-VP16 (strong activator), Klf4 and Myc addition for 5 days Passage: 8	GTRD	EXP048956_MRC-5--fetal-lung-fibroblasts-_SOX2_MACS_SOX2_MA0142.1.damo.pwm.bed	1018
1	3722	STAT1	0	0	0	3758	3978	3978	3978	3900	102	1176	16011	STAT1 K562 (myelogenous leukemia) STAT1	K562 (myelogenous leukemia)	NULL	STAT1	Interferon alpha treatment - 6 hours (Snyder)	ENCODE	ENCSR000FAU_K562_STAT1_MACS_STAT1_MA0137.3.damo.pwm.bed	484
1	3723	STAT1	0	0	0	3758	3978	3978	3978	3900	41	1176	16072	STAT1 K562 (myelogenous leukemia) STAT1	K562 (myelogenous leukemia)	NULL	STAT1	30 m of Interferon alpha (Snyder)	ENCODE	ENCSR000FAV_K562_STAT1_MACS_STAT1_MA0137.3.damo.pwm.bed	273
1	3784	TCF12	0	0	0	3758	3978	3978	3978	3900	8	1176	16105	TCF12 Jurkat (T-cells) TCF12	Jurkat (T-cells)	BTO:0000661	TCF12	NA	GEO	GSE29180_tcf12_jurkat_MACS_TCF12_MA0521.1.damo.pwm.bed	1286
1	3805	TCF7	0	0	0	3758	3978	3978	3978	3900	0	1176	16113	TCF7 DLD-1 (colon adenocarcinoma) TCF7	DLD-1 (colon adenocarcinoma)	BTO:0000391	TCF7	1 ug/mL Doxycycline	GTRD	EXP033183_DLD-1--colon-adenocarcinoma-_TCF7_MACS_TCF7_MA0769.2.damo.pwm.bed	15
1	3830	TEAD1	0	0	0	3758	3978	3978	3978	3900	6	1176	16107	TEAD1 hFOB 1.19 (fetal osteoblast) TEAD1	hFOB 1.19 (fetal osteoblast)	BTO:0005224	TEAD1	DIFF	GEO	GSE82295_tead1_hfob-diff_MACS_TEAD1_MA0090.3.damo.pwm.bed	439
1	3863	TFAP2A	0	0	0	3758	3978	3978	3978	3900	1	1176	16112	TFAP2A WA09 (embryonic stem cells) TFAP2A	WA09 (embryonic stem cells)	NULL	TFAP2A	BMP4 for 3 day	GTRD	EXP040710_WA09--embryonic-stem-cells-_TFAP2A_MACS_TFAP2A_MA0872.1.damo.pwm.bed	124
1	3875	TFAP2C	0	0	0	3758	3978	3978	3978	3900	0	1176	16113	TFAP2C WA09 (embryonic stem cells) TFAP2C	WA09 (embryonic stem cells)	NULL	TFAP2C	BMP4 for 3 day	GTRD	EXP040711_WA09--embryonic-stem-cells-_TFAP2C_MACS_TFAP2C_MA0814.2.damo.pwm.bed	6
1	3891	TFAP2C	0	0	0	3758	3978	3978	3978	3900	19	1176	16094	TFAP2C UCLA1 hESCs TFAP2C	UCLA1 hESCs	NULL	TFAP2C	PasNumber: p28; CellType: Prime UCLA1 hESSCs;	GTRD	EXP047538_UCLA1-hESCs_TFAP2C_MACS_TFAP2C_MA0524.2.damo.pwm.bed	84
1	3952	TP53	0	0	0	3758	3978	3978	3978	3900	34	1176	16079	TP53 U2OS (osteosarcoma) TP53	U2OS (osteosarcoma)	BTO:0001938	TP53	UV_8H	Array Express	ERP004176_tp53_u2os-uv-8h_MACS_TP53_MA0106.3.damo.pwm.bed	1505
1	3953	TP53	0	0	0	3758	3978	3978	3978	3900	10	1176	16103	TP53 BC3 TP53	BC3	NA	TP53	NUT	Array Express	ERP014035_tp53_bc3-nut_MACS_TP53_MA0106.3.damo.pwm.bed	462
1	3955	TP53	0	0	0	3758	3978	3978	3978	3900	14	1176	16099	TP53 lymphoblastoid cells TP53	lymphoblastoid cells	NULL	TP53	ionizing radiation	GTRD	EXP030855_lymphoblastoid-cells_TP53_MACS_TP53_MA0106.3.damo.pwm.bed	509
1	3958	TP53	0	0	0	3758	3978	3978	3978	3900	8	1176	16105	TP53 MCF7 (Invasive ductal breast carcinoma) TP53	MCF7 (Invasive ductal breast carcinoma)	BTO:0000093	TP53	irradiation 0h	GTRD	EXP036824_MCF7--Invasive-ductal-breast-carcinoma-_TP53_MACS_TP53_MA0106.3.damo.pwm.bed	566
1	3966	TP53	0	0	0	3758	3978	3978	3978	3900	7	1176	16106	TP53 MCF7 (Invasive ductal breast carcinoma) TP53	MCF7 (Invasive ductal breast carcinoma)	BTO:0000093	TP53	untreated	GTRD	EXP036873_MCF7--Invasive-ductal-breast-carcinoma-_TP53_MACS_TP53_MA0106.3.damo.pwm.bed	165
1	3968	TP53	0	0	0	3758	3978	3978	3978	3900	6	1176	16107	TP53 MCF7 (Invasive ductal breast carcinoma) TP53	MCF7 (Invasive ductal breast carcinoma)	BTO:0000093	TP53	untreated	GTRD	EXP036875_MCF7--Invasive-ductal-breast-carcinoma-_TP53_MACS_TP53_MA0106.3.damo.pwm.bed	136
1	3971	TP53	0	0	0	3758	3978	3978	3978	3900	6	1176	16107	TP53 MCF7 (Invasive ductal breast carcinoma) TP53	MCF7 (Invasive ductal breast carcinoma)	BTO:0000093	TP53	DMSO	GTRD	EXP037748_MCF7--Invasive-ductal-breast-carcinoma-_TP53_MACS_TP53_MA0106.3.damo.pwm.bed	417
1	3975	TP53	0	0	0	3758	3978	3978	3978	3900	17	1176	16096	TP53 MCF7 (Invasive ductal breast carcinoma) TP53	MCF7 (Invasive ductal breast carcinoma)	BTO:0000093	TP53	Treatment: 4GY for 2hrs;	GTRD	EXP047456_MCF7--Invasive-ductal-breast-carcinoma-_TP53_MACS_TP53_MA0106.3.damo.pwm.bed	383
1	3977	TP53	0	0	0	3758	3978	3978	3978	3900	12	1176	16101	TP53 MCF7 (Invasive ductal breast carcinoma) TP53	MCF7 (Invasive ductal breast carcinoma)	BTO:0000093	TP53	Treatment: Decitabine;	GTRD	EXP047474_MCF7--Invasive-ductal-breast-carcinoma-_TP53_MACS_TP53_MA0106.3.damo.pwm.bed	922
1	3982	TP53	0	0	0	3758	3978	3978	3978	3900	11	1176	16102	TP53 PHA-simulated human T-lynphocytes TP53	PHA-simulated human T-lynphocytes	NULL	TP53	Treatment: 0.3 ug/ml Doxorubicin for 24 hrs Source: healthy volunteer #104	GTRD	EXP048273_PHA-simulated-human-T-lynphocytes_TP53_MACS_TP53_MA0106.3.damo.pwm.bed	212
1	3994	TP53	0	0	0	3758	3978	3978	3978	3900	10	1176	16103	TP53 UACC62 TP53	UACC62	BTO:0004152	TP53	Treatment: 4GY for 2hrs;	GTRD	EXP051023_UACC62_TP53_MACS_TP53_MA0106.3.damo.pwm.bed	333
1	3996	TP53	0	0	0	3758	3978	3978	3978	3900	8	1176	16105	TP53 IMR90 (lung fibroblasts) TP53	IMR90 (lung fibroblasts)	NULL	TP53	Treatment: DMSO for 6hrs; Passage: 30-35;	GTRD	EXP054819_IMR90--lung-fibroblasts-_TP53_MACS_TP53_MA0106.3.damo.pwm.bed	385
1	3998	TP53	0	0	0	3758	3978	3978	3978	3900	8	1176	16105	TP53 foreskin fibroblast TP53	foreskin fibroblast	NULL	TP53	Treatment: DMSO for 6 hrs;	GTRD	EXP057959_foreskin-fibroblast_TP53_MACS_TP53_MA0106.3.damo.pwm.bed	710
1	4000	TP53	0	0	0	3758	3978	3978	3978	3900	44	1176	16069	TP53 MCF10A (breast epithelial cells) TP53	MCF10A (breast epithelial cells)	BTO:0001939	TP53	Treatment: DMSO for 6 hrs;	GTRD	EXP057963_MCF10A--breast-epithelial-cells-_TP53_MACS_TP53_MA0106.3.damo.pwm.bed	4006
1	4003	TP53	0	0	0	3758	3978	3978	3978	3900	10	1176	16103	TP53 U2OS (osteosarcoma) TP53	U2OS (osteosarcoma)	BTO:0001938	TP53	ETO	GEO	GSE21939_tp53_ps15-u2os-eto_MACS_TP53_MA0106.3.damo.pwm.bed	480
1	4004	TP53	0	0	0	3758	3978	3978	3978	3900	11	1176	16102	TP53 U2OS (osteosarcoma) TP53	U2OS (osteosarcoma)	BTO:0001938	TP53	ACTD	GEO	GSE21939_tp53_u2os-actd-ps15_MACS_TP53_MA0106.3.damo.pwm.bed	411
1	4005	TP53	0	0	0	3758	3978	3978	3978	3900	3	1176	16110	TP53 U2OS (osteosarcoma) TP53	U2OS (osteosarcoma)	BTO:0001938	TP53	ACTD	GEO	GSE21939_tp53_u2os-actd_MACS_TP53_MA0106.3.damo.pwm.bed	381
1	4006	TP53	0	0	0	3758	3978	3978	3978	3900	10	1176	16103	TP53 U2OS (osteosarcoma) TP53	U2OS (osteosarcoma)	BTO:0001938	TP53	ETO	GEO	GSE21939_tp53_u2os-eto-ps15_MACS_TP53_MA0106.3.damo.pwm.bed	435
1	4007	TP53	0	0	0	3758	3978	3978	3978	3900	4	1176	16109	TP53 U2OS (osteosarcoma) TP53	U2OS (osteosarcoma)	BTO:0001938	TP53	ETO	GEO	GSE21939_tp53_u2os-eto-ps46_MACS_TP53_MA0106.3.damo.pwm.bed	57
1	4008	TP53	0	0	0	3758	3978	3978	3978	3900	11	1176	16102	TP53 U2OS (osteosarcoma) TP53	U2OS (osteosarcoma)	BTO:0001938	TP53	ETO	GEO	GSE21939_tp53_u2os-eto_MACS_TP53_MA0106.3.damo.pwm.bed	840
1	4012	TP53	0	0	0	3758	3978	3978	3978	3900	24	1176	16089	TP53 U2OS (osteosarcoma) TP53	U2OS (osteosarcoma)	BTO:0001938	TP53	DXR	GEO	GSE46641_tp53_u2os-dxr_MACS_TP53_MA0106.3.damo.pwm.bed	1938
1	4014	TP53	0	0	0	3758	3978	3978	3978	3900	0	1176	16113	TP53 MCF7 (Invasive ductal breast carcinoma) TP53	MCF7 (Invasive ductal breast carcinoma)	BTO:0000093	TP53	NUT	GEO	GSE47041_tp53_mcf7-nut_MACS_TP53_MA0106.3.damo.pwm.bed	23
1	4019	TP53	0	0	0	3758	3978	3978	3978	3900	38	1176	16075	TP53 keratinocytes TP53	keratinocytes	NULL	TP53		GEO	GSE56674_tp53_keratinocyte_MACS_TP53_MA0106.3.damo.pwm.bed	4054
1	4021	TP53	0	0	0	3758	3978	3978	3978	3900	8	1176	16105	TP53 HCT-116 (colon carcinoma) TP53	HCT-116 (colon carcinoma)	BTO:0001109	TP53		GEO	GSE58506_tp53_hct166_MACS_TP53_MA0106.3.damo.pwm.bed	424
1	4022	TP53	0	0	0	3758	3978	3978	3978	3900	2	1176	16111	TP53 HCT-116 (colon carcinoma) TP53	HCT-116 (colon carcinoma)	BTO:0001109	TP53		GEO	GSE58714_tp53_hct166_MACS_TP53_MA0106.3.damo.pwm.bed	30
1	4023	TP53	0	0	0	3758	3978	3978	3978	3900	4	1176	16109	TP53 IMR90 (lung fibroblasts) TP53	IMR90 (lung fibroblasts)	NULL	TP53	DMSO	GEO	GSE58740_tp53_imr90-dmso_MACS_TP53_MA0106.3.damo.pwm.bed	115
1	4025	TP53	0	0	0	3758	3978	3978	3978	3900	7	1176	16106	TP53 TP53	NA	NA	TP53	NA	GEO	GSE59176_tp53_mdamb175vii_MACS_TP53_MA0106.3.damo.pwm.bed	186
1	4094	VDR	0	0	0	3758	3978	3978	3978	3900	4	1176	16109	VDR primary foreskin fibroblasts VDR	primary foreskin fibroblasts	BTO:0000452	VDR	vitamin D treated	GTRD	EXP037202_primary-foreskin-fibroblasts_VDR_MACS_VDR_MA0074.1.damo.pwm.bed	208
1	4095	VDR	0	0	0	3758	3978	3978	3978	3900	3	1176	16110	VDR primary foreskin fibroblasts VDR	primary foreskin fibroblasts	BTO:0000452	VDR	vitamin D treated	GTRD	EXP037202_primary-foreskin-fibroblasts_VDR_MACS_VDR_MA0693.2.damo.pwm.bed	128
1	4103	VDR	0	0	0	3758	3978	3978	3978	3900	0	1176	16113	VDR RWPE1 (prostate epithelial cells) VDR	RWPE1 (prostate epithelial cells)	BTO:0003709	VDR	Treatment: vehicle;	GTRD	EXP058194_RWPE1--prostate-epithelial-cells-_VDR_MACS_VDR_MA0074.1.damo.pwm.bed	6
1	4104	VDR	0	0	0	3758	3978	3978	3978	3900	4	1176	16109	VDR RWPE1 (prostate epithelial cells) VDR	RWPE1 (prostate epithelial cells)	BTO:0003709	VDR	Treatment: vitamin D;	GTRD	EXP058196_RWPE1--prostate-epithelial-cells-_VDR_MACS_VDR_MA0074.1.damo.pwm.bed	89
1	4105	VDR	0	0	0	3758	3978	3978	3978	3900	3	1176	16110	VDR RWPE1 (prostate epithelial cells) VDR	RWPE1 (prostate epithelial cells)	BTO:0003709	VDR	Treatment: vitamin D;	GTRD	EXP058196_RWPE1--prostate-epithelial-cells-_VDR_MACS_VDR_MA0693.2.damo.pwm.bed	62
1	4110	VDR	0	0	0	3758	3978	3978	3978	3900	2	1176	16111	VDR THP-1 (acute monocytic leukemia) VDR	THP-1 (acute monocytic leukemia)	BTO:0001370	VDR	1H_125D	GEO	GSE51181_VDR_thp1-1h-125d_MACS_VDR_MA0693.2.damo.pwm.bed	35

### Sheet: M2a
userSet	dbSet	collection	pValueLog	oddsRatio	support	rnkPV	rnkOR	rnkSup	maxRnk	meanRnk	b	c	d	description	cellType	tissue	antibody	treatment	dataSource	filename	size
1	1042	E2F4	33.6019	13.1719424847611	50	1	9	296	296	102	314	202	16723	E2F4 retina E2F4	retina	BTO:0001175	E2F4	pigment	GEO	GSE60024_e2f4_retinal-pigment_MACS_E2F4_MA0470.2.damo.pwm.bed	523
1	1033	E2F4	29.7149	9.52639123494412	54	2	15	257	257	91.3	474	198	16563	E2F4 GM12878 (female B-cells lymphoblastoid cell line) E2F4	GM12878 (female B-cells lymphoblastoid cell line)	NULL	E2F4		ENCODE	ENCSR000DYY_GM12878_E2F4_MACS_E2F4_MA0470.2.damo.pwm.bed	713
1	1040	E2F4	25.955	9.95334692902182	45	3	12	361	361	125	364	207	16673	E2F4 MCF7 (Invasive ductal breast carcinoma) E2F4	MCF7 (Invasive ductal breast carcinoma)	BTO:0000093	E2F4	ICI	GEO	GSE41561_e2f4_mcf7-ici_MACS_E2F4_MA0470.2.damo.pwm.bed	644
1	1038	E2F4	22.8346	7.75711479634227	47	4	18	335	335	119	489	205	16548	E2F4 MCF7 (Invasive ductal breast carcinoma) E2F4	MCF7 (Invasive ductal breast carcinoma)	BTO:0000093	E2F4	Treatment: treated with 100nm ICI 182780 for 48hrs;	GTRD	EXP054361_MCF7--Invasive-ductal-breast-carcinoma-_E2F4_MACS_E2F4_MA0470.2.damo.pwm.bed	853
1	1039	E2F4	21.7278	13.2822828753191	31	5	8	614	614	209	178	221	16859	E2F4 lymphoblastoid cells E2F4	lymphoblastoid cells	NULL	E2F4		GEO	GSE21488_e2f4_lymphoblastoid_MACS_E2F4_MA0470.2.damo.pwm.bed	244
1	1034	E2F4	20.9484	5.75240847749294	56	6	26	233	233	88.3	806	196	16231	E2F4 HeLa S3 (cervical adenocarcinoma) E2F4	HeLa S3 (cervical adenocarcinoma)	BTO:0000568	E2F4		ENCODE	ENCSR000EVL_HeLa-S3_E2F4_MACS_E2F4_MA0470.2.damo.pwm.bed	1370
1	1041	E2F4	15.6798	3.62009961857135	72	7	61	103	103	57	1695	180	15342	E2F4 MCF7 (Invasive ductal breast carcinoma) E2F4	MCF7 (Invasive ductal breast carcinoma)	BTO:0000093	E2F4	TAM	GEO	GSE41561_e2f4_mcf7-tam_MACS_E2F4_MA0470.2.damo.pwm.bed	3273
1	1035	E2F4	15.6547	13.0424009821572	22	8	10	924	924	314	124	230	16913	E2F4 MCF7 (Invasive ductal breast carcinoma) E2F4	MCF7 (Invasive ductal breast carcinoma)	BTO:0000093	E2F4		ENCODE	ENCSR505NMN_MCF-7_E2F4_MACS_E2F4_MA0470.2.damo.pwm.bed	204
1	1022	E2F1	15.2381	4.01622987323576	59	9	52	201	201	87.3	1205	193	15832	E2F1 K562 (myelogenous leukemia) E2F1	K562 (myelogenous leukemia)	NULL	E2F1		GTRD	EXP039542_K562--myelogenous-leukemia-_E2F1_MACS_E2F1_MA0024.3.damo.pwm.bed	2705
1	1028	E2F1	15.0549	9.25898682496654	26	10	16	766	766	264	209	226	16828	E2F1 U2OS (osteosarcoma) E2F1	U2OS (osteosarcoma)	BTO:0001938	E2F1		GTRD	EXP055169_U2OS--osteosarcoma-_E2F1_MACS_E2F1_MA0024.3.damo.pwm.bed	343
1	1037	E2F4	10.8257	2.77766700761797	73	11	91	100	100	67.3	2181	179	14856	E2F4 MCF7 (Invasive ductal breast carcinoma) E2F4	MCF7 (Invasive ductal breast carcinoma)	BTO:0000093	E2F4	Treatment: treated with 100nm Tamoxifen for 48hrs;	GTRD	EXP054360_MCF7--Invasive-ductal-breast-carcinoma-_E2F4_MACS_E2F4_MA0470.2.damo.pwm.bed	4173
1	1027	E2F1	10.5816	4.62831715490982	32	12	43	589	589	215	519	220	16518	E2F1 hTERT-RPE1 E2F1	hTERT-RPE1	BTO:0004790	E2F1		GTRD	EXP055165_hTERT-RPE1_E2F1_MACS_E2F1_MA0024.3.damo.pwm.bed	798
1	3941	TFDP1	10.1946	3.0631062145217	55	13	80	241	241	111	1423	197	15614	TFDP1 K562 (myelogenous leukemia) TFDP1	K562 (myelogenous leukemia)	NULL	TFDP1		ENCODE	ENCSR017GBO_K562_TFDP1_MACS_TFDP1_MA1122.1.damo.pwm.bed	2868
1	2781	MYBL2	9.38047	6.17794825296042	21	14	22	975	975	337	247	231	16790	MYBL2 HeLa (cervical adenocarcinoma) MYBL2	HeLa (cervical adenocarcinoma)	BTO:0000567	MYBL2	NA	GTRD	EXP030954_HeLa--cervical-adenocarcinoma-_MYBL2_MACS_MYBL2_MA0777.1.damo.pwm.bed	1778
1	2782	MYBL2	8.79569	14.9025282003151	11	15	7	1783	1783	602	52	241	16985	MYBL2 K562 (myelogenous leukemia) MYBL2	K562 (myelogenous leukemia)	NULL	MYBL2	NA	GTRD	EXP039755_K562--myelogenous-leukemia-_MYBL2_MACS_MYBL2_MA0777.1.damo.pwm.bed	633
1	2780	MYBL2	7.44883	4.17416880700023	24	16	51	840	840	302	419	228	16618	MYBL2 HepG2 (hepatoblastoma) MYBL2	HepG2 (hepatoblastoma)	BTO:0000599	MYBL2	NA	ENCODE	ENCSR000BRO_HepG2_MYBL2_MACS_MYBL2_MA0777.1.damo.pwm.bed	9893
1	2208	IRF3	6.03725	2.44804492965973	44	17	120	374	374	170	1355	208	15682	IRF3 GM12878 (female B-cells lymphoblastoid cell line) IRF3	GM12878 (female B-cells lymphoblastoid cell line)	NULL	IRF3	NA	ENCODE	ENCSR408JQO_GM12878_IRF3_MACS_IRF3_MA1418.1.damo.pwm.bed	1957
1	1525	FOS	6.00346	2.49111659722049	42	18	115	405	405	179	1266	210	15771	FOS GM12878 (female B-cells lymphoblastoid cell line) FOS	GM12878 (female B-cells lymphoblastoid cell line)	NULL	FOS	NULL	GTRD	EXP000437_GM12878--female-B-cells-_FOS_MACS_FOS_MA0476.1.damo.pwm.bed	2335
1	1049	E2F8	5.4928	4.95092453868021	14	19	38	1478	1478	512	200	238	16837	E2F8 MCF7 (Invasive ductal breast carcinoma) E2F8	MCF7 (Invasive ductal breast carcinoma)	BTO:0000093	E2F8	NA	GTRD	EXP040284_MCF7--Invasive-ductal-breast-carcinoma-_E2F8_MACS_E2F8_MA0865.1.damo.pwm.bed	386
1	3031	NFYB	5.48828	2.09788521178698	58	20	158	213	213	130	2125	194	14912	NFYB HeLa S3 (cervical adenocarcinoma) NFYB	HeLa S3 (cervical adenocarcinoma)	BTO:0000568	NFYB	NA	ENCODE	ENCSR000DNR_HeLa-S3_NFYB_MACS_NFYB_MA0502.2.damo.pwm.bed	6481
1	3028	NFYA	5.4581	2.08109843375061	59	21	163	201	201	128	2182	193	14855	NFYA HeLa S3 (cervical adenocarcinoma) NFYA	HeLa S3 (cervical adenocarcinoma)	BTO:0000568	NFYA	NA	ENCODE	ENCSR000DNS_HeLa-S3_NFYA_MACS_NFYA_MA0060.3.damo.pwm.bed	4589
1	2206	IRF3	5.30278	2.67450777738154	31	22	101	614	614	246	849	221	16188	IRF3 HeLa S3 (cervical adenocarcinoma) IRF3	HeLa S3 (cervical adenocarcinoma)	BTO:0000568	IRF3	NA	ENCODE	ENCSR000EDF_HeLa-S3_IRF3_MACS_IRF3_MA1418.1.damo.pwm.bed	1187
1	3034	NFYC	5.24828	1.97836478563403	66	23	186	134	186	114	2591	186	14446	NFYC HepG2 (hepatoblastoma) NFYC	HepG2 (hepatoblastoma)	BTO:0000599	NFYC	NA	GTRD	EXP039903_HepG2--hepatoblastoma-_NFYC_MACS_NFYC_MA1644.1.damo.pwm.bed	10909
1	3029	NFYA	5.22778	2.18675159602969	48	24	142	318	318	161	1655	204	15382	NFYA K562 (myelogenous leukemia) NFYA	K562 (myelogenous leukemia)	NULL	NFYA	NA	ENCODE	ENCSR000EGR_K562_NFYA_MACS_NFYA_MA0060.3.damo.pwm.bed	4230
1	3033	NFYB	5.01905	1.97475167014539	62	25	187	168	187	127	2416	190	14621	NFYB K562 (myelogenous leukemia) NFYB	K562 (myelogenous leukemia)	NULL	NFYB	NA	GEO	GSE26439_nfyb_k562_MACS_NFYB_MA0502.2.damo.pwm.bed	8302
1	1019	E2F1	4.93251	1.94297561122972	64	26	192	151	192	123	2540	188	14497	E2F1 Raji (Burkitt lymphoma) E2F1	Raji (Burkitt lymphoma)	BTO:0001154	E2F1		GTRD	EXP035849_Raji--Burkitt-lymphoma-_E2F1_MACS_E2F1_MA0024.3.damo.pwm.bed	3952
1	3030	NFYB	4.57675	1.91609570612536	60	27	201	187	201	138	2389	192	14648	NFYB GM12878 (female B-cells lymphoblastoid cell line) NFYB	GM12878 (female B-cells lymphoblastoid cell line)	NULL	NFYB	NA	ENCODE	ENCSR000DNM_GM12878_NFYB_MACS_NFYB_MA0502.2.damo.pwm.bed	7167
1	1036	E2F4	4.42498	1.78671235530222	76	28	235	84	235	116	3316	176	13721	E2F4 mesenchymal stem cells-derived adipocytes E2F4	mesenchymal stem cells-derived adipocytes	NULL	E2F4	NULL	GTRD	EXP000564_mesenchymal-stem-cells-derived-adipocytes_E2F4_MACS_E2F4_MA0470.2.damo.pwm.bed	5068
1	1048	E2F7	4.36646	4.81349103818811	11	29	41	1783	1783	618	160	241	16877	E2F7 K562 (myelogenous leukemia) E2F7	K562 (myelogenous leukemia)	NULL	E2F7	NA	GTRD	EXP039849_K562--myelogenous-leukemia-_E2F7_MACS_E2F7_MA0758.1.damo.pwm.bed	337
1	3032	NFYB	4.07244	1.8690482936153	55	30	211	241	241	161	2214	197	14823	NFYB K562 (myelogenous leukemia) NFYB	K562 (myelogenous leukemia)	NULL	NFYB	NA	ENCODE	ENCSR000EGQ_K562_NFYB_MACS_NFYB_MA0502.2.damo.pwm.bed	11601
1	1664	FOXA1	3.98258	3.08744142801959	17	31	74	1223	1223	443	390	235	16647	FOXA1 VCaP (prostate carcinoma) FOXA1	VCaP (prostate carcinoma)	BTO:0003215	FOXA1	DHT 10 nM	GTRD	EXP036101_VCaP--prostate-carcinoma-_FOXA1_MACS_FOXA1_MA0148.4.damo.pwm.bed	26826
1	2209	IRF3	3.74564	1.79131789484983	57	32	233	222	233	162	2390	195	14647	IRF3 SK-N-SH (neuroblastoma) IRF3	SK-N-SH (neuroblastoma)	BTO:0001620	IRF3	NA	GTRD	EXP040104_SK-N-SH--neuroblastoma-_IRF3_MACS_IRF3_MA1418.1.damo.pwm.bed	5069
1	1521	FOS	3.44927	2.05915373012471	32	33	167	589	589	263	1124	220	15913	FOS K562 (myelogenous leukemia) FOS	K562 (myelogenous leukemia)	NULL	FOS	NULL	GTRD	EXP000310_K562--myelogenous-leukemia-_FOS_MACS_FOS_MA0099.3.damo.pwm.bed	18319
1	1782	FOXA1	3.01432	2.51104458843361	17	34	111	1223	1223	456	477	235	16560	FOXA1 VCaP (prostate carcinoma) FOXA1	VCaP (prostate carcinoma)	BTO:0003215	FOXA1	DHT24H	GEO	GSE58428_foxa1_vcap-dht24h_MACS_FOXA1_MA0148.4.damo.pwm.bed	47458
1	369	CEBPB	3.01035	1.99408956317874	29	35	180	664	664	293	1043	223	15994	CEBPB monocyte-derived macrophages CEBPB	monocyte-derived macrophages	NULL	CEBPB	IFN-gamma	GTRD	EXP038588_monocyte-derived-macrophages_CEBPB_MACS_CEBPB_MA0466.2.damo.pwm.bed	38296
1	1520	FOS	3.00981	1.92822578641498	32	36	195	589	589	273	1195	220	15842	FOS K562 (myelogenous leukemia) FOS	K562 (myelogenous leukemia)	NULL	FOS		ENCODE	ENCSR000FAI_K562_FOS_MACS_FOS_MA0476.1.damo.pwm.bed	11360
1	3027	NFYA	2.9581	2.40965587023111	18	37	123	1149	1149	436	527	234	16510	NFYA GM12878 (female B-cells lymphoblastoid cell line) NFYA	GM12878 (female B-cells lymphoblastoid cell line)	NULL	NFYA	NA	ENCODE	ENCSR000DNN_GM12878_NFYA_MACS_NFYA_MA0060.3.damo.pwm.bed	753
1	311	CEBPA	2.95305	2.11955180710649	24	38	151	840	840	343	806	228	16231	CEBPA U937 (adult acute monocytic leukemia) CEBPA	U937 (adult acute monocytic leukemia)	BTO:0001412	CEBPA	bio	GTRD	EXP000946_U937--adult-acute-monocytic-leukemia-_CEBPA_MACS_CEBPA_MA0019.1.damo.pwm.bed	61348
1	1825	FOXA2	2.93174	3.0138371492182	12	39	82	1681	1681	601	278	240	16759	FOXA2 endometrioid adenocarcinoma FOXA2	endometrioid adenocarcinoma	NULL	FOXA2	tumor E	GTRD	EXP036414_endometrioid-adenocarcinoma_FOXA2_MACS_FOXA2_MA0047.3.damo.pwm.bed	8621
1	1030	E2F1	2.88998	1.56387200982087	72	40	327	103	327	157	3470	180	13567	E2F1 LNCaP-abl (Prostate carcinoma) E2F1	LNCaP-abl (Prostate carcinoma)	NULL	E2F1		GEO	GSE67809_e2f1_lncap-abl_MACS_E2F1_MA0024.3.damo.pwm.bed	5388
1	312	CEBPA	2.69421	2.01947087756391	24	41	174	840	840	352	844	228	16193	CEBPA U937 (adult acute monocytic leukemia) CEBPA	U937 (adult acute monocytic leukemia)	BTO:0001412	CEBPA	bio	GTRD	EXP000946_U937--adult-acute-monocytic-leukemia-_CEBPA_MACS_CEBPA_MA0102.4.damo.pwm.bed	63716
1	1005	E2F1	2.64975	1.7358685416149	38	42	245	475	475	254	1581	214	15456	E2F1 HeLa S3 (cervical adenocarcinoma) E2F1	HeLa S3 (cervical adenocarcinoma)	BTO:0000568	E2F1		ENCODE	ENCSR000EVJ_HeLa-S3_E2F1_MACS_E2F1_MA0024.3.damo.pwm.bed	3015
1	1523	FOS	2.63556	1.67973172349933	43	43	263	389	389	232	1859	209	15178	FOS K562 (myelogenous leukemia) FOS	K562 (myelogenous leukemia)	NULL	FOS	NULL	GTRD	EXP000310_K562--myelogenous-leukemia-_FOS_MACS_FOS_MA1134.1.damo.pwm.bed	21500
1	1524	FOS	2.5536	1.67913801435461	41	44	265	423	423	244	1767	211	15270	FOS K562 (myelogenous leukemia) FOS	K562 (myelogenous leukemia)	NULL	FOS	NULL	GTRD	EXP000310_K562--myelogenous-leukemia-_FOS_MACS_FOS_MA1141.1.damo.pwm.bed	21100
1	2207	IRF3	2.53109	2.67991471730942	12	45	99	1681	1681	608	312	240	16725	IRF3 HepG2 (hepatoblastoma) IRF3	HepG2 (hepatoblastoma)	BTO:0000599	IRF3	NA	ENCODE	ENCSR000EEJ_HepG2_IRF3_MACS_IRF3_MA1418.1.damo.pwm.bed	419
1	3637	SP2	2.40158	1.68232845762253	37	46	262	496	496	268	1581	215	15456	SP2 K562 (myelogenous leukemia) SP2	K562 (myelogenous leukemia)	NULL	SP2	NA	ENCODE	ENCSR000BNL_K562_SP2_MACS_SP2_MA0516.2.damo.pwm.bed	3420
1	1665	FOXA1	2.33226	3.6039329256073	7	47	62	2156	2156	755	134	245	16903	FOXA1 HUES64 (embryonic stem cells) FOXA1	HUES64 (embryonic stem cells)	NULL	FOXA1		GTRD	EXP036703_HUES64--embryonic-stem-cells-_FOXA1_MACS_FOXA1_MA0148.4.damo.pwm.bed	9252
1	2109	HLF	2.27777	2.06078634616951	18	48	166	1149	1149	454	613	234	16424	HLF HepG2 (hepatoblastoma) HLF	HepG2 (hepatoblastoma)	BTO:0000599	HLF	NA	GTRD	EXP039776_HepG2--hepatoblastoma-_HLF_MACS_HLF_MA0043.3.damo.pwm.bed	35579
1	338	CEBPA	2.25627	2.09738682537292	17	49	159	1223	1223	477	568	235	16469	CEBPA THP-1 (acute monocytic leukemia) CEBPA	THP-1 (acute monocytic leukemia)	BTO:0001370	CEBPA	Treatment: 0.1 % EtOH for 8 hrs	GTRD	EXP053363_THP-1--acute-monocytic-leukemia-_CEBPA_MACS_CEBPA_MA0019.1.damo.pwm.bed	40326
1	1657	FOXA1	2.24612	2.455089298685	12	50	119	1681	1681	617	340	240	16697	FOXA1 CyT49-derived endodermal cells FOXA1	CyT49-derived endodermal cells	NULL	FOXA1	none	GTRD	EXP033209_CyT49-derived-endodermal-cells_FOXA1_MACS_FOXA1_MA0148.4.damo.pwm.bed	24766
1	1761	FOXA1	2.24599	1.82407932034206	25	51	221	798	798	357	970	227	16067	FOXA1 LNCaP (prostate carcinoma) FOXA1	LNCaP (prostate carcinoma)	BTO:0001321	FOXA1	SHFOXA1_R1881	GEO	GSE37345_foxa1_lncap-shfoxa1-r1881_MACS_FOXA1_MA0148.4.damo.pwm.bed	74518
1	1849	FOXJ2	2.22656	4.63979262693139	5	52	42	2389	2389	828	74	247	16963	FOXJ2 K562 (myelogenous leukemia) FOXJ2	K562 (myelogenous leukemia)	NULL	FOXJ2	NA	ENCODE	ENCSR847LBF_K562_FOXJ2_MACS_FOXJ2_MA0614.1.damo.pwm.bed	1009
1	1827	FOXA2	2.22602	2.69762753187053	10	53	98	1860	1860	670	257	242	16780	FOXA2 HUES64 (embryonic stem cells) FOXA2	HUES64 (embryonic stem cells)	NULL	FOXA2		GTRD	EXP036706_HUES64--embryonic-stem-cells-_FOXA2_MACS_FOXA2_MA0047.3.damo.pwm.bed	6521
1	1635	FOXA1	2.21972	1.83754499076196	24	54	216	840	840	370	923	228	16114	FOXA1 A549 (lung carcinoma) FOXA1	A549 (lung carcinoma)	BTO:0000018	FOXA1	1 h with 0.02% Ethanol (Myers)	ENCODE	ENCSR000BRD_A549_FOXA1_MACS_FOXA1_MA0148.4.damo.pwm.bed	35292
1	324	CEBPA	2.20661	1.9479254858736	20	55	191	1035	1035	427	722	232	16315	CEBPA SKH1 (chronic myelogenous leukemia, BCR-ABL1 positive) CEBPA	SKH1 (chronic myelogenous leukemia, BCR-ABL1 positive)	NULL	CEBPA	Treatment: estradiol; Genotype: inducible version of CEBPA (C/EBPalpha-ER);	GTRD	EXP047669_SKH1--chronic-myelogenous-leukemia--BCR-ABL1-positive-_CEBPA_MACS_CEBPA_MA0102.4.damo.pwm.bed	8978
1	1655	FOXA1	2.20392	2.67649054041723	10	56	100	1860	1860	672	259	242	16778	FOXA1 CyT49-derived endodermal cells FOXA1	CyT49-derived endodermal cells	NULL	FOXA1	none	GTRD	EXP033207_CyT49-derived-endodermal-cells_FOXA1_MACS_FOXA1_MA0148.4.damo.pwm.bed	24003
1	1697	FOXA1	2.16125	5.70718803051689	4	57	27	2540	2540	875	48	248	16989	FOXA1 A1A3(breast cancer cells) FOXA1	A1A3(breast cancer cells)	NULL	FOXA1	Treatment: 1hr Dex, PBS 72 hr CellLine: A1A3 from T47D cell line	GTRD	EXP048403_A1A3-breast-cancer-cells-_FOXA1_MACS_FOXA1_MA0148.4.damo.pwm.bed	6924
1	3638	SP2	2.14552	1.73000047222757	28	58	246	702	702	335	1148	224	15889	SP2 WA01 (H1, human embryonic stem cells) SP2	WA01 (H1, human embryonic stem cells)	NULL	SP2	NA	ENCODE	ENCSR000BQG_H1-hESC_SP2_MACS_SP2_MA0516.2.damo.pwm.bed	1623
1	1656	FOXA1	2.11235	3.25998849128508	7	59	68	2156	2156	761	148	245	16889	FOXA1 CyT49-derived endodermal cells FOXA1	CyT49-derived endodermal cells	NULL	FOXA1	none	GTRD	EXP033208_CyT49-derived-endodermal-cells_FOXA1_MACS_FOXA1_MA0148.4.damo.pwm.bed	17166
1	1666	FOXA1	2.10898	2.12374456537968	15	60	148	1384	1384	531	493	237	16544	FOXA1 HUES64 (embryonic stem cells) FOXA1	HUES64 (embryonic stem cells)	NULL	FOXA1		GTRD	EXP036704_HUES64--embryonic-stem-cells-_FOXA1_MACS_FOXA1_MA0148.4.damo.pwm.bed	28531
1	339	CEBPA	2.09607	2.01293486863601	17	61	175	1223	1223	486	591	235	16446	CEBPA THP-1 (acute monocytic leukemia) CEBPA	THP-1 (acute monocytic leukemia)	BTO:0001370	CEBPA	Treatment: 0.1 % EtOH for 8 hrs	GTRD	EXP053363_THP-1--acute-monocytic-leukemia-_CEBPA_MACS_CEBPA_MA0102.4.damo.pwm.bed	41763
1	1522	FOS	2.07799	1.53288698024068	45	62	340	361	361	254	2116	207	14921	FOS K562 (myelogenous leukemia) FOS	K562 (myelogenous leukemia)	NULL	FOS	NULL	GTRD	EXP000310_K562--myelogenous-leukemia-_FOS_MACS_FOS_MA0476.1.damo.pwm.bed	22309
1	1659	FOXA1	2.06278	1.63327889407685	33	63	286	568	568	306	1439	219	15598	FOXA1 LNCaP (prostate carcinoma) FOXA1	LNCaP (prostate carcinoma)	BTO:0001321	FOXA1	10 nm DHT	GTRD	EXP033301_LNCaP--prostate-carcinoma-_FOXA1_MACS_FOXA1_MA0148.4.damo.pwm.bed	187434
1	3942	TFDP1	2.04813	1.41268548582407	75	64	402	92	402	186	3931	177	13106	TFDP1 MM1.S (plasma cell myeloma) TFDP1	MM1.S (plasma cell myeloma)	BTO:0003933	TFDP1	none	GTRD	EXP037392_MM1.S--plasma-cell-myeloma-_TFDP1_MACS_TFDP1_MA1122.1.damo.pwm.bed	6577
1	1805	FOXA1	1.99851	3.09134797008539	7	65	73	2156	2156	765	156	245	16881	FOXA1 T47D (invasive ductal carcinoma) FOXA1	T47D (invasive ductal carcinoma)	BTO:0001248	FOXA1	E2	GEO	GSE72249_foxa1_t47d-e2_MACS_FOXA1_MA0148.4.damo.pwm.bed	17954
1	1778	FOXA1	1.99345	1.66387341249986	29	66	273	664	664	334	1235	223	15802	FOXA1 VCaP (prostate carcinoma) FOXA1	VCaP (prostate carcinoma)	BTO:0003215	FOXA1	SHPIAS1_R1881	GEO	GSE56086_foxa1_vcap-shpias1-r1881_MACS_FOXA1_MA0148.4.damo.pwm.bed	150822
1	2043	GATA6	1.98987	1.91773580749869	18	67	200	1149	1149	472	657	234	16380	GATA6 YCC3 (gastric adenocarcinoma) GATA6	YCC3 (gastric adenocarcinoma)	NULL	GATA6		GEO	GSE51705_gata6_ycc3_MACS_GATA6_MA1104.2.damo.pwm.bed	25884
1	3677	SPI1	1.98482	3.07147606208234	7	68	79	2156	2156	768	157	245	16880	SPI1 dendrite SPI1	dendrite	NA	SPI1		GEO	GSE58864_spi1_dendrite_MACS_SPI1_MA0080.5.damo.pwm.bed	13571
1	1634	FOXA1	1.92407	1.62765989978209	30	69	289	634	634	331	1306	222	15731	FOXA1 A549 (lung carcinoma) FOXA1	A549 (lung carcinoma)	BTO:0000018	FOXA1	1 h with 100 nM Dexamethasone (Myers)	ENCODE	ENCSR000BPX_A549_FOXA1_MACS_FOXA1_MA0148.4.damo.pwm.bed	52980
1	309	CEBPA	1.92351	1.79321101216032	21	70	232	975	975	426	822	231	16215	CEBPA mesenchymal stem cells-derived adipocytes CEBPA	mesenchymal stem cells-derived adipocytes	NULL	CEBPA	NULL	GTRD	EXP000565_mesenchymal-stem-cells-derived-adipocytes_CEBPA_MACS_CEBPA_MA0019.1.damo.pwm.bed	24151
1	1804	FOXA1	1.91811	2.97581910135569	7	71	84	2156	2156	770	162	245	16875	FOXA1 T47D (invasive ductal carcinoma) FOXA1	T47D (invasive ductal carcinoma)	BTO:0001248	FOXA1	DEX	GEO	GSE72249_foxa1_t47d-dex_MACS_FOXA1_MA0148.4.damo.pwm.bed	18760
1	262	ATF4	1.91742	6.827894278072	3	72	20	2693	2693	928	30	249	17007	ATF4 hMSC ATF4	hMSC	NA	ATF4		GEO	GSE68864_atf4_hmsc_MACS_ATF4_MA0833.2.damo.pwm.bed	539
1	314	CEBPA	1.88205	1.8645946920006	18	73	212	1149	1149	478	675	234	16362	CEBPA U937 (adult acute monocytic leukemia) CEBPA	U937 (adult acute monocytic leukemia)	BTO:0001412	CEBPA	dmso	GTRD	EXP000947_U937--adult-acute-monocytic-leukemia-_CEBPA_MACS_CEBPA_MA0102.4.damo.pwm.bed	43146
1	1021	E2F1	1.87634	1.37131790374453	81	74	433	62	433	190	4374	171	12663	E2F1 MM1.S (plasma cell myeloma) E2F1	MM1.S (plasma cell myeloma)	BTO:0003933	E2F1	none	GTRD	EXP037393_MM1.S--plasma-cell-myeloma-_E2F1_MACS_E2F1_MA0024.3.damo.pwm.bed	7019
1	1956	GATA2	1.86519	2.49689068569475	9	75	114	1958	1958	716	249	243	16788	GATA2 TF-1 (erythroleukemia) GATA2	TF-1 (erythroleukemia)	BTO:0004760	GATA2		GEO	GSE73207_gata2_tf1_MACS_GATA2_MA0036.3.damo.pwm.bed	50857
1	336	CEBPA	1.84996	1.97111790295599	15	76	188	1384	1384	549	530	237	16507	CEBPA THP-1 (acute monocytic leukemia) CEBPA	THP-1 (acute monocytic leukemia)	BTO:0001370	CEBPA	Treatment: 100 nM 1,25(OH)2D3 for 2 hrs	GTRD	EXP053362_THP-1--acute-monocytic-leukemia-_CEBPA_MACS_CEBPA_MA0019.1.damo.pwm.bed	42489
1	1801	FOXA1	1.84129	1.60107201219514	30	77	304	634	634	338	1326	222	15711	FOXA1 MCF7 (Invasive ductal breast carcinoma) FOXA1	MCF7 (Invasive ductal breast carcinoma)	BTO:0000093	FOXA1	DEX	GEO	GSE72249_foxa1_mcf7-dex_MACS_FOXA1_MA0148.4.damo.pwm.bed	49909
1	195	AR	1.83637	Inf	1	78	1	3189	3189	1090	0	251	17037	AR MDA-MB-453 (breast adenocarcinoma) AR	MDA-MB-453 (breast adenocarcinoma)	BTO:0001908	AR	R1881	GEO	GSE70161_AR_mdamb453-r1881_MACS_AR_MA0007.3.damo.pwm.bed	283
1	1658	FOXA1	1.82477	1.51815295709975	38	79	346	475	475	300	1784	214	15253	FOXA1 LNCaP (prostate carcinoma) FOXA1	LNCaP (prostate carcinoma)	BTO:0001321	FOXA1	vehicle, control	GTRD	EXP033300_LNCaP--prostate-carcinoma-_FOXA1_MACS_FOXA1_MA0148.4.damo.pwm.bed	209675
1	340	CEBPA	1.7953	1.85638494260961	17	80	215	1223	1223	506	639	235	16398	CEBPA THP-1 (acute monocytic leukemia) CEBPA	THP-1 (acute monocytic leukemia)	BTO:0001370	CEBPA	Treatment: 100 nM 1,25(OH)2D3 for 8 hrs	GTRD	EXP053364_THP-1--acute-monocytic-leukemia-_CEBPA_MACS_CEBPA_MA0019.1.damo.pwm.bed	48052
1	96	AR	1.78232	6.02347629639532	3	81	25	2693	2693	933	34	249	17003	AR 22RV1 (prostate carcinoma) AR	22RV1 (prostate carcinoma)	BTO:0002999	AR	Treatment: 10 nM DHT+10 uM MDV3100 TF: full-length AR (AR-FL)	GTRD	EXP049393_22RV1--prostate-carcinoma-_AR_MACS_AR_MA0007.3.damo.pwm.bed	8134
1	1769	FOXA1	1.77028	1.40791427142623	57	82	409	222	409	238	2929	195	14108	FOXA1 MDA-MB-453 (breast adenocarcinoma) FOXA1	MDA-MB-453 (breast adenocarcinoma)	BTO:0001908	FOXA1	DHT	GEO	GSE45201_foxa1_mdamb453-dht_MACS_FOXA1_MA0148.4.damo.pwm.bed	61439
1	334	CEBPA	1.76638	1.9224312598753	15	83	197	1384	1384	555	543	237	16494	CEBPA THP-1 (acute monocytic leukemia) CEBPA	THP-1 (acute monocytic leukemia)	BTO:0001370	CEBPA	Treatment: 0.1 % EtOH for 2 hrs	GTRD	EXP053361_THP-1--acute-monocytic-leukemia-_CEBPA_MACS_CEBPA_MA0019.1.damo.pwm.bed	41403
1	1774	FOXA1	1.76301	1.96977092576299	14	84	189	1478	1478	584	494	238	16543	FOXA1 LNCaP (prostate carcinoma) FOXA1	LNCaP (prostate carcinoma)	BTO:0001321	FOXA1		GEO	GSE52725_foxa1_lncap_MACS_FOXA1_MA0148.4.damo.pwm.bed	40719
1	388	CEBPB	1.7547	1.67822430689127	23	85	266	876	876	409	962	229	16075	CEBPB THP-1 (acute monocytic leukemia) CEBPB	THP-1 (acute monocytic leukemia)	BTO:0001370	CEBPB	Treatment: Pam3csk4 treated 4hr, eGFP(EP mRNA)	GTRD	EXP047814_THP-1--acute-monocytic-leukemia-_CEBPB_MACS_CEBPB_MA0466.2.damo.pwm.bed	41566
1	344	CEBPA	1.74958	1.87017507351592	16	86	210	1310	1310	535	596	236	16441	CEBPA THP-1 (acute monocytic leukemia) CEBPA	THP-1 (acute monocytic leukemia)	BTO:0001370	CEBPA	Treatment: 100 nM 1,25(OH)2D3 for 24 hrs	GTRD	EXP053366_THP-1--acute-monocytic-leukemia-_CEBPA_MACS_CEBPA_MA0019.1.damo.pwm.bed	52197
1	1673	FOXA1	1.74692	1.55938479187888	31	87	330	614	614	344	1406	221	15631	FOXA1 T47D (invasive ductal carcinoma) FOXA1	T47D (invasive ductal carcinoma)	BTO:0001248	FOXA1	BYL719	GTRD	EXP037593_T47D--invasive-ductal-carcinoma-_FOXA1_MACS_FOXA1_MA0148.4.damo.pwm.bed	75821
1	1727	FOXA1	1.73619	1.60519943084818	27	88	301	736	736	375	1185	225	15852	FOXA1 RT4 (Bladder carcinoma cells) FOXA1	RT4 (Bladder carcinoma cells)	NULL	FOXA1	Treatment: not applicable Stage:adult Tissue: transitional cell papilloma	GTRD	EXP049024_RT4--Bladder-carcinoma-cells-_FOXA1_MACS_FOXA1_MA0148.4.damo.pwm.bed	59707
1	321	CEBPA	1.72576	1.57549028572109	29	89	318	664	664	357	1299	223	15738	CEBPA HepG2 (hepatoblastoma) CEBPA	HepG2 (hepatoblastoma)	BTO:0000599	CEBPA		GTRD	EXP040183_HepG2--hepatoblastoma-_CEBPA_MACS_CEBPA_MA0019.1.damo.pwm.bed	59957
1	402	CEBPB	1.72045	2.98636725772055	6	90	83	2257	2257	810	138	246	16899	CEBPB CEBPB	NA	NA	CEBPB	NA	GEO	GSE66192_cebpb_cd14-oxldl_MACS_CEBPB_MA0466.2.damo.pwm.bed	3427
1	1759	FOXA1	1.71355	2.05838598360471	12	91	168	1681	1681	647	404	240	16633	FOXA1 LNCaP (prostate carcinoma) FOXA1	LNCaP (prostate carcinoma)	BTO:0001321	FOXA1	1F5	GEO	GSE30623_foxa1_lncap1f5_MACS_FOXA1_MA0148.4.damo.pwm.bed	33623
1	383	CEBPB	1.68975	1.74158592003207	19	92	244	1088	1088	475	762	233	16275	CEBPB monocyte-derived macrophages CEBPB	monocyte-derived macrophages	NULL	CEBPB		GTRD	EXP040652_monocyte-derived-macrophages_CEBPB_MACS_CEBPB_MA0466.2.damo.pwm.bed	30539
1	1962	GATA3	1.68536	1.92168043767265	14	93	198	1478	1478	590	506	238	16531	GATA3 Th1-cells GATA3	Th1-cells	BTO:0001678	GATA3		GTRD	EXP031083_Th1-cells_GATA3_MACS_GATA3_MA0037.3.damo.pwm.bed	14516
1	1760	FOXA1	1.68159	1.68927025633338	21	94	260	975	975	443	870	231	16167	FOXA1 LNCaP (prostate carcinoma) FOXA1	LNCaP (prostate carcinoma)	BTO:0001321	FOXA1	SHCTR_R1881	GEO	GSE37345_foxa1_lncap-shctr-r1881_MACS_FOXA1_MA0148.4.damo.pwm.bed	91386
1	1667	FOXA1	1.67301	2.19353305576631	10	95	141	1860	1860	699	315	242	16722	FOXA1 HUES64 (embryonic stem cells) FOXA1	HUES64 (embryonic stem cells)	NULL	FOXA1		GTRD	EXP036787_HUES64--embryonic-stem-cells-_FOXA1_MACS_FOXA1_MA0148.4.damo.pwm.bed	18406
1	1020	E2F1	1.66418	1.34302743865752	75	96	459	92	459	216	4086	177	12951	E2F1 Raji (Burkitt lymphoma) E2F1	Raji (Burkitt lymphoma)	BTO:0001154	E2F1	100 nM of JQ1	GTRD	EXP035851_Raji--Burkitt-lymphoma-_E2F1_MACS_E2F1_MA0024.3.damo.pwm.bed	6888
1	386	CEBPB	1.6602	1.90615676783055	14	97	202	1478	1478	592	510	238	16527	CEBPB HL-60 (acute myeloid leukemia) CEBPB	HL-60 (acute myeloid leukemia)	BTO:0000738	CEBPB		GTRD	EXP040801_HL-60--acute-myeloid-leukemia-_CEBPB_MACS_CEBPB_MA0466.2.damo.pwm.bed	11047
1	313	CEBPA	1.65481	1.78370015956085	17	98	237	1223	1223	519	664	235	16373	CEBPA U937 (adult acute monocytic leukemia) CEBPA	U937 (adult acute monocytic leukemia)	BTO:0001412	CEBPA	dmso	GTRD	EXP000947_U937--adult-acute-monocytic-leukemia-_CEBPA_MACS_CEBPA_MA0019.1.damo.pwm.bed	41983
1	1642	FOXA1	1.63577	2.00253901988941	12	99	177	1681	1681	652	415	240	16622	FOXA1 MCF7 (Invasive ductal breast carcinoma) FOXA1	MCF7 (Invasive ductal breast carcinoma)	BTO:0000093	FOXA1		Array Express	ERP001226_foxa1_mcf7_MACS_FOXA1_MA0148.4.damo.pwm.bed	62934
1	1803	FOXA1	1.63351	1.50446560815794	33	100	350	568	568	339	1551	219	15486	FOXA1 MCF7 (Invasive ductal breast carcinoma) FOXA1	MCF7 (Invasive ductal breast carcinoma)	BTO:0000093	FOXA1		GEO	GSE72249_foxa1_mcf7_MACS_FOXA1_MA0148.4.damo.pwm.bed	47767
1	1720	FOXA1	1.61485	2.24896951028532	9	101	136	1958	1958	732	276	243	16761	FOXA1 22RV1 (prostate carcinoma) FOXA1	22RV1 (prostate carcinoma)	BTO:0002999	FOXA1	Treatment: ethanol	GTRD	EXP048914_22RV1--prostate-carcinoma-_FOXA1_MACS_FOXA1_MA0148.4.damo.pwm.bed	21482
1	93	AR	1.60349	9.07306373520102	2	102	17	2906	2906	1010	15	250	17022	AR 22RV1 (prostate carcinoma) AR	22RV1 (prostate carcinoma)	BTO:0002999	AR	Treatment: vehicle (charcoal stripped) for 6 hrs TF: full-length AR (AR-FL)	GTRD	EXP049390_22RV1--prostate-carcinoma-_AR_MACS_AR_MA0007.3.damo.pwm.bed	2795
1	335	CEBPA	1.59247	1.82166423397393	15	103	224	1384	1384	570	572	237	16465	CEBPA THP-1 (acute monocytic leukemia) CEBPA	THP-1 (acute monocytic leukemia)	BTO:0001370	CEBPA	Treatment: 0.1 % EtOH for 2 hrs	GTRD	EXP053361_THP-1--acute-monocytic-leukemia-_CEBPA_MACS_CEBPA_MA0102.4.damo.pwm.bed	43181
1	3615	SOX2	1.57437	1.45581942928846	37	104	379	496	496	326	1801	215	15236	SOX2 hiPSC SOX2	hiPSC	NULL	SOX2		GEO	GSE56567_sox2_ipsc_MACS_SOX2_MA0143.4.damo.pwm.bed	44530
1	1826	FOXA2	1.54756	2.08544866014005	10	105	162	1860	1860	709	331	242	16706	FOXA2 HUES64 (embryonic stem cells) FOXA2	HUES64 (embryonic stem cells)	NULL	FOXA2		GTRD	EXP036705_HUES64--embryonic-stem-cells-_FOXA2_MACS_FOXA2_MA0047.3.damo.pwm.bed	22449
1	1808	FOXA1	1.53986	1.69639913834324	18	106	256	1149	1149	504	739	234	16298	FOXA1 ZR-75-1 (invasive ductal carcinoma) FOXA1	ZR-75-1 (invasive ductal carcinoma)	BTO:0003136	FOXA1	E2	GEO	GSE72249_foxa1_zr751-e2_MACS_FOXA1_MA0148.4.damo.pwm.bed	63618
1	3774	TBX5	1.5394	2.46754512288956	7	107	118	2156	2156	794	195	245	16842	TBX5 iPSC-derived cardiomyocytes TBX5	iPSC-derived cardiomyocytes	NULL	TBX5		GTRD	EXP037717_iPSC-derived-cardiomyocytes_TBX5_MACS_TBX5_MA0807.1.damo.pwm.bed	9843
1	1396	ESR1	1.5385	67.6863955967144	1	108	2	3189	3189	1100	1	251	17036	ESR1 MDA-MB-134 (invasive lobular breast carcinoma) ESR1	MDA-MB-134 (invasive lobular breast carcinoma)	NULL	ESR1	ETOH	GEO	GSE51022_esr1_mdamb134vi-etoh_MACS_ESR1_MA0112.3.damo.pwm.bed	367
1	408	CEBPG	1.52228	1.82126084919008	14	109	225	1478	1478	604	533	238	16504	CEBPG K562 (myelogenous leukemia) CEBPG	K562 (myelogenous leukemia)	NULL	CEBPG	NA	ENCODE	ENCSR620VIC_K562_CEBPG_MACS_CEBPG_MA0838.1.damo.pwm.bed	27165
1	390	CEBPB	1.52178	1.60180726156501	22	110	303	924	924	446	960	230	16077	CEBPB THP-1 (acute monocytic leukemia) CEBPB	THP-1 (acute monocytic leukemia)	BTO:0001370	CEBPB	Treatment: Pam3csk4 treated 4hr, IAV NS1(EP mRNA)	GTRD	EXP047816_THP-1--acute-monocytic-leukemia-_CEBPB_MACS_CEBPB_MA0466.2.damo.pwm.bed	40757
1	308	CEBPA	1.49676	1.90371082275339	12	111	203	1681	1681	665	436	240	16601	CEBPA U937 (adult acute monocytic leukemia) CEBPA	U937 (adult acute monocytic leukemia)	BTO:0001412	CEBPA		Array Express	ERP008568_cebpa_u937_MACS_CEBPA_MA0102.4.damo.pwm.bed	26296
1	326	CEBPA	1.48756	1.60542825425798	21	112	300	975	975	462	913	231	16124	CEBPA SKH1 (chronic myelogenous leukemia, BCR-ABL1 positive) CEBPA	SKH1 (chronic myelogenous leukemia, BCR-ABL1 positive)	NULL	CEBPA	Treatment: ethanol; Genotype: inducible version of CEBPA (C/EBPalpha-ER);	GTRD	EXP047670_SKH1--chronic-myelogenous-leukemia--BCR-ABL1-positive-_CEBPA_MACS_CEBPA_MA0102.4.damo.pwm.bed	7785
1	317	CEBPA	1.48243	1.54004167843971	25	113	334	798	798	415	1137	227	15900	CEBPA SKH1 (chronic myelogenous leukemia, BCR-ABL1 positive) CEBPA	SKH1 (chronic myelogenous leukemia, BCR-ABL1 positive)	NULL	CEBPA	RUNX1-EVI1 KD after 10 days	GTRD	EXP037839_SKH1--chronic-myelogenous-leukemia--BCR-ABL1-positive-_CEBPA_MACS_CEBPA_MA0019.1.damo.pwm.bed	9655
1	1787	FOXA1	1.47961	1.69329496506903	17	114	257	1223	1223	531	698	235	16339	FOXA1 MCF7 (Invasive ductal breast carcinoma) FOXA1	MCF7 (Invasive ductal breast carcinoma)	BTO:0000093	FOXA1		GEO	GSE59530_foxa1_mcf7_MACS_FOXA1_MA0148.4.damo.pwm.bed	27941
1	1820	FOXA2	1.4758	1.58257721965991	22	115	311	924	924	450	971	230	16066	FOXA2 liver FOXA2	liver	BTO:0000759	FOXA2	CARN1618	Array Express	ERP008682_foxa2_liver-carn1618_MACS_FOXA2_MA0047.3.damo.pwm.bed	31178
1	1773	FOXA1	1.47151	2.22843199862315	8	116	138	2059	2059	771	247	244	16790	FOXA1 DU145 (prostate carcinoma) FOXA1	DU145 (prostate carcinoma)	BTO:0001332	FOXA1		GEO	GSE47987_foxa1_du145_MACS_FOXA1_MA0148.4.damo.pwm.bed	3432
1	1819	FOXA2	1.46914	1.49937380252884	28	117	356	702	702	392	1311	224	15726	FOXA2 H9 FOXA2	H9	NULL	FOXA2		Array Express	ERP004206_foxa2_esc-h9_MACS_FOXA2_MA0047.3.damo.pwm.bed	130865
1	181	AR	1.46037	2.10181805739548	9	118	157	1958	1958	744	295	243	16742	AR prostate AR	prostate	NULL	AR	DHT	GEO	GSE61838_AR_prostate-dht_MACS_AR_MA0007.3.damo.pwm.bed	15464
1	1828	FOXA2	1.45275	2.00510070771536	10	119	176	1860	1860	718	344	242	16693	FOXA2 HUES64 (embryonic stem cells) FOXA2	HUES64 (embryonic stem cells)	NULL	FOXA2		GTRD	EXP036788_HUES64--embryonic-stem-cells-_FOXA2_MACS_FOXA2_MA0047.3.damo.pwm.bed	27540
1	1644	FOXA1	1.44452	1.49074756010839	28	120	357	702	702	393	1318	224	15719	FOXA1 liver FOXA1	liver	BTO:0000759	FOXA1		Array Express	ERP002306_foxa1_liver_MACS_FOXA1_MA0148.4.damo.pwm.bed	37943
1	341	CEBPA	1.44396	1.70368095197556	16	121	253	1310	1310	561	652	236	16385	CEBPA THP-1 (acute monocytic leukemia) CEBPA	THP-1 (acute monocytic leukemia)	BTO:0001370	CEBPA	Treatment: 100 nM 1,25(OH)2D3 for 8 hrs	GTRD	EXP053364_THP-1--acute-monocytic-leukemia-_CEBPA_MACS_CEBPA_MA0102.4.damo.pwm.bed	48915
1	2	AR	1.44004	4.35450098161014	3	122	48	2693	2693	954	47	249	16990	AR MDA-MB-453 (breast adenocarcinoma) AR	MDA-MB-453 (breast adenocarcinoma)	BTO:0001908	AR		Array Express	ERP001226_AR_mdamb453_MACS_AR_MA0007.3.damo.pwm.bed	18097
1	1006	E2F1	1.43936	1.26629645731566	123	123	526	4	526	218	7318	129	9719	E2F1 MCF7 (Invasive ductal breast carcinoma) E2F1	MCF7 (Invasive ductal breast carcinoma)	BTO:0000093	E2F1	NULL	GTRD	EXP000658_MCF7--Invasive-ductal-breast-carcinoma-_E2F1_MACS_E2F1_MA0024.3.damo.pwm.bed	19120
1	3196	OTX2	1.43267	1.50876721432303	26	124	348	766	766	413	1207	226	15830	OTX2 HUES64 (embryonic stem cells) OTX2	HUES64 (embryonic stem cells)	NULL	OTX2		GTRD	EXP036799_HUES64--embryonic-stem-cells-_OTX2_MACS_OTX2_MA0712.2.damo.pwm.bed	20866
1	1908	GATA1	1.43188	3.33451684431382	4	125	66	2540	2540	910	82	248	16955	GATA1 K562 (myelogenous leukemia) GATA1	K562 (myelogenous leukemia)	NULL	GATA1	bio	GTRD	EXP000939_K562--myelogenous-leukemia-_GATA1_MACS_GATA1_MA0035.4.damo.pwm.bed	21913
1	1728	FOXA1	1.42986	2.07319746060489	9	126	164	1958	1958	749	299	243	16738	FOXA1 LNCaP (prostate carcinoma) FOXA1	LNCaP (prostate carcinoma)	BTO:0001321	FOXA1	Treatment: treated with 10nM R1881 for 4 hours	GTRD	EXP049579_LNCaP--prostate-carcinoma-_FOXA1_MACS_FOXA1_MA0148.4.damo.pwm.bed	83834
1	1909	GATA1	1.40085	3.25474286731704	4	127	69	2540	2540	912	84	248	16953	GATA1 K562 (myelogenous leukemia) GATA1	K562 (myelogenous leukemia)	NULL	GATA1	bio	GTRD	EXP000939_K562--myelogenous-leukemia-_GATA1_MACS_GATA1_MA0140.2.damo.pwm.bed	22135
1	320	CEBPA	1.39195	1.53226441671131	23	128	341	876	876	448	1048	229	15989	CEBPA MV-4-11 (Childhood acute monocytic leukemia) CEBPA	MV-4-11 (Childhood acute monocytic leukemia)	BTO:0004479	CEBPA		GTRD	EXP037965_MV4-11--childhood-acute-monocytic-leukemia-_CEBPA_MACS_CEBPA_MA0102.4.damo.pwm.bed	39886
1	1741	FOXA1	1.38889	1.88388125758756	11	129	205	1783	1783	706	403	241	16634	FOXA1 primary prostate cancer FOXA1	primary prostate cancer	NULL	FOXA1	Treatment: 2 mM DSG for 25 mins	GTRD	EXP053235_primary-prostate-cancer_FOXA1_MACS_FOXA1_MA0148.4.damo.pwm.bed	18091
1	1009	E2F1	1.38431	1.27050334525503	92	130	521	39	521	230	5308	160	11729	E2F1 MCF7 (Invasive ductal breast carcinoma) E2F1	MCF7 (Invasive ductal breast carcinoma)	BTO:0000093	E2F1	NULL	GTRD	EXP000663_MCF7--Invasive-ductal-breast-carcinoma-_E2F1_MACS_E2F1_MA0024.3.damo.pwm.bed	15415
1	1797	FOXA1	1.38212	1.50177161108743	25	131	354	798	798	428	1164	227	15873	FOXA1 LNCaP (prostate carcinoma) FOXA1	LNCaP (prostate carcinoma)	BTO:0001321	FOXA1	PHFRPMIFCS	GEO	GSE69043_foxa1_lncap-phfrpmifcs_MACS_FOXA1_MA0148.4.damo.pwm.bed	76958
1	1792	FOXA1	1.37315	1.57328105309815	20	132	324	1035	1035	497	885	232	16152	FOXA1 LNCaP-abl (Prostate carcinoma) FOXA1	LNCaP-abl (Prostate carcinoma)	NULL	FOXA1		GEO	GSE63034_foxa1_lncap-abl_MACS_FOXA1_MA0148.4.damo.pwm.bed	67466
1	323	CEBPA	1.3717	1.53881103040355	22	133	335	924	924	464	997	230	16040	CEBPA SKH1 (chronic myelogenous leukemia, BCR-ABL1 positive) CEBPA	SKH1 (chronic myelogenous leukemia, BCR-ABL1 positive)	NULL	CEBPA	Treatment: estradiol; Genotype: inducible version of CEBPA (C/EBPalpha-ER);	GTRD	EXP047669_SKH1--chronic-myelogenous-leukemia--BCR-ABL1-positive-_CEBPA_MACS_CEBPA_MA0019.1.damo.pwm.bed	10812
1	1783	FOXA1	1.36148	1.63224250252564	17	134	287	1223	1223	548	723	235	16314	FOXA1 VCaP (prostate carcinoma) FOXA1	VCaP (prostate carcinoma)	BTO:0003215	FOXA1	ETOH24H	GEO	GSE58428_foxa1_vcap-etoh24h_MACS_FOXA1_MA0148.4.damo.pwm.bed	39756
1	1699	FOXA1	1.35862	6.48030279065105	2	135	21	2906	2906	1020	21	250	17016	FOXA1 A1A3(breast cancer cells) FOXA1	A1A3(breast cancer cells)	NULL	FOXA1	Treatment: 1hr Dex, Doxycycline 72 hr CellLine: A1A3 from T47D cell line Genotype: Brg1 knockdown	GTRD	EXP048407_A1A3-breast-cancer-cells-_FOXA1_MACS_FOXA1_MA0148.4.damo.pwm.bed	5294
1	1738	FOXA1	1.3506	1.91961684677678	10	136	199	1860	1860	732	359	242	16678	FOXA1 LNCaP (prostate carcinoma) FOXA1	LNCaP (prostate carcinoma)	BTO:0001321	FOXA1	Treatment: 2 mM DSG for 25 mins	GTRD	EXP053227_LNCaP--prostate-carcinoma-_FOXA1_MACS_FOXA1_MA0148.4.damo.pwm.bed	56740
1	322	CEBPA	1.34665	1.58020870640587	19	137	313	1088	1088	513	836	233	16201	CEBPA HepG2 (hepatoblastoma) CEBPA	HepG2 (hepatoblastoma)	BTO:0000599	CEBPA		GTRD	EXP040183_HepG2--hepatoblastoma-_CEBPA_MACS_CEBPA_MA0102.4.damo.pwm.bed	47349
1	1681	FOXA1	1.33469	1.78973874431325	12	138	234	1681	1681	684	463	240	16574	FOXA1 MCF7 (Invasive ductal breast carcinoma) FOXA1	MCF7 (Invasive ductal breast carcinoma)	BTO:0000093	FOXA1		GTRD	EXP038763_MCF7--Invasive-ductal-breast-carcinoma-_FOXA1_MACS_FOXA1_MA0148.4.damo.pwm.bed	66240
1	1806	FOXA1	1.32622	2.20427893864025	7	139	140	2156	2156	812	218	245	16819	FOXA1 T47D (invasive ductal carcinoma) FOXA1	T47D (invasive ductal carcinoma)	BTO:0001248	FOXA1		GEO	GSE72249_foxa1_t47d_MACS_FOXA1_MA0148.4.damo.pwm.bed	24079
1	345	CEBPA	1.32253	1.69930808269213	14	140	254	1478	1478	624	570	238	16467	CEBPA THP-1 (acute monocytic leukemia) CEBPA	THP-1 (acute monocytic leukemia)	BTO:0001370	CEBPA	Treatment: 100 nM 1,25(OH)2D3 for 24 hrs	GTRD	EXP053366_THP-1--acute-monocytic-leukemia-_CEBPA_MACS_CEBPA_MA0102.4.damo.pwm.bed	51032
1	1829	FOXA2	1.30946	1.82365812452459	11	141	223	1783	1783	716	416	241	16621	FOXA2 liver FOXA2	liver	BTO:0000759	FOXA2		GTRD	EXP039847_liver_FOXA2_MACS_FOXA2_MA0047.3.damo.pwm.bed	25199
1	1816	FOXA2	1.29354	1.30982949466366	54	142	483	257	483	294	2936	198	14101	FOXA2 A549 (lung carcinoma) FOXA2	A549 (lung carcinoma)	BTO:0000018	FOXA2	1 h with 0.02% Ethanol (Myers)	ENCODE	ENCSR000BRE_A549_FOXA2_MACS_FOXA2_MA0047.3.damo.pwm.bed	69545
1	1631	FOXA1	1.28878	1.37818549244078	36	143	430	516	516	363	1838	216	15199	FOXA1 T47D (invasive ductal carcinoma) FOXA1	T47D (invasive ductal carcinoma)	BTO:0001248	FOXA1	1 h with 0.02% Dimethyl sufloxide (DMSO) (Myers)	ENCODE	ENCSR000BKY_T47D_FOXA1_MACS_FOXA1_MA0148.4.damo.pwm.bed	75371
1	1737	FOXA1	1.28435	2.15414478595981	7	144	147	2156	2156	816	223	245	16814	FOXA1 LNCaP (prostate carcinoma) FOXA1	LNCaP (prostate carcinoma)	BTO:0001321	FOXA1	Treatment: FA (control)	GTRD	EXP053226_LNCaP--prostate-carcinoma-_FOXA1_MACS_FOXA1_MA0148.4.damo.pwm.bed	31696
1	1865	FOXP1	1.27607	2.55309152070367	5	145	110	2389	2389	881	134	247	16903	FOXP1 LNCaP (prostate carcinoma) FOXP1	LNCaP (prostate carcinoma)	BTO:0001321	FOXP1	NA	GEO	GSE62492_foxp1_lncap-dht_MACS_FOXP1_MA0481.3.damo.pwm.bed	6538
1	387	CEBPB	1.26309	1.66305814107756	14	146	274	1478	1478	633	582	238	16455	CEBPB THP-1 (acute monocytic leukemia) CEBPB	THP-1 (acute monocytic leukemia)	BTO:0001370	CEBPB	Treatment: untreated, eGFP(EP mRNA)	GTRD	EXP047813_THP-1--acute-monocytic-leukemia-_CEBPB_MACS_CEBPB_MA0466.2.damo.pwm.bed	24461
1	1823	FOXA2	1.26214	5.66953134295248	2	147	28	2906	2906	1030	24	250	17013	FOXA2 endometrioid adenocarcinoma FOXA2	endometrioid adenocarcinoma	NULL	FOXA2	tumor A	GTRD	EXP036409_endometrioid-adenocarcinoma_FOXA2_MACS_FOXA2_MA0047.3.damo.pwm.bed	1480
1	2776	MYB	1.25863	1.29893311387294	55	148	492	241	492	294	3014	197	14023	MYB AML (monocytes and acute myeloid leukemia) MYB	AML (monocytes and acute myeloid leukemia)	NULL	MYB	Treatment: LSD1 inhibitor OG86	GTRD	EXP049357_AML--monocytes-and-acute-myeloid-leukemia-_MYB_MACS_MYB_MA0100.3.damo.pwm.bed	24880
1	368	CEBPB	1.24778	1.36568128542149	36	149	438	516	516	368	1853	216	15184	CEBPB MV-4-11 (Childhood acute monocytic leukemia) CEBPB	MV-4-11 (Childhood acute monocytic leukemia)	BTO:0004479	CEBPB		GTRD	EXP037966_MV4-11--childhood-acute-monocytic-leukemia-_CEBPB_MACS_CEBPB_MA0466.2.damo.pwm.bed	56973
1	1220	ESR1	1.24378	22.5978155529113	1	150	3	3189	3189	1110	3	251	17034	ESR1 MCF7 (Invasive ductal breast carcinoma) ESR1	MCF7 (Invasive ductal breast carcinoma)	BTO:0000093	ESR1	E2	GTRD	EXP036390_MCF7--Invasive-ductal-breast-carcinoma-_ESR1_MACS_ESR1_MA0112.3.damo.pwm.bed	247
1	1356	ESR1	1.24378	22.5978155529113	1	150	3	3189	3189	1110	3	251	17034	ESR1 MCF7 (Invasive ductal breast carcinoma) ESR1	MCF7 (Invasive ductal breast carcinoma)	BTO:0000093	ESR1	Treatment: Vehicle for 60 mins Genotype: ER+/PR+	GTRD	EXP049938_MCF7--Invasive-ductal-breast-carcinoma-_ESR1_MACS_ESR1_MA0112.3.damo.pwm.bed	2998
1	1798	FOXA1	1.23073	1.61360817670004	15	152	295	1384	1384	610	643	237	16394	FOXA1 LNCaP (prostate carcinoma) FOXA1	LNCaP (prostate carcinoma)	BTO:0001321	FOXA1	R1881	GEO	GSE69043_foxa1_lncap-r1881_MACS_FOXA1_MA0148.4.damo.pwm.bed	50537
1	351	CEBPB	1.22393	1.44049965186726	25	153	388	798	798	446	1210	227	15827	CEBPB K562 (myelogenous leukemia) CEBPB	K562 (myelogenous leukemia)	NULL	CEBPB		ENCODE	ENCSR000BRQ_K562_CEBPB_MACS_CEBPB_MA0466.2.damo.pwm.bed	38939
1	349	CEBPA	1.22321	1.96922225462075	8	154	190	2059	2059	801	279	244	16758	CEBPA Kasumi-1 (acute myeloblastic leukemia) CEBPA	Kasumi-1 (acute myeloblastic leukemia)	BTO:0004136	CEBPA	SIRUNX1ETO	GEO	GSE60130_cebpa_kasumi1-sirunx1eto_MACS_CEBPA_MA0102.4.damo.pwm.bed	8240
1	319	CEBPA	1.22177	1.40318485454176	29	155	410	664	664	410	1445	223	15592	CEBPA MV-4-11 (Childhood acute monocytic leukemia) CEBPA	MV-4-11 (Childhood acute monocytic leukemia)	BTO:0004479	CEBPA		GTRD	EXP037965_MV4-11--childhood-acute-monocytic-leukemia-_CEBPA_MACS_CEBPA_MA0019.1.damo.pwm.bed	46332
1	337	CEBPA	1.21618	1.66802374421603	13	156	269	1583	1583	669	538	239	16499	CEBPA THP-1 (acute monocytic leukemia) CEBPA	THP-1 (acute monocytic leukemia)	BTO:0001370	CEBPA	Treatment: 100 nM 1,25(OH)2D3 for 2 hrs	GTRD	EXP053362_THP-1--acute-monocytic-leukemia-_CEBPA_MACS_CEBPA_MA0102.4.damo.pwm.bed	42883
1	1739	FOXA1	1.21255	2.06944490517713	7	157	165	2156	2156	826	232	245	16805	FOXA1 MCF7 (Invasive ductal breast carcinoma) FOXA1	MCF7 (Invasive ductal breast carcinoma)	BTO:0000093	FOXA1	Treatment: FA (control)	GTRD	EXP053230_MCF7--Invasive-ductal-breast-carcinoma-_FOXA1_MACS_FOXA1_MA0148.4.damo.pwm.bed	12622
1	1696	FOXA1	1.2047	5.2335275042555	2	158	31	2906	2906	1030	26	250	17011	FOXA1 A1A3(breast cancer cells) FOXA1	A1A3(breast cancer cells)	NULL	FOXA1	Treatment: 1hr EtOH, PBS 72 hr CellLine: A1A3 from T47D cell line	GTRD	EXP048401_A1A3-breast-cancer-cells-_FOXA1_MACS_FOXA1_MA0148.4.damo.pwm.bed	4867
1	4066	TWIST1	1.2047	5.2335275042555	2	158	31	2906	2906	1030	26	250	17011	TWIST1 SHEP-21N TWIST1	SHEP-21N	NA	TWIST1	DOX_24H	GEO	GSE80151_twist1_shep21-dox-24h_MACS_TWIST1_MA1123.2.damo.pwm.bed	2273
1	370	CEBPB	1.20143	1.62543652921326	14	160	290	1478	1478	643	595	238	16442	CEBPB monocyte-derived macrophages CEBPB	monocyte-derived macrophages	NULL	CEBPB	none	GTRD	EXP038589_monocyte-derived-macrophages_CEBPB_MACS_CEBPB_MA0466.2.damo.pwm.bed	23918
1	2767	MXI1	1.19084	1.31757978509812	43	161	479	389	479	343	2301	209	14736	MXI1 GM12878 (female B-cells lymphoblastoid cell line) MXI1	GM12878 (female B-cells lymphoblastoid cell line)	NULL	MXI1	NA	ENCODE	ENCSR000DZI_GM12878_MXI1_MACS_MXI1_MA1108.2.damo.pwm.bed	4537
1	1821	FOXA2	1.18252	2.73138952178903	4	162	92	2540	2540	931	100	248	16937	FOXA2 pancreas FOXA2	pancreas	BTO:0000988	FOXA2	CARN1618	Array Express	ERP008682_foxa2_pancreas-carn1618_MACS_FOXA2_MA0047.3.damo.pwm.bed	4840
1	2627	KLF11	1.18038	1.22183658278457	115	163	578	11	578	251	6938	137	10099	KLF11 hMADS-3 (adipose-derived stem cells) KLF11	hMADS-3 (adipose-derived stem cells)	NULL	KLF11	differentiaiton inductors	GTRD	EXP033778_hMADS-3--adipose-derived-stem-cells-_KLF11_MACS_KLF11_MA1512.1.damo.pwm.bed	21004
1	1721	FOXA1	1.17845	1.61140057009326	14	164	299	1478	1478	647	600	238	16437	FOXA1 22RV1 (prostate carcinoma) FOXA1	22RV1 (prostate carcinoma)	BTO:0002999	FOXA1	Treatment: R1881	GTRD	EXP048915_22RV1--prostate-carcinoma-_FOXA1_MACS_FOXA1_MA0148.4.damo.pwm.bed	34079
1	97	AR	1.17774	5.03862346796974	2	165	36	2906	2906	1040	27	250	17010	AR VCaP and LTAD cells AR	VCaP and LTAD cells	NULL	AR	Treatment: 24h DHT 10 nM	GTRD	EXP049449_VCaP-and-LTAD-cells_AR_MACS_AR_MA0007.3.damo.pwm.bed	12487
1	3988	TP53	1.17774	5.03862346796974	2	165	36	2906	2906	1040	27	250	17010	TP53 LOXIMVI TP53	LOXIMVI	NULL	TP53	Treatment: 4GY for 2hrs;	GTRD	EXP051014_LOXIMVI_TP53_MACS_TP53_MA0106.3.damo.pwm.bed	1322
1	3284	PPARG	1.1745	1.3537482419426	34	167	450	555	555	391	1760	218	15277	PPARG hMADS-3 (adipose-derived stem cells) PPARG	hMADS-3 (adipose-derived stem cells)	NULL	PPARG	differentiaiton inductors	GTRD	EXP033780_hMADS-3--adipose-derived-stem-cells-_PPARG_MACS_PPARG_MA0065.2.damo.pwm.bed	60933
1	1653	FOXA1	1.16448	1.57537946097604	15	168	319	1384	1384	624	658	237	16379	FOXA1 LNCaP (prostate carcinoma) FOXA1	LNCaP (prostate carcinoma)	BTO:0001321	FOXA1	regular medium	GTRD	EXP000722_LNCaP--prostate-carcinoma-_FOXA1_MACS_FOXA1_MA0148.4.damo.pwm.bed	46078
1	342	CEBPA	1.16035	1.60033905141083	14	169	305	1478	1478	651	604	238	16433	CEBPA THP-1 (acute monocytic leukemia) CEBPA	THP-1 (acute monocytic leukemia)	BTO:0001370	CEBPA	Treatment: 0.1 % EtOH for 24 hrs	GTRD	EXP053365_THP-1--acute-monocytic-leukemia-_CEBPA_MACS_CEBPA_MA0019.1.damo.pwm.bed	50732
1	1847	FOXA2	1.16035	1.60033905141083	14	169	305	1478	1478	651	604	238	16433	FOXA2 Caco-2 (colon adenocarcinoma) FOXA2	Caco-2 (colon adenocarcinoma)	BTO:0000195	FOXA2		GEO	GSE66218_foxa2_caco2_MACS_FOXA2_MA0047.3.damo.pwm.bed	35643
1	374	CEBPB	1.1591	1.66736810608264	12	171	271	1681	1681	708	496	240	16541	CEBPB A549 (lung carcinoma) CEBPB	A549 (lung carcinoma)	BTO:0000018	CEBPB		GTRD	EXP039590_A549--lung-carcinoma-_CEBPB_MACS_CEBPB_MA0466.2.damo.pwm.bed	19721
1	2779	MYB	1.15886	1.25594991719172	65	172	536	141	536	283	3693	187	13344	MYB CD4 MYB	CD4	NA	MYB	TH1	GEO	GSE72266_myb_cd4-th1_MACS_MYB_MA0100.3.damo.pwm.bed	25106
1	157	AR	1.15001	16.9535517900003	1	173	5	3189	3189	1120	4	251	17033	AR PC3(bone mets prostate adenocarcinoma) AR	PC3(bone mets prostate adenocarcinoma)	NULL	AR		GEO	GSE54110_AR_pc3_MACS_AR_MA0007.3.damo.pwm.bed	1553
1	1301	ESR1	1.15001	16.9535517900003	1	173	5	3189	3189	1120	4	251	17033	ESR1 MCF7 (Invasive ductal breast carcinoma) ESR1	MCF7 (Invasive ductal breast carcinoma)	BTO:0000093	ESR1	control	GTRD	EXP040950_MCF7--Invasive-ductal-breast-carcinoma-_ESR1_MACS_ESR1_MA0112.3.damo.pwm.bed	376
1	250	ATF3	1.13346	1.53414611902126	16	175	339	1310	1310	608	721	236	16316	ATF3 liver ATF3	liver	BTO:0000759	ATF3		ENCODE	ENCSR205FOW_liver_ATF3_MACS_ATF3_MA0605.2.damo.pwm.bed	15186
1	1844	FOXA2	1.12845	1.42323962716929	23	176	400	876	876	484	1123	229	15914	FOXA2 BJ (fibroblasts) FOXA2	BJ (fibroblasts)	NULL	FOXA2	Treatment: addition of 200 uM mimosine over night Genotype: Clonal FOXA2 doxycycline inducible cells	GTRD	EXP049379_BJ--fibroblasts-_FOXA2_MACS_FOXA2_MA0047.3.damo.pwm.bed	79400
1	1807	FOXA1	1.12629	1.50970622043265	17	177	347	1223	1223	582	779	235	16258	FOXA1 ZR-75-1 (invasive ductal carcinoma) FOXA1	ZR-75-1 (invasive ductal carcinoma)	BTO:0003136	FOXA1	DEX	GEO	GSE72249_foxa1_zr751-dex_MACS_FOXA1_MA0148.4.damo.pwm.bed	72458
1	310	CEBPA	1.11742	1.48690595878171	18	178	361	1149	1149	563	838	234	16199	CEBPA mesenchymal stem cells-derived adipocytes CEBPA	mesenchymal stem cells-derived adipocytes	NULL	CEBPA	NULL	GTRD	EXP000565_mesenchymal-stem-cells-derived-adipocytes_CEBPA_MACS_CEBPA_MA0102.4.damo.pwm.bed	24225
1	3197	OTX2	1.11405	1.46893854656486	19	179	369	1088	1088	545	896	233	16141	OTX2 HUES64 (embryonic stem cells) OTX2	HUES64 (embryonic stem cells)	NULL	OTX2		GTRD	EXP036800_HUES64--embryonic-stem-cells-_OTX2_MACS_OTX2_MA0712.2.damo.pwm.bed	23736
1	1904	GATA1	1.11092	1.50162507915515	17	180	355	1223	1223	586	783	235	16254	GATA1 CD36+ erythroid cells GATA1	CD36+ erythroid cells	NULL	GATA1	BRG1 RNAi KD	GTRD	EXP000913_CD36--erythroid-cells_GATA1_MACS_GATA1_MA0035.4.damo.pwm.bed	16004
1	1831	FOXA2	1.10269	1.47947770667009	18	181	363	1149	1149	564	842	234	16195	FOXA2 HepG2 (hepatoblastoma) FOXA2	HepG2 (hepatoblastoma)	BTO:0000599	FOXA2		GTRD	EXP039957_HepG2--hepatoblastoma-_FOXA2_MACS_FOXA2_MA0047.3.damo.pwm.bed	64510
1	1744	FOXA1	1.09466	1.56013120598417	14	182	329	1478	1478	663	619	238	16418	FOXA1 MCF7 (Invasive ductal breast carcinoma) FOXA1	MCF7 (Invasive ductal breast carcinoma)	BTO:0000093	FOXA1	Treatment: hormone-deprived cells treated with vehicle;	GTRD	EXP058099_MCF7--Invasive-ductal-breast-carcinoma-_FOXA1_MACS_FOXA1_MA0148.4.damo.pwm.bed	52782
1	1757	FOXA1	1.08957	1.58571111773573	13	183	310	1583	1583	692	565	239	16472	FOXA1 LNCaP (prostate carcinoma) FOXA1	LNCaP (prostate carcinoma)	BTO:0001321	FOXA1	ETOH	GEO	GSE28264_foxa1_lncap-etoh_MACS_FOXA1_MA0148.4.damo.pwm.bed	79220
1	13	AR	1.0844	3.05120394732782	3	184	81	2693	2693	986	67	249	16970	AR VCaP (prostate carcinoma) AR	VCaP (prostate carcinoma)	BTO:0003215	AR	ethanol	GTRD	EXP000732_VCaP--prostate-carcinoma-_AR_MACS_AR_MA0007.3.damo.pwm.bed	1354
1	65	AR	1.07988	4.38784412521655	2	185	46	2906	2906	1050	31	250	17006	AR 22RV1 (prostate carcinoma) AR	22RV1 (prostate carcinoma)	BTO:0002999	AR		GTRD	EXP038432_22RV1--prostate-carcinoma-_AR_MACS_AR_MA0007.3.damo.pwm.bed	11892
1	1654	FOXA1	1.07988	4.38784412521655	2	185	46	2906	2906	1050	31	250	17006	FOXA1 CyT49-derived endodermal cells FOXA1	CyT49-derived endodermal cells	NULL	FOXA1	none	GTRD	EXP033206_CyT49-derived-endodermal-cells_FOXA1_MACS_FOXA1_MA0148.4.damo.pwm.bed	10034
1	3211	OTX2	1.07915	1.34541098237234	30	187	457	634	634	426	1555	222	15482	OTX2 D283 Med (medulloblastoma) OTX2	D283 Med (medulloblastoma)	NULL	OTX2		GTRD	EXP053393_D283-Med--medulloblastoma-_OTX2_MACS_OTX2_MA0712.2.damo.pwm.bed	63701
1	3624	SP1	1.07569	1.37315702339246	26	188	431	766	766	462	1317	226	15720	SP1 K562 (myelogenous leukemia) SP1	K562 (myelogenous leukemia)	NULL	SP1		ENCODE	ENCSR000BKO_K562_SP1_MACS_SP1_MA0079.4.damo.pwm.bed	1982
1	315	CEBPA	1.07372	1.46483101031295	18	189	371	1149	1149	570	850	234	16187	CEBPA HepG2 (hepatoblastoma) CEBPA	HepG2 (hepatoblastoma)	BTO:0000599	CEBPA	none	GTRD	EXP030935_HepG2--hepatoblastoma-_CEBPA_MACS_CEBPA_MA0019.1.damo.pwm.bed	55309
1	1691	FOXA1	1.06825	2.48175710893158	4	190	116	2540	2540	949	110	248	16927	FOXA1 liver FOXA1	liver	BTO:0000759	FOXA1		GTRD	EXP039865_liver_FOXA1_MACS_FOXA1_MA0148.4.damo.pwm.bed	7027
1	1948	GATA2	1.06585	2.02245215917542	6	191	172	2257	2257	873	203	246	16834	GATA2 TF-1 (erythroleukemia) GATA2	TF-1 (erythroleukemia)	BTO:0004760	GATA2	Genotype: wildtype; Treatment: DOX for 6 days;	GTRD	EXP055346_TF-1--erythroleukemia-_GATA2_MACS_GATA2_MA0036.3.damo.pwm.bed	36006
1	2011	GATA4	1.06583	1.81057349234925	8	192	227	2059	2059	826	303	244	16734	GATA4 HUES64 (embryonic stem cells) GATA4	HUES64 (embryonic stem cells)	NULL	GATA4		GTRD	EXP036790_HUES64--embryonic-stem-cells-_GATA4_MACS_GATA4_MA0482.2.damo.pwm.bed	32341
1	328	CEBPA	1.06059	1.33877677042235	30	193	462	634	634	430	1562	222	15475	CEBPA Kasumi-1 (acute myeloblastic leukemia) CEBPA	Kasumi-1 (acute myeloblastic leukemia)	BTO:0004136	CEBPA	Treatment: estradiol; Genotype: inducible version of CEBPA (C/EBPalpha-ER);	GTRD	EXP047677_Kasumi-1--acute-myeloblastic-leukemia-_CEBPA_MACS_CEBPA_MA0102.4.damo.pwm.bed	33345
1	1690	FOXA1	1.0576	4.25079376855748	2	194	49	2906	2906	1050	32	250	17005	FOXA1 HepG2 (hepatoblastoma) FOXA1	HepG2 (hepatoblastoma)	BTO:0000599	FOXA1		GTRD	EXP039801_HepG2--hepatoblastoma-_FOXA1_MACS_FOXA1_MA0148.4.damo.pwm.bed	4595
1	3610	SOX2	1.05612	2.96243116756434	3	195	85	2693	2693	991	69	249	16968	SOX2 BJ (fibroblasts) SOX2	BJ (fibroblasts)	NULL	SOX2	INDUCED	GEO	GSE36570_sox2_bj-induced_MACS_SOX2_MA0143.4.damo.pwm.bed	76252
1	1679	FOXA1	1.05446	1.34977742617225	28	196	452	702	702	450	1444	224	15593	FOXA1 VCaP (prostate carcinoma) FOXA1	VCaP (prostate carcinoma)	BTO:0003215	FOXA1	siCtl	GTRD	EXP038435_VCaP--prostate-carcinoma-_FOXA1_MACS_FOXA1_MA0148.4.damo.pwm.bed	140998
1	1672	FOXA1	1.05026	1.39006288165706	23	197	419	876	876	497	1148	229	15889	FOXA1 T47D (invasive ductal carcinoma) FOXA1	T47D (invasive ductal carcinoma)	BTO:0001248	FOXA1	DMSO	GTRD	EXP037591_T47D--invasive-ductal-carcinoma-_FOXA1_MACS_FOXA1_MA0148.4.damo.pwm.bed	45597
1	343	CEBPA	1.03636	1.52432288631963	14	198	344	1478	1478	673	633	238	16404	CEBPA THP-1 (acute monocytic leukemia) CEBPA	THP-1 (acute monocytic leukemia)	BTO:0001370	CEBPA	Treatment: 0.1 % EtOH for 24 hrs	GTRD	EXP053365_THP-1--acute-monocytic-leukemia-_CEBPA_MACS_CEBPA_MA0102.4.damo.pwm.bed	52528
1	1680	FOXA1	1.03083	1.33428368937919	29	199	465	664	664	443	1513	223	15524	FOXA1 VCaP (prostate carcinoma) FOXA1	VCaP (prostate carcinoma)	BTO:0003215	FOXA1	siERG	GTRD	EXP038436_VCaP--prostate-carcinoma-_FOXA1_MACS_FOXA1_MA0148.4.damo.pwm.bed	151036
1	1630	FOXA1	1.02815	1.85809581231851	7	200	214	2156	2156	857	258	245	16779	FOXA1 Ishikawa (endometrial adenocarcinoma) FOXA1	Ishikawa (endometrial adenocarcinoma)	BTO:0003041	FOXA1	1 h with 0.02% Dimethyl sufloxide (DMSO) (Myers)	ENCODE	ENCSR000BKW_Ishikawa_FOXA1_MACS_FOXA1_MA0148.4.damo.pwm.bed	4846
1	1952	GATA2	1.02788	1.65501186450801	10	201	280	1860	1860	780	415	242	16622	GATA2 CD34+ cells GATA2	CD34+ cells	NULL	GATA2	ACY957	GEO	GSE60792_gata2_cd34-acy957_MACS_GATA2_MA0036.3.damo.pwm.bed	23910
1	3304	PRDM1	1.02646	2.39402773111318	4	202	125	2540	2540	956	114	248	16923	PRDM1 HUES64 (embryonic stem cells) PRDM1	HUES64 (embryonic stem cells)	NULL	PRDM1	HUES64 dEN	GTRD	EXP036696_HUES64--embryonic-stem-cells-_PRDM1_MACS_PRDM1_MA0508.3.damo.pwm.bed	2886
1	1633	FOXA1	1.02354	1.29955915193797	35	203	491	531	531	408	1881	217	15156	FOXA1 HepG2 (hepatoblastoma) FOXA1	HepG2 (hepatoblastoma)	BTO:0000599	FOXA1		ENCODE	ENCSR000BMO_HepG2_FOXA1_MACS_FOXA1_MA0148.4.damo.pwm.bed	73152
1	407	CEBPD	1.02272	1.57250056250549	12	204	325	1681	1681	737	525	240	16512	CEBPD HAEC (human aortic endothelial cells) CEBPD	HAEC (human aortic endothelial cells)	NULL	CEBPD	IL1b, 4h	GTRD	EXP038037_HAEC--human-aortic-endothelial-cells-_CEBPD_MACS_CEBPD_MA0836.2.damo.pwm.bed	22798
1	1811	FOXA1	1.02034	1.31308841743467	32	205	482	589	589	425	1699	220	15338	FOXA1 LNCaP (prostate carcinoma) FOXA1	LNCaP (prostate carcinoma)	BTO:0001321	FOXA1	DHT_TNFA	GEO	GSE83860_foxa1_lncap-dht-tnfa_MACS_FOXA1_MA0148.4.damo.pwm.bed	226031
1	1689	FOXA1	1.01824	2.12173268639448	5	206	149	2389	2389	915	161	247	16876	FOXA1 liver FOXA1	liver	BTO:0000759	FOXA1		GTRD	EXP039777_liver_FOXA1_MACS_FOXA1_MA0148.4.damo.pwm.bed	13900
1	75	AR	1.0156	2.83852256071561	3	207	89	2693	2693	996	72	249	16965	AR 22RV1 (prostate carcinoma) AR	22RV1 (prostate carcinoma)	BTO:0002999	AR	Treatment: non-target siNT+R1881	GTRD	EXP048920_22RV1--prostate-carcinoma-_AR_MACS_AR_MA0007.3.damo.pwm.bed	16191
1	1937	GATA2	1.0153	4.00005142282075	2	208	53	2906	2906	1060	34	250	17003	GATA2 K562 (myelogenous leukemia) GATA2	K562 (myelogenous leukemia)	NULL	GATA2	bmp	GTRD	EXP000942_K562--myelogenous-leukemia-_GATA2_MACS_GATA2_MA0036.3.damo.pwm.bed	10516
1	1824	FOXA2	1.01014	11.3020126324774	1	209	11	3189	3189	1140	6	251	17031	FOXA2 endometrioid adenocarcinoma FOXA2	endometrioid adenocarcinoma	NULL	FOXA2	tumor C	GTRD	EXP036411_endometrioid-adenocarcinoma_FOXA2_MACS_FOXA2_MA0047.3.damo.pwm.bed	455
1	1830	FOXA2	1.00169	2.09544866495052	5	210	160	2389	2389	920	163	247	16874	FOXA2 liver FOXA2	liver	BTO:0000759	FOXA2		GTRD	EXP039928_liver_FOXA2_MACS_FOXA2_MA0047.3.damo.pwm.bed	12337
1	1793	FOXA1	0.99807	1.63083540961088	10	211	288	1860	1860	786	421	242	16616	FOXA1 PDAC FOXA1	PDAC	NA	FOXA1	KOKLF5	GEO	GSE64557_foxa1_pdac-koklf5_MACS_FOXA1_MA0148.4.damo.pwm.bed	30749
1	200	AR	0.995204	3.88559632366307	2	212	57	2906	2906	1060	35	250	17002	AR MDA-MB-453 (breast adenocarcinoma) AR	MDA-MB-453 (breast adenocarcinoma)	BTO:0001908	AR	DHT	GEO	GSE74069_AR_mdamb45-dht_MACS_AR_MA0007.3.damo.pwm.bed	15412
1	1678	FOXA1	0.991622	1.47486730752162	15	213	366	1384	1384	654	701	237	16336	FOXA1 22RV1 (prostate carcinoma) FOXA1	22RV1 (prostate carcinoma)	BTO:0002999	FOXA1		GTRD	EXP038434_22RV1--prostate-carcinoma-_FOXA1_MACS_FOXA1_MA0148.4.damo.pwm.bed	41798
1	1731	FOXA1	0.988317	1.62292891645491	10	214	291	1860	1860	788	423	242	16614	FOXA1 T47D (invasive ductal carcinoma) FOXA1	T47D (invasive ductal carcinoma)	BTO:0001248	FOXA1	Passsage: <10 Genotype: wt/R330fs mutant with CRISPR	GTRD	EXP049902_T47D--invasive-ductal-carcinoma-_FOXA1_MACS_FOXA1_MA0148.4.damo.pwm.bed	16562
1	1929	GATA2	0.988317	1.62292891645491	10	214	291	1860	1860	788	423	242	16614	GATA2 K562 (myelogenous leukemia) GATA2	K562 (myelogenous leukemia)	NULL	GATA2		ENCODE	ENCSR000DKA_K562_GATA2_MACS_GATA2_MA0036.3.damo.pwm.bed	26344
1	3413	REST	0.983696	1.80813175254311	7	216	228	2156	2156	867	265	245	16772	REST WA01 (H1, human embryonic stem cells) REST	WA01 (H1, human embryonic stem cells)	NULL	REST		GTRD	EXP036860_WA01--H1--human-embryonic-stem-cells-_REST_MACS_REST_MA0138.2.damo.pwm.bed	4810
1	31	AR	0.982001	1.57771454333366	11	217	316	1783	1783	772	479	241	16558	AR LNCaP (prostate carcinoma) AR	LNCaP (prostate carcinoma)	BTO:0001321	AR	Vehicle	GTRD	EXP032867_LNCaP--prostate-carcinoma-_AR_MACS_AR_MA0007.3.damo.pwm.bed	28447
1	1676	FOXA1	0.978029	1.72371122210781	8	218	248	2059	2059	842	318	244	16719	FOXA1 MCF7 (Invasive ductal breast carcinoma) FOXA1	MCF7 (Invasive ductal breast carcinoma)	BTO:0000093	FOXA1		GTRD	EXP038333_MCF7--Invasive-ductal-breast-carcinoma-_FOXA1_MACS_FOXA1_MA0148.4.damo.pwm.bed	17608
1	1822	FOXA2	0.977189	2.72444551024989	3	219	93	2693	2693	1000	75	249	16962	FOXA2 liver FOXA2	liver	BTO:0000759	FOXA2	NULL	GTRD	EXP000903_liver_FOXA2_MACS_FOXA2_MA0047.3.damo.pwm.bed	2907
1	3285	PPARG	0.977173	1.28419242850259	35	220	508	531	531	420	1901	217	15136	PPARG hMADS-3 (adipose-derived stem cells) PPARG	hMADS-3 (adipose-derived stem cells)	NULL	PPARG	differentiaiton inductors	GTRD	EXP033781_hMADS-3--adipose-derived-stem-cells-_PPARG_MACS_PPARG_MA0065.2.damo.pwm.bed	63954
1	2628	KLF11	0.97516	1.18198980732793	116	221	632	10	632	288	7141	136	9896	KLF11 hMADS-3 (adipose-derived stem cells) KLF11	hMADS-3 (adipose-derived stem cells)	NULL	KLF11	differentiaiton inductors	GTRD	EXP033779_hMADS-3--adipose-derived-stem-cells-_KLF11_MACS_KLF11_MA1512.1.damo.pwm.bed	24475
1	3205	OTX2	0.971363	1.38687803011189	20	222	420	1035	1035	559	997	232	16040	OTX2 D341 Med (medulloblastoma) OTX2	D341 Med (medulloblastoma)	NULL	OTX2	CRISPR.OTX2.2	GTRD	EXP038204_D341-Med--medulloblastoma-_OTX2_MACS_OTX2_MA0712.2.damo.pwm.bed	44120
1	99	AR	0.969493	2.04467873395179	5	223	169	2389	2389	927	167	247	16870	AR LTAD (long term androgen deprivation) AR	LTAD (long term androgen deprivation)	NULL	AR	Treatment: 24h DHT 10 nM siControl treated	GTRD	EXP049451_LTAD--long-term-androgen-deprivation-_AR_MACS_AR_MA0007.3.damo.pwm.bed	41997
1	1734	FOXA1	0.969493	2.04467873395179	5	223	169	2389	2389	927	167	247	16870	FOXA1 LNCaP95 FOXA1	LNCaP95	NULL	FOXA1	Treatment: 10 nM ETOH for 4 hrs Genotype: shGFP transfection	GTRD	EXP052940_LNCaP95_FOXA1_MACS_FOXA1_MA0148.4.damo.pwm.bed	17604
1	364	CEBPB	0.967724	1.33036000762654	26	225	467	766	766	486	1356	226	15681	CEBPB SUM159PT (Triple negative breast cancer) CEBPB	SUM159PT (Triple negative breast cancer)	NULL	CEBPB	DMSO	GTRD	EXP037879_SUM159PT--pleiomorphic-breast-carcinoma-_CEBPB_MACS_CEBPB_MA0466.2.damo.pwm.bed	71597
1	379	CEBPB	0.958047	2.2547021330665	4	226	135	2540	2540	967	121	248	16916	CEBPB A549 (lung carcinoma) CEBPB	A549 (lung carcinoma)	BTO:0000018	CEBPB	100nM dexamethasone (CHEBI:41879) for 2 hour	GTRD	EXP039961_A549--lung-carcinoma-_CEBPB_MACS_CEBPB_MA0466.2.damo.pwm.bed	5210
1	2778	MYB	0.95691	3.67541730134605	2	227	60	2906	2906	1060	37	250	17000	MYB MV-4-11 (Childhood acute monocytic leukemia) MYB	MV-4-11 (Childhood acute monocytic leukemia)	BTO:0004479	MYB	Treatment: TG3 control peptide	GTRD	EXP049402_MV4-11--childhood-acute-monocytic-leukemia-_MYB_MACS_MYB_MA0100.3.damo.pwm.bed	268
1	2656	LEF1	0.955269	9.68591055205583	1	228	13	3189	3189	1140	7	251	17030	LEF1 HUES64 (embryonic stem cells) LEF1	HUES64 (embryonic stem cells)	NULL	LEF1		GTRD	EXP036720_HUES64--embryonic-stem-cells-_LEF1_MACS_LEF1_MA0768.1.damo.pwm.bed	1224
1	3503	RUNX1	0.955269	9.68591055205583	1	228	13	3189	3189	1140	7	251	17030	RUNX1 MCF7 (Invasive ductal breast carcinoma) RUNX1	MCF7 (Invasive ductal breast carcinoma)	BTO:0000093	RUNX1		GEO	GSE75070_runx1_mcf7_MACS_RUNX1_MA0002.2.damo.pwm.bed	21
1	3018	NFIC	0.953834	2.02030780826663	5	230	173	2389	2389	931	169	247	16868	NFIC HepG2 (hepatoblastoma) NFIC	HepG2 (hepatoblastoma)	BTO:0000599	NFIC	NA	GTRD	EXP040843_HepG2--hepatoblastoma-_NFIC_MACS_NFIC_MA1527.1.damo.pwm.bed	6415
1	12	AR	0.950775	1.5543312749562	11	231	331	1783	1783	782	486	241	16551	AR LNCaP (prostate carcinoma) AR	LNCaP (prostate carcinoma)	BTO:0001321	AR	R1881	GTRD	EXP000731_LNCaP--prostate-carcinoma-_AR_MACS_AR_MA0007.3.damo.pwm.bed	37939
1	327	CEBPA	0.941472	1.31977997833932	26	232	478	766	766	492	1366	226	15671	CEBPA Kasumi-1 (acute myeloblastic leukemia) CEBPA	Kasumi-1 (acute myeloblastic leukemia)	BTO:0004136	CEBPA	Treatment: estradiol; Genotype: inducible version of CEBPA (C/EBPalpha-ER);	GTRD	EXP047677_Kasumi-1--acute-myeloblastic-leukemia-_CEBPA_MACS_CEBPA_MA0019.1.damo.pwm.bed	31193
1	1758	FOXA1	0.939529	2.21793532615549	4	233	139	2540	2540	971	123	248	16914	FOXA1 LNCaP (prostate carcinoma) FOXA1	LNCaP (prostate carcinoma)	BTO:0001321	FOXA1	1F5_SIFOXA1	GEO	GSE30623_foxa1_lncap1f5-sifoxa1_MACS_FOXA1_MA0148.4.damo.pwm.bed	8900
1	3044	NR1H4	0.93865	3.57794657980533	2	234	63	2906	2906	1070	38	250	16999	NR1H4 NR1H4	NA	NA	NR1H4	NA	GEO	GSE57227_nr1h4_primaryhepatocyte-gw4064_MACS_NR1H4_MA1110.1.damo.pwm.bed	2031
1	1905	GATA1	0.934528	1.38081749310878	19	235	428	1088	1088	584	950	233	16087	GATA1 CD36+ erythroid cells GATA1	CD36+ erythroid cells	NULL	GATA1	BRG1 RNAi KD	GTRD	EXP000913_CD36--erythroid-cells_GATA1_MACS_GATA1_MA0140.2.damo.pwm.bed	17101
1	1695	FOXA1	0.923531	1.67016001404268	8	236	268	2059	2059	854	328	244	16709	FOXA1 breast tumor FOXA1	breast tumor	NULL	FOXA1	Male	GTRD	EXP040666_breast-tumor_FOXA1_MACS_FOXA1_MA0148.4.damo.pwm.bed	15158
1	3765	TAL1	0.918249	1.66498381830598	8	237	272	2059	2059	856	329	244	16708	TAL1 CHRF28811 TAL1	CHRF28811	NA	TAL1	NA	Array Express	ERP008568_tal1_chrf28811_MACS_TAL1_MA0091.1.damo.pwm.bed	17028
1	1044	E2F6	0.914176	1.1753664093481	95	238	642	35	642	305	5790	157	11247	E2F6 WA01 (H1, human embryonic stem cells) E2F6	WA01 (H1, human embryonic stem cells)	NULL	E2F6		ENCODE	ENCSR000BSI_H1-hESC_E2F6_MACS_E2F6_MA0471.2.damo.pwm.bed	38756
1	3195	OTX2	0.913764	1.28513766327904	30	239	507	634	634	460	1621	222	15416	OTX2 HUES64 (embryonic stem cells) OTX2	HUES64 (embryonic stem cells)	NULL	OTX2		GTRD	EXP036726_HUES64--embryonic-stem-cells-_OTX2_MACS_OTX2_MA0712.2.damo.pwm.bed	34253
1	213	AR	0.912022	1.72865098161934	7	240	247	2156	2156	881	277	245	16760	AR VCaP (prostate carcinoma) AR	VCaP (prostate carcinoma)	BTO:0003215	AR	R1881_4H	GEO	GSE84432_AR_vcap-r1881-4h_MACS_AR_MA0007.3.damo.pwm.bed	55427
1	1755	FOXA1	0.906007	1.443634320429	14	241	385	1478	1478	701	667	238	16370	FOXA1 MCF7 (Invasive ductal breast carcinoma) FOXA1	MCF7 (Invasive ductal breast carcinoma)	BTO:0000093	FOXA1	ETOH	GEO	GSE23852_foxa1_mcf7-etoh_MACS_FOXA1_MA0148.4.damo.pwm.bed	50862
1	1834	FOXA2	0.905218	1.42395574181639	15	242	399	1384	1384	675	725	237	16312	FOXA2 definitive endoderm(dEN, ES derived) FOXA2	definitive endoderm(dEN, ES derived)	NULL	FOXA2	Treatment: to induce FOXA2, doxycycline was added at 5ug/mL	GTRD	EXP049292_definitive-endoderm-dEN--ES-derived-_FOXA2_MACS_FOXA2_MA0047.3.damo.pwm.bed	44513
1	34	AR	0.899306	1.80600090258078	6	243	229	2257	2257	910	227	246	16810	AR LNCaP (prostate carcinoma) AR	LNCaP (prostate carcinoma)	BTO:0001321	AR	Bicalutamide	GTRD	EXP033082_LNCaP--prostate-carcinoma-_AR_MACS_AR_MA0007.3.damo.pwm.bed	42973
1	1650	FOXA1	0.899306	1.80600090258078	6	243	229	2257	2257	910	227	246	16810	FOXA1 T47D (invasive ductal carcinoma) FOXA1	T47D (invasive ductal carcinoma)	BTO:0001248	FOXA1	E2	GTRD	EXP000623_T47D--invasive-ductal-carcinoma-_FOXA1_MACS_FOXA1_MA0148.4.damo.pwm.bed	9600
1	1813	FOXA1	0.898135	1.30214774991993	26	245	488	766	766	500	1383	226	15654	FOXA1 LNCaP (prostate carcinoma) FOXA1	LNCaP (prostate carcinoma)	BTO:0001321	FOXA1	DMSO	GEO	GSE83860_foxa1_lncap-dmso_MACS_FOXA1_MA0148.4.damo.pwm.bed	177567
1	1698	FOXA1	0.887075	3.31583672668817	2	246	67	2906	2906	1070	41	250	16996	FOXA1 A1A3(breast cancer cells) FOXA1	A1A3(breast cancer cells)	NULL	FOXA1	Treatment: 1hr EtOH, Doxycycline 72 hr CellLine: A1A3 from T47D cell line Genotype: Brg1 knockdown	GTRD	EXP048405_A1A3-breast-cancer-cells-_FOXA1_MACS_FOXA1_MA0148.4.damo.pwm.bed	4671
1	1643	FOXA1	0.880309	1.31604494593957	23	247	481	876	876	535	1208	229	15829	FOXA1 MDA-MB-453 (breast adenocarcinoma) FOXA1	MDA-MB-453 (breast adenocarcinoma)	BTO:0001908	FOXA1		Array Express	ERP001226_foxa1_mdamb453_MACS_FOXA1_MA0148.4.damo.pwm.bed	121163
1	316	CEBPA	0.879454	1.39239989421642	16	248	416	1310	1310	658	791	236	16246	CEBPA HepG2 (hepatoblastoma) CEBPA	HepG2 (hepatoblastoma)	BTO:0000599	CEBPA	none	GTRD	EXP030935_HepG2--hepatoblastoma-_CEBPA_MACS_CEBPA_MA0102.4.damo.pwm.bed	53520
1	398	CEBPB	0.879164	1.36477474881024	18	249	439	1149	1149	612	909	234	16128	CEBPB SU-DHL-1 (Anaplastic large cell lymphoma) CEBPB	SU-DHL-1 (Anaplastic large cell lymphoma)	BTO:0005058	CEBPB	Treatment: 300 nM Crizotinib for 3 hrs	GTRD	EXP053284_SU-DHL-1--Anaplastic-large-cell-lymphoma-_CEBPB_MACS_CEBPB_MA0466.2.damo.pwm.bed	110571
1	1646	FOXA1	0.877648	1.47109853496052	12	250	368	1681	1681	766	560	240	16477	FOXA1 FOXA1	NA	NA	FOXA1	NA	Array Express	ERP003828_foxa1_mcf7_MACS_FOXA1_MA0148.4.damo.pwm.bed	66695
1	412	CEBPG	0.877509	1.42582996233112	14	251	398	1478	1478	709	675	238	16362	CEBPG K562 (myelogenous leukemia) CEBPG	K562 (myelogenous leukemia)	NULL	CEBPG	NA	GTRD	EXP039945_K562--myelogenous-leukemia-_CEBPG_MACS_CEBPG_MA1636.1.damo.pwm.bed	43612
1	1814	FOXA1	0.876785	1.28160008858171	28	252	511	702	702	488	1514	224	15523	FOXA1 LNCaP (prostate carcinoma) FOXA1	LNCaP (prostate carcinoma)	BTO:0001321	FOXA1	TNFA	GEO	GSE83860_foxa1_lncap-tnfa_MACS_FOXA1_MA0148.4.damo.pwm.bed	221475
1	1724	FOXA1	0.869948	1.46568606167712	12	253	370	1681	1681	768	562	240	16475	FOXA1 22RV1 (prostate carcinoma) FOXA1	22RV1 (prostate carcinoma)	BTO:0002999	FOXA1	Treatment: Cells were harvested in log phase growth Genotype: wildtype	GTRD	EXP048994_22RV1--prostate-carcinoma-_FOXA1_MACS_FOXA1_MA0148.4.damo.pwm.bed	20773
1	1916	GATA1	0.867974	1.33692562591005	20	254	464	1035	1035	584	1032	232	16005	GATA1 CD34+ bone marrow cell-derived erythroid progenitors GATA1	CD34+ bone marrow cell-derived erythroid progenitors	NULL	GATA1		GTRD	EXP038306_CD34--bone-marrow-cell-derived-erythroid-progenitors_GATA1_MACS_GATA1_MA0035.4.damo.pwm.bed	72354
1	1639	FOXA1	0.867208	1.67932620390558	7	255	264	2156	2156	892	285	245	16752	FOXA1 T47D (invasive ductal carcinoma) FOXA1	T47D (invasive ductal carcinoma)	BTO:0001248	FOXA1	E2_TAM	Array Express	ERP000380_foxa1_t47d-e2-tam_MACS_FOXA1_MA0148.4.damo.pwm.bed	40029
1	3012	NFIC	0.86526	1.23608449677556	38	256	563	475	563	431	2140	214	14897	NFIC Ishikawa (endometrial adenocarcinoma) NFIC	Ishikawa (endometrial adenocarcinoma)	BTO:0003041	NFIC	NA	ENCODE	ENCSR000BUT_Ishikawa_NFIC_MACS_NFIC_MA0161.2.damo.pwm.bed	35059
1	1168	ESR1	0.864573	7.53612129234982	1	257	19	3189	3189	1160	9	251	17028	ESR1 MCF7 (Invasive ductal breast carcinoma) ESR1	MCF7 (Invasive ductal breast carcinoma)	BTO:0000093	ESR1	TAMR	Array Express	ERP000380_esr1_mcf7tamr_MACS_ESR1_MA0112.3.damo.pwm.bed	1682
1	1794	FOXA1	0.863967	1.43781977254699	13	258	392	1583	1583	744	621	239	16416	FOXA1 PDAC FOXA1	PDAC	NA	FOXA1	SHCTR	GEO	GSE64557_foxa1_pdac-shctr_MACS_FOXA1_MA0148.4.damo.pwm.bed	35480
1	1927	GATA1	0.863285	1.36909777586559	17	259	436	1223	1223	639	855	235	16182	GATA1 K562 (myelogenous leukemia) GATA1	K562 (myelogenous leukemia)	NULL	GATA1		GEO	GSE70482_gata1_k562_MACS_GATA1_MA0035.4.damo.pwm.bed	96140
1	3447	RFX5	0.862477	1.48806294389249	11	260	360	1783	1783	801	507	241	16530	RFX5 K562 (myelogenous leukemia) RFX5	K562 (myelogenous leukemia)	NULL	RFX5	NA	ENCODE	ENCSR000EGO_K562_RFX5_MACS_RFX5_MA0510.2.damo.pwm.bed	1256
1	3419	REST	0.862406	2.40252834176245	3	261	124	2693	2693	1030	85	249	16952	REST WA01 (H1, human embryonic stem cells) REST	WA01 (H1, human embryonic stem cells)	NULL	REST		GTRD	EXP039423_WA01--H1--human-embryonic-stem-cells-_REST_MACS_REST_MA0138.2.damo.pwm.bed	2516
1	1809	FOXA1	0.861187	1.39776152182258	15	262	413	1384	1384	686	738	237	16299	FOXA1 ZR-75-1 (invasive ductal carcinoma) FOXA1	ZR-75-1 (invasive ductal carcinoma)	BTO:0003136	FOXA1		GEO	GSE72249_foxa1_zr751_MACS_FOXA1_MA0148.4.damo.pwm.bed	75734
1	1067	EGR1	0.860154	1.38140885854938	16	263	423	1310	1310	665	797	236	16240	EGR1 HL-60 (acute myeloid leukemia) EGR1	HL-60 (acute myeloid leukemia)	BTO:0000738	EGR1	Treatment: untreated	GTRD	EXP047937_HL-60--acute-myeloid-leukemia-_EGR1_MACS_EGR1_MA0162.4.damo.pwm.bed	3238
1	405	CEBPB	0.85674	1.43303005725632	13	264	396	1583	1583	748	623	239	16414	CEBPB hMSC CEBPB	hMSC	NA	CEBPB		GEO	GSE68864_cebpb_hmsc_MACS_CEBPB_MA0466.2.damo.pwm.bed	26163
1	1222	ESR1	0.856355	1.66742436901871	7	265	270	2156	2156	897	287	245	16750	ESR1 endometrioid adenocarcinoma ESR1	endometrioid adenocarcinoma	NULL	ESR1	tumor C	GTRD	EXP036410_endometrioid-adenocarcinoma_ESR1_MACS_ESR1_MA0112.3.damo.pwm.bed	8146
1	135	AR	0.851924	2.37450248642958	3	266	126	2693	2693	1030	86	249	16951	AR VCaP (prostate carcinoma) AR	VCaP (prostate carcinoma)	BTO:0003215	AR		GEO	GSE32892_AR_vcap_MACS_AR_MA0007.3.damo.pwm.bed	11909
1	3816	TCF7L2	0.851346	1.3389561493173	19	267	461	1088	1088	605	978	233	16059	TCF7L2 HUES64 (embryonic stem cells) TCF7L2	HUES64 (embryonic stem cells)	NULL	TCF7L2		GTRD	EXP036765_HUES64--embryonic-stem-cells-_TCF7L2_MACS_TCF7L2_MA0523.1.damo.pwm.bed	8539
1	410	CEBPG	0.851291	1.39184723482641	15	268	418	1384	1384	690	741	237	16296	CEBPG HepG2 (hepatoblastoma) CEBPG	HepG2 (hepatoblastoma)	BTO:0000599	CEBPG	NA	GTRD	EXP039427_HepG2--hepatoblastoma-_CEBPG_MACS_CEBPG_MA1636.1.damo.pwm.bed	35091
1	21	AR	0.85098	1.66153539656146	7	269	275	2156	2156	900	288	245	16749	AR VCaP (prostate carcinoma) AR	VCaP (prostate carcinoma)	BTO:0003215	AR	100 nM DHT	GTRD	EXP030507_VCaP--prostate-carcinoma-_AR_MACS_AR_MA0007.3.damo.pwm.bed	59512
1	3238	PKNOX1	0.84658	1.30096473054749	23	270	490	876	876	545	1221	229	15816	PKNOX1 MCF7 (Invasive ductal breast carcinoma) PKNOX1	MCF7 (Invasive ductal breast carcinoma)	BTO:0000093	PKNOX1	NA	GTRD	EXP040011_MCF7--Invasive-ductal-breast-carcinoma-_PKNOX1_MACS_PKNOX1_MA0782.2.damo.pwm.bed	15582
1	1651	FOXA1	0.845657	1.32598542493977	20	271	473	1035	1035	593	1040	232	15997	FOXA1 T47D (invasive ductal carcinoma) FOXA1	T47D (invasive ductal carcinoma)	BTO:0001248	FOXA1	NULL	GTRD	EXP000624_T47D--invasive-ductal-carcinoma-_FOXA1_MACS_FOXA1_MA0148.4.damo.pwm.bed	37716
1	389	CEBPB	0.843812	1.54434365831558	9	272	333	1958	1958	854	399	243	16638	CEBPB THP-1 (acute monocytic leukemia) CEBPB	THP-1 (acute monocytic leukemia)	BTO:0001370	CEBPB	Treatment: untreated, IAV NS1(EP mRNA)	GTRD	EXP047815_THP-1--acute-monocytic-leukemia-_CEBPB_MACS_CEBPB_MA0466.2.damo.pwm.bed	18251
1	404	CEBPB	0.842255	1.30675590568703	22	273	484	924	924	560	1162	230	15875	CEBPB hMSC CEBPB	hMSC	NA	CEBPB	DMI_LOW	GEO	GSE68864_cebpb_hmsc-dmi-low_MACS_CEBPB_MA0466.2.damo.pwm.bed	68585
1	3203	OTX2	0.836412	1.29638905517676	23	274	497	876	876	549	1225	229	15812	OTX2 D341 Med (medulloblastoma) OTX2	D341 Med (medulloblastoma)	NULL	OTX2	CRISPR.GFP1	GTRD	EXP038202_D341-Med--medulloblastoma-_OTX2_MACS_OTX2_MA0712.2.damo.pwm.bed	65967
1	1785	FOXA1	0.835379	1.41884371132941	13	275	401	1583	1583	753	629	239	16408	FOXA1 MCF7 (Invasive ductal breast carcinoma) FOXA1	MCF7 (Invasive ductal breast carcinoma)	BTO:0000093	FOXA1	E2	GEO	GSE59530_foxa1_mcf7-e2_MACS_FOXA1_MA0148.4.damo.pwm.bed	29698
1	2956	MYF5	0.834408	1.25512197309561	30	276	538	634	634	483	1656	222	15381	MYF5 RH18 (alveolar rhabdomyosarcoma) MYF5	RH18 (alveolar rhabdomyosarcoma)	BTO:0005380	MYF5	NA	GTRD	EXP037595_RH18--alveolar-rhabdomyosarcoma-_MYF5_MACS_MYF5_MA1641.1.damo.pwm.bed	19988
1	1928	GATA2	0.832409	1.72148707430475	6	277	249	2257	2257	928	238	246	16799	GATA2 K562 (myelogenous leukemia) GATA2	K562 (myelogenous leukemia)	NULL	GATA2		ENCODE	ENCSR000BKM_K562_GATA2_MACS_GATA2_MA0036.3.damo.pwm.bed	16843
1	1725	FOXA1	0.828736	1.32743828953296	19	278	471	1088	1088	612	986	233	16051	FOXA1 22RV1 (prostate carcinoma) FOXA1	22RV1 (prostate carcinoma)	BTO:0002999	FOXA1	Treatment: Cells were harvested in log phase growth Genotype: knockdown HNF4G	GTRD	EXP048995_22RV1--prostate-carcinoma-_FOXA1_MACS_FOXA1_MA0148.4.damo.pwm.bed	43382
1	3396	REST	0.824906	1.8240307156465	5	279	222	2389	2389	963	187	247	16850	REST PFSK1 (primitive neuroectodermal tumor) REST	PFSK1 (primitive neuroectodermal tumor)	NULL	REST		ENCODE	ENCSR000BJP_PFSK-1_REST_MACS_REST_MA0138.2.damo.pwm.bed	5280
1	330	CEBPA	0.821007	1.34587894803252	17	280	455	1223	1223	653	869	235	16168	CEBPA Kasumi-1 (acute myeloblastic leukemia) CEBPA	Kasumi-1 (acute myeloblastic leukemia)	BTO:0004136	CEBPA	Treatment: ethanol; Genotype: inducible version of CEBPA (C/EBPalpha-ER);	GTRD	EXP047678_Kasumi-1--acute-myeloblastic-leukemia-_CEBPA_MACS_CEBPA_MA0102.4.damo.pwm.bed	47021
1	329	CEBPA	0.819567	1.35815351661557	16	281	442	1310	1310	678	810	236	16227	CEBPA Kasumi-1 (acute myeloblastic leukemia) CEBPA	Kasumi-1 (acute myeloblastic leukemia)	BTO:0004136	CEBPA	Treatment: ethanol; Genotype: inducible version of CEBPA (C/EBPalpha-ER);	GTRD	EXP047678_Kasumi-1--acute-myeloblastic-leukemia-_CEBPA_MACS_CEBPA_MA0019.1.damo.pwm.bed	45915
1	3764	TAL1	0.818328	1.81403657037015	5	282	226	2389	2389	966	188	247	16849	TAL1 K562 (myelogenous leukemia) TAL1	K562 (myelogenous leukemia)	NULL	TAL1	NA	ENCODE	ENCSR106FRG_K562_TAL1_MACS_TAL1_MA0140.2.damo.pwm.bed	20262
1	2849	MYC	0.814566	1.15187065625947	99	283	675	27	675	328	6128	153	10909	MYC HUES64 (embryonic stem cells) MYC	HUES64 (embryonic stem cells)	NULL	MYC		GTRD	EXP036778_HUES64--embryonic-stem-cells-_MYC_MACS_MYC_MA0147.3.damo.pwm.bed	18846
1	1764	FOXA1	0.812177	1.34100046858409	17	284	460	1223	1223	656	872	235	16165	FOXA1 NCI-H3122 (lung adenocarcinoma) FOXA1	NCI-H3122 (lung adenocarcinoma)	NULL	FOXA1		GEO	GSE39998_foxa1_ncih3122_MACS_FOXA1_MA0148.4.damo.pwm.bed	43698
1	1684	FOXA1	0.809386	1.69263012595358	6	285	259	2257	2257	934	242	246	16795	FOXA1 MCF7 TamR (invasive ductal breast carcinoma Tamoxifen resistant) FOXA1	MCF7 TamR (invasive ductal breast carcinoma Tamoxifen resistant)	NULL	FOXA1		GTRD	EXP038766_MCF7-TamR--invasive-ductal-breast-carcinoma-Tamoxifen-resistant-_FOXA1_MACS_FOXA1_MA0148.4.damo.pwm.bed	39508
1	2025	GATA4	0.806771	1.29814220804401	21	286	494	975	975	585	1115	231	15922	GATA4 AGS (gastric adenocarcinoma) GATA4	AGS (gastric adenocarcinoma)	BTO:0001007	GATA4		GEO	GSE51705_gata4_ags_MACS_GATA4_MA0482.2.damo.pwm.bed	59640
1	1848	FOXA3	0.80404	1.28172231004512	23	287	510	876	876	558	1238	229	15799	FOXA3 HepG2 (hepatoblastoma) FOXA3	HepG2 (hepatoblastoma)	BTO:0000599	FOXA3	NA	GTRD	EXP039891_HepG2--hepatoblastoma-_FOXA3_MACS_FOXA3_MA1683.1.damo.pwm.bed	45846
1	19	AR	0.801907	2.24341190963217	3	288	137	2693	2693	1040	91	249	16946	AR LNCaP (prostate carcinoma) AR	LNCaP (prostate carcinoma)	BTO:0001321	AR	1000 nM CPA	GTRD	EXP030505_LNCaP--prostate-carcinoma-_AR_MACS_AR_MA0007.3.damo.pwm.bed	3346
1	396	CEBPB	0.797704	1.32170497738374	18	289	477	1149	1149	638	937	234	16100	CEBPB JB6 (Human anaplastic large cell lymphoma) CEBPB	JB6 (Human anaplastic large cell lymphoma)	BTO:0004831	CEBPB	Treatment: 300 nM Crizotinib for 3 hrs	GTRD	EXP053280_JB6--Human-anaplastic-large-cell-lymphoma-_CEBPB_MACS_CEBPB_MA0466.2.damo.pwm.bed	103437
1	333	CEBPA	0.797477	1.27211111018479	24	290	520	840	840	550	1302	228	15735	CEBPA U937 (adult acute monocytic leukemia) CEBPA	U937 (adult acute monocytic leukemia)	BTO:0001412	CEBPA		GTRD	EXP053324_U937--adult-acute-monocytic-leukemia-_CEBPA_MACS_CEBPA_MA0102.4.damo.pwm.bed	103731
1	397	CEBPB	0.794755	1.33135040698797	17	291	466	1223	1223	660	878	235	16159	CEBPB SU-DHL-1 (Anaplastic large cell lymphoma) CEBPB	SU-DHL-1 (Anaplastic large cell lymphoma)	BTO:0005058	CEBPB	Treatment: DMSO for 3 hrs	GTRD	EXP053283_SU-DHL-1--Anaplastic-large-cell-lymphoma-_CEBPB_MACS_CEBPB_MA0466.2.damo.pwm.bed	100244
1	1167	ESR1	0.791575	6.16482086012031	1	292	23	3189	3189	1170	11	251	17026	ESR1 MCF7 (Invasive ductal breast carcinoma) ESR1	MCF7 (Invasive ductal breast carcinoma)	BTO:0000093	ESR1	TAMR_TAM	Array Express	ERP000380_esr1_mcf7tamr-tam_MACS_ESR1_MA0112.3.damo.pwm.bed	1838
1	1362	ESR1	0.791575	6.16482086012031	1	292	23	3189	3189	1170	11	251	17026	ESR1 MCF7 (Invasive ductal breast carcinoma) ESR1	MCF7 (Invasive ductal breast carcinoma)	BTO:0000093	ESR1	Treatment: 10 nM R5020 for45 mins Genotype: ER+/PR+	GTRD	EXP049947_MCF7--Invasive-ductal-breast-carcinoma-_ESR1_MACS_ESR1_MA0112.3.damo.pwm.bed	611
1	1661	FOXA1	0.78936	1.31724158832596	18	294	480	1149	1149	641	940	234	16097	FOXA1 LNCaP (prostate carcinoma) FOXA1	LNCaP (prostate carcinoma)	BTO:0001321	FOXA1	shCtrl	GTRD	EXP035557_LNCaP--prostate-carcinoma-_FOXA1_MACS_FOXA1_MA0148.4.damo.pwm.bed	67734
1	1802	FOXA1	0.789296	1.29803638066089	20	295	496	1035	1035	609	1061	232	15976	FOXA1 MCF7 (Invasive ductal breast carcinoma) FOXA1	MCF7 (Invasive ductal breast carcinoma)	BTO:0000093	FOXA1	E2	GEO	GSE72249_foxa1_mcf7-e2_MACS_FOXA1_MA0148.4.damo.pwm.bed	50531
1	1647	FOXA1	0.785226	1.23607872731263	30	296	564	634	634	498	1679	222	15358	FOXA1 FOXA1	NA	NA	FOXA1	NA	Array Express	ERP003828_foxa1_zr751_MACS_FOXA1_MA0148.4.damo.pwm.bed	148244
1	401	CEBPB	0.781802	1.24841512587784	27	297	551	736	736	528	1494	225	15543	CEBPB LS180 (colon cancer) CEBPB	LS180 (colon cancer)	NULL	CEBPB		GEO	GSE31939_cebpb_ls180_MACS_CEBPB_MA0466.2.damo.pwm.bed	92692
1	156	AR	0.781743	1.53181745895678	8	298	342	2059	2059	900	357	244	16680	AR PC3(bone mets prostate adenocarcinoma) AR	PC3(bone mets prostate adenocarcinoma)	NULL	AR	R1881	GEO	GSE54110_AR_pc3-r1881_MACS_AR_MA0007.3.damo.pwm.bed	60594
1	3694	SPIB	0.775416	1.45016010912061	10	299	383	1860	1860	847	472	242	16565	SPIB OCI-LY3 (diffuse large B-cell lymphoma) SPIB	OCI-LY3 (diffuse large B-cell lymphoma)	NULL	SPIB	SHCTR	GEO	GSE56857_spib_ocily3-shctr_MACS_SPIB_MA0081.2.damo.pwm.bed	25043
1	1765	FOXA1	0.773837	1.7482878460065	5	300	242	2389	2389	977	195	247	16842	FOXA1 LNCaP C4-2B (prostate carcinoma) FOXA1	LNCaP C4-2B (prostate carcinoma)	BTO:0004959	FOXA1	DHT	GEO	GSE40050_foxa1_c42b-dht_MACS_FOXA1_MA0148.4.damo.pwm.bed	17925
1	1722	FOXA1	0.771723	1.29805739824221	19	301	495	1088	1088	628	1007	233	16030	FOXA1 LNCaP (prostate carcinoma) FOXA1	LNCaP (prostate carcinoma)	BTO:0001321	FOXA1	Treatment: Cells were harvested in log phase growth Genotype: wildtype	GTRD	EXP048988_LNCaP--prostate-carcinoma-_FOXA1_MACS_FOXA1_MA0148.4.damo.pwm.bed	102672
1	3204	OTX2	0.764487	1.27031705020613	22	302	522	924	924	583	1193	230	15844	OTX2 D341 Med (medulloblastoma) OTX2	D341 Med (medulloblastoma)	NULL	OTX2	CRISPR.GFP2	GTRD	EXP038203_D341-Med--medulloblastoma-_OTX2_MACS_OTX2_MA0712.2.damo.pwm.bed	66447
1	3201	OTX2	0.762415	1.25642460881595	24	303	535	840	840	559	1317	228	15720	OTX2 D341 Med (medulloblastoma) OTX2	D341 Med (medulloblastoma)	NULL	OTX2		GTRD	EXP038199_D341-Med--medulloblastoma-_OTX2_MACS_OTX2_MA0712.2.damo.pwm.bed	69542
1	1906	GATA1	0.759908	1.41052654580992	11	304	404	1783	1783	830	534	241	16503	GATA1 CD36+ erythroid cells GATA1	CD36+ erythroid cells	NULL	GATA1	BRG1 KD shLuc control	GTRD	EXP000914_CD36--erythroid-cells_GATA1_MACS_GATA1_MA0035.4.damo.pwm.bed	22864
1	1176	ESR1	0.759893	5.65092810037103	1	305	29	3189	3189	1170	12	251	17025	ESR1 MCF7 (Invasive ductal breast carcinoma) ESR1	MCF7 (Invasive ductal breast carcinoma)	BTO:0000093	ESR1	MRNAHIST	Array Express	ERP002305_esr1_mcf7-mrnahist_MACS_ESR1_MA0112.3.damo.pwm.bed	988
1	1310	ESR1	0.759893	5.65092810037103	1	305	29	3189	3189	1170	12	251	17025	ESR1 MCF7 (Invasive ductal breast carcinoma) ESR1	MCF7 (Invasive ductal breast carcinoma)	BTO:0000093	ESR1	control	GTRD	EXP040959_MCF7--Invasive-ductal-breast-carcinoma-_ESR1_MACS_ESR1_MA0112.3.damo.pwm.bed	704
1	1113	EOMES	0.759781	1.56211176589835	7	307	328	2156	2156	930	306	245	16731	EOMES HUES64 (embryonic stem cells) EOMES	HUES64 (embryonic stem cells)	NULL	EOMES	NA	GTRD	EXP036785_HUES64--embryonic-stem-cells-_EOMES_MACS_EOMES_MA0800.1.damo.pwm.bed	19498
1	1641	FOXA1	0.757558	1.2432250308616	26	308	557	766	766	544	1443	226	15594	FOXA1 LNCaP (prostate carcinoma) FOXA1	LNCaP (prostate carcinoma)	BTO:0001321	FOXA1		Array Express	ERP001226_foxa1_lncap_MACS_FOXA1_MA0148.4.damo.pwm.bed	93742
1	1677	FOXA1	0.755985	2.7175571337509	2	309	94	2906	2906	1100	50	250	16987	FOXA1 MCF7 (Invasive ductal breast carcinoma) FOXA1	MCF7 (Invasive ductal breast carcinoma)	BTO:0000093	FOXA1	ShMEN1	GTRD	EXP038334_MCF7--Invasive-ductal-breast-carcinoma-_FOXA1_MACS_FOXA1_MA0148.4.damo.pwm.bed	3931
1	2026	GATA4	0.746699	2.10395791408234	3	310	156	2693	2693	1050	97	249	16940	GATA4 KATOIII (signet ring cell gastric adenocarcinoma) GATA4	KATOIII (signet ring cell gastric adenocarcinoma)	NULL	GATA4		GEO	GSE51705_gata4_katoiii_MACS_GATA4_MA0482.2.damo.pwm.bed	792
1	1258	ESR1	0.744168	1.6115087726349	6	311	298	2257	2257	955	254	246	16783	ESR1 MCF7 (Invasive ductal breast carcinoma) ESR1	MCF7 (Invasive ductal breast carcinoma)	BTO:0000093	ESR1	Doxycycline	GTRD	EXP038370_MCF7--Invasive-ductal-breast-carcinoma-_ESR1_MACS_ESR1_MA0112.3.damo.pwm.bed	16403
1	406	CEBPB	0.739909	1.32444492553984	15	312	474	1384	1384	723	777	237	16260	CEBPB hFOB 1.19 (fetal osteoblast) CEBPB	hFOB 1.19 (fetal osteoblast)	BTO:0005224	CEBPB	DIFF	GEO	GSE82295_cebpb_hfob-diff_MACS_CEBPB_MA0466.2.damo.pwm.bed	63028
1	43	AR	0.738178	1.28962192872282	18	313	505	1149	1149	656	959	234	16078	AR LNCaP C4-2 (prostate carcinoma) AR	LNCaP C4-2 (prostate carcinoma)	BTO:0005672	AR	10 nmol/l of mibolerone	GTRD	EXP034502_LNCaP-C4-2--prostate-carcinoma-_AR_MACS_AR_MA0007.3.damo.pwm.bed	52310
1	288	BCL6	0.738072	1.28047548569812	19	314	513	1088	1088	638	1020	233	16017	BCL6 BCL6	NA	NA	BCL6	NA	GEO	GSE59538_bcl6_icn12_MACS_BCL6_MA0463.2.damo.pwm.bed	14838
1	307	CEBPA	0.735562	1.28819854650392	18	315	506	1149	1149	657	960	234	16077	CEBPA liver CEBPA	liver	BTO:0000759	CEBPA		Array Express	ERP002306_cebpa_liver_MACS_CEBPA_MA0102.4.damo.pwm.bed	29334
1	1648	FOXA1	0.731932	1.68700358027238	5	316	261	2389	2389	989	202	247	16835	FOXA1 MCF7 (Invasive ductal breast carcinoma) FOXA1	MCF7 (Invasive ductal breast carcinoma)	BTO:0000093	FOXA1	E2	GTRD	EXP000617_MCF7--Invasive-ductal-breast-carcinoma-_FOXA1_MACS_FOXA1_MA0148.4.damo.pwm.bed	12259
1	1632	FOXA1	0.730784	1.20109363520325	34	317	607	555	607	493	1958	218	15079	FOXA1 HepG2 (hepatoblastoma) FOXA1	HepG2 (hepatoblastoma)	BTO:0000599	FOXA1		ENCODE	ENCSR000BLE_HepG2_FOXA1_MACS_FOXA1_MA0148.4.damo.pwm.bed	92811
1	201	AR	0.730782	5.21675134269626	1	318	33	3189	3189	1180	13	251	17024	AR MDA-MB-453 (breast adenocarcinoma) AR	MDA-MB-453 (breast adenocarcinoma)	BTO:0001908	AR	MPA	GEO	GSE74069_AR_mdamb45-mpa_MACS_AR_MA0007.3.damo.pwm.bed	6213
1	2677	MAFK	0.730782	5.21675134269626	1	318	33	3189	3189	1180	13	251	17024	MAFK GM12878 (female B-cells lymphoblastoid cell line) MAFK	GM12878 (female B-cells lymphoblastoid cell line)	NULL	MAFK	NA	ENCODE	ENCSR000DYV_GM12878_MAFK_MACS_MAFK_MA0496.3.damo.pwm.bed	1410
1	2998	NFE2L2	0.730782	5.21675134269626	1	318	33	3189	3189	1180	13	251	17024	NFE2L2 lymphoblastoid cells NFE2L2	lymphoblastoid cells	NULL	NFE2L2	10 uM D,L-sulforaphane for 5 hours	GTRD	EXP031474_lymphoblastoid-cells_NFE2L2_MACS_NFE2L2_MA0150.2.damo.pwm.bed	196
1	187	AR	0.730777	2.61279247049384	2	321	102	2906	2906	1110	52	250	16985	AR LNCaP (prostate carcinoma) AR	LNCaP (prostate carcinoma)	BTO:0001321	AR		GEO	GSE64656_AR_lncap_MACS_AR_MA0007.3.damo.pwm.bed	10587
1	1762	FOXA1	0.730777	2.61279247049384	2	321	102	2906	2906	1110	52	250	16985	FOXA1 HuH7 (hepatocellular carcinoma) FOXA1	HuH7 (hepatocellular carcinoma)	BTO:0001950	FOXA1	ASYNC	GEO	GSE39241_foxa1_huh7-async_MACS_FOXA1_MA0148.4.damo.pwm.bed	4491
1	3321	RARG	0.730777	2.61279247049384	2	321	102	2906	2906	1110	52	250	16985	RARG RWPE1 (prostate epithelial cells) RARG	RWPE1 (prostate epithelial cells)	BTO:0003709	RARG	Treatment: 10 uM CD437 for 2 hr Gender: male Source: non-malignant prostate cell line infected with BAC-RARG-EGFP	GTRD	EXP048636_RWPE1--prostate-epithelial-cells-_RARG_MACS_RARG_MA1553.1.damo.pwm.bed	809
1	2353	JUN	0.727341	1.18216541990615	41	324	631	423	631	459	2405	211	14632	JUN A549 (lung carcinoma) JUN	A549 (lung carcinoma)	BTO:0000018	JUN	100nM dexamethasone (CHEBI:41879) for 5 minute	GTRD	EXP040322_A549--lung-carcinoma-_JUN_MACS_JUN_MA1128.1.damo.pwm.bed	23068
1	1838	FOXA2	0.723642	1.58614418171844	6	325	309	2257	2257	964	258	246	16779	FOXA2 BJ (fibroblasts) FOXA2	BJ (fibroblasts)	NULL	FOXA2	Treatment: to induce FOXA2, doxycycline was added at 5ug/mL Genotype: FOXA2 unind	GTRD	EXP049302_BJ--fibroblasts-_FOXA2_MACS_FOXA2_MA0047.3.damo.pwm.bed	18617
1	1931	GATA2	0.722754	1.43720292779892	9	326	393	1958	1958	892	428	243	16609	GATA2 K562 (myelogenous leukemia) GATA2	K562 (myelogenous leukemia)	NULL	GATA2		ENCODE	ENCSR000EWG_K562_GATA2_MACS_GATA2_MA0036.3.damo.pwm.bed	19220
1	205	AR	0.719806	1.80351797850918	4	327	231	2540	2540	1030	151	248	16886	AR VCaP (prostate carcinoma) AR	VCaP (prostate carcinoma)	BTO:0003215	AR	SH1_R1881	GEO	GSE79128_AR_vcap-sh1-r1881_MACS_AR_MA0007.3.damo.pwm.bed	22606
1	3199	OTX2	0.718942	1.26244772142816	20	328	530	1035	1035	631	1089	232	15948	OTX2 D283 Med (medulloblastoma) OTX2	D283 Med (medulloblastoma)	NULL	OTX2		GTRD	EXP038196_D283-Med--medulloblastoma-_OTX2_MACS_OTX2_MA0712.2.damo.pwm.bed	93215
1	158	AR	0.718626	2.56328557132031	2	329	109	2906	2906	1110	53	250	16984	AR AR	NA	NA	AR	NA	GEO	GSE55062_AR_vcap-dht-mdv3100_MACS_AR_MA0007.3.damo.pwm.bed	15178
1	1775	FOXA1	0.71393	1.17558072439285	42	330	641	405	641	459	2477	210	14560	FOXA1 VCaP (prostate carcinoma) FOXA1	VCaP (prostate carcinoma)	BTO:0003215	FOXA1	ETOH	GEO	GSE56086_foxa1_vcap-etoh_MACS_FOXA1_MA0148.4.damo.pwm.bed	199138
1	1683	FOXA1	0.712748	1.46470866635649	8	331	372	2059	2059	921	373	244	16664	FOXA1 T47D (invasive ductal carcinoma) FOXA1	T47D (invasive ductal carcinoma)	BTO:0001248	FOXA1		GTRD	EXP038765_T47D--invasive-ductal-carcinoma-_FOXA1_MACS_FOXA1_MA0148.4.damo.pwm.bed	50304
1	3301	PRDM1	0.711202	1.42694297280979	9	332	397	1958	1958	896	431	243	16606	PRDM1 HUES64 (embryonic stem cells) PRDM1	HUES64 (embryonic stem cells)	NULL	PRDM1		GTRD	EXP036693_HUES64--embryonic-stem-cells-_PRDM1_MACS_PRDM1_MA0508.3.damo.pwm.bed	3638
1	2137	HNF4A	0.708607	1.25003995676278	21	333	550	975	975	619	1155	231	15882	HNF4A liver HNF4A	liver	BTO:0000759	HNF4A		GTRD	EXP039987_liver_HNF4A_MACS_HNF4A_MA1494.1.damo.pwm.bed	47525
1	1784	FOXA1	0.707795	1.37074697356787	11	334	434	1783	1783	850	549	241	16488	FOXA1 MCF7 (Invasive ductal breast carcinoma) FOXA1	MCF7 (Invasive ductal breast carcinoma)	BTO:0000093	FOXA1	E2_TNF	GEO	GSE59530_foxa1_mcf7-e2-tnf_MACS_FOXA1_MA0148.4.damo.pwm.bed	28399
1	1748	FOXA1	0.704543	1.45672309783095	8	335	378	2059	2059	924	375	244	16662	FOXA1 ZR-75-1 (invasive ductal carcinoma) FOXA1	ZR-75-1 (invasive ductal carcinoma)	BTO:0003136	FOXA1	Treatment: hormone-deprived cells treated with 10 nM estrogen for 45 mins;	GTRD	EXP058103_ZR-75-1--invasive-ductal-carcinoma-_FOXA1_MACS_FOXA1_MA0148.4.damo.pwm.bed	36354
1	1770	FOXA1	0.704266	2.00024098141959	3	336	178	2693	2693	1070	102	249	16935	FOXA1 DU145 (prostate carcinoma) FOXA1	DU145 (prostate carcinoma)	BTO:0001332	FOXA1	FOXA1_ARC562S	GEO	GSE47987_foxa1_du145-foxa1-arc562s_MACS_FOXA1_MA0148.4.damo.pwm.bed	62786
1	1780	FOXA1	0.704266	2.00024098141959	3	336	178	2693	2693	1070	102	249	16935	FOXA1 LNCaP (prostate carcinoma) FOXA1	LNCaP (prostate carcinoma)	BTO:0001321	FOXA1	DHT24H	GEO	GSE58428_foxa1_lncap-dht24h_MACS_FOXA1_MA0148.4.damo.pwm.bed	11460
1	199	AR	0.703883	4.84327184363629	1	338	39	3189	3189	1190	14	251	17023	AR LNCaP C4-2B (prostate carcinoma) AR	LNCaP C4-2B (prostate carcinoma)	BTO:0004959	AR		GEO	GSE72714_AR_c42b_MACS_AR_MA0007.3.damo.pwm.bed	2716
1	3408	REST	0.703883	4.84327184363629	1	338	39	3189	3189	1190	14	251	17023	REST hepatocytes REST	hepatocytes	NULL	REST		Array Express	ERP000395_rest_hepatocytes_MACS_REST_MA0138.2.damo.pwm.bed	860
1	3833	TEAD4	0.702175	1.25383467598847	20	340	542	1035	1035	639	1096	232	15941	TEAD4 WA01 (H1, human embryonic stem cells) TEAD4	WA01 (H1, human embryonic stem cells)	NULL	TEAD4		ENCODE	ENCSR000BRY_H1-hESC_TEAD4_MACS_TEAD4_MA0809.2.damo.pwm.bed	43215
1	1023	E2F1	0.699346	1.24541234215078	21	341	555	975	975	624	1159	231	15878	E2F1 K562 (myelogenous leukemia) E2F1	K562 (myelogenous leukemia)	NULL	E2F1		GTRD	EXP040307_K562--myelogenous-leukemia-_E2F1_MACS_E2F1_MA0024.3.damo.pwm.bed	7472
1	3212	OTX2	0.695175	2.46990332148421	2	342	117	2906	2906	1120	55	250	16982	OTX2 retina OTX2	retina	BTO:0001175	OTX2	pigment	GEO	GSE60024_otx2_retinal-pigment_MACS_OTX2_MA0712.2.damo.pwm.bed	13696
1	2010	GATA4	0.692442	1.32254764857209	13	343	476	1583	1583	801	673	239	16364	GATA4 HUES64 (embryonic stem cells) GATA4	HUES64 (embryonic stem cells)	NULL	GATA4		GTRD	EXP036789_HUES64--embryonic-stem-cells-_GATA4_MACS_GATA4_MA0482.2.damo.pwm.bed	33448
1	1790	FOXA1	0.690776	1.17598650252914	38	344	640	475	640	486	2235	214	14802	FOXA1 LNCaP-abl (Prostate carcinoma) FOXA1	LNCaP-abl (Prostate carcinoma)	NULL	FOXA1	SHCREB1	GEO	GSE63034_foxa1_lncap-abl-shcreb1_MACS_FOXA1_MA0148.4.damo.pwm.bed	156193
1	1896	GATA1	0.6884	1.44100493079669	8	345	387	2059	2059	930	379	244	16658	GATA1 megakaryocytes GATA1	megakaryocytes	NULL	GATA1	NULL	GTRD	EXP000351_megakaryocytes_GATA1_MACS_GATA1_MA0035.4.damo.pwm.bed	8784
1	3714	SRF	0.684291	1.5377025898435	6	346	336	2257	2257	980	266	246	16771	SRF HEL (Erythro Leukemia) SRF	HEL (Erythro Leukemia)	NULL	SRF	Treatment: Treated with 10ng/ml Dox for 24 hours Source: HEL-iMKL1 cells	GTRD	EXP053073_HEL--Erythro-Leukemia-_SRF_MACS_SRF_MA0083.3.damo.pwm.bed	5115
1	3804	TCF7	0.683854	2.42584036031193	2	347	121	2906	2906	1120	56	250	16981	TCF7 DLD-1 (colon adenocarcinoma) TCF7	DLD-1 (colon adenocarcinoma)	BTO:0000391	TCF7	1 ug/mL Doxycycline	GTRD	EXP033180_DLD-1--colon-adenocarcinoma-_TCF7_MACS_TCF7_MA0769.2.damo.pwm.bed	1881
1	1749	FOXA1	0.681227	1.40026884550529	9	348	411	1958	1958	906	439	243	16598	FOXA1 ZR-75-1 (invasive ductal carcinoma) FOXA1	ZR-75-1 (invasive ductal carcinoma)	BTO:0003136	FOXA1	Treatment: hormone-deprived cells treated with vehicle;	GTRD	EXP058104_ZR-75-1--invasive-ductal-carcinoma-_FOXA1_MACS_FOXA1_MA0148.4.damo.pwm.bed	38746
1	3837	TEAD4	0.68046	1.43326966825703	8	349	395	2059	2059	934	381	244	16656	TEAD4 SK-N-SH (neuroblastoma) TEAD4	SK-N-SH (neuroblastoma)	BTO:0001620	TEAD4		ENCODE	ENCSR000BUQ_SK-N-SH_TEAD4_MACS_TEAD4_MA0809.2.damo.pwm.bed	21714
1	1901	GATA1	0.678912	4.52036113492069	1	350	44	3189	3189	1190	15	251	17022	GATA1 K562 (myelogenous leukemia) GATA1	K562 (myelogenous leukemia)	NULL	GATA1	24 hours following induction with TPA	GTRD	EXP000588_K562--myelogenous-leukemia-_GATA1_MACS_GATA1_MA0140.2.damo.pwm.bed	3006
1	3623	SOX9	0.678912	4.52036113492069	1	350	44	3189	3189	1190	15	251	17022	SOX9 hES-PRE SOX9	hES-PRE	NULL	SOX9	CellType: ES-derived RPE cells	GTRD	EXP048488_hES-PRE_SOX9_MACS_SOX9_MA0077.1.damo.pwm.bed	19
1	3035	NKX2-5	0.677002	1.36947128499863	10	352	435	1860	1860	882	499	242	16538	NKX2-5 embryonic stem cells NKX2-5	embryonic stem cells	NULL	NKX2-5	Treatment: no	GTRD	EXP049255_embryonic-stem-cells_NKX2-5_MACS_NKX2-5_MA0063.2.damo.pwm.bed	10460
1	1907	GATA1	0.674849	1.34542423318076	11	353	456	1783	1783	864	559	241	16478	GATA1 CD36+ erythroid cells GATA1	CD36+ erythroid cells	NULL	GATA1	BRG1 KD shLuc control	GTRD	EXP000914_CD36--erythroid-cells_GATA1_MACS_GATA1_MA0140.2.damo.pwm.bed	23405
1	1791	FOXA1	0.674077	1.16995577534664	38	354	653	475	653	494	2245	214	14792	FOXA1 LNCaP-abl (Prostate carcinoma) FOXA1	LNCaP-abl (Prostate carcinoma)	NULL	FOXA1	SHCTR	GEO	GSE63034_foxa1_lncap-abl-shctr_MACS_FOXA1_MA0148.4.damo.pwm.bed	150309
1	1754	FOXA1	0.673275	1.29544549321225	14	355	499	1478	1478	777	740	238	16297	FOXA1 MCF7 (Invasive ductal breast carcinoma) FOXA1	MCF7 (Invasive ductal breast carcinoma)	BTO:0000093	FOXA1	E2	GEO	GSE23852_foxa1_mcf7-e2_MACS_FOXA1_MA0148.4.damo.pwm.bed	60110
1	1008	E2F1	0.673252	1.11880219560355	98	356	721	28	721	368	6177	154	10860	E2F1 MCF7 (Invasive ductal breast carcinoma) E2F1	MCF7 (Invasive ductal breast carcinoma)	BTO:0000093	E2F1	NULL	GTRD	EXP000660_MCF7--Invasive-ductal-breast-carcinoma-_E2F1_MACS_E2F1_MA0024.3.damo.pwm.bed	18978
1	350	CEBPB	0.672762	1.22600654866072	22	357	571	924	924	617	1233	230	15804	CEBPB HepG2 (hepatoblastoma) CEBPB	HepG2 (hepatoblastoma)	BTO:0000599	CEBPB		ENCODE	ENCSR000BQI_HepG2_CEBPB_MACS_CEBPB_MA0466.2.damo.pwm.bed	29379
1	1786	FOXA1	0.672602	1.25355326343149	18	358	543	1149	1149	683	985	234	16052	FOXA1 MCF7 (Invasive ductal breast carcinoma) FOXA1	MCF7 (Invasive ductal breast carcinoma)	BTO:0000093	FOXA1	TNF	GEO	GSE59530_foxa1_mcf7-tnf_MACS_FOXA1_MA0148.4.damo.pwm.bed	33103
1	385	CEBPB	0.672431	1.92432195765575	3	359	196	2693	2693	1080	106	249	16931	CEBPB OCI-AML3 CEBPB	OCI-AML3	BTO:0004620	CEBPB	JQ1, 500 nM for 24 h	GTRD	EXP040656_OCI-AML3_CEBPB_MACS_CEBPB_MA0466.2.damo.pwm.bed	4029
1	1513	FLI1	0.670871	1.59883252741101	5	360	307	2389	2389	1020	213	247	16824	FLI1 SK-N-MC (Askin tumor) FLI1	SK-N-MC (Askin tumor)	BTO:0002914	FLI1		GEO	GSE61944_fli1_skmnc_MACS_FLI1_MA0475.2.damo.pwm.bed	2647
1	1894	GATA1	0.670069	1.28118934813432	15	361	512	1384	1384	752	802	237	16235	GATA1 erythroblasts GATA1	erythroblasts	NULL	GATA1		ENCODE	ENCSR000EXP_erythroblast_GATA1_MACS_GATA1_MA0035.4.damo.pwm.bed	28149
1	3783	TCF12	0.668269	1.71203737340806	4	362	252	2540	2540	1050	159	248	16878	TCF12 K562 (myelogenous leukemia) TCF12	K562 (myelogenous leukemia)	NULL	TCF12	NA	GTRD	EXP039447_K562--myelogenous-leukemia-_TCF12_MACS_TCF12_MA0521.1.damo.pwm.bed	19025
1	1767	FOXA1	0.665215	1.26750137929336	16	363	525	1310	1310	733	865	236	16172	FOXA1 MCF7 (Invasive ductal breast carcinoma) FOXA1	MCF7 (Invasive ductal breast carcinoma)	BTO:0000093	FOXA1	SICTR	GEO	GSE40129_foxa1_mcf7-sictr_MACS_FOXA1_MA0148.4.damo.pwm.bed	77862
1	1815	FOXA2	0.664963	1.17877360283362	33	364	636	568	636	523	1931	219	15106	FOXA2 HepG2 (hepatoblastoma) FOXA2	HepG2 (hepatoblastoma)	BTO:0000599	FOXA2		ENCODE	ENCSR000BNI_HepG2_FOXA2_MACS_FOXA2_MA0047.3.damo.pwm.bed	87150
1	1863	FOXP1	0.661976	2.3417178275346	2	365	127	2906	2906	1130	58	250	16979	FOXP1 HepG2 (hepatoblastoma) FOXP1	HepG2 (hepatoblastoma)	BTO:0000599	FOXP1	NA	GTRD	EXP039780_HepG2--hepatoblastoma-_FOXP1_MACS_FOXP1_MA0481.3.damo.pwm.bed	5018
1	1012	E2F1	0.660986	1.11261435626439	125	366	730	2	730	366	7997	127	9040	E2F1 LNCaP (prostate carcinoma) E2F1	LNCaP (prostate carcinoma)	BTO:0001321	E2F1	BICALUTAMIDE	GTRD	EXP032857_LNCaP--prostate-carcinoma-_E2F1_MACS_E2F1_MA0024.3.damo.pwm.bed	18949
1	1031	E2F1	0.660196	1.11448876468867	103	367	727	22	727	372	6522	149	10515	E2F1 mesenchymal E2F1	mesenchymal	NA	E2F1		GEO	GSE77260_e2f1_mesenchymal_MACS_E2F1_MA0024.3.damo.pwm.bed	12859
1	2746	MEIS1	0.656195	1.50324419623285	6	368	353	2257	2257	993	272	246	16765	MEIS1 CHRF28811 MEIS1	CHRF28811	NA	MEIS1	NA	Array Express	ERR063469_meis1_chrf28811_MACS_MEIS1_MA0498.2.damo.pwm.bed	19457
1	3812	TCF7L2	0.655633	4.237039329631	1	369	50	3189	3189	1200	16	251	17021	TCF7L2 HepG2 (hepatoblastoma) TCF7L2	HepG2 (hepatoblastoma)	BTO:0000599	TCF7L2		ENCODE	ENCSR000EVQ_HepG2_TCF7L2_MACS_TCF7L2_MA0523.1.damo.pwm.bed	1381
1	1714	FOXA1	0.64883	1.29252923102989	13	370	502	1583	1583	818	688	239	16349	FOXA1 MCF7 WS8 cells FOXA1	MCF7 WS8 cells	NULL	FOXA1	Treatment: 45 min ethanol	GTRD	EXP048453_MCF7-WS8-cells_FOXA1_MACS_FOXA1_MA0148.4.damo.pwm.bed	30531
1	3791	TCF3	0.646787	1.19052476639588	27	371	619	736	736	575	1560	225	15477	TCF3 Kasumi-1 (acute myeloblastic leukemia) TCF3	Kasumi-1 (acute myeloblastic leukemia)	BTO:0004136	TCF3		GEO	GSE43834_TCF3_kasumi1_MACS_TCF3_MA0522.3.damo.pwm.bed	39831
1	1752	FOXA1	0.646515	1.23155952992519	19	372	567	1088	1088	676	1058	233	15979	FOXA1 22RV1 (prostate carcinoma) FOXA1	22RV1 (prostate carcinoma)	BTO:0002999	FOXA1	Treatment: DHT10 nM for 24 hrs;	GTRD	EXP058393_22RV1--prostate-carcinoma-_FOXA1_MACS_FOXA1_MA0148.4.damo.pwm.bed	166482
1	362	CEBPB	0.646161	1.2027952357849	24	373	603	840	840	605	1371	228	15666	CEBPB K562 (myelogenous leukemia) CEBPB	K562 (myelogenous leukemia)	NULL	CEBPB		ENCODE	ENCSR000EHE_K562_CEBPB_MACS_CEBPB_MA0466.2.damo.pwm.bed	64969
1	22	AR	0.645888	1.17124103968693	33	374	652	568	652	531	1942	219	15095	AR VCaP (prostate carcinoma) AR	VCaP (prostate carcinoma)	BTO:0003215	AR	DHT for 4h	GTRD	EXP031106_VCaP--prostate-carcinoma-_AR_MACS_AR_MA0007.3.damo.pwm.bed	40812
1	198	AR	0.645803	1.27738985411036	14	375	515	1478	1478	789	750	238	16287	AR AR	NA	NA	AR	NA	GEO	GSE71704_AR_c42_MACS_AR_MA0007.3.damo.pwm.bed	11087
1	1437	ESR2	0.645397	1.36826305928157	9	376	437	1958	1958	924	449	243	16588	ESR2 U2OS (osteosarcoma) ESR2	U2OS (osteosarcoma)	BTO:0001938	ESR2	NULL	GTRD	EXP000204_U2OS--osteosarcoma-_ESR2_MACS_ESR2_MA0258.2.damo.pwm.bed	11673
1	1423	ESR1	0.642583	1.48658076490077	6	377	362	2257	2257	999	275	246	16762	ESR1 T47D (invasive ductal carcinoma) ESR1	T47D (invasive ductal carcinoma)	BTO:0001248	ESR1	R5020	GEO	GSE68355_ESR1_t47d-r5020_MACS_ESR1_MA0112.3.damo.pwm.bed	15334
1	3198	OTX2	0.641954	1.17819929752017	30	378	638	634	638	550	1753	222	15284	OTX2 HUES64 (embryonic stem cells) OTX2	HUES64 (embryonic stem cells)	NULL	OTX2		GTRD	EXP036801_HUES64--embryonic-stem-cells-_OTX2_MACS_OTX2_MA0712.2.damo.pwm.bed	19474
1	52	AR	0.641058	2.26343303074384	2	379	129	2906	2906	1140	60	250	16977	AR LNCaP (prostate carcinoma) AR	LNCaP (prostate carcinoma)	BTO:0001321	AR	treated for 24 hours with 2<U+03BC>g/mL aphidicolin +3 hour 10nm DHT	GTRD	EXP036468_LNCaP--prostate-carcinoma-_AR_MACS_AR_MA0007.3.damo.pwm.bed	29688
1	3007	NFIA	0.638312	1.39213706524872	8	380	417	2059	2059	952	392	244	16645	NFIA HepG2 (hepatoblastoma) NFIA	HepG2 (hepatoblastoma)	BTO:0000599	NFIA	NA	GTRD	EXP038543_HepG2--hepatoblastoma-_NFIA_MACS_NFIA_MA0670.1.damo.pwm.bed	9551
1	2044	GATA6	0.638144	1.65934910372072	4	381	276	2540	2540	1070	164	248	16873	GATA6 HUG1N GATA6	HUG1N	NA	GATA6		GEO	GSE51936_gata6_hug1n_MACS_GATA6_MA1104.2.damo.pwm.bed	5077
1	3307	PRDM4	0.638144	1.65934910372072	4	381	276	2540	2540	1070	164	248	16873	PRDM4 HEK293 (embryonic kidney) PRDM4	HEK293 (embryonic kidney)	NULL	PRDM4	NA	GTRD	EXP039415_HEK293--embryonic-kidney-_PRDM4_MACS_PRDM4_MA1647.1.damo.pwm.bed	2958
1	1232	ESR1	0.635042	1.83717265573525	3	383	217	2693	2693	1100	111	249	16926	ESR1 MCF7 (Invasive ductal breast carcinoma) ESR1	MCF7 (Invasive ductal breast carcinoma)	BTO:0000093	ESR1	E2	GTRD	EXP037445_MCF7--Invasive-ductal-breast-carcinoma-_ESR1_MACS_ESR1_MA0112.3.damo.pwm.bed	7316
1	1370	ESR1	0.633852	3.98810141606648	1	384	54	3189	3189	1210	17	251	17020	ESR1 MCF7 (Invasive ductal breast carcinoma) ESR1	MCF7 (Invasive ductal breast carcinoma)	BTO:0000093	ESR1	Treatment: 10 nM 17-beta-estradiol for 30 mins Genotype: pS118-ER	GTRD	EXP053336_MCF7--Invasive-ductal-breast-carcinoma-_ESR1_MACS_ESR1_MA0112.3.damo.pwm.bed	2817
1	1432	ESR1	0.633852	3.98810141606648	1	384	54	3189	3189	1210	17	251	17020	ESR1 MCF7 (Invasive ductal breast carcinoma) ESR1	MCF7 (Invasive ductal breast carcinoma)	BTO:0000093	ESR1		GEO	GSE72249_esr1_mcf7_MACS_ESR1_MA0112.3.damo.pwm.bed	2755
1	1629	FOSL2	0.633852	3.98810141606648	1	384	54	3189	3189	1210	17	251	17020	FOSL2 hFOB 1.19 (fetal osteoblast) FOSL2	hFOB 1.19 (fetal osteoblast)	BTO:0005224	FOSL2	DIFF	GEO	GSE82295_fosl2_hfob-diff_MACS_FOSL2_MA0478.1.damo.pwm.bed	1464
1	2145	HNF4A	0.6323	1.64919435188254	4	387	284	2540	2540	1070	165	248	16872	HNF4A LoVo (colorectal adenocarcinoma) HNF4A	LoVo (colorectal adenocarcinoma)	BTO:0000666	HNF4A	PHASES	GEO	GSE51290_hnf4a_lovo-phaseS_MACS_HNF4A_MA0114.4.damo.pwm.bed	5483
1	318	CEBPA	0.632279	1.16581610198778	33	388	661	568	661	539	1950	219	15087	CEBPA SKH1 (chronic myelogenous leukemia, BCR-ABL1 positive) CEBPA	SKH1 (chronic myelogenous leukemia, BCR-ABL1 positive)	NULL	CEBPA	RUNX1-EVI1 KD after 10 days	GTRD	EXP037839_SKH1--chronic-myelogenous-leukemia--BCR-ABL1-positive-_CEBPA_MACS_CEBPA_MA0102.4.damo.pwm.bed	14374
1	1068	EGR1	0.631683	1.21697728077246	20	389	585	1035	1035	670	1127	232	15910	EGR1 HL-60 (acute myeloid leukemia) EGR1	HL-60 (acute myeloid leukemia)	BTO:0000738	EGR1	Treatment: PMA treated (16h)	GTRD	EXP047938_HL-60--acute-myeloid-leukemia-_EGR1_MACS_EGR1_MA0162.4.damo.pwm.bed	8082
1	3428	REST	0.628362	1.25489332216417	15	390	540	1384	1384	771	818	237	16219	REST CRC107 (colorectal cancer metastatic stem cells) REST	CRC107 (colorectal cancer metastatic stem cells)	NULL	REST	Source: organoid integrity;	GTRD	EXP058086_CRC107--colorectal-cancer-metastatic-stem-cells-_REST_MACS_REST_MA0138.2.damo.pwm.bed	11191
1	1788	FOXA1	0.625192	1.24325254028647	16	391	556	1310	1310	752	881	236	16156	FOXA1 MCF7 (Invasive ductal breast carcinoma) FOXA1	MCF7 (Invasive ductal breast carcinoma)	BTO:0000093	FOXA1	E2	GEO	GSE60270_foxa1_mcf7-e2_MACS_FOXA1_MA0148.4.damo.pwm.bed	64535
1	2136	HNF4A	0.62109	1.27323371509721	13	392	519	1583	1583	831	698	239	16339	HNF4A liver HNF4A	liver	BTO:0000759	HNF4A		GTRD	EXP039987_liver_HNF4A_MACS_HNF4A_MA0114.4.damo.pwm.bed	36215
1	2674	MAFF	0.620517	1.45960244340558	6	393	375	2257	2257	1010	280	246	16757	MAFF K562 (myelogenous leukemia) MAFF	K562 (myelogenous leukemia)	NULL	MAFF	NA	ENCODE	ENCSR000EGI_K562_MAFF_MACS_MAFF_MA0495.3.damo.pwm.bed	24504
1	1177	ESR1	0.619981	1.52622139815519	5	394	343	2389	2389	1040	223	247	16814	ESR1 ESR1	NA	NA	ESR1	NA	Array Express	ERP003828_esr1_mcf7_MACS_ESR1_MA0112.3.damo.pwm.bed	24033
1	1733	FOXA1	0.616195	1.45432206349329	6	395	380	2257	2257	1010	281	246	16756	FOXA1 LNCaP (prostate carcinoma) FOXA1	LNCaP (prostate carcinoma)	BTO:0001321	FOXA1	siOCT1	GTRD	EXP051010_LNCaP--prostate-carcinoma-_FOXA1_MACS_FOXA1_MA0148.4.damo.pwm.bed	37046
1	3095	NR3C1	0.615117	1.51931677922839	5	396	345	2389	2389	1040	224	247	16813	NR3C1 LNCaP (prostate carcinoma) NR3C1	LNCaP (prostate carcinoma)	BTO:0001321	NR3C1	100 nM DHT+Dex	GTRD	EXP030503_LNCaP--prostate-carcinoma-_NR3C1_MACS_NR3C1_MA0113.3.damo.pwm.bed	29935
1	1343	ESR1	0.613405	3.76650398380568	1	397	58	3189	3189	1210	18	251	17019	ESR1 T47D (invasive ductal carcinoma) ESR1	T47D (invasive ductal carcinoma)	BTO:0001248	ESR1	CellSubtype: stable ESR1-PCDH11X fusion expressing model Treatment: Hormone-deprived media using RPMI1640 without phenol red and 10% charcoal-stripped FBS) for 5-7 days	GTRD	EXP048599_T47D--invasive-ductal-carcinoma-_ESR1_MACS_ESR1_MA0112.3.damo.pwm.bed	2300
1	3603	SOX2	0.613405	3.76650398380568	1	397	58	3189	3189	1210	18	251	17019	SOX2 MRC-5 (fetal lung fibroblasts) SOX2	MRC-5 (fetal lung fibroblasts)	BTO:0001590	SOX2	Treatment: Oct4, Sox2, Klf4 and Myc addition for 5 days Passage: 8	GTRD	EXP048955_MRC-5--fetal-lung-fibroblasts-_SOX2_MACS_SOX2_MA0142.1.damo.pwm.bed	5225
1	306	CEBPA	0.613105	1.23585438456524	16	399	565	1310	1310	758	886	236	16151	CEBPA HepG2 (hepatoblastoma) CEBPA	HepG2 (hepatoblastoma)	BTO:0000599	CEBPA		Array Express	ERP000209_cebpa_hepg2_MACS_CEBPA_MA0102.4.damo.pwm.bed	37742
1	1776	FOXA1	0.610554	1.14290046749829	40	400	690	443	690	511	2414	212	14623	FOXA1 VCaP (prostate carcinoma) FOXA1	VCaP (prostate carcinoma)	BTO:0003215	FOXA1	R1881	GEO	GSE56086_foxa1_vcap-r1881_MACS_FOXA1_MA0148.4.damo.pwm.bed	206835
1	1663	FOXA1	0.60921	1.36364360539181	8	401	440	2059	2059	967	400	244	16637	FOXA1 VCaP (prostate carcinoma) FOXA1	VCaP (prostate carcinoma)	BTO:0003215	FOXA1	none	GTRD	EXP036100_VCaP--prostate-carcinoma-_FOXA1_MACS_FOXA1_MA0148.4.damo.pwm.bed	25742
1	1740	FOXA1	0.609036	1.39885745620539	7	402	412	2156	2156	990	341	245	16696	FOXA1 MCF7 (Invasive ductal breast carcinoma) FOXA1	MCF7 (Invasive ductal breast carcinoma)	BTO:0000093	FOXA1	Treatment: 2 mM DSG for 25 mins	GTRD	EXP053231_MCF7--Invasive-ductal-breast-carcinoma-_FOXA1_MACS_FOXA1_MA0148.4.damo.pwm.bed	19565
1	3206	OTX2	0.608788	1.22497279786227	17	403	572	1223	1223	733	950	235	16087	OTX2 D341 Med (medulloblastoma) OTX2	D341 Med (medulloblastoma)	NULL	OTX2	CRISPR.OTX2.4	GTRD	EXP038205_D341-Med--medulloblastoma-_OTX2_MACS_OTX2_MA0712.2.damo.pwm.bed	43257
1	403	CEBPB	0.608093	1.20438152341611	20	404	601	1035	1035	680	1138	232	15899	CEBPB hMSC CEBPB	hMSC	NA	CEBPB	DMI_HI	GEO	GSE68864_cebpb_hmsc-dmi-hi_MACS_CEBPB_MA0466.2.damo.pwm.bed	64807
1	2013	GATA4	0.60764	1.44387331915723	6	405	384	2257	2257	1020	283	246	16754	GATA4 HUES64 (embryonic stem cells) GATA4	HUES64 (embryonic stem cells)	NULL	GATA4	shGATA4	GTRD	EXP036792_HUES64--embryonic-stem-cells-_GATA4_MACS_GATA4_MA0482.2.damo.pwm.bed	24476
1	1917	GATA1	0.605801	1.19761061812291	21	406	612	975	975	664	1202	231	15835	GATA1 CD34+ bone marrow cell-derived erythroid progenitors GATA1	CD34+ bone marrow cell-derived erythroid progenitors	NULL	GATA1		GTRD	EXP038306_CD34--bone-marrow-cell-derived-erythroid-progenitors_GATA1_MACS_GATA1_MA0140.2.damo.pwm.bed	75764
1	1723	FOXA1	0.602964	1.21423168690137	18	407	587	1149	1149	714	1015	234	16022	FOXA1 LNCaP (prostate carcinoma) FOXA1	LNCaP (prostate carcinoma)	BTO:0001321	FOXA1	Treatment: Cells were harvested in log phase growth Genotype: HNF4G overexpression	GTRD	EXP048989_LNCaP--prostate-carcinoma-_FOXA1_MACS_FOXA1_MA0148.4.damo.pwm.bed	104307
1	1239	ESR1	0.601856	2.12149728735357	2	408	150	2906	2906	1150	64	250	16973	ESR1 MCF7 TamR (invasive ductal breast carcinoma Tamoxifen resistant) ESR1	MCF7 TamR (invasive ductal breast carcinoma Tamoxifen resistant)	NULL	ESR1	White Medium	GTRD	EXP037776_MCF7-TamR--invasive-ductal-breast-carcinoma-Tamoxifen-resistant-_ESR1_MACS_ESR1_MA0112.3.damo.pwm.bed	7077
1	378	CEBPB	0.599164	1.30474919799521	10	409	486	1860	1860	918	523	242	16514	CEBPB A549 (lung carcinoma) CEBPB	A549 (lung carcinoma)	BTO:0000018	CEBPB	100nM dexamethasone (CHEBI:41879) for 12 hour	GTRD	EXP039935_A549--lung-carcinoma-_CEBPB_MACS_CEBPB_MA0466.2.damo.pwm.bed	19276
1	3223	PBX2	0.598871	1.11471212743607	62	410	726	168	726	435	3858	190	13179	PBX2 PBX2	NA	NA	PBX2	NA	NA	ENCSR979UVS_K562_PBX2_MACS_PBX2_MA1113.2.damo.pwm.bed	110496
1	347	CEBPA	0.597598	1.17188305511178	26	411	648	766	766	608	1523	226	15514	CEBPA Kasumi-1 (acute myeloblastic leukemia) CEBPA	Kasumi-1 (acute myeloblastic leukemia)	BTO:0004136	CEBPA		GTRD	EXP058118_Kasumi-1--acute-myeloblastic-leukemia-_CEBPA_MACS_CEBPA_MA0102.4.damo.pwm.bed	64358
1	354	CEBPB	0.597346	1.21818108321937	17	412	583	1223	1223	739	955	235	16082	CEBPB Ishikawa (endometrial adenocarcinoma) CEBPB	Ishikawa (endometrial adenocarcinoma)	BTO:0003041	CEBPB		ENCODE	ENCSR000BTT_Ishikawa_CEBPB_MACS_CEBPB_MA0466.2.damo.pwm.bed	24753
1	357	CEBPB	0.596339	1.21042699380284	18	413	589	1149	1149	717	1018	234	16019	CEBPB WA01 (H1, human embryonic stem cells) CEBPB	WA01 (H1, human embryonic stem cells)	NULL	CEBPB		ENCODE	ENCSR000EBV_H1-hESC_CEBPB_MACS_CEBPB_MA0466.2.damo.pwm.bed	27375
1	1240	ESR1	0.594156	3.56771754773592	1	414	64	3189	3189	1220	19	251	17018	ESR1 MCF7 (Invasive ductal breast carcinoma) ESR1	MCF7 (Invasive ductal breast carcinoma)	BTO:0000093	ESR1	White Medium	GTRD	EXP037778_MCF7--Invasive-ductal-breast-carcinoma-_ESR1_MACS_ESR1_MA0112.3.damo.pwm.bed	3020
1	3432	REST	0.594156	3.56771754773592	1	414	64	3189	3189	1220	19	251	17018	REST H295R (adrenal cortex carcinoma) REST	H295R (adrenal cortex carcinoma)	BTO:0002588	REST		GEO	GSE49014_rest_ncih295r_MACS_REST_MA0138.2.damo.pwm.bed	1637
1	1856	FOXO1	0.593556	1.16660878991127	27	416	657	736	736	603	1589	225	15448	FOXO1 hESC-1 (Embryonic stem cells) FOXO1	hESC-1 (Embryonic stem cells)	NULL	FOXO1		GEO	GSE69542_foxo1_hesc_MACS_FOXO1_MA0480.1.damo.pwm.bed	58898
1	3102	NR3C1	0.593389	1.74227696570038	3	417	243	2693	2693	1120	117	249	16920	NR3C1 A549 (lung carcinoma) NR3C1	A549 (lung carcinoma)	BTO:0000018	NR3C1	etoh	GTRD	EXP036230_A549--lung-carcinoma-_NR3C1_MACS_NR3C1_MA0113.3.damo.pwm.bed	11080
1	3712	SRF	0.592992	1.58141509830657	4	418	312	2540	2540	1090	172	248	16865	SRF HEL (Erythro Leukemia) SRF	HEL (Erythro Leukemia)	NULL	SRF	Treatment: No treatment, no TPA Source: HEL-iMKL1 cells	GTRD	EXP053071_HEL--Erythro-Leukemia-_SRF_MACS_SRF_MA0083.3.damo.pwm.bed	3239
1	2142	HNF4A	0.592565	2.08873368558002	2	419	161	2906	2906	1160	65	250	16972	HNF4A GP5d (colon adenocarcinoma) HNF4A	GP5d (colon adenocarcinoma)	NULL	HNF4A	SIRAD21	GEO	GSE51234_hnf4a_gp5d-sirad21_MACS_HNF4A_MA0114.4.damo.pwm.bed	1441
1	1705	FOXA1	0.591759	1.25263731241464	13	420	547	1583	1583	850	709	239	16328	FOXA1 MCF7 TamR (invasive ductal breast carcinoma Tamoxifen resistant) FOXA1	MCF7 TamR (invasive ductal breast carcinoma Tamoxifen resistant)	NULL	FOXA1	Treatment: 45 min ethanol	GTRD	EXP048441_MCF7-TamR--invasive-ductal-breast-carcinoma-Tamoxifen-resistant-_FOXA1_MACS_FOXA1_MA0148.4.damo.pwm.bed	38637
1	392	CEBPB	0.590903	1.17237203760204	25	421	647	798	798	622	1463	227	15574	CEBPB HEE (human epididymis epithelial cells) CEBPB	HEE (human epididymis epithelial cells)	NULL	CEBPB	Treatment: treatment of 1 nM R1881 (methyltrienolone) for 12 -16 hr	GTRD	EXP048166_HEE--human-epididymis-epithelial-cells-_CEBPB_MACS_CEBPB_MA0466.2.damo.pwm.bed	86302
1	1736	FOXA1	0.590012	1.37823353614859	7	422	429	2156	2156	1000	346	245	16691	FOXA1 LNCaP95 FOXA1	LNCaP95	NULL	FOXA1	Treatment: 10 nM ETOH for 4 hrs Genotype: shARfl transfection	GTRD	EXP052942_LNCaP95_FOXA1_MACS_FOXA1_MA0148.4.damo.pwm.bed	26148
1	3494	RUNX1	0.581137	1.1898060118777	20	423	620	1035	1035	693	1151	232	15886	RUNX1 Kasumi-1 (acute myeloblastic leukemia) RUNX1	Kasumi-1 (acute myeloblastic leukemia)	BTO:0004136	RUNX1		GEO	GSE62847_runx1_kasumi1_MACS_RUNX1_MA0002.2.damo.pwm.bed	10855
1	1636	FOXA1	0.578609	1.40843818449968	6	424	407	2257	2257	1030	290	246	16747	FOXA1 MCF7 (Invasive ductal breast carcinoma) FOXA1	MCF7 (Invasive ductal breast carcinoma)	BTO:0000093	FOXA1	E2_TAM	Array Express	ERP000380_foxa1_mcf7-e2-tam_MACS_FOXA1_MA0148.4.damo.pwm.bed	47075
1	2000	GATA3	0.578609	1.40843818449968	6	424	407	2257	2257	1030	290	246	16747	GATA3 Kelly (neuroblastoma) GATA3	Kelly (neuroblastoma)	NULL	GATA3		GEO	GSE65664_gata3_kelly_MACS_GATA3_MA0037.3.damo.pwm.bed	23550
1	1694	FOXA1	0.575202	1.36215869075175	7	426	441	2156	2156	1010	350	245	16687	FOXA1 breast tumor FOXA1	breast tumor	NULL	FOXA1	Female	GTRD	EXP040664_breast-tumor_FOXA1_MACS_FOXA1_MA0148.4.damo.pwm.bed	13725
1	2144	HNF4A	0.574548	2.02614493045292	2	427	171	2906	2906	1170	67	250	16970	HNF4A LoVo (colorectal adenocarcinoma) HNF4A	LoVo (colorectal adenocarcinoma)	BTO:0000666	HNF4A	PHASEM	GEO	GSE51290_hnf4a_lovo-phaseM_MACS_HNF4A_MA0114.4.damo.pwm.bed	1262
1	3692	SPI1	0.57377	1.69841980097792	3	428	255	2693	2693	1130	120	249	16917	SPI1 K562 (myelogenous leukemia) SPI1	K562 (myelogenous leukemia)	NULL	SPI1		GEO	GSE74999_spi1_k562_MACS_SPI1_MA0080.5.damo.pwm.bed	1808
1	2041	GATA6	0.573065	1.45985476950402	5	429	374	2389	2389	1060	233	247	16804	GATA6 AGS (gastric adenocarcinoma) GATA6	AGS (gastric adenocarcinoma)	BTO:0001007	GATA6		GEO	GSE51705_gata6_ags_MACS_GATA6_MA1104.2.damo.pwm.bed	24307
1	1715	FOXA1	0.5727	1.15403787684633	28	430	670	702	702	601	1665	224	15372	FOXA1 MCF7 TamR (invasive ductal breast carcinoma Tamoxifen resistant) FOXA1	MCF7 TamR (invasive ductal breast carcinoma Tamoxifen resistant)	NULL	FOXA1	Treatment: 45 min 10^-8 E2	GTRD	EXP048457_MCF7-TamR--invasive-ductal-breast-carcinoma-Tamoxifen-resistant-_FOXA1_MACS_FOXA1_MA0148.4.damo.pwm.bed	100585
1	373	CEBPB	0.572111	1.28197890413147	10	431	509	1860	1860	933	532	242	16505	CEBPB A549 (lung carcinoma) CEBPB	A549 (lung carcinoma)	BTO:0000018	CEBPB	100nM dexamethasone (CHEBI:41879) for 4 hour	GTRD	EXP039561_A549--lung-carcinoma-_CEBPB_MACS_CEBPB_MA0466.2.damo.pwm.bed	18054
1	1172	ESR1	0.571725	1.54510357130948	4	432	332	2540	2540	1100	176	248	16861	ESR1 ZR-75-1 (invasive ductal carcinoma) ESR1	ZR-75-1 (invasive ductal carcinoma)	BTO:0003136	ESR1		Array Express	ERP000783_esr1_zr751_MACS_ESR1_MA0112.3.damo.pwm.bed	25666
1	3019	NFIL3	0.568578	1.45353044782634	5	433	382	2389	2389	1070	234	247	16803	NFIL3 HepG2 (hepatoblastoma) NFIL3	HepG2 (hepatoblastoma)	BTO:0000599	NFIL3	NA	GTRD	EXP038522_HepG2--hepatoblastoma-_NFIL3_MACS_NFIL3_MA0025.2.damo.pwm.bed	7900
1	3016	NFIC	0.566537	1.53628205537186	4	434	337	2540	2540	1100	177	248	16860	NFIC HepG2 (hepatoblastoma) NFIC	HepG2 (hepatoblastoma)	BTO:0000599	NFIC	NA	GTRD	EXP040843_HepG2--hepatoblastoma-_NFIC_MACS_NFIC_MA0119.1.damo.pwm.bed	6619
1	3827	TEAD1	0.566537	1.53628205537186	4	434	337	2540	2540	1100	177	248	16860	TEAD1 CC-LP-1 (intrahepatic cholangiocarcinoma) TEAD1	CC-LP-1 (intrahepatic cholangiocarcinoma)	NULL	TEAD1		GEO	GSE62272_tead1_cclp1_MACS_TEAD1_MA0090.3.damo.pwm.bed	3431
1	3400	REST	0.565684	1.15378003962371	27	436	671	736	736	614	1605	225	15432	REST PFSK1 (primitive neuroectodermal tumor) REST	PFSK1 (primitive neuroectodermal tumor)	NULL	REST		ENCODE	ENCSR000BOX_PFSK-1_REST_MACS_REST_MA0138.2.damo.pwm.bed	13730
1	2416	JUN	0.5642	1.22271495292493	14	437	576	1478	1478	830	782	238	16255	JUN MCF10A-ER-Src JUN	MCF10A-ER-Src	NULL	JUN	Genotype: non-transformed	GTRD	EXP048571_MCF10A-ER-Src_JUN_MACS_JUN_MA1127.1.damo.pwm.bed	33468
1	1687	FOXA1	0.564099	1.19173500391692	18	438	617	1149	1149	735	1033	234	16004	FOXA1 MCF7 (Invasive ductal breast carcinoma) FOXA1	MCF7 (Invasive ductal breast carcinoma)	BTO:0000093	FOXA1	Cocktail_90	GTRD	EXP038788_MCF7--Invasive-ductal-breast-carcinoma-_FOXA1_MACS_FOXA1_MA0148.4.damo.pwm.bed	71083
1	1835	FOXA2	0.563236	1.29416286105742	9	439	501	1958	1958	966	474	243	16563	FOXA2 BJ (fibroblasts) FOXA2	BJ (fibroblasts)	NULL	FOXA2	Treatment: to induce FOXA2, doxycycline was added at 5ug/mL Genotype: cTermCDT1	GTRD	EXP049294_BJ--fibroblasts-_FOXA2_MACS_FOXA2_MA0047.3.damo.pwm.bed	73106
1	3749	STAT5A	0.561798	1.22107837131869	14	440	579	1478	1478	832	783	238	16254	STAT5A T-cells STAT5A	T-cells	NULL	STAT5A	IL-2	GTRD	EXP000397_T-cells_STAT5A_MACS_STAT5A_MA0519.1.damo.pwm.bed	5920
1	4100	VDR	0.560745	1.34646060630047	7	441	454	2156	2156	1020	354	245	16683	VDR THP-1 (acute monocytic leukemia) VDR	THP-1 (acute monocytic leukemia)	BTO:0001370	VDR	EtOH for 24h	GTRD	EXP037994_THP-1--acute-monocytic-leukemia-_VDR_MACS_VDR_MA0693.2.damo.pwm.bed	3874
1	1390	ESR1	0.558795	3.22778608982359	1	442	70	3189	3189	1230	21	251	17016	ESR1 ZR-75-1 (invasive ductal carcinoma) ESR1	ZR-75-1 (invasive ductal carcinoma)	BTO:0003136	ESR1	SIGATA_E2	GEO	GSE40129_esr1_zr751-sigata-e2_MACS_ESR1_MA0112.3.damo.pwm.bed	1095
1	2112	HNF1A	0.558795	3.22778608982359	1	442	70	3189	3189	1230	21	251	17016	HNF1A Caco-2 (colon adenocarcinoma) HNF1A	Caco-2 (colon adenocarcinoma)	BTO:0000195	HNF1A		GTRD	EXP034791_Caco-2--colon-adenocarcinoma-_HNF1A_MACS_HNF1A_MA0046.2.damo.pwm.bed	1796
1	3431	REST	0.558795	3.22778608982359	1	442	70	3189	3189	1230	21	251	17016	REST H295R (adrenal cortex carcinoma) REST	H295R (adrenal cortex carcinoma)	BTO:0002588	REST	SF1	GEO	GSE49014_rest_ncih295r-sf1_MACS_REST_MA0138.2.damo.pwm.bed	1687
1	197	AR	0.558137	1.1723885869115	21	445	646	975	975	689	1226	231	15811	AR AR	NA	NA	AR	NA	GEO	GSE71704_AR_c42-shpsa_MACS_AR_MA0007.3.damo.pwm.bed	14077
1	4113	WT1	0.557316	1.11534970892893	46	446	725	347	725	506	2842	206	14195	WT1 K562 (myelogenous leukemia) WT1	K562 (myelogenous leukemia)	NULL	WT1	NA	GTRD	EXP037398_K562--myelogenous-leukemia-_WT1_MACS_WT1_MA1627.1.damo.pwm.bed	117299
1	28	AR	0.5549	1.6567004239866	3	447	278	2693	2693	1140	123	249	16914	AR LNCaP (prostate carcinoma) AR	LNCaP (prostate carcinoma)	BTO:0001321	AR	Vehicle	GTRD	EXP032861_LNCaP--prostate-carcinoma-_AR_MACS_AR_MA0007.3.damo.pwm.bed	23707
1	3313	RARA	0.5549	1.6567004239866	3	447	278	2693	2693	1140	123	249	16914	RARA U937 (adult acute monocytic leukemia) RARA	U937 (adult acute monocytic leukemia)	BTO:0001412	RARA	Treatment: 3 mg/mL ATRA for 3 days	GTRD	EXP049794_U937--adult-acute-monocytic-leukemia-_RARA_MACS_RARA_MA0729.1.damo.pwm.bed	2773
1	2848	MYC	0.55366	1.09104455958181	84	449	762	57	762	423	5354	168	11683	MYC HUES64 (embryonic stem cells) MYC	HUES64 (embryonic stem cells)	NULL	MYC		GTRD	EXP036778_HUES64--embryonic-stem-cells-_MYC_MACS_MYC_MA0059.1.damo.pwm.bed	15960
1	1730	FOXA1	0.551219	1.22379459601265	13	450	574	1583	1583	869	725	239	16312	FOXA1 T47D (invasive ductal carcinoma) FOXA1	T47D (invasive ductal carcinoma)	BTO:0001248	FOXA1	Passsage: <10	GTRD	EXP049901_T47D--invasive-ductal-carcinoma-_FOXA1_MACS_FOXA1_MA0148.4.damo.pwm.bed	25735
1	2350	JUN	0.54955	1.18319659360163	18	451	629	1149	1149	743	1040	234	15997	JUN A549 (lung carcinoma) JUN	A549 (lung carcinoma)	BTO:0000018	JUN	100nM dexamethasone (CHEBI:41879) for 5 minute	GTRD	EXP040322_A549--lung-carcinoma-_JUN_MACS_JUN_MA0462.2.damo.pwm.bed	17349
1	372	CEBPB	0.548984	1.26237583361356	10	452	531	1860	1860	948	540	242	16497	CEBPB A549 (lung carcinoma) CEBPB	A549 (lung carcinoma)	BTO:0000018	CEBPB	100nM dexamethasone (CHEBI:41879) for 30 minute	GTRD	EXP039499_A549--lung-carcinoma-_CEBPB_MACS_CEBPB_MA0466.2.damo.pwm.bed	18104
1	162	AR	0.548857	1.93898702677009	2	453	193	2906	2906	1180	70	250	16967	AR LHSAR (prostate epithelial cells) AR	LHSAR (prostate epithelial cells)	NULL	AR	HOXB13	GEO	GSE56288_AR_lhsar-hoxb13_MACS_AR_MA0007.3.damo.pwm.bed	19730
1	391	CEBPB	0.547935	1.15866891251714	23	454	666	876	876	665	1359	229	15678	CEBPB HEE (human epididymis epithelial cells) CEBPB	HEE (human epididymis epithelial cells)	NULL	CEBPB	Treatment: without treatment of R1881 (methyltrienolone)	GTRD	EXP048165_HEE--human-epididymis-epithelial-cells-_CEBPB_MACS_CEBPB_MA0466.2.damo.pwm.bed	82129
1	1014	E2F1	0.545321	1.08383671949615	112	455	776	14	776	415	7235	140	9802	E2F1 LNCaP (prostate carcinoma) E2F1	LNCaP (prostate carcinoma)	BTO:0001321	E2F1	BICALUTAMIDE	GTRD	EXP032860_LNCaP--prostate-carcinoma-_E2F1_MACS_E2F1_MA0024.3.damo.pwm.bed	14525
1	1198	ESR1	0.542494	3.08088612873543	1	456	75	3189	3189	1240	22	251	17015	ESR1 MCF7 (Invasive ductal breast carcinoma) ESR1	MCF7 (Invasive ductal breast carcinoma)	BTO:0000093	ESR1	1hr with ethanol, crosslinked with 1% formaldehyde	GTRD	EXP034118_MCF7--Invasive-ductal-breast-carcinoma-_ESR1_MACS_ESR1_MA0112.3.damo.pwm.bed	1252
1	1279	ESR1	0.542494	3.08088612873543	1	456	75	3189	3189	1240	22	251	17015	ESR1 MCF7 TamR (invasive ductal breast carcinoma Tamoxifen resistant) ESR1	MCF7 TamR (invasive ductal breast carcinoma Tamoxifen resistant)	NULL	ESR1	vehicle	GTRD	EXP038761_MCF7-TamR--invasive-ductal-breast-carcinoma-Tamoxifen-resistant-_ESR1_MACS_ESR1_MA0112.3.damo.pwm.bed	4048
1	2217	ISL1	0.542494	3.08088612873543	1	456	75	3189	3189	1240	22	251	17015	ISL1 Kelly (neuroblastoma) ISL1	Kelly (neuroblastoma)	NULL	ISL1	Treatment: untreated	GTRD	EXP049485_Kelly--neuroblastoma-_ISL1_MACS_ISL1_MA1608.1.damo.pwm.bed	8286
1	3316	RARG	0.542494	3.08088612873543	1	456	75	3189	3189	1240	22	251	17015	RARG RWPE1 (prostate epithelial cells) RARG	RWPE1 (prostate epithelial cells)	BTO:0003709	RARG	Treatment: 10 uM DMSO for 2 hr Gender: male Source: non-malignant prostate cell line infected with BAC-RARG-EGFP	GTRD	EXP048631_RWPE1--prostate-epithelial-cells-_RARG_MACS_RARG_MA1553.1.damo.pwm.bed	1173
1	1800	FOXA1	0.542001	1.27479125015837	9	460	518	1958	1958	979	481	243	16556	FOXA1 LNCaP (prostate carcinoma) FOXA1	LNCaP (prostate carcinoma)	BTO:0001321	FOXA1	SHGATA2_R1881	GEO	GSE69043_foxa1_lncap-shgata2-r1881_MACS_FOXA1_MA0148.4.damo.pwm.bed	36554
1	189	AR	0.538151	1.41073050864272	5	461	403	2389	2389	1080	241	247	16796	AR prostate AR	prostate	NULL	AR		GEO	GSE65478_AR_prostate_MACS_AR_MA0007.3.damo.pwm.bed	12596
1	3409	REST	0.536742	1.61696621152844	3	462	293	2693	2693	1150	126	249	16911	REST U87 (glioblastoma) REST	U87 (glioblastoma)	NULL	REST	None	GTRD	EXP010296_U87--glioblastoma-_REST_MACS_REST_MA0138.2.damo.pwm.bed	3445
1	240	ATF2	0.536641	1.21330409182244	13	463	588	1583	1583	878	731	239	16306	ATF2 HepG2 (hepatoblastoma) ATF2	HepG2 (hepatoblastoma)	BTO:0000599	ATF2	NA	GTRD	EXP039835_HepG2--hepatoblastoma-_ATF2_MACS_ATF2_MA1632.1.damo.pwm.bed	60525
1	212	AR	0.535715	1.3561005491794	6	464	445	2257	2257	1060	301	246	16736	AR VCaP (prostate carcinoma) AR	VCaP (prostate carcinoma)	BTO:0003215	AR	R1881_30M	GEO	GSE84432_AR_vcap-r1881-30m_MACS_AR_MA0007.3.damo.pwm.bed	53687
1	1855	FOXO1	0.535715	1.3561005491794	6	464	445	2257	2257	1060	301	246	16736	FOXO1 B-cells FOXO1	B-cells	NULL	FOXO1	GERMINAL_CENTER	GEO	GSE68349_foxo1_gcb_MACS_FOXO1_MA0480.1.damo.pwm.bed	5068
1	2414	JUN	0.534427	1.18015021380357	17	466	634	1223	1223	774	984	235	16053	JUN MCF10A-ER-Src JUN	MCF10A-ER-Src	NULL	JUN	Genotype: non-transformed	GTRD	EXP048571_MCF10A-ER-Src_JUN_MACS_JUN_MA0488.1.damo.pwm.bed	38020
1	325	CEBPA	0.533442	1.11383254571629	40	467	728	443	728	546	2468	212	14569	CEBPA SKH1 (chronic myelogenous leukemia, BCR-ABL1 positive) CEBPA	SKH1 (chronic myelogenous leukemia, BCR-ABL1 positive)	NULL	CEBPA	Treatment: ethanol; Genotype: inducible version of CEBPA (C/EBPalpha-ER);	GTRD	EXP047670_SKH1--chronic-myelogenous-leukemia--BCR-ABL1-positive-_CEBPA_MACS_CEBPA_MA0019.1.damo.pwm.bed	13619
1	3660	SPI1	0.533299	1.17357807420909	18	468	643	1149	1149	753	1048	234	15989	SPI1 THP-1 (acute monocytic leukemia) SPI1	THP-1 (acute monocytic leukemia)	BTO:0001370	SPI1	Treatment: Pam3csk4 treated 4hr, eGFP(EP mRNA)	GTRD	EXP047818_THP-1--acute-monocytic-leukemia-_SPI1_MACS_SPI1_MA0080.5.damo.pwm.bed	61570
1	267	BACH1	0.53256	1.88493237529503	2	469	204	2906	2906	1190	72	250	16965	BACH1 K562 (myelogenous leukemia) BACH1	K562 (myelogenous leukemia)	NULL	BACH1	NA	ENCODE	ENCSR000EGD_K562_BACH1_MACS_BACH1_MA0591.1.damo.pwm.bed	2796
1	1747	FOXA1	0.531682	1.18495632245255	16	470	628	1310	1310	803	922	236	16115	FOXA1 MCF7 (Invasive ductal breast carcinoma) FOXA1	MCF7 (Invasive ductal breast carcinoma)	BTO:0000093	FOXA1	Treatment: hormone-deprived cells treated with 10 nM estrogen for 45 mins;	GTRD	EXP058102_MCF7--Invasive-ductal-breast-carcinoma-_FOXA1_MACS_FOXA1_MA0148.4.damo.pwm.bed	100880
1	1003	DUX4	0.530841	1.60413834605992	3	471	302	2693	2693	1160	127	249	16910	DUX4 induced pluripotent stem cells DUX4	induced pluripotent stem cells	NULL	DUX4	18hr dox-induction	GTRD	EXP038408_induced-pluripotent-stem-cells_DUX4_MACS_DUX4_MA0468.1.damo.pwm.bed	129116
1	1934	GATA2	0.530195	1.26397281872301	9	472	529	1958	1958	986	485	243	16552	GATA2 K562 (myelogenous leukemia) GATA2	K562 (myelogenous leukemia)	NULL	GATA2	NULL	GTRD	EXP000524_K562--myelogenous-leukemia-_GATA2_MACS_GATA2_MA0036.3.damo.pwm.bed	24373
1	178	AR	0.527007	2.94679165020559	1	473	86	3189	3189	1250	23	251	17014	AR LNCaP (prostate carcinoma) AR	LNCaP (prostate carcinoma)	BTO:0001321	AR	HOTAIR	GEO	GSE61268_AR_lncap-hotair_MACS_AR_MA0007.3.damo.pwm.bed	3497
1	2155	HOXA9	0.527007	2.94679165020559	1	473	86	3189	3189	1250	23	251	17014	HOXA9 HEK293-FT (human embryonic kidney, female transformed) HOXA9	HEK293-FT (human embryonic kidney, female transformed)	NULL	HOXA9	NUP98-HOXA9-FLAG expression	GTRD	EXP036954_HEK293-FT--human-embryonic-kidney--female-transformed-_HOXA9_MACS_HOXA9_MA0594.2.damo.pwm.bed	29639
1	2777	MYB	0.527007	2.94679165020559	1	473	86	3189	3189	1250	23	251	17014	MYB MV-4-11 (Childhood acute monocytic leukemia) MYB	MV-4-11 (Childhood acute monocytic leukemia)	BTO:0004479	MYB	Treatment: none	GTRD	EXP049401_MV4-11--childhood-acute-monocytic-leukemia-_MYB_MACS_MYB_MA0100.3.damo.pwm.bed	214
1	2685	MAFK	0.524647	1.85902679233708	2	476	213	2906	2906	1200	73	250	16964	MAFK MCF7 (Invasive ductal breast carcinoma) MAFK	MCF7 (Invasive ductal breast carcinoma)	BTO:0000093	MAFK	NA	ENCODE	ENCSR555PBN_MCF-7_MAFK_MACS_MAFK_MA0496.3.damo.pwm.bed	8728
1	3633	SP1	0.52382	1.08391883179333	79	477	775	70	775	441	5050	173	11987	SP1 HUES64 (embryonic stem cells) SP1	HUES64 (embryonic stem cells)	NULL	SP1		GTRD	EXP036754_HUES64--embryonic-stem-cells-_SP1_MACS_SP1_MA0079.4.damo.pwm.bed	8672
1	1903	GATA1	0.522569	1.18616328854561	15	478	627	1384	1384	830	863	237	16174	GATA1 primary erythroblasts GATA1	primary erythroblasts	NULL	GATA1	NULL	GTRD	EXP000701_primary-erythroblasts_GATA1_MACS_GATA1_MA0140.2.damo.pwm.bed	25824
1	3673	SPI1	0.52205	1.46116921680174	4	479	373	2540	2540	1130	186	248	16851	SPI1 OCI-LY10 (diffuse large B-cell lymphoma) SPI1	OCI-LY10 (diffuse large B-cell lymphoma)	NULL	SPI1		GEO	GSE56857_spi1_ocily10_MACS_SPI1_MA0080.5.damo.pwm.bed	6570
1	3537	RXRA	0.520825	1.11954967442812	33	480	720	568	720	589	2021	219	15016	RXRA JMSU-1 (Bladder carcinoma) RXRA	JMSU-1 (Bladder carcinoma)	NULL	RXRA	genotype: RXRA S427F	GTRD	EXP040816_JMSU-1--Bladder-carcinoma-_RXRA_MACS_RXRA_MA0159.1.damo.pwm.bed	11044
1	37	AR	0.519261	1.57907891496952	3	481	314	2693	2693	1160	129	249	16908	AR LNCaP (prostate carcinoma) AR	LNCaP (prostate carcinoma)	BTO:0001321	AR	10 nmol/l of mibolerone	GTRD	EXP033419_LNCaP--prostate-carcinoma-_AR_MACS_AR_MA0007.3.damo.pwm.bed	37783
1	2150	HNF4G	0.519261	1.57907891496952	3	481	314	2693	2693	1160	129	249	16908	HNF4G liver HNF4G	liver	BTO:0000759	HNF4G		GTRD	EXP039746_liver_HNF4G_MACS_HNF4G_MA0484.2.damo.pwm.bed	10104
1	1645	FOXA1	0.517133	1.1501205404476	21	483	676	975	975	711	1248	231	15789	FOXA1 FOXA1	NA	NA	FOXA1	NA	Array Express	ERP003828_foxa1_lncap_MACS_FOXA1_MA0148.4.damo.pwm.bed	132324
1	255	ATF3	0.516724	1.22082571946072	11	484	580	1783	1783	949	614	241	16423	ATF3 K562 (myelogenous leukemia) ATF3	K562 (myelogenous leukemia)	NULL	ATF3		GTRD	EXP040300_K562--myelogenous-leukemia-_ATF3_MACS_ATF3_MA0605.2.damo.pwm.bed	40651
1	3634	SP1	0.515464	1.07677123225248	101	485	785	24	785	431	6528	151	10509	SP1 HUES64 (embryonic stem cells) SP1	HUES64 (embryonic stem cells)	NULL	SP1		GTRD	EXP036810_HUES64--embryonic-stem-cells-_SP1_MACS_SP1_MA0079.4.damo.pwm.bed	12324
1	1920	GATA1	0.513578	1.56683820585084	3	486	326	2693	2693	1170	130	249	16907	GATA1 K562 (myelogenous leukemia) GATA1	K562 (myelogenous leukemia)	NULL	GATA1	MYO1D Non-hub KO	GTRD	EXP040809_K562--myelogenous-leukemia-_GATA1_MACS_GATA1_MA0035.4.damo.pwm.bed	6940
1	2654	KLF9	0.512345	1.07518250544206	139	487	786	1	786	425	9091	113	7946	KLF9 GBM1A KLF9	GBM1A	NA	KLF9	NA	GEO	GSE62211_klf9_gbm1a_MACS_KLF9_MA1107.2.damo.pwm.bed	63426
1	3821	TCF7L2	0.512267	2.82387163846848	1	488	90	3189	3189	1260	24	251	17013	TCF7L2 MDA-MB-453 (breast adenocarcinoma) TCF7L2	MDA-MB-453 (breast adenocarcinoma)	BTO:0001908	TCF7L2	DHT	GEO	GSE45201_tcf7l2_mdamb453-dht_MACS_TCF7L2_MA0523.1.damo.pwm.bed	81
1	3662	SPI1	0.510733	1.17151577100861	16	489	651	1310	1310	817	932	236	16105	SPI1 THP-1 (acute monocytic leukemia) SPI1	THP-1 (acute monocytic leukemia)	BTO:0001370	SPI1	Treatment: Pam3csk4 treated 4hr, IAV NS1(EP mRNA)	GTRD	EXP047820_THP-1--acute-monocytic-leukemia-_SPI1_MACS_SPI1_MA0080.5.damo.pwm.bed	49055
1	1777	FOXA1	0.509944	1.14615587924235	21	490	685	975	975	717	1252	231	15785	FOXA1 VCaP (prostate carcinoma) FOXA1	VCaP (prostate carcinoma)	BTO:0003215	FOXA1	SHCTR_R1881	GEO	GSE56086_foxa1_vcap-shctr-r1881_MACS_FOXA1_MA0148.4.damo.pwm.bed	151769
1	1833	FOXA2	0.50409	1.16134544426356	17	491	663	1223	1223	792	999	235	16038	FOXA2 KerCT (keratenocytes) FOXA2	KerCT (keratenocytes)	NULL	FOXA2	Treatment: to induce FOXA2, doxycycline was added at 5ug/mL	GTRD	EXP049290_KerCT--keratenocytes-_FOXA2_MACS_FOXA2_MA0047.3.damo.pwm.bed	82979
1	241	ATF2	0.503901	1.18948336454499	13	492	621	1583	1583	899	745	239	16292	ATF2 HEK293 (embryonic kidney) ATF2	HEK293 (embryonic kidney)	NULL	ATF2	NA	GTRD	EXP039894_HEK293--embryonic-kidney-_ATF2_MACS_ATF2_MA1632.1.damo.pwm.bed	16137
1	1017	E2F1	0.503191	1.07197873242992	120	493	795	5	795	431	7818	132	9219	E2F1 LNCaP (prostate carcinoma) E2F1	LNCaP (prostate carcinoma)	BTO:0001321	E2F1	BICALUTAMIDE	GTRD	EXP032865_LNCaP--prostate-carcinoma-_E2F1_MACS_E2F1_MA0024.3.damo.pwm.bed	18280
1	283	BATF3	0.501796	1.78526172701452	2	494	236	2906	2906	1210	76	250	16961	BATF3 KK1 (Adult T acute lymphoblastic leukemia) BATF3	KK1 (Adult T acute lymphoblastic leukemia)	NULL	BATF3	Treatment: BirA enzyme were transduced with N-terminally tagged BATF3 (pRCMV/TO-flag-BIOTIN-BATF3-puro)	GTRD	EXP049476_KK1--Adult-T-acute-lymphoblastic-leukemia-_BATF3_MACS_BATF3_MA0835.2.damo.pwm.bed	10506
1	1286	ESR1	0.501622	1.20857048217779	11	495	590	1783	1783	956	620	241	16417	ESR1 MCF7 (Invasive ductal breast carcinoma) ESR1	MCF7 (Invasive ductal breast carcinoma)	BTO:0000093	ESR1	Cocktail_90	GTRD	EXP038789_MCF7--Invasive-ductal-breast-carcinoma-_ESR1_MACS_ESR1_MA0112.3.damo.pwm.bed	42050
1	1817	FOXA2	0.501211	1.17185216742889	15	496	649	1384	1384	843	873	237	16164	FOXA2 FOXA2	NA	NA	FOXA2	NA	Array Express	ERP003828_foxa2_mdamb231_MACS_FOXA2_MA0047.3.damo.pwm.bed	55973
1	1897	GATA1	0.498737	1.25426693637937	8	497	541	2059	2059	1030	434	244	16603	GATA1 megakaryocytes GATA1	megakaryocytes	NULL	GATA1	NULL	GTRD	EXP000351_megakaryocytes_GATA1_MACS_GATA1_MA0140.2.damo.pwm.bed	9298
1	50	AR	0.498215	2.71072372400274	1	498	95	3189	3189	1260	25	251	17012	AR LNCaP (prostate carcinoma) AR	LNCaP (prostate carcinoma)	BTO:0001321	AR	siOCT1	GTRD	EXP036107_LNCaP--prostate-carcinoma-_AR_MACS_AR_MA0007.3.damo.pwm.bed	4993
1	1416	ESR1	0.498215	2.71072372400274	1	498	95	3189	3189	1260	25	251	17012	ESR1 MCF7 (Invasive ductal breast carcinoma) ESR1	MCF7 (Invasive ductal breast carcinoma)	BTO:0000093	ESR1	SHFOXA1_E2	GEO	GSE60270_esr1_mcf7-shfoxa1-e2_MACS_ESR1_MA0112.3.damo.pwm.bed	1039
1	3114	NR3C1	0.498215	2.71072372400274	1	498	95	3189	3189	1260	25	251	17012	NR3C1 A549 (lung carcinoma) NR3C1	A549 (lung carcinoma)	BTO:0000018	NR3C1	100nM dexamethasone (CHEBI:41879) for 5 hour	GTRD	EXP039724_A549--lung-carcinoma-_NR3C1_MACS_NR3C1_MA0113.3.damo.pwm.bed	2729
1	1210	ESR1	0.494948	1.16762254281564	15	501	656	1384	1384	847	876	237	16161	ESR1 MCF7 (Invasive ductal breast carcinoma) ESR1	MCF7 (Invasive ductal breast carcinoma)	BTO:0000093	ESR1	100nM E2, 120min	GTRD	EXP035984_MCF7--Invasive-ductal-breast-carcinoma-_ESR1_MACS_ESR1_MA0112.3.damo.pwm.bed	45848
1	395	CEBPB	0.492499	1.14901437953097	18	502	677	1149	1149	776	1069	234	15968	CEBPB JB6 (Human anaplastic large cell lymphoma) CEBPB	JB6 (Human anaplastic large cell lymphoma)	BTO:0004831	CEBPB	Treatment: DMSO for 3 hrs	GTRD	EXP053279_JB6--Human-anaplastic-large-cell-lymphoma-_CEBPB_MACS_CEBPB_MA0466.2.damo.pwm.bed	112514
1	1660	FOXA1	0.490676	1.22747416866842	9	503	570	1958	1958	1010	499	243	16538	FOXA1 LNCaP (prostate carcinoma) FOXA1	LNCaP (prostate carcinoma)	BTO:0001321	FOXA1		GTRD	EXP035474_LNCaP--prostate-carcinoma-_FOXA1_MACS_FOXA1_MA0148.4.damo.pwm.bed	81709
1	3020	NFIL3	0.49053	1.10797474837354	32	504	741	589	741	611	1977	220	15060	NFIL3 HepG2 (hepatoblastoma) NFIL3	HepG2 (hepatoblastoma)	BTO:0000599	NFIL3	NA	GTRD	EXP040167_HepG2--hepatoblastoma-_NFIL3_MACS_NFIL3_MA0025.2.damo.pwm.bed	41501
1	2130	HNF4A	0.490317	1.26946401401586	7	505	524	2156	2156	1060	375	245	16662	HNF4A HUES64 (embryonic stem cells) HNF4A	HUES64 (embryonic stem cells)	NULL	HNF4A		GTRD	EXP036715_HUES64--embryonic-stem-cells-_HNF4A_MACS_HNF4A_MA0114.4.damo.pwm.bed	4110
1	394	CEBPB	0.485872	1.12616737014421	23	506	709	876	876	697	1395	229	15642	CEBPB HEE (human epididymis epithelial cells) CEBPB	HEE (human epididymis epithelial cells)	NULL	CEBPB	Treatment: treatment of 1 nM R1881 (methyltrienolone) for 12 -16 hr	GTRD	EXP048168_HEE--human-epididymis-epithelial-cells-_CEBPB_MACS_CEBPB_MA0466.2.damo.pwm.bed	50853
1	5	AR	0.484799	2.60637496993886	1	507	105	3189	3189	1270	26	251	17011	AR LNCaP (prostate carcinoma) AR	LNCaP (prostate carcinoma)	BTO:0001321	AR	AR stimulated	GTRD	EXP000407_LNCaP--prostate-carcinoma-_AR_MACS_AR_MA0007.3.damo.pwm.bed	10563
1	1218	ESR1	0.484799	2.60637496993886	1	507	105	3189	3189	1270	26	251	17011	ESR1 MCF7 (Invasive ductal breast carcinoma) ESR1	MCF7 (Invasive ductal breast carcinoma)	BTO:0000093	ESR1	E2	GTRD	EXP036388_MCF7--Invasive-ductal-breast-carcinoma-_ESR1_MACS_ESR1_MA0112.3.damo.pwm.bed	1231
1	1221	ESR1	0.484799	2.60637496993886	1	507	105	3189	3189	1270	26	251	17011	ESR1 endometrioid adenocarcinoma ESR1	endometrioid adenocarcinoma	NULL	ESR1	tumor A	GTRD	EXP036408_endometrioid-adenocarcinoma_ESR1_MACS_ESR1_MA0112.3.damo.pwm.bed	1706
1	1415	ESR1	0.484799	2.60637496993886	1	507	105	3189	3189	1270	26	251	17011	ESR1 MCF7 (Invasive ductal breast carcinoma) ESR1	MCF7 (Invasive ductal breast carcinoma)	BTO:0000093	ESR1	SHCTR	GEO	GSE60270_esr1_mcf7-shctr_MACS_ESR1_MA0112.3.damo.pwm.bed	1730
1	381	CEBPB	0.482561	1.21991789001047	9	511	582	1958	1958	1020	502	243	16535	CEBPB A549 (lung carcinoma) CEBPB	A549 (lung carcinoma)	BTO:0000018	CEBPB	1 h with 100 nM Dexamethasone (Myers)	GTRD	EXP040177_A549--lung-carcinoma-_CEBPB_MACS_CEBPB_MA0466.2.damo.pwm.bed	17090
1	1112	EOMES	0.480962	1.25916288007586	7	512	532	2156	2156	1070	378	245	16659	EOMES HUES64 (embryonic stem cells) EOMES	HUES64 (embryonic stem cells)	NULL	EOMES	NA	GTRD	EXP036702_HUES64--embryonic-stem-cells-_EOMES_MACS_EOMES_MA0800.1.damo.pwm.bed	6888
1	163	AR	0.480752	1.09517544707973	38	513	757	475	757	582	2377	214	14660	AR LHSAR (prostate epithelial cells) AR	LHSAR (prostate epithelial cells)	NULL	AR	LACZ	GEO	GSE56288_AR_lhsar-lacz_MACS_AR_MA0007.3.damo.pwm.bed	118921
1	268	BACH1	0.480196	1.71719033553172	2	514	250	2906	2906	1220	79	250	16958	BACH1 BACH1	NA	NA	BACH1	NA	NA	ENCSR043EHG_A549_BACH1_MACS_BACH1_MA0591.1.damo.pwm.bed	4232
1	3093	NR3C1	0.480196	1.71719033553172	2	514	250	2906	2906	1220	79	250	16958	NR3C1 LNCaP (prostate carcinoma) NR3C1	LNCaP (prostate carcinoma)	BTO:0001321	NR3C1	100 nM DEX	GTRD	EXP030498_LNCaP--prostate-carcinoma-_NR3C1_MACS_NR3C1_MA0113.3.damo.pwm.bed	17237
1	2120	HNF4A	0.4798	1.09866490278105	35	516	752	531	752	600	2181	217	14856	HNF4A HepG2 (hepatoblastoma) HNF4A	HepG2 (hepatoblastoma)	BTO:0000599	HNF4A		ENCODE	ENCSR000BLF_HepG2_HNF4A_MACS_HNF4A_MA0114.4.damo.pwm.bed	49223
1	3650	SPI1	0.478713	1.08392381625016	49	517	774	308	774	533	3103	203	13934	SPI1 monocyte-derived macrophages SPI1	monocyte-derived macrophages	NULL	SPI1	untreated	GTRD	EXP036835_monocyte-derived-macrophages_SPI1_MACS_SPI1_MA0080.5.damo.pwm.bed	46419
1	1682	FOXA1	0.477881	1.25576540876505	7	518	537	2156	2156	1070	379	245	16658	FOXA1 ZR-75-1 (invasive ductal carcinoma) FOXA1	ZR-75-1 (invasive ductal carcinoma)	BTO:0003136	FOXA1		GTRD	EXP038764_ZR-75-1--invasive-ductal-carcinoma-_FOXA1_MACS_FOXA1_MA0148.4.damo.pwm.bed	59360
1	1669	FOXA1	0.477643	1.13990873676798	18	519	693	1149	1149	787	1077	234	15960	FOXA1 MCF7 TamR (invasive ductal breast carcinoma Tamoxifen resistant) FOXA1	MCF7 TamR (invasive ductal breast carcinoma Tamoxifen resistant)	NULL	FOXA1	tamoxifen	GTRD	EXP037126_MCF7-TamR--invasive-ductal-breast-carcinoma-_FOXA1_MACS_FOXA1_MA0148.4.damo.pwm.bed	68491
1	1709	FOXA1	0.477307	1.18866382297708	11	520	623	1783	1783	975	630	241	16407	FOXA1 MCF7 WS8 cells FOXA1	MCF7 WS8 cells	NULL	FOXA1	Treatment: 45 min 10^-8 E2	GTRD	EXP048448_MCF7-WS8-cells_FOXA1_MACS_FOXA1_MA0148.4.damo.pwm.bed	31428
1	3777	TBX5	0.47692	1.38580920783615	4	521	421	2540	2540	1160	196	248	16841	TBX5 iPSC-derived cardiomyocytes TBX5	iPSC-derived cardiomyocytes	NULL	TBX5	G296S mutant	GTRD	EXP037725_iPSC-derived-cardiomyocytes_TBX5_MACS_TBX5_MA0807.1.damo.pwm.bed	10937
1	3200	OTX2	0.475894	1.17743629912484	12	522	639	1681	1681	947	694	240	16343	OTX2 D283 Med (medulloblastoma) OTX2	D283 Med (medulloblastoma)	NULL	OTX2		GTRD	EXP038197_D283-Med--medulloblastoma-_OTX2_MACS_OTX2_MA0712.2.damo.pwm.bed	98089
1	332	CEBPA	0.475812	1.13878003346428	18	523	694	1149	1149	789	1078	234	15959	CEBPA U937 (adult acute monocytic leukemia) CEBPA	U937 (adult acute monocytic leukemia)	BTO:0001412	CEBPA		GTRD	EXP053324_U937--adult-acute-monocytic-leukemia-_CEBPA_MACS_CEBPA_MA0019.1.damo.pwm.bed	96696
1	365	CEBPB	0.474824	1.13391653302903	19	524	698	1088	1088	770	1143	233	15894	CEBPB SUM159PT (Triple negative breast cancer) CEBPB	SUM159PT (Triple negative breast cancer)	NULL	CEBPB	100nM trametinib	GTRD	EXP037880_SUM159PT--pleiomorphic-breast-carcinoma-_CEBPB_MACS_CEBPB_MA0466.2.damo.pwm.bed	78320
1	331	CEBPA	0.472538	1.15235868986048	15	525	673	1384	1384	861	887	237	16150	CEBPA MOLM-13(acute monocytic leukemia(AML), Homo sapiens) CEBPA	MOLM-13(acute monocytic leukemia(AML), Homo sapiens)	BTO:0004175	CEBPA		GTRD	EXP053322_MOLM-13-acute-monocytic-leukemia-AML---Homo-sapiens-_CEBPA_MACS_CEBPA_MA0019.1.damo.pwm.bed	79312
1	1189	ESR1	0.471971	2.50974318426721	1	526	112	3189	3189	1280	27	251	17010	ESR1 H3396 (breast carcinoma) ESR1	H3396 (breast carcinoma)	NULL	ESR1	E2	GTRD	EXP001013_H3396--breast-carcinoma-_ESR1_MACS_ESR1_MA0112.3.damo.pwm.bed	5305
1	3607	SOX2	0.471971	2.50974318426721	1	526	112	3189	3189	1280	27	251	17010	SOX2 iPS (derived pancreatic precursor cells) SOX2	iPS (derived pancreatic precursor cells)	NULL	SOX2	Treatment: iPS protocol 3s2 Passage: 20	GTRD	EXP048957_iPS--derived-pancreatic-precursor-cells-_SOX2_MACS_SOX2_MA0142.1.damo.pwm.bed	2441
1	2354	JUN	0.471284	1.13179358201533	19	528	699	1088	1088	772	1145	233	15892	JUN A549 (lung carcinoma) JUN	A549 (lung carcinoma)	BTO:0000018	JUN	100nM dexamethasone (CHEBI:41879) for 5 minute	GTRD	EXP040322_A549--lung-carcinoma-_JUN_MACS_JUN_MA1130.1.damo.pwm.bed	17248
1	1921	GATA1	0.470564	1.4753070190522	3	529	364	2693	2693	1200	138	249	16899	GATA1 K562 (myelogenous leukemia) GATA1	K562 (myelogenous leukemia)	NULL	GATA1	MYO1D Non-hub KO	GTRD	EXP040809_K562--myelogenous-leukemia-_GATA1_MACS_GATA1_MA0140.2.damo.pwm.bed	7411
1	3314	RARA	0.470564	1.4753070190522	3	529	364	2693	2693	1200	138	249	16899	RARA U937 (adult acute monocytic leukemia) RARA	U937 (adult acute monocytic leukemia)	BTO:0001412	RARA	Treatment: 3 mg/mL ATRA for 3 days	GTRD	EXP049794_U937--adult-acute-monocytic-leukemia-_RARA_MACS_RARA_MA0730.1.damo.pwm.bed	3161
1	3750	STAT5A	0.470216	1.18281447117248	11	531	630	1783	1783	981	633	241	16404	STAT5A T-cells STAT5A	T-cells	NULL	STAT5A	IL-2	GTRD	EXP000397_T-cells_STAT5A_MACS_STAT5A_MA1624.1.damo.pwm.bed	5122
1	3410	REST	0.468394	1.37165092587873	4	532	432	2540	2540	1170	198	248	16839	REST U87 (glioblastoma) REST	U87 (glioblastoma)	NULL	REST	None	GTRD	EXP010585_U87--glioblastoma-_REST_MACS_REST_MA0138.2.damo.pwm.bed	4481
1	1025	E2F1	0.467225	1.06333116329518	97	533	815	29	815	459	6312	155	10725	E2F1 LNCaP (prostate carcinoma) E2F1	LNCaP (prostate carcinoma)	BTO:0001321	E2F1	Treatment: CDT for 72 hrs Genotype: knockdown with shCON of CON	GTRD	EXP049492_LNCaP--prostate-carcinoma-_E2F1_MACS_E2F1_MA0024.3.damo.pwm.bed	11731
1	2143	HNF4A	0.467152	1.22245443228688	8	534	577	2059	2059	1060	445	244	16592	HNF4A GP5d (colon adenocarcinoma) HNF4A	GP5d (colon adenocarcinoma)	NULL	HNF4A		GEO	GSE51234_hnf4a_gp5d_MACS_HNF4A_MA0114.4.damo.pwm.bed	11720
1	1810	FOXA1	0.467005	1.19160223239931	10	535	618	1860	1860	1000	571	242	16466	FOXA1 MCF7 (Invasive ductal breast carcinoma) FOXA1	MCF7 (Invasive ductal breast carcinoma)	BTO:0000093	FOXA1		GEO	GSE80808_foxa1_mcf7_MACS_FOXA1_MA0148.4.damo.pwm.bed	34605
1	3277	POU5F1	0.466571	1.11865264254298	22	536	722	924	924	727	1342	230	15695	POU5F1 HUES8 (Embryonic stem cell, blastocyst stage) POU5F1	HUES8 (Embryonic stem cell, blastocyst stage)	NULL	POU5F1	Genotype: SOX17-GFP knockout;	GTRD	EXP057927_HUES8--Embryonic-stem-cell--blastocyst-stage-_POU5F1_MACS_POU5F1_MA0142.1.damo.pwm.bed	49407
1	2960	MYOD1	0.46651	1.0880905036577	39	537	766	459	766	587	2454	213	14583	MYOD1 myoblasts MYOD1	myoblasts	NULL	MYOD1	NA	GEO	GSE50413_myod1_myoblast_MACS_MYOD1_MA0499.2.damo.pwm.bed	44346
1	3039	NKX3-1	0.466444	1.67459296851993	2	538	267	2906	2906	1240	81	250	16956	NKX3-1 LNCaP (prostate carcinoma) NKX3-1	LNCaP (prostate carcinoma)	BTO:0001321	NKX3-1	ETOH	GEO	GSE28264_nkx3-1_lncap-etoh_MACS_NKX3-1_MA0124.2.damo.pwm.bed	1728
1	3835	TEAD4	0.465742	1.24235293895402	7	539	560	2156	2156	1080	383	245	16654	TEAD4 A549 (lung carcinoma) TEAD4	A549 (lung carcinoma)	BTO:0000018	TEAD4		ENCODE	ENCSR000BUD_A549_TEAD4_MACS_TEAD4_MA0809.2.damo.pwm.bed	7802
1	1184	ESR1	0.465497	1.27009442297045	6	540	523	2257	2257	1110	321	246	16716	ESR1 MCF7 (Invasive ductal breast carcinoma) ESR1	MCF7 (Invasive ductal breast carcinoma)	BTO:0000093	ESR1	E2	GTRD	EXP000882_MCF7--Invasive-ductal-breast-carcinoma-_ESR1_MACS_ESR1_MA0112.3.damo.pwm.bed	15997
1	2099	HIF1A	0.463021	1.08772024946825	38	541	769	475	769	595	2391	214	14646	HIF1A PC3(bone mets prostate adenocarcinoma) HIF1A	PC3(bone mets prostate adenocarcinoma)	NULL	HIF1A	Treatment: siCtrl;	GTRD	EXP057821_PC3-bone-mets-prostate-adenocarcinoma-_HIF1A_MACS_HIF1A_MA1106.1.damo.pwm.bed	51217
1	2030	GATA6	0.460451	1.45406194894699	3	542	381	2693	2693	1210	140	249	16897	GATA6 HUES64 (embryonic stem cells) GATA6	HUES64 (embryonic stem cells)	NULL	GATA6		GTRD	EXP036793_HUES64--embryonic-stem-cells-_GATA6_MACS_GATA6_MA1104.2.damo.pwm.bed	24536
1	3302	PRDM1	0.459753	1.6540728957227	2	543	281	2906	2906	1240	82	250	16955	PRDM1 HUES64 (embryonic stem cells) PRDM1	HUES64 (embryonic stem cells)	NULL	PRDM1		GTRD	EXP036694_HUES64--embryonic-stem-cells-_PRDM1_MACS_PRDM1_MA0508.3.damo.pwm.bed	2576
1	3576	SMAD3	0.459753	1.6540728957227	2	543	281	2906	2906	1240	82	250	16955	SMAD3 MDA-MB-231 (breast adenocarcinoma) SMAD3	MDA-MB-231 (breast adenocarcinoma)	BTO:0000815	SMAD3	Treatment: 2 ng/mLTGF beta, 1 hr	GTRD	EXP049373_MDA-MB-231--breast-adenocarcinoma-_SMAD3_MACS_SMAD3_MA1622.1.damo.pwm.bed	4440
1	2475	JUN	0.459689	2.41981409164992	1	545	122	3189	3189	1290	28	251	17009	JUN BT-549 (breast invasive ductal carcinoma) JUN	BT-549 (breast invasive ductal carcinoma)	BTO:0002548	JUN		GEO	GSE71976_jun_bt549_MACS_JUN_MA0489.1.damo.pwm.bed	3024
1	411	CEBPG	0.458221	1.14860729597201	14	546	678	1478	1478	901	830	238	16207	CEBPG K562 (myelogenous leukemia) CEBPG	K562 (myelogenous leukemia)	NULL	CEBPG	NA	GTRD	EXP039945_K562--myelogenous-leukemia-_CEBPG_MACS_CEBPG_MA0838.1.damo.pwm.bed	46662
1	2962	NEUROD1	0.457269	1.07335459023656	53	547	793	266	793	535	3387	199	13650	NEUROD1 D341 Med (medulloblastoma) NEUROD1	D341 Med (medulloblastoma)	NULL	NEUROD1		GTRD	EXP038201_D341-Med--medulloblastoma-_NEUROD1_MACS_NEUROD1_MA1109.1.damo.pwm.bed	49182
1	2355	JUN	0.456895	1.11324477124917	22	548	729	924	924	734	1348	230	15689	JUN A549 (lung carcinoma) JUN	A549 (lung carcinoma)	BTO:0000018	JUN	100nM dexamethasone (CHEBI:41879) for 5 minute	GTRD	EXP040322_A549--lung-carcinoma-_JUN_MACS_JUN_MA1132.1.damo.pwm.bed	18172
1	239	ATF2	0.456344	1.29606321741618	5	549	498	2389	2389	1150	262	247	16775	ATF2 GM12878 (female B-cells lymphoblastoid cell line) ATF2	GM12878 (female B-cells lymphoblastoid cell line)	NULL	ATF2	NA	GTRD	EXP039489_GM12878--female-B-cells-_ATF2_MACS_ATF2_MA1632.1.damo.pwm.bed	12052
1	1700	FOXA1	0.455893	1.16172351045806	12	550	662	1681	1681	964	703	240	16334	FOXA1 MCF7 TamR (invasive ductal breast carcinoma Tamoxifen resistant) FOXA1	MCF7 TamR (invasive ductal breast carcinoma Tamoxifen resistant)	NULL	FOXA1	Treatment: 45 min 10^-7 4OHT	GTRD	EXP048436_MCF7-TamR--invasive-ductal-breast-carcinoma-Tamoxifen-resistant-_FOXA1_MACS_FOXA1_MA0148.4.damo.pwm.bed	42154
1	1902	GATA1	0.453803	1.15223463206199	13	551	674	1583	1583	936	768	239	16269	GATA1 primary erythroblasts GATA1	primary erythroblasts	NULL	GATA1	NULL	GTRD	EXP000701_primary-erythroblasts_GATA1_MACS_GATA1_MA0035.4.damo.pwm.bed	25151
1	1417	ESR1	0.45318	1.63404690081148	2	552	285	2906	2906	1250	83	250	16954	ESR1 MCF7 (Invasive ductal breast carcinoma) ESR1	MCF7 (Invasive ductal breast carcinoma)	BTO:0000093	ESR1	SHGATA3_E2	GEO	GSE60270_esr1_mcf7-shgata3-e2_MACS_ESR1_MA0112.3.damo.pwm.bed	2489
1	1045	E2F6	0.452194	1.12024133835377	19	553	718	1088	1088	786	1156	233	15881	E2F6 HeLa S3 (cervical adenocarcinoma) E2F6	HeLa S3 (cervical adenocarcinoma)	BTO:0000568	E2F6		ENCODE	ENCSR000EVK_HeLa-S3_E2F6_MACS_E2F6_MA0471.2.damo.pwm.bed	2946
1	3577	SMAD3	0.452117	1.11055884298566	22	554	732	924	924	737	1351	230	15686	SMAD3 PC3(bone mets prostate adenocarcinoma) SMAD3	PC3(bone mets prostate adenocarcinoma)	NULL	SMAD3	Treatment: hypoxia (0.2% O2);	GTRD	EXP057828_PC3-bone-mets-prostate-adenocarcinoma-_SMAD3_MACS_SMAD3_MA1622.1.damo.pwm.bed	45736
1	1649	FOXA1	0.451816	1.34419060126082	4	555	458	2540	2540	1180	202	248	16835	FOXA1 MCF7 (Invasive ductal breast carcinoma) FOXA1	MCF7 (Invasive ductal breast carcinoma)	BTO:0000093	FOXA1	NULL	GTRD	EXP000618_MCF7--Invasive-ductal-breast-carcinoma-_FOXA1_MACS_FOXA1_MA0148.4.damo.pwm.bed	8401
1	3652	SPI1	0.451406	1.0664725755901	63	556	804	159	804	506	4057	189	12980	SPI1 monocyte-derived macrophages SPI1	monocyte-derived macrophages	NULL	SPI1	IFN-gamma	GTRD	EXP038590_monocyte-derived-macrophages_SPI1_MACS_SPI1_MA0080.5.damo.pwm.bed	102674
1	184	AR	0.450704	1.20575623848499	8	557	599	2059	2059	1070	451	244	16586	AR LNCaP (prostate carcinoma) AR	LNCaP (prostate carcinoma)	BTO:0001321	AR	SHFOXP1_DHT	GEO	GSE62492_AR_lncap-shfoxp1-dht_MACS_AR_MA0007.3.damo.pwm.bed	34532
1	1348	ESR1	0.450579	1.43341571683056	3	558	394	2693	2693	1220	142	249	16895	ESR1 MCF7 (Invasive ductal breast carcinoma) ESR1	MCF7 (Invasive ductal breast carcinoma)	BTO:0000093	ESR1	Treatment: E2 (estrogen) for 45 min Genotype: TET2 knockout Passage: 6-10	GTRD	EXP048688_MCF7--Invasive-ductal-breast-carcinoma-_ESR1_MACS_ESR1_MA0112.3.damo.pwm.bed	6157
1	3813	TCF7L2	0.449378	1.25024177741214	6	559	548	2257	2257	1120	326	246	16711	TCF7L2 MCF7 (Invasive ductal breast carcinoma) TCF7L2	MCF7 (Invasive ductal breast carcinoma)	BTO:0000093	TCF7L2		ENCODE	ENCSR000EWT_MCF-7_TCF7L2_MACS_TCF7L2_MA0523.1.damo.pwm.bed	7575
1	3036	NKX2-5	0.44807	1.22275143011701	7	560	575	2156	2156	1100	389	245	16648	NKX2-5 embryonic stem cells NKX2-5	embryonic stem cells	NULL	NKX2-5	Treatment: no	GTRD	EXP049255_embryonic-stem-cells_NKX2-5_MACS_NKX2-5_MA0503.1.damo.pwm.bed	8329
1	98	AR	0.447917	2.33637530018857	1	561	128	3189	3189	1290	29	251	17008	AR VCaP and LTAD cells AR	VCaP and LTAD cells	NULL	AR	Treatment: 24h DHT 1 nM	GTRD	EXP049450_VCaP-and-LTAD-cells_AR_MACS_AR_MA0007.3.damo.pwm.bed	12177
1	1652	FOXA1	0.447767	1.33748997339302	4	562	463	2540	2540	1190	203	248	16834	FOXA1 VCaP (prostate carcinoma) FOXA1	VCaP (prostate carcinoma)	BTO:0003215	FOXA1	regular medium	GTRD	EXP000721_VCaP--prostate-carcinoma-_FOXA1_MACS_FOXA1_MA0148.4.damo.pwm.bed	15841
1	139	AR	0.446724	1.61449736759933	2	563	294	2906	2906	1250	84	250	16953	AR LNCaP C4-2B (prostate carcinoma) AR	LNCaP C4-2B (prostate carcinoma)	BTO:0004959	AR	DHT	GEO	GSE40050_AR_c42b-dht_MACS_AR_MA0007.3.damo.pwm.bed	2350
1	3491	RUNX1	0.446219	1.24634410291777	6	564	553	2257	2257	1120	327	246	16710	RUNX1 Kasumi-1 (acute myeloblastic leukemia) RUNX1	Kasumi-1 (acute myeloblastic leukemia)	BTO:0004136	RUNX1		GEO	GSE45738_runx1_kasumi1_MACS_RUNX1_MA0002.2.damo.pwm.bed	12209
1	3719	SRF	0.446219	1.24634410291777	6	564	553	2257	2257	1120	327	246	16710	SRF HEL (Erythro Leukemia) SRF	HEL (Erythro Leukemia)	NULL	SRF	Treatment: Treated with 10ng/ml Dox & 15nM TPA for 24 horus Genotype: mkl overexpressed	GTRD	EXP053078_HEL--Erythro-Leukemia-_SRF_MACS_SRF_MA0083.3.damo.pwm.bed	5675
1	3663	SPI1	0.445558	1.10970026870419	21	566	734	975	975	758	1290	231	15747	SPI1 THP-1 (acute monocytic leukemia) SPI1	THP-1 (acute monocytic leukemia)	BTO:0001370	SPI1	Treatment: DMSO for 24 hr in RPMI with 10% fetal bovine serum	GTRD	EXP048337_THP-1--acute-monocytic-leukemia-_SPI1_MACS_SPI1_MA0080.5.damo.pwm.bed	85137
1	355	CEBPB	0.445549	1.11990152972919	18	567	719	1149	1149	812	1095	234	15942	CEBPB A549 (lung carcinoma) CEBPB	A549 (lung carcinoma)	BTO:0000018	CEBPB		ENCODE	ENCSR000BUB_A549_CEBPB_MACS_CEBPB_MA0466.2.damo.pwm.bed	41194
1	2037	GATA6	0.445537	1.14598314606354	13	568	686	1583	1583	946	772	239	16265	GATA6 definitive endoderm from HUES8 GATA6	definitive endoderm from HUES8	NULL	GATA6	Genotype: SOX17-GFP knockout;	GTRD	EXP057930_definitive-endoderm-from-HUES8_GATA6_MACS_GATA6_MA1104.2.damo.pwm.bed	98417
1	3473	RUNX1	0.445537	1.14598314606354	13	568	686	1583	1583	946	772	239	16265	RUNX1 HL-60 (acute myeloid leukemia) RUNX1	HL-60 (acute myeloid leukemia)	BTO:0000738	RUNX1		GTRD	EXP040800_HL-60--acute-myeloid-leukemia-_RUNX1_MACS_RUNX1_MA0002.2.damo.pwm.bed	12472
1	94	AR	0.44534	1.20028847103109	8	570	608	2059	2059	1080	453	244	16584	AR 22RV1 (prostate carcinoma) AR	22RV1 (prostate carcinoma)	BTO:0002999	AR	Treatment: 10 nM DHT for 6 hrs TF: full-length AR (AR-FL)	GTRD	EXP049391_22RV1--prostate-carcinoma-_AR_MACS_AR_MA0007.3.damo.pwm.bed	40383
1	3210	OTX2	0.444242	1.09135926399665	29	571	761	664	761	665	1814	223	15223	OTX2 D341 Med (medulloblastoma) OTX2	D341 Med (medulloblastoma)	NULL	OTX2	shOTX2.1393	GTRD	EXP038215_D341-Med--medulloblastoma-_OTX2_MACS_OTX2_MA0712.2.damo.pwm.bed	72796
1	1708	FOXA1	0.443491	1.14443038314752	13	572	688	1583	1583	948	773	239	16264	FOXA1 MCF7 WS8 cells FOXA1	MCF7 WS8 cells	NULL	FOXA1	Treatment: 45 min 10^-7 4OHT	GTRD	EXP048447_MCF7-WS8-cells_FOXA1_MACS_FOXA1_MA0148.4.damo.pwm.bed	39083
1	2012	GATA4	0.443081	1.24247019505163	6	573	558	2257	2257	1130	328	246	16709	GATA4 HUES64 (embryonic stem cells) GATA4	HUES64 (embryonic stem cells)	NULL	GATA4	shGATA4	GTRD	EXP036791_HUES64--embryonic-stem-cells-_GATA4_MACS_GATA4_MA0482.2.damo.pwm.bed	50386
1	3628	SP1	0.442496	1.06337375976198	63	574	814	159	814	516	4066	189	12971	SP1 HEK293 (embryonic kidney) SP1	HEK293 (embryonic kidney)	NULL	SP1		GTRD	EXP035873_HEK293--embryonic-kidney-_SP1_MACS_SP1_MA0079.4.damo.pwm.bed	19122
1	1015	E2F1	0.441321	1.05426897506041	118	575	827	8	827	470	7754	134	9283	E2F1 LNCaP (prostate carcinoma) E2F1	LNCaP (prostate carcinoma)	BTO:0001321	E2F1	Vehicle	GTRD	EXP032862_LNCaP--prostate-carcinoma-_E2F1_MACS_E2F1_MA0024.3.damo.pwm.bed	17348
1	3676	SPI1	0.440381	1.59540751930221	2	576	308	2906	2906	1260	85	250	16952	SPI1 OCI-LY3 (diffuse large B-cell lymphoma) SPI1	OCI-LY3 (diffuse large B-cell lymphoma)	NULL	SPI1		GEO	GSE56857_spi1_ocily3_MACS_SPI1_MA0080.5.damo.pwm.bed	2560
1	399	CEBPB	0.439964	1.23861983710101	6	577	562	2257	2257	1130	329	246	16708	CEBPB monocyte CEBPB	monocyte	NA	CEBPB	MACROPHAGE	GEO	GSE31621_cebpb_monocyte-macro_MACS_CEBPB_MA0466.2.damo.pwm.bed	14991
1	108	AR	0.439782	1.32428482818492	4	578	475	2540	2540	1200	205	248	16832	AR LNCaP95 AR	LNCaP95	NULL	AR	Treatment: 10nM DHT for 4 hrs Genotype: shARv7 transfection	GTRD	EXP052951_LNCaP95_AR_MACS_AR_MA0007.3.damo.pwm.bed	17694
1	46	AR	0.43662	2.25840000344111	1	579	130	3189	3189	1300	30	251	17007	AR BicR (prostate cancer) AR	BicR (prostate cancer)	NULL	AR	DHT 10 nM	GTRD	EXP034604_BicR--prostate-cancer-_AR_MACS_AR_MA0007.3.damo.pwm.bed	8777
1	168	AR	0.43662	2.25840000344111	1	579	130	3189	3189	1300	30	251	17007	AR LNCaP (prostate carcinoma) AR	LNCaP (prostate carcinoma)	BTO:0001321	AR	DHT24H	GEO	GSE58428_AR_lncap-dht24h_MACS_AR_MA0007.3.damo.pwm.bed	13725
1	1621	FOSL2	0.43662	2.25840000344111	1	579	130	3189	3189	1300	30	251	17007	FOSL2 A549 (lung carcinoma) FOSL2	A549 (lung carcinoma)	BTO:0000018	FOSL2	100nM dexamethasone (CHEBI:41879) for 2 hour	GTRD	EXP040181_A549--lung-carcinoma-_FOSL2_MACS_FOSL2_MA1130.1.damo.pwm.bed	3665
1	1622	FOSL2	0.43662	2.25840000344111	1	579	130	3189	3189	1300	30	251	17007	FOSL2 A549 (lung carcinoma) FOSL2	A549 (lung carcinoma)	BTO:0000018	FOSL2	100nM dexamethasone (CHEBI:41879) for 2 hour	GTRD	EXP040181_A549--lung-carcinoma-_FOSL2_MACS_FOSL2_MA1138.1.damo.pwm.bed	3683
1	1623	FOSL2	0.43662	2.25840000344111	1	579	130	3189	3189	1300	30	251	17007	FOSL2 A549 (lung carcinoma) FOSL2	A549 (lung carcinoma)	BTO:0000018	FOSL2	100nM dexamethasone (CHEBI:41879) for 2 hour	GTRD	EXP040181_A549--lung-carcinoma-_FOSL2_MACS_FOSL2_MA1144.1.damo.pwm.bed	3627
1	1410	ESR1	0.434148	1.57676136820564	2	584	317	2906	2906	1270	86	250	16951	ESR1 MCF7 (Invasive ductal breast carcinoma) ESR1	MCF7 (Invasive ductal breast carcinoma)	BTO:0000093	ESR1	SHFOXA1_E2_TNF	GEO	GSE59530_esr1_mcf7-shfoxa1-e2-tnf_MACS_ESR1_MA0112.3.damo.pwm.bed	9552
1	3222	PBX1	0.433822	1.20687288540144	7	585	597	2156	2156	1110	394	245	16643	PBX1 MCF7 (Invasive ductal breast carcinoma) PBX1	MCF7 (Invasive ductal breast carcinoma)	BTO:0000093	PBX1	NA	GTRD	EXP031466_MCF7--Invasive-ductal-breast-carcinoma-_PBX1_MACS_PBX1_MA0070.1.damo.pwm.bed	776
1	3579	SMAD4	0.433822	1.20687288540144	7	585	597	2156	2156	1110	394	245	16643	SMAD4 hESC-1 (Embryonic stem cells) SMAD4	hESC-1 (Embryonic stem cells)	NULL	SMAD4	NA	GEO	GSE29422_smad4_esc_MACS_SMAD4_MA1153.1.damo.pwm.bed	1528
1	1768	FOXA1	0.433635	1.1205171322314	16	587	717	1310	1310	871	972	236	16065	FOXA1 MCF7 (Invasive ductal breast carcinoma) FOXA1	MCF7 (Invasive ductal breast carcinoma)	BTO:0000093	FOXA1	SIGATA	GEO	GSE40129_foxa1_mcf7-sigata_MACS_FOXA1_MA0148.4.damo.pwm.bed	105907
1	1553	FOS	0.431528	1.39382097944003	3	588	415	2693	2693	1230	146	249	16891	FOS THP-1 (acute monocytic leukemia) FOS	THP-1 (acute monocytic leukemia)	BTO:0001370	FOS	Treatment: Pam3csk4 treated 4hr, eGFP(EP mRNA)	GTRD	EXP047824_THP-1--acute-monocytic-leukemia-_FOS_MACS_FOS_MA1141.1.damo.pwm.bed	7802
1	161	AR	0.431461	1.17176228914965	9	589	650	1958	1958	1070	522	243	16515	AR VCaP (prostate carcinoma) AR	VCaP (prostate carcinoma)	BTO:0003215	AR		GEO	GSE56086_AR_vcap_MACS_AR_MA0007.3.damo.pwm.bed	88405
1	42	AR	0.431023	1.20374541534451	7	590	602	2156	2156	1120	395	245	16642	AR CWR22 (prostate carcinoma) AR	CWR22 (prostate carcinoma)	BTO:0004594	AR	DHT+MDV3100	GTRD	EXP034149_CWR22--prostate-carcinoma-_AR_MACS_AR_MA0007.3.damo.pwm.bed	22525
1	254	ATF3	0.429038	1.16945118730439	9	591	654	1958	1958	1070	523	243	16514	ATF3 K562 (myelogenous leukemia) ATF3	K562 (myelogenous leukemia)	NULL	ATF3		GTRD	EXP039361_K562--myelogenous-leukemia-_ATF3_MACS_ATF3_MA0605.2.damo.pwm.bed	20308
1	1781	FOXA1	0.429038	1.16945118730439	9	591	654	1958	1958	1070	523	243	16514	FOXA1 LNCaP (prostate carcinoma) FOXA1	LNCaP (prostate carcinoma)	BTO:0001321	FOXA1	ETOH24H	GEO	GSE58428_foxa1_lncap-etoh24h_MACS_FOXA1_MA0148.4.damo.pwm.bed	65389
1	1726	FOXA1	0.428763	1.12717520496825	14	593	707	1478	1478	926	845	238	16192	FOXA1 RT4 (Bladder carcinoma cells) FOXA1	RT4 (Bladder carcinoma cells)	NULL	FOXA1	Treatment: not applicable Stage:adult Tissue: transitional cell papilloma	GTRD	EXP049023_RT4--Bladder-carcinoma-cells-_FOXA1_MACS_FOXA1_MA0148.4.damo.pwm.bed	43590
1	3192	ONECUT2	0.428542	1.25706426208352	5	594	533	2389	2389	1170	270	247	16767	ONECUT2 LNCaP (prostate carcinoma) ONECUT2	LNCaP (prostate carcinoma)	BTO:0001321	ONECUT2	Treatment: hypoxia(0.2% O2);	GTRD	EXP057824_LNCaP--prostate-carcinoma-_ONECUT2_MACS_ONECUT2_MA0756.1.damo.pwm.bed	103981
1	3775	TBX5	0.428542	1.25706426208352	5	594	533	2389	2389	1170	270	247	16767	TBX5 iPSC-derived cardiomyocytes TBX5	iPSC-derived cardiomyocytes	NULL	TBX5	G296S mutant	GTRD	EXP037721_iPSC-derived-cardiomyocytes_TBX5_MACS_TBX5_MA0807.1.damo.pwm.bed	14389
1	3820	TCF7L2	0.428078	1.30495324879022	4	596	485	2540	2540	1210	208	248	16829	TCF7L2 CD34+ cells TCF7L2	CD34+ cells	NULL	TCF7L2	PROG_BIO	GEO	GSE29194_tcf7l2_CD34-prog-bio_MACS_TCF7L2_MA0523.1.damo.pwm.bed	7006
1	49	AR	0.425768	2.18550200381768	1	597	143	3189	3189	1310	31	251	17006	AR LNCaP (prostate carcinoma) AR	LNCaP (prostate carcinoma)	BTO:0001321	AR	siControl	GTRD	EXP036106_LNCaP--prostate-carcinoma-_AR_MACS_AR_MA0007.3.damo.pwm.bed	11234
1	159	AR	0.425768	2.18550200381768	1	597	143	3189	3189	1310	31	251	17006	AR AR	NA	NA	AR	NA	GEO	GSE55062_AR_vcap_MACS_AR_MA0007.3.damo.pwm.bed	8080
1	1620	FOSL2	0.425768	2.18550200381768	1	597	143	3189	3189	1310	31	251	17006	FOSL2 A549 (lung carcinoma) FOSL2	A549 (lung carcinoma)	BTO:0000018	FOSL2	100nM dexamethasone (CHEBI:41879) for 2 hour	GTRD	EXP040181_A549--lung-carcinoma-_FOSL2_MACS_FOSL2_MA0478.1.damo.pwm.bed	3585
1	3096	NR3C1	0.425768	2.18550200381768	1	597	143	3189	3189	1310	31	251	17006	NR3C1 embryonic kidney NR3C1	embryonic kidney	NULL	NR3C1	dexamethasone	GTRD	EXP032209_embryonic-kidney_NR3C1_MACS_NR3C1_MA0113.3.damo.pwm.bed	3085
1	183	AR	0.425476	1.19753774187618	7	601	613	2156	2156	1120	397	245	16640	AR LNCaP (prostate carcinoma) AR	LNCaP (prostate carcinoma)	BTO:0001321	AR	SHCTR_DHT	GEO	GSE62492_AR_lncap-shctr-dht_MACS_AR_MA0007.3.damo.pwm.bed	36882
1	2671	MAF	0.424249	1.29863271528915	4	602	493	2540	2540	1210	209	248	16828	MAF keratinocytes MAF	keratinocytes	NULL	MAF	epidermal_PROLIF	GEO	GSE52953_maf_epidermal-keratinocytes-prolif_MACS_MAF_MA0501.1.damo.pwm.bed	2965
1	3687	SPI1	0.422013	1.06997360269561	38	603	799	475	799	626	2425	214	14612	SPI1 CD34+ cells SPI1	CD34+ cells	NULL	SPI1	FETAL	GEO	GSE70660_spi1_cd34-fetal_MACS_SPI1_MA0080.5.damo.pwm.bed	60680
1	2390	JUN	0.421696	1.21600042721618	6	604	586	2257	2257	1150	335	246	16702	JUN HUVEC-C (HUVEC, umbilical vein endothelial cells) JUN	HUVEC-C (HUVEC, umbilical vein endothelial cells)	BTO:0001949	JUN	Treatment: agent VEGF, timepoint 1 Passage: P3-6	GTRD	EXP048210_HUVEC-C--HUVEC--umbilical-vein-endothelial-cells-_JUN_MACS_JUN_MA0488.1.damo.pwm.bed	10385
1	2825	MYC	0.421504	1.05500096259714	66	605	825	134	825	521	4288	186	12749	MYC U2OS (osteosarcoma) MYC	U2OS (osteosarcoma)	BTO:0001938	MYC	HA-OmoMYCwt, Doxycycline	GTRD	EXP036030_U2OS--osteosarcoma-_MYC_MACS_MYC_MA0147.3.damo.pwm.bed	15401
1	3678	SPI1	0.420248	1.06749783412394	40	606	803	443	803	617	2559	212	14478	SPI1 Kasumi-1 (acute myeloblastic leukemia) SPI1	Kasumi-1 (acute myeloblastic leukemia)	BTO:0004136	SPI1	SICTR	GEO	GSE60130_spi1_kasumi1-sictr_MACS_SPI1_MA0080.5.damo.pwm.bed	52779
1	1013	E2F1	0.416446	1.04685558442007	112	607	834	14	834	485	7380	140	9657	E2F1 LNCaP (prostate carcinoma) E2F1	LNCaP (prostate carcinoma)	BTO:0001321	E2F1	Vehicle	GTRD	EXP032858_LNCaP--prostate-carcinoma-_E2F1_MACS_E2F1_MA0024.3.damo.pwm.bed	15138
1	377	CEBPB	0.416022	1.12983843833699	12	608	702	1681	1681	997	722	240	16315	CEBPB A549 (lung carcinoma) CEBPB	A549 (lung carcinoma)	BTO:0000018	CEBPB	100nM dexamethasone (CHEBI:41879) for 7 hour	GTRD	EXP039871_A549--lung-carcinoma-_CEBPB_MACS_CEBPB_MA0466.2.damo.pwm.bed	22591
1	1510	FLI1	0.415332	2.11702792502592	1	609	152	3189	3189	1320	32	251	17005	FLI1 SK-N-MC (Askin tumor) FLI1	SK-N-MC (Askin tumor)	BTO:0002914	FLI1	SHFLI_96H	GEO	GSE61944_fli1_skmnc-shfli-96h_MACS_FLI1_MA0475.2.damo.pwm.bed	126
1	1972	GATA3	0.415332	2.11702792502592	1	609	152	3189	3189	1320	32	251	17005	GATA3 WA09 (embryonic stem cells) GATA3	WA09 (embryonic stem cells)	NULL	GATA3	BMP4 for 3 day	GTRD	EXP040702_WA09--embryonic-stem-cells-_GATA3_MACS_GATA3_MA0037.3.damo.pwm.bed	9231
1	2157	HOXA9	0.415332	2.11702792502592	1	609	152	3189	3189	1320	32	251	17005	HOXA9 SEM (childhood B acute lymphoblastic leukemia) HOXA9	SEM (childhood B acute lymphoblastic leukemia)	NULL	HOXA9		GEO	GSE38339_hoxa9_sem_MACS_HOXA9_MA0594.2.damo.pwm.bed	3503
1	2474	JUN	0.415332	2.11702792502592	1	609	152	3189	3189	1320	32	251	17005	JUN BT-549 (breast invasive ductal carcinoma) JUN	BT-549 (breast invasive ductal carcinoma)	BTO:0002548	JUN		GEO	GSE71976_jun_bt549_MACS_JUN_MA0488.1.damo.pwm.bed	3138
1	23	AR	0.414963	1.07820113308263	28	613	782	702	782	699	1770	224	15267	AR VCS2 (prostate carcinoma) AR	VCS2 (prostate carcinoma)	NULL	AR	DHT for 4h	GTRD	EXP031107_VCS2--prostate-carcinoma-_AR_MACS_AR_MA0007.3.damo.pwm.bed	43041
1	3666	SPI1	0.414389	1.09135997897697	21	614	760	975	975	783	1310	231	15727	SPI1 THP-1 (acute monocytic leukemia) SPI1	THP-1 (acute monocytic leukemia)	BTO:0001370	SPI1	Treatment: EtOH (vehicle) for 24hrs Cell type: human monocytic cell line	GTRD	EXP049121_THP-1--acute-monocytic-leukemia-_SPI1_MACS_SPI1_MA0080.5.damo.pwm.bed	88128
1	1671	FOXA1	0.413361	1.14386631848381	10	615	689	1860	1860	1050	594	242	16443	FOXA1 MCF7 (Invasive ductal breast carcinoma) FOXA1	MCF7 (Invasive ductal breast carcinoma)	BTO:0000093	FOXA1	Nonspecific siRNA	GTRD	EXP037434_MCF7--Invasive-ductal-breast-carcinoma-_FOXA1_MACS_FOXA1_MA0148.4.damo.pwm.bed	43842
1	7	AR	0.413358	1.35635588251017	3	616	443	2693	2693	1250	150	249	16887	AR VCaP (prostate carcinoma) AR	VCaP (prostate carcinoma)	BTO:0003215	AR	AR stimulated	GTRD	EXP000409_VCaP--prostate-carcinoma-_AR_MACS_AR_MA0007.3.damo.pwm.bed	43913
1	3017	NFIC	0.413358	1.35635588251017	3	616	443	2693	2693	1250	150	249	16887	NFIC HepG2 (hepatoblastoma) NFIC	HepG2 (hepatoblastoma)	BTO:0000599	NFIC	NA	GTRD	EXP040843_HepG2--hepatoblastoma-_NFIC_MACS_NFIC_MA0161.2.damo.pwm.bed	5681
1	3185	NRF1	0.41242	1.04784173126518	85	618	831	50	831	500	5570	167	11467	NRF1 HCC1954 (ductal breast carcinoma) NRF1	HCC1954 (ductal breast carcinoma)	BTO:0005368	NRF1		GEO	GSE67867_nrf1_hcc1954_MACS_NRF1_MA0506.1.damo.pwm.bed	14946
1	1751	FOXA1	0.410318	1.10874844803947	15	619	737	1384	1384	913	920	237	16117	FOXA1 ZR-75-1 (invasive ductal carcinoma) FOXA1	ZR-75-1 (invasive ductal carcinoma)	BTO:0003136	FOXA1	Treatment: hormone-deprived cells treated with 10 nM estrogen for 45 mins;	GTRD	EXP058106_ZR-75-1--invasive-ductal-carcinoma-_FOXA1_MACS_FOXA1_MA0148.4.damo.pwm.bed	82035
1	1756	FOXA1	0.410268	1.50631904754669	2	620	349	2906	2906	1290	90	250	16947	FOXA1 LNCaP (prostate carcinoma) FOXA1	LNCaP (prostate carcinoma)	BTO:0001321	FOXA1	DHT	GEO	GSE28264_foxa1_lncap-dht_MACS_FOXA1_MA0148.4.damo.pwm.bed	46187
1	2392	JUN	0.409228	1.17928440801214	7	621	635	2156	2156	1140	403	245	16634	JUN HUVEC-C (HUVEC, umbilical vein endothelial cells) JUN	HUVEC-C (HUVEC, umbilical vein endothelial cells)	BTO:0001949	JUN	Treatment: agent VEGF, timepoint 1 Passage: P3-6	GTRD	EXP048210_HUVEC-C--HUVEC--umbilical-vein-endothelial-cells-_JUN_MACS_JUN_MA1127.1.damo.pwm.bed	11327
1	1552	FOS	0.408947	1.34729421578156	3	622	453	2693	2693	1260	151	249	16886	FOS THP-1 (acute monocytic leukemia) FOS	THP-1 (acute monocytic leukemia)	BTO:0001370	FOS	Treatment: Pam3csk4 treated 4hr, eGFP(EP mRNA)	GTRD	EXP047824_THP-1--acute-monocytic-leukemia-_FOS_MACS_FOS_MA1134.1.damo.pwm.bed	7915
1	3622	SOX6	0.408315	1.13078081940878	11	623	701	1783	1783	1040	661	241	16376	SOX6 K562 (myelogenous leukemia) SOX6	K562 (myelogenous leukemia)	NULL	SOX6	NA	ENCODE	ENCSR788RSW_K562_SOX6_MACS_SOX6_MA0515.1.damo.pwm.bed	23105
1	3239	PKNOX1	0.407329	1.1024459866978	16	624	745	1310	1310	893	987	236	16050	PKNOX1 HeLa (cervical adenocarcinoma) PKNOX1	HeLa (cervical adenocarcinoma)	BTO:0000567	PKNOX1	NA	GTRD	EXP047569_HeLa--cervical-adenocarcinoma-_PKNOX1_MACS_PKNOX1_MA0782.2.damo.pwm.bed	5710
1	3464	RUNX1	0.407026	1.19776076221497	6	625	611	2257	2257	1160	340	246	16697	RUNX1 Kasumi-1 (acute myeloblastic leukemia) RUNX1	Kasumi-1 (acute myeloblastic leukemia)	BTO:0004136	RUNX1		GTRD	EXP036423_Kasumi-1--acute-myeloblastic-leukemia-_RUNX1_MACS_RUNX1_MA0002.2.damo.pwm.bed	3576
1	3643	SP4	0.406448	1.04452062111513	97	626	839	29	839	498	6383	155	10654	SP4 HEK293 (embryonic kidney) SP4	HEK293 (embryonic kidney)	NULL	SP4	NA	GTRD	EXP035954_HEK293--embryonic-kidney-_SP4_MACS_SP4_MA0685.1.damo.pwm.bed	19153
1	164	AR	0.404849	1.09081305079673	19	627	763	1088	1088	826	1185	233	15852	AR PLHSAR AR	PLHSAR	NA	AR	FOXA1_HOXB13	GEO	GSE56288_AR_plhsar-foxa1-hoxb13_MACS_AR_MA0007.3.damo.pwm.bed	165694
1	1217	ESR1	0.40455	1.48968186319194	2	628	358	2906	2906	1300	91	250	16946	ESR1 MCF7 (Invasive ductal breast carcinoma) ESR1	MCF7 (Invasive ductal breast carcinoma)	BTO:0000093	ESR1	DMSO	GTRD	EXP036387_MCF7--Invasive-ductal-breast-carcinoma-_ESR1_MACS_ESR1_MA0112.3.damo.pwm.bed	308
1	2735	MEF2B	0.40455	1.48968186319194	2	628	358	2906	2906	1300	91	250	16946	MEF2B HEK293-A MEF2B	HEK293-A	NULL	MEF2B	Genotype: D83V-MEF2B-V5;	GTRD	EXP055131_HEK293-A_MEF2B_MACS_MEF2B_MA0660.1.damo.pwm.bed	4026
1	2415	JUN	0.404468	1.15822511741294	8	630	667	2059	2059	1120	469	244	16568	JUN MCF10A-ER-Src JUN	MCF10A-ER-Src	NULL	JUN	Genotype: non-transformed	GTRD	EXP048571_MCF10A-ER-Src_JUN_MACS_JUN_MA0489.1.damo.pwm.bed	30872
1	2873	MYC	0.404414	1.04647180581262	77	631	835	77	835	514	5043	175	11994	MYC HEK293T (embryonic kidney) MYC	HEK293T (embryonic kidney)	BTO:0002181	MYC	Treatment: withKL-1 or KL-2 inhibitors was administrated only once; Genotype: cells lentiviral infected with control vector;	GTRD	EXP047291_HEK293T--embryonic-kidney-_MYC_MACS_MYC_MA0059.1.damo.pwm.bed	20054
1	1893	GATA1	0.40415	1.19417701602619	6	632	615	2257	2257	1170	341	246	16696	GATA1 K562 (myelogenous leukemia) GATA1	K562 (myelogenous leukemia)	NULL	GATA1		ENCODE	ENCSR000EWM_K562_GATA1_MACS_GATA1_MA0035.4.damo.pwm.bed	7904
1	1251	ESR1	0.403941	1.17332014871523	7	633	644	2156	2156	1140	405	245	16632	ESR1 MCF7 (Invasive ductal breast carcinoma) ESR1	MCF7 (Invasive ductal breast carcinoma)	BTO:0000093	ESR1	160min E2	GTRD	EXP038341_MCF7--Invasive-ductal-breast-carcinoma-_ESR1_MACS_ESR1_MA0112.3.damo.pwm.bed	20868
1	265	ATF7	0.402443	1.13397401181888	10	634	697	1860	1860	1060	599	242	16438	ATF7 HepG2 (hepatoblastoma) ATF7	HepG2 (hepatoblastoma)	BTO:0000599	ATF7	NA	GTRD	EXP040022_HepG2--hepatoblastoma-_ATF7_MACS_ATF7_MA0834.1.damo.pwm.bed	30110
1	1318	ESR1	0.402407	1.22030987912467	5	635	581	2389	2389	1200	278	247	16759	ESR1 MCF7 (Invasive ductal breast carcinoma) ESR1	MCF7 (Invasive ductal breast carcinoma)	BTO:0000093	ESR1	Treatment: 500 nM AZD201 2 hr; Passage: p19;	GTRD	EXP047701_MCF7--Invasive-ductal-breast-carcinoma-_ESR1_MACS_ESR1_MA0112.3.damo.pwm.bed	16665
1	1662	FOXA1	0.400445	1.11125464324697	13	636	731	1583	1583	983	795	239	16242	FOXA1 LNCaP (prostate carcinoma) FOXA1	LNCaP (prostate carcinoma)	BTO:0001321	FOXA1	shTET1	GTRD	EXP035558_LNCaP--prostate-carcinoma-_FOXA1_MACS_FOXA1_MA0148.4.damo.pwm.bed	51828
1	1953	GATA2	0.400278	1.32952622992861	3	637	468	2693	2693	1270	153	249	16884	GATA2 CD34+ cells GATA2	CD34+ cells	NULL	GATA2	DMSO	GEO	GSE60792_gata2_cd34-dmso_MACS_GATA2_MA0036.3.damo.pwm.bed	5479
1	3235	PKNOX1	0.40019	1.08785077938431	19	638	768	1088	1088	831	1188	233	15849	PKNOX1 K562 (myelogenous leukemia) PKNOX1	K562 (myelogenous leukemia)	NULL	PKNOX1	NA	ENCODE	ENCSR115SMW_K562_PKNOX1_MACS_PKNOX1_MA0782.2.damo.pwm.bed	27587
1	1735	FOXA1	0.399605	1.15316813299963	8	639	672	2059	2059	1120	471	244	16566	FOXA1 LNCaP95 FOXA1	LNCaP95	NULL	FOXA1	Treatment: 10 nM ETOH for 4 hrs Genotype: shARv7 transfection	GTRD	EXP052941_LNCaP95_FOXA1_MACS_FOXA1_MA0148.4.damo.pwm.bed	35823
1	359	CEBPB	0.399474	1.08239839931187	21	640	779	975	975	798	1320	231	15717	CEBPB HepG2 (hepatoblastoma) CEBPB	HepG2 (hepatoblastoma)	BTO:0000599	CEBPB		ENCODE	ENCSR000EEE_HepG2_CEBPB_MACS_CEBPB_MA0466.2.damo.pwm.bed	122200
1	3208	OTX2	0.399111	1.10512772139698	14	641	743	1478	1478	954	861	238	16176	OTX2 D283 Med (medulloblastoma) OTX2	D283 Med (medulloblastoma)	NULL	OTX2	shOTX2.1393	GTRD	EXP038210_D283-Med--medulloblastoma-_OTX2_MACS_OTX2_MA0712.2.damo.pwm.bed	85490
1	421	CREB1	0.399106	1.06516518247697	32	642	806	589	806	679	2047	220	14990	CREB1 MCF7 (Invasive ductal breast carcinoma) CREB1	MCF7 (Invasive ductal breast carcinoma)	BTO:0000093	CREB1		GTRD	EXP039430_MCF7--Invasive-ductal-breast-carcinoma-_CREB1_MACS_CREB1_MA0018.4.damo.pwm.bed	31589
1	3612	SOX2	0.396014	1.12811749834651	10	643	704	1860	1860	1070	602	242	16435	SOX2 KYSE70 (esophageal squamous carcinoma) SOX2	KYSE70 (esophageal squamous carcinoma)	NULL	SOX2		GEO	GSE46837_sox2_kyse70_MACS_SOX2_MA0143.4.damo.pwm.bed	4820
1	72	AR	0.395612	1.99227105173219	1	644	181	3189	3189	1340	34	251	17003	AR HEE (human epididymis epithelial cells) AR	HEE (human epididymis epithelial cells)	NULL	AR	Treatment: treatment of 1 nM R1881 (methyltrienolone) for 12 -16 hr	GTRD	EXP048160_HEE--human-epididymis-epithelial-cells-_AR_MACS_AR_MA0007.3.damo.pwm.bed	3598
1	88	AR	0.395612	1.99227105173219	1	644	181	3189	3189	1340	34	251	17003	AR LNCaP (prostate carcinoma) AR	LNCaP (prostate carcinoma)	BTO:0001321	AR	Treatment: 10 nM DHT for 4 hrs Genotype: Bag-1L knockout and vector	GTRD	EXP049280_LNCaP--prostate-carcinoma-_AR_MACS_AR_MA0007.3.damo.pwm.bed	13819
1	3113	NR3C1	0.395612	1.99227105173219	1	644	181	3189	3189	1340	34	251	17003	NR3C1 A549 (lung carcinoma) NR3C1	A549 (lung carcinoma)	BTO:0000018	NR3C1	100nM dexamethasone (CHEBI:41879) for 4 hour	GTRD	EXP039722_A549--lung-carcinoma-_NR3C1_MACS_NR3C1_MA0113.3.damo.pwm.bed	3113
1	3608	SOX2	0.395612	1.99227105173219	1	644	181	3189	3189	1340	34	251	17003	SOX2 iPS (derived pancreatic precursor cells) SOX2	iPS (derived pancreatic precursor cells)	NULL	SOX2	Treatment: iPS protocol 3s2 Passage: 20	GTRD	EXP048957_iPS--derived-pancreatic-precursor-cells-_SOX2_MACS_SOX2_MA0143.4.damo.pwm.bed	2088
1	4011	TP53	0.395612	1.99227105173219	1	644	181	3189	3189	1340	34	251	17003	TP53 U2OS (osteosarcoma) TP53	U2OS (osteosarcoma)	BTO:0001938	TP53	DMSO	GEO	GSE46641_tp53_u2os-dmso_MACS_TP53_MA0106.3.damo.pwm.bed	2016
1	2123	HNF4A	0.395144	1.07070476095299	26	649	798	766	798	738	1653	226	15384	HNF4A liver HNF4A	liver	BTO:0000759	HNF4A		Array Express	ERP002306_hnf4a_liver_MACS_HNF4A_MA0114.4.damo.pwm.bed	43415
1	58	AR	0.394846	1.25016559242447	4	650	549	2540	2540	1250	217	248	16820	AR LNCaP (prostate carcinoma) AR	LNCaP (prostate carcinoma)	BTO:0001321	AR	R1881+Doxycycline	GTRD	EXP037067_LNCaP--prostate-carcinoma-_AR_MACS_AR_MA0007.3.damo.pwm.bed	55308
1	1840	FOXA2	0.394248	1.05827690354126	37	651	818	496	818	655	2383	215	14654	FOXA2 A549 (lung carcinoma) FOXA2	A549 (lung carcinoma)	BTO:0000018	FOXA2	Treatment: to induce FOXA2, doxycycline was added at 5ug/mL	GTRD	EXP049305_A549--lung-carcinoma-_FOXA2_MACS_FOXA2_MA0047.3.damo.pwm.bed	61874
1	1732	FOXA1	0.394046	1.08392430531417	19	652	773	1088	1088	838	1192	233	15845	FOXA1 T47D (invasive ductal carcinoma) FOXA1	T47D (invasive ductal carcinoma)	BTO:0001248	FOXA1	Passsage: <10 Genotype: wt/R330fs mutant with CRISPR	GTRD	EXP049903_T47D--invasive-ductal-carcinoma-_FOXA1_MACS_FOXA1_MA0148.4.damo.pwm.bed	50363
1	1850	FOXK1	0.393991	1.11845394754959	11	653	723	1783	1783	1050	668	241	16369	FOXK1 HEK293T (embryonic kidney) FOXK1	HEK293T (embryonic kidney)	BTO:0002181	FOXK1	NA	GEO	GSE51673_foxk1_hek293t_MACS_FOXK1_MA0852.2.damo.pwm.bed	2019
1	73	AR	0.393891	1.12617827600223	10	654	708	1860	1860	1070	603	242	16434	AR LNCaP-abl (Prostate carcinoma) AR	LNCaP-abl (Prostate carcinoma)	NULL	AR	Treatment: vehicle (DMSO) of 5 uM for 4-5 days Passages: 61-64 Phenotype: AR-positive, EZH2 inhibitor -sensitive	GTRD	EXP048900_LNCaP-abl--Prostate-carcinoma-_AR_MACS_AR_MA0007.3.damo.pwm.bed	18604
1	1233	ESR1	0.393397	1.45747771127004	2	655	376	2906	2906	1310	93	250	16944	ESR1 MCF7 (Invasive ductal breast carcinoma) ESR1	MCF7 (Invasive ductal breast carcinoma)	BTO:0000093	ESR1	E2, DEX	GTRD	EXP037446_MCF7--Invasive-ductal-breast-carcinoma-_ESR1_MACS_ESR1_MA0112.3.damo.pwm.bed	7711
1	1951	GATA2	0.393397	1.45747771127004	2	655	376	2906	2906	1310	93	250	16944	GATA2 TSU-1621-MT (adult acute myeloid leukemia) GATA2	TSU-1621-MT (adult acute myeloid leukemia)	NULL	GATA2		GEO	GSE60477_gata2_tsu1621mt_MACS_GATA2_MA0036.3.damo.pwm.bed	5886
1	3250	POU5F1	0.393013	1.20706653752474	5	657	596	2389	2389	1210	281	247	16756	POU5F1 HUES64 (embryonic stem cells) POU5F1	HUES64 (embryonic stem cells)	NULL	POU5F1		GTRD	EXP032064_HUES64--embryonic-stem-cells-_POU5F1_MACS_POU5F1_MA0142.1.damo.pwm.bed	15254
1	2076	HAND2	0.391981	1.11671402226257	11	658	724	1783	1783	1060	669	241	16368	HAND2 BE2C HAND2	BE2C	NULL	HAND2	Treatment: untreated	GTRD	EXP049480_BE2C_HAND2_MACS_HAND2_MA1638.1.damo.pwm.bed	39403
1	1685	FOXA1	0.390062	1.08704727059519	17	659	770	1223	1223	884	1063	235	15974	FOXA1 MCF7 (Invasive ductal breast carcinoma) FOXA1	MCF7 (Invasive ductal breast carcinoma)	BTO:0000093	FOXA1		GTRD	EXP038772_MCF7--Invasive-ductal-breast-carcinoma-_FOXA1_MACS_FOXA1_MA0148.4.damo.pwm.bed	65377
1	18	AR	0.38993	1.20271470729921	5	660	604	2389	2389	1220	282	247	16755	AR LNCaP (prostate carcinoma) AR	LNCaP (prostate carcinoma)	BTO:0001321	AR		GTRD	EXP030504_LNCaP--prostate-carcinoma-_AR_MACS_AR_MA0007.3.damo.pwm.bed	10285
1	1945	GATA2	0.387959	1.44188990076213	2	661	386	2906	2906	1320	94	250	16943	GATA2 HUVEC-C (HUVEC, umbilical vein endothelial cells) GATA2	HUVEC-C (HUVEC, umbilical vein endothelial cells)	BTO:0001949	GATA2	Treatment: agent VEGF, timepoint 1 Passage: P3-6	GTRD	EXP048218_HUVEC-C--HUVEC--umbilical-vein-endothelial-cells-_GATA2_MACS_GATA2_MA0036.3.damo.pwm.bed	6477
1	3357	RELA	0.38687	1.19839363230505	5	662	609	2389	2389	1220	283	247	16754	RELA HuH7 (hepatocellular carcinoma) RELA	HuH7 (hepatocellular carcinoma)	BTO:0001950	RELA	10ng/ml IL-1alpha for 1 h	GTRD	EXP037989_HuH7--hepatocellular-carcinoma-_RELA_MACS_RELA_MA0107.1.damo.pwm.bed	2103
1	92	AR	0.386283	1.93524699557258	1	663	194	3189	3189	1350	35	251	17002	AR LNCaP (prostate carcinoma) AR	LNCaP (prostate carcinoma)	BTO:0001321	AR	Treatment: 10 nM DHT for 4 hrs Genotype: Bag-1L knockout	GTRD	EXP049286_LNCaP--prostate-carcinoma-_AR_MACS_AR_MA0007.3.damo.pwm.bed	15036
1	1638	FOXA1	0.384363	1.23289919246582	4	664	566	2540	2540	1260	220	248	16817	FOXA1 MCF7 (Invasive ductal breast carcinoma) FOXA1	MCF7 (Invasive ductal breast carcinoma)	BTO:0000093	FOXA1	TAMR_E2_TAM	Array Express	ERP000380_foxa1_mcf7tamr-e2-tam_MACS_FOXA1_MA0148.4.damo.pwm.bed	35675
1	171	AR	0.383834	1.19410298759068	5	665	616	2389	2389	1220	284	247	16753	AR VCaP (prostate carcinoma) AR	VCaP (prostate carcinoma)	BTO:0003215	AR	DHT24H_SHRUNX1	GEO	GSE58428_AR_vcap-dht24h-shrunx1_MACS_AR_MA0007.3.damo.pwm.bed	28873
1	3128	NR3C1	0.383531	1.29534829608556	3	666	500	2693	2693	1290	157	249	16880	NR3C1 MCF10A (breast epithelial cells) NR3C1	MCF10A (breast epithelial cells)	BTO:0001939	NR3C1	Treatment: dexamethasone (DEX) 20 min;	GTRD	EXP047626_MCF10A--breast-epithelial-cells-_NR3C1_MACS_NR3C1_MA0113.3.damo.pwm.bed	9131
1	3684	SPI1	0.380035	1.06108981700983	27	667	816	736	816	740	1731	225	15306	SPI1 OCI-LY7 (diffuse large B-cell lymphoma) SPI1	OCI-LY7 (diffuse large B-cell lymphoma)	NULL	SPI1		GEO	GSE69558_spi1_ocily7_MACS_SPI1_MA0080.5.damo.pwm.bed	31725
1	1832	FOXA2	0.379018	1.07429306169489	19	668	787	1088	1088	848	1202	233	15835	FOXA2 KerCT (keratenocytes) FOXA2	KerCT (keratenocytes)	NULL	FOXA2	Treatment: to induce FOXA2, doxycycline was added at 5ug/mL	GTRD	EXP049289_KerCT--keratenocytes-_FOXA2_MACS_FOXA2_MA0047.3.damo.pwm.bed	112221
1	3771	TBX21	0.378702	1.12075257812512	9	669	716	1958	1958	1110	545	243	16492	TBX21 Th1-cells TBX21	Th1-cells	BTO:0001678	TBX21		GTRD	EXP031082_Th1-cells_TBX21_MACS_TBX21_MA0690.1.damo.pwm.bed	13777
1	2075	HAND2	0.378495	1.09390930265366	13	670	758	1583	1583	1000	807	239	16230	HAND2 CLB-Ga (neuroblastoma) HAND2	CLB-Ga (neuroblastoma)	NULL	HAND2	none	GTRD	EXP039006_CLB-Ga--neuroblastoma-_HAND2_MACS_HAND2_MA1638.1.damo.pwm.bed	33850
1	3076	NR2F2	0.37837	1.13093318017504	8	671	700	2059	2059	1140	480	244	16557	NR2F2 liver NR2F2	liver	BTO:0000759	NR2F2		GTRD	EXP040003_liver_NR2F2_MACS_NR2F2_MA1111.1.damo.pwm.bed	16133
1	87	AR	0.377282	1.88140998702911	1	672	206	3189	3189	1360	36	251	17001	AR LNCaP (prostate carcinoma) AR	LNCaP (prostate carcinoma)	BTO:0001321	AR	Treatment: 10 nM DHT for 4 hrs Genotype: Bag-1L knockout	GTRD	EXP049278_LNCaP--prostate-carcinoma-_AR_MACS_AR_MA0007.3.damo.pwm.bed	12962
1	282	BATF3	0.377282	1.88140998702911	1	672	206	3189	3189	1360	36	251	17001	BATF3 ST-1 (Adult T acute lymphoblastic leukemia) BATF3	ST-1 (Adult T acute lymphoblastic leukemia)	NULL	BATF3	Treatment: BirA enzyme were transduced with N-terminally tagged BATF3 (pRCMV/TO-flag-BIOTIN-BATF3-puro)	GTRD	EXP049467_ST-1--Adult-T-acute-lymphoblastic-leukemia-_BATF3_MACS_BATF3_MA0835.2.damo.pwm.bed	5818
1	3619	SOX2	0.377282	1.88140998702911	1	672	206	3189	3189	1360	36	251	17001	SOX2 hESC-1 (Embryonic stem cells) SOX2	hESC-1 (Embryonic stem cells)	NULL	SOX2		GEO	GSE69479_sox2_esc_MACS_SOX2_MA0143.4.damo.pwm.bed	1707
1	3766	TAL1	0.377282	1.88140998702911	1	672	206	3189	3189	1360	36	251	17001	TAL1 Jurkat (T-cells) TAL1	Jurkat (T-cells)	BTO:0000661	TAL1	NA	GEO	GSE29180_tal1_jurkat_MACS_TAL1_MA0091.1.damo.pwm.bed	2557
1	3209	OTX2	0.376109	1.05464185689487	31	676	826	614	826	705	2000	221	15037	OTX2 D341 Med (medulloblastoma) OTX2	D341 Med (medulloblastoma)	NULL	OTX2	shGFP	GTRD	EXP038214_D341-Med--medulloblastoma-_OTX2_MACS_OTX2_MA0712.2.damo.pwm.bed	92034
1	32	AR	0.37597	1.14154180226732	7	677	691	2156	2156	1170	416	245	16621	AR HEK293 (embryonic kidney) AR	HEK293 (embryonic kidney)	NULL	AR	10 nM R1881	GTRD	EXP032871_HEK293--embryonic-kidney-_AR_MACS_AR_MA0007.3.damo.pwm.bed	85213
1	95	AR	0.37597	1.14154180226732	7	677	691	2156	2156	1170	416	245	16621	AR 22RV1 (prostate carcinoma) AR	22RV1 (prostate carcinoma)	BTO:0002999	AR	Treatment: 10 nM DHT+ 500 nM JQ1 for 6 hrs TF: full-length AR (AR-FL)	GTRD	EXP049392_22RV1--prostate-carcinoma-_AR_MACS_AR_MA0007.3.damo.pwm.bed	45010
1	1550	FOS	0.375442	1.27890419394628	3	679	514	2693	2693	1300	159	249	16878	FOS THP-1 (acute monocytic leukemia) FOS	THP-1 (acute monocytic leukemia)	BTO:0001370	FOS	Treatment: Pam3csk4 treated 4hr, eGFP(EP mRNA)	GTRD	EXP047824_THP-1--acute-monocytic-leukemia-_FOS_MACS_FOS_MA0099.3.damo.pwm.bed	8181
1	3689	SPI1	0.374863	1.18141045344203	5	680	633	2389	2389	1230	287	247	16750	SPI1 RS4-11 (adult B acute lymphoblastic leukemia) SPI1	RS4-11 (adult B acute lymphoblastic leukemia)	BTO:0004505	SPI1		GEO	GSE71616_spi1_rsa411_MACS_SPI1_MA0080.5.damo.pwm.bed	8068
1	1668	FOXA1	0.374396	1.08257495918388	15	681	778	1384	1384	948	941	237	16096	FOXA1 MCF-7L (invasive ductal carcinoma) FOXA1	MCF-7L (invasive ductal carcinoma)	NULL	FOXA1	tamoxifen	GTRD	EXP037125_MCF-7L--invasive-ductal-carcinoma-_FOXA1_MACS_FOXA1_MA0148.4.damo.pwm.bed	45331
1	3665	SPI1	0.374064	1.06507057015753	22	682	810	924	924	805	1404	230	15633	SPI1 THP-1 (acute monocytic leukemia) SPI1	THP-1 (acute monocytic leukemia)	BTO:0001370	SPI1	Treatment: 100nM VDR ligand 1,25-dihydroxyvitamin D3 (1,25(OH)2D3) for 24 hrs Cell type: human monocytic cell line	GTRD	EXP049120_THP-1--acute-monocytic-leukemia-_SPI1_MACS_SPI1_MA0080.5.damo.pwm.bed	96744
1	124	AR	0.372174	1.39705584204939	2	683	414	2906	2906	1330	97	250	16940	AR VCaP (prostate carcinoma) AR	VCaP (prostate carcinoma)	BTO:0003215	AR	DHAT_18H	GEO	GSE28950_AR_vcap-dhat-18h_MACS_AR_MA0007.3.damo.pwm.bed	28279
1	30	AR	0.368996	1.17309515927687	5	684	645	2389	2389	1240	289	247	16748	AR LNCaP (prostate carcinoma) AR	LNCaP (prostate carcinoma)	BTO:0001321	AR	Vehicle	GTRD	EXP032866_LNCaP--prostate-carcinoma-_AR_MACS_AR_MA0007.3.damo.pwm.bed	28284
1	53	AR	0.368591	1.83051523017525	1	685	218	3189	3189	1360	37	251	17000	AR LNCaP (prostate carcinoma) AR	LNCaP (prostate carcinoma)	BTO:0001321	AR	treated for 24 hours with 1mM hydroxyurea +3 hour 10nm DHT	GTRD	EXP036469_LNCaP--prostate-carcinoma-_AR_MACS_AR_MA0007.3.damo.pwm.bed	22673
1	1434	ESR1	0.368591	1.83051523017525	1	685	218	3189	3189	1360	37	251	17000	ESR1 T47D (invasive ductal carcinoma) ESR1	T47D (invasive ductal carcinoma)	BTO:0001248	ESR1		GEO	GSE72249_esr1_t47d_MACS_ESR1_MA0112.3.damo.pwm.bed	3248
1	3112	NR3C1	0.368591	1.83051523017525	1	685	218	3189	3189	1360	37	251	17000	NR3C1 A549 (lung carcinoma) NR3C1	A549 (lung carcinoma)	BTO:0000018	NR3C1	100nM dexamethasone (CHEBI:41879) for 6 hour	GTRD	EXP039702_A549--lung-carcinoma-_NR3C1_MACS_NR3C1_MA0113.3.damo.pwm.bed	3294
1	3939	TFAP4	0.367908	1.08542872751652	13	688	772	1583	1583	1010	813	239	16224	TFAP4 Kasumi-1 (acute myeloblastic leukemia) TFAP4	Kasumi-1 (acute myeloblastic leukemia)	BTO:0004136	TFAP4	NA	GEO	GSE45738_tfap4_kasumi1_MACS_TFAP4_MA0691.1.damo.pwm.bed	12054
1	1914	GATA1	0.367859	1.07772155099243	15	689	784	1384	1384	952	945	237	16092	GATA1 CD34+ hematopoietic stem cells-derived proerythroblasts GATA1	CD34+ hematopoietic stem cells-derived proerythroblasts	NULL	GATA1	adult bone marrow	GTRD	EXP031448_CD34--hematopoietic-stem-cells-derived-proerythroblasts_GATA1_MACS_GATA1_MA0035.4.damo.pwm.bed	19672
1	100	AR	0.367514	1.20514507113821	4	690	600	2540	2540	1280	225	248	16812	AR LNCaP (prostate carcinoma) AR	LNCaP (prostate carcinoma)	BTO:0001321	AR	Treatment: treated with 10nM R1881 for 4 hours	GTRD	EXP049574_LNCaP--prostate-carcinoma-_AR_MACS_AR_MA0007.3.damo.pwm.bed	27020
1	2874	MYC	0.367236	1.03318355317059	79	691	856	70	856	539	5222	173	11815	MYC HEK293T (embryonic kidney) MYC	HEK293T (embryonic kidney)	BTO:0002181	MYC	Treatment: withKL-1 or KL-2 inhibitors was administrated only once; Genotype: cells lentiviral infected with control vector;	GTRD	EXP047291_HEK293T--embryonic-kidney-_MYC_MACS_MYC_MA0147.3.damo.pwm.bed	20762
1	1925	GATA1	0.367083	1.38272134254833	2	692	422	2906	2906	1340	98	250	16939	GATA1 CD34+ cells GATA1	CD34+ cells	NULL	GATA1	ERYTH_BMP	GEO	GSE29194_gata1_CD34-eryth-bmp_MACS_GATA1_MA0035.4.damo.pwm.bed	17205
1	2332	JUN	0.366329	1.06393707420851	20	693	812	1035	1035	847	1277	232	15760	JUN A549 (lung carcinoma) JUN	A549 (lung carcinoma)	BTO:0000018	JUN	100nM dexamethasone (CHEBI:41879) for 10 minute	GTRD	EXP040248_A549--lung-carcinoma-_JUN_MACS_JUN_MA1130.1.damo.pwm.bed	16703
1	1246	ESR1	0.366319	1.08881173278469	12	694	765	1681	1681	1050	748	240	16289	ESR1 MCF7 (Invasive ductal breast carcinoma) ESR1	MCF7 (Invasive ductal breast carcinoma)	BTO:0000093	ESR1	5min E2	GTRD	EXP038336_MCF7--Invasive-ductal-breast-carcinoma-_ESR1_MACS_ESR1_MA0112.3.damo.pwm.bed	48348
1	253	ATF3	0.365197	1.09968179459537	10	695	750	1860	1860	1100	617	242	16420	ATF3 dermal fibroblasts ATF3	dermal fibroblasts	BTO:0004419	ATF3	overexpressed ATF3	GTRD	EXP037426_dermal-fibroblasts_ATF3_MACS_ATF3_MA0605.2.damo.pwm.bed	17378
1	117	AR	0.363649	1.25499934988572	3	696	539	2693	2693	1310	162	249	16875	AR LNCaP (prostate carcinoma) AR	LNCaP (prostate carcinoma)	BTO:0001321	AR	Treatment: 2 mM DSG for 25 mins	GTRD	EXP053225_LNCaP--prostate-carcinoma-_AR_MACS_AR_MA0007.3.damo.pwm.bed	37153
1	371	CEBPB	0.361418	1.07290913316176	15	697	794	1384	1384	958	949	237	16088	CEBPB A549 (lung carcinoma) CEBPB	A549 (lung carcinoma)	BTO:0000018	CEBPB	100nM dexamethasone (CHEBI:41879) for 5 hour	GTRD	EXP039491_A549--lung-carcinoma-_CEBPB_MACS_CEBPB_MA0466.2.damo.pwm.bed	28660
1	3704	SRF	0.360362	1.16083579261771	5	698	665	2389	2389	1250	292	247	16745	SRF GM12878 (female B-cells lymphoblastoid cell line) SRF	GM12878 (female B-cells lymphoblastoid cell line)	NULL	SRF		ENCODE	ENCSR000BGE_GM12878_SRF_MACS_SRF_MA0083.3.damo.pwm.bed	2174
1	2615	JUND	0.360198	1.06909197377224	16	699	800	1310	1310	936	1016	236	16021	JUND liver JUND	liver	BTO:0000759	JUND		GTRD	EXP040078_liver_JUND_MACS_JUND_MA0491.2.damo.pwm.bed	13272
1	91	AR	0.360193	1.78214448179364	1	700	238	3189	3189	1380	38	251	16999	AR LNCaP (prostate carcinoma) AR	LNCaP (prostate carcinoma)	BTO:0001321	AR	Treatment: 10 nM DHT for 4 hrs Genotype: Bag-1L wildtype	GTRD	EXP049284_LNCaP--prostate-carcinoma-_AR_MACS_AR_MA0007.3.damo.pwm.bed	20596
1	116	AR	0.360193	1.78214448179364	1	700	238	3189	3189	1380	38	251	16999	AR LNCaP (prostate carcinoma) AR	LNCaP (prostate carcinoma)	BTO:0001321	AR	Treatment: FA (control)	GTRD	EXP053224_LNCaP--prostate-carcinoma-_AR_MACS_AR_MA0007.3.damo.pwm.bed	15895
1	2040	GATA6	0.360193	1.78214448179364	1	700	238	3189	3189	1380	38	251	16999	GATA6 Caco-2 (colon adenocarcinoma) GATA6	Caco-2 (colon adenocarcinoma)	BTO:0000195	GATA6	PROLIF	GEO	GSE23436_gata6_caco2-prolif_MACS_GATA6_MA1104.2.damo.pwm.bed	13040
1	3160	NR3C1	0.360193	1.78214448179364	1	700	238	3189	3189	1380	38	251	16999	NR3C1 MCF7 (Invasive ductal breast carcinoma) NR3C1	MCF7 (Invasive ductal breast carcinoma)	BTO:0000093	NR3C1	DEX	GEO	GSE72249_nr3c1_mcf7-dex_MACS_NR3C1_MA0113.3.damo.pwm.bed	7546
1	3424	REST	0.359807	1.24722661248309	3	704	552	2693	2693	1320	163	249	16874	REST GM12878 (female B-cells lymphoblastoid cell line) REST	GM12878 (female B-cells lymphoblastoid cell line)	NULL	REST		GTRD	EXP054611_GM12878--female-B-cells-lymphoblastoid-cell-line-_REST_MACS_REST_MA0138.2.damo.pwm.bed	4469
1	1369	ESR1	0.359134	1.08789273502266	11	705	767	1783	1783	1080	686	241	16351	ESR1 primary endometrium cancer ESR1	primary endometrium cancer	NULL	ESR1	Treatment: 2 mM DSG for 25 mins	GTRD	EXP053241_primary-endometrium-cancer_ESR1_MACS_ESR1_MA0112.3.damo.pwm.bed	9329
1	1224	ESR1	0.35911	1.12217971272911	7	706	712	2156	2156	1190	423	245	16614	ESR1 endometrioid adenocarcinoma ESR1	endometrioid adenocarcinoma	NULL	ESR1	tumor B	GTRD	EXP036415_endometrioid-adenocarcinoma_ESR1_MACS_ESR1_MA0112.3.damo.pwm.bed	4921
1	3479	RUNX1	0.358657	1.06797334065584	16	707	802	1310	1310	940	1017	236	16020	RUNX1 pre-B-lymphoblast cells with BCP-ALL RUNX1	pre-B-lymphoblast cells with BCP-ALL	NULL	RUNX1	DIsease: human precursor leukemia (BCP-ALL) Tissue: bone marrow	GTRD	EXP048190_pre-B-lymphoblast-cells-with-BCP-ALL_RUNX1_MACS_RUNX1_MA0002.2.damo.pwm.bed	12128
1	1435	ESR1	0.357765	1.18907690294212	4	708	622	2540	2540	1290	228	248	16809	ESR1 ZR-75-1 (invasive ductal carcinoma) ESR1	ZR-75-1 (invasive ductal carcinoma)	BTO:0003136	ESR1	E2	GEO	GSE72249_esr1_zr751-e2_MACS_ESR1_MA0112.3.damo.pwm.bed	22135
1	1729	FOXA1	0.357609	1.09988757711594	9	709	749	1958	1958	1140	555	243	16482	FOXA1 T47D (invasive ductal carcinoma) FOXA1	T47D (invasive ductal carcinoma)	BTO:0001248	FOXA1	Passsage: <10	GTRD	EXP049900_T47D--invasive-ductal-carcinoma-_FOXA1_MACS_FOXA1_MA0148.4.damo.pwm.bed	21773
1	3417	REST	0.357367	1.08124442461815	12	710	780	1681	1681	1060	753	240	16284	REST liver REST	liver	BTO:0000759	REST		GTRD	EXP039414_liver_REST_MACS_REST_MA0138.2.damo.pwm.bed	12400
1	2038	GATA6	0.357342	1.09232664038125	10	711	759	1860	1860	1110	621	242	16416	GATA6 definitive endoderm from HUES8 GATA6	definitive endoderm from HUES8	NULL	GATA6	Genotype: SOX17-GFP knockout;	GTRD	EXP057932_definitive-endoderm-from-HUES8_GATA6_MACS_GATA6_MA1104.2.damo.pwm.bed	73409
1	196	AR	0.357144	1.35493039038804	2	712	447	2906	2906	1360	100	250	16937	AR DUCaP (prostate carcinoma) AR	DUCaP (prostate carcinoma)	NULL	AR	ANDROGEN	GEO	GSE70679_AR_ducap-androgen_MACS_AR_MA0007.3.damo.pwm.bed	21213
1	1363	ESR1	0.357144	1.35493039038804	2	712	447	2906	2906	1360	100	250	16937	ESR1 MCF7 (Invasive ductal breast carcinoma) ESR1	MCF7 (Invasive ductal breast carcinoma)	BTO:0000093	ESR1	Treatment: 10 nM E2 + 10 nM R5020 for45 mins Genotype: ER+/PR+	GTRD	EXP049948_MCF7--Invasive-ductal-breast-carcinoma-_ESR1_MACS_ESR1_MA0112.3.damo.pwm.bed	4653
1	3425	REST	0.357144	1.35493039038804	2	712	447	2906	2906	1360	100	250	16937	REST GM12878 (female B-cells lymphoblastoid cell line) REST	GM12878 (female B-cells lymphoblastoid cell line)	NULL	REST		GTRD	EXP054614_GM12878--female-B-cells-lymphoblastoid-cell-line-_REST_MACS_REST_MA0138.2.damo.pwm.bed	3804
1	204	AR	0.356008	1.23954866646533	3	715	561	2693	2693	1320	164	249	16873	AR VCaP (prostate carcinoma) AR	VCaP (prostate carcinoma)	BTO:0003215	AR	SH1_DHT	GEO	GSE79128_AR_vcap-sh1-dht_MACS_AR_MA0007.3.damo.pwm.bed	26210
1	3173	NRF1	0.35505	1.0295075259984	73	716	862	100	862	559	4834	179	12203	NRF1 K562 (myelogenous leukemia) NRF1	K562 (myelogenous leukemia)	NULL	NRF1		ENCODE	ENCSR494TDU_K562_NRF1_MACS_NRF1_MA0506.1.damo.pwm.bed	13310
1	1704	FOXA1	0.354597	1.07098662750603	14	717	797	1478	1478	997	887	238	16150	FOXA1 MCF7 TamR (invasive ductal breast carcinoma Tamoxifen resistant) FOXA1	MCF7 TamR (invasive ductal breast carcinoma Tamoxifen resistant)	NULL	FOXA1	Treatment: 45 min ethanol	GTRD	EXP048440_MCF7-TamR--invasive-ductal-breast-carcinoma-Tamoxifen-resistant-_FOXA1_MACS_FOXA1_MA0148.4.damo.pwm.bed	50876
1	3191	ONECUT2	0.35141	1.17859766356463	4	718	637	2540	2540	1300	230	248	16807	ONECUT2 LNCaP (prostate carcinoma) ONECUT2	LNCaP (prostate carcinoma)	BTO:0001321	ONECUT2	Treatment: normoxia;	GTRD	EXP057823_LNCaP--prostate-carcinoma-_ONECUT2_MACS_ONECUT2_MA0756.1.damo.pwm.bed	240258
1	41	AR	0.351257	1.03328504841377	48	719	855	318	855	631	3160	204	13877	AR CWR22 (prostate carcinoma) AR	CWR22 (prostate carcinoma)	BTO:0004594	AR	DHT+Bicalutamide	GTRD	EXP034148_CWR22--prostate-carcinoma-_AR_MACS_AR_MA0007.3.damo.pwm.bed	40211
1	3832	TEAD4	0.348538	1.22447029630179	3	720	573	2693	2693	1330	166	249	16871	TEAD4 HepG2 (hepatoblastoma) TEAD4	HepG2 (hepatoblastoma)	BTO:0000599	TEAD4		ENCODE	ENCSR000BRP_HepG2_TEAD4_MACS_TEAD4_MA0809.2.damo.pwm.bed	8413
1	400	CEBPB	0.348478	1.04799032626785	23	721	830	876	876	809	1490	229	15547	CEBPB LS180 (colon cancer) CEBPB	LS180 (colon cancer)	NULL	CEBPB	125	GEO	GSE31939_cebpb_ls180-125_MACS_CEBPB_MA0466.2.damo.pwm.bed	116278
1	1164	ESR1	0.347519	1.32820805224223	2	722	469	2906	2906	1370	102	250	16935	ESR1 MCF7 (Invasive ductal breast carcinoma) ESR1	MCF7 (Invasive ductal breast carcinoma)	BTO:0000093	ESR1	SHFOXA1_E2	Array Express	ERP000380_esr1_mcf7-shfoxa1-e2_MACS_ESR1_MA0112.3.damo.pwm.bed	14212
1	1296	ESR1	0.347519	1.32820805224223	2	722	469	2906	2906	1370	102	250	16935	ESR1 MCF7 (Invasive ductal breast carcinoma) ESR1	MCF7 (Invasive ductal breast carcinoma)	BTO:0000093	ESR1	100 nM ICI for 30 min	GTRD	EXP040889_MCF7--Invasive-ductal-breast-carcinoma-_ESR1_MACS_ESR1_MA0112.3.damo.pwm.bed	4537
1	2973	NEUROG2	0.347494	1.10873737867998	7	724	740	2156	2156	1210	428	245	16609	NEUROG2 MRC-5 (fetal lung fibroblasts) NEUROG2	MRC-5 (fetal lung fibroblasts)	BTO:0001590	NEUROG2	1 DPT	GTRD	EXP037149_MRC-5--fetal-lung-fibroblasts-_NEUROG2_MACS_NEUROG2_MA1642.1.damo.pwm.bed	21813
1	4093	VDR	0.344865	1.21706654841306	3	725	584	2693	2693	1330	167	249	16870	VDR THP-1 (acute monocytic leukemia) VDR	THP-1 (acute monocytic leukemia)	BTO:0001370	VDR	1<U+03B1>,25(OH)2D3	GTRD	EXP000242_THP-1--acute-monocytic-leukemia-_VDR_MACS_VDR_MA0074.1.damo.pwm.bed	1652
1	1004	DUX4	0.344217	1.69285368996536	1	726	258	3189	3189	1390	40	251	16997	DUX4 HEK293 (embryonic kidney) DUX4	HEK293 (embryonic kidney)	NULL	DUX4		GEO	GSE75791_dux4_hek293_MACS_DUX4_MA0468.1.damo.pwm.bed	8376
1	260	ATF4	0.343676	1.13705753532738	5	727	696	2389	2389	1270	298	247	16739	ATF4 HAP1 (chronic myelogenous leukemia) ATF4	HAP1 (chronic myelogenous leukemia)	NULL	ATF4	2 mM histidinol, 24 hours	GTRD	EXP035036_HAP1--chronic-myelogenous-leukemia-_ATF4_MACS_ATF4_MA0833.2.damo.pwm.bed	25714
1	3169	NRF1	0.34359	1.03912926904365	29	728	851	664	851	748	1895	223	15142	NRF1 HeLa S3 (cervical adenocarcinoma) NRF1	HeLa S3 (cervical adenocarcinoma)	BTO:0000568	NRF1		ENCODE	ENCSR000EDJ_HeLa-S3_NRF1_MACS_NRF1_MA0506.1.damo.pwm.bed	2695
1	2035	GATA6	0.343468	1.08571538895024	9	729	771	1958	1958	1150	562	243	16475	GATA6 definitive endoderm from HUES8 GATA6	definitive endoderm from HUES8	NULL	GATA6	Genotype: SOX17-GFP knockout; Treatment: DMSO;	GTRD	EXP057920_definitive-endoderm-from-HUES8_GATA6_MACS_GATA6_MA1104.2.damo.pwm.bed	38824
1	360	CEBPB	0.342462	1.04555292044519	22	730	837	924	924	830	1428	230	15609	CEBPB HepG2 (hepatoblastoma) CEBPB	HepG2 (hepatoblastoma)	BTO:0000599	CEBPB	low-glucose DMEM with 0.5% BSA supplemented with 1uM forskolin and 1mM pyruvate for 6h. (Snyder)	ENCODE	ENCSR000EEX_HepG2_CEBPB_MACS_CEBPB_MA0466.2.damo.pwm.bed	29037
1	1789	FOXA1	0.34069	1.10082052663763	7	731	746	2156	2156	1210	431	245	16606	FOXA1 MCF7 (Invasive ductal breast carcinoma) FOXA1	MCF7 (Invasive ductal breast carcinoma)	BTO:0000093	FOXA1		GEO	GSE60270_foxa1_mcf7_MACS_FOXA1_MA0148.4.damo.pwm.bed	19430
1	2972	NEUROG2	0.33845	1.09820400342538	7	732	753	2156	2156	1210	432	245	16605	NEUROG2 MRC-5 (fetal lung fibroblasts) NEUROG2	MRC-5 (fetal lung fibroblasts)	BTO:0001590	NEUROG2	1 DPT	GTRD	EXP037149_MRC-5--fetal-lung-fibroblasts-_NEUROG2_MACS_NEUROG2_MA0669.1.damo.pwm.bed	22910
1	1746	FOXA1	0.338326	1.06501486492522	12	733	811	1681	1681	1080	764	240	16273	FOXA1 MCF7 (Invasive ductal breast carcinoma) FOXA1	MCF7 (Invasive ductal breast carcinoma)	BTO:0000093	FOXA1	Treatment: hormone-deprived cells treated with vehicle;	GTRD	EXP058101_MCF7--Invasive-ductal-breast-carcinoma-_FOXA1_MACS_FOXA1_MA0148.4.damo.pwm.bed	68019
1	2333	JUN	0.338249	1.03958164921544	25	734	850	798	850	794	1632	227	15405	JUN A549 (lung carcinoma) JUN	A549 (lung carcinoma)	BTO:0000018	JUN	100nM dexamethasone (CHEBI:41879) for 10 minute	GTRD	EXP040248_A549--lung-carcinoma-_JUN_MACS_JUN_MA1132.1.damo.pwm.bed	18233
1	2592	JUND	0.338196	1.3025134753123	2	735	487	2906	2906	1380	104	250	16933	JUND T47D (invasive ductal carcinoma) JUND	T47D (invasive ductal carcinoma)	BTO:0001248	JUND		ENCODE	ENCSR000BVO_T47D_JUND_MACS_JUND_MA0491.2.damo.pwm.bed	6114
1	207	AR	0.337642	1.20252191215238	3	736	605	2693	2693	1340	169	249	16868	AR VCaP (prostate carcinoma) AR	VCaP (prostate carcinoma)	BTO:0003215	AR	SH2_R1881	GEO	GSE79128_AR_vcap-sh2-r1881_MACS_AR_MA0007.3.damo.pwm.bed	25393
1	384	CEBPB	0.337642	1.20252191215238	3	736	605	2693	2693	1340	169	249	16868	CEBPB OCI-AML3 CEBPB	OCI-AML3	BTO:0004620	CEBPB	Control No Treatment	GTRD	EXP040655_OCI-AML3_CEBPB_MACS_CEBPB_MA0466.2.damo.pwm.bed	8826
1	1506	FLI1	0.337583	1.04376615530425	21	738	840	975	975	851	1365	231	15672	FLI1 NB4 (acute promyelocytic leukemia ) FLI1	NB4 (acute promyelocytic leukemia )	NULL	FLI1		GEO	GSE23730_fli1_nb4_MACS_FLI1_MA0475.2.damo.pwm.bed	15455
1	2346	JUN	0.337257	1.02634629726642	51	739	866	284	866	630	3377	201	13660	JUN A549 (lung carcinoma) JUN	A549 (lung carcinoma)	BTO:0000018	JUN	100nM dexamethasone (CHEBI:41879) for 20 minute	GTRD	EXP040320_A549--lung-carcinoma-_JUN_MACS_JUN_MA0489.1.damo.pwm.bed	22588
1	3653	SPI1	0.336929	1.02552784439311	54	740	870	257	870	622	3579	198	13458	SPI1 monocyte-derived macrophages SPI1	monocyte-derived macrophages	NULL	SPI1	none	GTRD	EXP038591_monocyte-derived-macrophages_SPI1_MACS_SPI1_MA0080.5.damo.pwm.bed	84203
1	2027	GATA4	0.336612	1.6514662645181	1	741	283	3189	3189	1400	41	251	16996	GATA4 YCC3 (gastric adenocarcinoma) GATA4	YCC3 (gastric adenocarcinoma)	NULL	GATA4		GEO	GSE51705_gata4_ycc3_MACS_GATA4_MA0482.2.damo.pwm.bed	5733
1	127	AR	0.335614	1.12552387773142	5	742	710	2389	2389	1280	301	247	16736	AR LNCaP (prostate carcinoma) AR	LNCaP (prostate carcinoma)	BTO:0001321	AR	1F5_SIFOXA1	GEO	GSE30623_ar_lncap1f5-sifoxa1_MACS_AR_MA0007.3.damo.pwm.bed	22086
1	271	BACH1	0.334091	1.1953779307877	3	743	614	2693	2693	1350	170	249	16867	BACH1 K562 (myelogenous leukemia) BACH1	K562 (myelogenous leukemia)	NULL	BACH1	NA	ENCODE	ENCSR740NPG_K562_BACH1_MACS_BACH1_MA0591.1.damo.pwm.bed	6121
1	1089	ELF1	0.333643	1.29003325038381	2	744	503	2906	2906	1380	105	250	16932	ELF1 ELF1	NA	NA	ELF1	NA	GEO	GSE59021_elf1_du145_MACS_ELF1_MA0473.3.damo.pwm.bed	126
1	2747	MEIS1	0.333643	1.29003325038381	2	744	503	2906	2906	1380	105	250	16932	MEIS1 A-673 clone Asp114 (Ewing sarcoma) MEIS1	A-673 clone Asp114 (Ewing sarcoma)	NULL	MEIS1	NA	GTRD	EXP052992_A-673-clone-Asp114--Ewing-sarcoma-_MEIS1_MACS_MEIS1_MA1639.1.damo.pwm.bed	5237
1	1686	FOXA1	0.333286	1.06065052963946	12	746	817	1681	1681	1080	767	240	16270	FOXA1 MCF7 (Invasive ductal breast carcinoma) FOXA1	MCF7 (Invasive ductal breast carcinoma)	BTO:0000093	FOXA1	Veh_90	GTRD	EXP038787_MCF7--Invasive-ductal-breast-carcinoma-_FOXA1_MACS_FOXA1_MA0148.4.damo.pwm.bed	50532
1	1640	FOXA1	0.332968	1.12173024295006	5	747	715	2389	2389	1280	302	247	16735	FOXA1 ZR-75-1 (invasive ductal carcinoma) FOXA1	ZR-75-1 (invasive ductal carcinoma)	BTO:0003136	FOXA1	E2_TAM	Array Express	ERP000380_foxa1_zr751-e2-tam_MACS_FOXA1_MA0148.4.damo.pwm.bed	50437
1	1064	EGR1	0.332326	1.02490938191454	48	748	872	318	872	646	3181	204	13856	EGR1 K562 (myelogenous leukemia) EGR1	K562 (myelogenous leukemia)	NULL	EGR1		GTRD	EXP039497_K562--myelogenous-leukemia-_EGR1_MACS_EGR1_MA0162.4.damo.pwm.bed	19343
1	1249	ESR1	0.33215	1.06368906350673	11	749	813	1783	1783	1120	701	241	16336	ESR1 MCF7 (Invasive ductal breast carcinoma) ESR1	MCF7 (Invasive ductal breast carcinoma)	BTO:0000093	ESR1	40min E2	GTRD	EXP038339_MCF7--Invasive-ductal-breast-carcinoma-_ESR1_MACS_ESR1_MA0112.3.damo.pwm.bed	48248
1	2007	GATA3	0.331193	1.02841103210596	36	750	863	516	863	710	2376	216	14661	GATA3 Jurkat (T-cells) GATA3	Jurkat (T-cells)	BTO:0000661	GATA3		GEO	GSE76181_gata3_jurkat_MACS_GATA3_MA0037.3.damo.pwm.bed	39697
1	2702	MAX	0.329949	1.02462664201938	45	751	875	361	875	662	2982	207	14055	MAX GM12878 (female B-cells lymphoblastoid cell line) MAX	GM12878 (female B-cells lymphoblastoid cell line)	NULL	MAX	NULL	GTRD	EXP000438_GM12878--female-B-cells-_MAX_MACS_MAX_MA0058.3.damo.pwm.bed	20743
1	2329	JUN	0.329911	1.02618525180168	40	752	867	443	867	687	2646	212	14391	JUN A549 (lung carcinoma) JUN	A549 (lung carcinoma)	BTO:0000018	JUN	100nM dexamethasone (CHEBI:41879) for 10 minute	GTRD	EXP040248_A549--lung-carcinoma-_JUN_MACS_JUN_MA0489.1.damo.pwm.bed	22511
1	3427	REST	0.329824	1.07189231911697	9	753	796	1958	1958	1170	569	243	16468	REST CRC107 (colorectal cancer metastatic stem cells) REST	CRC107 (colorectal cancer metastatic stem cells)	NULL	REST	Source: organoid dissociation;	GTRD	EXP058085_CRC107--colorectal-cancer-metastatic-stem-cells-_REST_MACS_REST_MA0138.2.damo.pwm.bed	6528
1	90	AR	0.329245	1.61204814810251	1	754	296	3189	3189	1410	42	251	16995	AR LNCaP (prostate carcinoma) AR	LNCaP (prostate carcinoma)	BTO:0001321	AR	Treatment: 10 nM DHT for 4 hrs Genotype: Bag-1L knockout and Bag-1L wildtype	GTRD	EXP049282_LNCaP--prostate-carcinoma-_AR_MACS_AR_MA0007.3.damo.pwm.bed	16653
1	2728	MEF2B	0.329245	1.61204814810251	1	754	296	3189	3189	1410	42	251	16995	MEF2B SU-DHL-10 (diffuse large B-cell lymphoma) MEF2B	SU-DHL-10 (diffuse large B-cell lymphoma)	NULL	MEF2B	Genotype: wiltype MEF2B with Flag and HA	GTRD	EXP048300_SU-DHL-10--diffuse-large-B-cell-lymphoma-_MEF2B_MACS_MEF2B_MA0660.1.damo.pwm.bed	3984
1	1750	FOXA1	0.328309	1.0563203225645	12	756	824	1681	1681	1090	770	240	16267	FOXA1 ZR-75-1 (invasive ductal carcinoma) FOXA1	ZR-75-1 (invasive ductal carcinoma)	BTO:0003136	FOXA1	Treatment: hormone-deprived cells treated with vehicle;	GTRD	EXP058105_ZR-75-1--invasive-ductal-carcinoma-_FOXA1_MACS_FOXA1_MA0148.4.damo.pwm.bed	62226
1	3769	TAL1	0.32741	1.04129361703973	18	757	844	1149	1149	917	1172	234	15865	TAL1 MOLT3 (adult T acute lymphoblastic leukemia) TAL1	MOLT3 (adult T acute lymphoblastic leukemia)	NULL	TAL1	NA	GEO	GSE59657_tal1_molt3_MACS_TAL1_MA0091.1.damo.pwm.bed	26905
1	2506	JUNB	0.327102	1.13844189425335	4	758	695	2540	2540	1330	238	248	16799	JUNB A549 (lung carcinoma) JUNB	A549 (lung carcinoma)	BTO:0000018	JUNB	100nM dexamethasone (CHEBI:41879) for 6 hour	GTRD	EXP039540_A549--lung-carcinoma-_JUNB_MACS_JUNB_MA1140.2.damo.pwm.bed	18139
1	2766	MNT	0.326128	1.02312489833407	44	759	879	374	879	671	2919	208	14118	MNT HepG2 (hepatoblastoma) MNT	HepG2 (hepatoblastoma)	BTO:0000599	MNT	NA	GTRD	EXP040038_HepG2--hepatoblastoma-_MNT_MACS_MNT_MA0825.1.damo.pwm.bed	32142
1	1029	E2F1	0.325351	1.01729247626888	87	760	891	47	891	566	5816	165	11221	E2F1 HMEC-1 E2F1	HMEC-1	NA	E2F1		GEO	GSE62425_e2f1_hmec_MACS_E2F1_MA0024.3.damo.pwm.bed	11947
1	47	AR	0.325286	1.08275587886247	7	761	777	2156	2156	1230	438	245	16599	AR VCaP (prostate carcinoma) AR	VCaP (prostate carcinoma)	BTO:0003215	AR	siControl	GTRD	EXP036095_VCaP--prostate-carcinoma-_AR_MACS_AR_MA0007.3.damo.pwm.bed	33563
1	2021	GATA4	0.325148	1.11049858432722	5	762	733	2389	2389	1290	305	247	16732	GATA4 A549 (lung carcinoma) GATA4	A549 (lung carcinoma)	BTO:0000018	GATA4		GTRD	EXP048969_A549--lung-carcinoma-_GATA4_MACS_GATA4_MA0482.2.damo.pwm.bed	8725
1	3661	SPI1	0.324765	1.04734619261984	14	763	833	1478	1478	1020	906	238	16131	SPI1 THP-1 (acute monocytic leukemia) SPI1	THP-1 (acute monocytic leukemia)	BTO:0001370	SPI1	Treatment: untreated, IAV NS1(EP mRNA)	GTRD	EXP047819_THP-1--acute-monocytic-leukemia-_SPI1_MACS_SPI1_MA0080.5.damo.pwm.bed	51023
1	51	AR	0.324749	1.26577263166636	2	764	527	2906	2906	1400	107	250	16930	AR LNCaP (prostate carcinoma) AR	LNCaP (prostate carcinoma)	BTO:0001321	AR	treated for 24 hours with 0.5<U+03BC>M PD-0332991 +3 hour 10nm DHT	GTRD	EXP036466_LNCaP--prostate-carcinoma-_AR_MACS_AR_MA0007.3.damo.pwm.bed	34769
1	182	AR	0.324749	1.26577263166636	2	764	527	2906	2906	1400	107	250	16930	AR LNCaP (prostate carcinoma) AR	LNCaP (prostate carcinoma)	BTO:0001321	AR	R1881	GEO	GSE62492_AR_lncap-r1881_MACS_AR_MA0007.3.damo.pwm.bed	17613
1	264	ATF7	0.323138	1.08022228915947	7	766	781	2156	2156	1230	439	245	16598	ATF7 MCF7 (Invasive ductal breast carcinoma) ATF7	MCF7 (Invasive ductal breast carcinoma)	BTO:0000093	ATF7	NA	GTRD	EXP039990_MCF7--Invasive-ductal-breast-carcinoma-_ATF7_MACS_ATF7_MA0834.1.damo.pwm.bed	16845
1	1347	ESR1	0.322107	1.57446223344302	1	767	320	3189	3189	1430	43	251	16994	ESR1 MCF7 (Invasive ductal breast carcinoma) ESR1	MCF7 (Invasive ductal breast carcinoma)	BTO:0000093	ESR1	Treatment: DMSO for 45 min Genotype: TET2 knockout Passage: 6-10	GTRD	EXP048687_MCF7--Invasive-ductal-breast-carcinoma-_ESR1_MACS_ESR1_MA0112.3.damo.pwm.bed	1026
1	1433	ESR1	0.322107	1.57446223344302	1	767	320	3189	3189	1430	43	251	16994	ESR1 T47D (invasive ductal carcinoma) ESR1	T47D (invasive ductal carcinoma)	BTO:0001248	ESR1	E2	GEO	GSE72249_esr1_t47d-e2_MACS_ESR1_MA0112.3.damo.pwm.bed	5326
1	2050	GFI1B	0.322107	1.57446223344302	1	767	320	3189	3189	1430	43	251	16994	GFI1B SET2 (Adult acute megakaryoblastic leukemia, Homo Sapiens) GFI1B	SET2 (Adult acute megakaryoblastic leukemia, Homo Sapiens)	NULL	GFI1B	Treatment: DMSO; Genotype: drug-resistant SET-2 LSD1 (Leu659_Asn660insArg);	GTRD	EXP058351_SET2--Adult-acute-megakaryoblastic-leukemia--Homo-Sapiens-_GFI1B_MACS_GFI1B_MA0483.1.damo.pwm.bed	1253
1	3111	NR3C1	0.322107	1.57446223344302	1	767	320	3189	3189	1430	43	251	16994	NR3C1 A549 (lung carcinoma) NR3C1	A549 (lung carcinoma)	BTO:0000018	NR3C1	100nM dexamethasone (CHEBI:41879) for 3 hour	GTRD	EXP039685_A549--lung-carcinoma-_NR3C1_MACS_NR3C1_MA0113.3.damo.pwm.bed	4624
1	3312	RARA	0.321292	1.12882122479333	4	771	703	2540	2540	1340	240	248	16797	RARA U937 (adult acute monocytic leukemia) RARA	U937 (adult acute monocytic leukemia)	BTO:0001412	RARA	Treatment: 3 mg/mL ATRA for 3 days	GTRD	EXP049794_U937--adult-acute-monocytic-leukemia-_RARA_MACS_RARA_MA0159.1.damo.pwm.bed	3951
1	1280	ESR1	0.320033	1.1031327514637	5	772	744	2389	2389	1300	307	247	16730	ESR1 MCF7 (Invasive ductal breast carcinoma) ESR1	MCF7 (Invasive ductal breast carcinoma)	BTO:0000093	ESR1	E2	GTRD	EXP038768_MCF7--Invasive-ductal-breast-carcinoma-_ESR1_MACS_ESR1_MA0112.3.damo.pwm.bed	19301
1	1267	ESR1	0.318547	1.04776076373637	12	773	832	1681	1681	1100	776	240	16261	ESR1 MCF7 (Invasive ductal breast carcinoma) ESR1	MCF7 (Invasive ductal breast carcinoma)	BTO:0000093	ESR1	Doxycycline + E2	GTRD	EXP038380_MCF7--Invasive-ductal-breast-carcinoma-_ESR1_MACS_ESR1_MA0112.3.damo.pwm.bed	39448
1	1071	EGR3	0.318514	1.01462193194236	90	774	901	41	901	572	6028	162	11009	EGR3 HEK293 (embryonic kidney) EGR3	HEK293 (embryonic kidney)	NULL	EGR3	NA	GTRD	EXP035892_HEK293--embryonic-kidney-_EGR3_MACS_EGR3_MA0732.1.damo.pwm.bed	95395
1	2941	MYCN	0.318506	1.01499948801921	81	775	899	62	899	579	5421	171	11616	MYCN Kelly (neuroblastoma) MYCN	Kelly (neuroblastoma)	NULL	MYCN		GTRD	EXP038398_Kelly--neuroblastoma-_MYCN_MACS_MYCN_MA0104.4.damo.pwm.bed	25563
1	3303	PRDM1	0.318426	1.1240707659265	4	776	711	2540	2540	1340	241	248	16796	PRDM1 HUES64 (embryonic stem cells) PRDM1	HUES64 (embryonic stem cells)	NULL	PRDM1		GTRD	EXP036695_HUES64--embryonic-stem-cells-_PRDM1_MACS_PRDM1_MA0508.3.damo.pwm.bed	1935
1	2227	JUN	0.317505	1.09948570393054	5	777	751	2389	2389	1310	308	247	16729	JUN K562 (myelogenous leukemia) JUN	K562 (myelogenous leukemia)	NULL	JUN	30 m of Interferon alpha (Snyder)	ENCODE	ENCSR000EGH_K562_JUN_MACS_JUN_MA0488.1.damo.pwm.bed	4471
1	2024	GATA4	0.316944	1.04634708204946	12	778	836	1681	1681	1100	777	240	16260	GATA4 BJ (fibroblasts) GATA4	BJ (fibroblasts)	NULL	GATA4	Genotype: Clonal FOXA2 doxycycline inducible cells, FOXA2 and GATA4 coexpressing	GTRD	EXP049377_BJ--fibroblasts-_GATA4_MACS_GATA4_MA0482.2.damo.pwm.bed	53558
1	14	AR	0.316916	1.16088270809458	3	779	664	2693	2693	1380	175	249	16862	AR VCaP (prostate carcinoma) AR	VCaP (prostate carcinoma)	BTO:0003215	AR	R1881	GTRD	EXP000733_VCaP--prostate-carcinoma-_AR_MACS_AR_MA0007.3.damo.pwm.bed	12309
1	3559	SIX2	0.316713	1.05357934094695	10	780	828	1860	1860	1160	643	242	16394	SIX2 HEK SIX2	HEK	NA	SIX2		GEO	GSE73865_six2_hek_MACS_SIX2_MA1119.1.damo.pwm.bed	48175
1	194	AR	0.316126	1.24240232581152	2	781	559	2906	2906	1420	109	250	16928	AR MDA-MB-453 (breast adenocarcinoma) AR	MDA-MB-453 (breast adenocarcinoma)	BTO:0001908	AR	R1881_SIPIAS1	GEO	GSE70161_AR_mdamb453-r1881-sipias1_MACS_AR_MA0007.3.damo.pwm.bed	27179
1	2824	MYC	0.31536	1.01499111088457	64	782	900	151	900	611	4279	188	12758	MYC U2OS (osteosarcoma) MYC	U2OS (osteosarcoma)	BTO:0001938	MYC	HA-OmoMYCwt, Doxycycline	GTRD	EXP036030_U2OS--osteosarcoma-_MYC_MACS_MYC_MA0059.1.damo.pwm.bed	15247
1	3221	PAX6	0.314995	1.09586003492316	5	783	756	2389	2389	1310	309	247	16728	PAX6 EndoC-betaH2 (immortalized pancreatic beta cells) PAX6	EndoC-betaH2 (immortalized pancreatic beta cells)	NULL	PAX6	NA	GTRD	EXP037896_EndoC-betaH2--immortalized-pancreatic-beta-cells-_PAX6_MACS_PAX6_MA0069.1.damo.pwm.bed	5528
1	346	CEBPA	0.314215	1.0274568735811	22	784	864	924	924	857	1451	230	15586	CEBPA Kasumi-1 (acute myeloblastic leukemia) CEBPA	Kasumi-1 (acute myeloblastic leukemia)	BTO:0004136	CEBPA		GTRD	EXP058118_Kasumi-1--acute-myeloblastic-leukemia-_CEBPA_MACS_CEBPA_MA0019.1.damo.pwm.bed	63304
1	3207	OTX2	0.314036	1.0410067666273	13	785	845	1583	1583	1070	846	239	16191	OTX2 D283 Med (medulloblastoma) OTX2	D283 Med (medulloblastoma)	NULL	OTX2	shGFP	GTRD	EXP038209_D283-Med--medulloblastoma-_OTX2_MACS_OTX2_MA0712.2.damo.pwm.bed	113190
1	3140	NR3C1	0.31259	1.02477620900499	24	786	873	840	873	833	1587	228	15450	NR3C1 HASM2 (Human airway smooth muscle 2) NR3C1	HASM2 (Human airway smooth muscle 2)	NULL	NR3C1	Treatment: dexamethasone for 4 hr	GTRD	EXP049655_HASM2--Human-airway-smooth-muscle-2-_NR3C1_MACS_NR3C1_MA0113.3.damo.pwm.bed	44714
1	1414	ESR1	0.312485	1.0778031119576	6	787	783	2257	2257	1280	377	246	16660	ESR1 MCF7 (Invasive ductal breast carcinoma) ESR1	MCF7 (Invasive ductal breast carcinoma)	BTO:0000093	ESR1	SHCTR_E2	GEO	GSE60270_esr1_mcf7-shctr-e2_MACS_ESR1_MA0112.3.damo.pwm.bed	13136
1	3217	PAX5	0.312176	1.04212789724767	12	788	842	1681	1681	1100	780	240	16257	PAX5 Namalwa (Burkitt lymphoma) PAX5	Namalwa (Burkitt lymphoma)	BTO:0003289	PAX5	none	GTRD	EXP031939_Namalwa--Burkitt-lymphoma-_PAX5_MACS_PAX5_MA0014.3.damo.pwm.bed	8179
1	1766	FOXA1	0.311914	1.23103586592133	2	789	568	2906	2906	1420	110	250	16927	FOXA1 LNCaP C4-2B (prostate carcinoma) FOXA1	LNCaP C4-2B (prostate carcinoma)	BTO:0004959	FOXA1		GEO	GSE40050_foxa1_c42b_MACS_FOXA1_MA0148.4.damo.pwm.bed	10874
1	128	AR	0.310832	1.05823546425848	8	790	819	2059	2059	1220	512	244	16525	AR LNCaP (prostate carcinoma) AR	LNCaP (prostate carcinoma)	BTO:0001321	AR	1F5	GEO	GSE30623_ar_lncap1f5_MACS_AR_MA0007.3.damo.pwm.bed	13151
1	995	CUX1	0.310308	1.14763029771808	3	791	679	2693	2693	1390	177	249	16860	CUX1 K562 (myelogenous leukemia) CUX1	K562 (myelogenous leukemia)	NULL	CUX1	NA	ENCODE	ENCSR000EFO_K562_CUX1_MACS_CUX1_MA0754.1.damo.pwm.bed	3142
1	3641	SP2	0.309825	1.01120847561963	97	792	910	29	910	577	6513	155	10524	SP2 HEK293 (embryonic kidney) SP2	HEK293 (embryonic kidney)	NULL	SP2	NA	GTRD	EXP039876_HEK293--embryonic-kidney-_SP2_MACS_SP2_MA0516.2.damo.pwm.bed	14615
1	422	CREB1	0.309542	1.01756180231021	35	793	890	531	890	738	2331	217	14706	CREB1 MCF7 (Invasive ductal breast carcinoma) CREB1	MCF7 (Invasive ductal breast carcinoma)	BTO:0000093	CREB1		GTRD	EXP039962_MCF7--Invasive-ductal-breast-carcinoma-_CREB1_MACS_CREB1_MA0018.4.damo.pwm.bed	35189
1	1032	E2F4	0.30848	1.01063205541637	105	794	911	17	911	574	7055	147	9982	E2F4 E2F4	NA	NA	E2F4	NA	NA	ENCSR000DOR_MCF_10A_E2F4_MACS_E2F4_MA0470.2.damo.pwm.bed	15920
1	79	AR	0.30847	1.50430258663911	1	795	351	3189	3189	1440	45	251	16992	AR LNCaP (prostate carcinoma) AR	LNCaP (prostate carcinoma)	BTO:0001321	AR	Treatment: Cells were harvested in log phase growth Genotype: HNF4G overexpression	GTRD	EXP048987_LNCaP--prostate-carcinoma-_AR_MACS_AR_MA0007.3.damo.pwm.bed	12596
1	248	ATF3	0.30847	1.50430258663911	1	795	351	3189	3189	1440	45	251	16992	ATF3 HCT-116 (colon carcinoma) ATF3	HCT-116 (colon carcinoma)	BTO:0001109	ATF3		ENCODE	ENCSR000BUG_HCT116_ATF3_MACS_ATF3_MA0605.2.damo.pwm.bed	2398
1	2148	HNF4A	0.307212	1.10545669221535	4	797	742	2540	2540	1360	245	248	16792	HNF4A HCT-116 (colon carcinoma) HNF4A	HCT-116 (colon carcinoma)	BTO:0001109	HNF4A		GEO	GSE62890_hnf4a_hct166_MACS_HNF4A_MA0114.4.damo.pwm.bed	5293
1	2054	GLIS1	0.306835	1.01229239615165	55	798	908	241	908	649	3683	197	13354	GLIS1 HEK293 (embryonic kidney) GLIS1	HEK293 (embryonic kidney)	NULL	GLIS1	NA	GTRD	EXP039340_HEK293--embryonic-kidney-_GLIS1_MACS_GLIS1_MA0735.1.damo.pwm.bed	35774
1	44	AR	0.306487	1.03456755520042	13	799	853	1583	1583	1080	851	239	16186	AR LNCaP (prostate carcinoma) AR	LNCaP (prostate carcinoma)	BTO:0001321	AR	ethanol	GTRD	EXP034503_LNCaP--prostate-carcinoma-_AR_MACS_AR_MA0007.3.damo.pwm.bed	25754
1	3659	SPI1	0.305588	1.03169064685742	14	800	859	1478	1478	1050	919	238	16118	SPI1 THP-1 (acute monocytic leukemia) SPI1	THP-1 (acute monocytic leukemia)	BTO:0001370	SPI1	Treatment: untreated, eGFP(EP mRNA)	GTRD	EXP047817_THP-1--acute-monocytic-leukemia-_SPI1_MACS_SPI1_MA0080.5.damo.pwm.bed	55900
1	1940	GATA2	0.304578	1.02611607255427	17	801	868	1223	1223	964	1122	235	15915	GATA2 SKH1 (chronic myelogenous leukemia, BCR-ABL1 positive) GATA2	SKH1 (chronic myelogenous leukemia, BCR-ABL1 positive)	NULL	GATA2		GTRD	EXP037840_SKH1--chronic-myelogenous-leukemia--BCR-ABL1-positive-_GATA2_MACS_GATA2_MA0036.3.damo.pwm.bed	23536
1	1742	FOXA1	0.303599	1.0662220777701	6	802	805	2257	2257	1290	381	246	16656	FOXA1 primary breast cancer FOXA1	primary breast cancer	NULL	FOXA1	Treatment: 2 mM DSG for 25 mins	GTRD	EXP053239_primary-breast-cancer_FOXA1_MACS_FOXA1_MA0148.4.damo.pwm.bed	22286
1	1406	ESR1	0.301952	1.47151736031033	1	803	367	3189	3189	1450	46	251	16991	ESR1 MCF7 (Invasive ductal breast carcinoma) ESR1	MCF7 (Invasive ductal breast carcinoma)	BTO:0000093	ESR1	E2_JQ1	GEO	GSE55921_esr1_mcf7-e2-jq1_MACS_ESR1_MA0112.3.damo.pwm.bed	2603
1	3483	RUNX1	0.301753	1.09637571564656	4	804	755	2540	2540	1370	247	248	16790	RUNX1 LPS141 (Dedifferentiated liposarcoma) RUNX1	LPS141 (Dedifferentiated liposarcoma)	NULL	RUNX1		GTRD	EXP057977_LPS141--Dedifferentiated-liposarcoma-_RUNX1_MACS_RUNX1_MA0002.2.damo.pwm.bed	3506
1	375	CEBPB	0.300622	1.02589595541268	15	805	869	1384	1384	1020	990	237	16047	CEBPB A549 (lung carcinoma) CEBPB	A549 (lung carcinoma)	BTO:0000018	CEBPB	100nM dexamethasone (CHEBI:41879) for 8 hour	GTRD	EXP039591_A549--lung-carcinoma-_CEBPB_MACS_CEBPB_MA0466.2.damo.pwm.bed	36641
1	1898	GATA1	0.300415	1.04160890175301	9	806	843	1958	1958	1200	585	243	16452	GATA1 K562 (myelogenous leukemia) GATA1	K562 (myelogenous leukemia)	NULL	GATA1	NULL	GTRD	EXP000523_K562--myelogenous-leukemia-_GATA1_MACS_GATA1_MA0035.4.damo.pwm.bed	13610
1	2566	JUNB	0.299655	1.19814356955962	2	807	610	2906	2906	1440	113	250	16924	JUNB A549 (lung carcinoma) JUNB	A549 (lung carcinoma)	BTO:0000018	JUNB	100nM dexamethasone (CHEBI:41879) for 3 hour	GTRD	EXP040136_A549--lung-carcinoma-_JUNB_MACS_JUNB_MA1135.1.damo.pwm.bed	9982
1	2775	MYB	0.29901	1.00879531094889	55	808	915	241	915	655	3693	197	13344	MYB AML (monocytes and acute myeloid leukemia) MYB	AML (monocytes and acute myeloid leukemia)	NULL	MYB	Treatment: DMSo vehicle	GTRD	EXP049356_AML--monocytes-and-acute-myeloid-leukemia-_MYB_MACS_MYB_MA0100.3.damo.pwm.bed	35638
1	3938	TFAP4	0.29872	1.01543635273792	25	809	896	798	896	834	1667	227	15370	TFAP4 LNCaP (prostate carcinoma) TFAP4	LNCaP (prostate carcinoma)	BTO:0001321	TFAP4	NA	GEO	GSE28857_tfap4_lncap_MACS_TFAP4_MA0691.1.damo.pwm.bed	12499
1	2957	MYOD1	0.298662	1.02290597535067	16	810	880	1310	1310	1000	1059	236	15978	MYOD1 RH4 (alveolar rhabdomyosarcoma) MYOD1	RH4 (alveolar rhabdomyosarcoma)	NULL	MYOD1	NA	GTRD	EXP037530_RH4--alveolar-rhabdomyosarcoma-_MYOD1_MACS_MYOD1_MA0499.2.damo.pwm.bed	41734
1	57	AR	0.297519	1.12200405058438	3	811	713	2693	2693	1410	181	249	16856	AR LNCaP (prostate carcinoma) AR	LNCaP (prostate carcinoma)	BTO:0001321	AR	R1881	GTRD	EXP037066_LNCaP--prostate-carcinoma-_AR_MACS_AR_MA0007.3.damo.pwm.bed	49037
1	2738	MEF2B	0.297519	1.12200405058438	3	811	713	2693	2693	1410	181	249	16856	MEF2B DOHH2 (diffuse large B-cell lymphoma) MEF2B	DOHH2 (diffuse large B-cell lymphoma)	NULL	MEF2B		GEO	GSE69558_mef2b_dohh2_MACS_MEF2B_MA0660.1.damo.pwm.bed	5836
1	3289	PPARG	0.297342	1.02187671124834	16	813	882	1310	1310	1000	1060	236	15977	PPARG subcutaneous white adipose tissue PPARG	subcutaneous white adipose tissue	NULL	PPARG		GTRD	EXP034424_subcutaneous-white-adipose-tissue_PPARG_MACS_PPARG_MA0065.2.damo.pwm.bed	13671
1	2328	JUN	0.296368	1.01503973917674	23	814	898	876	898	863	1534	229	15503	JUN A549 (lung carcinoma) JUN	A549 (lung carcinoma)	BTO:0000018	JUN	100nM dexamethasone (CHEBI:41879) for 10 minute	GTRD	EXP040248_A549--lung-carcinoma-_JUN_MACS_JUN_MA0099.3.damo.pwm.bed	17962
1	2569	JUNB	0.295692	1.18756418192706	2	815	624	2906	2906	1450	114	250	16923	JUNB A549 (lung carcinoma) JUNB	A549 (lung carcinoma)	BTO:0000018	JUNB	100nM dexamethasone (CHEBI:41879) for 3 hour	GTRD	EXP040136_A549--lung-carcinoma-_JUNB_MACS_JUNB_MA1140.2.damo.pwm.bed	10013
1	36	AR	0.295624	1.44012834756817	1	816	389	3189	3189	1460	47	251	16990	AR LNCaP (prostate carcinoma) AR	LNCaP (prostate carcinoma)	BTO:0001321	AR	ethanol	GTRD	EXP033418_LNCaP--prostate-carcinoma-_AR_MACS_AR_MA0007.3.damo.pwm.bed	10948
1	1201	ESR1	0.295624	1.44012834756817	1	816	389	3189	3189	1460	47	251	16990	ESR1 MCF7 (Invasive ductal breast carcinoma) ESR1	MCF7 (Invasive ductal breast carcinoma)	BTO:0000093	ESR1	cells transfected with siNCAPD3 and H2 together, and 1hr with 100nM E2, double crosslinked	GTRD	EXP034121_MCF7--Invasive-ductal-breast-carcinoma-_ESR1_MACS_ESR1_MA0112.3.damo.pwm.bed	4364
1	3109	NR3C1	0.295624	1.44012834756817	1	816	389	3189	3189	1460	47	251	16990	NR3C1 A549 (lung carcinoma) NR3C1	A549 (lung carcinoma)	BTO:0000018	NR3C1	100nM dexamethasone (CHEBI:41879) for 7 hour	GTRD	EXP039313_A549--lung-carcinoma-_NR3C1_MACS_NR3C1_MA0113.3.damo.pwm.bed	4718
1	353	CEBPB	0.294234	1.01559967879513	20	819	895	1035	1035	916	1333	232	15704	CEBPB MCF7 (Invasive ductal breast carcinoma) CEBPB	MCF7 (Invasive ductal breast carcinoma)	BTO:0000093	CEBPB		ENCODE	ENCSR000BSR_MCF-7_CEBPB_MACS_CEBPB_MA0466.2.damo.pwm.bed	57975
1	3471	RUNX1	0.293814	1.00669119050568	52	820	917	276	917	671	3497	200	13540	RUNX1 SKH1 (chronic myelogenous leukemia, BCR-ABL1 positive) RUNX1	SKH1 (chronic myelogenous leukemia, BCR-ABL1 positive)	NULL	RUNX1		GTRD	EXP037836_SKH1--chronic-myelogenous-leukemia--BCR-ABL1-positive-_RUNX1_MACS_RUNX1_MA0002.2.damo.pwm.bed	22588
1	1713	FOXA1	0.293006	1.03023443799229	10	821	861	1860	1860	1180	657	242	16380	FOXA1 MCF7 WS8 cells FOXA1	MCF7 WS8 cells	NULL	FOXA1	Treatment: 45 min ethanol	GTRD	EXP048452_MCF7-WS8-cells_FOXA1_MACS_FOXA1_MA0148.4.damo.pwm.bed	32606
1	1712	FOXA1	0.292601	1.02694469488328	11	822	865	1783	1783	1160	725	241	16312	FOXA1 MCF7 WS8 cells FOXA1	MCF7 WS8 cells	NULL	FOXA1	Treatment: 45 min ethanol	GTRD	EXP048451_MCF7-WS8-cells_FOXA1_MACS_FOXA1_MA0148.4.damo.pwm.bed	36083
1	261	ATF4	0.29243	1.04362803104304	7	823	841	2156	2156	1270	454	245	16583	ATF4 K562 (myelogenous leukemia) ATF4	K562 (myelogenous leukemia)	NULL	ATF4		GTRD	EXP040245_K562--myelogenous-leukemia-_ATF4_MACS_ATF4_MA0833.2.damo.pwm.bed	35842
1	1016	E2F1	0.291369	1.00419896957986	97	824	923	29	923	592	6541	155	10496	E2F1 LNCaP (prostate carcinoma) E2F1	LNCaP (prostate carcinoma)	BTO:0001321	E2F1	BICALUTAMIDE	GTRD	EXP032863_LNCaP--prostate-carcinoma-_E2F1_MACS_E2F1_MA0024.3.damo.pwm.bed	15214
1	608	CTCF	0.291332	1.10961100037266	3	825	735	2693	2693	1420	183	249	16854	CTCF CD34+ hematopoietic stem cells-derived proerythroblasts CTCF	CD34+ hematopoietic stem cells-derived proerythroblasts	NULL	CTCF	2-trimester fetal liver	GTRD	EXP031445_CD34--hematopoietic-stem-cells-derived-proerythroblasts_CTCF_MACS_CTCF_MA0139.1.damo.pwm.bed	2336
1	2616	JUND	0.290415	1.02066593386768	13	826	884	1583	1583	1100	862	239	16175	JUND liver JUND	liver	BTO:0000759	JUND		GTRD	EXP040078_liver_JUND_MACS_JUND_MA0492.1.damo.pwm.bed	11969
1	3664	SPI1	0.290399	1.01223817925759	21	827	909	975	975	904	1404	231	15633	SPI1 THP-1 (acute monocytic leukemia) SPI1	THP-1 (acute monocytic leukemia)	BTO:0001370	SPI1	Treatment: 250nM OG86 for 24 hr in RPMI with 10% fetal bovine serum	GTRD	EXP048338_THP-1--acute-monocytic-leukemia-_SPI1_MACS_SPI1_MA0080.5.damo.pwm.bed	70105
1	3281	POU5F1	0.289997	1.03065218464967	9	828	860	1958	1958	1220	591	243	16446	POU5F1 hESC-1 (Embryonic stem cells) POU5F1	hESC-1 (Embryonic stem cells)	NULL	POU5F1	PRIMED	GEO	GSE69646_pou5f1_esc-primed_MACS_POU5F1_MA1115.1.damo.pwm.bed	17960
1	1915	GATA1	0.289813	1.01716248614006	15	829	893	1384	1384	1040	998	237	16039	GATA1 CD34+ hematopoietic stem cells-derived proerythroblasts GATA1	CD34+ hematopoietic stem cells-derived proerythroblasts	NULL	GATA1	adult bone marrow	GTRD	EXP031448_CD34--hematopoietic-stem-cells-derived-proerythroblasts_GATA1_MACS_GATA1_MA0140.2.damo.pwm.bed	19906
1	2334	JUN	0.28956	1.01230283423501	20	830	906	1035	1035	924	1337	232	15700	JUN A549 (lung carcinoma) JUN	A549 (lung carcinoma)	BTO:0000018	JUN	100nM dexamethasone (CHEBI:41879) for 15 minute	GTRD	EXP040263_A549--lung-carcinoma-_JUN_MACS_JUN_MA0099.3.damo.pwm.bed	13892
1	2349	JUN	0.28956	1.01230283423501	20	830	906	1035	1035	924	1337	232	15700	JUN A549 (lung carcinoma) JUN	A549 (lung carcinoma)	BTO:0000018	JUN	100nM dexamethasone (CHEBI:41879) for 5 minute	GTRD	EXP040322_A549--lung-carcinoma-_JUN_MACS_JUN_MA0099.3.damo.pwm.bed	18128
1	2473	JUN	0.289477	1.41004798411454	1	832	405	3189	3189	1480	48	251	16989	JUN BT-549 (breast invasive ductal carcinoma) JUN	BT-549 (breast invasive ductal carcinoma)	BTO:0002548	JUN	TNF	GEO	GSE71976_jun_bt549-tnf_MACS_JUN_MA0489.1.damo.pwm.bed	3168
1	3320	RARG	0.289477	1.41004798411454	1	832	405	3189	3189	1480	48	251	16989	RARG RWPE1 (prostate epithelial cells) RARG	RWPE1 (prostate epithelial cells)	BTO:0003709	RARG	Treatment: 10 uM DMSO for 2 hr Gender: male Source: non-malignant prostate cell line infected with BAC-RARG-EGFP	GTRD	EXP048635_RWPE1--prostate-epithelial-cells-_RARG_MACS_RARG_MA1553.1.damo.pwm.bed	1522
1	160	AR	0.288613	1.05753025657037	5	834	820	2389	2389	1350	320	247	16717	AR VCaP (prostate carcinoma) AR	VCaP (prostate carcinoma)	BTO:0003215	AR	SHPIAS1_R1881	GEO	GSE56086_AR_vcap-shpias1-r1881_MACS_AR_MA0007.3.damo.pwm.bed	83992
1	1046	E2F6	0.288082	1.00292394646911	95	835	930	35	930	600	6411	157	10626	E2F6 K562 (myelogenous leukemia) E2F6	K562 (myelogenous leukemia)	NULL	E2F6		ENCODE	ENCSR000EWJ_K562_E2F6_MACS_E2F6_MA0471.2.damo.pwm.bed	30229
1	3008	NFIA	0.287767	1.02016596559535	12	836	885	1681	1681	1130	796	240	16241	NFIA K562 (myelogenous leukemia) NFIA	K562 (myelogenous leukemia)	NULL	NFIA	NA	GTRD	EXP038549_K562--myelogenous-leukemia-_NFIA_MACS_NFIA_MA0670.1.damo.pwm.bed	25291
1	233	ASCL1	0.287571	1.01817667736556	13	837	888	1583	1583	1100	864	239	16173	ASCL1 SCLC ASCL1	SCLC	NA	ASCL1	ASCLP_NE	GEO	GSE61197_ascl1_sclc-asclp-ne_MACS_ASCL1_MA1100.2.damo.pwm.bed	9966
1	3224	PBX2	0.28642	1.02105729137386	11	838	883	1783	1783	1170	729	241	16308	PBX2 K562 (myelogenous leukemia) PBX2	K562 (myelogenous leukemia)	NULL	PBX2	NA	GTRD	EXP039437_K562--myelogenous-leukemia-_PBX2_MACS_PBX2_MA1113.2.damo.pwm.bed	24496
1	2287	JUN	0.285348	1.00501377695436	32	839	922	589	922	783	2154	220	14883	JUN HAEC (human aortic endothelial cells) JUN	HAEC (human aortic endothelial cells)	NULL	JUN	IL1b, 4h	GTRD	EXP038043_HAEC--human-aortic-endothelial-cells-_JUN_MACS_JUN_MA0488.1.damo.pwm.bed	47423
1	3715	SRF	0.285279	1.09748588267496	3	840	754	2693	2693	1430	185	249	16852	SRF HEL (Erythro Leukemia) SRF	HEL (Erythro Leukemia)	NULL	SRF	Treatment: Treated with 10ng/ml Dox for 24 hours Source: HEL-iMKL1 cells	GTRD	EXP053074_HEL--Erythro-Leukemia-_SRF_MACS_SRF_MA0083.3.damo.pwm.bed	2934
1	1637	FOXA1	0.284648	1.01417156296089	14	841	903	1478	1478	1070	934	238	16103	FOXA1 MCF7 (Invasive ductal breast carcinoma) FOXA1	MCF7 (Invasive ductal breast carcinoma)	BTO:0000093	FOXA1		Array Express	ERP000380_foxa1_mcf7_MACS_FOXA1_MA0148.4.damo.pwm.bed	47172
1	149	AR	0.284151	1.15691108318535	2	842	668	2906	2906	1470	117	250	16920	AR DU145 (prostate carcinoma) AR	DU145 (prostate carcinoma)	BTO:0001332	AR		GEO	GSE47987_AR_du145_MACS_AR_MA0007.3.damo.pwm.bed	11076
1	299	CDX2	0.284151	1.15691108318535	2	842	668	2906	2906	1470	117	250	16920	CDX2 LS174T (colon adenocarcinoma) CDX2	LS174T (colon adenocarcinoma)	BTO:0001553	CDX2		GTRD	EXP038476_LS174T--colon-adenocarcinoma-_CDX2_MACS_CDX2_MA0465.2.damo.pwm.bed	7149
1	2216	ISL1	0.283504	1.38119583852027	1	844	424	3189	3189	1490	49	251	16988	ISL1 BE2C ISL1	BE2C	NULL	ISL1	Treatment: untreated	GTRD	EXP049483_BE2C_ISL1_MACS_ISL1_MA1608.1.damo.pwm.bed	33509
1	3158	NR3C1	0.283504	1.38119583852027	1	844	424	3189	3189	1490	49	251	16988	NR3C1 hMSC NR3C1	hMSC	NA	NR3C1	DMI	GEO	GSE68864_nr3c1_hmsc-dmi_MACS_NR3C1_MA0113.3.damo.pwm.bed	4529
1	3162	NR3C1	0.283504	1.38119583852027	1	844	424	3189	3189	1490	49	251	16988	NR3C1 ZR-75-1 (invasive ductal carcinoma) NR3C1	ZR-75-1 (invasive ductal carcinoma)	BTO:0003136	NR3C1	DEX	GEO	GSE72249_nr3c1_zr751-dex_MACS_NR3C1_MA0113.3.damo.pwm.bed	15313
1	3597	SOX2	0.283504	1.38119583852027	1	844	424	3189	3189	1490	49	251	16988	SOX2 HUES64 (embryonic stem cells) SOX2	HUES64 (embryonic stem cells)	NULL	SOX2		GTRD	EXP036753_HUES64--embryonic-stem-cells-_SOX2_MACS_SOX2_MA0142.1.damo.pwm.bed	5679
1	229	ASCL1	0.281953	1.01323286225904	13	848	905	1583	1583	1110	868	239	16169	ASCL1 fibroblasts ASCL1	fibroblasts	NULL	ASCL1		GTRD	EXP030567_fibroblasts_ASCL1_MACS_ASCL1_MA1100.2.damo.pwm.bed	40741
1	3632	SP1	0.281843	1.0006677203365	115	849	935	11	935	598	7772	137	9265	SP1 HCT-116 (colon carcinoma) SP1	HCT-116 (colon carcinoma)	BTO:0001109	SP1		GTRD	EXP036144_HCT-116--colon-carcinoma-_SP1_MACS_SP1_MA0079.4.damo.pwm.bed	34539
1	3486	RUNX1	0.281421	1.00357698043007	28	850	927	702	927	826	1887	224	15150	RUNX1 ME-1 (acute myeloid leukemia ) RUNX1	ME-1 (acute myeloid leukemia )	NULL	RUNX1	Treatment: 600 ng/ml doxycycline; Genotype: CBFB-MYH11 knockdown construct, RUNX1 knockdown;	GTRD	EXP058217_ME-1--acute-myeloid-leukemia--_RUNX1_MACS_RUNX1_MA0002.2.damo.pwm.bed	18869
1	280	BATF	0.280418	1.14703973995677	2	851	680	2906	2906	1480	118	250	16919	BATF OCI-LY3 (diffuse large B-cell lymphoma) BATF	OCI-LY3 (diffuse large B-cell lymphoma)	NULL	BATF	NA	GEO	GSE56857_batf_ocily3_MACS_BATF_MA0462.2.damo.pwm.bed	2476
1	2152	HNF4G	0.280418	1.14703973995677	2	851	680	2906	2906	1480	118	250	16919	HNF4G LNCaP (prostate carcinoma) HNF4G	LNCaP (prostate carcinoma)	BTO:0001321	HNF4G	Treatment: Cells were harvested in log phase growth Genotype: HNF4G overexpression	GTRD	EXP048991_LNCaP--prostate-carcinoma-_HNF4G_MACS_HNF4G_MA0484.2.damo.pwm.bed	4215
1	2618	JUND	0.280351	1.0152346665475	11	853	897	1783	1783	1180	733	241	16304	JUND liver JUND	liver	BTO:0000759	JUND		GTRD	EXP040078_liver_JUND_MACS_JUND_MA1142.1.damo.pwm.bed	10132
1	2683	MAFK	0.278592	1.01574875602679	10	854	894	1860	1860	1200	666	242	16371	MAFK K562 (myelogenous leukemia) MAFK	K562 (myelogenous leukemia)	NULL	MAFK	NA	ENCODE	ENCSR000EGX_K562_MAFK_MACS_MAFK_MA0496.3.damo.pwm.bed	21126
1	2153	HNF4G	0.278348	1.0572990058886	4	855	821	2540	2540	1410	256	248	16781	HNF4G 22RV1 (prostate carcinoma) HNF4G	22RV1 (prostate carcinoma)	BTO:0002999	HNF4G	Treatment: Cells were harvested in log phase growth Genotype: wildtype	GTRD	EXP048996_22RV1--prostate-carcinoma-_HNF4G_MACS_HNF4G_MA0484.2.damo.pwm.bed	15937
1	3763	TAL1	0.278246	1.01814925405776	9	856	889	1958	1958	1230	598	243	16439	TAL1 K562 (myelogenous leukemia) TAL1	K562 (myelogenous leukemia)	NULL	TAL1	NA	ENCODE	ENCSR000EHB_K562_TAL1_MACS_TAL1_MA0140.2.damo.pwm.bed	29369
1	3536	RXRA	0.278148	1.00593060437746	17	857	919	1223	1223	1000	1143	235	15894	RXRA JMSU-1 (Bladder carcinoma) RXRA	JMSU-1 (Bladder carcinoma)	NULL	RXRA	genotype: RXRA S427F	GTRD	EXP040816_JMSU-1--Bladder-carcinoma-_RXRA_MACS_RXRA_MA0115.1.damo.pwm.bed	9751
1	3658	SPI1	0.278148	1.00593060437746	17	857	919	1223	1223	1000	1143	235	15894	SPI1 MDM(monocyte derived macrophages) SPI1	MDM(monocyte derived macrophages)	NULL	SPI1	Treatment: IFNb treated 6hr	GTRD	EXP047759_MDM-monocyte-derived-macrophages-_SPI1_MACS_SPI1_MA0080.5.damo.pwm.bed	67635
1	2423	JUN	0.278109	1.00666930543927	16	859	918	1310	1310	1030	1075	236	15962	JUN MCF10A-ER-Src JUN	MCF10A-ER-Src	NULL	JUN	Genotype: transformed	GTRD	EXP048572_MCF10A-ER-Src_JUN_MACS_JUN_MA1127.1.damo.pwm.bed	63694
1	3995	TP53	0.277696	1.35351625473333	1	860	451	3189	3189	1500	50	251	16987	TP53 UACC257 TP53	UACC257	BTO:0004233	TP53	Treatment: 4GY for 2hrs;	GTRD	EXP051025_UACC257_TP53_MACS_TP53_MA0106.3.damo.pwm.bed	1484
1	3651	SPI1	0.27728	0.999366454781228	42	861	939	405	939	735	2841	210	14196	SPI1 monocyte-derived macrophages SPI1	monocyte-derived macrophages	NULL	SPI1	IL-4	GTRD	EXP036836_monocyte-derived-macrophages_SPI1_MACS_SPI1_MA0080.5.damo.pwm.bed	38881
1	1314	ESR1	0.277159	1.0250515366076	7	862	871	2156	2156	1300	462	245	16575	ESR1 MCF7 (Invasive ductal breast carcinoma) ESR1	MCF7 (Invasive ductal breast carcinoma)	BTO:0000093	ESR1	Source: cJun - Tet cells; CellType: ERalpha-positive breast cancer cells; Treatment: 17beta estradiol 10nM for 1hr;	GTRD	EXP047663_MCF7--Invasive-ductal-breast-carcinoma-_ESR1_MACS_ESR1_MA0112.3.damo.pwm.bed	24013
1	1812	FOXA1	0.275908	1.0021170616732	21	863	933	975	975	924	1417	231	15620	FOXA1 LNCaP (prostate carcinoma) FOXA1	LNCaP (prostate carcinoma)	BTO:0001321	FOXA1	DHT	GEO	GSE83860_foxa1_lncap-dht_MACS_FOXA1_MA0148.4.damo.pwm.bed	185046
1	1196	ESR1	0.275302	1.02277495299518	7	864	881	2156	2156	1300	463	245	16574	ESR1 LTED (breast cancer) ESR1	LTED (breast cancer)	NULL	ESR1	none	GTRD	EXP033908_LTED--breast-cancer-_ESR1_MACS_ESR1_MA0112.3.damo.pwm.bed	14962
1	3279	POU5F1	0.274311	1.01719677931829	8	865	892	2059	2059	1270	532	244	16505	POU5F1 hiPSC POU5F1	hiPSC	NULL	POU5F1		GEO	GSE56567_pou5f1_ipsc_MACS_POU5F1_MA1115.1.damo.pwm.bed	16342
1	367	CEBPB	0.273797	1	23	866	937	876	937	893	1555	229	15482	CEBPB SUM159PT (Triple negative breast cancer) CEBPB	SUM159PT (Triple negative breast cancer)	NULL	CEBPB	100nM trametinib, 300nM JQ1	GTRD	EXP037882_SUM159PT--pleiomorphic-breast-carcinoma-_CEBPB_MACS_CEBPB_MA0466.2.damo.pwm.bed	98230
1	3691	SPI1	0.273699	1.00590273993231	13	867	921	1583	1583	1120	874	239	16163	SPI1 K562 (myelogenous leukemia) SPI1	K562 (myelogenous leukemia)	NULL	SPI1	SAHA	GEO	GSE74999_spi1_k562-saha_MACS_SPI1_MA0080.5.damo.pwm.bed	9337
1	2345	JUN	0.27362	0.997617155322771	39	868	943	459	943	757	2642	213	14395	JUN A549 (lung carcinoma) JUN	A549 (lung carcinoma)	BTO:0000018	JUN	100nM dexamethasone (CHEBI:41879) for 20 minute	GTRD	EXP040320_A549--lung-carcinoma-_JUN_MACS_JUN_MA0488.1.damo.pwm.bed	20429
1	1983	GATA3	0.273116	1.12779059926248	2	869	705	2906	2906	1490	120	250	16917	GATA3 T47D (invasive ductal carcinoma) GATA3	T47D (invasive ductal carcinoma)	BTO:0001248	GATA3	Passsage: <10	GTRD	EXP049905_T47D--invasive-ductal-carcinoma-_GATA3_MACS_GATA3_MA0037.3.damo.pwm.bed	4076
1	45	AR	0.272939	1.00326776170836	15	870	929	1384	1384	1060	1011	237	16026	AR LNCaP (prostate carcinoma) AR	LNCaP (prostate carcinoma)	BTO:0001321	AR	10 nmol/l of mibolerone	GTRD	EXP034504_LNCaP--prostate-carcinoma-_AR_MACS_AR_MA0007.3.damo.pwm.bed	60764
1	3809	TCF7L2	0.272934	1.03444209615873	5	871	854	2389	2389	1370	327	247	16710	TCF7L2 HEK293 (embryonic kidney) TCF7L2	HEK293 (embryonic kidney)	NULL	TCF7L2		ENCODE	ENCSR000EUY_HEK293_TCF7L2_MACS_TCF7L2_MA0523.1.damo.pwm.bed	6815
1	2146	HNF4A	0.272048	1.32690037589492	1	872	472	3189	3189	1510	51	251	16986	HNF4A HCT-116 (colon carcinoma) HNF4A	HCT-116 (colon carcinoma)	BTO:0001109	HNF4A	TCF4_DOX	GEO	GSE62890_hnf4a_hct166-tcf4-dox_MACS_HNF4A_MA0114.4.damo.pwm.bed	1674
1	3825	TEAD1	0.271366	1.00280400121521	14	873	931	1478	1478	1090	944	238	16093	TEAD1 MCF-7 C4-12 (invasive breast ductal carcinoma) TEAD1	MCF-7 C4-12 (invasive breast ductal carcinoma)	NULL	TEAD1	Genotype: wildtype	GTRD	EXP047969_MCF-7-C4-12--invasive-breast-ductal-carcinoma-_TEAD1_MACS_TEAD1_MA0090.3.damo.pwm.bed	48184
1	1892	GATA1	0.270951	1.04485559344818	4	874	838	2540	2540	1420	259	248	16778	GATA1 K562 (myelogenous leukemia) GATA1	K562 (myelogenous leukemia)	NULL	GATA1		ENCODE	ENCSR000EFT_K562_GATA1_MACS_GATA1_MA0035.4.damo.pwm.bed	14403
1	1938	GATA2	0.270878	1.01326325306629	8	875	904	2059	2059	1280	534	244	16503	GATA2 CD34+ hematopoietic stem cells GATA2	CD34+ hematopoietic stem cells	NULL	GATA2		GTRD	EXP031975_CD34--hematopoietic-stem-cells_GATA2_MACS_GATA2_MA0036.3.damo.pwm.bed	15505
1	2502	JUNB	0.270707	1.0682638821077	3	876	801	2693	2693	1460	190	249	16847	JUNB A549 (lung carcinoma) JUNB	A549 (lung carcinoma)	BTO:0000018	JUNB	100nM dexamethasone (CHEBI:41879) for 6 hour	GTRD	EXP039540_A549--lung-carcinoma-_JUNB_MACS_JUNB_MA1134.1.damo.pwm.bed	16019
1	2331	JUN	0.269491	0.999739786625032	16	877	938	1310	1310	1040	1082	236	15955	JUN A549 (lung carcinoma) JUN	A549 (lung carcinoma)	BTO:0000018	JUN	100nM dexamethasone (CHEBI:41879) for 10 minute	GTRD	EXP040248_A549--lung-carcinoma-_JUN_MACS_JUN_MA1128.1.damo.pwm.bed	15925
1	1026	E2F1	0.269359	0.995991500993656	125	878	947	2	947	609	8468	127	8569	E2F1 U87 (glioblastoma) E2F1	U87 (glioblastoma)	NULL	E2F1	Treatment: Mock	GTRD	EXP049850_U87--glioblastoma-_E2F1_MACS_E2F1_MA0024.3.damo.pwm.bed	32575
1	3669	SPI1	0.268773	1.00056662191092	14	879	936	1478	1478	1100	946	238	16091	SPI1 GM12878 (female B-cells lymphoblastoid cell line) SPI1	GM12878 (female B-cells lymphoblastoid cell line)	NULL	SPI1	Characteristic: robotic ChIP-seq;	GTRD	EXP054624_GM12878--female-B-cells-lymphoblastoid-cell-line-_SPI1_MACS_SPI1_MA0080.5.damo.pwm.bed	39336
1	1345	ESR1	0.266554	1.30130816584888	1	880	489	3189	3189	1520	52	251	16985	ESR1 MCF7 (Invasive ductal breast carcinoma) ESR1	MCF7 (Invasive ductal breast carcinoma)	BTO:0000093	ESR1	Treatment: DMSO for 45 min Genotype: wildtype TET2 Passage: 6-10	GTRD	EXP048685_MCF7--Invasive-ductal-breast-carcinoma-_ESR1_MACS_ESR1_MA0112.3.damo.pwm.bed	1138
1	2762	MNT	0.266281	0.993569461417885	49	881	955	308	955	715	3330	203	13707	MNT K562 (myelogenous leukemia) MNT	K562 (myelogenous leukemia)	NULL	MNT	NA	GTRD	EXP039391_K562--myelogenous-leukemia-_MNT_MACS_MNT_MA0825.1.damo.pwm.bed	14983
1	2617	JUND	0.266201	0.998324742289063	14	882	940	1478	1478	1100	948	238	16089	JUND liver JUND	liver	BTO:0000759	JUND		GTRD	EXP040078_liver_JUND_MACS_JUND_MA1141.1.damo.pwm.bed	12672
1	270	BACH1	0.266025	1.10917253593975	2	883	736	2906	2906	1510	122	250	16915	BACH1 BACH1	NA	NA	BACH1	NA	NA	ENCSR699TNT_HepG2_BACH1_MACS_BACH1_MA0591.1.damo.pwm.bed	6555
1	3363	RELA	0.2658	1.00741844734221	8	884	916	2059	2059	1290	537	244	16500	RELA HUVEC-C (HUVEC, umbilical vein endothelial cells) RELA	HUVEC-C (HUVEC, umbilical vein endothelial cells)	BTO:0001949	RELA	Treatment: confluent, treated with Notch1 siRNA and stimulated with IL-1beta Passsage: 4	GTRD	EXP049056_HUVEC-C--HUVEC--umbilical-vein-endothelial-cells-_RELA_MACS_RELA_MA0107.1.damo.pwm.bed	60447
1	3011	NFIC	0.265431	0.996975639119352	15	885	945	1384	1384	1070	1017	237	16020	NFIC SK-N-SH (neuroblastoma) NFIC	SK-N-SH (neuroblastoma)	BTO:0001620	NFIC	NA	ENCODE	ENCSR000BSV_SK-N-SH_NFIC_MACS_NFIC_MA0161.2.damo.pwm.bed	38430
1	3780	TCF12	0.265431	0.996975639119352	15	885	945	1384	1384	1070	1017	237	16020	TCF12 SK-N-SH (neuroblastoma) TCF12	SK-N-SH (neuroblastoma)	BTO:0001620	TCF12	NA	ENCODE	ENCSR000BSL_SK-N-SH_TCF12_MACS_TCF12_MA0521.1.damo.pwm.bed	47703
1	1114	EOMES	0.265095	1.05706943867318	3	887	822	2693	2693	1470	192	249	16845	EOMES HUES64 (embryonic stem cells) EOMES	HUES64 (embryonic stem cells)	NULL	EOMES	NA	GTRD	EXP036786_HUES64--embryonic-stem-cells-_EOMES_MACS_EOMES_MA0800.1.damo.pwm.bed	12216
1	2946	MYCN	0.264887	0.992863336956496	48	888	957	318	957	721	3264	204	13773	MYCN MYCN3 (neuroblastoma cell line with inducible MYCN expression) MYCN	MYCN3 (neuroblastoma cell line with inducible MYCN expression)	NULL	MYCN	Treatment: mycn-high lvl induced by 16 hr doxycycline	GTRD	EXP048927_MYCN3--neuroblastoma-cell-line-with-inducible-MYCN-expression-_MYCN_MACS_MYCN_MA0104.4.damo.pwm.bed	11698
1	3226	PBX3	0.263915	0.992937899856991	25	889	956	798	956	881	1701	227	15336	PBX3 A549 (lung carcinoma) PBX3	A549 (lung carcinoma)	BTO:0000018	PBX3	NA	ENCODE	ENCSR000BTN_A549_PBX3_MACS_PBX3_MA1114.1.damo.pwm.bed	7138
1	1260	ESR1	0.263747	1.03269883627668	4	890	857	2540	2540	1430	262	248	16775	ESR1 MCF7 (Invasive ductal breast carcinoma) ESR1	MCF7 (Invasive ductal breast carcinoma)	BTO:0000093	ESR1	E2	GTRD	EXP038373_MCF7--Invasive-ductal-breast-carcinoma-_ESR1_MACS_ESR1_MA0112.3.damo.pwm.bed	15427
1	3807	TCF7L1	0.263747	1.03269883627668	4	890	857	2540	2540	1430	262	248	16775	TCF7L1 HCT-116 (colon carcinoma) TCF7L1	HCT-116 (colon carcinoma)	BTO:0001109	TCF7L1	NA	GTRD	EXP036153_HCT-116--colon-carcinoma-_TCF7L1_MACS_TCF7L1_MA1421.1.damo.pwm.bed	3794
1	1706	FOXA1	0.263629	0.997786104722955	12	892	942	1681	1681	1170	813	240	16224	FOXA1 MCF7 WS8 cells FOXA1	MCF7 WS8 cells	NULL	FOXA1	Treatment: 45 min 10^-7 4OHT	GTRD	EXP048445_MCF7-WS8-cells_FOXA1_MACS_FOXA1_MA0148.4.damo.pwm.bed	45932
1	78	AR	0.262556	1.10009053315879	2	893	747	2906	2906	1520	123	250	16914	AR LNCaP (prostate carcinoma) AR	LNCaP (prostate carcinoma)	BTO:0001321	AR	Treatment: Cells were harvested in log phase growth Genotype: wildtype	GTRD	EXP048986_LNCaP--prostate-carcinoma-_AR_MACS_AR_MA0007.3.damo.pwm.bed	24009
1	1214	ESR1	0.262556	1.10009053315879	2	893	747	2906	2906	1520	123	250	16914	ESR1 MCF7 (Invasive ductal breast carcinoma) ESR1	MCF7 (Invasive ductal breast carcinoma)	BTO:0000093	ESR1	E2 treatment	GTRD	EXP036170_MCF7--Invasive-ductal-breast-carcinoma-_ESR1_MACS_ESR1_MA0112.3.damo.pwm.bed	15658
1	3290	PPARG	0.262463	1.00355844067728	8	895	928	2059	2059	1290	539	244	16498	PPARG subcutaneous white adipose tissue PPARG	subcutaneous white adipose tissue	NULL	PPARG		GTRD	EXP034425_subcutaneous-white-adipose-tissue_PPARG_MACS_PPARG_MA0065.2.damo.pwm.bed	9105
1	242	ATF2	0.262381	0.994990075503686	14	896	948	1478	1478	1110	951	238	16086	ATF2 K562 (myelogenous leukemia) ATF2	K562 (myelogenous leukemia)	NULL	ATF2	NA	GTRD	EXP039995_K562--myelogenous-leukemia-_ATF2_MACS_ATF2_MA1632.1.damo.pwm.bed	43248
1	3423	REST	0.262334	1.05152529897209	3	897	829	2693	2693	1470	193	249	16844	REST K562 (myelogenous leukemia) REST	K562 (myelogenous leukemia)	NULL	REST	Treatment: None;	GTRD	EXP054063_K562--myelogenous-leukemia-_REST_MACS_REST_MA0138.2.damo.pwm.bed	5093
1	48	AR	0.262233	1.01855075476376	5	898	887	2389	2389	1390	332	247	16705	AR VCaP (prostate carcinoma) AR	VCaP (prostate carcinoma)	BTO:0003215	AR	siOCT1	GTRD	EXP036096_VCaP--prostate-carcinoma-_AR_MACS_AR_MA0007.3.damo.pwm.bed	30214
1	358	CEBPB	0.261973	0.991642505482341	25	899	962	798	962	886	1703	227	15334	CEBPB HeLa S3 (cervical adenocarcinoma) CEBPB	HeLa S3 (cervical adenocarcinoma)	BTO:0000568	CEBPB		ENCODE	ENCSR000EDA_HeLa-S3_CEBPB_MACS_CEBPB_MA0466.2.damo.pwm.bed	94544
1	1910	GATA1	0.261206	1.27668169952634	1	900	516	3189	3189	1540	53	251	16984	GATA1 K562 (myelogenous leukemia) GATA1	K562 (myelogenous leukemia)	NULL	GATA1	bmp	GTRD	EXP000940_K562--myelogenous-leukemia-_GATA1_MACS_GATA1_MA0035.4.damo.pwm.bed	17526
1	3767	TAL1	0.261206	1.27668169952634	1	900	516	3189	3189	1540	53	251	16984	TAL1 CCRF-CEM (T acute lymphoblastic leukemia) TAL1	CCRF-CEM (T acute lymphoblastic leukemia)	BTO:0000736	TAL1	NA	GEO	GSE33850_tal1_ccrfcem_MACS_TAL1_MA0091.1.damo.pwm.bed	2262
1	3709	SRF	0.259088	1.00272390059668	7	902	932	2156	2156	1330	472	245	16565	SRF HCT-116 (colon carcinoma) SRF	HCT-116 (colon carcinoma)	BTO:0001109	SRF		ENCODE	ENCSR000BSC_HCT116_SRF_MACS_SRF_MA0083.3.damo.pwm.bed	4979
1	2018	GATA4	0.259048	1.02474897380098	4	903	874	2540	2540	1440	264	248	16773	GATA4 iPSC-derived cardiomyocytes GATA4	iPSC-derived cardiomyocytes	NULL	GATA4	G296S mutant	GTRD	EXP037720_iPSC-derived-cardiomyocytes_GATA4_MACS_GATA4_MA0482.2.damo.pwm.bed	10774
1	1986	GATA3	0.258607	0.991676374134266	14	904	960	1478	1478	1110	954	238	16083	GATA3 Jurkat (T-cells) GATA3	Jurkat (T-cells)	BTO:0000661	GATA3		GTRD	EXP053327_Jurkat--T-cells-_GATA3_MACS_GATA3_MA0037.3.damo.pwm.bed	20834
1	3654	SPI1	0.258607	0.991676374134266	14	904	960	1478	1478	1110	954	238	16083	SPI1 monocyte-derived macrophages SPI1	monocyte-derived macrophages	NULL	SPI1	LPS	GTRD	EXP040651_monocyte-derived-macrophages_SPI1_MACS_SPI1_MA0080.5.damo.pwm.bed	29563
1	3149	NR3C1	0.257166	0.992571425695598	11	906	958	1783	1783	1220	749	241	16288	NR3C1 HeLa-B2 NR3C1	HeLa-B2	NA	NR3C1	P65KD_TA_TNFA	GEO	GSE24518_nr3c1_helab2-p65kd-ta-tnfa_MACS_NR3C1_MA0113.3.damo.pwm.bed	14867
1	2500	JUNB	0.2569	1.04060852349844	3	907	846	2693	2693	1480	195	249	16842	JUNB A549 (lung carcinoma) JUNB	A549 (lung carcinoma)	BTO:0000018	JUNB	100nM dexamethasone (CHEBI:41879) for 6 hour	GTRD	EXP039540_A549--lung-carcinoma-_JUNB_MACS_JUNB_MA0490.2.damo.pwm.bed	16195
1	413	CLOCK	0.256001	1.25296733750668	1	908	544	3189	3189	1550	54	251	16983	CLOCK CLOCK	NA	NA	CLOCK	NA	GEO	GSE74439_clock_u2os-6an_MACS_CLOCK_MA0819.1.damo.pwm.bed	166
1	2661	LHX2	0.256001	1.25296733750668	1	908	544	3189	3189	1550	54	251	16983	LHX2 retina LHX2	retina	BTO:0001175	LHX2	pigment	GEO	GSE60024_lhx2_retinal-pigment_MACS_LHX2_MA0700.2.damo.pwm.bed	16574
1	3124	NR3C1	0.256001	1.25296733750668	1	908	544	3189	3189	1550	54	251	16983	NR3C1 MCF-7 C4-12 (invasive breast ductal carcinoma) NR3C1	MCF-7 C4-12 (invasive breast ductal carcinoma)	NULL	NR3C1	Female	GTRD	EXP040662_MCF-7-C4-12--invasive-breast-ductal-carcinoma-_NR3C1_MACS_NR3C1_MA0113.3.damo.pwm.bed	7915
1	1971	GATA3	0.255935	0.992464109459456	10	911	959	1860	1860	1240	681	242	16356	GATA3 MCF7 (Invasive ductal breast carcinoma) GATA3	MCF7 (Invasive ductal breast carcinoma)	BTO:0000093	GATA3		GTRD	EXP039573_MCF7--Invasive-ductal-breast-carcinoma-_GATA3_MACS_GATA3_MA0037.3.damo.pwm.bed	36204
1	2505	JUNB	0.254227	1.03523421514143	3	912	852	2693	2693	1490	196	249	16841	JUNB A549 (lung carcinoma) JUNB	A549 (lung carcinoma)	BTO:0000018	JUNB	100nM dexamethasone (CHEBI:41879) for 6 hour	GTRD	EXP039540_A549--lung-carcinoma-_JUNB_MACS_JUNB_MA1138.1.damo.pwm.bed	16574
1	356	CEBPB	0.253631	0.986477986673115	17	913	968	1223	1223	1030	1164	235	15873	CEBPB A549 (lung carcinoma) CEBPB	A549 (lung carcinoma)	BTO:0000018	CEBPB		ENCODE	ENCSR000DYI_A549_CEBPB_MACS_CEBPB_MA0466.2.damo.pwm.bed	90011
1	3395	REST	0.25317	0.985963639377486	18	914	969	1149	1149	1010	1233	234	15804	REST PANC1 (pancreatic ductal adenocarcinoma) REST	PANC1 (pancreatic ductal adenocarcinoma)	NULL	REST		ENCODE	ENCSR000BJO_Panc1_REST_MACS_REST_MA0138.2.damo.pwm.bed	16643
1	1299	ESR1	0.252449	1.07368951891789	2	915	788	2906	2906	1540	126	250	16911	ESR1 MCF7 (Invasive ductal breast carcinoma) ESR1	MCF7 (Invasive ductal breast carcinoma)	BTO:0000093	ESR1	ICI for 3h	GTRD	EXP040894_MCF7--Invasive-ductal-breast-carcinoma-_ESR1_MACS_ESR1_MA0112.3.damo.pwm.bed	5952
1	3194	OSR2	0.252112	0.985630954055599	15	916	972	1384	1384	1090	1028	237	16009	OSR2 HEK293 (embryonic kidney) OSR2	HEK293 (embryonic kidney)	NULL	OSR2	NA	GTRD	EXP039901_HEK293--embryonic-kidney-_OSR2_MACS_OSR2_MA1646.1.damo.pwm.bed	13045
1	3834	TEAD4	0.251702	0.984659778935889	21	917	977	975	977	956	1440	231	15597	TEAD4 Ishikawa (endometrial adenocarcinoma) TEAD4	Ishikawa (endometrial adenocarcinoma)	BTO:0003041	TEAD4		ENCODE	ENCSR000BSW_Ishikawa_TEAD4_MACS_TEAD4_MA0809.2.damo.pwm.bed	27888
1	3418	REST	0.251392	0.984661910994919	17	918	976	1223	1223	1040	1166	235	15871	REST liver REST	liver	BTO:0000759	REST		GTRD	EXP039422_liver_REST_MACS_REST_MA0138.2.damo.pwm.bed	13352
1	3232	PHOX2B	0.250931	1.23011533558278	1	919	569	3189	3189	1560	55	251	16982	PHOX2B CLB-Ga (neuroblastoma) PHOX2B	CLB-Ga (neuroblastoma)	NULL	PHOX2B	none	GTRD	EXP039004_CLB-Ga--neuroblastoma-_PHOX2B_MACS_PHOX2B_MA0681.2.damo.pwm.bed	43820
1	2703	MAX	0.250036	0.984889756402959	43	920	974	389	974	761	2944	209	14093	MAX GM12878 (female B-cells lymphoblastoid cell line) MAX	GM12878 (female B-cells lymphoblastoid cell line)	NULL	MAX	NULL	GTRD	EXP000438_GM12878--female-B-cells-_MAX_MACS_MAX_MA0059.1.damo.pwm.bed	19681
1	3925	TFAP2C	0.249854	0.98464242457727	41	921	978	423	978	774	2808	211	14229	TFAP2C MCF7 (Invasive ductal breast carcinoma) TFAP2C	MCF7 (Invasive ductal breast carcinoma)	BTO:0000093	TFAP2C		GEO	GSE36351_tfap2c_mcf7_MACS_TFAP2C_MA0814.2.damo.pwm.bed	74626
1	2724	MEF2A	0.249176	1.06516469466758	2	922	807	2906	2906	1540	127	250	16910	MEF2A K562 (myelogenous leukemia) MEF2A	K562 (myelogenous leukemia)	NULL	MEF2A	NA	ENCODE	ENCSR000BNV_K562_MEF2A_MACS_MEF2A_MA0052.4.damo.pwm.bed	3534
1	3145	NR3C1	0.249176	1.06516469466758	2	922	807	2906	2906	1540	127	250	16910	NR3C1 THP-1 (acute monocytic leukemia) NR3C1	THP-1 (acute monocytic leukemia)	BTO:0001370	NR3C1	Treatment: Dex, 100 nM, 1hour Tissue: peripheral blood-derived Sex: male	GTRD	EXP049918_THP-1--acute-monocytic-leukemia-_NR3C1_MACS_NR3C1_MA0113.3.damo.pwm.bed	12654
1	3717	SRF	0.249176	1.06516469466758	2	922	807	2906	2906	1540	127	250	16910	SRF HEL (Erythro Leukemia) SRF	HEL (Erythro Leukemia)	NULL	SRF	Treatment: Treated with 15nM TPA for 24 hours Source: HEL-iMKL1 cells	GTRD	EXP053076_HEL--Erythro-Leukemia-_SRF_MACS_SRF_MA0083.3.damo.pwm.bed	1657
1	2338	JUN	0.24917	0.982852051346432	17	925	980	1223	1223	1040	1168	235	15869	JUN A549 (lung carcinoma) JUN	A549 (lung carcinoma)	BTO:0000018	JUN	100nM dexamethasone (CHEBI:41879) for 15 minute	GTRD	EXP040263_A549--lung-carcinoma-_JUN_MACS_JUN_MA1128.1.damo.pwm.bed	13271
1	141	AR	0.248428	0.985654198974743	9	926	970	1958	1958	1280	617	243	16420	AR LNCaP (prostate carcinoma) AR	LNCaP (prostate carcinoma)	BTO:0001321	AR	DHT	GEO	GSE43720_AR_lncap-dht_MACS_AR_MA0007.3.damo.pwm.bed	27366
1	3459	RUNX1	0.248428	0.985654198974743	9	926	970	1958	1958	1280	617	243	16420	RUNX1 Kasumi-1 (acute myeloblastic leukemia) RUNX1	Kasumi-1 (acute myeloblastic leukemia)	BTO:0004136	RUNX1		GTRD	EXP031176_Kasumi-1--acute-myeloblastic-leukemia-_RUNX1_MACS_RUNX1_MA0002.2.damo.pwm.bed	12688
1	1413	ESR1	0.247917	0.997098085519326	5	928	944	2389	2389	1420	339	247	16698	ESR1 MCF7 (Invasive ductal breast carcinoma) ESR1	MCF7 (Invasive ductal breast carcinoma)	BTO:0000093	ESR1	E2	GEO	GSE60270_esr1_mcf7-e2_MACS_ESR1_MA0112.3.damo.pwm.bed	26490
1	3705	SRF	0.246375	1.01943793316901	3	929	886	2693	2693	1500	199	249	16838	SRF WA01 (H1, human embryonic stem cells) SRF	WA01 (H1, human embryonic stem cells)	NULL	SRF		ENCODE	ENCSR000BIV_H1-hESC_SRF_MACS_SRF_MA0083.3.damo.pwm.bed	3162
1	2619	JUND	0.246326	0.984682392621582	8	930	975	2059	2059	1320	549	244	16488	JUND liver JUND	liver	BTO:0000759	JUND		GTRD	EXP040078_liver_JUND_MACS_JUND_MA1144.1.damo.pwm.bed	8423
1	1244	ESR1	0.245992	1.20807949664829	1	931	591	3189	3189	1570	56	251	16981	ESR1 breast tumor xenograft ESR1	breast tumor xenograft	NULL	ESR1	estrogen plus progesterone	GTRD	EXP038286_breast-tumor-xenograft_ESR1_MACS_ESR1_MA0112.3.damo.pwm.bed	4210
1	1418	ESR1	0.245992	1.20807949664829	1	931	591	3189	3189	1570	56	251	16981	ESR1 MCF7 (Invasive ductal breast carcinoma) ESR1	MCF7 (Invasive ductal breast carcinoma)	BTO:0000093	ESR1		GEO	GSE60270_esr1_mcf7_MACS_ESR1_MA0112.3.damo.pwm.bed	4935
1	2231	JUN	0.245992	1.20807949664829	1	931	591	3189	3189	1570	56	251	16981	JUN MCF7 (Invasive ductal breast carcinoma) JUN	MCF7 (Invasive ductal breast carcinoma)	BTO:0000093	JUN		ENCODE	ENCSR176EXN_MCF-7_JUN_MACS_JUN_MA0489.1.damo.pwm.bed	2304
1	3248	POU5F1	0.245992	1.20807949664829	1	931	591	3189	3189	1570	56	251	16981	POU5F1 WA09 (embryonic stem cells) POU5F1	WA09 (embryonic stem cells)	NULL	POU5F1	NULL	GTRD	EXP000209_WA09--embryonic-stem-cells-_POU5F1_MACS_POU5F1_MA0142.1.damo.pwm.bed	2929
1	3263	POU5F1	0.245992	1.20807949664829	1	931	591	3189	3189	1570	56	251	16981	POU5F1 WA09 (embryonic stem cells) POU5F1	WA09 (embryonic stem cells)	NULL	POU5F1	Treatment: under heat shock conditions	GTRD	EXP047915_WA09--embryonic-stem-cells-_POU5F1_MACS_POU5F1_MA0142.1.damo.pwm.bed	7724
1	2990	NFE2	0.24595	1.05684168852418	2	936	823	2906	2906	1560	128	250	16909	NFE2 K562 (myelogenous leukemia) NFE2	K562 (myelogenous leukemia)	NULL	NFE2		ENCODE	ENCSR000FAF_K562_NFE2_MACS_NFE2_MA0841.1.damo.pwm.bed	4041
1	1571	FOSL2	0.24592	0.98194649814081	10	937	984	1860	1860	1260	688	242	16349	FOSL2 HepG2 (hepatoblastoma) FOSL2	HepG2 (hepatoblastoma)	BTO:0000599	FOSL2		ENCODE	ENCSR000BHP_HepG2_FOSL2_MACS_FOSL2_MA0478.1.damo.pwm.bed	19649
1	2055	GLIS2	0.245787	0.981764233321961	35	938	985	531	985	818	2404	217	14633	GLIS2 HEK293 (embryonic kidney) GLIS2	HEK293 (embryonic kidney)	NULL	GLIS2	NA	GTRD	EXP040045_HEK293--embryonic-kidney-_GLIS2_MACS_GLIS2_MA0736.1.damo.pwm.bed	14280
1	3411	REST	0.245438	1.00161284186915	4	939	934	2540	2540	1470	270	248	16767	REST K562 (myelogenous leukemia) REST	K562 (myelogenous leukemia)	NULL	REST		GTRD	EXP031113_K562--myelogenous-leukemia-_REST_MACS_REST_MA0138.2.damo.pwm.bed	5954
1	2330	JUN	0.244845	0.981533670456421	38	940	987	475	987	801	2610	214	14427	JUN A549 (lung carcinoma) JUN	A549 (lung carcinoma)	BTO:0000018	JUN	100nM dexamethasone (CHEBI:41879) for 10 minute	GTRD	EXP040248_A549--lung-carcinoma-_JUN_MACS_JUN_MA1127.1.damo.pwm.bed	21389
1	3923	TFAP2C	0.244501	0.985389107681345	104	941	973	20	973	645	7092	148	9945	TFAP2C BT-474 (breast invasive ductal carcinoma) TFAP2C	BT-474 (breast invasive ductal carcinoma)	BTO:0001932	TFAP2C		GEO	GSE36351_tfap2c_bt474_MACS_TFAP2C_MA0815.1.damo.pwm.bed	92008
1	3648	SPI1	0.244482	0.982141001621028	46	942	982	347	982	757	3156	206	13881	SPI1 HL-60 (acute myeloid leukemia) SPI1	HL-60 (acute myeloid leukemia)	BTO:0000738	SPI1		ENCODE	ENCSR000BUW_HL-60_SPI1_MACS_SPI1_MA0080.5.damo.pwm.bed	86544
1	2732	MEF2B	0.243964	0.991131616221423	5	943	963	2389	2389	1430	341	247	16696	MEF2B HEK293-A MEF2B	HEK293-A	NULL	MEF2B	Genotype: wildtype MEF2B-V5;	GTRD	EXP055128_HEK293-A_MEF2B_MACS_MEF2B_MA0660.1.damo.pwm.bed	16216
1	134	AR	0.243814	1.01427879539438	3	944	902	2693	2693	1510	200	249	16837	AR VCaP (prostate carcinoma) AR	VCaP (prostate carcinoma)	BTO:0003215	AR	R1881	GEO	GSE32892_AR_vcap-r1881_MACS_AR_MA0007.3.damo.pwm.bed	44834
1	1212	ESR1	0.243238	0.997857521505793	4	945	941	2540	2540	1480	271	248	16766	ESR1 MCF7 (Invasive ductal breast carcinoma) ESR1	MCF7 (Invasive ductal breast carcinoma)	BTO:0000093	ESR1	E2 treatment	GTRD	EXP036168_MCF7--Invasive-ductal-breast-carcinoma-_ESR1_MACS_ESR1_MA0112.3.damo.pwm.bed	18212
1	1391	ESR1	0.24118	1.18681685971486	1	946	625	3189	3189	1590	57	251	16980	ESR1 breast ESR1	breast	NA	ESR1	tumor_GOODOUTCOME	GEO	GSE40867_esr1_breast-cancer-goodOutcome_MACS_ESR1_MA0112.3.damo.pwm.bed	2193
1	1911	GATA1	0.24118	1.18681685971486	1	946	625	3189	3189	1590	57	251	16980	GATA1 K562 (myelogenous leukemia) GATA1	K562 (myelogenous leukemia)	NULL	GATA1	bmp	GTRD	EXP000940_K562--myelogenous-leukemia-_GATA1_MACS_GATA1_MA0140.2.damo.pwm.bed	18842
1	1710	FOXA1	0.240876	0.976200951101857	11	948	995	1783	1783	1240	761	241	16276	FOXA1 MCF7 WS8 cells FOXA1	MCF7 WS8 cells	NULL	FOXA1	Treatment: 45 min 10^-8 E2	GTRD	EXP048449_MCF7-WS8-cells_FOXA1_MACS_FOXA1_MA0148.4.damo.pwm.bed	41804
1	3647	SPI1	0.240789	0.979044652235247	37	949	993	496	993	813	2547	215	14490	SPI1 GM12891 (male B- cells lymphoblastoid cell line) SPI1	GM12891 (male B- cells lymphoblastoid cell line)	NULL	SPI1		ENCODE	ENCSR000BIJ_GM12891_SPI1_MACS_SPI1_MA0080.5.damo.pwm.bed	50900
1	3797	TCF4	0.239634	1.04044637668763	2	950	847	2906	2906	1570	130	250	16907	TCF4 SH-SY5Y (neuroblastoma) TCF4	SH-SY5Y (neuroblastoma)	BTO:0000793	TCF4	Treatment: none	GTRD	EXP049704_SH-SY5Y--neuroblastoma-_TCF4_MACS_TCF4_MA0830.2.damo.pwm.bed	8086
1	3815	TCF7L2	0.239634	1.04044637668763	2	950	847	2906	2906	1570	130	250	16907	TCF7L2 K562 (myelogenous leukemia) TCF7L2	K562 (myelogenous leukemia)	NULL	TCF7L2	bio	GTRD	EXP000958_K562--myelogenous-leukemia-_TCF7L2_MACS_TCF7L2_MA0523.1.damo.pwm.bed	9730
1	1899	GATA1	0.239614	0.97580536445408	9	952	996	1958	1958	1300	623	243	16414	GATA1 K562 (myelogenous leukemia) GATA1	K562 (myelogenous leukemia)	NULL	GATA1	NULL	GTRD	EXP000523_K562--myelogenous-leukemia-_GATA1_MACS_GATA1_MA0140.2.damo.pwm.bed	14159
1	112	AR	0.238771	1.00411545332892	3	953	924	2693	2693	1520	202	249	16835	AR LNCaP95 AR	LNCaP95	NULL	AR	Treatment: 10nM DHT for 4 hrs Genotype: shARv7 transfection	GTRD	EXP052955_LNCaP95_AR_MACS_AR_MA0007.3.damo.pwm.bed	36965
1	1836	FOXA2	0.238771	1.00411545332892	3	953	924	2693	2693	1520	202	249	16835	FOXA2 BJ (fibroblasts) FOXA2	BJ (fibroblasts)	NULL	FOXA2	Treatment: to induce FOXA2, doxycycline was added at 5ug/mL Genotype: CDT1 mimo FOXA2	GTRD	EXP049298_BJ--fibroblasts-_FOXA2_MACS_FOXA2_MA0047.3.damo.pwm.bed	61484
1	2504	JUNB	0.238771	1.00411545332892	3	953	924	2693	2693	1520	202	249	16835	JUNB A549 (lung carcinoma) JUNB	A549 (lung carcinoma)	BTO:0000018	JUNB	100nM dexamethasone (CHEBI:41879) for 6 hour	GTRD	EXP039540_A549--lung-carcinoma-_JUNB_MACS_JUNB_MA1137.1.damo.pwm.bed	16529
1	2749	MEIS1	0.238145	0.982311984024988	5	956	981	2389	2389	1440	344	247	16693	MEIS1 SEM (childhood B acute lymphoblastic leukemia) MEIS1	SEM (childhood B acute lymphoblastic leukemia)	NULL	MEIS1	NA	GEO	GSE38339_meis1_sem_MACS_MEIS1_MA0498.2.damo.pwm.bed	11850
1	2484	JUNB	0.237187	0.975082373059724	7	957	998	2156	2156	1370	485	245	16552	JUNB HAEC (human aortic endothelial cells) JUNB	HAEC (human aortic endothelial cells)	NULL	JUNB	control, 4h	GTRD	EXP038040_HAEC--human-aortic-endothelial-cells-_JUNB_MACS_JUNB_MA1138.1.damo.pwm.bed	31460
1	3004	NFE2L2	0.236489	1.16628742155055	1	958	658	3189	3189	1600	58	251	16979	NFE2L2 BEAS-2B (bronchial epithelium) NFE2L2	BEAS-2B (bronchial epithelium)	NULL	NFE2L2	Treatment: 0.1% (v/v) DMSO as vehicle for 5 hr	GTRD	EXP048851_BEAS-2B--bronchial-epithelium-_NFE2L2_MACS_NFE2L2_MA0150.2.damo.pwm.bed	310
1	3747	STAT3	0.236489	1.16628742155055	1	958	658	3189	3189	1600	58	251	16979	STAT3 U2932 (diffuse large B-cell lymphoma) STAT3	U2932 (diffuse large B-cell lymphoma)	NULL	STAT3		GEO	GSE50723_stat3_u2932_MACS_STAT3_MA0144.2.damo.pwm.bed	397
1	4044	TP63	0.236489	1.16628742155055	1	958	658	3189	3189	1600	58	251	16979	TP63 HCC95 (squamous cell lung carcinoma) TP63	HCC95 (squamous cell lung carcinoma)	NULL	TP63		GEO	GSE46837_tp63_hcc95_MACS_TP63_MA0525.2.damo.pwm.bed	2893
1	3620	SOX2	0.236025	0.975700193249025	34	961	997	555	997	838	2348	218	14689	SOX2 hNSC (neural stem cells) SOX2	hNSC (neural stem cells)	NULL	SOX2		GEO	GSE69479_sox2_hnsc_MACS_SOX2_MA0143.4.damo.pwm.bed	62508
1	272	BACH2	0.235574	0.973017351999627	7	962	1000	2156	2156	1370	486	245	16551	BACH2 B-cells BACH2	B-cells	NULL	BACH2		GTRD	EXP040449_B-cells_BACH2_MACS_BACH2_MA1101.2.damo.pwm.bed	13854
1	1011	E2F1	0.23552	0.982016973113754	120	963	983	5	983	650	8190	132	8847	E2F1 LNCaP (prostate carcinoma) E2F1	LNCaP (prostate carcinoma)	BTO:0001321	E2F1	Vehicle	GTRD	EXP032856_LNCaP--prostate-carcinoma-_E2F1_MACS_E2F1_MA0024.3.damo.pwm.bed	21655
1	3230	PDX1	0.23479	0.972255695105709	22	964	1001	924	1001	963	1526	230	15511	PDX1 iPS (derived pancreatic precursor cells) PDX1	iPS (derived pancreatic precursor cells)	NULL	PDX1		GTRD	EXP047965_iPS--derived-pancreatic-precursor-cells-_PDX1_MACS_PDX1_MA0132.2.damo.pwm.bed	34092
1	1018	E2F1	0.234441	0.981555196768702	120	965	986	5	986	652	8192	132	8845	E2F1 LNCaP (prostate carcinoma) E2F1	LNCaP (prostate carcinoma)	BTO:0001321	E2F1	Vehicle	GTRD	EXP032868_LNCaP--prostate-carcinoma-_E2F1_MACS_E2F1_MA0024.3.damo.pwm.bed	20592
1	1242	ESR1	0.234339	0.976517189543566	5	966	994	2389	2389	1450	346	247	16691	ESR1 patient-derived pleaural effusion ESR1	patient-derived pleaural effusion	NULL	ESR1	N/A	GTRD	EXP037780_patient-derived-pleaural-effusion_ESR1_MACS_ESR1_MA0112.3.damo.pwm.bed	16823
1	1745	FOXA1	0.234058	0.970069601270935	8	967	1008	2059	2059	1340	557	244	16480	FOXA1 MCF7 (Invasive ductal breast carcinoma) FOXA1	MCF7 (Invasive ductal breast carcinoma)	BTO:0000093	FOXA1	Treatment: hormone-deprived cells treated with 10 nM estrogen for 45 mins;	GTRD	EXP058100_MCF7--Invasive-ductal-breast-carcinoma-_FOXA1_MACS_FOXA1_MA0148.4.damo.pwm.bed	47742
1	1394	ESR1	0.233971	0.970960810562373	7	968	1004	2156	2156	1380	487	245	16550	ESR1 MCF7 (Invasive ductal breast carcinoma) ESR1	MCF7 (Invasive ductal breast carcinoma)	BTO:0000093	ESR1		GEO	GSE45822_esr1_mcf7_MACS_ESR1_MA0112.3.damo.pwm.bed	30934
1	1846	FOXA2	0.233835	0.994153418718921	3	969	953	2693	2693	1540	204	249	16833	FOXA2 BJ (fibroblasts) FOXA2	BJ (fibroblasts)	NULL	FOXA2	Genotype: Clonal FOXA2 doxycycline inducible cells, CDT1	GTRD	EXP049381_BJ--fibroblasts-_FOXA2_MACS_FOXA2_MA0047.3.damo.pwm.bed	19641
1	3596	SOX2	0.233835	0.994153418718921	3	969	953	2693	2693	1540	204	249	16833	SOX2 HUES64 (embryonic stem cells) SOX2	HUES64 (embryonic stem cells)	NULL	SOX2		GTRD	EXP036751_HUES64--embryonic-stem-cells-_SOX2_MACS_SOX2_MA0143.4.damo.pwm.bed	5728
1	1703	FOXA1	0.233728	0.968960887720523	12	971	1010	1681	1681	1220	836	240	16201	FOXA1 MCF7 TamR (invasive ductal breast carcinoma Tamoxifen resistant) FOXA1	MCF7 TamR (invasive ductal breast carcinoma Tamoxifen resistant)	NULL	FOXA1	Treatment: 45 min ethanol	GTRD	EXP048439_MCF7-TamR--invasive-ductal-breast-carcinoma-Tamoxifen-resistant-_FOXA1_MACS_FOXA1_MA0148.4.damo.pwm.bed	46104
1	1425	ESR1	0.233496	1.02455122003129	2	972	876	2906	2906	1580	132	250	16905	ESR1 MCF7 (Invasive ductal breast carcinoma) ESR1	MCF7 (Invasive ductal breast carcinoma)	BTO:0000093	ESR1	E2	GEO	GSE68356_ESR1_mcf7-e2_MACS_ESR1_MA0112.3.damo.pwm.bed	11742
1	3672	SPI1	0.233093	0.970417817782085	20	973	1007	1035	1035	1000	1390	232	15647	SPI1 H929 (plasma cell myeloma) SPI1	H929 (plasma cell myeloma)	BTO:0002416	SPI1		GEO	GSE56857_spi1_ncih929_MACS_SPI1_MA0080.5.damo.pwm.bed	23485
1	1069	EGR2	0.233091	0.979714202961508	87	974	990	47	990	670	5961	165	11076	EGR2 HEK293 (embryonic kidney) EGR2	HEK293 (embryonic kidney)	NULL	EGR2	NA	GTRD	EXP035947_HEK293--embryonic-kidney-_EGR2_MACS_EGR2_MA0472.2.damo.pwm.bed	69670
1	3487	RUNX1	0.232563	0.968272459739983	8	975	1015	2059	2059	1350	558	244	16479	RUNX1 Jurkat (T-cells) RUNX1	Jurkat (T-cells)	BTO:0000661	RUNX1		GEO	GSE29180_runx1_jurkat_MACS_RUNX1_MA0002.2.damo.pwm.bed	6978
1	2020	GATA4	0.232524	0.97948923277727	4	976	992	2540	2540	1500	276	248	16761	GATA4 iPSC-derived cardiomyocytes GATA4	iPSC-derived cardiomyocytes	NULL	GATA4	G296S mutant	GTRD	EXP037724_iPSC-derived-cardiomyocytes_GATA4_MACS_GATA4_MA0482.2.damo.pwm.bed	11181
1	1282	ESR1	0.232377	0.968912696624451	7	977	1011	2156	2156	1380	488	245	16549	ESR1 MCF7 (Invasive ductal breast carcinoma) ESR1	MCF7 (Invasive ductal breast carcinoma)	BTO:0000093	ESR1	siNT	GTRD	EXP038770_MCF7--Invasive-ductal-breast-carcinoma-_ESR1_MACS_ESR1_MA0112.3.damo.pwm.bed	45111
1	209	AR	0.231916	1.1464538870175	1	978	682	3189	3189	1620	59	251	16978	AR LNCaP (prostate carcinoma) AR	LNCaP (prostate carcinoma)	BTO:0001321	AR	DHT_TNFA	GEO	GSE83860_AR_lncap-dht-tnfa_MACS_AR_MA0007.3.damo.pwm.bed	20267
1	3429	REST	0.231916	1.1464538870175	1	978	682	3189	3189	1620	59	251	16978	REST CRC121 (colorectal cancer metastatic stem cells) REST	CRC121 (colorectal cancer metastatic stem cells)	NULL	REST	Source: organoid dissociation;	GTRD	EXP058087_CRC121--colorectal-cancer-metastatic-stem-cells-_REST_MACS_REST_MA0138.2.damo.pwm.bed	1784
1	3768	TAL1	0.231916	1.1464538870175	1	978	682	3189	3189	1620	59	251	16978	TAL1 RPMI-8402 (T acute lymphoblastic leukemia) TAL1	RPMI-8402 (T acute lymphoblastic leukemia)	BTO:0001880	TAL1	NA	GEO	GSE39179_tal1_rpmi8402_MACS_TAL1_MA0091.1.damo.pwm.bed	3589
1	1837	FOXA2	0.231406	0.989245398022266	3	981	964	2693	2693	1550	205	249	16832	FOXA2 BJ (fibroblasts) FOXA2	BJ (fibroblasts)	NULL	FOXA2	Treatment: to induce FOXA2, doxycycline was added at 5ug/mL Genotype: FOXA2 mimo	GTRD	EXP049299_BJ--fibroblasts-_FOXA2_MACS_FOXA2_MA0047.3.damo.pwm.bed	117553
1	1936	GATA2	0.231406	0.989245398022266	3	981	964	2693	2693	1550	205	249	16832	GATA2 K562 (myelogenous leukemia) GATA2	K562 (myelogenous leukemia)	NULL	GATA2	bio	GTRD	EXP000941_K562--myelogenous-leukemia-_GATA2_MACS_GATA2_MA0036.3.damo.pwm.bed	21473
1	2339	JUN	0.231152	0.968899697545675	20	983	1012	1035	1035	1010	1392	232	15645	JUN A549 (lung carcinoma) JUN	A549 (lung carcinoma)	BTO:0000018	JUN	100nM dexamethasone (CHEBI:41879) for 15 minute	GTRD	EXP040263_A549--lung-carcinoma-_JUN_MACS_JUN_MA1130.1.damo.pwm.bed	14014
1	3253	POU5F1	0.231074	0.966144395904466	9	984	1019	1958	1958	1320	629	243	16408	POU5F1 HUES64 (embryonic stem cells) POU5F1	HUES64 (embryonic stem cells)	NULL	POU5F1		GTRD	EXP036730_HUES64--embryonic-stem-cells-_POU5F1_MACS_POU5F1_MA1115.1.damo.pwm.bed	6069
1	3	AR	0.231022	0.974153608200044	42	985	999	405	999	796	2902	210	14135	AR LNCaP (prostate carcinoma) AR	LNCaP (prostate carcinoma)	BTO:0001321	AR	FOXA1	Array Express	ERP003503_AR_lncap-foxa1_MACS_AR_MA0007.3.damo.pwm.bed	48491
1	298	CDX2	0.230591	0.970788996257596	5	986	1005	2389	2389	1460	348	247	16689	CDX2 HUES64 (embryonic stem cells) CDX2	HUES64 (embryonic stem cells)	NULL	CDX2		GTRD	EXP036697_HUES64--embryonic-stem-cells-_CDX2_MACS_CDX2_MA0465.2.damo.pwm.bed	5046
1	3718	SRF	0.230089	0.967345635027115	6	987	1017	2257	2257	1420	419	246	16618	SRF HEL (Erythro Leukemia) SRF	HEL (Erythro Leukemia)	NULL	SRF	Treatment: Treated with 10ng/ml Dox & 15nM TPA for 24 horus Genotype: mkl overexpressed	GTRD	EXP053077_HEL--Erythro-Leukemia-_SRF_MACS_SRF_MA0083.3.damo.pwm.bed	9304
1	756	CTCF	0.229219	0.96484154487979	7	988	1024	2156	2156	1390	490	245	16547	CTCF sigmoid colon CTCF	sigmoid colon	BTO:0000645	CTCF		GTRD	EXP039971_sigmoid-colon_CTCF_MACS_CTCF_MA0139.1.damo.pwm.bed	10219
1	1197	ESR1	0.229002	0.984385024704548	3	989	979	2693	2693	1550	206	249	16831	ESR1 LTED (breast cancer) ESR1	LTED (breast cancer)	NULL	ESR1	none	GTRD	EXP033909_LTED--breast-cancer-_ESR1_MACS_ESR1_MA0112.3.damo.pwm.bed	3518
1	273	BACH2	0.22753	1.00913487651595	2	990	912	2906	2906	1600	134	250	16903	BACH2 B-cells BACH2	B-cells	NULL	BACH2	siBACH2	GTRD	EXP040450_B-cells_BACH2_MACS_BACH2_MA1101.2.damo.pwm.bed	3391
1	1211	ESR1	0.227455	1.12728144469441	1	991	706	3189	3189	1630	60	251	16977	ESR1 MCF7 (Invasive ductal breast carcinoma) ESR1	MCF7 (Invasive ductal breast carcinoma)	BTO:0000093	ESR1	Vehicle treatment	GTRD	EXP036167_MCF7--Invasive-ductal-breast-carcinoma-_ESR1_MACS_ESR1_MA0112.3.damo.pwm.bed	3556
1	1387	ESR1	0.226669	0.961147840424472	8	992	1030	2059	2059	1360	562	244	16475	ESR1 MCF7 (Invasive ductal breast carcinoma) ESR1	MCF7 (Invasive ductal breast carcinoma)	BTO:0000093	ESR1	SICTR_E2	GEO	GSE40129_esr1_mcf7-sictr-e2_MACS_ESR1_MA0112.3.damo.pwm.bed	45216
1	3251	POU5F1	0.226317	0.968784249369306	4	993	1013	2540	2540	1520	279	248	16758	POU5F1 HUES64 (embryonic stem cells) POU5F1	HUES64 (embryonic stem cells)	NULL	POU5F1		GTRD	EXP032064_HUES64--embryonic-stem-cells-_POU5F1_MACS_POU5F1_MA1115.1.damo.pwm.bed	12065
1	1191	ESR1	0.226012	0.961725529481596	13	994	1029	1583	1583	1200	912	239	16125	ESR1 MCF7 (Invasive ductal breast carcinoma) ESR1	MCF7 (Invasive ductal breast carcinoma)	BTO:0000093	ESR1	oestrogen	GTRD	EXP030928_MCF7--Invasive-ductal-breast-carcinoma-_ESR1_MACS_ESR1_MA0112.3.damo.pwm.bed	58978
1	2172	HOXB13	0.225216	0.959382501942808	8	995	1034	2059	2059	1360	563	244	16474	HOXB13 LNCaP (prostate carcinoma) HOXB13	LNCaP (prostate carcinoma)	BTO:0001321	HOXB13		GEO	GSE56288_hoxb13_lncap_MACS_HOXB13_MA0901.2.damo.pwm.bed	49240
1	1963	GATA3	0.225073	0.962319093356502	5	996	1028	2389	2389	1470	351	247	16686	GATA3 Th2-cells GATA3	Th2-cells	BTO:0001679	GATA3		GTRD	EXP031084_Th2-cells_GATA3_MACS_GATA3_MA0037.3.damo.pwm.bed	13453
1	2482	JUNB	0.224555	0.958796744702016	7	997	1036	2156	2156	1400	493	245	16544	JUNB HAEC (human aortic endothelial cells) JUNB	HAEC (human aortic endothelial cells)	NULL	JUNB	control, 4h	GTRD	EXP038040_HAEC--human-aortic-endothelial-cells-_JUNB_MACS_JUNB_MA1135.1.damo.pwm.bed	31549
1	3823	TEAD1	0.224295	0.958691507202137	10	998	1037	1860	1860	1300	704	242	16333	TEAD1 pancreas TEAD1	pancreas	BTO:0000988	TEAD1	12D	Array Express	ERP008682_tead1_pancreas-12d_MACS_TEAD1_MA0090.3.damo.pwm.bed	19019
1	3679	SPI1	0.223957	0.970478401428214	44	999	1006	374	1006	793	3049	208	13988	SPI1 Kasumi-1 (acute myeloblastic leukemia) SPI1	Kasumi-1 (acute myeloblastic leukemia)	BTO:0004136	SPI1	SIRUNX1ETO	GEO	GSE60130_spi1_kasumi1-sirunx1eto_MACS_SPI1_MA0080.5.damo.pwm.bed	47350
1	15	AR	0.223105	1.10873756480915	1	1000	738	3189	3189	1640	61	251	16976	AR metastatic prostate cancer tissue AR	metastatic prostate cancer tissue	NULL	AR	NULL	GTRD	EXP000738_metastatic-prostate-cancer-tissue_AR_MACS_AR_MA0007.3.damo.pwm.bed	5951
1	2472	JUN	0.223105	1.10873756480915	1	1000	738	3189	3189	1640	61	251	16976	JUN BT-549 (breast invasive ductal carcinoma) JUN	BT-549 (breast invasive ductal carcinoma)	BTO:0002548	JUN	TNF	GEO	GSE71976_jun_bt549-tnf_MACS_JUN_MA0488.1.damo.pwm.bed	3461
1	3073	NR2F2	0.222335	0.955870569475846	8	1002	1045	2059	2059	1370	565	244	16472	NR2F2 HepG2 (hepatoblastoma) NR2F2	HepG2 (hepatoblastoma)	BTO:0000599	NR2F2		ENCODE	ENCSR000BVM_HepG2_NR2F2_MACS_NR2F2_MA1111.1.damo.pwm.bed	14856
1	2676	MAFF	0.221764	0.956449694260129	11	1003	1044	1783	1783	1280	776	241	16261	MAFF MAFF	NA	NA	MAFF	NA	NA	ENCSR237YZZ_GM12878_MAFF_MACS_MAFF_MA0495.3.damo.pwm.bed	4387
1	2033	GATA6	0.221745	0.955651246186423	6	1004	1046	2257	2257	1440	424	246	16613	GATA6 definitive endoderm from HUES8 GATA6	definitive endoderm from HUES8	NULL	GATA6	Genotype: SOX17-GFP knockout; Treatment: DMSO;	GTRD	EXP057913_definitive-endoderm-from-HUES8_GATA6_MACS_GATA6_MA1104.2.damo.pwm.bed	39891
1	1436	ESR1	0.221728	0.994176805214836	2	1005	952	2906	2906	1620	136	250	16901	ESR1 ZR-75-1 (invasive ductal carcinoma) ESR1	ZR-75-1 (invasive ductal carcinoma)	BTO:0003136	ESR1		GEO	GSE72249_esr1_zr751_MACS_ESR1_MA0112.3.damo.pwm.bed	13406
1	3202	OTX2	0.221136	0.962383675374299	23	1006	1027	876	1027	970	1610	229	15427	OTX2 D341 Med (medulloblastoma) OTX2	D341 Med (medulloblastoma)	NULL	OTX2		GTRD	EXP038200_D341-Med--medulloblastoma-_OTX2_MACS_OTX2_MA0712.2.damo.pwm.bed	86791
1	3924	TFAP2C	0.220581	0.967622757422784	40	1007	1016	443	1016	822	2780	212	14257	TFAP2C MCF7 (Invasive ductal breast carcinoma) TFAP2C	MCF7 (Invasive ductal breast carcinoma)	BTO:0000093	TFAP2C		GEO	GSE36351_tfap2c_mcf7_MACS_TFAP2C_MA0524.2.damo.pwm.bed	73691
1	278	BATF	0.220229	0.958005065497676	16	1008	1042	1310	1310	1120	1126	236	15911	BATF GM12878 (female B-cells lymphoblastoid cell line) BATF	GM12878 (female B-cells lymphoblastoid cell line)	NULL	BATF	NA	ENCODE	ENCSR000BGT_GM12878_BATF_MACS_BATF_MA0462.2.damo.pwm.bed	51722
1	3657	SPI1	0.21971	0.958149239678463	17	1009	1040	1223	1223	1090	1196	235	15841	SPI1 MDM(monocyte derived macrophages) SPI1	MDM(monocyte derived macrophages)	NULL	SPI1	Treatment: H5N1-dNS1 IAV infected 6hr	GTRD	EXP047758_MDM-monocyte-derived-macrophages-_SPI1_MACS_SPI1_MA0080.5.damo.pwm.bed	73591
1	3189	ONECUT1	0.219679	0.953992736202321	5	1010	1050	2389	2389	1480	354	247	16683	ONECUT1 liver ONECUT1	liver	BTO:0000759	ONECUT1	NA	Array Express	ERP002306_onecut1_liver_MACS_ONECUT1_MA0679.2.damo.pwm.bed	30084
1	3326	RBPJ	0.219317	0.953873725230214	11	1011	1051	1783	1783	1280	778	241	16259	RBPJ NHEK RBPJ	NHEK	NA	RBPJ		GEO	GSE29498_rbpj_NHEK_MACS_RBPJ_MA1116.1.damo.pwm.bed	19869
1	3225	PBX3	0.219097	0.968515371942266	48	1012	1014	318	1014	781	3330	204	13707	PBX3 GM12878 (female B-cells lymphoblastoid cell line) PBX3	GM12878 (female B-cells lymphoblastoid cell line)	NULL	PBX3	NA	ENCODE	ENCSR000BGR_GM12878_PBX3_MACS_PBX3_MA1114.1.damo.pwm.bed	29964
1	1306	ESR1	0.218888	0.986862062585054	2	1013	966	2906	2906	1630	137	250	16900	ESR1 MCF7 (Invasive ductal breast carcinoma) ESR1	MCF7 (Invasive ductal breast carcinoma)	BTO:0000093	ESR1	100nm E2 (90 min)	GTRD	EXP040955_MCF7--Invasive-ductal-breast-carcinoma-_ESR1_MACS_ESR1_MA0112.3.damo.pwm.bed	11485
1	2543	JUNB	0.218888	0.986862062585054	2	1013	966	2906	2906	1630	137	250	16900	JUNB A549 (lung carcinoma) JUNB	A549 (lung carcinoma)	BTO:0000018	JUNB	100nM dexamethasone (CHEBI:41879) for 4 hour	GTRD	EXP039942_A549--lung-carcinoma-_JUNB_MACS_JUNB_MA1132.1.damo.pwm.bed	12505
1	3584	SNAI2	0.21886	1.09079030841606	1	1015	764	3189	3189	1660	62	251	16975	SNAI2 keratinocytes SNAI2	keratinocytes	NULL	SNAI2	SHSNAI2	GEO	GSE55421_snai2_keratinocytes-shsnai2_MACS_SNAI2_MA0745.2.damo.pwm.bed	441
1	3505	RUNX2	0.218141	0.953359047888391	12	1016	1055	1681	1681	1250	849	240	16188	RUNX2 SaOS2 (osteosarcoma) RUNX2	SaOS2 (osteosarcoma)	BTO:0000971	RUNX2		GTRD	EXP037204_SaOS2--osteosarcoma-_RUNX2_MACS_RUNX2_MA0511.2.damo.pwm.bed	10625
1	1701	FOXA1	0.218102	0.952590699776812	11	1017	1056	1783	1783	1290	779	241	16258	FOXA1 MCF7 TamR (invasive ductal breast carcinoma Tamoxifen resistant) FOXA1	MCF7 TamR (invasive ductal breast carcinoma Tamoxifen resistant)	NULL	FOXA1	Treatment: 45 min 10^-7 4OHT	GTRD	EXP048437_MCF7-TamR--invasive-ductal-breast-carcinoma-Tamoxifen-resistant-_FOXA1_MACS_FOXA1_MA0148.4.damo.pwm.bed	44391
1	3334	RELA	0.217357	0.960774159792383	3	1018	1031	2693	2693	1580	211	249	16826	RELA GM18505 (female B-cells Lymphoblastoid Cell Lines) RELA	GM18505 (female B-cells Lymphoblastoid Cell Lines)	NULL	RELA	human recombinant TNF-alpha from eBioscience [product# 14-8329-62] (Snyder)	ENCODE	ENCSR000EAW_GM18505_RELA_MACS_RELA_MA0107.1.damo.pwm.bed	4422
1	2336	JUN	0.216277	0.966270578662157	45	1019	1018	361	1019	799	3129	207	13908	JUN A549 (lung carcinoma) JUN	A549 (lung carcinoma)	BTO:0000018	JUN	100nM dexamethasone (CHEBI:41879) for 15 minute	GTRD	EXP040263_A549--lung-carcinoma-_JUN_MACS_JUN_MA0489.1.damo.pwm.bed	19632
1	3015	NFIC	0.216151	0.94851978713996	5	1020	1071	2389	2389	1490	356	247	16681	NFIC K562 (myelogenous leukemia) NFIC	K562 (myelogenous leukemia)	NULL	NFIC	NA	GTRD	EXP039955_K562--myelogenous-leukemia-_NFIC_MACS_NFIC_MA1527.1.damo.pwm.bed	21290
1	3089	NR3C1	0.216087	0.979653323927812	2	1021	991	2906	2906	1640	138	250	16899	NR3C1 HepG2 (hepatoblastoma) NR3C1	HepG2 (hepatoblastoma)	BTO:0000599	NR3C1	low-glucose DMEM with 0.5% BSA supplemented with 1uM forskolin and 1mM pyruvate for 6h. (Snyder)	ENCODE	ENCSR000EEV_HepG2_NR3C1_MACS_NR3C1_MA0113.3.damo.pwm.bed	154
1	3501	RUNX1	0.215138	0.953470219068344	16	1022	1053	1310	1310	1130	1131	236	15906	RUNX1 CD34+ cells RUNX1	CD34+ cells	NULL	RUNX1	ADULT	GEO	GSE70660_runx1_cd34-adult_MACS_RUNX1_MA0002.2.damo.pwm.bed	8322
1	1444	ESRRA	0.214716	1.07339652305896	1	1023	789	3189	3189	1670	63	251	16974	ESRRA HepG2 (hepatoblastoma) ESRRA	HepG2 (hepatoblastoma)	BTO:0000599	ESRRA	low-glucose DMEM with 0.5% BSA supplemented with 1uM forskolin and 1mM pyruvate for 6h. (Snyder)	ENCODE	ENCSR000EEW_HepG2_ESRRA_MACS_ESRRA_MA0592.3.damo.pwm.bed	897
1	1990	GATA3	0.214716	1.07339652305896	1	1023	789	3189	3189	1670	63	251	16974	GATA3 Jurkat (T-cells) GATA3	Jurkat (T-cells)	BTO:0000661	GATA3		GEO	GSE29180_gata3_jurkat_MACS_GATA3_MA0037.3.damo.pwm.bed	4035
1	2147	HNF4A	0.214716	1.07339652305896	1	1023	789	3189	3189	1670	63	251	16974	HNF4A HCT-116 (colon carcinoma) HNF4A	HCT-116 (colon carcinoma)	BTO:0001109	HNF4A	TCF4	GEO	GSE62890_hnf4a_hct166-tcf4_MACS_HNF4A_MA0114.4.damo.pwm.bed	1987
1	3319	RARG	0.214716	1.07339652305896	1	1023	789	3189	3189	1670	63	251	16974	RARG RWPE1 (prostate epithelial cells) RARG	RWPE1 (prostate epithelial cells)	BTO:0003709	RARG	Treatment: 10 uM DMSO for 2 hr Gender: male Source: non-malignant prostate cell line infected with BAC-RARG-EGFP	GTRD	EXP048635_RWPE1--prostate-epithelial-cells-_RARG_MACS_RARG_MA0859.1.damo.pwm.bed	1626
1	3932	TFAP2C	0.214203	0.971954277542584	102	1027	1002	23	1027	684	7013	150	10024	TFAP2C A375 (malignant melanoma) TFAP2C	A375 (malignant melanoma)	BTO:0002806	TFAP2C	DMSO	GEO	GSE41234_tfap2c_a375-dmso_MACS_TFAP2C_MA0814.2.damo.pwm.bed	64172
1	3629	SP1	0.21407	0.969372573696048	71	1028	1009	107	1028	715	4908	181	12129	SP1 HCT-116 (colon carcinoma) SP1	HCT-116 (colon carcinoma)	BTO:0001109	SP1		GTRD	EXP036140_HCT-116--colon-carcinoma-_SP1_MACS_SP1_MA0079.4.damo.pwm.bed	36295
1	3172	NRF1	0.213953	0.963332906079914	39	1029	1025	459	1029	838	2721	213	14316	NRF1 MCF7 (Invasive ductal breast carcinoma) NRF1	MCF7 (Invasive ductal breast carcinoma)	BTO:0000093	NRF1		ENCODE	ENCSR135ANT_MCF-7_NRF1_MACS_NRF1_MA0506.1.damo.pwm.bed	4422
1	1162	ESR1	0.212868	0.951640170714543	3	1030	1065	2693	2693	1600	213	249	16824	ESR1 MCF7 (Invasive ductal breast carcinoma) ESR1	MCF7 (Invasive ductal breast carcinoma)	BTO:0000093	ESR1	E2	Array Express	ERP000380_esr1_mcf7-e2_MACS_ESR1_MA0112.3.damo.pwm.bed	14114
1	2009	GATA4	0.212676	0.943107983326549	5	1031	1082	2389	2389	1500	358	247	16679	GATA4 HUES64 (embryonic stem cells) GATA4	HUES64 (embryonic stem cells)	NULL	GATA4		GTRD	EXP036708_HUES64--embryonic-stem-cells-_GATA4_MACS_GATA4_MA0482.2.damo.pwm.bed	30923
1	4065	TWIST1	0.212496	0.948529620286335	13	1032	1070	1583	1583	1230	924	239	16113	TWIST1 SHEP-21N TWIST1	SHEP-21N	NA	TWIST1	DOX_0H	GEO	GSE80151_twist1_shep21-dox-0h_MACS_TWIST1_MA1123.2.damo.pwm.bed	17782
1	3688	SPI1	0.212177	0.944303187526362	9	1033	1079	1958	1958	1360	643	243	16394	SPI1 RS4-11 (adult B acute lymphoblastic leukemia) SPI1	RS4-11 (adult B acute lymphoblastic leukemia)	BTO:0004505	SPI1	DEX	GEO	GSE71616_spi1_rsa411-dex_MACS_SPI1_MA0080.5.damo.pwm.bed	15533
1	1702	FOXA1	0.212114	0.946224657165797	11	1034	1076	1783	1783	1300	784	241	16253	FOXA1 MCF7 TamR (invasive ductal breast carcinoma Tamoxifen resistant) FOXA1	MCF7 TamR (invasive ductal breast carcinoma Tamoxifen resistant)	NULL	FOXA1	Treatment: 45 min 10^-7 4OHT	GTRD	EXP048438_MCF7-TamR--invasive-ductal-breast-carcinoma-Tamoxifen-resistant-_FOXA1_MACS_FOXA1_MA0148.4.damo.pwm.bed	45395
1	1043	E2F6	0.211783	0.971361915933864	114	1035	1003	13	1035	684	7830	138	9207	E2F6 K562 (myelogenous leukemia) E2F6	K562 (myelogenous leukemia)	NULL	E2F6		ENCODE	ENCSR000BLI_K562_E2F6_MACS_E2F6_MA0471.2.damo.pwm.bed	36905
1	2015	GATA4	0.210659	0.947137195233834	3	1036	1075	2693	2693	1600	214	249	16823	GATA4 iPSC-derived cardiomyocytes GATA4	iPSC-derived cardiomyocytes	NULL	GATA4		GTRD	EXP037714_iPSC-derived-cardiomyocytes_GATA4_MACS_GATA4_MA0482.2.damo.pwm.bed	12073
1	1512	FLI1	0.210539	0.941331668808826	4	1037	1088	2540	2540	1560	287	248	16750	FLI1 SK-N-MC (Askin tumor) FLI1	SK-N-MC (Askin tumor)	BTO:0002914	FLI1	SHGFP_96H	GEO	GSE61944_fli1_skmnc-shgfp-96h_MACS_FLI1_MA0475.2.damo.pwm.bed	3773
1	3234	PHOX2B	0.210539	0.941331668808826	4	1037	1088	2540	2540	1560	287	248	16750	PHOX2B Kelly (neuroblastoma) PHOX2B	Kelly (neuroblastoma)	NULL	PHOX2B	Treatment: untreated	GTRD	EXP049489_Kelly--neuroblastoma-_PHOX2B_MACS_PHOX2B_MA0681.2.damo.pwm.bed	116523
1	1707	FOXA1	0.209175	0.9419322001904	10	1039	1086	1860	1860	1330	716	242	16321	FOXA1 MCF7 WS8 cells FOXA1	MCF7 WS8 cells	NULL	FOXA1	Treatment: 45 min 10^-7 4OHT	GTRD	EXP048446_MCF7-WS8-cells_FOXA1_MACS_FOXA1_MA0148.4.damo.pwm.bed	36763
1	2542	JUNB	0.207915	0.958640579323169	2	1040	1038	2906	2906	1660	141	250	16896	JUNB A549 (lung carcinoma) JUNB	A549 (lung carcinoma)	BTO:0000018	JUNB	100nM dexamethasone (CHEBI:41879) for 4 hour	GTRD	EXP039942_A549--lung-carcinoma-_JUNB_MACS_JUNB_MA0490.2.damo.pwm.bed	12494
1	3311	RARA	0.207545	0.954323938392667	27	1041	1049	736	1049	942	1903	225	15134	RARA HepG2 (hepatoblastoma) RARA	HepG2 (hepatoblastoma)	BTO:0000599	RARA		GTRD	EXP039479_HepG2--hepatoblastoma-_RARA_MACS_RARA_MA1149.1.damo.pwm.bed	41628
1	230	ASCL1	0.207069	0.94313190890868	13	1042	1081	1583	1583	1240	929	239	16108	ASCL1 fibroblasts ASCL1	fibroblasts	NULL	ASCL1		GTRD	EXP030567_fibroblasts_ASCL1_MACS_ASCL1_MA1631.1.damo.pwm.bed	40642
1	251	ATF3	0.206761	0.941678892190652	12	1043	1087	1681	1681	1270	859	240	16178	ATF3 liver ATF3	liver	BTO:0000759	ATF3		ENCODE	ENCSR480LIS_liver_ATF3_MACS_ATF3_MA0605.2.damo.pwm.bed	24651
1	3617	SOX2	0.206723	1.040285525285	1	1044	849	3189	3189	1690	65	251	16972	SOX2 hiPSC SOX2	hiPSC	NULL	SOX2	INHI	GEO	GSE67282_sox2_ipsc-inhi_MACS_SOX2_MA0143.4.damo.pwm.bed	2039
1	3935	TFAP4	0.206717	0.963034488795061	55	1045	1026	241	1045	771	3829	197	13208	TFAP4 SNU175 (adenocarcinoma) TFAP4	SNU175 (adenocarcinoma)	NULL	TFAP4	NA	GTRD	EXP037552_SNU175--adenocarcinoma-_TFAP4_MACS_TFAP4_MA1570.1.damo.pwm.bed	44386
1	3391	REST	0.206309	0.938256318755815	3	1046	1100	2693	2693	1610	216	249	16821	REST GM12878 (female B-cells lymphoblastoid cell line) REST	GM12878 (female B-cells lymphoblastoid cell line)	NULL	REST		ENCODE	ENCSR000BGF_GM12878_REST_MACS_REST_MA0138.2.damo.pwm.bed	5824
1	3702	SREBF1	0.205882	0.933070760777089	6	1047	1110	2257	2257	1470	434	246	16603	SREBF1 A549 (lung carcinoma) SREBF1	A549 (lung carcinoma)	BTO:0000018	SREBF1		ENCODE	ENCSR897MYK_A549_SREBF1_MACS_SREBF1_MA0595.1.damo.pwm.bed	1620
1	3776	TBX5	0.205882	0.932463757952165	5	1048	1111	2389	2389	1520	362	247	16675	TBX5 iPSC-derived cardiomyocytes TBX5	iPSC-derived cardiomyocytes	NULL	TBX5	G296S mutant	GTRD	EXP037723_iPSC-derived-cardiomyocytes_TBX5_MACS_TBX5_MA0807.1.damo.pwm.bed	17357
1	2963	NEUROD1	0.205808	0.952498060210648	26	1049	1057	766	1057	957	1836	226	15201	NEUROD1 D341 Med (medulloblastoma) NEUROD1	D341 Med (medulloblastoma)	NULL	NEUROD1	shGFP	GTRD	EXP038206_D341-Med--medulloblastoma-_NEUROD1_MACS_NEUROD1_MA1109.1.damo.pwm.bed	37855
1	154	AR	0.205328	0.94809466291834	20	1050	1072	1035	1072	1050	1420	232	15617	AR LNCaP (prostate carcinoma) AR	LNCaP (prostate carcinoma)	BTO:0001321	AR	SHCTR	GEO	GSE52725_AR_lncap-shctr_MACS_AR_MA0007.3.damo.pwm.bed	51338
1	2547	JUNB	0.205265	0.951833621703346	2	1051	1063	2906	2906	1670	142	250	16895	JUNB A549 (lung carcinoma) JUNB	A549 (lung carcinoma)	BTO:0000018	JUNB	100nM dexamethasone (CHEBI:41879) for 4 hour	GTRD	EXP039942_A549--lung-carcinoma-_JUNB_MACS_JUNB_MA1138.1.damo.pwm.bed	13173
1	2352	JUN	0.205047	0.958131808718793	40	1052	1041	443	1052	845	2803	212	14234	JUN A549 (lung carcinoma) JUN	A549 (lung carcinoma)	BTO:0000018	JUN	100nM dexamethasone (CHEBI:41879) for 5 minute	GTRD	EXP040322_A549--lung-carcinoma-_JUN_MACS_JUN_MA1127.1.damo.pwm.bed	23699
1	2442	JUN	0.204931	0.940989053106727	13	1053	1091	1583	1583	1240	931	239	16106	JUN definitive endoderm from HUES8 JUN	definitive endoderm from HUES8	NULL	JUN	Genotype: SOX17-GFP knockout; Treatment: DMSO;	GTRD	EXP057919_definitive-endoderm-from-HUES8_JUN_MACS_JUN_MA1132.1.damo.pwm.bed	22477
1	429	CREB1	0.204782	0.95113529698644	25	1054	1067	798	1067	973	1768	227	15269	CREB1 KG1 (acute myeloid leukemia) CREB1	KG1 (acute myeloid leukemia)	BTO:0000670	CREB1	XX65023	GEO	GSE74928_CREB1_kg1-xx65023_MACS_CREB1_MA0018.4.damo.pwm.bed	3319
1	1926	GATA1	0.203683	0.951508336915982	27	1055	1066	736	1066	952	1908	225	15129	GATA1 CD34+ cells GATA1	CD34+ cells	NULL	GATA1		GEO	GSE52924_gata1_cd34_MACS_GATA1_MA0035.4.damo.pwm.bed	167676
1	3646	SPI1	0.203457	0.953458461711786	31	1056	1054	614	1056	908	2185	221	14852	SPI1 K562 (myelogenous leukemia) SPI1	K562 (myelogenous leukemia)	NULL	SPI1		ENCODE	ENCSR000BGW_K562_SPI1_MACS_SPI1_MA0080.5.damo.pwm.bed	56378
1	3237	PKNOX1	0.203315	0.942748382963368	16	1057	1083	1310	1310	1150	1143	236	15894	PKNOX1 HEK293T (embryonic kidney) PKNOX1	HEK293T (embryonic kidney)	BTO:0002181	PKNOX1	NA	GTRD	EXP039342_HEK293T--embryonic-kidney-_PKNOX1_MACS_PKNOX1_MA0782.2.damo.pwm.bed	28993
1	3220	PAX5	0.203053	0.928171370672842	4	1058	1123	2540	2540	1570	291	248	16746	PAX5 OCI-LY7 (diffuse large B-cell lymphoma) PAX5	OCI-LY7 (diffuse large B-cell lymphoma)	NULL	PAX5		GEO	GSE69558_pax5_ocily7_MACS_PAX5_MA0014.3.damo.pwm.bed	3918
1	3103	NR3C1	0.2029	0.947642724488917	22	1059	1073	924	1073	1020	1562	230	15475	NR3C1 BEAS-2B (bronchial epithelium) NR3C1	BEAS-2B (bronchial epithelium)	NULL	NR3C1	dexamethasone	GTRD	EXP036257_BEAS-2B--bronchial-epithelium-_NR3C1_MACS_NR3C1_MA0113.3.damo.pwm.bed	27789
1	2047	GFI1B	0.202866	1.02445352072411	1	1060	877	3189	3189	1710	66	251	16971	GFI1B HEK293 (embryonic kidney) GFI1B	HEK293 (embryonic kidney)	NULL	GFI1B		GTRD	EXP039926_HEK293--embryonic-kidney-_GFI1B_MACS_GFI1B_MA0483.1.damo.pwm.bed	1736
1	2169	HOXB13	0.202866	1.02445352072411	1	1060	877	3189	3189	1710	66	251	16971	HOXB13 LNCaP95 HOXB13	LNCaP95	NULL	HOXB13	Treatment: 10 nM ETOH for 4 hrs Genotype: shGFP transfection	GTRD	EXP052943_LNCaP95_HOXB13_MACS_HOXB13_MA0901.2.damo.pwm.bed	16713
1	3914	TFAP2C	0.202725	0.955574493175028	37	1062	1047	496	1062	868	2600	215	14437	TFAP2C MCF7 (Invasive ductal breast carcinoma) TFAP2C	MCF7 (Invasive ductal breast carcinoma)	BTO:0000093	TFAP2C		GEO	GSE21234_tfap2c_mcf7_MACS_TFAP2C_MA0815.1.damo.pwm.bed	71805
1	1852	FOXK2	0.202517	0.951776515179726	29	1063	1064	664	1064	930	2048	223	14989	FOXK2 K562 (myelogenous leukemia) FOXK2	K562 (myelogenous leukemia)	NULL	FOXK2	NA	ENCODE	ENCSR302AWT_K562_FOXK2_MACS_FOXK2_MA1103.2.damo.pwm.bed	17495
1	3591	SOX17	0.20133	0.926498115601898	6	1064	1129	2257	2257	1480	437	246	16600	SOX17 HUES64 (embryonic stem cells) SOX17	HUES64 (embryonic stem cells)	NULL	SOX17	NA	GTRD	EXP036748_HUES64--embryonic-stem-cells-_SOX17_MACS_SOX17_MA0078.1.damo.pwm.bed	10689
1	3530	RXRA	0.201294	0.939772436848366	15	1065	1094	1384	1384	1180	1075	237	15962	RXRA JMSU-1 (Bladder carcinoma) RXRA	JMSU-1 (Bladder carcinoma)	NULL	RXRA	genotype: RXRA WT	GTRD	EXP040815_JMSU-1--Bladder-carcinoma-_RXRA_MACS_RXRA_MA0115.1.damo.pwm.bed	10246
1	1693	FOXA1	0.201221	0.924937629031397	4	1066	1138	2540	2540	1580	292	248	16745	FOXA1 MCF7 (Invasive ductal breast carcinoma) FOXA1	MCF7 (Invasive ductal breast carcinoma)	BTO:0000093	FOXA1		GTRD	EXP040141_MCF7--Invasive-ductal-breast-carcinoma-_FOXA1_MACS_FOXA1_MA0148.4.damo.pwm.bed	37981
1	107	AR	0.200074	0.938503312503673	2	1067	1098	2906	2906	1690	144	250	16893	AR LNCaP95 AR	LNCaP95	NULL	AR	Treatment: 10nM DHT for 4 hrs Genotype: shGFP	GTRD	EXP052949_LNCaP95_AR_MACS_AR_MA0007.3.damo.pwm.bed	20564
1	2545	JUNB	0.200074	0.938503312503673	2	1067	1098	2906	2906	1690	144	250	16893	JUNB A549 (lung carcinoma) JUNB	A549 (lung carcinoma)	BTO:0000018	JUNB	100nM dexamethasone (CHEBI:41879) for 4 hour	GTRD	EXP039942_A549--lung-carcinoma-_JUNB_MACS_JUNB_MA1135.1.damo.pwm.bed	13157
1	3640	SP2	0.199488	0.965161970652146	104	1069	1023	20	1069	704	7178	148	9859	SP2 HEK293 (embryonic kidney) SP2	HEK293 (embryonic kidney)	NULL	SP2	NA	GTRD	EXP035889_HEK293--embryonic-kidney-_SP2_MACS_SP2_MA0516.2.damo.pwm.bed	22049
1	2311	JUN	0.199106	0.954761856980764	41	1070	1048	423	1070	847	2881	211	14156	JUN A549 (lung carcinoma) JUN	A549 (lung carcinoma)	BTO:0000018	JUN	100nM dexamethasone (CHEBI:41879) for 12 hour	GTRD	EXP039416_A549--lung-carcinoma-_JUN_MACS_JUN_MA1128.1.damo.pwm.bed	19658
1	1001	DUX4	0.199099	1.00909849949098	1	1071	913	3189	3189	1720	67	251	16970	DUX4 myoblasts DUX4	myoblasts	NULL	DUX4	myoblasts transduced with lentivirus carrying DUX4	GTRD	EXP000278_myoblasts_DUX4_MACS_DUX4_MA0468.1.damo.pwm.bed	36449
1	2168	HOXB13	0.199099	1.00909849949098	1	1071	913	3189	3189	1720	67	251	16970	HOXB13 LNCaP (prostate carcinoma) HOXB13	LNCaP (prostate carcinoma)	BTO:0001321	HOXB13	Treatment: treated with 10nM R1881 for 4 hours	GTRD	EXP049581_LNCaP--prostate-carcinoma-_HOXB13_MACS_HOXB13_MA0901.2.damo.pwm.bed	38138
1	3811	TCF7L2	0.197879	0.920978946275368	3	1073	1152	2693	2693	1640	220	249	16817	TCF7L2 HeLa S3 (cervical adenocarcinoma) TCF7L2	HeLa S3 (cervical adenocarcinoma)	BTO:0000568	TCF7L2		ENCODE	ENCSR000EVF_HeLa-S3_TCF7L2_MACS_TCF7L2_MA0523.1.damo.pwm.bed	2205
1	1237	ESR1	0.197531	0.9319760493757	2	1074	1115	2906	2906	1700	145	250	16892	ESR1 MCF7 (Invasive ductal breast carcinoma) ESR1	MCF7 (Invasive ductal breast carcinoma)	BTO:0000093	ESR1	siNT	GTRD	EXP037656_MCF7--Invasive-ductal-breast-carcinoma-_ESR1_MACS_ESR1_MA0112.3.damo.pwm.bed	12363
1	1225	ESR1	0.197071	0.926325163702625	9	1075	1130	1958	1958	1390	655	243	16382	ESR1 U2OS (osteosarcoma) ESR1	U2OS (osteosarcoma)	BTO:0001938	ESR1	E2	GTRD	EXP036907_U2OS--osteosarcoma-_ESR1_MACS_ESR1_MA0112.3.damo.pwm.bed	61856
1	235	ASCL1	0.195825	0.9167573196489	3	1076	1162	2693	2693	1640	221	249	16816	ASCL1 NCI-H128 (small cell lung carcinoma) ASCL1	NCI-H128 (small cell lung carcinoma)	BTO:0003025	ASCL1		GEO	GSE69394_ascl1_h128_MACS_ASCL1_MA1100.2.damo.pwm.bed	6074
1	3642	SP3	0.195765	0.960757204532222	76	1077	1032	84	1077	731	5283	176	11754	SP3 HEK293 (embryonic kidney) SP3	HEK293 (embryonic kidney)	NULL	SP3	NA	GTRD	EXP039318_HEK293--embryonic-kidney-_SP3_MACS_SP3_MA0746.2.damo.pwm.bed	10472
1	1947	GATA2	0.195419	0.994200005308853	1	1078	949	3189	3189	1740	68	251	16969	GATA2 HUVEC-C (HUVEC, umbilical vein endothelial cells) GATA2	HUVEC-C (HUVEC, umbilical vein endothelial cells)	BTO:0001949	GATA2	Treatment: agent VEGF, timepoint 12 Passage: P3-6	GTRD	EXP048220_HUVEC-C--HUVEC--umbilical-vein-endothelial-cells-_GATA2_MACS_GATA2_MA0036.3.damo.pwm.bed	4900
1	1993	GATA3	0.195419	0.994200005308853	1	1078	949	3189	3189	1740	68	251	16969	GATA3 MCF7 (Invasive ductal breast carcinoma) GATA3	MCF7 (Invasive ductal breast carcinoma)	BTO:0000093	GATA3	E2	GEO	GSE40129_gata3_mcf7-e2_MACS_GATA3_MA0037.3.damo.pwm.bed	23777
1	3599	SOX2	0.195419	0.994200005308853	1	1078	949	3189	3189	1740	68	251	16969	SOX2 HUES64 (embryonic stem cells) SOX2	HUES64 (embryonic stem cells)	NULL	SOX2		GTRD	EXP036809_HUES64--embryonic-stem-cells-_SOX2_MACS_SOX2_MA0142.1.damo.pwm.bed	8414
1	363	CEBPB	0.195403	0.917873679443839	6	1081	1155	2257	2257	1500	441	246	16596	CEBPB GM12878 (female B-cells lymphoblastoid cell line) CEBPB	GM12878 (female B-cells lymphoblastoid cell line)	NULL	CEBPB		ENCODE	ENCSR681NOM_GM12878_CEBPB_MACS_CEBPB_MA0466.2.damo.pwm.bed	2717
1	2187	HSF1	0.195023	0.925538195494979	2	1082	1135	2906	2906	1710	146	250	16891	HSF1 MCF7 (Invasive ductal breast carcinoma) HSF1	MCF7 (Invasive ductal breast carcinoma)	BTO:0000093	HSF1		GEO	GSE38901_hsf1_mcf7_MACS_HSF1_MA0486.2.damo.pwm.bed	821
1	2544	JUNB	0.195023	0.925538195494979	2	1082	1135	2906	2906	1710	146	250	16891	JUNB A549 (lung carcinoma) JUNB	A549 (lung carcinoma)	BTO:0000018	JUNB	100nM dexamethasone (CHEBI:41879) for 4 hour	GTRD	EXP039942_A549--lung-carcinoma-_JUNB_MACS_JUNB_MA1134.1.damo.pwm.bed	13125
1	3696	SPIB	0.194084	0.935399326718763	17	1084	1108	1223	1223	1140	1223	235	15814	SPIB OCI-LY3 (diffuse large B-cell lymphoma) SPIB	OCI-LY3 (diffuse large B-cell lymphoma)	NULL	SPIB		GEO	GSE56857_spib_ocily3_MACS_SPIB_MA0081.2.damo.pwm.bed	23781
1	59	AR	0.193793	0.912573723297773	3	1085	1182	2693	2693	1650	222	249	16815	AR LNCaP (prostate carcinoma) AR	LNCaP (prostate carcinoma)	BTO:0001321	AR		GTRD	EXP037262_LNCaP--prostate-carcinoma-_AR_MACS_AR_MA0007.3.damo.pwm.bed	13621
1	3186	NRF1	0.192946	0.959691365071874	79	1086	1033	70	1086	730	5493	173	11544	NRF1 HMEC-1 NRF1	HMEC-1	NA	NRF1		GEO	GSE67867_nrf1_hmec_MACS_NRF1_MA0506.1.damo.pwm.bed	16502
1	1163	ESR1	0.192899	0.911865688642201	5	1087	1186	2389	2389	1550	370	247	16667	ESR1 MCF7 (Invasive ductal breast carcinoma) ESR1	MCF7 (Invasive ductal breast carcinoma)	BTO:0000093	ESR1	SHCRT_E2	Array Express	ERP000380_esr1_mcf7-shcrt-e2_MACS_ESR1_MA0112.3.damo.pwm.bed	34084
1	3770	TBX21	0.192647	0.941041945589413	24	1088	1090	840	1090	1010	1714	228	15323	TBX21 GM12878 (female B-cells lymphoblastoid cell line) TBX21	GM12878 (female B-cells lymphoblastoid cell line)	NULL	TBX21		ENCODE	ENCSR739IHN_GM12878_TBX21_MACS_TBX21_MA0690.1.damo.pwm.bed	44000
1	4128	YY1	0.192549	0.919187926301205	2	1089	1153	2906	2906	1720	147	250	16890	YY1 GM12878 (female B-cells lymphoblastoid cell line) YY1	GM12878 (female B-cells lymphoblastoid cell line)	NULL	YY1		ENCODE	ENCSR000EUM_GM12878_YY1_MACS_YY1_MA0095.2.damo.pwm.bed	650
1	3831	TEAD3	0.192508	0.952060949788872	45	1090	1058	361	1090	836	3167	207	13870	TEAD3 HepG2 (hepatoblastoma) TEAD3	HepG2 (hepatoblastoma)	BTO:0000599	TEAD3	NA	GTRD	EXP040048_HepG2--hepatoblastoma-_TEAD3_MACS_TEAD3_MA0808.1.damo.pwm.bed	59658
1	3773	TBX5	0.1925	0.913619860742424	6	1091	1171	2257	2257	1510	443	246	16594	TBX5 iPSC-derived cardiomyocytes TBX5	iPSC-derived cardiomyocytes	NULL	TBX5		GTRD	EXP037715_iPSC-derived-cardiomyocytes_TBX5_MACS_TBX5_MA0807.1.damo.pwm.bed	10142
1	38	AR	0.191822	0.979734387777634	1	1092	988	3189	3189	1760	69	251	16968	AR ovarian granulosa cells AR	ovarian granulosa cells	NULL	AR		GTRD	EXP033702_ovarian-granulosa-cells_AR_MACS_AR_MA0007.3.damo.pwm.bed	9053
1	1243	ESR1	0.191822	0.979734387777634	1	1092	988	3189	3189	1760	69	251	16968	ESR1 breast tumor xenograft ESR1	breast tumor xenograft	NULL	ESR1	estrogen	GTRD	EXP038284_breast-tumor-xenograft_ESR1_MACS_ESR1_MA0112.3.damo.pwm.bed	4681
1	258	ATF4	0.190564	0.9059909097837	4	1094	1206	2540	2540	1610	298	248	16739	ATF4 HAP1 (chronic myelogenous leukemia) ATF4	HAP1 (chronic myelogenous leukemia)	NULL	ATF4	2 mM histidinol, 24 hours	GTRD	EXP035034_HAP1--chronic-myelogenous-leukemia-_ATF4_MACS_ATF4_MA0833.2.damo.pwm.bed	22710
1	1007	E2F1	0.190249	0.959026887292971	85	1095	1035	50	1095	727	5907	167	11130	E2F1 MCF7 (Invasive ductal breast carcinoma) E2F1	MCF7 (Invasive ductal breast carcinoma)	BTO:0000093	E2F1	NULL	GTRD	EXP000659_MCF7--Invasive-ductal-breast-carcinoma-_E2F1_MACS_E2F1_MA0024.3.damo.pwm.bed	19822
1	1670	FOXA1	0.190203	0.91296355966271	7	1096	1177	2156	2156	1480	517	245	16520	FOXA1 MCF7 (Invasive ductal breast carcinoma) FOXA1	MCF7 (Invasive ductal breast carcinoma)	BTO:0000093	FOXA1	No treatment	GTRD	EXP037433_MCF7--Invasive-ductal-breast-carcinoma-_FOXA1_MACS_FOXA1_MA0148.4.damo.pwm.bed	42289
1	1289	ESR1	0.190108	0.912923466542931	2	1097	1178	2906	2906	1730	148	250	16889	ESR1 ZR-75-1 (invasive ductal carcinoma) ESR1	ZR-75-1 (invasive ductal carcinoma)	BTO:0003136	ESR1	Tam-Responsive	GTRD	EXP038793_ZR-75-1--invasive-ductal-carcinoma-_ESR1_MACS_ESR1_MA0112.3.damo.pwm.bed	22743
1	1312	ESR1	0.190108	0.912923466542931	2	1097	1178	2906	2906	1730	148	250	16889	ESR1 MCF7 (Invasive ductal breast carcinoma) ESR1	MCF7 (Invasive ductal breast carcinoma)	BTO:0000093	ESR1	100nm E2 (90 min)	GTRD	EXP040961_MCF7--Invasive-ductal-breast-carcinoma-_ESR1_MACS_ESR1_MA0112.3.damo.pwm.bed	12629
1	1551	FOS	0.190108	0.912923466542931	2	1097	1178	2906	2906	1730	148	250	16889	FOS THP-1 (acute monocytic leukemia) FOS	THP-1 (acute monocytic leukemia)	BTO:0001370	FOS	Treatment: Pam3csk4 treated 4hr, eGFP(EP mRNA)	GTRD	EXP047824_THP-1--acute-monocytic-leukemia-_FOS_MACS_FOS_MA0476.1.damo.pwm.bed	7757
1	2548	JUNB	0.190108	0.912923466542931	2	1097	1178	2906	2906	1730	148	250	16889	JUNB A549 (lung carcinoma) JUNB	A549 (lung carcinoma)	BTO:0000018	JUNB	100nM dexamethasone (CHEBI:41879) for 4 hour	GTRD	EXP039942_A549--lung-carcinoma-_JUNB_MACS_JUNB_MA1140.2.damo.pwm.bed	13324
1	425	CREB1	0.189907	0.941943540108077	28	1101	1085	702	1101	963	1996	224	15041	CREB1 MDA-MB-134 (invasive lobular breast carcinoma) CREB1	MDA-MB-134 (invasive lobular breast carcinoma)	NULL	CREB1	Treatment:a cocktail of 10 <U+00B5>M forskolin plus 100 <U+00B5>M 3-isobutyl-1-methylxanthine (FI) for 1hr Passage: between 10 and12 CellType: Epithelial ERalpha positive breast cancer cell line	GTRD	EXP048182_MDA-MB-134--invasive-lobular-breast-carcinoma-_CREB1_MACS_CREB1_MA0018.4.damo.pwm.bed	9841
1	11	AR	0.189637	0.909404275101598	6	1102	1196	2257	2257	1520	445	246	16592	AR LNCaP (prostate carcinoma) AR	LNCaP (prostate carcinoma)	BTO:0001321	AR	ethanol	GTRD	EXP000730_LNCaP--prostate-carcinoma-_AR_MACS_AR_MA0007.3.damo.pwm.bed	5727
1	3639	SP2	0.1896	0.958213024463678	81	1103	1039	62	1103	735	5636	171	11401	SP2 HEK293T (embryonic kidney) SP2	HEK293T (embryonic kidney)	BTO:0002181	SP2	NA	Array Express	ERP007114_sp2_hek293t_MACS_SP2_MA0516.2.damo.pwm.bed	8394
1	284	BCL6	0.188307	0.965682048918007	1	1104	1020	3189	3189	1770	70	251	16967	BCL6 OCI-LY1 (diffuse large B-cell lymphoma) BCL6	OCI-LY1 (diffuse large B-cell lymphoma)	NULL	BCL6		GTRD	EXP040595_OCI-LY1--diffuse-large-B-cell-lymphoma-_BCL6_MACS_BCL6_MA0463.2.damo.pwm.bed	618
1	1213	ESR1	0.188307	0.965682048918007	1	1104	1020	3189	3189	1770	70	251	16967	ESR1 MCF7 (Invasive ductal breast carcinoma) ESR1	MCF7 (Invasive ductal breast carcinoma)	BTO:0000093	ESR1	Vehicle treatment	GTRD	EXP036169_MCF7--Invasive-ductal-breast-carcinoma-_ESR1_MACS_ESR1_MA0112.3.damo.pwm.bed	9086
1	3265	POU5F1	0.188307	0.965682048918007	1	1104	1020	3189	3189	1770	70	251	16967	POU5F1 MRC-5 (fetal lung fibroblasts) POU5F1	MRC-5 (fetal lung fibroblasts)	BTO:0001590	POU5F1	Treatment: Oct4, Sox2 and Klf4 addition for 5 days Passage: 8	GTRD	EXP048944_MRC-5--fetal-lung-fibroblasts-_POU5F1_MACS_POU5F1_MA0142.1.damo.pwm.bed	6094
1	3912	TFAP2C	0.187919	0.947623866437195	41	1107	1074	423	1107	868	2899	211	14138	TFAP2C MCF7 (Invasive ductal breast carcinoma) TFAP2C	MCF7 (Invasive ductal breast carcinoma)	BTO:0000093	TFAP2C		GEO	GSE21234_tfap2c_mcf7_MACS_TFAP2C_MA0524.2.damo.pwm.bed	75207
1	1203	ESR1	0.187744	0.912378190992103	8	1108	1185	2059	2059	1450	591	244	16446	ESR1 MCF7 (Invasive ductal breast carcinoma) ESR1	MCF7 (Invasive ductal breast carcinoma)	BTO:0000093	ESR1	E2	GTRD	EXP034901_MCF7--Invasive-ductal-breast-carcinoma-_ESR1_MACS_ESR1_MA0112.3.damo.pwm.bed	10873
1	1859	FOXP1	0.187701	0.906743088623044	2	1109	1205	2906	2906	1740	149	250	16888	FOXP1 U2932 (diffuse large B-cell lymphoma) FOXP1	U2932 (diffuse large B-cell lymphoma)	NULL	FOXP1	NA	Array Express	ERP010999_foxp1_u2932_MACS_FOXP1_MA0481.3.damo.pwm.bed	6774
1	2351	JUN	0.187644	0.945110969062093	36	1110	1078	516	1110	901	2554	216	14483	JUN A549 (lung carcinoma) JUN	A549 (lung carcinoma)	BTO:0000018	JUN	100nM dexamethasone (CHEBI:41879) for 5 minute	GTRD	EXP040322_A549--lung-carcinoma-_JUN_MACS_JUN_MA0489.1.damo.pwm.bed	22918
1	2704	MAX	0.186501	0.952054030849295	57	1111	1059	222	1111	797	4002	195	13035	MAX HeLa (cervical adenocarcinoma) MAX	HeLa (cervical adenocarcinoma)	BTO:0000567	MAX		GTRD	EXP031874_HeLa--cervical-adenocarcinoma-_MAX_MACS_MAX_MA0058.3.damo.pwm.bed	30007
1	2951	MYCN	0.185993	0.953670609726606	65	1112	1052	141	1112	768	4551	187	12486	MYCN BE2C MYCN	BE2C	NULL	MYCN		GEO	GSE80151_mycn_be2c_MACS_MYCN_MA0104.4.damo.pwm.bed	28694
1	2520	JUNB	0.185414	0.903151463614485	6	1113	1210	2257	2257	1530	448	246	16589	JUNB A549 (lung carcinoma) JUNB	A549 (lung carcinoma)	BTO:0000018	JUNB	100nM dexamethasone (CHEBI:41879) for 12 hour	GTRD	EXP039744_A549--lung-carcinoma-_JUNB_MACS_JUNB_MA1140.2.damo.pwm.bed	23476
1	4114	WT1	0.18519	0.932088259141928	21	1114	1113	975	1114	1070	1514	231	15523	WT1 HEK293 (embryonic kidney) WT1	HEK293 (embryonic kidney)	NULL	WT1	NA	GTRD	EXP039730_HEK293--embryonic-kidney-_WT1_MACS_WT1_MA1627.1.damo.pwm.bed	11951
1	3627	SP1	0.184964	0.957348241642547	95	1115	1043	35	1115	731	6598	157	10439	SP1 HEK293T (embryonic kidney) SP1	HEK293T (embryonic kidney)	BTO:0002181	SP1		Array Express	ERP007114_sp1_hek293t_MACS_SP1_MA0079.4.damo.pwm.bed	11369
1	35	AR	0.18487	0.952025527379984	1	1116	1060	3189	3189	1790	71	251	16966	AR LNCaP C4-2 (prostate carcinoma) AR	LNCaP C4-2 (prostate carcinoma)	BTO:0005672	AR	10 nmol/l of mibolerone	GTRD	EXP033417_LNCaP-C4-2--prostate-carcinoma-_AR_MACS_AR_MA0007.3.damo.pwm.bed	30795
1	1404	ESR1	0.18487	0.952025527379984	1	1116	1060	3189	3189	1790	71	251	16966	ESR1 MCF7 (Invasive ductal breast carcinoma) ESR1	MCF7 (Invasive ductal breast carcinoma)	BTO:0000093	ESR1	E2_40M	GEO	GSE54855_esr1_mcf7-e2-40m_MACS_ESR1_MA0112.3.damo.pwm.bed	4274
1	3131	NR3C1	0.18487	0.952025527379984	1	1116	1060	3189	3189	1790	71	251	16966	NR3C1 MCF10A (breast epithelial cells) NR3C1	MCF10A (breast epithelial cells)	BTO:0001939	NR3C1	Treatment: dexamethasone (DEX) 60 min;	GTRD	EXP047629_MCF10A--breast-epithelial-cells-_NR3C1_MACS_NR3C1_MA0113.3.damo.pwm.bed	4478
1	766	CTCF	0.183516	0.92560737100251	17	1119	1134	1223	1223	1160	1235	235	15802	CTCF thyroid gland CTCF	thyroid gland	NULL	CTCF		GTRD	EXP040050_thyroid-gland_CTCF_MACS_CTCF_MA0139.1.damo.pwm.bed	22949
1	1179	ESR1	0.182982	0.89462789671466	2	1120	1232	2906	2906	1750	151	250	16886	ESR1 MCF7 (Invasive ductal breast carcinoma) ESR1	MCF7 (Invasive ductal breast carcinoma)	BTO:0000093	ESR1	hormone starved for 3 days, treated with 1% ethanol for 45 minutes	GTRD	EXP000177_MCF7--Invasive-ductal-breast-carcinoma-_ESR1_MACS_ESR1_MA0112.3.damo.pwm.bed	437
1	380	CEBPB	0.182914	0.90899392699075	9	1121	1198	1958	1958	1430	667	243	16370	CEBPB A549 (lung carcinoma) CEBPB	A549 (lung carcinoma)	BTO:0000018	CEBPB	100nM dexamethasone (CHEBI:41879) for 10 hour	GTRD	EXP040158_A549--lung-carcinoma-_CEBPB_MACS_CEBPB_MA0466.2.damo.pwm.bed	24104
1	1252	ESR1	0.182914	0.90899392699075	9	1121	1198	1958	1958	1430	667	243	16370	ESR1 MCF7 (Invasive ductal breast carcinoma) ESR1	MCF7 (Invasive ductal breast carcinoma)	BTO:0000093	ESR1	320min E2	GTRD	EXP038342_MCF7--Invasive-ductal-breast-carcinoma-_ESR1_MACS_ESR1_MA0112.3.damo.pwm.bed	30630
1	1864	FOXP1	0.182831	0.930065057517377	21	1123	1120	975	1123	1070	1517	231	15520	FOXP1 HepG2 (hepatoblastoma) FOXP1	HepG2 (hepatoblastoma)	BTO:0000599	FOXP1	NA	GTRD	EXP045046_HepG2--hepatoblastoma-_FOXP1_MACS_FOXP1_MA0481.3.damo.pwm.bed	37646
1	3276	POU5F1	0.182647	0.899029235528251	6	1124	1224	2257	2257	1540	450	246	16587	POU5F1 HUES8 (Embryonic stem cell, blastocyst stage) POU5F1	HUES8 (Embryonic stem cell, blastocyst stage)	NULL	POU5F1	Genotype: SOX17-GFP knockout;	GTRD	EXP057925_HUES8--Embryonic-stem-cell--blastocyst-stage-_POU5F1_MACS_POU5F1_MA1115.1.damo.pwm.bed	24234
1	361	CEBPB	0.182402	0.935463946956719	27	1125	1106	736	1125	989	1937	225	15100	CEBPB IMR90 (lung fibroblasts) CEBPB	IMR90 (lung fibroblasts)	NULL	CEBPB		ENCODE	ENCSR000EFM_IMR-90_CEBPB_MACS_CEBPB_MA0466.2.damo.pwm.bed	167175
1	1283	ESR1	0.182098	0.890775133590955	4	1126	1240	2540	2540	1640	303	248	16734	ESR1 MCF7 (Invasive ductal breast carcinoma) ESR1	MCF7 (Invasive ductal breast carcinoma)	BTO:0000093	ESR1	siFOXA1	GTRD	EXP038771_MCF7--Invasive-ductal-breast-carcinoma-_ESR1_MACS_ESR1_MA0112.3.damo.pwm.bed	29996
1	2135	HNF4A	0.181947	0.939422299951262	33	1127	1096	568	1127	930	2355	219	14682	HNF4A liver HNF4A	liver	BTO:0000759	HNF4A		GTRD	EXP039657_liver_HNF4A_MACS_HNF4A_MA1494.1.damo.pwm.bed	61931
1	3183	NRF1	0.181853	0.943184416340236	40	1128	1080	443	1128	884	2840	212	14197	NRF1 Namalwa (Burkitt lymphoma) NRF1	Namalwa (Burkitt lymphoma)	BTO:0003289	NRF1		GEO	GSE53133_nrf1_namalwa_MACS_NRF1_MA0506.1.damo.pwm.bed	5411
1	3569	SMAD3	0.181658	0.916991792020946	13	1129	1159	1583	1583	1290	954	239	16083	SMAD3 MDA-MB-231 (breast adenocarcinoma) SMAD3	MDA-MB-231 (breast adenocarcinoma)	BTO:0000815	SMAD3	Treatment: no CellType: Immortalized human mammary epithelial cells	GTRD	EXP047900_MDA-MB-231--breast-adenocarcinoma-_SMAD3_MACS_SMAD3_MA0513.1.damo.pwm.bed	39240
1	3152	NR3C1	0.18151	0.938748331819005	1	1130	1097	3189	3189	1810	72	251	16965	NR3C1 LNCaP (prostate carcinoma) NR3C1	LNCaP (prostate carcinoma)	BTO:0001321	NR3C1	1F5_SIFOXA1	GEO	GSE30623_nr3c1_lncap-1f5-sifoxa1_MACS_NR3C1_MA0113.3.damo.pwm.bed	14366
1	3171	NRF1	0.181161	0.942232496337592	39	1131	1084	459	1131	891	2772	213	14265	NRF1 K562 (myelogenous leukemia) NRF1	K562 (myelogenous leukemia)	NULL	NRF1		ENCODE	ENCSR000EHH_K562_NRF1_MACS_NRF1_MA0506.1.damo.pwm.bed	4672
1	2160	HOXB13	0.179256	0.921583292433937	17	1132	1149	1223	1223	1170	1240	235	15797	HOXB13 VCaP (prostate carcinoma) HOXB13	VCaP (prostate carcinoma)	BTO:0003215	HOXB13	siCtl	GTRD	EXP038437_VCaP--prostate-carcinoma-_HOXB13_MACS_HOXB13_MA0901.2.damo.pwm.bed	61301
1	1958	GATA3	0.178889	0.916058731688067	14	1133	1165	1478	1478	1260	1028	238	16009	GATA3 MCF7 (Invasive ductal breast carcinoma) GATA3	MCF7 (Invasive ductal breast carcinoma)	BTO:0000093	GATA3		ENCODE	ENCSR000BST_MCF-7_GATA3_MACS_GATA3_MA0037.3.damo.pwm.bed	64723
1	1795	FOXA1	0.178389	0.882829424083166	2	1134	1261	2906	2906	1770	153	250	16884	FOXA1 LNCaP (prostate carcinoma) FOXA1	LNCaP (prostate carcinoma)	BTO:0001321	FOXA1		GEO	GSE64656_foxa1_lncap_MACS_FOXA1_MA0148.4.damo.pwm.bed	72532
1	1407	ESR1	0.178278	0.880414520657239	3	1135	1271	2693	2693	1700	230	249	16807	ESR1 MCF7 (Invasive ductal breast carcinoma) ESR1	MCF7 (Invasive ductal breast carcinoma)	BTO:0000093	ESR1	E2_TNF	GEO	GSE59530_esr1_mcf7-e2-tnf_MACS_ESR1_MA0112.3.damo.pwm.bed	18407
1	3098	NR3C1	0.178278	0.880414520657239	3	1135	1271	2693	2693	1700	230	249	16807	NR3C1 embryonic kidney NR3C1	embryonic kidney	NULL	NR3C1	dexamethasone, stably expressing SUMOylation-defective GR	GTRD	EXP032211_embryonic-kidney_NR3C1_MACS_NR3C1_MA0113.3.damo.pwm.bed	31363
1	1428	ESR1	0.178224	0.925834874462555	1	1137	1131	3189	3189	1820	73	251	16964	ESR1 T47D (invasive ductal carcinoma) ESR1	T47D (invasive ductal carcinoma)	BTO:0001248	ESR1	E2	GEO	GSE68356_ESR1_t47d-e2_MACS_ESR1_MA0112.3.damo.pwm.bed	1087
1	2950	MYCN	0.178224	0.925834874462555	1	1137	1131	3189	3189	1820	73	251	16964	MYCN BE2C MYCN	BE2C	NULL	MYCN		GEO	GSE72640_mycn_be2c_MACS_MYCN_MA0104.4.damo.pwm.bed	144
1	4015	TP53	0.178224	0.925834874462555	1	1137	1131	3189	3189	1820	73	251	16964	TP53 GM00011 (fetal skin fibroblasts) TP53	GM00011 (fetal skin fibroblasts)	NULL	TP53		GEO	GSE55727_tp53_gm00011_MACS_TP53_MA0106.3.damo.pwm.bed	4818
1	1248	ESR1	0.178106	0.89975541916139	8	1140	1219	2059	2059	1470	599	244	16438	ESR1 MCF7 (Invasive ductal breast carcinoma) ESR1	MCF7 (Invasive ductal breast carcinoma)	BTO:0000093	ESR1	20min E2	GTRD	EXP038338_MCF7--Invasive-ductal-breast-carcinoma-_ESR1_MACS_ESR1_MA0112.3.damo.pwm.bed	43395
1	376	CEBPB	0.178041	0.908498256811208	11	1141	1200	1783	1783	1370	815	241	16222	CEBPB A549 (lung carcinoma) CEBPB	A549 (lung carcinoma)	BTO:0000018	CEBPB	100nM dexamethasone (CHEBI:41879) for 3 hour	GTRD	EXP039834_A549--lung-carcinoma-_CEBPB_MACS_CEBPB_MA0466.2.damo.pwm.bed	23959
1	1422	ESR1	0.177743	0.887337630270036	5	1142	1250	2389	2389	1590	380	247	16657	ESR1 T47D (invasive ductal carcinoma) ESR1	T47D (invasive ductal carcinoma)	BTO:0001248	ESR1	PROG	GEO	GSE68355_ESR1_t47d-prog_MACS_ESR1_MA0112.3.damo.pwm.bed	18511
1	3449	RFX5	0.177655	0.922998503730328	19	1143	1145	1088	1145	1130	1383	233	15654	RFX5 A549 (lung carcinoma) RFX5	A549 (lung carcinoma)	BTO:0000018	RFX5	NA	ENCODE	ENCSR064LJN_A549_RFX5_MACS_RFX5_MA0510.2.damo.pwm.bed	3360
1	3414	REST	0.177341	0.895098343300975	7	1144	1231	2156	2156	1510	527	245	16510	REST WA01 (H1, human embryonic stem cells) REST	WA01 (H1, human embryonic stem cells)	NULL	REST		GTRD	EXP036861_WA01--H1--human-embryonic-stem-cells-_REST_MACS_REST_MA0138.2.damo.pwm.bed	3650
1	3500	RUNX1	0.177225	0.890893727077435	6	1145	1239	2257	2257	1550	454	246	16583	RUNX1 Jurkat (T-cells) RUNX1	Jurkat (T-cells)	BTO:0000661	RUNX1		GEO	GSE68976_runx1_jurkat_MACS_RUNX1_MA0002.2.damo.pwm.bed	17007
1	3992	TP53	0.176427	0.876551230400176	3	1146	1289	2693	2693	1710	231	249	16806	TP53 A549 (lung carcinoma) TP53	A549 (lung carcinoma)	BTO:0000018	TP53	Treatment: 4GY for 2hrs;	GTRD	EXP051021_A549--lung-carcinoma-_TP53_MACS_TP53_MA0106.3.damo.pwm.bed	3125
1	3275	POU5F1	0.175602	0.908214648293122	12	1147	1201	1681	1681	1340	889	240	16148	POU5F1 HUES8 (Embryonic stem cell, blastocyst stage) POU5F1	HUES8 (Embryonic stem cell, blastocyst stage)	NULL	POU5F1	Genotype: SOX17-GFP knockout;	GTRD	EXP057925_HUES8--Embryonic-stem-cell--blastocyst-stage-_POU5F1_MACS_POU5F1_MA0142.1.damo.pwm.bed	33539
1	1	AR	0.175073	0.899168992295981	9	1148	1222	1958	1958	1440	674	243	16363	AR LNCaP (prostate carcinoma) AR	LNCaP (prostate carcinoma)	BTO:0001321	AR		Array Express	ERP001226_AR_lncap_MACS_AR_MA0007.3.damo.pwm.bed	31151
1	2729	MEF2B	0.175036	0.909916205109599	13	1149	1194	1583	1583	1310	961	239	16076	MEF2B SU-DHL-10 (diffuse large B-cell lymphoma) MEF2B	SU-DHL-10 (diffuse large B-cell lymphoma)	NULL	MEF2B	Genotype: MEF2B- D83V mutant	GTRD	EXP048301_SU-DHL-10--diffuse-large-B-cell-lymphoma-_MEF2B_MACS_MEF2B_MA0660.1.damo.pwm.bed	16222
1	1186	ESR1	0.175011	0.913270410062796	1	1150	1172	3189	3189	1840	74	251	16963	ESR1 T47D (invasive ductal carcinoma) ESR1	T47D (invasive ductal carcinoma)	BTO:0001248	ESR1	ETOH (ethanol)	GTRD	EXP000884_T47D--invasive-ductal-carcinoma-_ESR1_MACS_ESR1_MA0112.3.damo.pwm.bed	3683
1	2620	JUND	0.175011	0.913270410062796	1	1150	1172	3189	3189	1840	74	251	16963	JUND PC3(bone mets prostate adenocarcinoma) JUND	PC3(bone mets prostate adenocarcinoma)	NULL	JUND		GEO	GSE29808_jund_pc3_MACS_JUND_MA0491.2.damo.pwm.bed	5373
1	3407	REST	0.175011	0.913270410062796	1	1150	1172	3189	3189	1840	74	251	16963	REST HCT-116 (colon carcinoma) REST	HCT-116 (colon carcinoma)	BTO:0001109	REST		ENCODE	ENCSR000BVI_HCT116_REST_MACS_REST_MA0138.2.damo.pwm.bed	3918
1	1839	FOXA2	0.175009	0.904999032502034	11	1153	1207	1783	1783	1380	818	241	16219	FOXA2 BJ (fibroblasts) FOXA2	BJ (fibroblasts)	NULL	FOXA2	Treatment: to induce FOXA2, doxycycline was added at 5ug/mL	GTRD	EXP049303_BJ--fibroblasts-_FOXA2_MACS_FOXA2_MA0047.3.damo.pwm.bed	104199
1	3693	SPIB	0.174864	0.891606343388092	7	1154	1238	2156	2156	1520	529	245	16508	SPIB OCI-LY10 (diffuse large B-cell lymphoma) SPIB	OCI-LY10 (diffuse large B-cell lymphoma)	NULL	SPIB		GEO	GSE56857_spib_ocily10_MACS_SPIB_MA0081.2.damo.pwm.bed	16554
1	125	AR	0.173918	0.87133541136429	2	1155	1305	2906	2906	1790	155	250	16882	AR VCaP (prostate carcinoma) AR	VCaP (prostate carcinoma)	BTO:0003215	AR	DHAT_2H	GEO	GSE28950_AR_vcap-dhat-2h_MACS_AR_MA0007.3.damo.pwm.bed	45864
1	1305	ESR1	0.173918	0.87133541136429	2	1155	1305	2906	2906	1790	155	250	16882	ESR1 MCF7 (Invasive ductal breast carcinoma) ESR1	MCF7 (Invasive ductal breast carcinoma)	BTO:0000093	ESR1	100nm E2 (45 min)	GTRD	EXP040954_MCF7--Invasive-ductal-breast-carcinoma-_ESR1_MACS_ESR1_MA0112.3.damo.pwm.bed	15558
1	3299	PRDM1	0.173918	0.87133541136429	2	1155	1305	2906	2906	1790	155	250	16882	PRDM1 HeLa S3 (cervical adenocarcinoma) PRDM1	HeLa S3 (cervical adenocarcinoma)	BTO:0000568	PRDM1		ENCODE	ENCSR000ECY_HeLa-S3_PRDM1_MACS_PRDM1_MA0508.3.damo.pwm.bed	3577
1	3889	TFAP2C	0.173623	0.945882241530213	62	1158	1077	168	1158	801	4370	190	12667	TFAP2C UCLA1 hESCs TFAP2C	UCLA1 hESCs	NULL	TFAP2C	PasNumber: p33; Treatment: 5 days in 5iLAF;	GTRD	EXP047537_UCLA1-hESCs_TFAP2C_MACS_TFAP2C_MA0814.2.damo.pwm.bed	73500
1	432	CREM	0.173261	0.930032441346136	29	1159	1121	664	1159	981	2090	223	14947	CREM HepG2 (hepatoblastoma) CREM	HepG2 (hepatoblastoma)	BTO:0000599	CREM	NA	GTRD	EXP040023_HepG2--hepatoblastoma-_CREM_MACS_CREM_MA0609.2.damo.pwm.bed	10738
1	1104	ELK1	0.173255	0.884885547768287	6	1160	1256	2257	2257	1560	457	246	16580	ELK1 WA01 (H1, human embryonic stem cells) ELK1	WA01 (H1, human embryonic stem cells)	NULL	ELK1		Array Express	ERP002417_elk1_esc-h1_MACS_ELK1_MA0028.2.damo.pwm.bed	677
1	1322	ESR1	0.173255	0.884885547768287	6	1160	1256	2257	2257	1560	457	246	16580	ESR1 MCF7 (Invasive ductal breast carcinoma) ESR1	MCF7 (Invasive ductal breast carcinoma)	BTO:0000093	ESR1	Treatment: vehicle(DMSO 2 hr); Passage: p21;	GTRD	EXP047705_MCF7--Invasive-ductal-breast-carcinoma-_ESR1_MACS_ESR1_MA0112.3.damo.pwm.bed	24114
1	3436	REST	0.17261	0.91521179573236	17	1162	1166	1223	1223	1180	1248	235	15789	REST K562 (myelogenous leukemia) REST	K562 (myelogenous leukemia)	NULL	REST		GEO	GSE70482_rest_k562_MACS_REST_MA0138.2.damo.pwm.bed	5105
1	1366	ESR1	0.172414	0.873166153149569	4	1163	1294	2540	2540	1670	309	248	16728	ESR1 MCF7 (Invasive ductal breast carcinoma) ESR1	MCF7 (Invasive ductal breast carcinoma)	BTO:0000093	ESR1	Treatment: 2 mM DSG for 25 mins	GTRD	EXP053229_MCF7--Invasive-ductal-breast-carcinoma-_ESR1_MACS_ESR1_MA0112.3.damo.pwm.bed	7503
1	3814	TCF7L2	0.17229	0.93090209448489	31	1164	1117	614	1164	965	2231	221	14806	TCF7L2 PANC1 (pancreatic ductal adenocarcinoma) TCF7L2	PANC1 (pancreatic ductal adenocarcinoma)	NULL	TCF7L2		ENCODE	ENCSR000EXL_Panc1_TCF7L2_MACS_TCF7L2_MA0523.1.damo.pwm.bed	18010
1	706	CTCF	0.172261	0.906915257282134	13	1165	1203	1583	1583	1320	964	239	16073	CTCF testis CTCF	testis	BTO:0001363	CTCF		GTRD	EXP039569_testis_CTCF_MACS_CTCF_MA0139.1.damo.pwm.bed	18071
1	266	BACH1	0.172104	0.935462835263419	38	1166	1107	475	1166	916	2718	214	14319	BACH1 WA01 (H1, human embryonic stem cells) BACH1	WA01 (H1, human embryonic stem cells)	NULL	BACH1	NA	ENCODE	ENCSR000EBQ_H1-hESC_BACH1_MACS_BACH1_MA0591.1.damo.pwm.bed	14931
1	352	CEBPB	0.171997	0.877884080397085	5	1167	1283	2389	2389	1610	384	247	16653	CEBPB HCT-116 (colon carcinoma) CEBPB	HCT-116 (colon carcinoma)	BTO:0001109	CEBPB		ENCODE	ENCSR000BSD_HCT116_CEBPB_MACS_CEBPB_MA0466.2.damo.pwm.bed	15464
1	1340	ESR1	0.171854	0.932063596042297	33	1168	1114	568	1168	950	2371	219	14666	ESR1 MCF7 (Invasive ductal breast carcinoma) ESR1	MCF7 (Invasive ductal breast carcinoma)	BTO:0000093	ESR1	Fulvestrant	GTRD	EXP048586_MCF7--Invasive-ductal-breast-carcinoma-_ESR1_MACS_ESR1_MA0112.3.damo.pwm.bed	14143
1	3522	RXRA	0.171397	0.927700809875896	28	1169	1125	702	1169	999	2023	224	15014	RXRA liver RXRA	liver	BTO:0000759	RXRA		GTRD	EXP040231_liver_RXRA_MACS_RXRA_MA0115.1.damo.pwm.bed	41077
1	3528	RXRA	0.171397	0.927700809875896	28	1169	1125	702	1169	999	2023	224	15014	RXRA liver RXRA	liver	BTO:0000759	RXRA		GTRD	EXP040231_liver_RXRA_MACS_RXRA_MA1148.1.damo.pwm.bed	40969
1	110	AR	0.17099	0.865159465359284	3	1171	1324	2693	2693	1730	234	249	16803	AR LNCaP95 AR	LNCaP95	NULL	AR	Treatment: 10nM DHT for 4 hrs Genotype: shARv7 transfection	GTRD	EXP052953_LNCaP95_AR_MACS_AR_MA0007.3.damo.pwm.bed	39193
1	3978	TP53	0.170848	0.870297589034911	4	1172	1309	2540	2540	1670	310	248	16727	TP53 PHA-simulated human T-lynphocytes TP53	PHA-simulated human T-lynphocytes	NULL	TP53	Treatment: 0.3 ug/ml Doxorubicin for 24 hrs Source: healthy volunteer #45	GTRD	EXP048267_PHA-simulated-human-T-lynphocytes_TP53_MACS_TP53_MA0106.3.damo.pwm.bed	4710
1	1010	E2F1	0.170504	0.950681746464831	105	1173	1068	17	1173	753	7309	147	9728	E2F1 OCI-LY1 (diffuse large B-cell lymphoma) E2F1	OCI-LY1 (diffuse large B-cell lymphoma)	NULL	E2F1	DMSO	GTRD	EXP032102_OCI-LY1--diffuse-large-B-cell-lymphoma-_E2F1_MACS_E2F1_MA0024.3.damo.pwm.bed	13012
1	2945	MYCN	0.170367	0.93592090542284	41	1174	1104	423	1174	900	2929	211	14108	MYCN HIV-1 latently-infected central memory T cells cultured from uninfected pri	HIV-1 latently-infected central memory T cells cultured from uninfected primary T cells	NULL	MYCN	mTreatment: mycn-low lvl induced by 16 hr doxycycline	GTRD	EXP048926_HIV-1-latently-infected-central-memory-T-cells-cultured-from-uninfected-primary-T-cells_MYCN_MACS_MYCN_MA0104.4.damo.pwm.bed	13502
1	2436	JUN	0.170053	0.899223670028638	11	1175	1221	1783	1783	1390	823	241	16214	JUN definitive endoderm from HUES8 JUN	definitive endoderm from HUES8	NULL	JUN	Genotype: SOX17-GFP knockout; Treatment: DMSO;	GTRD	EXP057919_definitive-endoderm-from-HUES8_JUN_MACS_JUN_MA0462.2.damo.pwm.bed	21661
1	3631	SP1	0.169641	0.950226151231571	105	1176	1069	17	1176	754	7311	147	9726	SP1 HCT-116 (colon carcinoma) SP1	HCT-116 (colon carcinoma)	BTO:0001109	SP1		GTRD	EXP036143_HCT-116--colon-carcinoma-_SP1_MACS_SP1_MA0079.4.damo.pwm.bed	28664
1	2456	JUN	0.169534	0.917007573659127	20	1177	1158	1035	1177	1120	1464	232	15573	JUN Kasumi-1 (acute myeloblastic leukemia) JUN	Kasumi-1 (acute myeloblastic leukemia)	BTO:0004136	JUN	Genotype: control (scrambled shRNA);	GTRD	EXP058211_Kasumi-1--acute-myeloblastic-leukemia-_JUN_MACS_JUN_MA0489.1.damo.pwm.bed	10803
1	2501	JUNB	0.169214	0.861426840672174	3	1178	1337	2693	2693	1740	235	249	16802	JUNB A549 (lung carcinoma) JUNB	A549 (lung carcinoma)	BTO:0000018	JUNB	100nM dexamethasone (CHEBI:41879) for 6 hour	GTRD	EXP039540_A549--lung-carcinoma-_JUNB_MACS_JUNB_MA1132.1.damo.pwm.bed	18283
1	2684	MAFK	0.168938	0.900728683198493	12	1179	1217	1681	1681	1360	896	240	16141	MAFK A549 (lung carcinoma) MAFK	A549 (lung carcinoma)	BTO:0000018	MAFK	NA	ENCODE	ENCSR541WQI_A549_MAFK_MACS_MAFK_MA0496.3.damo.pwm.bed	78790
1	3064	NR2F1	0.168909	0.887465330530921	8	1180	1248	2059	2059	1500	607	244	16430	NR2F1 cranial neural crest cells NR2F1	cranial neural crest cells	NULL	NR2F1	NA	GTRD	EXP035243_cranial-neural-crest-cells_NR2F1_MACS_NR2F1_MA1538.1.damo.pwm.bed	28286
1	26	AR	0.168791	0.889133359214905	1	1181	1243	3189	3189	1870	76	251	16961	AR LNCaP (prostate carcinoma) AR	LNCaP (prostate carcinoma)	BTO:0001321	AR	BICALUTAMIDE	GTRD	EXP032855_LNCaP--prostate-carcinoma-_AR_MACS_AR_MA0007.3.damo.pwm.bed	7677
1	179	AR	0.168791	0.889133359214905	1	1181	1243	3189	3189	1870	76	251	16961	AR LNCaP (prostate carcinoma) AR	LNCaP (prostate carcinoma)	BTO:0001321	AR	R1881_HOTAIR	GEO	GSE61268_AR_lncap-r1881-hotair_MACS_AR_MA0007.3.damo.pwm.bed	9734
1	1266	ESR1	0.168619	0.902942919211623	13	1183	1212	1583	1583	1330	968	239	16069	ESR1 MCF7 (Invasive ductal breast carcinoma) ESR1	MCF7 (Invasive ductal breast carcinoma)	BTO:0000093	ESR1	Doxycycline	GTRD	EXP038379_MCF7--Invasive-ductal-breast-carcinoma-_ESR1_MACS_ESR1_MA0112.3.damo.pwm.bed	42927
1	3458	RUNX1	0.168532	0.921275401933527	24	1184	1150	840	1184	1060	1747	228	15290	RUNX1 Kasumi-1 (acute myeloblastic leukemia) RUNX1	Kasumi-1 (acute myeloblastic leukemia)	BTO:0004136	RUNX1		GTRD	EXP031175_Kasumi-1--acute-myeloblastic-leukemia-_RUNX1_MACS_RUNX1_MA0002.2.damo.pwm.bed	16552
1	3525	RXRA	0.168133	0.924141707927354	27	1185	1139	736	1185	1020	1958	225	15079	RXRA liver RXRA	liver	BTO:0000759	RXRA		GTRD	EXP040231_liver_RXRA_MACS_RXRA_MA0512.2.damo.pwm.bed	40196
1	3686	SPI1	0.167726	0.939510849059872	53	1186	1095	266	1186	849	3763	199	13274	SPI1 CD34+ cells SPI1	CD34+ cells	NULL	SPI1	ADULT	GEO	GSE70660_spi1_cd34-adult_MACS_SPI1_MA0080.5.damo.pwm.bed	154599
1	822	CTCF	0.167721	0.916778683766313	21	1187	1160	975	1187	1110	1537	231	15500	CTCF THP-1 (acute monocytic leukemia) CTCF	THP-1 (acute monocytic leukemia)	BTO:0001370	CTCF	Treatment: Pam3csk4 treated 7hr+Flavopiridol 3hr, IAV NS1(EP mRNA), siCtrl(siRNA)	GTRD	EXP047778_THP-1--acute-monocytic-leukemia-_CTCF_MACS_CTCF_MA0139.1.damo.pwm.bed	34452
1	3545	RXRA	0.167721	0.916778683766313	21	1187	1160	975	1187	1110	1537	231	15500	RXRA liver RXRA	liver	BTO:0000759	RXRA		GTRD	EXP045021_liver_RXRA_MACS_RXRA_MA0159.1.damo.pwm.bed	40103
1	1320	ESR1	0.167457	0.857725846547721	3	1189	1347	2693	2693	1740	236	249	16801	ESR1 MCF7 (Invasive ductal breast carcinoma) ESR1	MCF7 (Invasive ductal breast carcinoma)	BTO:0000093	ESR1	Treatment: 500nM RAD001 2hr; Passage: p20;	GTRD	EXP047703_MCF7--Invasive-ductal-breast-carcinoma-_ESR1_MACS_ESR1_MA0112.3.damo.pwm.bed	18219
1	1385	ESR1	0.167432	0.854639964733317	2	1190	1361	2906	2906	1820	158	250	16879	ESR1 H3396 (breast carcinoma) ESR1	H3396 (breast carcinoma)	NULL	ESR1	E2	GEO	GSE32349_esr1_h3396-e2_MACS_ESR1_MA0112.3.damo.pwm.bed	2486
1	257	ATF3	0.166438	0.879589542061704	7	1191	1277	2156	2156	1540	536	245	16501	ATF3 HCT-116 (colon carcinoma) ATF3	HCT-116 (colon carcinoma)	BTO:0001109	ATF3	DMSO_KOATF3	GEO	GSE74355_atf3_htc116-dmso-koatf3_MACS_ATF3_MA0605.2.damo.pwm.bed	643
1	1204	ESR1	0.166149	0.897556090131905	12	1192	1227	1681	1681	1370	899	240	16138	ESR1 MCF7 (Invasive ductal breast carcinoma) ESR1	MCF7 (Invasive ductal breast carcinoma)	BTO:0000093	ESR1	E2+PG	GTRD	EXP034903_MCF7--Invasive-ductal-breast-carcinoma-_ESR1_MACS_ESR1_MA0112.3.damo.pwm.bed	7125
1	1277	ESR1	0.165928	0.916535795456018	22	1193	1163	924	1193	1090	1610	230	15427	ESR1 MCF7 (Invasive ductal breast carcinoma) ESR1	MCF7 (Invasive ductal breast carcinoma)	BTO:0000093	ESR1	Doxycycline + E2	GTRD	EXP038390_MCF7--Invasive-ductal-breast-carcinoma-_ESR1_MACS_ESR1_MA0112.3.damo.pwm.bed	39421
1	1298	ESR1	0.165781	0.877535011183411	1	1194	1285	3189	3189	1890	77	251	16960	ESR1 MCF7 (Invasive ductal breast carcinoma) ESR1	MCF7 (Invasive ductal breast carcinoma)	BTO:0000093	ESR1	vehicle for 3h	GTRD	EXP040893_MCF7--Invasive-ductal-breast-carcinoma-_ESR1_MACS_ESR1_MA0112.3.damo.pwm.bed	4250
1	3981	TP53	0.165781	0.877535011183411	1	1194	1285	3189	3189	1890	77	251	16960	TP53 PHA-simulated human T-lynphocytes TP53	PHA-simulated human T-lynphocytes	NULL	TP53	Treatment: 10 uM Nutlin-3 for 24 hrs Source: healthy volunteer #90	GTRD	EXP048271_PHA-simulated-human-T-lynphocytes_TP53_MACS_TP53_MA0106.3.damo.pwm.bed	3055
1	4017	TP53	0.165781	0.877535011183411	1	1194	1285	3189	3189	1890	77	251	16960	TP53 keratinocytes TP53	keratinocytes	NULL	TP53	ADRIA	GEO	GSE56674_tp53_keratinocyte-adria_MACS_TP53_MA0106.3.damo.pwm.bed	6971
1	3730	STAT3	0.165546	0.914815462724239	21	1197	1169	975	1197	1110	1540	231	15497	STAT3 STAT3	NA	NA	STAT3	NA	NA	ENCSR000DOQ_MCF_10A_STAT3_MACS_STAT3_MA0144.2.damo.pwm.bed	38533
1	718	CTCF	0.16526	0.911509109477495	19	1198	1187	1088	1198	1160	1399	233	15638	CTCF thyroid gland CTCF	thyroid gland	NULL	CTCF		GTRD	EXP039645_thyroid-gland_CTCF_MACS_CTCF_MA0139.1.damo.pwm.bed	29296
1	3798	TCF4	0.164962	0.889909684687291	10	1199	1241	1860	1860	1430	756	242	16281	TCF4 Kasumi-1 (acute myeloblastic leukemia) TCF4	Kasumi-1 (acute myeloblastic leukemia)	BTO:0004136	TCF4	Genotype: overexpress E2-2 Source: Myeloblast Cell type: <U+00A0>leukemic cell line with an 8;21 chromosome translocation Passage: 4-5	GTRD	EXP053214_Kasumi-1--acute-myeloblastic-leukemia-_TCF4_MACS_TCF4_MA0830.2.damo.pwm.bed	11826
1	1440	ESR2	0.164509	0.910799735181651	19	1200	1192	1088	1200	1160	1400	233	15637	ESR2 MDA-MB-231ERb(triple negative breast cancer) ESR2	MDA-MB-231ERb(triple negative breast cancer)	NULL	ESR2	Treatment: 1 nM estradiol for 3 hr Passage: 20-25	GTRD	EXP048149_MDA-MB-231ERb-triple-negative-breast-cancer-_ESR2_MACS_ESR2_MA0258.2.damo.pwm.bed	24135
1	3170	NRF1	0.164509	0.910799735181651	19	1200	1192	1088	1200	1160	1400	233	15637	NRF1 HepG2 (hepatoblastoma) NRF1	HepG2 (hepatoblastoma)	BTO:0000599	NRF1		ENCODE	ENCSR000EEH_HepG2_NRF1_MACS_NRF1_MA0506.1.damo.pwm.bed	1958
1	3553	SCRT1	0.164311	0.8954527622792	12	1202	1230	1681	1681	1370	901	240	16136	SCRT1 HEK293 (embryonic kidney) SCRT1	HEK293 (embryonic kidney)	NULL	SCRT1	NA	GTRD	EXP035930_HEK293--embryonic-kidney-_SCRT1_MACS_SCRT1_MA0743.2.damo.pwm.bed	91668
1	393	CEBPB	0.163962	0.918548400468589	25	1203	1154	798	1203	1050	1824	227	15213	CEBPB HEE (human epididymis epithelial cells) CEBPB	HEE (human epididymis epithelial cells)	NULL	CEBPB	Treatment: without treatment of R1881 (methyltrienolone)	GTRD	EXP048167_HEE--human-epididymis-epithelial-cells-_CEBPB_MACS_CEBPB_MA0466.2.damo.pwm.bed	82167
1	1346	ESR1	0.163249	0.843857470328108	2	1204	1397	2906	2906	1840	160	250	16877	ESR1 MCF7 (Invasive ductal breast carcinoma) ESR1	MCF7 (Invasive ductal breast carcinoma)	BTO:0000093	ESR1	Treatment: E2 (estrogen) for 45 min Genotype: wildtype TET2 Passage: 6-10	GTRD	EXP048686_MCF7--Invasive-ductal-breast-carcinoma-_ESR1_MACS_ESR1_MA0112.3.damo.pwm.bed	7663
1	2131	HNF4A	0.163062	0.869242713259528	6	1205	1315	2257	2257	1590	465	246	16572	HNF4A HUES64 (embryonic stem cells) HNF4A	HUES64 (embryonic stem cells)	NULL	HNF4A		GTRD	EXP036715_HUES64--embryonic-stem-cells-_HNF4A_MACS_HNF4A_MA1494.1.damo.pwm.bed	4716
1	428	CREB1	0.162294	0.846808677430199	3	1206	1380	2693	2693	1760	239	249	16798	CREB1 KG1 (acute myeloid leukemia) CREB1	KG1 (acute myeloid leukemia)	BTO:0000670	CREB1	DMSO	GEO	GSE74928_CREB1_kg1-dmso_MACS_CREB1_MA0018.4.damo.pwm.bed	282
1	1843	FOXA2	0.162289	0.878458252731612	8	1207	1280	2059	2059	1520	613	244	16424	FOXA2 BJ (fibroblasts) FOXA2	BJ (fibroblasts)	NULL	FOXA2	Treatment: addition of 200 uM mimosine over night Genotype: Clonal FOXA2 doxycycline inducible cells	GTRD	EXP049378_BJ--fibroblasts-_FOXA2_MACS_FOXA2_MA0047.3.damo.pwm.bed	77665
1	2814	MYC	0.162276	0.940924721905589	69	1208	1092	116	1208	805	4874	183	12163	MYC MCF7 (Invasive ductal breast carcinoma) MYC	MCF7 (Invasive ductal breast carcinoma)	BTO:0000093	MYC	NULL	GTRD	EXP001022_MCF7--Invasive-ductal-breast-carcinoma-_MYC_MACS_MYC_MA0147.3.damo.pwm.bed	25704
1	3853	TFAP2A	0.162085	0.930158273147418	41	1209	1119	423	1209	917	2944	211	14093	TFAP2A cranial neural crest cells TFAP2A	cranial neural crest cells	NULL	TFAP2A		GTRD	EXP035244_cranial-neural-crest-cells_TFAP2A_MACS_TFAP2A_MA0003.4.damo.pwm.bed	47663
1	3656	SPI1	0.162072	0.902835568828124	16	1210	1213	1310	1310	1240	1190	236	15847	SPI1 MDM(monocyte derived macrophages) SPI1	MDM(monocyte derived macrophages)	NULL	SPI1	Treatment: H5N1 IAV infected 6hr	GTRD	EXP047757_MDM-monocyte-derived-macrophages-_SPI1_MACS_SPI1_MA0080.5.damo.pwm.bed	79054
1	119	AR	0.1612	0.838566675866051	2	1211	1416	2906	2906	1840	161	250	16876	AR primary prostate cancer AR	primary prostate cancer	NULL	AR	Treatment: 2 mM DSG for 25 mins	GTRD	EXP053233_primary-prostate-cancer_AR_MACS_AR_MA0007.3.damo.pwm.bed	4520
1	1255	ESR1	0.1612	0.838566675866051	2	1211	1416	2906	2906	1840	161	250	16876	ESR1 endometrioid adenocarcinoma ESR1	endometrioid adenocarcinoma	NULL	ESR1	Tamoxifen-associated	GTRD	EXP038345_endometrioid-adenocarcinoma_ESR1_MACS_ESR1_MA0112.3.damo.pwm.bed	11177
1	1063	EGR1	0.161038	0.933112090204508	48	1213	1109	318	1213	880	3431	204	13606	EGR1 K562 (myelogenous leukemia) EGR1	K562 (myelogenous leukemia)	NULL	EGR1		GTRD	EXP039443_K562--myelogenous-leukemia-_EGR1_MACS_EGR1_MA0162.4.damo.pwm.bed	18376
1	1274	ESR1	0.160601	0.865415738300284	6	1214	1323	2257	2257	1600	467	246	16570	ESR1 MCF7 (Invasive ductal breast carcinoma) ESR1	MCF7 (Invasive ductal breast carcinoma)	BTO:0000093	ESR1	E2	GTRD	EXP038387_MCF7--Invasive-ductal-breast-carcinoma-_ESR1_MACS_ESR1_MA0112.3.damo.pwm.bed	21980
1	3649	SPI1	0.160403	0.937283634844177	60	1215	1102	187	1215	835	4260	192	12777	SPI1 LCL (lymphoblastoid cell line) SPI1	LCL (lymphoblastoid cell line)	NULL	SPI1		Array Express	ERP004110_spi1_lcl_MACS_SPI1_MA0080.5.damo.pwm.bed	151294
1	1175	ESR1	0.160264	0.850724356886075	4	1216	1371	2540	2540	1710	317	248	16720	ESR1 MCF7 (Invasive ductal breast carcinoma) ESR1	MCF7 (Invasive ductal breast carcinoma)	BTO:0000093	ESR1	GLYC	Array Express	ERP002305_esr1_mcf7-glyc_MACS_ESR1_MA0112.3.damo.pwm.bed	20733
1	2262	JUN	0.159952	0.855219157084031	1	1217	1358	3189	3189	1920	79	251	16958	JUN Calu-3 (lung adenocarcinoma) JUN	Calu-3 (lung adenocarcinoma)	BTO:0002750	JUN		GTRD	EXP037683_Calu-3--lung-adenocarcinoma-_JUN_MACS_JUN_MA0099.3.damo.pwm.bed	5442
1	2537	JUNB	0.159952	0.855219157084031	1	1217	1358	3189	3189	1920	79	251	16958	JUNB A549 (lung carcinoma) JUNB	A549 (lung carcinoma)	BTO:0000018	JUNB	100nM dexamethasone (CHEBI:41879) for 2 hour	GTRD	EXP039868_A549--lung-carcinoma-_JUNB_MACS_JUNB_MA1134.1.damo.pwm.bed	9812
1	3305	PRDM1	0.159507	0.869536451324997	7	1219	1312	2156	2156	1560	542	245	16495	PRDM1 HEK293 (embryonic kidney) PRDM1	HEK293 (embryonic kidney)	NULL	PRDM1		GTRD	EXP039715_HEK293--embryonic-kidney-_PRDM1_MACS_PRDM1_MA0508.3.damo.pwm.bed	15602
1	3716	SRF	0.159177	0.833341196447387	2	1220	1439	2906	2906	1860	162	250	16875	SRF HEL (Erythro Leukemia) SRF	HEL (Erythro Leukemia)	NULL	SRF	Treatment: Treated with 15nM TPA for 24 hours Source: HEL-iMKL1 cells	GTRD	EXP053075_HEL--Erythro-Leukemia-_SRF_MACS_SRF_MA0083.3.damo.pwm.bed	2205
1	966	CTCF	0.158907	0.931200651644462	47	1221	1116	335	1221	891	3366	205	13671	CTCF WA01 (H1, human embryonic stem cells) CTCF	WA01 (H1, human embryonic stem cells)	NULL	CTCF	EMB	GEO	GSE52457_ctcf_h1-emb_MACS_CTCF_MA0139.1.damo.pwm.bed	96285
1	1173	ESR1	0.158377	0.867882533560049	7	1222	1317	2156	2156	1560	543	245	16494	ESR1 MCF7 (Invasive ductal breast carcinoma) ESR1	MCF7 (Invasive ductal breast carcinoma)	BTO:0000093	ESR1	E2	Array Express	ERP000901_esr1_mcf7-e2_MACS_ESR1_MA0112.3.damo.pwm.bed	29112
1	2289	JUN	0.15831	0.914906823055625	26	1223	1167	766	1223	1050	1903	226	15134	JUN HAEC (human aortic endothelial cells) JUN	HAEC (human aortic endothelial cells)	NULL	JUN	IL1b, 4h	GTRD	EXP038043_HAEC--human-aortic-endothelial-cells-_JUN_MACS_JUN_MA1127.1.damo.pwm.bed	44588
1	2257	JUN	0.158173	0.861621399899894	6	1224	1333	2257	2257	1600	469	246	16568	JUN MDA-MB-231 (breast adenocarcinoma) JUN	MDA-MB-231 (breast adenocarcinoma)	BTO:0000815	JUN	compaund A	GTRD	EXP033444_MDA-MB-231--breast-adenocarcinoma-_JUN_MACS_JUN_MA0489.1.damo.pwm.bed	17363
1	3700	SREBF1	0.158173	0.861621399899894	6	1224	1333	2257	2257	1600	469	246	16568	SREBF1 MCF7 (Invasive ductal breast carcinoma) SREBF1	MCF7 (Invasive ductal breast carcinoma)	BTO:0000093	SREBF1		ENCODE	ENCSR197DJH_MCF-7_SREBF1_MACS_SREBF1_MA0595.1.damo.pwm.bed	4411
1	1841	FOXA2	0.158004	0.872550843044197	8	1226	1300	2059	2059	1530	617	244	16420	FOXA2 BJ (fibroblasts) FOXA2	BJ (fibroblasts)	NULL	FOXA2	Treatment: to induce FOXA2, doxycycline was added at 5ug/mL Genotype: Mimo FOXA2	GTRD	EXP049306_BJ--fibroblasts-_FOXA2_MACS_FOXA2_MA0047.3.damo.pwm.bed	78132
1	2419	JUN	0.158004	0.872550843044197	8	1226	1300	2059	2059	1530	617	244	16420	JUN MCF10A-ER-Src JUN	MCF10A-ER-Src	NULL	JUN	Genotype: non-transformed	GTRD	EXP048571_MCF10A-ER-Src_JUN_MACS_JUN_MA1132.1.damo.pwm.bed	33354
1	2757	MITF	0.157748	0.932247597347419	51	1228	1112	284	1228	875	3645	201	13392	MITF melanocytes MITF	melanocytes	NULL	MITF	CTR	GEO	GSE50681_mitf_melanocyte-ctr_MACS_MITF_MA0620.3.damo.pwm.bed	24347
1	3542	RXRA	0.157367	0.922679084073077	35	1229	1146	531	1229	969	2535	217	14502	RXRA liver RXRA	liver	BTO:0000759	RXRA		GTRD	EXP045021_liver_RXRA_MACS_RXRA_MA0065.2.damo.pwm.bed	52471
1	1426	ESR1	0.15718	0.828179830021532	2	1230	1457	2906	2906	1860	163	250	16874	ESR1 MCF7 (Invasive ductal breast carcinoma) ESR1	MCF7 (Invasive ductal breast carcinoma)	BTO:0000093	ESR1	E2PG	GEO	GSE68356_ESR1_mcf7-e2pg_MACS_ESR1_MA0112.3.damo.pwm.bed	14523
1	1171	ESR1	0.157166	0.88015874955963	10	1231	1275	1860	1860	1460	764	242	16273	ESR1 MCF7 (Invasive ductal breast carcinoma) ESR1	MCF7 (Invasive ductal breast carcinoma)	BTO:0000093	ESR1		Array Express	ERP000783_esr1_mcf7_MACS_ESR1_MA0112.3.damo.pwm.bed	67491
1	3762	T	0.157166	0.88015874955963	10	1231	1275	1860	1860	1460	764	242	16273	T H9 T	H9	NULL	T	MESODERM	GEO	GSE60606_t_hes-mesoderm_MACS_T_MA0009.2.damo.pwm.bed	18454
1	2042	GATA6	0.15713	0.844479631164396	1	1233	1390	3189	3189	1940	80	251	16957	GATA6 KATOIII (signet ring cell gastric adenocarcinoma) GATA6	KATOIII (signet ring cell gastric adenocarcinoma)	NULL	GATA6		GEO	GSE51705_gata6_katoiii_MACS_GATA6_MA1104.2.damo.pwm.bed	1990
1	2267	JUN	0.15713	0.844479631164396	1	1233	1390	3189	3189	1940	80	251	16957	JUN Calu-3 (lung adenocarcinoma) JUN	Calu-3 (lung adenocarcinoma)	BTO:0002750	JUN		GTRD	EXP037683_Calu-3--lung-adenocarcinoma-_JUN_MACS_JUN_MA1130.1.damo.pwm.bed	5454
1	2535	JUNB	0.15713	0.844479631164396	1	1233	1390	3189	3189	1940	80	251	16957	JUNB A549 (lung carcinoma) JUNB	A549 (lung carcinoma)	BTO:0000018	JUNB	100nM dexamethasone (CHEBI:41879) for 2 hour	GTRD	EXP039868_A549--lung-carcinoma-_JUNB_MACS_JUNB_MA0490.2.damo.pwm.bed	9948
1	259	ATF4	0.156972	0.859736339220405	6	1236	1342	2257	2257	1610	470	246	16567	ATF4 HAP1 (chronic myelogenous leukemia) ATF4	HAP1 (chronic myelogenous leukemia)	NULL	ATF4	2 mM histidinol, 24 hours	GTRD	EXP035035_HAP1--chronic-myelogenous-leukemia-_ATF4_MACS_ATF4_MA0833.2.damo.pwm.bed	36758
1	1247	ESR1	0.156949	0.871085937743902	8	1237	1308	2059	2059	1530	618	244	16419	ESR1 MCF7 (Invasive ductal breast carcinoma) ESR1	MCF7 (Invasive ductal breast carcinoma)	BTO:0000093	ESR1	10min E2	GTRD	EXP038337_MCF7--Invasive-ductal-breast-carcinoma-_ESR1_MACS_ESR1_MA0112.3.damo.pwm.bed	40458
1	3104	NR3C1	0.156776	0.91238074659325	25	1238	1184	798	1238	1070	1835	227	15202	NR3C1 BEAS-2B (bronchial epithelium) NR3C1	BEAS-2B (bronchial epithelium)	NULL	NR3C1	dexamethasone + TNF	GTRD	EXP036258_BEAS-2B--bronchial-epithelium-_NR3C1_MACS_NR3C1_MA0113.3.damo.pwm.bed	26852
1	1182	ESR1	0.155921	0.842597953506652	4	1239	1400	2540	2540	1730	320	248	16717	ESR1 MCF7 (Invasive ductal breast carcinoma) ESR1	MCF7 (Invasive ductal breast carcinoma)	BTO:0000093	ESR1	Estrogen	GTRD	EXP000559_MCF7--Invasive-ductal-breast-carcinoma-_ESR1_MACS_ESR1_MA0112.3.damo.pwm.bed	8205
1	3929	TFAP2C	0.155894	0.940378023620156	85	1240	1093	50	1240	794	5983	167	11054	TFAP2C SK-BR-3 (breast adenocarcinoma) TFAP2C	SK-BR-3 (breast adenocarcinoma)	BTO:0002419	TFAP2C		GEO	GSE36351_tfap2c_skbr3_MACS_TFAP2C_MA0814.2.damo.pwm.bed	91147
1	2583	JUNB	0.155779	0.857859282338422	6	1241	1346	2257	2257	1610	471	246	16566	JUNB MCF10A-ER-Src JUNB	MCF10A-ER-Src	NULL	JUNB	Genotype: transformed	GTRD	EXP048570_MCF10A-ER-Src_JUNB_MACS_JUNB_MA1140.2.damo.pwm.bed	62781
1	1308	ESR1	0.15521	0.823081403854418	2	1242	1480	2906	2906	1880	164	250	16873	ESR1 MCF7 (Invasive ductal breast carcinoma) ESR1	MCF7 (Invasive ductal breast carcinoma)	BTO:0000093	ESR1	100nm E2 (45 min)	GTRD	EXP040957_MCF7--Invasive-ductal-breast-carcinoma-_ESR1_MACS_ESR1_MA0112.3.damo.pwm.bed	14952
1	3499	RUNX1	0.15521	0.823081403854418	2	1242	1480	2906	2906	1880	164	250	16873	RUNX1 U937 (adult acute monocytic leukemia) RUNX1	U937 (adult acute monocytic leukemia)	BTO:0001412	RUNX1		GEO	GSE65427_runx1_u937_MACS_RUNX1_MA0002.2.damo.pwm.bed	5566
1	3539	RXRA	0.154774	0.913059280971759	27	1244	1175	736	1244	1050	1979	225	15058	RXRA JMSU-1 (Bladder carcinoma) RXRA	JMSU-1 (Bladder carcinoma)	NULL	RXRA	genotype: RXRA S427F	GTRD	EXP040816_JMSU-1--Bladder-carcinoma-_RXRA_MACS_RXRA_MA1146.1.damo.pwm.bed	11466
1	2223	JUN	0.154594	0.855990178386296	6	1245	1353	2257	2257	1620	472	246	16565	JUN HepG2 (hepatoblastoma) JUN	HepG2 (hepatoblastoma)	BTO:0000599	JUN		ENCODE	ENCSR000EEK_HepG2_JUN_MACS_JUN_MA0489.1.damo.pwm.bed	20528
1	2480	JUNB	0.154594	0.855990178386296	6	1245	1353	2257	2257	1620	472	246	16565	JUNB HAEC (human aortic endothelial cells) JUNB	HAEC (human aortic endothelial cells)	NULL	JUNB	control, 4h	GTRD	EXP038040_HAEC--human-aortic-endothelial-cells-_JUNB_MACS_JUNB_MA1132.1.damo.pwm.bed	31087
1	3184	NRF1	0.154572	0.937928391639971	76	1247	1101	84	1247	811	5371	176	11666	NRF1 T47D (invasive ductal carcinoma) NRF1	T47D (invasive ductal carcinoma)	BTO:0001248	NRF1	HAEGIN2	GEO	GSE59935_nrf1_t47d-haegin2_MACS_NRF1_MA0506.1.damo.pwm.bed	10336
1	2263	JUN	0.154366	0.834005265543568	1	1248	1428	3189	3189	1960	81	251	16956	JUN Calu-3 (lung adenocarcinoma) JUN	Calu-3 (lung adenocarcinoma)	BTO:0002750	JUN		GTRD	EXP037683_Calu-3--lung-adenocarcinoma-_JUN_MACS_JUN_MA0462.2.damo.pwm.bed	5450
1	2264	JUN	0.154366	0.834005265543568	1	1248	1428	3189	3189	1960	81	251	16956	JUN Calu-3 (lung adenocarcinoma) JUN	Calu-3 (lung adenocarcinoma)	BTO:0002750	JUN		GTRD	EXP037683_Calu-3--lung-adenocarcinoma-_JUN_MACS_JUN_MA0489.1.damo.pwm.bed	5419
1	2266	JUN	0.154366	0.834005265543568	1	1248	1428	3189	3189	1960	81	251	16956	JUN Calu-3 (lung adenocarcinoma) JUN	Calu-3 (lung adenocarcinoma)	BTO:0002750	JUN		GTRD	EXP037683_Calu-3--lung-adenocarcinoma-_JUN_MACS_JUN_MA1128.1.damo.pwm.bed	5443
1	2268	JUN	0.154366	0.834005265543568	1	1248	1428	3189	3189	1960	81	251	16956	JUN Calu-3 (lung adenocarcinoma) JUN	Calu-3 (lung adenocarcinoma)	BTO:0002750	JUN		GTRD	EXP037683_Calu-3--lung-adenocarcinoma-_JUN_MACS_JUN_MA1132.1.damo.pwm.bed	5458
1	2536	JUNB	0.154366	0.834005265543568	1	1248	1428	3189	3189	1960	81	251	16956	JUNB A549 (lung carcinoma) JUNB	A549 (lung carcinoma)	BTO:0000018	JUNB	100nM dexamethasone (CHEBI:41879) for 2 hour	GTRD	EXP039868_A549--lung-carcinoma-_JUNB_MACS_JUNB_MA1132.1.damo.pwm.bed	9974
1	2539	JUNB	0.154366	0.834005265543568	1	1248	1428	3189	3189	1960	81	251	16956	JUNB A549 (lung carcinoma) JUNB	A549 (lung carcinoma)	BTO:0000018	JUNB	100nM dexamethasone (CHEBI:41879) for 2 hour	GTRD	EXP039868_A549--lung-carcinoma-_JUNB_MACS_JUNB_MA1137.1.damo.pwm.bed	9928
1	3566	SMAD3	0.154366	0.834005265543568	1	1248	1428	3189	3189	1960	81	251	16956	SMAD3 HMLE-Twist-ER (breast cancer) SMAD3	HMLE-Twist-ER (breast cancer)	NULL	SMAD3	Treatment: TGF-beta CellType: Immortalized human mammary epithelial cells	GTRD	EXP047891_HMLE-Twist-ER--breast-cancer-_SMAD3_MACS_SMAD3_MA1622.1.damo.pwm.bed	7624
1	3590	SOX17	0.154035	0.829209928559762	3	1255	1454	2693	2693	1800	244	249	16793	SOX17 HUES64 (embryonic stem cells) SOX17	HUES64 (embryonic stem cells)	NULL	SOX17	NA	GTRD	EXP036747_HUES64--embryonic-stem-cells-_SOX17_MACS_SOX17_MA0078.1.damo.pwm.bed	859
1	3913	TFAP2C	0.154018	0.923066572563571	39	1256	1144	459	1256	953	2820	213	14217	TFAP2C MCF7 (Invasive ductal breast carcinoma) TFAP2C	MCF7 (Invasive ductal breast carcinoma)	BTO:0000093	TFAP2C		GEO	GSE21234_tfap2c_mcf7_MACS_TFAP2C_MA0814.2.damo.pwm.bed	74777
1	382	CEBPB	0.153859	0.886420300247104	13	1257	1252	1583	1583	1360	985	239	16052	CEBPB A549 (lung carcinoma) CEBPB	A549 (lung carcinoma)	BTO:0000018	CEBPB	100nM dexamethasone (CHEBI:41879) for 6 hour	GTRD	EXP040190_A549--lung-carcinoma-_CEBPB_MACS_CEBPB_MA0466.2.damo.pwm.bed	36053
1	3177	NRF1	0.153203	0.935697473683769	70	1258	1105	112	1258	825	4963	182	12074	NRF1 K562 (myelogenous leukemia) NRF1	K562 (myelogenous leukemia)	NULL	NRF1		GTRD	EXP038536_K562--myelogenous-leukemia-_NRF1_MACS_NRF1_MA0506.1.damo.pwm.bed	15661
1	1919	GATA1	0.153027	0.885466118822123	13	1259	1254	1583	1583	1370	986	239	16051	GATA1 K562 (myelogenous leukemia) GATA1	K562 (myelogenous leukemia)	NULL	GATA1		GTRD	EXP040807_K562--myelogenous-leukemia-_GATA1_MACS_GATA1_MA0140.2.damo.pwm.bed	55620
1	3724	STAT1	0.151951	0.844121277692963	5	1260	1394	2389	2389	1680	399	247	16638	STAT1 HeLa S3 (cervical adenocarcinoma) STAT1	HeLa S3 (cervical adenocarcinoma)	BTO:0000568	STAT1	IFN gamma	GTRD	EXP000489_HeLa-S3--cervical-adenocarcinoma-_STAT1_MACS_STAT1_MA0137.3.damo.pwm.bed	10049
1	3182	NRF1	0.151831	0.923474099028082	42	1261	1141	405	1261	936	3033	210	14004	NRF1 MCF7 (Invasive ductal breast carcinoma) NRF1	MCF7 (Invasive ductal breast carcinoma)	BTO:0000093	NRF1		GTRD	EXP038569_MCF7--Invasive-ductal-breast-carcinoma-_NRF1_MACS_NRF1_MA0506.1.damo.pwm.bed	5113
1	366	CEBPB	0.151669	0.894297951428314	17	1262	1233	1223	1262	1240	1275	235	15762	CEBPB SUM159PT (Triple negative breast cancer) CEBPB	SUM159PT (Triple negative breast cancer)	NULL	CEBPB	300nM JQ1	GTRD	EXP037881_SUM159PT--pleiomorphic-breast-carcinoma-_CEBPB_MACS_CEBPB_MA0466.2.damo.pwm.bed	84027
1	132	AR	0.15166	0.823786359743077	1	1263	1475	3189	3189	1980	82	251	16955	AR VCaP (prostate carcinoma) AR	VCaP (prostate carcinoma)	BTO:0003215	AR	R1881_1C26	GEO	GSE32892_AR_vcap-r1881-1c26_MACS_AR_MA0007.3.damo.pwm.bed	15595
1	1365	ESR1	0.15166	0.823786359743077	1	1263	1475	3189	3189	1980	82	251	16955	ESR1 MCF7 (Invasive ductal breast carcinoma) ESR1	MCF7 (Invasive ductal breast carcinoma)	BTO:0000093	ESR1	Treatment: FA (control)	GTRD	EXP053228_MCF7--Invasive-ductal-breast-carcinoma-_ESR1_MACS_ESR1_MA0112.3.damo.pwm.bed	3431
1	1924	GATA1	0.15166	0.823786359743077	1	1263	1475	3189	3189	1980	82	251	16955	GATA1 CD34+ cells GATA1	CD34+ cells	NULL	GATA1	ERYTH_BIO	GEO	GSE29194_gata1_CD34-eryth-bio_MACS_GATA1_MA0035.4.damo.pwm.bed	15915
1	2541	JUNB	0.15166	0.823786359743077	1	1263	1475	3189	3189	1980	82	251	16955	JUNB A549 (lung carcinoma) JUNB	A549 (lung carcinoma)	BTO:0000018	JUNB	100nM dexamethasone (CHEBI:41879) for 2 hour	GTRD	EXP039868_A549--lung-carcinoma-_JUNB_MACS_JUNB_MA1140.2.damo.pwm.bed	10285
1	40	AR	0.15136	0.911304117732715	28	1267	1188	702	1267	1050	2055	224	14982	AR CWR22 (prostate carcinoma) AR	CWR22 (prostate carcinoma)	BTO:0004594	AR	DHT	GTRD	EXP034147_CWR22--prostate-carcinoma-_AR_MACS_AR_MA0007.3.damo.pwm.bed	55856
1	2444	JUN	0.150936	0.893540351721617	17	1268	1235	1223	1268	1240	1276	235	15761	JUN MDA-MB-231 (breast adenocarcinoma) JUN	MDA-MB-231 (breast adenocarcinoma)	BTO:0000815	JUN		GTRD	EXP058063_MDA-MB-231--breast-adenocarcinoma-_JUN_MACS_JUN_MA0462.2.damo.pwm.bed	13780
1	3062	NR2F1	0.150746	0.862395092832845	8	1269	1330	2059	2059	1550	624	244	16413	NR2F1 cranial neural crest cells NR2F1	cranial neural crest cells	NULL	NR2F1	NA	GTRD	EXP035243_cranial-neural-crest-cells_NR2F1_MACS_NR2F1_MA0017.2.damo.pwm.bed	29539
1	1146	ERG	0.150324	0.928975526728683	55	1270	1122	241	1270	878	3937	197	13100	ERG Jurkat (T-cells) ERG	Jurkat (T-cells)	BTO:0000661	ERG		GEO	GSE49091_erg_jurkat_MACS_ERG_MA0474.2.damo.pwm.bed	37494
1	3013	NFIC	0.149448	0.83981040205657	5	1271	1414	2389	2389	1690	401	247	16636	NFIC K562 (myelogenous leukemia) NFIC	K562 (myelogenous leukemia)	NULL	NFIC	NA	GTRD	EXP039955_K562--myelogenous-leukemia-_NFIC_MACS_NFIC_MA0119.1.damo.pwm.bed	21273
1	2538	JUNB	0.14901	0.813813680750955	1	1272	1519	3189	3189	1990	83	251	16954	JUNB A549 (lung carcinoma) JUNB	A549 (lung carcinoma)	BTO:0000018	JUNB	100nM dexamethasone (CHEBI:41879) for 2 hour	GTRD	EXP039868_A549--lung-carcinoma-_JUNB_MACS_JUNB_MA1135.1.damo.pwm.bed	10228
1	2540	JUNB	0.14901	0.813813680750955	1	1272	1519	3189	3189	1990	83	251	16954	JUNB A549 (lung carcinoma) JUNB	A549 (lung carcinoma)	BTO:0000018	JUNB	100nM dexamethasone (CHEBI:41879) for 2 hour	GTRD	EXP039868_A549--lung-carcinoma-_JUNB_MACS_JUNB_MA1138.1.damo.pwm.bed	10285
1	3598	SOX2	0.14901	0.813813680750955	1	1272	1519	3189	3189	1990	83	251	16954	SOX2 HUES64 (embryonic stem cells) SOX2	HUES64 (embryonic stem cells)	NULL	SOX2		GTRD	EXP036753_HUES64--embryonic-stem-cells-_SOX2_MACS_SOX2_MA0143.4.damo.pwm.bed	5152
1	2662	LHX9	0.148931	0.829387317738001	4	1275	1452	2540	2540	1760	325	248	16712	LHX9 HCT-116 (colon carcinoma) LHX9	HCT-116 (colon carcinoma)	BTO:0001109	LHX9	Genotype: Expressing LHX9-V5 open reading frame Tissue: colon	GTRD	EXP053273_HCT-116--colon-carcinoma-_LHX9_MACS_LHX9_MA0701.2.damo.pwm.bed	10590
1	2771	MXI1	0.147945	0.936934983894472	93	1276	1103	38	1276	806	6548	159	10489	MXI1 IMR90 (lung fibroblasts) MXI1	IMR90 (lung fibroblasts)	NULL	MXI1	NA	ENCODE	ENCSR000EFE_IMR-90_MXI1_MACS_MXI1_MA1108.2.damo.pwm.bed	31521
1	2705	MAX	0.147624	0.927578656735322	56	1277	1127	233	1277	879	4012	196	13025	MAX HeLa (cervical adenocarcinoma) MAX	HeLa (cervical adenocarcinoma)	BTO:0000567	MAX		GTRD	EXP031874_HeLa--cervical-adenocarcinoma-_MAX_MACS_MAX_MA0059.1.damo.pwm.bed	35271
1	1321	ESR1	0.147583	0.803294624312393	2	1278	1555	2906	2906	1910	168	250	16869	ESR1 MCF7 (Invasive ductal breast carcinoma) ESR1	MCF7 (Invasive ductal breast carcinoma)	BTO:0000093	ESR1	Treatment: 500 nM AZD201 2 hr; Passage: p20;	GTRD	EXP047704_MCF7--Invasive-ductal-breast-carcinoma-_ESR1_MACS_ESR1_MA0112.3.damo.pwm.bed	11644
1	3261	POU5F1	0.146414	0.804078435198062	1	1279	1551	3189	3189	2010	84	251	16953	POU5F1 WA09 (embryonic stem cells) POU5F1	WA09 (embryonic stem cells)	NULL	POU5F1	Treatment: under normal conditions	GTRD	EXP047914_WA09--embryonic-stem-cells-_POU5F1_MACS_POU5F1_MA0142.1.damo.pwm.bed	10568
1	1295	ESR1	0.14622	0.824216174929688	4	1280	1469	2540	2540	1760	327	248	16710	ESR1 breast tumor ESR1	breast tumor	NULL	ESR1	Male	GTRD	EXP040670_breast-tumor_ESR1_MACS_ESR1_MA0112.3.damo.pwm.bed	3484
1	972	CTCF	0.14619	0.812317917826468	3	1281	1525	2693	2693	1830	249	249	16788	CTCF HEK293 (embryonic kidney) CTCF	HEK293 (embryonic kidney)	NULL	CTCF		GEO	GSE68976_ctcf_hek293_MACS_CTCF_MA0139.1.damo.pwm.bed	13531
1	2194	HSF1	0.14619	0.812317917826468	3	1281	1525	2693	2693	1830	249	249	16788	HSF1 U2OS (osteosarcoma) HSF1	U2OS (osteosarcoma)	BTO:0001938	HSF1	HEAT_20	GEO	GSE60984_hsf1_u2os-heat-20_MACS_HSF1_MA0486.2.damo.pwm.bed	8570
1	760	CTCF	0.145978	0.880425282995322	14	1283	1270	1478	1478	1340	1067	238	15970	CTCF vagina CTCF	vagina	BTO:0000243	CTCF		GTRD	EXP040000_vagina_CTCF_MACS_CTCF_MA0139.1.damo.pwm.bed	21502
1	2478	JUNB	0.145765	0.833424111373427	5	1284	1438	2389	2389	1700	404	247	16633	JUNB GM12878 (female B-cells lymphoblastoid cell line) JUNB	GM12878 (female B-cells lymphoblastoid cell line)	NULL	JUNB		ENCODE	ENCSR897MMC_GM12878_JUNB_MACS_JUNB_MA0490.2.damo.pwm.bed	34237
1	1257	ESR1	0.145407	0.841317687999959	6	1285	1405	2257	2257	1650	480	246	16557	ESR1 endometrioid adenocarcinoma ESR1	endometrioid adenocarcinoma	NULL	ESR1		GTRD	EXP038352_endometrioid-adenocarcinoma_ESR1_MACS_ESR1_MA0112.3.damo.pwm.bed	21233
1	3176	NRF1	0.14537	0.93024985950239	68	1286	1118	124	1286	843	4844	184	12193	NRF1 K562 (myelogenous leukemia) NRF1	K562 (myelogenous leukemia)	NULL	NRF1		ENCODE	ENCSR998AJK_K562_NRF1_MACS_NRF1_MA0506.1.damo.pwm.bed	13918
1	1209	ESR1	0.144291	0.863577058029549	10	1287	1327	1860	1860	1490	778	242	16259	ESR1 T47D (invasive ductal carcinoma) ESR1	T47D (invasive ductal carcinoma)	BTO:0001248	ESR1	sgRNA_enh588	GTRD	EXP035791_T47D--invasive-ductal-carcinoma-_ESR1_MACS_ESR1_MA0112.3.damo.pwm.bed	9491
1	3520	RXRA	0.144214	0.902604310140414	26	1288	1214	766	1288	1090	1926	226	15111	RXRA monocyte-derived macrophages RXRA	monocyte-derived macrophages	NULL	RXRA	untreated	GTRD	EXP036837_monocyte-derived-macrophages_RXRA_MACS_RXRA_MA1147.1.damo.pwm.bed	11929
1	3636	SP1	0.144156	0.923445487817623	52	1289	1142	276	1289	902	3743	200	13294	SP1 A375 (malignant melanoma) SP1	A375 (malignant melanoma)	BTO:0002806	SP1	25 <U+03BC>M A771726	GTRD	EXP036993_A375--malignant-melanoma-_SP1_MACS_SP1_MA0079.4.damo.pwm.bed	5518
1	3855	TFAP2A	0.144108	0.916380148721791	40	1290	1164	443	1290	966	2909	212	14128	TFAP2A cranial neural crest cells TFAP2A	cranial neural crest cells	NULL	TFAP2A		GTRD	EXP035244_cranial-neural-crest-cells_TFAP2A_MACS_TFAP2A_MA0872.1.damo.pwm.bed	47331
1	2621	JUND	0.143871	0.794572243498325	1	1291	1590	3189	3189	2020	85	251	16952	JUND JUND	NA	NA	JUND	NA	GEO	GSE59021_jund_du145_MACS_JUND_MA0491.2.damo.pwm.bed	1848
1	3247	POU5F1	0.143871	0.794572243498325	1	1291	1590	3189	3189	2020	85	251	16952	POU5F1 POU5F1	NA	NA	POU5F1	NA	NA	ENCSR264RJX_induced_pluripotent_stem_cell_POU5F1_MACS_POU5F1_MA1115.1.damo.pwm.bed	7664
1	2036	GATA6	0.143784	0.852464639875045	8	1293	1367	2059	2059	1570	631	244	16406	GATA6 definitive endoderm from HUES8 GATA6	definitive endoderm from HUES8	NULL	GATA6	Genotype: SOX17-GFP knockout; Treatment: JNKi;	GTRD	EXP057922_definitive-endoderm-from-HUES8_GATA6_MACS_GATA6_MA1104.2.damo.pwm.bed	55840
1	2842	MYC	0.143766	0.886029118133104	17	1294	1253	1223	1294	1260	1286	235	15751	MYC HUES64 (embryonic stem cells) MYC	HUES64 (embryonic stem cells)	NULL	MYC		GTRD	EXP036775_HUES64--embryonic-stem-cells-_MYC_MACS_MYC_MA0059.1.damo.pwm.bed	3210
1	165	AR	0.143199	0.917750577820072	43	1295	1157	389	1295	947	3120	209	13917	AR prostate AR	prostate	NULL	AR	cancer	GEO	GSE56288_AR_prostate-cancer_MACS_AR_MA0007.3.damo.pwm.bed	77818
1	3014	NFIC	0.142542	0.873235539989882	13	1296	1293	1583	1583	1390	999	239	16038	NFIC K562 (myelogenous leukemia) NFIC	K562 (myelogenous leukemia)	NULL	NFIC	NA	GTRD	EXP039955_K562--myelogenous-leukemia-_NFIC_MACS_NFIC_MA0161.2.damo.pwm.bed	24607
1	3655	SPI1	0.142367	0.879272060603339	15	1297	1278	1384	1384	1320	1144	237	15893	SPI1 MDM(monocyte derived macrophages) SPI1	MDM(monocyte derived macrophages)	NULL	SPI1	Treatment: mock infected 6hr	GTRD	EXP047756_MDM-monocyte-derived-macrophages-_SPI1_MACS_SPI1_MA0080.5.damo.pwm.bed	66089
1	1358	ESR1	0.14212	0.78906199873131	2	1298	1614	2906	2906	1940	171	250	16866	ESR1 MCF7 (Invasive ductal breast carcinoma) ESR1	MCF7 (Invasive ductal breast carcinoma)	BTO:0000093	ESR1	Treatment: 15 mins of 10nM Estradiol and then 10nM Estradiol + 10 nM Dexamethasone for 60 mins Genotype: ER+/PR+	GTRD	EXP049941_MCF7--Invasive-ductal-breast-carcinoma-_ESR1_MACS_ESR1_MA0112.3.damo.pwm.bed	22831
1	4002	TP53	0.141935	0.855471564670789	9	1299	1356	1958	1958	1540	707	243	16330	TP53 SaOS2 (osteosarcoma) TP53	SaOS2 (osteosarcoma)	BTO:0000971	TP53		GEO	GSE15780_tp53_saos_MACS_TP53_MA0106.3.damo.pwm.bed	20246
1	1341	ESR1	0.141823	0.904289799336891	29	1300	1208	664	1300	1060	2142	223	14895	ESR1 MCF7 (Invasive ductal breast carcinoma) ESR1	MCF7 (Invasive ductal breast carcinoma)	BTO:0000093	ESR1	E2	GTRD	EXP048587_MCF7--Invasive-ductal-breast-carcinoma-_ESR1_MACS_ESR1_MA0112.3.damo.pwm.bed	14604
1	67	AR	0.141674	0.802504446507178	3	1301	1563	2693	2693	1850	252	249	16785	AR breast tumor AR	breast tumor	NULL	AR	Female	GTRD	EXP040660_breast-tumor_AR_MACS_AR_MA0007.3.damo.pwm.bed	6126
1	2348	JUN	0.141671	0.883798460304629	17	1302	1260	1223	1302	1260	1289	235	15748	JUN A549 (lung carcinoma) JUN	A549 (lung carcinoma)	BTO:0000018	JUN	100nM dexamethasone (CHEBI:41879) for 20 minute	GTRD	EXP040320_A549--lung-carcinoma-_JUN_MACS_JUN_MA1130.1.damo.pwm.bed	15260
1	2158	HOXB13	0.141379	0.785287115793008	1	1303	1626	3189	3189	2040	86	251	16951	HOXB13 LNCaP (prostate carcinoma) HOXB13	LNCaP (prostate carcinoma)	BTO:0001321	HOXB13		GTRD	EXP038431_LNCaP--prostate-carcinoma-_HOXB13_MACS_HOXB13_MA0901.2.damo.pwm.bed	24401
1	2265	JUN	0.141379	0.785287115793008	1	1303	1626	3189	3189	2040	86	251	16951	JUN Calu-3 (lung adenocarcinoma) JUN	Calu-3 (lung adenocarcinoma)	BTO:0002750	JUN		GTRD	EXP037683_Calu-3--lung-adenocarcinoma-_JUN_MACS_JUN_MA1127.1.damo.pwm.bed	5596
1	3593	SOX2	0.141379	0.785287115793008	1	1303	1626	3189	3189	2040	86	251	16951	SOX2 HUES64 (embryonic stem cells) SOX2	HUES64 (embryonic stem cells)	NULL	SOX2		GTRD	EXP032066_HUES64--embryonic-stem-cells-_SOX2_MACS_SOX2_MA0142.1.damo.pwm.bed	4670
1	2578	JUNB	0.141251	0.842224534520287	7	1306	1403	2156	2156	1620	559	245	16478	JUNB MCF10A-ER-Src JUNB	MCF10A-ER-Src	NULL	JUNB	Genotype: transformed	GTRD	EXP048570_MCF10A-ER-Src_JUNB_MACS_JUNB_MA1132.1.damo.pwm.bed	69302
1	3822	TCF7L2	0.141006	0.88052115010556	16	1307	1269	1310	1310	1300	1218	236	15819	TCF7L2 LNCaP (prostate carcinoma) TCF7L2	LNCaP (prostate carcinoma)	BTO:0001321	TCF7L2		GEO	GSE51621_tcf7l2_lncap_MACS_TCF7L2_MA0523.1.damo.pwm.bed	17348
1	142	AR	0.140984	0.871382099679249	13	1308	1303	1583	1583	1400	1001	239	16036	AR AR	NA	NA	AR	NA	GEO	GSE43785_AR_lncap_MACS_AR_MA0007.3.damo.pwm.bed	88696
1	3005	NFE2L2	0.140349	0.866956835677538	12	1309	1319	1681	1681	1440	929	240	16108	NFE2L2 A375 (malignant melanoma) NFE2L2	A375 (malignant melanoma)	BTO:0002806	NFE2L2	A771726	GEO	GSE57431_NFE2L2_a375-a771726_MACS_NFE2L2_MA0150.2.damo.pwm.bed	3322
1	714	CTCF	0.140237	0.840669585982944	7	1310	1409	2156	2156	1620	560	245	16477	CTCF sigmoid colon CTCF	sigmoid colon	BTO:0000645	CTCF		GTRD	EXP039618_sigmoid-colon_CTCF_MACS_CTCF_MA0139.1.damo.pwm.bed	15835
1	3416	REST	0.139444	0.861738012652941	11	1311	1332	1783	1783	1480	857	241	16180	REST A549 (lung carcinoma) REST	A549 (lung carcinoma)	BTO:0000018	REST		GTRD	EXP036865_A549--lung-carcinoma-_REST_MACS_REST_MA0138.2.damo.pwm.bed	5807
1	651	CTCF	0.138546	0.906872863308047	34	1312	1204	555	1312	1020	2500	218	14537	CTCF RH4 (alveolar rhabdomyosarcoma) CTCF	RH4 (alveolar rhabdomyosarcoma)	NULL	CTCF		GTRD	EXP037532_RH4--alveolar-rhabdomyosarcoma-_CTCF_MACS_CTCF_MA0139.1.damo.pwm.bed	58842
1	121	AR	0.136719	0.827126221562287	6	1313	1461	2257	2257	1680	488	246	16549	AR LNCaP (prostate carcinoma) AR	LNCaP (prostate carcinoma)	BTO:0001321	AR	Treatment: 10 nm DHT;	GTRD	EXP054343_LNCaP--prostate-carcinoma-_AR_MACS_AR_MA0007.3.damo.pwm.bed	26289
1	2481	JUNB	0.136719	0.827126221562287	6	1313	1461	2257	2257	1680	488	246	16549	JUNB HAEC (human aortic endothelial cells) JUNB	HAEC (human aortic endothelial cells)	NULL	JUNB	control, 4h	GTRD	EXP038040_HAEC--human-aortic-endothelial-cells-_JUNB_MACS_JUNB_MA1134.1.damo.pwm.bed	31510
1	27	AR	0.136546	0.767349908713445	1	1315	1712	3189	3189	2070	88	251	16949	AR LNCaP (prostate carcinoma) AR	LNCaP (prostate carcinoma)	BTO:0001321	AR	BICALUTAMIDE	GTRD	EXP032859_LNCaP--prostate-carcinoma-_AR_MACS_AR_MA0007.3.damo.pwm.bed	12995
1	3721	STAT1	0.136546	0.767349908713445	1	1315	1712	3189	3189	2070	88	251	16949	STAT1 K562 (myelogenous leukemia) STAT1	K562 (myelogenous leukemia)	NULL	STAT1	Interferon gamma treatment - 30 minutes (Snyder)	ENCODE	ENCSR000EHK_K562_STAT1_MACS_STAT1_MA0137.3.damo.pwm.bed	1039
1	4024	TP53	0.136546	0.767349908713445	1	1315	1712	3189	3189	2070	88	251	16949	TP53 IMR90 (lung fibroblasts) TP53	IMR90 (lung fibroblasts)	NULL	TP53	NUT3A	GEO	GSE58740_tp53_imr90-nut3a_MACS_TP53_MA0106.3.damo.pwm.bed	3591
1	2718	MAX	0.13532	0.921976583025732	63	1318	1147	159	1318	875	4524	189	12513	MAX U-87MG MAX	U-87MG	NA	MAX		GEO	GSE36354_max_u87mg_MACS_MAX_MA0058.3.damo.pwm.bed	54709
1	1047	E2F6	0.13523	0.927888412233282	85	1319	1124	50	1319	831	6035	167	11002	E2F6 K562 (myelogenous leukemia) E2F6	K562 (myelogenous leukemia)	NULL	E2F6	NULL	GTRD	EXP000107_K562--myelogenous-leukemia-_E2F6_MACS_E2F6_MA0471.2.damo.pwm.bed	33037
1	2515	JUNB	0.135216	0.814821873610933	5	1320	1512	2389	2389	1740	413	247	16624	JUNB A549 (lung carcinoma) JUNB	A549 (lung carcinoma)	BTO:0000018	JUNB	100nM dexamethasone (CHEBI:41879) for 12 hour	GTRD	EXP039744_A549--lung-carcinoma-_JUNB_MACS_JUNB_MA1132.1.damo.pwm.bed	23241
1	3390	REST	0.135159	0.770844201783144	2	1321	1693	2906	2906	1970	175	250	16862	REST K562 (myelogenous leukemia) REST	K562 (myelogenous leukemia)	NULL	REST		ENCODE	ENCSR000ATM_K562_REST_MACS_REST_MA0138.2.damo.pwm.bed	5172
1	3174	NRF1	0.134776	0.92656238311024	80	1322	1128	67	1322	839	5694	172	11343	NRF1 K562 (myelogenous leukemia) NRF1	K562 (myelogenous leukemia)	NULL	NRF1		ENCODE	ENCSR837EYC_K562_NRF1_MACS_NRF1_MA0506.1.damo.pwm.bed	17713
1	3531	RXRA	0.134762	0.867403849571776	14	1323	1318	1478	1478	1370	1082	238	15955	RXRA JMSU-1 (Bladder carcinoma) RXRA	JMSU-1 (Bladder carcinoma)	NULL	RXRA	genotype: RXRA WT	GTRD	EXP040815_JMSU-1--Bladder-carcinoma-_RXRA_MACS_RXRA_MA0512.2.damo.pwm.bed	10380
1	2611	JUND	0.134622	0.823650754168784	6	1324	1479	2257	2257	1690	490	246	16547	JUND liver JUND	liver	BTO:0000759	JUND		GTRD	EXP039345_liver_JUND_MACS_JUND_MA0492.1.damo.pwm.bed	19074
1	80	AR	0.134448	0.78665776344713	3	1325	1623	2693	2693	1880	257	249	16780	AR 22RV1 (prostate carcinoma) AR	22RV1 (prostate carcinoma)	BTO:0002999	AR	Treatment: Cells were harvested in log phase growth Genotype: wildtype	GTRD	EXP048992_22RV1--prostate-carcinoma-_AR_MACS_AR_MA0007.3.damo.pwm.bed	6850
1	2192	HSF1	0.134202	0.758683604201772	1	1326	1747	3189	3189	2090	89	251	16948	HSF1 MCF7 (Invasive ductal breast carcinoma) HSF1	MCF7 (Invasive ductal breast carcinoma)	BTO:0000093	HSF1		GEO	GSE45852_hsf1_mcf7_MACS_HSF1_MA0486.2.damo.pwm.bed	574
1	2347	JUN	0.134196	0.897570723398933	29	1327	1226	664	1327	1070	2156	223	14881	JUN A549 (lung carcinoma) JUN	A549 (lung carcinoma)	BTO:0000018	JUN	100nM dexamethasone (CHEBI:41879) for 20 minute	GTRD	EXP040320_A549--lung-carcinoma-_JUN_MACS_JUN_MA1127.1.damo.pwm.bed	17616
1	3645	SPI1	0.133615	0.91485034815131	50	1328	1168	296	1328	931	3628	202	13409	SPI1 GM12878 (female B-cells lymphoblastoid cell line) SPI1	GM12878 (female B-cells lymphoblastoid cell line)	NULL	SPI1		ENCODE	ENCSR000BGQ_GM12878_SPI1_MACS_SPI1_MA0080.5.damo.pwm.bed	71614
1	4163	ZNF143	0.133608	0.925340520173471	78	1329	1137	76	1329	847	5560	174	11477	ZNF143 MCF7 (Invasive ductal breast carcinoma) ZNF143	MCF7 (Invasive ductal breast carcinoma)	BTO:0000093	ZNF143	E2	GEO	GSE76454_znf143_mcf7-e2_MACS_ZNF143_MA0088.2.damo.pwm.bed	40933
1	3843	TEAD4	0.133475	0.766419134188676	2	1330	1720	2906	2906	1990	176	250	16861	TEAD4 HuCCT1 (intrahepatic cholangiocarcinoma) TEAD4	HuCCT1 (intrahepatic cholangiocarcinoma)	BTO:0003911	TEAD4		GEO	GSE68296_tead4_hucct1_MACS_TEAD4_MA0809.2.damo.pwm.bed	7660
1	3252	POU5F1	0.132674	0.861319085500455	13	1331	1338	1583	1583	1420	1012	239	16025	POU5F1 HUES64 (embryonic stem cells) POU5F1	HUES64 (embryonic stem cells)	NULL	POU5F1		GTRD	EXP036730_HUES64--embryonic-stem-cells-_POU5F1_MACS_POU5F1_MA0142.1.damo.pwm.bed	8638
1	3703	SREBF1	0.132555	0.820203540179305	6	1332	1489	2257	2257	1690	492	246	16545	SREBF1 A549 (lung carcinoma) SREBF1	A549 (lung carcinoma)	BTO:0000018	SREBF1		ENCODE	ENCSR897MYK_A549_SREBF1_MACS_SREBF1_MA0829.2.damo.pwm.bed	1677
1	16	AR	0.131904	0.750209875781139	1	1333	1787	3189	3189	2100	90	251	16947	AR LNCaP (prostate carcinoma) AR	LNCaP (prostate carcinoma)	BTO:0001321	AR	100 nM DHT	GTRD	EXP030500_LNCaP--prostate-carcinoma-_AR_MACS_AR_MA0007.3.damo.pwm.bed	12326
1	17	AR	0.131904	0.750209875781139	1	1333	1787	3189	3189	2100	90	251	16947	AR LNCaP (prostate carcinoma) AR	LNCaP (prostate carcinoma)	BTO:0001321	AR	100 nM DHT+Dex	GTRD	EXP030501_LNCaP--prostate-carcinoma-_AR_MACS_AR_MA0007.3.damo.pwm.bed	22150
1	3057	NR2C2	0.131904	0.750209875781139	1	1333	1787	3189	3189	2100	90	251	16947	NR2C2 erythroid cells NR2C2	erythroid cells	NULL	NR2C2	D8	GEO	GSE54759_NR2C2_erythroid-d8_MACS_NR2C2_MA0504.1.damo.pwm.bed	117
1	3180	NRF1	0.131685	0.910986987290282	46	1336	1191	347	1336	958	3354	206	13683	NRF1 HepG2 (hepatoblastoma) NRF1	HepG2 (hepatoblastoma)	BTO:0000599	NRF1		GTRD	EXP038544_HepG2--hepatoblastoma-_NRF1_MACS_NRF1_MA0506.1.damo.pwm.bed	8596
1	3094	NR3C1	0.13166	0.780490396700904	3	1337	1657	2693	2693	1900	259	249	16778	NR3C1 LNCaP (prostate carcinoma) NR3C1	LNCaP (prostate carcinoma)	BTO:0001321	NR3C1	100 nM Dex	GTRD	EXP030502_LNCaP--prostate-carcinoma-_NR3C1_MACS_NR3C1_MA0113.3.damo.pwm.bed	24559
1	3504	RUNX1	0.131649	0.893943859095393	28	1338	1234	702	1338	1090	2090	224	14947	RUNX1 Jurkat (T-cells) RUNX1	Jurkat (T-cells)	BTO:0000661	RUNX1		GEO	GSE76181_runx1_jurkat_MACS_RUNX1_MA0002.2.damo.pwm.bed	26249
1	2224	JUN	0.131532	0.818490420764229	6	1339	1500	2257	2257	1700	493	246	16544	JUN JUN	NA	NA	JUN	NA	NA	ENCSR000EFA_endothelial_cell_of_umbilical_vein_JUN_MACS_JUN_MA0488.1.damo.pwm.bed	29202
1	2271	JUN	0.131034	0.855263288376396	12	1340	1357	1681	1681	1460	941	240	16096	JUN RCC 7860 (Renal cell carcinoma) JUN	RCC 7860 (Renal cell carcinoma)	BTO:0003781	JUN		GTRD	EXP037742_786-O--renal-carcinoma-_JUN_MACS_JUN_MA0488.1.damo.pwm.bed	19299
1	2896	MYC	0.130287	0.777442292426633	3	1341	1668	2693	2693	1900	260	249	16777	MYC MRC-5 (fetal lung fibroblasts) MYC	MRC-5 (fetal lung fibroblasts)	BTO:0001590	MYC	Treatment: Oct4, Sox2, Klf4 and Myc addition for 5 days Passage: 8	GTRD	EXP048963_MRC-5--fetal-lung-fibroblasts-_MYC_MACS_MYC_MA0147.3.damo.pwm.bed	951
1	2053	GLIS1	0.130269	0.921227298652759	71	1342	1151	107	1342	867	5088	181	11949	GLIS1 HEK293 (embryonic kidney) GLIS1	HEK293 (embryonic kidney)	NULL	GLIS1	NA	GTRD	EXP035916_HEK293--embryonic-kidney-_GLIS1_MACS_GLIS1_MA0735.1.damo.pwm.bed	65165
1	2756	MITF	0.12993	0.882507337612366	22	1343	1263	924	1343	1180	1666	230	15371	MITF melanocytes MITF	melanocytes	NULL	MITF	BRAFV600E	GEO	GSE50681_mitf_melanocyte-brafv600e_MACS_MITF_MA0620.3.damo.pwm.bed	14307
1	54	AR	0.129651	0.741922375078056	1	1344	1826	3189	3189	2120	91	251	16946	AR LNCaP (prostate carcinoma) AR	LNCaP (prostate carcinoma)	BTO:0001321	AR	2<U+03BC>g/mL aphidicolin for 15 hours, followed by washout and treatment with 50ng/mL nocodozole for 9 hours +3 hour 10nm DHT	GTRD	EXP036470_LNCaP--prostate-carcinoma-_AR_MACS_AR_MA0007.3.damo.pwm.bed	32748
1	86	AR	0.129651	0.741922375078056	1	1344	1826	3189	3189	2120	91	251	16946	AR LNCaP (prostate carcinoma) AR	LNCaP (prostate carcinoma)	BTO:0001321	AR	Treatment: 10 nM DHT for 4 hrs	GTRD	EXP049276_LNCaP--prostate-carcinoma-_AR_MACS_AR_MA0007.3.damo.pwm.bed	32515
1	2034	GATA6	0.129515	0.823924577663247	7	1346	1474	2156	2156	1660	571	245	16466	GATA6 definitive endoderm from HUES8 GATA6	definitive endoderm from HUES8	NULL	GATA6	Genotype: SOX17-GFP knockout; Treatment: JNKi;	GTRD	EXP057915_definitive-endoderm-from-HUES8_GATA6_MACS_GATA6_MA1104.2.damo.pwm.bed	76992
1	2657	LEF1	0.128928	0.774417544055423	3	1347	1682	2693	2693	1910	261	249	16776	LEF1 K562 (myelogenous leukemia) LEF1	K562 (myelogenous leukemia)	NULL	LEF1		GTRD	EXP039909_K562--myelogenous-leukemia-_LEF1_MACS_LEF1_MA0768.1.damo.pwm.bed	6980
1	3351	RELA	0.128584	0.923614991347926	85	1348	1140	50	1348	846	6053	167	10984	RELA monocyte-derived macrophages RELA	monocyte-derived macrophages	NULL	RELA	TNF (10ng/ml) for 24 hours	GTRD	EXP036832_monocyte-derived-macrophages_RELA_MACS_RELA_MA0107.1.damo.pwm.bed	52327
1	2678	MAFK	0.12855	0.753440570219062	2	1349	1768	2906	2906	2010	179	250	16858	MAFK WA01 (H1, human embryonic stem cells) MAFK	WA01 (H1, human embryonic stem cells)	NULL	MAFK	NA	ENCODE	ENCSR000EBS_H1-hESC_MAFK_MACS_MAFK_MA0496.3.damo.pwm.bed	11108
1	2843	MYC	0.128292	0.863075982148336	15	1350	1328	1384	1384	1350	1164	237	15873	MYC HUES64 (embryonic stem cells) MYC	HUES64 (embryonic stem cells)	NULL	MYC		GTRD	EXP036775_HUES64--embryonic-stem-cells-_MYC_MACS_MYC_MA0147.3.damo.pwm.bed	2931
1	2275	JUN	0.128047	0.829240929583359	8	1351	1453	2059	2059	1620	648	244	16389	JUN RCC 7860 (Renal cell carcinoma) JUN	RCC 7860 (Renal cell carcinoma)	BTO:0003781	JUN		GTRD	EXP037742_786-O--renal-carcinoma-_JUN_MACS_JUN_MA1130.1.damo.pwm.bed	18228
1	2032	GATA6	0.127443	0.733815029721941	1	1352	1863	3189	3189	2130	92	251	16945	GATA6 WA01 (H1, human embryonic stem cells) GATA6	WA01 (H1, human embryonic stem cells)	NULL	GATA6		GTRD	EXP037214_WA01--H1--human-embryonic-stem-cells-_GATA6_MACS_GATA6_MA1104.2.damo.pwm.bed	70384
1	3147	NR3C1	0.127443	0.733815029721941	1	1352	1863	3189	3189	2130	92	251	16945	NR3C1 monocytes of peripheral blood NR3C1	monocytes of peripheral blood	NULL	NR3C1	Treatment: treated with 1 micromolar (1uM) TA for 4 hours; Source: Adult Human Peripheral Blood; Donor:Buffycoat 12;	GTRD	EXP057900_monocytes-of-peripheral-blood_NR3C1_MACS_NR3C1_MA0113.3.damo.pwm.bed	1019
1	3836	TEAD4	0.12695	0.749210515311118	2	1354	1794	2906	2906	2020	180	250	16857	TEAD4 MCF7 (Invasive ductal breast carcinoma) TEAD4	MCF7 (Invasive ductal breast carcinoma)	BTO:0000093	TEAD4		ENCODE	ENCSR000BUO_MCF-7_TEAD4_MACS_TEAD4_MA0809.2.damo.pwm.bed	6589
1	3456	RUNX1	0.126896	0.854136811781975	13	1355	1364	1583	1583	1430	1020	239	16017	RUNX1 K562 (myelogenous leukemia) RUNX1	K562 (myelogenous leukemia)	NULL	RUNX1	24 hours following induction with TPA	GTRD	EXP000587_K562--myelogenous-leukemia-_RUNX1_MACS_RUNX1_MA0002.2.damo.pwm.bed	14938
1	66	AR	0.126818	0.909746946760807	50	1356	1195	296	1356	949	3644	202	13393	AR VCaP (prostate carcinoma) AR	VCaP (prostate carcinoma)	BTO:0003215	AR		GTRD	EXP038636_VCaP--prostate-carcinoma-_AR_MACS_AR_MA0007.3.damo.pwm.bed	25963
1	1263	ESR1	0.126721	0.819469131564075	7	1357	1495	2156	2156	1670	574	245	16463	ESR1 MCF7 (Invasive ductal breast carcinoma) ESR1	MCF7 (Invasive ductal breast carcinoma)	BTO:0000093	ESR1	Doxycycline + E2	GTRD	EXP038376_MCF7--Invasive-ductal-breast-carcinoma-_ESR1_MACS_ESR1_MA0112.3.damo.pwm.bed	26670
1	3583	SNAI2	0.126523	0.810028014854217	6	1358	1533	2257	2257	1720	498	246	16539	SNAI2 keratinocytes SNAI2	keratinocytes	NULL	SNAI2	SHCTR	GEO	GSE55421_snai2_keratinocytes-shctr_MACS_SNAI2_MA0745.2.damo.pwm.bed	6578
1	2127	HNF4A	0.126436	0.798954201078015	5	1359	1576	2389	2389	1770	421	247	16616	HNF4A HepG2 (hepatoblastoma) HNF4A	HepG2 (hepatoblastoma)	BTO:0000599	HNF4A	NULL	GTRD	EXP000307_HepG2--hepatoblastoma-_HNF4A_MACS_HNF4A_MA1494.1.damo.pwm.bed	13234
1	1527	FOS	0.126252	0.768437049410274	3	1360	1708	2693	2693	1920	263	249	16774	FOS K562 (myelogenous leukemia) FOS	K562 (myelogenous leukemia)	NULL	FOS	24 hours following induction with TPA	GTRD	EXP000589_K562--myelogenous-leukemia-_FOS_MACS_FOS_MA0476.1.damo.pwm.bed	14073
1	3480	RUNX1	0.126139	0.871973750205976	19	1361	1302	1088	1361	1250	1457	233	15580	RUNX1 pre-B-lymphoblast cells with BCP-ALL RUNX1	pre-B-lymphoblast cells with BCP-ALL	NULL	RUNX1	DIsease: human precursor leukemia (BCP-ALL) Tissue: bone marrow	GTRD	EXP048191_pre-B-lymphoblast-cells-with-BCP-ALL_RUNX1_MACS_RUNX1_MA0002.2.damo.pwm.bed	13339
1	3928	TFAP2C	0.126116	0.923124533259209	91	1362	1143	40	1362	848	6470	161	10567	TFAP2C SK-BR-3 (breast adenocarcinoma) TFAP2C	SK-BR-3 (breast adenocarcinoma)	BTO:0002419	TFAP2C		GEO	GSE36351_tfap2c_skbr3_MACS_TFAP2C_MA0524.2.damo.pwm.bed	94946
1	2426	JUN	0.125849	0.848578727984416	12	1363	1376	1681	1681	1470	948	240	16089	JUN MCF10A-ER-Src JUN	MCF10A-ER-Src	NULL	JUN	Genotype: transformed	GTRD	EXP048572_MCF10A-ER-Src_JUN_MACS_JUN_MA1132.1.damo.pwm.bed	65195
1	170	AR	0.125434	0.825268519833317	8	1364	1467	2059	2059	1630	651	244	16386	AR VCaP (prostate carcinoma) AR	VCaP (prostate carcinoma)	BTO:0003215	AR	DHT24H_SHFOXP1	GEO	GSE58428_AR_vcap-dht24h-shfoxp1_MACS_AR_MA0007.3.damo.pwm.bed	43327
1	210	AR	0.125278	0.725882028507023	1	1365	1897	3189	3189	2150	93	251	16944	AR LNCaP (prostate carcinoma) AR	LNCaP (prostate carcinoma)	BTO:0001321	AR	DHT	GEO	GSE83860_AR_lncap-dht_MACS_AR_MA0007.3.damo.pwm.bed	25368
1	1107	ELK4	0.125278	0.725882028507023	1	1365	1897	3189	3189	2150	93	251	16944	ELK4 HEK293 (embryonic kidney) ELK4	HEK293 (embryonic kidney)	NULL	ELK4		ENCODE	ENCSR000EVB_HEK293_ELK4_MACS_ELK4_MA0076.2.damo.pwm.bed	134
1	2167	HOXB13	0.125278	0.725882028507023	1	1365	1897	3189	3189	2150	93	251	16944	HOXB13 LNCaP (prostate carcinoma) HOXB13	LNCaP (prostate carcinoma)	BTO:0001321	HOXB13	Treatment: treated with 10nM vehicle for 4 hours	GTRD	EXP049580_LNCaP--prostate-carcinoma-_HOXB13_MACS_HOXB13_MA0901.2.damo.pwm.bed	38217
1	1918	GATA1	0.125122	0.847631838632815	12	1368	1378	1681	1681	1480	949	240	16088	GATA1 K562 (myelogenous leukemia) GATA1	K562 (myelogenous leukemia)	NULL	GATA1		GTRD	EXP040807_K562--myelogenous-leukemia-_GATA1_MACS_GATA1_MA0035.4.damo.pwm.bed	55554
1	2443	JUN	0.124962	0.859113514970721	15	1369	1344	1384	1384	1370	1169	237	15868	JUN MDA-MB-231 (breast adenocarcinoma) JUN	MDA-MB-231 (breast adenocarcinoma)	BTO:0000815	JUN		GTRD	EXP058063_MDA-MB-231--breast-adenocarcinoma-_JUN_MACS_JUN_MA0099.3.damo.pwm.bed	13158
1	2374	JUN	0.1244	0.846686942184564	12	1370	1382	1681	1681	1480	950	240	16087	JUN MCF7 (Invasive ductal breast carcinoma) JUN	MCF7 (Invasive ductal breast carcinoma)	BTO:0000093	JUN	Source: cJun - Tet cells; CellType: ERalpha-positive breast cancer cells; Treatment: tamoxifen 1<U+03BC>M for 1hr;	GTRD	EXP047661_MCF7--Invasive-ductal-breast-carcinoma-_JUN_MACS_JUN_MA0488.1.damo.pwm.bed	18791
1	968	CTCF	0.124354	0.90063857129224	40	1371	1218	443	1371	1010	2951	212	14086	CTCF WA01 (H1, human embryonic stem cells) CTCF	WA01 (H1, human embryonic stem cells)	NULL	CTCF	MESEN	GEO	GSE52457_ctcf_h1-mesen_MACS_CTCF_MA0139.1.damo.pwm.bed	85879
1	1159	ESR1	0.123756	0.841045048935352	11	1372	1407	1783	1783	1520	877	241	16160	ESR1 MCF7 (Invasive ductal breast carcinoma) ESR1	MCF7 (Invasive ductal breast carcinoma)	BTO:0000093	ESR1	E2	Array Express	ERP000209_esr1_mcf7-e2_MACS_ESR1_MA0112.3.damo.pwm.bed	54951
1	2048	GFI1B	0.123155	0.718117807501316	1	1373	1943	3189	3189	2170	94	251	16943	GFI1B SET2 (Adult acute megakaryoblastic leukemia, Homo Sapiens) GFI1B	SET2 (Adult acute megakaryoblastic leukemia, Homo Sapiens)	NULL	GFI1B	Treatment: DMSO; Genotype: wildtype;	GTRD	EXP058347_SET2--Adult-acute-megakaryoblastic-leukemia--Homo-Sapiens-_GFI1B_MACS_GFI1B_MA0483.1.damo.pwm.bed	3543
1	2522	JUNB	0.123155	0.718117807501316	1	1373	1943	3189	3189	2170	94	251	16943	JUNB A549 (lung carcinoma) JUNB	A549 (lung carcinoma)	BTO:0000018	JUNB		GTRD	EXP039779_A549--lung-carcinoma-_JUNB_MACS_JUNB_MA1132.1.damo.pwm.bed	11162
1	2727	MEF2B	0.123155	0.718117807501316	1	1373	1943	3189	3189	2170	94	251	16943	MEF2B SU-DHL-10 (diffuse large B-cell lymphoma) MEF2B	SU-DHL-10 (diffuse large B-cell lymphoma)	NULL	MEF2B	Genotype: wiltype MEF2B	GTRD	EXP048299_SU-DHL-10--diffuse-large-B-cell-lymphoma-_MEF2B_MACS_MEF2B_MA0660.1.damo.pwm.bed	9686
1	3470	RUNX1	0.122716	0.900946424389931	42	1376	1216	405	1376	999	3095	210	13942	RUNX1 SKH1 (chronic myelogenous leukemia, BCR-ABL1 positive) RUNX1	SKH1 (chronic myelogenous leukemia, BCR-ABL1 positive)	NULL	RUNX1		GTRD	EXP037833_SKH1--chronic-myelogenous-leukemia--BCR-ABL1-positive-_RUNX1_MACS_RUNX1_MA0002.2.damo.pwm.bed	23207
1	3934	TFAP4	0.122688	0.917782187007935	77	1377	1156	77	1377	870	5521	175	11516	TFAP4 SNU175 (adenocarcinoma) TFAP4	SNU175 (adenocarcinoma)	NULL	TFAP4	NA	GTRD	EXP037552_SNU175--adenocarcinoma-_TFAP4_MACS_TFAP4_MA0691.1.damo.pwm.bed	50260
1	3772	TBX21	0.122591	0.899162557598313	40	1378	1223	443	1378	1010	2955	212	14082	TBX21 CD4 TBX21	CD4	NA	TBX21	TH1	GEO	GSE62482_tbx21_cd4-th1_MACS_TBX21_MA0690.1.damo.pwm.bed	11790
1	2503	JUNB	0.122339	0.759634921794033	3	1379	1744	2693	2693	1940	266	249	16771	JUNB A549 (lung carcinoma) JUNB	A549 (lung carcinoma)	BTO:0000018	JUNB	100nM dexamethasone (CHEBI:41879) for 6 hour	GTRD	EXP039540_A549--lung-carcinoma-_JUNB_MACS_JUNB_MA1135.1.damo.pwm.bed	19139
1	1259	ESR1	0.122246	0.791244363265636	5	1380	1608	2389	2389	1790	425	247	16612	ESR1 MCF7 (Invasive ductal breast carcinoma) ESR1	MCF7 (Invasive ductal breast carcinoma)	BTO:0000093	ESR1	Doxycycline + E2	GTRD	EXP038371_MCF7--Invasive-ductal-breast-carcinoma-_ESR1_MACS_ESR1_MA0112.3.damo.pwm.bed	29876
1	3063	NR2F1	0.121184	0.818728566755097	8	1381	1498	2059	2059	1650	656	244	16381	NR2F1 cranial neural crest cells NR2F1	cranial neural crest cells	NULL	NR2F1	NA	GTRD	EXP035243_cranial-neural-crest-cells_NR2F1_MACS_NR2F1_MA1537.1.damo.pwm.bed	29739
1	1137	ERG	0.121073	0.710517037032851	1	1382	1980	3189	3189	2180	95	251	16942	ERG RWPE1 (prostate epithelial cells) ERG	RWPE1 (prostate epithelial cells)	BTO:0003709	ERG	Treatment: no Genotype: expressing point-mutant(S96E) of ERF	GTRD	EXP049001_RWPE1--prostate-epithelial-cells-_ERG_MACS_ERG_MA0474.2.damo.pwm.bed	749
1	2213	IRF4	0.121073	0.710517037032851	1	1382	1980	3189	3189	2180	95	251	16942	IRF4 OCI-LY3 (diffuse large B-cell lymphoma) IRF4	OCI-LY3 (diffuse large B-cell lymphoma)	NULL	IRF4	SHCTR	GEO	GSE56857_irf4_ocily3-shctr_MACS_IRF4_MA1419.1.damo.pwm.bed	5190
1	2525	JUNB	0.121073	0.710517037032851	1	1382	1980	3189	3189	2180	95	251	16942	JUNB A549 (lung carcinoma) JUNB	A549 (lung carcinoma)	BTO:0000018	JUNB		GTRD	EXP039779_A549--lung-carcinoma-_JUNB_MACS_JUNB_MA1137.1.damo.pwm.bed	11065
1	3125	NR3C1	0.121073	0.710517037032851	1	1382	1980	3189	3189	2180	95	251	16942	NR3C1 breast tumor NR3C1	breast tumor	NULL	NR3C1	Male	GTRD	EXP040669_breast-tumor_NR3C1_MACS_NR3C1_MA0113.3.damo.pwm.bed	1342
1	3138	NR3C1	0.121061	0.756744832711899	3	1386	1759	2693	2693	1950	267	249	16770	NR3C1 A1-2 (breast cancer cells) NR3C1	A1-2 (breast cancer cells)	NULL	NR3C1	Treatment: 1hr Dex	GTRD	EXP048394_A1-2--breast-cancer-cells-_NR3C1_MACS_NR3C1_MA0113.3.damo.pwm.bed	28085
1	3179	NRF1	0.119965	0.913040606330747	68	1387	1176	124	1387	896	4909	184	12128	NRF1 K562 (myelogenous leukemia) NRF1	K562 (myelogenous leukemia)	NULL	NRF1		GTRD	EXP038538_K562--myelogenous-leukemia-_NRF1_MACS_NRF1_MA0506.1.damo.pwm.bed	14312
1	3668	SPI1	0.119787	0.852843560376958	15	1388	1366	1384	1388	1380	1177	237	15860	SPI1 GM12878 (female B-cells lymphoblastoid cell line) SPI1	GM12878 (female B-cells lymphoblastoid cell line)	NULL	SPI1		GTRD	EXP054623_GM12878--female-B-cells-lymphoblastoid-cell-line-_SPI1_MACS_SPI1_MA0080.5.damo.pwm.bed	47436
1	1024	E2F1	0.119709	0.921809450326658	117	1389	1148	9	1389	849	8256	135	8781	E2F1 LNCaP (prostate carcinoma) E2F1	LNCaP (prostate carcinoma)	BTO:0001321	E2F1	Treatment: CDT for 72 hrs Genotype: knockdown with shRB of RB	GTRD	EXP049491_LNCaP--prostate-carcinoma-_E2F1_MACS_E2F1_MA0024.3.damo.pwm.bed	23883
1	2993	NFE2	0.119253	0.728746164946386	2	1390	1883	2906	2906	2060	185	250	16852	NFE2 K562 (myelogenous leukemia) NFE2	K562 (myelogenous leukemia)	NULL	NFE2		GTRD	EXP040018_K562--myelogenous-leukemia-_NFE2_MACS_NFE2_MA0841.1.damo.pwm.bed	23710
1	2521	JUNB	0.119031	0.703074609489249	1	1391	2037	3189	3189	2210	96	251	16941	JUNB A549 (lung carcinoma) JUNB	A549 (lung carcinoma)	BTO:0000018	JUNB		GTRD	EXP039779_A549--lung-carcinoma-_JUNB_MACS_JUNB_MA0490.2.damo.pwm.bed	11003
1	2526	JUNB	0.119031	0.703074609489249	1	1391	2037	3189	3189	2210	96	251	16941	JUNB A549 (lung carcinoma) JUNB	A549 (lung carcinoma)	BTO:0000018	JUNB		GTRD	EXP039779_A549--lung-carcinoma-_JUNB_MACS_JUNB_MA1138.1.damo.pwm.bed	11341
1	2605	JUND	0.119031	0.703074609489249	1	1391	2037	3189	3189	2210	96	251	16941	JUND GM12878 (female B-cells lymphoblastoid cell line) JUND	GM12878 (female B-cells lymphoblastoid cell line)	NULL	JUND	NULL	GTRD	EXP000436_GM12878--female-B-cells-_JUND_MACS_JUND_MA1144.1.damo.pwm.bed	10101
1	3554	SCRT1	0.119031	0.703074609489249	1	1391	2037	3189	3189	2210	96	251	16941	SCRT1 HEK293 (embryonic kidney) SCRT1	HEK293 (embryonic kidney)	NULL	SCRT1	NA	GTRD	EXP039621_HEK293--embryonic-kidney-_SCRT1_MACS_SCRT1_MA0743.2.damo.pwm.bed	3961
1	898	CTCF	0.118828	0.876871296044121	25	1395	1288	798	1395	1160	1901	227	15136	CTCF K562 (myelogenous leukemia) CTCF	K562 (myelogenous leukemia)	NULL	CTCF	Treatment: None;	GTRD	EXP054035_K562--myelogenous-leukemia-_CTCF_MACS_CTCF_MA0139.1.damo.pwm.bed	55566
1	1408	ESR1	0.117772	0.72478531707788	2	1396	1905	2906	2906	2070	186	250	16851	ESR1 MCF7 (Invasive ductal breast carcinoma) ESR1	MCF7 (Invasive ductal breast carcinoma)	BTO:0000093	ESR1	E2	GEO	GSE59530_esr1_mcf7-e2_MACS_ESR1_MA0112.3.damo.pwm.bed	21572
1	3713	SRF	0.117772	0.72478531707788	2	1396	1905	2906	2906	2070	186	250	16851	SRF HEL (Erythro Leukemia) SRF	HEL (Erythro Leukemia)	NULL	SRF	Treatment: No treatment, no TPA Source: HEL-iMKL1 cells	GTRD	EXP053072_HEL--Erythro-Leukemia-_SRF_MACS_SRF_MA0083.3.damo.pwm.bed	3350
1	3613	SOX2	0.117487	0.820305163249136	9	1398	1487	1958	1958	1610	736	243	16301	SOX2 TT (hereditary thyroid gland medullary carcinoma) SOX2	TT (hereditary thyroid gland medullary carcinoma)	BTO:0003074	SOX2		GEO	GSE46837_sox2_tt_MACS_SOX2_MA0143.4.damo.pwm.bed	7333
1	3010	NFIB	0.11712	0.766758763942217	4	1399	1716	2540	2540	1880	351	248	16686	NFIB MCF7 (Invasive ductal breast carcinoma) NFIB	MCF7 (Invasive ductal breast carcinoma)	BTO:0000093	NFIB	NA	GTRD	EXP039996_MCF7--Invasive-ductal-breast-carcinoma-_NFIB_MACS_NFIB_MA1643.1.damo.pwm.bed	14598
1	244	ATF3	0.11709	0.859171375327217	18	1400	1343	1149	1400	1300	1400	234	15637	ATF3 WA01 (H1, human embryonic stem cells) ATF3	WA01 (H1, human embryonic stem cells)	NULL	ATF3		ENCODE	ENCSR000BKC_H1-hESC_ATF3_MACS_ATF3_MA0605.2.damo.pwm.bed	4098
1	193	AR	0.117028	0.695785627871898	1	1401	2073	3189	3189	2220	97	251	16940	AR MDA-MB-453 (breast adenocarcinoma) AR	MDA-MB-453 (breast adenocarcinoma)	BTO:0001908	AR	R1881_SICTR	GEO	GSE70161_AR_mdamb453-r1881-sictr_MACS_AR_MA0007.3.damo.pwm.bed	21354
1	2523	JUNB	0.117028	0.695785627871898	1	1401	2073	3189	3189	2220	97	251	16940	JUNB A549 (lung carcinoma) JUNB	A549 (lung carcinoma)	BTO:0000018	JUNB		GTRD	EXP039779_A549--lung-carcinoma-_JUNB_MACS_JUNB_MA1134.1.damo.pwm.bed	11340
1	3524	RXRA	0.116794	0.874798153191674	25	1403	1291	798	1403	1160	1905	227	15132	RXRA liver RXRA	liver	BTO:0000759	RXRA		GTRD	EXP040231_liver_RXRA_MACS_RXRA_MA0494.1.damo.pwm.bed	39747
1	3519	RXRA	0.116568	0.881147735746973	29	1404	1267	664	1404	1110	2191	223	14846	RXRA monocyte-derived macrophages RXRA	monocyte-derived macrophages	NULL	RXRA	untreated	GTRD	EXP036837_monocyte-derived-macrophages_RXRA_MACS_RXRA_MA1146.1.damo.pwm.bed	13103
1	959	CTCF	0.116526	0.899651811125245	47	1405	1220	335	1405	987	3460	205	13577	CTCF CTCF	NA	NA	CTCF	NA	GEO	GSE50893_ctcf_gm2255_MACS_CTCF_MA0139.1.damo.pwm.bed	66228
1	2014	GATA4	0.11631	0.720866829350717	2	1406	1923	2906	2906	2080	187	250	16850	GATA4 iPSC-derived cardiomyocytes GATA4	iPSC-derived cardiomyocytes	NULL	GATA4		GTRD	EXP037712_iPSC-derived-cardiomyocytes_GATA4_MACS_GATA4_MA0482.2.damo.pwm.bed	7746
1	2713	MAX	0.11577	0.84403842752595	14	1407	1396	1478	1478	1430	1110	238	15927	MAX COLO-829 (melanoma) MAX	COLO-829 (melanoma)	NULL	MAX	Treatment: none	GTRD	EXP053272_COLO-829--melanoma-_MAX_MACS_MAX_MA0058.3.damo.pwm.bed	8665
1	3736	STAT3	0.115621	0.880225071247154	29	1408	1273	664	1408	1120	2193	223	14844	STAT3 HCC70 (ductal breast carcinoma) STAT3	HCC70 (ductal breast carcinoma)	NULL	STAT3	ethanol	GTRD	EXP037703_HCC70--ductal-breast-carcinoma-_STAT3_MACS_STAT3_MA0144.2.damo.pwm.bed	28028
1	2530	JUNB	0.115064	0.688645395050872	1	1409	2107	3189	3189	2240	98	251	16939	JUNB A549 (lung carcinoma) JUNB	A549 (lung carcinoma)	BTO:0000018	JUNB	100nM dexamethasone (CHEBI:41879) for 7 hour	GTRD	EXP039831_A549--lung-carcinoma-_JUNB_MACS_JUNB_MA1134.1.damo.pwm.bed	9136
1	2604	JUND	0.115064	0.688645395050872	1	1409	2107	3189	3189	2240	98	251	16939	JUND GM12878 (female B-cells lymphoblastoid cell line) JUND	GM12878 (female B-cells lymphoblastoid cell line)	NULL	JUND	NULL	GTRD	EXP000436_GM12878--female-B-cells-_JUND_MACS_JUND_MA1142.1.damo.pwm.bed	10087
1	3236	PKNOX1	0.11495	0.897617769823427	46	1411	1225	347	1411	994	3394	206	13643	PKNOX1 GM12878 (female B-cells lymphoblastoid cell line) PKNOX1	GM12878 (female B-cells lymphoblastoid cell line)	NULL	PKNOX1	NA	GTRD	EXP039329_GM12878--female-B-cells-_PKNOX1_MACS_PKNOX1_MA0782.2.damo.pwm.bed	32796
1	3273	POU5F1	0.114866	0.716990025835998	2	1412	1947	2906	2906	2090	188	250	16849	POU5F1 iPSC (induced pluripotent stem cells) POU5F1	iPSC (induced pluripotent stem cells)	NULL	POU5F1	Treatment: iPS protocol 3s2 Passage: 20	GTRD	EXP048953_iPSC--induced-pluripotent-stem-cells-_POU5F1_MACS_POU5F1_MA0142.1.damo.pwm.bed	8701
1	2064	GRHL2	0.114569	0.822495821087115	10	1413	1482	1860	1860	1580	815	242	16222	GRHL2 MCF7 (Invasive ductal breast carcinoma) GRHL2	MCF7 (Invasive ductal breast carcinoma)	BTO:0000093	GRHL2	100nm E2 (45 min)	GTRD	EXP040967_MCF7--Invasive-ductal-breast-carcinoma-_GRHL2_MACS_GRHL2_MA1105.2.damo.pwm.bed	20068
1	3523	RXRA	0.113899	0.881481407198122	31	1414	1266	614	1414	1100	2339	221	14698	RXRA liver RXRA	liver	BTO:0000759	RXRA		GTRD	EXP040231_liver_RXRA_MACS_RXRA_MA0159.1.damo.pwm.bed	43444
1	2949	MYCN	0.113742	0.911176616351881	76	1415	1190	84	1415	896	5478	176	11559	MYCN SH-EP-NMYCER MYCN	SH-EP-NMYCER	NULL	MYCN	Treatment: 200 nM 4-OHT continuously for 3 hrs;	GTRD	EXP058025_SH-EP-NMYCER_MYCN_MACS_MYCN_MA0104.4.damo.pwm.bed	24014
1	2440	JUN	0.113668	0.814520150394417	9	1416	1515	1958	1958	1630	741	243	16296	JUN definitive endoderm from HUES8 JUN	definitive endoderm from HUES8	NULL	JUN	Genotype: SOX17-GFP knockout; Treatment: DMSO;	GTRD	EXP057919_definitive-endoderm-from-HUES8_JUN_MACS_JUN_MA1128.1.damo.pwm.bed	20286
1	3331	RELA	0.113668	0.814520150394417	9	1416	1515	1958	1958	1630	741	243	16296	RELA GM12891 (male B- cells lymphoblastoid cell line) RELA	GM12891 (male B- cells lymphoblastoid cell line)	NULL	RELA	human recombinant TNF-alpha from eBioscience [product# 14-8329-62] (Snyder)	ENCODE	ENCSR000EAI_GM12891_RELA_MACS_RELA_MA0107.1.damo.pwm.bed	14885
1	2961	MYOG	0.113441	0.713154244909492	2	1418	1963	2906	2906	2100	189	250	16848	MYOG RH4 (alveolar rhabdomyosarcoma) MYOG	RH4 (alveolar rhabdomyosarcoma)	NULL	MYOG	NA	GTRD	EXP037531_RH4--alveolar-rhabdomyosarcoma-_MYOG_MACS_MYOG_MA0500.2.damo.pwm.bed	16244
1	3561	SIX2	0.113407	0.787212501753213	6	1419	1619	2257	2257	1760	512	246	16525	SIX2 kidney SIX2	kidney	BTO:0000671	SIX2	fetal_17w	GEO	GSE75948_six2_fetal-kidney-17w_MACS_SIX2_MA1119.1.damo.pwm.bed	43926
1	3849	TFAP2A	0.113149	0.907252633074197	66	1420	1202	134	1420	919	4790	186	12247	TFAP2A H9-derived neural crest cells TFAP2A	H9-derived neural crest cells	NULL	TFAP2A		GTRD	EXP030996_H9-derived-neural-crest-cells_TFAP2A_MACS_TFAP2A_MA0872.1.damo.pwm.bed	55302
1	2154	HNF4G	0.113065	0.805943216093593	8	1421	1546	2059	2059	1680	666	244	16371	HNF4G 22RV1 (prostate carcinoma) HNF4G	22RV1 (prostate carcinoma)	BTO:0002999	HNF4G	Treatment: Cells were harvested in log phase growth Genotype: knockdown HNF4G	GTRD	EXP048997_22RV1--prostate-carcinoma-_HNF4G_MACS_HNF4G_MA0484.2.damo.pwm.bed	13939
1	2719	MAX	0.113022	0.912543463073895	83	1422	1183	59	1422	888	5961	169	11076	MAX NCI-H128 (small cell lung carcinoma) MAX	NCI-H128 (small cell lung carcinoma)	BTO:0003025	MAX		GEO	GSE41105_max_h128_MACS_MAX_MA0058.3.damo.pwm.bed	20272
1	3543	RXRA	0.112541	0.880171858088118	31	1423	1274	614	1423	1100	2342	221	14695	RXRA liver RXRA	liver	BTO:0000759	RXRA		GTRD	EXP045021_liver_RXRA_MACS_RXRA_MA0074.1.damo.pwm.bed	48022
1	3549	RXRA	0.112457	0.86629575459128	23	1424	1322	876	1424	1210	1770	229	15267	RXRA liver RXRA	liver	BTO:0000759	RXRA		GTRD	EXP045021_liver_RXRA_MACS_RXRA_MA1148.1.damo.pwm.bed	44058
1	487	CTCF	0.112035	0.850158593361394	17	1425	1374	1223	1425	1340	1336	235	15701	CTCF medulloblastoma CTCF	medulloblastoma	NULL	CTCF		ENCODE	ENCSR000DMY_medulloblastoma_CTCF_MACS_CTCF_MA0139.1.damo.pwm.bed	37314
1	1933	GATA2	0.112034	0.709358838875226	2	1426	1989	2906	2906	2110	190	250	16847	GATA2 megakaryocytes GATA2	megakaryocytes	NULL	GATA2	NULL	GTRD	EXP000352_megakaryocytes_GATA2_MACS_GATA2_MA0036.3.damo.pwm.bed	3278
1	2141	HNF4A	0.11179	0.755763521915979	4	1427	1762	2540	2540	1910	356	248	16681	HNF4A Caco-2 (colon adenocarcinoma) HNF4A	Caco-2 (colon adenocarcinoma)	BTO:0000195	HNF4A	PROLIF	GEO	GSE23436_hnf4a_caco2-prolif_MACS_HNF4A_MA0114.4.damo.pwm.bed	12193
1	2274	JUN	0.1115	0.803432075551551	8	1428	1553	2059	2059	1680	668	244	16369	JUN RCC 7860 (Renal cell carcinoma) JUN	RCC 7860 (Renal cell carcinoma)	BTO:0003781	JUN		GTRD	EXP037742_786-O--renal-carcinoma-_JUN_MACS_JUN_MA1128.1.damo.pwm.bed	18328
1	2439	JUN	0.111399	0.862939687617148	22	1429	1329	924	1429	1230	1700	230	15337	JUN definitive endoderm from HUES8 JUN	definitive endoderm from HUES8	NULL	JUN	Genotype: SOX17-GFP knockout; Treatment: DMSO;	GTRD	EXP057919_definitive-endoderm-from-HUES8_JUN_MACS_JUN_MA1127.1.damo.pwm.bed	30792
1	1966	GATA3	0.111394	0.838380033709779	14	1430	1418	1478	1478	1440	1117	238	15920	GATA3 MDA-MB-231 (breast adenocarcinoma) GATA3	MDA-MB-231 (breast adenocarcinoma)	BTO:0000815	GATA3		GTRD	EXP035436_MDA-MB-231--breast-adenocarcinoma-_GATA3_MACS_GATA3_MA0037.3.damo.pwm.bed	70531
1	1930	GATA2	0.111296	0.734380760568136	3	1431	1860	2693	2693	1990	275	249	16762	GATA2 GATA2	NA	NA	GATA2	NA	NA	ENCSR000EVW_endothelial_cell_of_umbilical_vein_GATA2_MACS_GATA2_MA0036.3.damo.pwm.bed	22412
1	71	AR	0.111246	0.674793326663703	1	1432	2187	3189	3189	2270	100	251	16937	AR HEE (human epididymis epithelial cells) AR	HEE (human epididymis epithelial cells)	NULL	AR	Treatment: treatment of 1 nM R1881 (methyltrienolone) for 12 -16 hr	GTRD	EXP048158_HEE--human-epididymis-epithelial-cells-_AR_MACS_AR_MA0007.3.damo.pwm.bed	13487
1	2524	JUNB	0.111246	0.674793326663703	1	1432	2187	3189	3189	2270	100	251	16937	JUNB A549 (lung carcinoma) JUNB	A549 (lung carcinoma)	BTO:0000018	JUNB		GTRD	EXP039779_A549--lung-carcinoma-_JUNB_MACS_JUNB_MA1135.1.damo.pwm.bed	11498
1	2527	JUNB	0.111246	0.674793326663703	1	1432	2187	3189	3189	2270	100	251	16937	JUNB A549 (lung carcinoma) JUNB	A549 (lung carcinoma)	BTO:0000018	JUNB		GTRD	EXP039779_A549--lung-carcinoma-_JUNB_MACS_JUNB_MA1140.2.damo.pwm.bed	11538
1	2528	JUNB	0.111246	0.674793326663703	1	1432	2187	3189	3189	2270	100	251	16937	JUNB A549 (lung carcinoma) JUNB	A549 (lung carcinoma)	BTO:0000018	JUNB	100nM dexamethasone (CHEBI:41879) for 7 hour	GTRD	EXP039831_A549--lung-carcinoma-_JUNB_MACS_JUNB_MA0490.2.damo.pwm.bed	9282
1	2366	JUN	0.11106	0.793684646122641	7	1436	1597	2156	2156	1730	592	245	16445	JUN MCF7 (Invasive ductal breast carcinoma) JUN	MCF7 (Invasive ductal breast carcinoma)	BTO:0000093	JUN	Source: cJun - Tet cells; CellType: ERalpha-positive breast cancer cells; Treatment: 17beta estradiol 10nM for 1hr;	GTRD	EXP047660_MCF7--Invasive-ductal-breast-carcinoma-_JUN_MACS_JUN_MA0488.1.damo.pwm.bed	15443
1	3921	TFAP2C	0.110759	0.914273608290181	101	1437	1170	24	1437	877	7198	151	9839	TFAP2C BT-474 (breast invasive ductal carcinoma) TFAP2C	BT-474 (breast invasive ductal carcinoma)	BTO:0001932	TFAP2C		GEO	GSE36351_tfap2c_bt474_MACS_TFAP2C_MA0524.2.damo.pwm.bed	92132
1	1297	ESR1	0.110752	0.753601430174299	4	1438	1767	2540	2540	1920	357	248	16680	ESR1 MCF7 (Invasive ductal breast carcinoma) ESR1	MCF7 (Invasive ductal breast carcinoma)	BTO:0000093	ESR1	5 nM E2 for 30 min	GTRD	EXP040892_MCF7--Invasive-ductal-breast-carcinoma-_ESR1_MACS_ESR1_MA0112.3.damo.pwm.bed	20218
1	2714	MAX	0.110681	0.828198032029177	12	1439	1456	1681	1681	1530	970	240	16067	MAX COLO-829 (melanoma) MAX	COLO-829 (melanoma)	NULL	MAX	Treatment: none	GTRD	EXP053272_COLO-829--melanoma-_MAX_MACS_MAX_MA0059.1.damo.pwm.bed	7194
1	2017	GATA4	0.110644	0.705603173600883	2	1440	2014	2906	2906	2120	191	250	16846	GATA4 iPSC-derived cardiomyocytes GATA4	iPSC-derived cardiomyocytes	NULL	GATA4		GTRD	EXP037718_iPSC-derived-cardiomyocytes_GATA4_MACS_GATA4_MA0482.2.damo.pwm.bed	7862
1	3930	TFAP2C	0.110456	0.911178188211855	85	1441	1189	50	1441	893	6106	167	10931	TFAP2C SK-BR-3 (breast adenocarcinoma) TFAP2C	SK-BR-3 (breast adenocarcinoma)	BTO:0002419	TFAP2C		GEO	GSE36351_tfap2c_skbr3_MACS_TFAP2C_MA0815.1.damo.pwm.bed	92490
1	828	CTCF	0.110448	0.864115342677733	23	1442	1326	876	1442	1210	1774	229	15263	CTCF THP-1 (acute monocytic leukemia) CTCF	THP-1 (acute monocytic leukemia)	BTO:0001370	CTCF	Treatment: Pam3csk4 treated 7hr+Flavopiridol 3hr, IAV NS1(EP mRNA), siWAPL(siRNA)	GTRD	EXP047784_THP-1--acute-monocytic-leukemia-_CTCF_MACS_CTCF_MA0139.1.damo.pwm.bed	37205
1	4083	USF2	0.11029	0.816182848110889	10	1443	1508	1860	1860	1600	821	242	16216	USF2 K562 (myelogenous leukemia) USF2	K562 (myelogenous leukemia)	NULL	USF2		ENCODE	ENCSR000EHG_K562_USF2_MACS_USF2_MA0526.3.damo.pwm.bed	3176
1	1199	ESR1	0.109391	0.668073008322053	1	1444	2233	3189	3189	2290	101	251	16936	ESR1 MCF7 (Invasive ductal breast carcinoma) ESR1	MCF7 (Invasive ductal breast carcinoma)	BTO:0000093	ESR1	1hr with 100nM E2, crosslinked with 1% formaldehyde	GTRD	EXP034119_MCF7--Invasive-ductal-breast-carcinoma-_ESR1_MACS_ESR1_MA0112.3.damo.pwm.bed	6035
1	1328	ESR1	0.109391	0.668073008322053	1	1444	2233	3189	3189	2290	101	251	16936	ESR1 MDA-MB-134 (invasive lobular breast carcinoma) ESR1	MDA-MB-134 (invasive lobular breast carcinoma)	NULL	ESR1	Treatment: DMSO Passage: between 10 and12 CellType: Epithelial ERalpha positive breast cancer cell line	GTRD	EXP048177_MDA-MB-134--invasive-lobular-breast-carcinoma-_ESR1_MACS_ESR1_MA0112.3.damo.pwm.bed	5868
1	1378	ESR1	0.109391	0.668073008322053	1	1444	2233	3189	3189	2290	101	251	16936	ESR1 MCF7L-P(immortalized breast epithelial cell line) ESR1	MCF7L-P(immortalized breast epithelial cell line)	NULL	ESR1	Treatment: treated with E2 for 16 hrs;	GTRD	EXP057863_MCF7L-P-immortalized-breast-epithelial-cell-line-_ESR1_MACS_ESR1_MA0112.3.damo.pwm.bed	7751
1	1609	FOSL2	0.109391	0.668073008322053	1	1444	2233	3189	3189	2290	101	251	16936	FOSL2 A549 (lung carcinoma) FOSL2	A549 (lung carcinoma)	BTO:0000018	FOSL2	100nM dexamethasone (CHEBI:41879) for 12 hour	GTRD	EXP039800_A549--lung-carcinoma-_FOSL2_MACS_FOSL2_MA1130.1.damo.pwm.bed	7385
1	1610	FOSL2	0.109391	0.668073008322053	1	1444	2233	3189	3189	2290	101	251	16936	FOSL2 A549 (lung carcinoma) FOSL2	A549 (lung carcinoma)	BTO:0000018	FOSL2	100nM dexamethasone (CHEBI:41879) for 12 hour	GTRD	EXP039800_A549--lung-carcinoma-_FOSL2_MACS_FOSL2_MA1138.1.damo.pwm.bed	7303
1	3405	REST	0.109391	0.668073008322053	1	1444	2233	3189	3189	2290	101	251	16936	REST PANC1 (pancreatic ductal adenocarcinoma) REST	PANC1 (pancreatic ductal adenocarcinoma)	NULL	REST		ENCODE	ENCSR000BUP_Panc1_REST_MACS_REST_MA0138.2.damo.pwm.bed	4192
1	1115	EOMES	0.109272	0.701886628164603	2	1450	2047	2906	2906	2130	192	250	16845	EOMES hESC-1 (Embryonic stem cells) EOMES	hESC-1 (Embryonic stem cells)	NULL	EOMES	NA	GEO	GSE26097_eomes_esc_MACS_EOMES_MA0800.1.damo.pwm.bed	31879
1	3469	RUNX1	0.109272	0.701886628164603	2	1450	2047	2906	2906	2130	192	250	16845	RUNX1 peripheral blood mononuclear cells RUNX1	peripheral blood mononuclear cells	BTO:0001025	RUNX1		GTRD	EXP037690_peripheral-blood-mononuclear-cells_RUNX1_MACS_RUNX1_MA0002.2.damo.pwm.bed	307
1	3546	RXRA	0.109057	0.878160964630257	32	1452	1282	589	1452	1110	2421	220	14616	RXRA liver RXRA	liver	BTO:0000759	RXRA		GTRD	EXP045021_liver_RXRA_MACS_RXRA_MA0512.2.damo.pwm.bed	50608
1	1160	ESR1	0.10903	0.779363536791164	6	1453	1661	2257	2257	1790	517	246	16520	ESR1 MCF7 (Invasive ductal breast carcinoma) ESR1	MCF7 (Invasive ductal breast carcinoma)	BTO:0000093	ESR1		Array Express	ERP000209_esr1_mcf7_MACS_ESR1_MA0112.3.damo.pwm.bed	15953
1	1180	ESR1	0.108977	0.728991574451553	3	1454	1881	2693	2693	2010	277	249	16760	ESR1 MCF7 (Invasive ductal breast carcinoma) ESR1	MCF7 (Invasive ductal breast carcinoma)	BTO:0000093	ESR1	hormone starved for 3 days, treated with 10 nM <U+03B2>-estradiol for 45 minutes	GTRD	EXP000178_MCF7--Invasive-ductal-breast-carcinoma-_ESR1_MACS_ESR1_MA0112.3.damo.pwm.bed	10444
1	1818	FOXA2	0.108943	0.86659176613906	25	1455	1320	798	1455	1190	1921	227	15116	FOXA2 pancreatic islets FOXA2	pancreatic islets	NULL	FOXA2		Array Express	ERP004003_foxa2_islet_MACS_FOXA2_MA0047.3.damo.pwm.bed	146564
1	3706	SRF	0.108801	0.839042960935113	15	1456	1415	1384	1456	1420	1195	237	15842	SRF K562 (myelogenous leukemia) SRF	K562 (myelogenous leukemia)	NULL	SRF		ENCODE	ENCSR000BLK_K562_SRF_MACS_SRF_MA0083.3.damo.pwm.bed	4911
1	2058	GRHL2	0.108264	0.872964776398785	29	1457	1295	664	1457	1140	2209	223	14828	GRHL2 MCF7 (Invasive ductal breast carcinoma) GRHL2	MCF7 (Invasive ductal breast carcinoma)	BTO:0000093	GRHL2	No treatment	GTRD	EXP037435_MCF7--Invasive-ductal-breast-carcinoma-_GRHL2_MACS_GRHL2_MA1105.2.damo.pwm.bed	59389
1	1964	GATA3	0.107917	0.698208594512763	2	1458	2063	2906	2906	2140	193	250	16844	GATA3 MDA-MB-231 (breast adenocarcinoma) GATA3	MDA-MB-231 (breast adenocarcinoma)	BTO:0000815	GATA3		GTRD	EXP035434_MDA-MB-231--breast-adenocarcinoma-_GATA3_MACS_GATA3_MA0037.3.damo.pwm.bed	17713
1	942	CTCF	0.107584	0.909087652118932	85	1459	1197	50	1459	902	6115	167	10922	CTCF MM1.S (plasma cell myeloma) CTCF	MM1.S (plasma cell myeloma)	BTO:0003933	CTCF		GEO	GSE43743_ctcf_mm1s_MACS_CTCF_MA0139.1.damo.pwm.bed	54246
1	3839	TEAD4	0.107571	0.661484455901334	1	1460	2265	3189	3189	2300	102	251	16935	TEAD4 WA01 (H1, human embryonic stem cells) TEAD4	WA01 (H1, human embryonic stem cells)	NULL	TEAD4	Treatment: None Genotype: wildtype hESC	GTRD	EXP049867_WA01--H1--human-embryonic-stem-cells-_TEAD4_MACS_TEAD4_MA0809.2.damo.pwm.bed	4856
1	587	CTCF	0.106948	0.892336772134643	48	1461	1237	318	1461	1010	3555	204	13482	CTCF MCF7 (Invasive ductal breast carcinoma) CTCF	MCF7 (Invasive ductal breast carcinoma)	BTO:0000093	CTCF	NULL	GTRD	EXP001021_MCF7--Invasive-ductal-breast-carcinoma-_CTCF_MACS_CTCF_MA0139.1.damo.pwm.bed	82047
1	2847	MYC	0.106911	0.881132532443566	36	1462	1268	516	1462	1080	2710	216	14327	MYC HUES64 (embryonic stem cells) MYC	HUES64 (embryonic stem cells)	NULL	MYC		GTRD	EXP036777_HUES64--embryonic-stem-cells-_MYC_MACS_MYC_MA0147.3.damo.pwm.bed	7009
1	2393	JUN	0.106705	0.723679648896042	3	1463	1909	2693	2693	2020	279	249	16758	JUN HUVEC-C (HUVEC, umbilical vein endothelial cells) JUN	HUVEC-C (HUVEC, umbilical vein endothelial cells)	BTO:0001949	JUN	Treatment: agent VEGF, timepoint 1 Passage: P3-6	GTRD	EXP048210_HUVEC-C--HUVEC--umbilical-vein-endothelial-cells-_JUN_MACS_JUN_MA1128.1.damo.pwm.bed	10358
1	3119	NR3C1	0.106705	0.723679648896042	3	1463	1909	2693	2693	2020	279	249	16758	NR3C1 A549 (lung carcinoma) NR3C1	A549 (lung carcinoma)	BTO:0000018	NR3C1	100nM dexamethasone (CHEBI:41879) for 10 minute	GTRD	EXP040223_A549--lung-carcinoma-_NR3C1_MACS_NR3C1_MA0113.3.damo.pwm.bed	24200
1	2313	JUN	0.106696	0.869722276164345	28	1465	1311	702	1465	1160	2141	224	14896	JUN A549 (lung carcinoma) JUN	A549 (lung carcinoma)	BTO:0000018	JUN	100nM dexamethasone (CHEBI:41879) for 6 hour	GTRD	EXP039496_A549--lung-carcinoma-_JUN_MACS_JUN_MA0488.1.damo.pwm.bed	13233
1	2996	NFE2L2	0.10658	0.694568477128333	2	1466	2083	2906	2906	2150	194	250	16843	NFE2L2 HepG2 (hepatoblastoma) NFE2L2	HepG2 (hepatoblastoma)	BTO:0000599	NFE2L2		ENCODE	ENCSR488EES_HepG2_NFE2L2_MACS_NFE2L2_MA0150.2.damo.pwm.bed	10584
1	3023	NFKB1	0.106453	0.843304086958297	17	1467	1399	1223	1467	1360	1346	235	15691	NFKB1 GM12878 (female B-cells lymphoblastoid cell line) NFKB1	GM12878 (female B-cells lymphoblastoid cell line)	NULL	NFKB1		GTRD	EXP054688_GM12878--female-B-cells-lymphoblastoid-cell-line-_NFKB1_MACS_NFKB1_MA0105.4.damo.pwm.bed	16606
1	3296	PPARG	0.106248	0.869257677302199	28	1468	1314	702	1468	1160	2142	224	14895	PPARG HepG2 (hepatoblastoma) PPARG	HepG2 (hepatoblastoma)	BTO:0000599	PPARG		GTRD	EXP039615_HepG2--hepatoblastoma-_PPARG_MACS_PPARG_MA0066.1.damo.pwm.bed	33202
1	1608	FOSL2	0.105785	0.655023831708477	1	1469	2298	3189	3189	2320	103	251	16934	FOSL2 A549 (lung carcinoma) FOSL2	A549 (lung carcinoma)	BTO:0000018	FOSL2	100nM dexamethasone (CHEBI:41879) for 12 hour	GTRD	EXP039800_A549--lung-carcinoma-_FOSL2_MACS_FOSL2_MA0478.1.damo.pwm.bed	7389
1	1611	FOSL2	0.105785	0.655023831708477	1	1469	2298	3189	3189	2320	103	251	16934	FOSL2 A549 (lung carcinoma) FOSL2	A549 (lung carcinoma)	BTO:0000018	FOSL2	100nM dexamethasone (CHEBI:41879) for 12 hour	GTRD	EXP039800_A549--lung-carcinoma-_FOSL2_MACS_FOSL2_MA1144.1.damo.pwm.bed	7471
1	1988	GATA3	0.105785	0.655023831708477	1	1469	2298	3189	3189	2320	103	251	16934	GATA3 MCF7 (Invasive ductal breast carcinoma) GATA3	MCF7 (Invasive ductal breast carcinoma)	BTO:0000093	GATA3	DMSO	GEO	GSE29073_gata3_mcf7-dmso_MACS_GATA3_MA0037.3.damo.pwm.bed	9092
1	2190	HSF1	0.105785	0.655023831708477	1	1469	2298	3189	3189	2320	103	251	16934	HSF1 ZR-75-1 (invasive ductal carcinoma) HSF1	ZR-75-1 (invasive ductal carcinoma)	BTO:0003136	HSF1		GEO	GSE38901_hsf1_zr751_MACS_HSF1_MA0486.2.damo.pwm.bed	795
1	3594	SOX2	0.105785	0.655023831708477	1	1469	2298	3189	3189	2320	103	251	16934	SOX2 HUES64 (embryonic stem cells) SOX2	HUES64 (embryonic stem cells)	NULL	SOX2		GTRD	EXP032066_HUES64--embryonic-stem-cells-_SOX2_MACS_SOX2_MA0143.4.damo.pwm.bed	4329
1	3489	RUNX1	0.105334	0.834534645738095	15	1474	1426	1384	1474	1430	1201	237	15836	RUNX1 RUNX1	NA	NA	RUNX1	NA	GEO	GSE42075_runx1_sem_MACS_RUNX1_MA0002.2.damo.pwm.bed	33164
1	1194	ESR1	0.104802	0.807907673656378	10	1475	1540	1860	1860	1620	829	242	16208	ESR1 MCF7 (Invasive ductal breast carcinoma) ESR1	MCF7 (Invasive ductal breast carcinoma)	BTO:0000093	ESR1		GTRD	EXP032285_MCF7--Invasive-ductal-breast-carcinoma-_ESR1_MACS_ESR1_MA0112.3.damo.pwm.bed	48845
1	1339	ESR1	0.104731	0.869343633088614	29	1476	1313	664	1476	1150	2217	223	14820	ESR1 MCF7 (Invasive ductal breast carcinoma) ESR1	MCF7 (Invasive ductal breast carcinoma)	BTO:0000093	ESR1	Tamoxifen	GTRD	EXP048585_MCF7--Invasive-ductal-breast-carcinoma-_ESR1_MACS_ESR1_MA0112.3.damo.pwm.bed	12291
1	3081	NR2F6	0.104721	0.862035361368433	25	1477	1331	798	1477	1200	1930	227	15107	NR2F6 HepG2 (hepatoblastoma) NR2F6	HepG2 (hepatoblastoma)	BTO:0000599	NR2F6	NA	GTRD	EXP039812_HepG2--hepatoblastoma-_NR2F6_MACS_NR2F6_MA0677.1.damo.pwm.bed	37608
1	409	CEBPG	0.104432	0.85510778311086	22	1478	1360	924	1478	1250	1714	230	15323	CEBPG HepG2 (hepatoblastoma) CEBPG	HepG2 (hepatoblastoma)	BTO:0000599	CEBPG	NA	GTRD	EXP039427_HepG2--hepatoblastoma-_CEBPG_MACS_CEBPG_MA0838.1.damo.pwm.bed	52750
1	3739	STAT3	0.104412	0.844039017716341	18	1479	1395	1149	1479	1340	1423	234	15614	STAT3 MCF10A-ER-Src STAT3	MCF10A-ER-Src	NULL	STAT3	Genotype: transformed	GTRD	EXP048576_MCF10A-ER-Src_STAT3_MACS_STAT3_MA0144.2.damo.pwm.bed	31673
1	2697	MAX	0.104315	0.903139398371649	73	1480	1211	100	1480	930	5300	179	11737	MAX HepG2 (hepatoblastoma) MAX	HepG2 (hepatoblastoma)	BTO:0000599	MAX		ENCODE	ENCSR000EDS_HepG2_MAX_MACS_MAX_MA0058.3.damo.pwm.bed	22343
1	1309	ESR1	0.104032	0.648687445648005	1	1481	2332	3189	3189	2330	104	251	16933	ESR1 MCF7 (Invasive ductal breast carcinoma) ESR1	MCF7 (Invasive ductal breast carcinoma)	BTO:0000093	ESR1	100nm E2 (90 min)	GTRD	EXP040958_MCF7--Invasive-ductal-breast-carcinoma-_ESR1_MACS_ESR1_MA0112.3.damo.pwm.bed	8439
1	2082	HIF1A	0.104032	0.648687445648005	1	1481	2332	3189	3189	2330	104	251	16933	HIF1A HKC8 (kidney proximal tubule cell line) HIF1A	HKC8 (kidney proximal tubule cell line)	NULL	HIF1A	Treatment: degree of hypoxia 0.5%, duration of hypoxia 16 hours, HIF2a knockout	GTRD	EXP048717_HKC8--kidney-proximal-tubule-cell-line-_HIF1A_MACS_HIF1A_MA1106.1.damo.pwm.bed	849
1	2532	JUNB	0.104032	0.648687445648005	1	1481	2332	3189	3189	2330	104	251	16933	JUNB A549 (lung carcinoma) JUNB	A549 (lung carcinoma)	BTO:0000018	JUNB	100nM dexamethasone (CHEBI:41879) for 7 hour	GTRD	EXP039831_A549--lung-carcinoma-_JUNB_MACS_JUNB_MA1137.1.damo.pwm.bed	9407
1	3249	POU5F1	0.104032	0.648687445648005	1	1481	2332	3189	3189	2330	104	251	16933	POU5F1 WA09 (embryonic stem cells) POU5F1	WA09 (embryonic stem cells)	NULL	POU5F1	NULL	GTRD	EXP000209_WA09--embryonic-stem-cells-_POU5F1_MACS_POU5F1_MA1115.1.damo.pwm.bed	3311
1	3497	RUNX1	0.104032	0.648687445648005	1	1481	2332	3189	3189	2330	104	251	16933	RUNX1 RUNX1	NA	NA	RUNX1	NA	GEO	GSE65313_runx1_mcf7_MACS_RUNX1_MA0002.2.damo.pwm.bed	894
1	1329	ESR1	0.1039	0.781371530243735	7	1486	1652	2156	2156	1760	601	245	16436	ESR1 MDA-MB-134 (invasive lobular breast carcinoma) ESR1	MDA-MB-134 (invasive lobular breast carcinoma)	NULL	ESR1	Treatment: 100 nM estradiol (E2) for 1hr Passage: between 10 and12 CellType: Epithelial ERalpha positive breast cancer cell line	GTRD	EXP048178_MDA-MB-134--invasive-lobular-breast-carcinoma-_ESR1_MACS_ESR1_MA0112.3.damo.pwm.bed	37017
1	1261	ESR1	0.103153	0.754774090989472	5	1487	1766	2389	2389	1880	445	247	16592	ESR1 MCF7 (Invasive ductal breast carcinoma) ESR1	MCF7 (Invasive ductal breast carcinoma)	BTO:0000093	ESR1	Doxycycline	GTRD	EXP038374_MCF7--Invasive-ductal-breast-carcinoma-_ESR1_MACS_ESR1_MA0112.3.damo.pwm.bed	30537
1	2344	JUN	0.102852	0.87841469256991	37	1488	1281	496	1488	1090	2791	215	14246	JUN A549 (lung carcinoma) JUN	A549 (lung carcinoma)	BTO:0000018	JUN		GTRD	EXP040265_A549--lung-carcinoma-_JUN_MACS_JUN_MA1130.1.damo.pwm.bed	16087
1	3589	SOX13	0.102707	0.855491005813973	23	1489	1355	876	1489	1240	1790	229	15247	SOX13 HepG2 (hepatoblastoma) SOX13	HepG2 (hepatoblastoma)	BTO:0000599	SOX13	NA	GTRD	EXP040100_HepG2--hepatoblastoma-_SOX13_MACS_SOX13_MA1120.1.damo.pwm.bed	45807
1	2402	JUN	0.102667	0.683869848776577	2	1490	2141	2906	2906	2180	197	250	16840	JUN HUVEC-C (HUVEC, umbilical vein endothelial cells) JUN	HUVEC-C (HUVEC, umbilical vein endothelial cells)	BTO:0001949	JUN	Treatment: agent VEGF, timepoint 4 Passage: P3-6	GTRD	EXP048211_HUVEC-C--HUVEC--umbilical-vein-endothelial-cells-_JUN_MACS_JUN_MA1130.1.damo.pwm.bed	7746
1	3521	RXRA	0.10237	0.857342230137175	24	1491	1349	840	1491	1230	1863	228	15174	RXRA liver RXRA	liver	BTO:0000759	RXRA		GTRD	EXP040231_liver_RXRA_MACS_RXRA_MA0065.2.damo.pwm.bed	39121
1	2116	HNF1A	0.102311	0.642471748193874	1	1492	2359	3189	3189	2350	105	251	16932	HNF1A HEE (human epididymis epithelial cells) HNF1A	HEE (human epididymis epithelial cells)	NULL	HNF1A	Treatment: untreated	GTRD	EXP048857_HEE--human-epididymis-epithelial-cells-_HNF1A_MACS_HNF1A_MA0046.2.damo.pwm.bed	11809
1	2533	JUNB	0.102311	0.642471748193874	1	1492	2359	3189	3189	2350	105	251	16932	JUNB A549 (lung carcinoma) JUNB	A549 (lung carcinoma)	BTO:0000018	JUNB	100nM dexamethasone (CHEBI:41879) for 7 hour	GTRD	EXP039831_A549--lung-carcinoma-_JUNB_MACS_JUNB_MA1138.1.damo.pwm.bed	9448
1	2534	JUNB	0.102311	0.642471748193874	1	1492	2359	3189	3189	2350	105	251	16932	JUNB A549 (lung carcinoma) JUNB	A549 (lung carcinoma)	BTO:0000018	JUNB	100nM dexamethasone (CHEBI:41879) for 7 hour	GTRD	EXP039831_A549--lung-carcinoma-_JUNB_MACS_JUNB_MA1140.2.damo.pwm.bed	8947
1	3609	SOX2	0.102311	0.642471748193874	1	1492	2359	3189	3189	2350	105	251	16932	SOX2 hESC-1 (Embryonic stem cells) SOX2	hESC-1 (Embryonic stem cells)	NULL	SOX2		GEO	GSE18292_sox2_esc_MACS_SOX2_MA0143.4.damo.pwm.bed	12842
1	3362	RELA	0.101821	0.80982989504816	11	1496	1534	1783	1783	1600	909	241	16128	RELA HUVEC-C (HUVEC, umbilical vein endothelial cells) RELA	HUVEC-C (HUVEC, umbilical vein endothelial cells)	BTO:0001949	RELA	Treatment: confluent, treated with Scr siRNA and stimulated with IL-1beta Passage: 4	GTRD	EXP049055_HUVEC-C--HUVEC--umbilical-vein-endothelial-cells-_RELA_MACS_RELA_MA0107.1.damo.pwm.bed	44703
1	3496	RUNX1	0.101757	0.902167839983478	76	1497	1215	84	1497	932	5515	176	11522	RUNX1 CD34+ cells RUNX1	CD34+ cells	NULL	RUNX1		GEO	GSE64862_runx1_cd34_MACS_RUNX1_MA0002.2.damo.pwm.bed	27202
1	237	ASCL1	0.101607	0.777348693744827	7	1498	1669	2156	2156	1770	604	245	16433	ASCL1 NCI-H82 (small cell lung carcinoma) ASCL1	NCI-H82 (small cell lung carcinoma)	BTO:0003026	ASCL1		GEO	GSE69394_ascl1_h82_MACS_ASCL1_MA1100.2.damo.pwm.bed	22415
1	2272	JUN	0.101536	0.765611402763723	6	1499	1721	2257	2257	1830	526	246	16511	JUN RCC 7860 (Renal cell carcinoma) JUN	RCC 7860 (Renal cell carcinoma)	BTO:0003781	JUN		GTRD	EXP037742_786-O--renal-carcinoma-_JUN_MACS_JUN_MA0489.1.damo.pwm.bed	17663
1	913	CTCF	0.101365	0.846294647111733	20	1500	1384	1035	1500	1310	1575	232	15462	CTCF GM18486 (Lymphoblastoid Cell Lines) CTCF	GM18486 (Lymphoblastoid Cell Lines)	NULL	CTCF		GTRD	EXP054521_GM18486--Lymphoblastoid-Cell-Lines-_CTCF_MACS_CTCF_MA0139.1.damo.pwm.bed	38745
1	2564	JUNB	0.100623	0.636373323759122	1	1501	2402	3189	3189	2360	106	251	16931	JUNB A549 (lung carcinoma) JUNB	A549 (lung carcinoma)	BTO:0000018	JUNB	100nM dexamethasone (CHEBI:41879) for 3 hour	GTRD	EXP040136_A549--lung-carcinoma-_JUNB_MACS_JUNB_MA1132.1.damo.pwm.bed	9304
1	3115	NR3C1	0.100623	0.636373323759122	1	1501	2402	3189	3189	2360	106	251	16931	NR3C1 A549 (lung carcinoma) NR3C1	A549 (lung carcinoma)	BTO:0000018	NR3C1	100nM dexamethasone (CHEBI:41879) for 30 minute	GTRD	EXP039790_A549--lung-carcinoma-_NR3C1_MACS_NR3C1_MA0113.3.damo.pwm.bed	11362
1	3150	NR3C1	0.100623	0.636373323759122	1	1501	2402	3189	3189	2360	106	251	16931	NR3C1 HeLa-B2 NR3C1	HeLa-B2	NA	NR3C1	TA_TNFA	GEO	GSE24518_nr3c1_helab2-ta-tnfa_MACS_NR3C1_MA0113.3.damo.pwm.bed	5431
1	1854	FOXO1	0.100516	0.893344872336862	58	1504	1236	213	1504	984	4272	194	12765	FOXO1 pre- leukemia stem cells (CD34+ human cord blood cells) FOXO1	pre- leukemia stem cells (CD34+ human cord blood cells)	NULL	FOXO1	Treatment: untreated	GTRD	EXP048924_pre--leukemia-stem-cells--CD34--human-cord-blood-cells-_FOXO1_MACS_FOXO1_MA0480.1.damo.pwm.bed	31644
1	2401	JUN	0.10014	0.676916628996402	2	1505	2177	2906	2906	2200	199	250	16838	JUN HUVEC-C (HUVEC, umbilical vein endothelial cells) JUN	HUVEC-C (HUVEC, umbilical vein endothelial cells)	BTO:0001949	JUN	Treatment: agent VEGF, timepoint 4 Passage: P3-6	GTRD	EXP048211_HUVEC-C--HUVEC--umbilical-vein-endothelial-cells-_JUN_MACS_JUN_MA1128.1.damo.pwm.bed	7635
1	2593	JUND	0.0999515	0.818204583515469	13	1506	1502	1583	1583	1530	1062	239	15975	JUND K562 (myelogenous leukemia) JUND	K562 (myelogenous leukemia)	NULL	JUND		ENCODE	ENCSR000DJX_K562_JUND_MACS_JUND_MA0491.2.damo.pwm.bed	32681
1	3038	NKX2-5	0.0996816	0.747869892852328	5	1507	1800	2389	2389	1900	449	247	16588	NKX2-5 BGO3 (embryonic stem cells) NKX2-5	BGO3 (embryonic stem cells)	NULL	NKX2-5	Treatment: no	GTRD	EXP049256_BGO3--embryonic-stem-cells-_NKX2-5_MACS_NKX2-5_MA0503.1.damo.pwm.bed	9492
1	1241	ESR1	0.0996559	0.78387154619357	8	1508	1637	2059	2059	1730	684	244	16353	ESR1 MCF7 (Invasive ductal breast carcinoma) ESR1	MCF7 (Invasive ductal breast carcinoma)	BTO:0000093	ESR1	White Medium + E2	GTRD	EXP037779_MCF7--Invasive-ductal-breast-carcinoma-_ESR1_MACS_ESR1_MA0112.3.damo.pwm.bed	23102
1	2222	JUN	0.099144	0.761131335351994	6	1509	1734	2257	2257	1830	529	246	16508	JUN HepG2 (hepatoblastoma) JUN	HepG2 (hepatoblastoma)	BTO:0000599	JUN		ENCODE	ENCSR000EEK_HepG2_JUN_MACS_JUN_MA0488.1.damo.pwm.bed	20853
1	3144	NR3C1	0.0990329	0.833877016224002	17	1510	1435	1223	1510	1390	1360	235	15677	NR3C1 HASM2 (Human airway smooth muscle 2) NR3C1	HASM2 (Human airway smooth muscle 2)	NULL	NR3C1	Treatment: dexamethasone for 4 hr Genotype: Ad-KLF15 transduction	GTRD	EXP049659_HASM2--Human-airway-smooth-muscle-2-_NR3C1_MACS_NR3C1_MA0113.3.damo.pwm.bed	38863
1	2406	JUN	0.0989811	0.728570333158344	4	1511	1884	2540	2540	1980	369	248	16668	JUN HUVEC-C (HUVEC, umbilical vein endothelial cells) JUN	HUVEC-C (HUVEC, umbilical vein endothelial cells)	BTO:0001949	JUN	Treatment: agent VEGF, timepoint 012Passage: P3-6	GTRD	EXP048212_HUVEC-C--HUVEC--umbilical-vein-endothelial-cells-_JUN_MACS_JUN_MA0488.1.damo.pwm.bed	11284
1	2359	JUN	0.0989653	0.630388884437299	1	1512	2446	3189	3189	2380	107	251	16930	JUN MCF7 (Invasive ductal breast carcinoma) JUN	MCF7 (Invasive ductal breast carcinoma)	BTO:0000093	JUN	Source: cJun - Tet cells; CellType: ERalpha-positive breast cancer cells; Treatment: ethanol 1hr;	GTRD	EXP047659_MCF7--Invasive-ductal-breast-carcinoma-_JUN_MACS_JUN_MA0489.1.damo.pwm.bed	5839
1	2531	JUNB	0.0989653	0.630388884437299	1	1512	2446	3189	3189	2380	107	251	16930	JUNB A549 (lung carcinoma) JUNB	A549 (lung carcinoma)	BTO:0000018	JUNB	100nM dexamethasone (CHEBI:41879) for 7 hour	GTRD	EXP039831_A549--lung-carcinoma-_JUNB_MACS_JUNB_MA1135.1.damo.pwm.bed	9638
1	1711	FOXA1	0.0989128	0.798786924159007	10	1514	1578	1860	1860	1650	838	242	16199	FOXA1 MCF7 WS8 cells FOXA1	MCF7 WS8 cells	NULL	FOXA1	Treatment: 45 min 10^-8 E2	GTRD	EXP048450_MCF7-WS8-cells_FOXA1_MACS_FOXA1_MA0148.4.damo.pwm.bed	45540
1	25	AR	0.0989	0.673492166118372	2	1515	2198	2906	2906	2210	200	250	16837	AR LNCaP (prostate carcinoma) AR	LNCaP (prostate carcinoma)	BTO:0001321	AR	Vehicle	GTRD	EXP032854_LNCaP--prostate-carcinoma-_AR_MACS_AR_MA0007.3.damo.pwm.bed	21369
1	3683	SPI1	0.0987132	0.878791773419918	41	1516	1279	423	1516	1070	3085	211	13952	SPI1 DOHH2 (diffuse large B-cell lymphoma) SPI1	DOHH2 (diffuse large B-cell lymphoma)	NULL	SPI1		GEO	GSE69558_spi1_dohh2_MACS_SPI1_MA0080.5.damo.pwm.bed	73276
1	827	CTCF	0.09829	0.847948855215538	22	1517	1377	924	1517	1270	1727	230	15310	CTCF THP-1 (acute monocytic leukemia) CTCF	THP-1 (acute monocytic leukemia)	BTO:0001370	CTCF	Treatment: Pam3csk4 treated 4hr, IAV NS1(EP mRNA), siWAPL(siRNA)	GTRD	EXP047783_THP-1--acute-monocytic-leukemia-_CTCF_MACS_CTCF_MA0139.1.damo.pwm.bed	40823
1	3175	NRF1	0.0982149	0.896761383765342	69	1518	1228	116	1518	954	5043	183	11994	NRF1 HepG2 (hepatoblastoma) NRF1	HepG2 (hepatoblastoma)	BTO:0000599	NRF1		ENCODE	ENCSR853ADA_HepG2_NRF1_MACS_NRF1_MA0506.1.damo.pwm.bed	13206
1	3134	NR3C1	0.0980553	0.726557693555375	4	1519	1893	2540	2540	1980	370	248	16667	NR3C1 MCF10A (breast epithelial cells) NR3C1	MCF10A (breast epithelial cells)	BTO:0001939	NR3C1	Treatment: EGF + DEX 60 min;	GTRD	EXP047632_MCF10A--breast-epithelial-cells-_NR3C1_MACS_NR3C1_MA0113.3.damo.pwm.bed	17423
1	2255	JUN	0.0975778	0.758172744867726	6	1520	1749	2257	2257	1840	531	246	16506	JUN MDA-MB-231 (breast adenocarcinoma) JUN	MDA-MB-231 (breast adenocarcinoma)	BTO:0000815	JUN	compaund A	GTRD	EXP033444_MDA-MB-231--breast-adenocarcinoma-_JUN_MACS_JUN_MA0099.3.damo.pwm.bed	17925
1	2726	MEF2B	0.0975778	0.758172744867726	6	1520	1749	2257	2257	1840	531	246	16506	MEF2B germinal center B-cells MEF2B	germinal center B-cells	NULL	MEF2B	Treatment: tonsil	GTRD	EXP048298_germinal-center-B-cells_MEF2B_MACS_MEF2B_MA0660.1.damo.pwm.bed	13279
1	3630	SP1	0.0975609	0.903845363220304	96	1522	1209	34	1522	922	6901	156	10136	SP1 HCT-116 (colon carcinoma) SP1	HCT-116 (colon carcinoma)	BTO:0001109	SP1		GTRD	EXP036142_HCT-116--colon-carcinoma-_SP1_MACS_SP1_MA0079.4.damo.pwm.bed	13810
1	867	CTCF	0.0975009	0.831882108795911	17	1523	1444	1223	1523	1400	1363	235	15674	CTCF ID00014 (lymphoblastoid cell, DiGeorge syndrome) CTCF	ID00014 (lymphoblastoid cell, DiGeorge syndrome)	NULL	CTCF	Genotype: 22q11 deletion Cell type: lymphoblastoid cell Age: 11	GTRD	EXP048877_ID00014--lymphoblastoid-cell--DiGeorge-syndrome-_CTCF_MACS_CTCF_MA0139.1.damo.pwm.bed	38854
1	3745	STAT3	0.097338	0.624515264091569	1	1524	2475	3189	3189	2400	108	251	16929	STAT3 SU-DHL-1 (Anaplastic large cell lymphoma) STAT3	SU-DHL-1 (Anaplastic large cell lymphoma)	BTO:0005058	STAT3	Treatment: 300 nM Crizotinib for 3 hrs	GTRD	EXP053282_SU-DHL-1--Anaplastic-large-cell-lymphoma-_STAT3_MACS_STAT3_MA0144.2.damo.pwm.bed	535
1	2942	MYCN	0.0970973	0.814115299827312	13	1525	1517	1583	1583	1540	1067	239	15970	MYCN NB-1643 (neuroblastoma) MYCN	NB-1643 (neuroblastoma)	BTO:0002833	MYCN		GTRD	EXP038399_NB-1643--neuroblastoma-_MYCN_MACS_MYCN_MA0104.4.damo.pwm.bed	10728
1	2279	JUN	0.0967161	0.860846984114929	29	1526	1339	664	1526	1180	2236	223	14801	JUN HAEC (human aortic endothelial cells) JUN	HAEC (human aortic endothelial cells)	NULL	JUN	TNFa, 4h	GTRD	EXP038042_HAEC--human-aortic-endothelial-cells-_JUN_MACS_JUN_MA0488.1.damo.pwm.bed	48726
1	819	CTCF	0.0965279	0.850669238076423	24	1527	1372	840	1527	1250	1876	228	15161	CTCF THP-1 (acute monocytic leukemia) CTCF	THP-1 (acute monocytic leukemia)	BTO:0001370	CTCF	Treatment: Pam3csk4 treated 4hr, eGFP(EP mRNA), siCtrl(siRNA)	GTRD	EXP047775_THP-1--acute-monocytic-leukemia-_CTCF_MACS_CTCF_MA0139.1.damo.pwm.bed	42871
1	2273	JUN	0.0954186	0.811680067816528	13	1528	1528	1583	1583	1550	1070	239	15967	JUN RCC 7860 (Renal cell carcinoma) JUN	RCC 7860 (Renal cell carcinoma)	BTO:0003781	JUN		GTRD	EXP037742_786-O--renal-carcinoma-_JUN_MACS_JUN_MA1127.1.damo.pwm.bed	19985
1	2405	JUN	0.0950049	0.695773661499118	3	1529	2075	2693	2693	2100	290	249	16747	JUN HUVEC-C (HUVEC, umbilical vein endothelial cells) JUN	HUVEC-C (HUVEC, umbilical vein endothelial cells)	BTO:0001949	JUN	Treatment: agent VEGF, timepoint 012Passage: P3-6	GTRD	EXP048212_HUVEC-C--HUVEC--umbilical-vein-endothelial-cells-_JUN_MACS_JUN_MA0462.2.damo.pwm.bed	11285
1	1284	ESR1	0.0944329	0.718614756956422	4	1530	1942	2540	2540	2000	374	248	16663	ESR1 MCF7 (Invasive ductal breast carcinoma) ESR1	MCF7 (Invasive ductal breast carcinoma)	BTO:0000093	ESR1		GTRD	EXP038775_MCF7--Invasive-ductal-breast-carcinoma-_ESR1_MACS_ESR1_MA0112.3.damo.pwm.bed	16322
1	821	CTCF	0.0942585	0.840415894819397	21	1531	1411	975	1531	1310	1663	231	15374	CTCF THP-1 (acute monocytic leukemia) CTCF	THP-1 (acute monocytic leukemia)	BTO:0001370	CTCF	Treatment: Pam3csk4 treated 4hr, IAV NS1(EP mRNA), siCtrl(siRNA)	GTRD	EXP047777_THP-1--acute-monocytic-leukemia-_CTCF_MACS_CTCF_MA0139.1.damo.pwm.bed	39467
1	1206	ESR1	0.0942304	0.783514075205254	9	1532	1639	1958	1958	1710	769	243	16268	ESR1 MCF7 (Invasive ductal breast carcinoma) ESR1	MCF7 (Invasive ductal breast carcinoma)	BTO:0000093	ESR1		GTRD	EXP035788_MCF7--Invasive-ductal-breast-carcinoma-_ESR1_MACS_ESR1_MA0112.3.damo.pwm.bed	35876
1	1165	ESR1	0.0941721	0.613088391420578	1	1533	2544	3189	3189	2420	110	251	16927	ESR1 MCF7 (Invasive ductal breast carcinoma) ESR1	MCF7 (Invasive ductal breast carcinoma)	BTO:0000093	ESR1	TAM	Array Express	ERP000380_esr1_mcf7-tam_MACS_ESR1_MA0112.3.damo.pwm.bed	5899
1	2529	JUNB	0.0941721	0.613088391420578	1	1533	2544	3189	3189	2420	110	251	16927	JUNB A549 (lung carcinoma) JUNB	A549 (lung carcinoma)	BTO:0000018	JUNB	100nM dexamethasone (CHEBI:41879) for 7 hour	GTRD	EXP039831_A549--lung-carcinoma-_JUNB_MACS_JUNB_MA1132.1.damo.pwm.bed	9893
1	2565	JUNB	0.0941721	0.613088391420578	1	1533	2544	3189	3189	2420	110	251	16927	JUNB A549 (lung carcinoma) JUNB	A549 (lung carcinoma)	BTO:0000018	JUNB	100nM dexamethasone (CHEBI:41879) for 3 hour	GTRD	EXP040136_A549--lung-carcinoma-_JUNB_MACS_JUNB_MA1134.1.damo.pwm.bed	9375
1	3157	NR3C1	0.0941721	0.613088391420578	1	1533	2544	3189	3189	2420	110	251	16927	NR3C1 NALM-6 (adult B acute lymphoblastic leukemia) NR3C1	NALM-6 (adult B acute lymphoblastic leukemia)	BTO:0003288	NR3C1		GEO	GSE67046_nr3c1_nalm6_MACS_NR3C1_MA0113.3.damo.pwm.bed	9753
1	1367	ESR1	0.0939229	0.790842473442158	10	1537	1609	1860	1860	1670	846	242	16191	ESR1 primary breast cancer ESR1	primary breast cancer	NULL	ESR1	Treatment: 2 mM DSG for 25 mins	GTRD	EXP053237_primary-breast-cancer_ESR1_MACS_ESR1_MA0112.3.damo.pwm.bed	3800
1	2340	JUN	0.0937665	0.872928831151646	40	1538	1296	443	1538	1090	3028	212	14009	JUN A549 (lung carcinoma) JUN	A549 (lung carcinoma)	BTO:0000018	JUN		GTRD	EXP040265_A549--lung-carcinoma-_JUN_MACS_JUN_MA0462.2.damo.pwm.bed	16698
1	1290	ESR1	0.093581	0.762934040554309	7	1539	1728	2156	2156	1810	615	245	16422	ESR1 MCF7 (Invasive ductal breast carcinoma) ESR1	MCF7 (Invasive ductal breast carcinoma)	BTO:0000093	ESR1	Tam-Responsive	GTRD	EXP038794_MCF7--Invasive-ductal-breast-carcinoma-_ESR1_MACS_ESR1_MA0112.3.damo.pwm.bed	41609
1	682	CTCF	0.0933826	0.830015016997316	18	1540	1449	1149	1540	1380	1445	234	15592	CTCF A549 (lung carcinoma) CTCF	A549 (lung carcinoma)	BTO:0000018	CTCF	100nM dexamethasone (CHEBI:41879) for 4 hour	GTRD	EXP039406_A549--lung-carcinoma-_CTCF_MACS_CTCF_MA0139.1.damo.pwm.bed	37344
1	2016	GATA4	0.0930589	0.734424056004315	5	1541	1857	2389	2389	1930	457	247	16580	GATA4 iPSC-derived cardiomyocytes GATA4	iPSC-derived cardiomyocytes	NULL	GATA4		GTRD	EXP037716_iPSC-derived-cardiomyocytes_GATA4_MACS_GATA4_MA0482.2.damo.pwm.bed	10796
1	2418	JUN	0.0930589	0.734424056004315	5	1541	1857	2389	2389	1930	457	247	16580	JUN MCF10A-ER-Src JUN	MCF10A-ER-Src	NULL	JUN	Genotype: non-transformed	GTRD	EXP048571_MCF10A-ER-Src_JUN_MACS_JUN_MA1130.1.damo.pwm.bed	30390
1	3568	SMAD3	0.0930155	0.690925724178909	3	1543	2096	2693	2693	2110	292	249	16745	SMAD3 HMLE-Twist-ER (breast cancer) SMAD3	HMLE-Twist-ER (breast cancer)	NULL	SMAD3	CellType: immortalized human mammary epithelial cells Treatment:TGF--beta	GTRD	EXP047899_HMLE-Twist-ER--breast-cancer-_SMAD3_MACS_SMAD3_MA1622.1.damo.pwm.bed	14968
1	3294	PPARG	0.0929613	0.78138551804561	9	1544	1651	1958	1958	1720	771	243	16266	PPARG subcutaneous white adipose tissue PPARG	subcutaneous white adipose tissue	NULL	PPARG		GTRD	EXP034436_subcutaneous-white-adipose-tissue_PPARG_MACS_PPARG_MA0065.2.damo.pwm.bed	5421
1	1913	GATA1	0.0929299	0.656870972627195	2	1545	2283	2906	2906	2240	205	250	16832	GATA1 CD34+ hematopoietic stem cells-derived proerythroblasts GATA1	CD34+ hematopoietic stem cells-derived proerythroblasts	NULL	GATA1	2-trimester fetal liver	GTRD	EXP031447_CD34--hematopoietic-stem-cells-derived-proerythroblasts_GATA1_MACS_GATA1_MA0140.2.damo.pwm.bed	4838
1	3168	NRF1	0.0927966	0.861511952334552	32	1546	1336	589	1546	1160	2461	220	14576	NRF1 WA01 (H1, human embryonic stem cells) NRF1	WA01 (H1, human embryonic stem cells)	NULL	NRF1		ENCODE	ENCSR000ECC_H1-hESC_NRF1_MACS_NRF1_MA0506.1.damo.pwm.bed	4041
1	3581	SNAI2	0.0926692	0.714706659647947	4	1547	1959	2540	2540	2020	376	248	16661	SNAI2 keratinocytes SNAI2	keratinocytes	NULL	SNAI2	LacZ_DIFF	GEO	GSE55421_snai2_keratinocytes-lacz-diff_MACS_SNAI2_MA0745.2.damo.pwm.bed	4114
1	1302	ESR1	0.0917802	0.653643552570844	2	1548	2308	2906	2906	2250	206	250	16831	ESR1 MCF7 (Invasive ductal breast carcinoma) ESR1	MCF7 (Invasive ductal breast carcinoma)	BTO:0000093	ESR1	100nm E2 (45 min)	GTRD	EXP040951_MCF7--Invasive-ductal-breast-carcinoma-_ESR1_MACS_ESR1_MA0112.3.damo.pwm.bed	17965
1	584	CTCF	0.091571	0.823989472656352	17	1549	1472	1223	1549	1410	1375	235	15662	CTCF CD36+ erythroid cells CTCF	CD36+ erythroid cells	NULL	CTCF	BRG1 KD shLuc control	GTRD	EXP000909_CD36--erythroid-cells_CTCF_MACS_CTCF_MA0139.1.damo.pwm.bed	34810
1	133	AR	0.09112	0.602069607257463	1	1550	2605	3189	3189	2450	112	251	16925	AR VCaP (prostate carcinoma) AR	VCaP (prostate carcinoma)	BTO:0003215	AR	R1881_1C30	GEO	GSE32892_AR_vcap-r1881-1c30_MACS_AR_MA0007.3.damo.pwm.bed	20833
1	147	AR	0.09112	0.602069607257463	1	1550	2605	3189	3189	2450	112	251	16925	AR DU145 (prostate carcinoma) AR	DU145 (prostate carcinoma)	BTO:0001332	AR	FOXA1_ARQ6540X	GEO	GSE47987_AR_du145-foxa1-arq6540x_MACS_AR_MA0007.3.damo.pwm.bed	19896
1	2563	JUNB	0.09112	0.602069607257463	1	1550	2605	3189	3189	2450	112	251	16925	JUNB A549 (lung carcinoma) JUNB	A549 (lung carcinoma)	BTO:0000018	JUNB	100nM dexamethasone (CHEBI:41879) for 3 hour	GTRD	EXP040136_A549--lung-carcinoma-_JUNB_MACS_JUNB_MA0490.2.damo.pwm.bed	9598
1	2568	JUNB	0.09112	0.602069607257463	1	1550	2605	3189	3189	2450	112	251	16925	JUNB A549 (lung carcinoma) JUNB	A549 (lung carcinoma)	BTO:0000018	JUNB	100nM dexamethasone (CHEBI:41879) for 3 hour	GTRD	EXP040136_A549--lung-carcinoma-_JUNB_MACS_JUNB_MA1138.1.damo.pwm.bed	9632
1	3732	STAT3	0.0910663	0.686143742144823	3	1554	2130	2693	2693	2130	294	249	16743	STAT3 HeLa S3 (cervical adenocarcinoma) STAT3	HeLa S3 (cervical adenocarcinoma)	BTO:0000568	STAT3		ENCODE	ENCSR000EDC_HeLa-S3_STAT3_MACS_STAT3_MA0144.2.damo.pwm.bed	8628
1	2408	JUN	0.0909365	0.710839915589079	4	1555	1975	2540	2540	2020	378	248	16659	JUN HUVEC-C (HUVEC, umbilical vein endothelial cells) JUN	HUVEC-C (HUVEC, umbilical vein endothelial cells)	BTO:0001949	JUN	Treatment: agent VEGF, timepoint 012Passage: P3-6	GTRD	EXP048212_HUVEC-C--HUVEC--umbilical-vein-endothelial-cells-_JUN_MACS_JUN_MA1127.1.damo.pwm.bed	11384
1	1842	FOXA2	0.090804	0.745130269513447	6	1556	1811	2257	2257	1870	540	246	16497	FOXA2 BJ (fibroblasts) FOXA2	BJ (fibroblasts)	NULL	FOXA2	Treatment: to induce FOXA2, doxycycline was added at 5ug/mL Genotype: FOXA2 mimo released	GTRD	EXP049307_BJ--fibroblasts-_FOXA2_MACS_FOXA2_MA0047.3.damo.pwm.bed	79019
1	2773	MXI1	0.0905486	0.888472195867188	65	1557	1246	141	1557	981	4791	187	12246	MXI1 SK-N-SH (neuroblastoma) MXI1	SK-N-SH (neuroblastoma)	BTO:0001620	MXI1	NA	ENCODE	ENCSR000EIA_SK-N-SH_MXI1_MACS_MXI1_MA1108.2.damo.pwm.bed	23453
1	2104	HIF1A	0.0901066	0.683777065171742	3	1558	2143	2693	2693	2130	295	249	16742	HIF1A RCC 7860 (Renal cell carcinoma) HIF1A	RCC 7860 (Renal cell carcinoma)	BTO:0003781	HIF1A		GEO	GSE34871_hif1a_786o_MACS_HIF1A_MA1106.1.damo.pwm.bed	1945
1	743	CTCF	0.090086	0.825641888287559	18	1559	1465	1149	1559	1390	1452	234	15585	CTCF A549 (lung carcinoma) CTCF	A549 (lung carcinoma)	BTO:0000018	CTCF	100nM dexamethasone (CHEBI:41879) for 10 hour	GTRD	EXP039808_A549--lung-carcinoma-_CTCF_MACS_CTCF_MA0139.1.damo.pwm.bed	42477
1	3091	NR3C1	0.0900817	0.70892184645461	4	1560	1993	2540	2540	2030	379	248	16658	NR3C1 U2OS (osteosarcoma) NR3C1	U2OS (osteosarcoma)	BTO:0001938	NR3C1	GLUCC	Array Express	ERP007081_nr3c1_u2os-glucc_MACS_NR3C1_MA0113.3.damo.pwm.bed	44490
1	3817	TCF7L2	0.0900783	0.743707890138713	6	1561	1816	2257	2257	1880	541	246	16496	TCF7L2 HUES64 (embryonic stem cells) TCF7L2	HUES64 (embryonic stem cells)	NULL	TCF7L2		GTRD	EXP036766_HUES64--embryonic-stem-cells-_TCF7L2_MACS_TCF7L2_MA0523.1.damo.pwm.bed	11846
1	238	ASCL1	0.0898686	0.81336421086653	15	1562	1523	1384	1562	1490	1230	237	15807	ASCL1 NCI-H889 (small cell lung carcinoma) ASCL1	NCI-H889 (small cell lung carcinoma)	BTO:0005667	ASCL1		GEO	GSE69394_ascl1_h889_MACS_ASCL1_MA1100.2.damo.pwm.bed	32075
1	2180	HSF1	0.0896351	0.596706477222291	1	1563	2641	3189	3189	2460	113	251	16924	HSF1 BPLER (mammary epithelial cells) HSF1	BPLER (mammary epithelial cells)	NULL	HSF1		GEO	GSE38901_hsf1_bpler_MACS_HSF1_MA0486.2.damo.pwm.bed	939
1	727	CTCF	0.0896231	0.825020592655584	18	1564	1468	1149	1564	1390	1453	234	15584	CTCF transverse colon CTCF	transverse colon	NULL	CTCF		GTRD	EXP039699_transverse-colon_CTCF_MACS_CTCF_MA0139.1.damo.pwm.bed	30696
1	2940	MYCN	0.0895704	0.88947914406368	69	1565	1242	116	1565	974	5072	183	11965	MYCN NGP (neuroblastoma) MYCN	NGP (neuroblastoma)	NULL	MYCN		GTRD	EXP038397_NGP--neuroblastoma-_MYCN_MACS_MYCN_MA0104.4.damo.pwm.bed	185849
1	2954	MYCN	0.0895276	0.882451196822661	56	1566	1265	233	1566	1020	4167	196	12870	MYCN SHEP-21N MYCN	SHEP-21N	NA	MYCN	DOX_0H	GEO	GSE80151_mycn_shep21-dox-0h_MACS_MYCN_MA0104.4.damo.pwm.bed	17864
1	3890	TFAP2C	0.089409	0.884210476168884	59	1567	1259	201	1567	1010	4377	193	12660	TFAP2C UCLA1 hESCs TFAP2C	UCLA1 hESCs	NULL	TFAP2C	PasNumber: p33; Treatment: 5 days in 5iLAF;	GTRD	EXP047537_UCLA1-hESCs_TFAP2C_MACS_TFAP2C_MA0815.1.damo.pwm.bed	73524
1	2368	JUN	0.0889415	0.765205101004769	8	1568	1723	2059	2059	1780	700	244	16337	JUN MCF7 (Invasive ductal breast carcinoma) JUN	MCF7 (Invasive ductal breast carcinoma)	BTO:0000093	JUN	Source: cJun - Tet cells; CellType: ERalpha-positive breast cancer cells; Treatment: 17beta estradiol 10nM for 1hr;	GTRD	EXP047660_MCF7--Invasive-ductal-breast-carcinoma-_JUN_MACS_JUN_MA1127.1.damo.pwm.bed	16150
1	3943	TFE3	0.0887951	0.886926336097779	65	1569	1251	141	1569	987	4797	187	12240	TFE3 HepG2 (hepatoblastoma) TFE3	HepG2 (hepatoblastoma)	BTO:0000599	TFE3	NA	GTRD	EXP040043_HepG2--hepatoblastoma-_TFE3_MACS_TFE3_MA0831.2.damo.pwm.bed	28555
1	1753	FOXA1	0.0884166	0.644146591570077	2	1570	2354	2906	2906	2280	209	250	16828	FOXA1 22RV1 (prostate carcinoma) FOXA1	22RV1 (prostate carcinoma)	BTO:0002999	FOXA1	Treatment: ethanol (Vehicle) treatment for 24 hrs;	GTRD	EXP058394_22RV1--prostate-carcinoma-_FOXA1_MACS_FOXA1_MA0148.4.damo.pwm.bed	27821
1	3394	REST	0.0881768	0.591437434001572	1	1571	2675	3189	3189	2480	114	251	16923	REST HepG2 (hepatoblastoma) REST	HepG2 (hepatoblastoma)	BTO:0000599	REST		ENCODE	ENCSR000BJL_HepG2_REST_MACS_REST_MA0138.2.damo.pwm.bed	4247
1	1845	FOXA2	0.0875621	0.703227889240926	4	1572	2035	2540	2540	2050	382	248	16655	FOXA2 BJ (fibroblasts) FOXA2	BJ (fibroblasts)	NULL	FOXA2	Genotype: clonal FOXA2 doxycycline inducible cells, OXA2 GATA4 Coexpressing	GTRD	EXP049380_BJ--fibroblasts-_FOXA2_MACS_FOXA2_MA0047.3.damo.pwm.bed	74487
1	3755	STAT5B	0.0873262	0.818159755027982	17	1573	1503	1223	1573	1430	1384	235	15653	STAT5B T-cells STAT5B	T-cells	NULL	STAT5B	IL-2	GTRD	EXP000399_T-cells_STAT5B_MACS_STAT5B_MA0519.1.damo.pwm.bed	13166
1	4106	VDR	0.0873232	0.641041233722371	2	1574	2373	2906	2906	2280	210	250	16827	VDR LS180 (colon cancer) VDR	LS180 (colon cancer)	NULL	VDR	125	GEO	GSE31939_vdr_ls180-125_MACS_VDR_MA0693.2.damo.pwm.bed	3074
1	3538	RXRA	0.08732	0.834479907628713	22	1575	1427	924	1575	1310	1752	230	15285	RXRA JMSU-1 (Bladder carcinoma) RXRA	JMSU-1 (Bladder carcinoma)	NULL	RXRA	genotype: RXRA S427F	GTRD	EXP040816_JMSU-1--Bladder-carcinoma-_RXRA_MACS_RXRA_MA0512.2.damo.pwm.bed	11428
1	3847	TFAP2A	0.0871935	0.884985337635621	64	1576	1255	151	1576	994	4733	188	12304	TFAP2A H9-derived neural crest cells TFAP2A	H9-derived neural crest cells	NULL	TFAP2A		GTRD	EXP030996_H9-derived-neural-crest-cells_TFAP2A_MACS_TFAP2A_MA0003.4.damo.pwm.bed	54607
1	3931	TFAP2C	0.0871859	0.896432898639888	101	1577	1229	24	1577	943	7280	151	9757	TFAP2C A375 (malignant melanoma) TFAP2C	A375 (malignant melanoma)	BTO:0002806	TFAP2C	DMSO	GEO	GSE41234_tfap2c_a375-dmso_MACS_TFAP2C_MA0524.2.damo.pwm.bed	65829
1	2579	JUNB	0.0868438	0.721440840956743	5	1578	1918	2389	2389	1960	465	247	16572	JUNB MCF10A-ER-Src JUNB	MCF10A-ER-Src	NULL	JUNB	Genotype: transformed	GTRD	EXP048570_MCF10A-ER-Src_JUNB_MACS_JUNB_MA1134.1.damo.pwm.bed	63920
1	2362	JUN	0.0867446	0.586260023240393	1	1579	2701	3189	3189	2490	115	251	16922	JUN MCF7 (Invasive ductal breast carcinoma) JUN	MCF7 (Invasive ductal breast carcinoma)	BTO:0000093	JUN	Source: cJun - Tet cells; CellType: ERalpha-positive breast cancer cells; Treatment: ethanol 1hr;	GTRD	EXP047659_MCF7--Invasive-ductal-breast-carcinoma-_JUN_MACS_JUN_MA1130.1.damo.pwm.bed	5750
1	3074	NR2F2	0.0867446	0.586260023240393	1	1579	2701	3189	3189	2490	115	251	16922	NR2F2 H9-derived neural crest cells NR2F2	H9-derived neural crest cells	NULL	NR2F2		GTRD	EXP030995_H9-derived-neural-crest-cells_NR2F2_MACS_NR2F2_MA1111.1.damo.pwm.bed	2893
1	2397	JUN	0.0862434	0.637965309406871	2	1581	2391	2906	2906	2290	211	250	16826	JUN HUVEC-C (HUVEC, umbilical vein endothelial cells) JUN	HUVEC-C (HUVEC, umbilical vein endothelial cells)	BTO:0001949	JUN	Treatment: agent VEGF, timepoint 4 Passage: P3-6	GTRD	EXP048211_HUVEC-C--HUVEC--umbilical-vein-endothelial-cells-_JUN_MACS_JUN_MA0462.2.damo.pwm.bed	8235
1	3781	TCF12	0.0862434	0.637965309406871	2	1581	2391	2906	2906	2290	211	250	16826	TCF12 GM12878 (female B-cells lymphoblastoid cell line) TCF12	GM12878 (female B-cells lymphoblastoid cell line)	NULL	TCF12	NA	GTRD	EXP039314_GM12878--female-B-cells-_TCF12_MACS_TCF12_MA0521.1.damo.pwm.bed	3302
1	1262	ESR1	0.0860465	0.791749385942769	12	1583	1607	1681	1681	1620	1012	240	16025	ESR1 MCF7 (Invasive ductal breast carcinoma) ESR1	MCF7 (Invasive ductal breast carcinoma)	BTO:0000093	ESR1	Doxycycline	GTRD	EXP038375_MCF7--Invasive-ductal-breast-carcinoma-_ESR1_MACS_ESR1_MA0112.3.damo.pwm.bed	58051
1	2394	JUN	0.0854524	0.672180337288909	3	1584	2207	2693	2693	2160	300	249	16737	JUN HUVEC-C (HUVEC, umbilical vein endothelial cells) JUN	HUVEC-C (HUVEC, umbilical vein endothelial cells)	BTO:0001949	JUN	Treatment: agent VEGF, timepoint 1 Passage: P3-6	GTRD	EXP048210_HUVEC-C--HUVEC--umbilical-vein-endothelial-cells-_JUN_MACS_JUN_MA1130.1.damo.pwm.bed	10750
1	114	AR	0.0853379	0.581171875213797	1	1585	2741	3189	3189	2500	116	251	16921	AR LNCaP (prostate carcinoma) AR	LNCaP (prostate carcinoma)	BTO:0001321	AR	Treatment: transfected twice with with 5nM of siControl every 24 hours, 100nM of ETOH for 2 hrs, 100nM of ETOH for 2 hrs	GTRD	EXP052983_LNCaP--prostate-carcinoma-_AR_MACS_AR_MA0007.3.damo.pwm.bed	2651
1	2081	HIF1A	0.0853379	0.581171875213797	1	1585	2741	3189	3189	2500	116	251	16921	HIF1A HKC8 (kidney proximal tubule cell line) HIF1A	HKC8 (kidney proximal tubule cell line)	NULL	HIF1A	Treatment: degree of hypoxia 0.5%, duration of hypoxia 16 hours, HIF2a knockout	GTRD	EXP048717_HKC8--kidney-proximal-tubule-cell-line-_HIF1A_MACS_HIF1A_MA0259.1.damo.pwm.bed	949
1	2567	JUNB	0.0853379	0.581171875213797	1	1585	2741	3189	3189	2500	116	251	16921	JUNB A549 (lung carcinoma) JUNB	A549 (lung carcinoma)	BTO:0000018	JUNB	100nM dexamethasone (CHEBI:41879) for 3 hour	GTRD	EXP040136_A549--lung-carcinoma-_JUNB_MACS_JUNB_MA1137.1.damo.pwm.bed	9751
1	3335	RELA	0.0851954	0.758423284231132	8	1588	1748	2059	2059	1800	706	244	16331	RELA GM18526 (B <U+2013> cells Lymphoblastoid Cell Lines) RELA	GM18526 (B <U+2013> cells Lymphoblastoid Cell Lines)	NULL	RELA	human recombinant TNF-alpha from eBioscience [product# 14-8329-62] (Snyder)	ENCODE	ENCSR000EBA_GM18526_RELA_MACS_RELA_MA0107.1.damo.pwm.bed	3221
1	1388	ESR1	0.0851569	0.776344466676809	10	1589	1675	1860	1860	1710	861	242	16176	ESR1 MCF7 (Invasive ductal breast carcinoma) ESR1	MCF7 (Invasive ductal breast carcinoma)	BTO:0000093	ESR1	SIGATA_E2	GEO	GSE40129_esr1_mcf7-sigata-e2_MACS_ESR1_MA0112.3.damo.pwm.bed	48903
1	290	BHLHE22	0.0850725	0.767814567210332	9	1590	1710	1958	1958	1750	784	243	16253	BHLHE22 CAL-1 (plasmacytoid dendritic neoplasm) BHLHE22	CAL-1 (plasmacytoid dendritic neoplasm)	NULL	BHLHE22	NA	GEO	GSE43876_bhlhe22_cal1_MACS_BHLHE22_MA0818.1.damo.pwm.bed	16094
1	2134	HNF4A	0.0850624	0.822334457296175	19	1591	1483	1088	1591	1390	1537	233	15500	HNF4A liver HNF4A	liver	BTO:0000759	HNF4A		GTRD	EXP039657_liver_HNF4A_MACS_HNF4A_MA0114.4.damo.pwm.bed	52373
1	3143	NR3C1	0.0844956	0.833628868422713	23	1592	1437	876	1592	1300	1832	229	15205	NR3C1 HASM2 (Human airway smooth muscle 2) NR3C1	HASM2 (Human airway smooth muscle 2)	NULL	NR3C1	Treatment: dexamethasone for 4 hr Genotype: Ad-KLF15 transduction	GTRD	EXP049658_HASM2--Human-airway-smooth-muscle-2-_NR3C1_MACS_NR3C1_MA0113.3.damo.pwm.bed	47058
1	430	CREM	0.0844041	0.887409320185329	75	1593	1249	92	1593	978	5506	177	11531	CREM K562 (myelogenous leukemia) CREM	K562 (myelogenous leukemia)	NULL	CREM	NA	ENCODE	ENCSR077DKV_K562_CREM_MACS_CREM_MA0609.2.damo.pwm.bed	38894
1	1205	ESR1	0.084124	0.631900103209656	2	1594	2440	2906	2906	2310	213	250	16824	ESR1 T47D (invasive ductal carcinoma) ESR1	T47D (invasive ductal carcinoma)	BTO:0001248	ESR1		GTRD	EXP035621_T47D--invasive-ductal-carcinoma-_ESR1_MACS_ESR1_MA0112.3.damo.pwm.bed	9594
1	1170	ESR1	0.0839563	0.576170701210252	1	1595	2762	3189	3189	2520	117	251	16920	ESR1 ZR-75-1 (invasive ductal carcinoma) ESR1	ZR-75-1 (invasive ductal carcinoma)	BTO:0003136	ESR1	E2_TAM	Array Express	ERP000380_esr1_zr751-e2-tam_MACS_ESR1_MA0112.3.damo.pwm.bed	6017
1	1589	FOSL2	0.0839563	0.576170701210252	1	1595	2762	3189	3189	2520	117	251	16920	FOSL2 A549 (lung carcinoma) FOSL2	A549 (lung carcinoma)	BTO:0000018	FOSL2	1 h with 100 nM Dexamethasone (Myers)	GTRD	EXP039650_A549--lung-carcinoma-_FOSL2_MACS_FOSL2_MA1130.1.damo.pwm.bed	9257
1	2361	JUN	0.0839563	0.576170701210252	1	1595	2762	3189	3189	2520	117	251	16920	JUN MCF7 (Invasive ductal breast carcinoma) JUN	MCF7 (Invasive ductal breast carcinoma)	BTO:0000093	JUN	Source: cJun - Tet cells; CellType: ERalpha-positive breast cancer cells; Treatment: ethanol 1hr;	GTRD	EXP047659_MCF7--Invasive-ductal-breast-carcinoma-_JUN_MACS_JUN_MA1128.1.damo.pwm.bed	5627
1	3350	RELA	0.0839563	0.576170701210252	1	1595	2762	3189	3189	2520	117	251	16920	RELA BEAS-2B (bronchial epithelium) RELA	BEAS-2B (bronchial epithelium)	NULL	RELA	dexamethasone + TNF	GTRD	EXP036259_BEAS-2B--bronchial-epithelium-_RELA_MACS_RELA_MA0107.1.damo.pwm.bed	5097
1	3760	STAT6	0.0839563	0.576170701210252	1	1595	2762	3189	3189	2520	117	251	16920	STAT6 monocyte-derived macrophages STAT6	monocyte-derived macrophages	NULL	STAT6	IL-4	GTRD	EXP036840_monocyte-derived-macrophages_STAT6_MACS_STAT6_MA0520.1.damo.pwm.bed	3624
1	3086	NR3C1	0.0839049	0.861601026488058	39	1600	1335	459	1600	1130	2986	213	14051	NR3C1 A549 (lung carcinoma) NR3C1	A549 (lung carcinoma)	BTO:0000018	NR3C1	1 h with 50 nM Dexamethasone (Myers)	ENCODE	ENCSR000BHF_A549_NR3C1_MACS_NR3C1_MA0113.3.damo.pwm.bed	51277
1	618	CTCF	0.0838932	0.827162516967408	21	1601	1460	975	1601	1350	1687	231	15350	CTCF PC3(bone mets prostate adenocarcinoma) CTCF	PC3(bone mets prostate adenocarcinoma)	NULL	CTCF		GTRD	EXP033039_PC3-bone-mets-prostate-adenocarcinoma-_CTCF_MACS_CTCF_MA0139.1.damo.pwm.bed	46343
1	3580	SNAI2	0.0835588	0.799200947508371	14	1602	1574	1478	1602	1550	1168	238	15869	SNAI2 HUES64 (embryonic stem cells) SNAI2	HUES64 (embryonic stem cells)	NULL	SNAI2		GTRD	EXP036746_HUES64--embryonic-stem-cells-_SNAI2_MACS_SNAI2_MA0745.2.damo.pwm.bed	5748
1	2644	KLF5	0.0833011	0.882457984649917	66	1603	1264	134	1603	1000	4886	186	12151	KLF5 HEK293T (embryonic kidney) KLF5	HEK293T (embryonic kidney)	BTO:0002181	KLF5	Treatment: Over-expressing KLF5 WT	GTRD	EXP049096_HEK293T--embryonic-kidney-_KLF5_MACS_KLF5_MA0599.1.damo.pwm.bed	20113
1	1311	ESR1	0.083084	0.62891001161679	2	1604	2454	2906	2906	2320	214	250	16823	ESR1 MCF7 (Invasive ductal breast carcinoma) ESR1	MCF7 (Invasive ductal breast carcinoma)	BTO:0000093	ESR1	100nm E2 (45 min)	GTRD	EXP040960_MCF7--Invasive-ductal-breast-carcinoma-_ESR1_MACS_ESR1_MA0112.3.damo.pwm.bed	17136
1	3690	SPI1	0.0829953	0.841208840450114	27	1605	1406	736	1605	1250	2127	225	14910	SPI1 K562 (myelogenous leukemia) SPI1	K562 (myelogenous leukemia)	NULL	SPI1	NABUT	GEO	GSE74999_spi1_k562-nabut_MACS_SPI1_MA0080.5.damo.pwm.bed	35099
1	263	ATF7	0.0829832	0.85057774572807	32	1606	1373	589	1606	1190	2488	220	14549	ATF7 GM12878 (female B-cells lymphoblastoid cell line) ATF7	GM12878 (female B-cells lymphoblastoid cell line)	NULL	ATF7	NA	GTRD	EXP039442_GM12878--female-B-cells-_ATF7_MACS_ATF7_MA0834.1.damo.pwm.bed	32534
1	3309	RARA	0.0829302	0.852142758284765	33	1607	1368	568	1607	1180	2560	219	14477	RARA HepG2 (hepatoblastoma) RARA	HepG2 (hepatoblastoma)	BTO:0000599	RARA		GTRD	EXP039479_HepG2--hepatoblastoma-_RARA_MACS_RARA_MA0729.1.damo.pwm.bed	50529
1	2955	MYCN	0.082899	0.882583241546494	67	1608	1262	130	1608	1000	4957	185	12080	MYCN SHEP-21N MYCN	SHEP-21N	NA	MYCN		GEO	GSE80151_mycn_shep21_MACS_MYCN_MA0104.4.damo.pwm.bed	24321
1	2395	JUN	0.0827721	0.665406002859538	3	1609	2249	2693	2693	2180	303	249	16734	JUN HUVEC-C (HUVEC, umbilical vein endothelial cells) JUN	HUVEC-C (HUVEC, umbilical vein endothelial cells)	BTO:0001949	JUN	Treatment: agent VEGF, timepoint 1 Passage: P3-6	GTRD	EXP048210_HUVEC-C--HUVEC--umbilical-vein-endothelial-cells-_JUN_MACS_JUN_MA1132.1.damo.pwm.bed	10838
1	33	AR	0.0827201	0.692104113232005	4	1610	2094	2540	2540	2080	388	248	16649	AR HEK293 (embryonic kidney) AR	HEK293 (embryonic kidney)	NULL	AR	10 nM R1881	GTRD	EXP032872_HEK293--embryonic-kidney-_AR_MACS_AR_MA0007.3.damo.pwm.bed	76249
1	3506	RUNX2	0.0826262	0.884609719246175	72	1611	1258	103	1611	991	5305	180	11732	RUNX2 MCF7 (Invasive ductal breast carcinoma) RUNX2	MCF7 (Invasive ductal breast carcinoma)	BTO:0000093	RUNX2	Full Medium + Doxycycline	GTRD	EXP037781_MCF7--Invasive-ductal-breast-carcinoma-_RUNX2_MACS_RUNX2_MA0511.2.damo.pwm.bed	43261
1	1590	FOSL2	0.0825991	0.571254290098999	1	1612	2787	3189	3189	2530	118	251	16919	FOSL2 A549 (lung carcinoma) FOSL2	A549 (lung carcinoma)	BTO:0000018	FOSL2	1 h with 100 nM Dexamethasone (Myers)	GTRD	EXP039650_A549--lung-carcinoma-_FOSL2_MACS_FOSL2_MA1138.1.damo.pwm.bed	9369
1	1591	FOSL2	0.0825991	0.571254290098999	1	1612	2787	3189	3189	2530	118	251	16919	FOSL2 A549 (lung carcinoma) FOSL2	A549 (lung carcinoma)	BTO:0000018	FOSL2	1 h with 100 nM Dexamethasone (Myers)	GTRD	EXP039650_A549--lung-carcinoma-_FOSL2_MACS_FOSL2_MA1144.1.damo.pwm.bed	9369
1	2115	HNF1A	0.0825991	0.571254290098999	1	1612	2787	3189	3189	2530	118	251	16919	HNF1A HEE (human epididymis epithelial cells) HNF1A	HEE (human epididymis epithelial cells)	NULL	HNF1A	Treatment: untreated	GTRD	EXP048856_HEE--human-epididymis-epithelial-cells-_HNF1A_MACS_HNF1A_MA0046.2.damo.pwm.bed	15643
1	2304	JUN	0.0825479	0.844707403709437	29	1615	1388	664	1615	1220	2273	223	14764	JUN HAEC (human aortic endothelial cells) JUN	HAEC (human aortic endothelial cells)	NULL	JUN	control, 4h	GTRD	EXP038046_HAEC--human-aortic-endothelial-cells-_JUN_MACS_JUN_MA1127.1.damo.pwm.bed	58529
1	2259	JUN	0.0824359	0.711992845326207	5	1616	1969	2389	2389	1990	471	247	16566	JUN MDA-MB-231 (breast adenocarcinoma) JUN	MDA-MB-231 (breast adenocarcinoma)	BTO:0000815	JUN	compaund A	GTRD	EXP033444_MDA-MB-231--breast-adenocarcinoma-_JUN_MACS_JUN_MA1128.1.damo.pwm.bed	17103
1	2673	MAFF	0.0821815	0.752859194629708	8	1617	1772	2059	2059	1820	711	244	16326	MAFF HepG2 (hepatoblastoma) MAFF	HepG2 (hepatoblastoma)	BTO:0000599	MAFF	NA	ENCODE	ENCSR000EEC_HepG2_MAFF_MACS_MAFF_MA0495.3.damo.pwm.bed	70406
1	3854	TFAP2A	0.0820701	0.857029674427353	37	1618	1350	496	1618	1150	2849	215	14188	TFAP2A cranial neural crest cells TFAP2A	cranial neural crest cells	NULL	TFAP2A		GTRD	EXP035244_cranial-neural-crest-cells_TFAP2A_MACS_TFAP2A_MA0810.1.damo.pwm.bed	45710
1	2409	JUN	0.0818968	0.663177602046804	3	1619	2259	2693	2693	2190	304	249	16733	JUN HUVEC-C (HUVEC, umbilical vein endothelial cells) JUN	HUVEC-C (HUVEC, umbilical vein endothelial cells)	BTO:0001949	JUN	Treatment: agent VEGF, timepoint 012Passage: P3-6	GTRD	EXP048212_HUVEC-C--HUVEC--umbilical-vein-endothelial-cells-_JUN_MACS_JUN_MA1128.1.damo.pwm.bed	11437
1	839	CTCF	0.0817734	0.832724022476065	24	1620	1441	840	1620	1300	1912	228	15125	CTCF THP-1 (acute monocytic leukemia) CTCF	THP-1 (acute monocytic leukemia)	BTO:0001370	CTCF	Treatment: Flavopiridol 240min	GTRD	EXP047806_THP-1--acute-monocytic-leukemia-_CTCF_MACS_CTCF_MA0139.1.damo.pwm.bed	54699
1	2234	JUN	0.0812777	0.800718570694902	15	1621	1571	1384	1621	1530	1248	237	15789	JUN K562 (myelogenous leukemia) JUN	K562 (myelogenous leukemia)	NULL	JUN	NULL	GTRD	EXP000309_K562--myelogenous-leukemia-_JUN_MACS_JUN_MA0462.2.damo.pwm.bed	26068
1	2357	JUN	0.0812659	0.566420505070476	1	1622	2805	3189	3189	2540	119	251	16918	JUN MCF7 (Invasive ductal breast carcinoma) JUN	MCF7 (Invasive ductal breast carcinoma)	BTO:0000093	JUN	Source: cJun - Tet cells; CellType: ERalpha-positive breast cancer cells; Treatment: ethanol 1hr;	GTRD	EXP047659_MCF7--Invasive-ductal-breast-carcinoma-_JUN_MACS_JUN_MA0462.2.damo.pwm.bed	5792
1	4009	TP53	0.0812659	0.566420505070476	1	1622	2805	3189	3189	2540	119	251	16918	TP53 IMR90 (lung fibroblasts) TP53	IMR90 (lung fibroblasts)	NULL	TP53		GEO	GSE31558_tp53_imr90_MACS_TP53_MA0106.3.damo.pwm.bed	620
1	1354	ESR1	0.0810425	0.62301288339232	2	1624	2483	2906	2906	2340	216	250	16821	ESR1 T47D (invasive ductal carcinoma) ESR1	T47D (invasive ductal carcinoma)	BTO:0001248	ESR1	Passsage: <10 Genotype: wt/R330fs mutant with CRISPR	GTRD	EXP049894_T47D--invasive-ductal-carcinoma-_ESR1_MACS_ESR1_MA0112.3.damo.pwm.bed	5860
1	805	CTCF	0.0808647	0.844577243793673	30	1625	1389	634	1625	1220	2350	222	14687	CTCF SK-N-AS (neuroblastoma) CTCF	SK-N-AS (neuroblastoma)	BTO:0002827	CTCF		GTRD	EXP040384_SK-N-AS--neuroblastoma-_CTCF_MACS_CTCF_MA0139.1.damo.pwm.bed	55545
1	3635	SP1	0.0808541	0.888646678246341	89	1626	1245	45	1626	972	6484	163	10553	SP1 A375 (malignant melanoma) SP1	A375 (malignant melanoma)	BTO:0002806	SP1	DMSO	GTRD	EXP036992_A375--malignant-melanoma-_SP1_MACS_SP1_MA0079.4.damo.pwm.bed	10372
1	1373	ESR1	0.080432	0.738004920034317	7	1627	1846	2156	2156	1880	635	245	16402	ESR1 MCF7 (Invasive ductal breast carcinoma) ESR1	MCF7 (Invasive ductal breast carcinoma)	BTO:0000093	ESR1	Treatment: 10 nM 17-beta-estradiol for 30 mins Genotype: wildtype ER	GTRD	EXP053340_MCF7--Invasive-ductal-breast-carcinoma-_ESR1_MACS_ESR1_MA0112.3.damo.pwm.bed	53628
1	2647	KLF5	0.0803945	0.686670241359369	4	1628	2125	2540	2540	2100	391	248	16646	KLF5 HCC95 (squamous cell lung carcinoma) KLF5	HCC95 (squamous cell lung carcinoma)	NULL	KLF5	Treatment: Over-expressing KLF5 WT	GTRD	EXP049099_HCC95--squamous-cell-lung-carcinoma-_KLF5_MACS_KLF5_MA0599.1.damo.pwm.bed	1270
1	3778	TBX5	0.0802186	0.775501260106745	11	1629	1677	1783	1783	1700	947	241	16090	TBX5 iPSC-derived cardiomyocytes TBX5	iPSC-derived cardiomyocytes	NULL	TBX5	day 30	GTRD	EXP053380_iPSC-derived-cardiomyocytes_TBX5_MACS_TBX5_MA0807.1.damo.pwm.bed	13824
1	3332	RELA	0.0800407	0.620105081306206	2	1630	2505	2906	2906	2350	217	250	16820	RELA GM12892 (female B-cells lymphoblastoid cell line) RELA	GM12892 (female B-cells lymphoblastoid cell line)	NULL	RELA	human recombinant TNF-alpha from eBioscience [product# 14-8329-62] (Snyder)	ENCODE	ENCSR000EAN_GM12892_RELA_MACS_RELA_MA0107.1.damo.pwm.bed	2766
1	1588	FOSL2	0.0799562	0.561667280539709	1	1631	2831	3189	3189	2550	120	251	16917	FOSL2 A549 (lung carcinoma) FOSL2	A549 (lung carcinoma)	BTO:0000018	FOSL2	1 h with 100 nM Dexamethasone (Myers)	GTRD	EXP039650_A549--lung-carcinoma-_FOSL2_MACS_FOSL2_MA0478.1.damo.pwm.bed	9111
1	2925	MYC	0.0799562	0.561667280539709	1	1631	2831	3189	3189	2550	120	251	16917	MYC LS174T (colon adenocarcinoma) MYC	LS174T (colon adenocarcinoma)	BTO:0001553	MYC	DMSO	GEO	GSE59223_myc_ls174t-dmso_MACS_MYC_MA0147.3.damo.pwm.bed	387
1	2709	MAX	0.0798185	0.864915800990238	46	1633	1325	347	1633	1100	3496	206	13541	MAX MKL-1 (Merkel cell carcinoma) MAX	MKL-1 (Merkel cell carcinoma)	NULL	MAX	Treatment: no treatment Markel Cell: positive	GTRD	EXP048813_MKL-1--Merkel-cell-carcinoma-_MAX_MACS_MAX_MA0058.3.damo.pwm.bed	57096
1	2121	HNF4A	0.0797186	0.766956495908671	10	1634	1715	1860	1860	1740	871	242	16166	HNF4A HepG2 (hepatoblastoma) HNF4A	HepG2 (hepatoblastoma)	BTO:0000599	HNF4A	low-glucose DMEM with 0.5% BSA supplemented with 1uM forskolin and 1mM pyruvate for 6h. (Snyder)	ENCODE	ENCSR000EEU_HepG2_HNF4A_MACS_HNF4A_MA0114.4.damo.pwm.bed	16323
1	2922	MYC	0.0796205	0.876228447685848	61	1635	1290	181	1635	1040	4551	191	12486	MYC U2OS (osteosarcoma) MYC	U2OS (osteosarcoma)	BTO:0001938	MYC	Doxy	GEO	GSE44672_myc_u2os-dox_MACS_MYC_MA0147.3.damo.pwm.bed	16264
1	772	CTCF	0.0794627	0.802617942612711	16	1636	1562	1310	1636	1500	1327	236	15710	CTCF A549 (lung carcinoma) CTCF	A549 (lung carcinoma)	BTO:0000018	CTCF	100nM dexamethasone (CHEBI:41879) for 2 hour	GTRD	EXP040071_A549--lung-carcinoma-_CTCF_MACS_CTCF_MA0139.1.damo.pwm.bed	36454
1	3626	SP1	0.0794438	0.877779456466995	64	1637	1284	151	1637	1020	4761	188	12276	SP1 K562 (myelogenous leukemia) SP1	K562 (myelogenous leukemia)	NULL	SP1		ENCODE	ENCSR991ELG_K562_SP1_MACS_SP1_MA0079.4.damo.pwm.bed	7686
1	2388	JUN	0.0793241	0.656579499361627	3	1638	2285	2693	2693	2210	307	249	16730	JUN HUVEC-C (HUVEC, umbilical vein endothelial cells) JUN	HUVEC-C (HUVEC, umbilical vein endothelial cells)	BTO:0001949	JUN	Treatment: agent VEGF, timepoint 1 Passage: P3-6	GTRD	EXP048210_HUVEC-C--HUVEC--umbilical-vein-endothelial-cells-_JUN_MACS_JUN_MA0099.3.damo.pwm.bed	10958
1	1265	ESR1	0.079213	0.735598096653802	7	1639	1852	2156	2156	1880	637	245	16400	ESR1 MCF7 (Invasive ductal breast carcinoma) ESR1	MCF7 (Invasive ductal breast carcinoma)	BTO:0000093	ESR1	E2	GTRD	EXP038378_MCF7--Invasive-ductal-breast-carcinoma-_ESR1_MACS_ESR1_MA0112.3.damo.pwm.bed	33120
1	678	CTCF	0.0791013	0.810361691390787	18	1640	1530	1149	1640	1440	1477	234	15560	CTCF A549 (lung carcinoma) CTCF	A549 (lung carcinoma)	BTO:0000018	CTCF	100nM dexamethasone (CHEBI:41879) for 3 hour	GTRD	EXP039386_A549--lung-carcinoma-_CTCF_MACS_CTCF_MA0139.1.damo.pwm.bed	38755
1	2558	JUNB	0.0790513	0.617223955304894	2	1641	2519	2906	2906	2360	218	250	16819	JUNB A549 (lung carcinoma) JUNB	A549 (lung carcinoma)	BTO:0000018	JUNB	100nM dexamethasone (CHEBI:41879) for 8 hour	GTRD	EXP040135_A549--lung-carcinoma-_JUNB_MACS_JUNB_MA1134.1.damo.pwm.bed	14999
1	3122	NR3C1	0.0790513	0.617223955304894	2	1641	2519	2906	2906	2360	218	250	16819	NR3C1 A549 (lung carcinoma) NR3C1	A549 (lung carcinoma)	BTO:0000018	NR3C1	100nM dexamethasone (CHEBI:41879) for 5 minute	GTRD	EXP040277_A549--lung-carcinoma-_NR3C1_MACS_NR3C1_MA0113.3.damo.pwm.bed	17961
1	3498	RUNX1	0.0790267	0.801962402091952	16	1643	1565	1310	1643	1510	1328	236	15709	RUNX1 Kasumi-1 (acute myeloblastic leukemia) RUNX1	Kasumi-1 (acute myeloblastic leukemia)	BTO:0004136	RUNX1		GEO	GSE65427_runx1_kasumi1_MACS_RUNX1_MA0002.2.damo.pwm.bed	13541
1	3467	RUNX1	0.0788356	0.872896438359405	57	1644	1297	222	1644	1050	4274	195	12763	RUNX1 THP-1 (acute monocytic leukemia) RUNX1	THP-1 (acute monocytic leukemia)	BTO:0001370	RUNX1		GTRD	EXP037304_THP-1--acute-monocytic-leukemia-_RUNX1_MACS_RUNX1_MA0002.2.damo.pwm.bed	24774
1	2228	JUN	0.0786695	0.556992619203253	1	1645	2849	3189	3189	2560	121	251	16916	JUN K562 (myelogenous leukemia) JUN	K562 (myelogenous leukemia)	NULL	JUN	30 m of Interferon alpha (Snyder)	ENCODE	ENCSR000EGH_K562_JUN_MACS_JUN_MA0489.1.damo.pwm.bed	3867
1	2422	JUN	0.0786097	0.734400343056796	7	1646	1859	2156	2156	1890	638	245	16399	JUN MCF10A-ER-Src JUN	MCF10A-ER-Src	NULL	JUN	Genotype: transformed	GTRD	EXP048572_MCF10A-ER-Src_JUN_MACS_JUN_MA0489.1.damo.pwm.bed	58612
1	480	CTCF	0.0785927	0.801307847510329	16	1647	1567	1310	1647	1510	1329	236	15708	CTCF CTCF	NA	NA	CTCF	NA	NA	ENCSR000DMF_LNCaP_clone_FGC_CTCF_MACS_CTCF_MA0139.1.damo.pwm.bed	35290
1	1941	GATA2	0.0785927	0.801307847510329	16	1647	1567	1310	1647	1510	1329	236	15708	GATA2 SKH1 (chronic myelogenous leukemia, BCR-ABL1 positive) GATA2	SKH1 (chronic myelogenous leukemia, BCR-ABL1 positive)	NULL	GATA2	RUNX1-EVI1 KD	GTRD	EXP037841_SKH1--chronic-myelogenous-leukemia--BCR-ABL1-positive-_GATA2_MACS_GATA2_MA0036.3.damo.pwm.bed	17930
1	3107	NR3C1	0.0785204	0.720307392089258	6	1649	1927	2257	2257	1940	558	246	16479	NR3C1 MCF7 (Invasive ductal breast carcinoma) NR3C1	MCF7 (Invasive ductal breast carcinoma)	BTO:0000093	NR3C1	ICI, DEX, pBox mutant	GTRD	EXP037452_MCF7--Invasive-ductal-breast-carcinoma-_NR3C1_MACS_NR3C1_MA0113.3.damo.pwm.bed	17964
1	1288	ESR1	0.0784839	0.654408693752054	3	1650	2305	2693	2693	2220	308	249	16729	ESR1 BT-474 (breast invasive ductal carcinoma) ESR1	BT-474 (breast invasive ductal carcinoma)	BTO:0001932	ESR1	Tam-Resist	GTRD	EXP038791_BT-474--breast-invasive-ductal-carcinoma-_ESR1_MACS_ESR1_MA0112.3.damo.pwm.bed	19237
1	2057	GRHL2	0.0784839	0.654408693752054	3	1650	2305	2693	2693	2220	308	249	16729	GRHL2 LNCaP (prostate carcinoma) GRHL2	LNCaP (prostate carcinoma)	BTO:0001321	GRHL2		GTRD	EXP037342_LNCaP--prostate-carcinoma-_GRHL2_MACS_GRHL2_MA1105.2.damo.pwm.bed	10213
1	249	ATF3	0.0781303	0.681319114387524	4	1652	2155	2540	2540	2120	394	248	16643	ATF3 K562 (myelogenous leukemia) ATF3	K562 (myelogenous leukemia)	NULL	ATF3		ENCODE	ENCSR000DOG_K562_ATF3_MACS_ATF3_MA0605.2.damo.pwm.bed	548
1	1438	ESR2	0.0781303	0.681319114387524	4	1652	2155	2540	2540	2120	394	248	16643	ESR2 U2OS (osteosarcoma) ESR2	U2OS (osteosarcoma)	BTO:0001938	ESR2	E2	GTRD	EXP000205_U2OS--osteosarcoma-_ESR2_MACS_ESR2_MA0258.2.damo.pwm.bed	22433
1	3338	RELA	0.0780742	0.614369139976246	2	1654	2537	2906	2906	2370	219	250	16818	RELA GM19193 (female B-cells Lymphoblastoid Cell Lines) RELA	GM19193 (female B-cells Lymphoblastoid Cell Lines)	NULL	RELA	human recombinant TNF-alpha from eBioscience [product# 14-8329-62] (Snyder)	ENCODE	ENCSR000EBM_GM19193_RELA_MACS_RELA_MA0107.1.damo.pwm.bed	3507
1	1051	EBF1	0.0778845	0.718975212376944	6	1655	1941	2257	2257	1950	559	246	16478	EBF1 GM12878 (female B-cells lymphoblastoid cell line) EBF1	GM12878 (female B-cells lymphoblastoid cell line)	NULL	EBF1	NA	ENCODE	ENCSR000DZQ_GM12878_EBF1_MACS_EBF1_MA0154.4.damo.pwm.bed	17163
1	2323	JUN	0.0776047	0.851997589388975	37	1656	1369	496	1656	1170	2863	215	14174	JUN A549 (lung carcinoma) JUN	A549 (lung carcinoma)	BTO:0000018	JUN	100nM dexamethasone (CHEBI:41879) for 10 hour	GTRD	EXP039869_A549--lung-carcinoma-_JUN_MACS_JUN_MA1130.1.damo.pwm.bed	12958
1	830	CTCF	0.0775276	0.818534221239265	21	1657	1499	975	1657	1380	1703	231	15334	CTCF THP-1 (acute monocytic leukemia) CTCF	THP-1 (acute monocytic leukemia)	BTO:0001370	CTCF	Treatment: Pam3csk4 treated 20min	GTRD	EXP047797_THP-1--acute-monocytic-leukemia-_CTCF_MACS_CTCF_MA0139.1.damo.pwm.bed	49408
1	935	CTCF	0.0775024	0.789755103024855	14	1658	1612	1478	1658	1580	1181	238	15856	CTCF pancreatic islets CTCF	pancreatic islets	NULL	CTCF		GEO	GSE23784_ctcf_islet_MACS_CTCF_MA0139.1.damo.pwm.bed	26632
1	1431	ESR1	0.0774053	0.552394589240861	1	1659	2868	3189	3189	2570	122	251	16915	ESR1 MCF7 (Invasive ductal breast carcinoma) ESR1	MCF7 (Invasive ductal breast carcinoma)	BTO:0000093	ESR1	E2	GEO	GSE72249_esr1_mcf7-e2_MACS_ESR1_MA0112.3.damo.pwm.bed	14015
1	1944	GATA2	0.0774053	0.552394589240861	1	1659	2868	3189	3189	2570	122	251	16915	GATA2 HUVEC-C (HUVEC, umbilical vein endothelial cells) GATA2	HUVEC-C (HUVEC, umbilical vein endothelial cells)	BTO:0001949	GATA2	Treatment: agent VEGF, timepoint 0 Passage: P3-6	GTRD	EXP048217_HUVEC-C--HUVEC--umbilical-vein-endothelial-cells-_GATA2_MACS_GATA2_MA0036.3.damo.pwm.bed	6980
1	3190	ONECUT1	0.0774053	0.552394589240861	1	1659	2868	3189	3189	2570	122	251	16915	ONECUT1 H9 ONECUT1	H9	NULL	ONECUT1	NA	Array Express	ERP004206_onecut1_esc-h9_MACS_ONECUT1_MA0679.2.damo.pwm.bed	44659
1	711	CTCF	0.0772521	0.794531496380794	15	1662	1592	1384	1662	1550	1257	237	15780	CTCF pancreas CTCF	pancreas	BTO:0000988	CTCF		GTRD	EXP039586_pancreas_CTCF_MACS_CTCF_MA0139.1.damo.pwm.bed	32347
1	950	CTCF	0.0772476	0.860125937260129	44	1663	1340	374	1663	1130	3363	208	13674	CTCF CTCF	NA	NA	CTCF	NA	GEO	GSE50893_ctcf_gm18486_MACS_CTCF_MA0139.1.damo.pwm.bed	57283
1	2688	MAX	0.0772393	0.872635639234045	59	1664	1299	201	1664	1050	4420	193	12617	MAX HCT-116 (colon carcinoma) MAX	HCT-116 (colon carcinoma)	BTO:0001109	MAX		ENCODE	ENCSR000BSH_HCT116_MAX_MACS_MAX_MA0058.3.damo.pwm.bed	18443
1	459	CTCF	0.077199	0.814821678364876	20	1665	1513	1035	1665	1400	1630	232	15407	CTCF K562 (myelogenous leukemia) CTCF	K562 (myelogenous leukemia)	NULL	CTCF		ENCODE	ENCSR000BPJ_K562_CTCF_MACS_CTCF_MA0139.1.damo.pwm.bed	47386
1	2466	JUN	0.0771092	0.611540276551717	2	1666	2553	2906	2906	2380	220	250	16817	JUN Kasumi-1 (acute myeloblastic leukemia) JUN	Kasumi-1 (acute myeloblastic leukemia)	BTO:0004136	JUN	Genotype: RUNX1/ETO knockdown;	GTRD	EXP058212_Kasumi-1--acute-myeloblastic-leukemia-_JUN_MACS_JUN_MA1128.1.damo.pwm.bed	1822
1	2557	JUNB	0.0771092	0.611540276551717	2	1666	2553	2906	2906	2380	220	250	16817	JUNB A549 (lung carcinoma) JUNB	A549 (lung carcinoma)	BTO:0000018	JUNB	100nM dexamethasone (CHEBI:41879) for 8 hour	GTRD	EXP040135_A549--lung-carcinoma-_JUNB_MACS_JUNB_MA1132.1.damo.pwm.bed	15433
1	2559	JUNB	0.0771092	0.611540276551717	2	1666	2553	2906	2906	2380	220	250	16817	JUNB A549 (lung carcinoma) JUNB	A549 (lung carcinoma)	BTO:0000018	JUNB	100nM dexamethasone (CHEBI:41879) for 8 hour	GTRD	EXP040135_A549--lung-carcinoma-_JUNB_MACS_JUNB_MA1135.1.damo.pwm.bed	15648
1	2561	JUNB	0.0771092	0.611540276551717	2	1666	2553	2906	2906	2380	220	250	16817	JUNB A549 (lung carcinoma) JUNB	A549 (lung carcinoma)	BTO:0000018	JUNB	100nM dexamethasone (CHEBI:41879) for 8 hour	GTRD	EXP040135_A549--lung-carcinoma-_JUNB_MACS_JUNB_MA1138.1.damo.pwm.bed	15645
1	3118	NR3C1	0.0771092	0.611540276551717	2	1666	2553	2906	2906	2380	220	250	16817	NR3C1 A549 (lung carcinoma) NR3C1	A549 (lung carcinoma)	BTO:0000018	NR3C1	100nM dexamethasone (CHEBI:41879) for 20 minute	GTRD	EXP040221_A549--lung-carcinoma-_NR3C1_MACS_NR3C1_MA0113.3.damo.pwm.bed	21901
1	2389	JUN	0.0768292	0.65010909627834	3	1671	2322	2693	2693	2230	310	249	16727	JUN HUVEC-C (HUVEC, umbilical vein endothelial cells) JUN	HUVEC-C (HUVEC, umbilical vein endothelial cells)	BTO:0001949	JUN	Treatment: agent VEGF, timepoint 1 Passage: P3-6	GTRD	EXP048210_HUVEC-C--HUVEC--umbilical-vein-endothelial-cells-_JUN_MACS_JUN_MA0462.2.damo.pwm.bed	10920
1	2653	KLF9	0.0766259	0.869971977004155	56	1672	1310	233	1672	1070	4212	196	12825	KLF9 HEK293 (embryonic kidney) KLF9	HEK293 (embryonic kidney)	NULL	KLF9	NA	GTRD	EXP039681_HEK293--embryonic-kidney-_KLF9_MACS_KLF9_MA1107.2.damo.pwm.bed	11770
1	2103	HIF1A	0.0766049	0.788320314569698	14	1673	1616	1478	1673	1590	1183	238	15854	HIF1A PC3(bone mets prostate adenocarcinoma) HIF1A	PC3(bone mets prostate adenocarcinoma)	NULL	HIF1A	Treatment: hypoxia(0.2% O2), siSMAD3; Genotype: SMAD3 knockout;	GTRD	EXP057827_PC3-bone-mets-prostate-adenocarcinoma-_HIF1A_MACS_HIF1A_MA1106.1.damo.pwm.bed	4799
1	2128	HNF4A	0.0764533	0.798049786094786	16	1674	1579	1310	1674	1520	1334	236	15703	HNF4A HepG2 (hepatoblastoma) HNF4A	HepG2 (hepatoblastoma)	BTO:0000599	HNF4A	none	GTRD	EXP030930_HepG2--hepatoblastoma-_HNF4A_MACS_HNF4A_MA0114.4.damo.pwm.bed	37426
1	3761	T	0.0762176	0.768622207917716	11	1675	1707	1783	1783	1720	955	241	16082	T H9 T	H9	NULL	T	ENDODERM	GEO	GSE60606_t_hes-endoderm_MACS_T_MA0009.2.damo.pwm.bed	14361
1	3308	RARA	0.0762062	0.825419651444874	24	1676	1466	840	1676	1330	1927	228	15110	RARA UPR9 (hematopoietic stem cells) RARA	UPR9 (hematopoietic stem cells)	NULL	RARA	5 hours zinc	GTRD	EXP000748_UPR9--hematopoietic-stem-cells-_RARA_MACS_RARA_MA0159.1.damo.pwm.bed	17224
1	2171	HOXB13	0.0761632	0.54787132165366	1	1677	2893	3189	3189	2590	123	251	16914	HOXB13 LNCaP95 HOXB13	LNCaP95	NULL	HOXB13	Treatment: 10 nM ETOH for 4 hrs Genotype: shARfl transfection	GTRD	EXP052945_LNCaP95_HOXB13_MACS_HOXB13_MA0901.2.damo.pwm.bed	60434
1	3155	NR3C1	0.0761632	0.54787132165366	1	1677	2893	3189	3189	2590	123	251	16914	NR3C1 U2OS (osteosarcoma) NR3C1	U2OS (osteosarcoma)	BTO:0001938	NR3C1	SHNS	GEO	GSE65847_nr3c1_u2os-shns_MACS_NR3C1_MA0113.3.damo.pwm.bed	15065
1	2813	MYC	0.0761629	0.872823329514508	61	1679	1298	181	1679	1050	4564	191	12473	MYC MCF7 (Invasive ductal breast carcinoma) MYC	MCF7 (Invasive ductal breast carcinoma)	BTO:0000093	MYC	NULL	GTRD	EXP001022_MCF7--Invasive-ductal-breast-carcinoma-_MYC_MACS_MYC_MA0059.1.damo.pwm.bed	23343
1	3477	RUNX1	0.0761561	0.608737012756057	2	1680	2570	2906	2906	2390	221	250	16816	RUNX1 NALM-6 (adult B acute lymphoblastic leukemia) RUNX1	NALM-6 (adult B acute lymphoblastic leukemia)	BTO:0003288	RUNX1	Tissue: Peripheral blood	GTRD	EXP048188_NALM-6--adult-B-acute-lymphoblastic-leukemia-_RUNX1_MACS_RUNX1_MA0002.2.damo.pwm.bed	2464
1	1364	ESR1	0.0760952	0.760512131607875	10	1681	1740	1860	1860	1760	878	242	16159	ESR1 MCF7 (Invasive ductal breast carcinoma) ESR1	MCF7 (Invasive ductal breast carcinoma)	BTO:0000093	ESR1	Treatment: 10 nM Estradiol for 45 mins Genotype: ER+/PR+	GTRD	EXP049950_MCF7--Invasive-ductal-breast-carcinoma-_ESR1_MACS_ESR1_MA0112.3.damo.pwm.bed	7185
1	3922	TFAP2C	0.0759367	0.887656852325771	107	1682	1247	16	1682	982	7734	145	9303	TFAP2C BT-474 (breast invasive ductal carcinoma) TFAP2C	BT-474 (breast invasive ductal carcinoma)	BTO:0001932	TFAP2C		GEO	GSE36351_tfap2c_bt474_MACS_TFAP2C_MA0814.2.damo.pwm.bed	97552
1	2122	HNF4A	0.0757164	0.786890367231321	14	1683	1620	1478	1683	1590	1185	238	15852	HNF4A HepG2 (hepatoblastoma) HNF4A	HepG2 (hepatoblastoma)	BTO:0000599	HNF4A		Array Express	ERP000209_hnf4a_hepg2_MACS_HNF4A_MA0114.4.damo.pwm.bed	29845
1	990	CTCFL	0.0756166	0.846752661468525	35	1684	1381	531	1684	1200	2726	217	14311	CTCFL Delta47 (plasma cell myeloma) CTCFL	Delta47 (plasma cell myeloma)	NULL	CTCFL	NA	GEO	GSE70764_ctcfl_delta47_MACS_CTCFL_MA1102.2.damo.pwm.bed	13249
1	3548	RXRA	0.0749672	0.835356908170734	29	1685	1424	664	1685	1260	2295	223	14742	RXRA liver RXRA	liver	BTO:0000759	RXRA		GTRD	EXP045021_liver_RXRA_MACS_RXRA_MA1147.1.damo.pwm.bed	48270
1	2750	MEIS2	0.0747868	0.817850811012166	22	1686	1504	924	1686	1370	1784	230	15253	MEIS2 K562 (myelogenous leukemia) MEIS2	K562 (myelogenous leukemia)	NULL	MEIS2	NA	ENCODE	ENCSR851BNE_K562_MEIS2_MACS_MEIS2_MA0774.1.damo.pwm.bed	41488
1	3181	NRF1	0.0745496	0.868551138429344	57	1687	1316	222	1687	1080	4290	195	12747	NRF1 MCF7 (Invasive ductal breast carcinoma) NRF1	MCF7 (Invasive ductal breast carcinoma)	BTO:0000093	NRF1		GTRD	EXP038568_MCF7--Invasive-ductal-breast-carcinoma-_NRF1_MACS_NRF1_MA0506.1.damo.pwm.bed	10163
1	1325	ESR1	0.074489	0.672579377925788	4	1688	2203	2540	2540	2140	399	248	16638	ESR1 MCF7 (Invasive ductal breast carcinoma) ESR1	MCF7 (Invasive ductal breast carcinoma)	BTO:0000093	ESR1	Treatment: vehicle(DMSO 2 hr); Passage: p22;	GTRD	EXP047708_MCF7--Invasive-ductal-breast-carcinoma-_ESR1_MACS_ESR1_MA0112.3.damo.pwm.bed	22985
1	3315	RARA	0.0744099	0.643762721077434	3	1689	2356	2693	2693	2250	313	249	16724	RARA U937 (adult acute monocytic leukemia) RARA	U937 (adult acute monocytic leukemia)	BTO:0001412	RARA	Treatment: 3 mg/mL ATRA for 3 days	GTRD	EXP049794_U937--adult-acute-monocytic-leukemia-_RARA_MACS_RARA_MA1149.1.damo.pwm.bed	4468
1	2004	GATA3	0.0742851	0.603205906543308	2	1690	2598	2906	2906	2400	223	250	16814	GATA3 thymocytes GATA3	thymocytes	NULL	GATA3		GEO	GSE71751_gata3_thymocyte_MACS_GATA3_MA0037.3.damo.pwm.bed	7129
1	3792	TCF3	0.0740945	0.832148201489684	28	1691	1443	702	1691	1280	2225	224	14812	TCF3 TCF3	NA	NA	TCF3	NA	GEO	GSE59538_TCF3_icn12_MACS_TCF3_MA0522.3.damo.pwm.bed	33348
1	2260	JUN	0.0735834	0.69232573624999	5	1692	2091	2389	2389	2060	484	247	16553	JUN MDA-MB-231 (breast adenocarcinoma) JUN	MDA-MB-231 (breast adenocarcinoma)	BTO:0000815	JUN	compaund A	GTRD	EXP033444_MDA-MB-231--breast-adenocarcinoma-_JUN_MACS_JUN_MA1130.1.damo.pwm.bed	17368
1	447	CTCF	0.0731039	0.782629328058812	14	1693	1642	1478	1693	1600	1191	238	15846	CTCF CTCF	NA	NA	CTCF	NA	NA	ENCSR000APM_fibroblast_of_dermis_CTCF_MACS_CTCF_MA0139.1.damo.pwm.bed	36167
1	3756	STAT5B	0.0729989	0.836762786130262	31	1694	1422	614	1694	1240	2446	221	14591	STAT5B T-cells STAT5B	T-cells	NULL	STAT5B	IL-2	GTRD	EXP000399_T-cells_STAT5B_MACS_STAT5B_MA1625.1.damo.pwm.bed	17412
1	2483	JUNB	0.0729401	0.690856548888384	5	1695	2097	2389	2389	2060	485	247	16552	JUNB HAEC (human aortic endothelial cells) JUNB	HAEC (human aortic endothelial cells)	NULL	JUNB	control, 4h	GTRD	EXP038040_HAEC--human-aortic-endothelial-cells-_JUNB_MACS_JUNB_MA1137.1.damo.pwm.bed	30987
1	2161	HOXB13	0.0727608	0.796803779690028	17	1696	1585	1223	1696	1500	1418	235	15619	HOXB13 VCaP (prostate carcinoma) HOXB13	VCaP (prostate carcinoma)	BTO:0003215	HOXB13	siERG	GTRD	EXP038438_VCaP--prostate-carcinoma-_HOXB13_MACS_HOXB13_MA0901.2.damo.pwm.bed	69679
1	3819	TCF7L2	0.0725649	0.53473229312566	1	1697	2940	3189	3189	2610	126	251	16911	TCF7L2 HUES64 (embryonic stem cells) TCF7L2	HUES64 (embryonic stem cells)	NULL	TCF7L2		GTRD	EXP036768_HUES64--embryonic-stem-cells-_TCF7L2_MACS_TCF7L2_MA0523.1.damo.pwm.bed	1729
1	275	BACH2	0.0723813	0.667439885619277	4	1698	2241	2540	2540	2160	402	248	16635	BACH2 OCI-LY7 (diffuse large B-cell lymphoma) BACH2	OCI-LY7 (diffuse large B-cell lymphoma)	NULL	BACH2		GEO	GSE44420_bach2_ocily7_MACS_BACH2_MA1101.2.damo.pwm.bed	7273
1	2417	JUN	0.0723019	0.689393407169744	5	1699	2103	2389	2389	2060	486	247	16551	JUN MCF10A-ER-Src JUN	MCF10A-ER-Src	NULL	JUN	Genotype: non-transformed	GTRD	EXP048571_MCF10A-ER-Src_JUN_MACS_JUN_MA1128.1.damo.pwm.bed	30780
1	2308	JUN	0.0722254	0.833853648719357	30	1700	1436	634	1700	1260	2376	222	14661	JUN A549 (lung carcinoma) JUN	A549 (lung carcinoma)	BTO:0000018	JUN	100nM dexamethasone (CHEBI:41879) for 12 hour	GTRD	EXP039416_A549--lung-carcinoma-_JUN_MACS_JUN_MA0488.1.damo.pwm.bed	17007
1	2074	GRHL2	0.0721925	0.775235310428315	13	1701	1679	1583	1701	1650	1117	239	15920	GRHL2 PEO1 (ovarian cystadenocarcinoma) GRHL2	PEO1 (ovarian cystadenocarcinoma)	NULL	GRHL2		GEO	GSE71018_grhl2_peo1_MACS_GRHL2_MA1105.2.damo.pwm.bed	16801
1	3560	SIX2	0.0720639	0.637536841465528	3	1702	2394	2693	2693	2260	316	249	16721	SIX2 kidney SIX2	kidney	BTO:0000671	SIX2	fetal_16w	GEO	GSE75948_six2_fetal-kidney-16w_MACS_SIX2_MA1119.1.damo.pwm.bed	22009
1	2318	JUN	0.071827	0.780514860826938	14	1703	1656	1478	1703	1610	1194	238	15843	JUN A549 (lung carcinoma) JUN	A549 (lung carcinoma)	BTO:0000018	JUN	100nM dexamethasone (CHEBI:41879) for 6 hour	GTRD	EXP039496_A549--lung-carcinoma-_JUN_MACS_JUN_MA1132.1.damo.pwm.bed	10060
1	2753	MITF	0.0714068	0.530490555328107	1	1704	2960	3189	3189	2620	127	251	16910	MITF melanocytes MITF	melanocytes	NULL	MITF	none	GTRD	EXP033916_melanocytes_MITF_MACS_MITF_MA0620.3.damo.pwm.bed	395
1	2613	JUND	0.0712979	0.635487733797716	3	1705	2413	2693	2693	2270	317	249	16720	JUND liver JUND	liver	BTO:0000759	JUND		GTRD	EXP039345_liver_JUND_MACS_JUND_MA1142.1.damo.pwm.bed	12884
1	2239	JUN	0.0709218	0.784414171222391	15	1706	1632	1384	1706	1570	1272	237	15765	JUN K562 (myelogenous leukemia) JUN	K562 (myelogenous leukemia)	NULL	JUN	NULL	GTRD	EXP000309_K562--myelogenous-leukemia-_JUN_MACS_JUN_MA1130.1.damo.pwm.bed	26050
1	1161	ESR1	0.0706799	0.592436076888697	2	1707	2663	2906	2906	2430	227	250	16810	ESR1 MCF7 (Invasive ductal breast carcinoma) ESR1	MCF7 (Invasive ductal breast carcinoma)	BTO:0000093	ESR1	E2_TAM	Array Express	ERP000380_esr1_mcf7-e2-tam_MACS_ESR1_MA0112.3.damo.pwm.bed	10943
1	2398	JUN	0.0706799	0.592436076888697	2	1707	2663	2906	2906	2430	227	250	16810	JUN HUVEC-C (HUVEC, umbilical vein endothelial cells) JUN	HUVEC-C (HUVEC, umbilical vein endothelial cells)	BTO:0001949	JUN	Treatment: agent VEGF, timepoint 4 Passage: P3-6	GTRD	EXP048211_HUVEC-C--HUVEC--umbilical-vein-endothelial-cells-_JUN_MACS_JUN_MA0488.1.damo.pwm.bed	8158
1	3120	NR3C1	0.0706799	0.592436076888697	2	1707	2663	2906	2906	2430	227	250	16810	NR3C1 A549 (lung carcinoma) NR3C1	A549 (lung carcinoma)	BTO:0000018	NR3C1	100nM dexamethasone (CHEBI:41879) for 25 minute	GTRD	EXP040271_A549--lung-carcinoma-_NR3C1_MACS_NR3C1_MA0113.3.damo.pwm.bed	22096
1	3146	NR3C1	0.0706799	0.592436076888697	2	1707	2663	2906	2906	2430	227	250	16810	NR3C1 SUP-B15 (Childhood B acute lymphoblastic leukemia) NR3C1	SUP-B15 (Childhood B acute lymphoblastic leukemia)	NULL	NR3C1	Treatment: 1uM dexamethasone in 0.02% ethanol Genotype: traslocation t(9;22)(q34;11) ? BCR-ABL1 e1-a2 fusion	GTRD	EXP052965_SUP-B15--Childhood-B-acute-lymphoblastic-leukemia-_NR3C1_MACS_NR3C1_MA0113.3.damo.pwm.bed	13374
1	3381	RELA	0.0706799	0.592436076888697	2	1707	2663	2906	2906	2430	227	250	16810	RELA MCF7 (Invasive ductal breast carcinoma) RELA	MCF7 (Invasive ductal breast carcinoma)	BTO:0000093	RELA		GEO	GSE59530_rela_mcf7_MACS_RELA_MA0107.1.damo.pwm.bed	378
1	2067	GRHL2	0.0704242	0.820143751491547	25	1712	1491	798	1712	1330	2017	227	15020	GRHL2 MCF7 TamR (invasive ductal breast carcinoma Tamoxifen resistant) GRHL2	MCF7 TamR (invasive ductal breast carcinoma Tamoxifen resistant)	NULL	GRHL2	Treatment: 45 min ethanol	GTRD	EXP048444_MCF7-TamR--invasive-ductal-breast-carcinoma-Tamoxifen-resistant-_GRHL2_MACS_GRHL2_MA1105.2.damo.pwm.bed	42494
1	684	CTCF	0.0704182	0.793140868556889	17	1713	1599	1223	1713	1510	1424	235	15613	CTCF A549 (lung carcinoma) CTCF	A549 (lung carcinoma)	BTO:0000018	CTCF		GTRD	EXP039434_A549--lung-carcinoma-_CTCF_MACS_CTCF_MA0139.1.damo.pwm.bed	39320
1	2437	JUN	0.070394	0.797336396923016	18	1714	1583	1149	1714	1480	1499	234	15538	JUN definitive endoderm from HUES8 JUN	definitive endoderm from HUES8	NULL	JUN	Genotype: SOX17-GFP knockout; Treatment: DMSO;	GTRD	EXP057919_definitive-endoderm-from-HUES8_JUN_MACS_JUN_MA0488.1.damo.pwm.bed	28594
1	1379	ESR1	0.0702686	0.526315092692231	1	1715	2977	3189	3189	2630	128	251	16909	ESR1 MCF7L-P(immortalized breast epithelial cell line) ESR1	MCF7L-P(immortalized breast epithelial cell line)	NULL	ESR1	Treatment: treated with E2 for 24 hrs;	GTRD	EXP057865_MCF7L-P-immortalized-breast-epithelial-cell-line-_ESR1_MACS_ESR1_MA0112.3.damo.pwm.bed	6601
1	2159	HOXB13	0.0702686	0.526315092692231	1	1715	2977	3189	3189	2630	128	251	16909	HOXB13 22RV1 (prostate carcinoma) HOXB13	22RV1 (prostate carcinoma)	BTO:0002999	HOXB13		GTRD	EXP038433_22RV1--prostate-carcinoma-_HOXB13_MACS_HOXB13_MA0901.2.damo.pwm.bed	9153
1	2553	JUNB	0.0702686	0.526315092692231	1	1715	2977	3189	3189	2630	128	251	16909	JUNB A549 (lung carcinoma) JUNB	A549 (lung carcinoma)	BTO:0000018	JUNB	1 h with 100 nM Dexamethasone (Myers)	GTRD	EXP040036_A549--lung-carcinoma-_JUNB_MACS_JUNB_MA1137.1.damo.pwm.bed	11993
1	3611	SOX2	0.0702686	0.526315092692231	1	1715	2977	3189	3189	2630	128	251	16909	SOX2 H9 SOX2	H9	NULL	SOX2		GEO	GSE46837_sox2_h9_MACS_SOX2_MA0143.4.damo.pwm.bed	2116
1	2335	JUN	0.0701111	0.836715502862025	33	1719	1423	568	1719	1240	2600	219	14437	JUN A549 (lung carcinoma) JUN	A549 (lung carcinoma)	BTO:0000018	JUN	100nM dexamethasone (CHEBI:41879) for 15 minute	GTRD	EXP040263_A549--lung-carcinoma-_JUN_MACS_JUN_MA0488.1.damo.pwm.bed	18203
1	2110	HMBOX1	0.0700868	0.757686197557858	11	1720	1755	1783	1783	1750	968	241	16069	HMBOX1 K562 (myelogenous leukemia) HMBOX1	K562 (myelogenous leukemia)	NULL	HMBOX1	NA	ENCODE	ENCSR757IIU_K562_HMBOX1_MACS_HMBOX1_MA0895.1.damo.pwm.bed	35650
1	1935	GATA2	0.0698062	0.589802662480715	2	1721	2685	2906	2906	2440	228	250	16809	GATA2 HUVEC-C (HUVEC, umbilical vein endothelial cells) GATA2	HUVEC-C (HUVEC, umbilical vein endothelial cells)	BTO:0001949	GATA2	NULL	GTRD	EXP000673_HUVEC-C--HUVEC--umbilical-vein-endothelial-cells-_GATA2_MACS_GATA2_MA0036.3.damo.pwm.bed	20017
1	2710	MAX	0.0697708	0.844140972070961	38	1722	1393	475	1722	1200	2961	214	14076	MAX MKL-1 (Merkel cell carcinoma) MAX	MKL-1 (Merkel cell carcinoma)	NULL	MAX	Treatment: no treatment Markel Cell: positive	GTRD	EXP048813_MKL-1--Merkel-cell-carcinoma-_MAX_MACS_MAX_MA0059.1.damo.pwm.bed	53512
1	3448	RFX5	0.0696126	0.770802287676282	13	1723	1694	1583	1723	1670	1123	239	15914	RFX5 SK-N-SH (neuroblastoma) RFX5	SK-N-SH (neuroblastoma)	BTO:0001620	RFX5	NA	ENCODE	ENCSR000EHY_SK-N-SH_RFX5_MACS_RFX5_MA0510.2.damo.pwm.bed	4369
1	3799	TCF4	0.0696126	0.770802287676282	13	1723	1694	1583	1723	1670	1123	239	15914	TCF4 SU-DHL-2 (anaplastic large cell lymphoma) TCF4	SU-DHL-2 (anaplastic large cell lymphoma)	NULL	TCF4	Treatment: 60 ng/ml Tetracyclin for 24 hrs; Genotype: inducible TCF4 expression;	GTRD	EXP058276_SU-DHL-2--anaplastic-large-cell-lymphoma-_TCF4_MACS_TCF4_MA0830.2.damo.pwm.bed	216932
1	686	CTCF	0.0694533	0.810231431927151	22	1725	1532	924	1725	1390	1799	230	15238	CTCF esophagus squamous epithelium CTCF	esophagus squamous epithelium	NULL	CTCF		GTRD	EXP039453_esophagus-squamous-epithelium_CTCF_MACS_CTCF_MA0139.1.damo.pwm.bed	24899
1	2550	JUNB	0.0691499	0.522204363981353	1	1726	2997	3189	3189	2640	129	251	16908	JUNB A549 (lung carcinoma) JUNB	A549 (lung carcinoma)	BTO:0000018	JUNB	1 h with 100 nM Dexamethasone (Myers)	GTRD	EXP040036_A549--lung-carcinoma-_JUNB_MACS_JUNB_MA1132.1.damo.pwm.bed	12431
1	2551	JUNB	0.0691499	0.522204363981353	1	1726	2997	3189	3189	2640	129	251	16908	JUNB A549 (lung carcinoma) JUNB	A549 (lung carcinoma)	BTO:0000018	JUNB	1 h with 100 nM Dexamethasone (Myers)	GTRD	EXP040036_A549--lung-carcinoma-_JUNB_MACS_JUNB_MA1134.1.damo.pwm.bed	11882
1	2555	JUNB	0.0691499	0.522204363981353	1	1726	2997	3189	3189	2640	129	251	16908	JUNB A549 (lung carcinoma) JUNB	A549 (lung carcinoma)	BTO:0000018	JUNB	1 h with 100 nM Dexamethasone (Myers)	GTRD	EXP040036_A549--lung-carcinoma-_JUNB_MACS_JUNB_MA1140.2.damo.pwm.bed	11986
1	2664	MAF	0.0691499	0.522204363981353	1	1726	2997	3189	3189	2640	129	251	16908	MAF Th17-cells MAF	Th17-cells	BTO:0005655	MAF	CellType:pool of expanded Th17 clones; Tissue: primary Th17-IL-10+ lymphocytes; ActivationState: recently activeted;Day:5;	GTRD	EXP047553_Th17-cells_MAF_MACS_MAF_MA1520.1.damo.pwm.bed	3330
1	1327	ESR1	0.0688902	0.699549480651424	6	1730	2057	2257	2257	2010	574	246	16463	ESR1 MCF7 (Invasive ductal breast carcinoma) ESR1	MCF7 (Invasive ductal breast carcinoma)	BTO:0000093	ESR1	Treatment: 500 nM AZD201 2 hr; Passage: p22;	GTRD	EXP047710_MCF7--Invasive-ductal-breast-carcinoma-_ESR1_MACS_ESR1_MA0112.3.damo.pwm.bed	24135
1	202	AR	0.0683325	0.657387631509592	4	1731	2279	2540	2540	2180	408	248	16629	AR VCaP (prostate carcinoma) AR	VCaP (prostate carcinoma)	BTO:0003215	AR	DHT	GEO	GSE79128_AR_vcap-dht_MACS_AR_MA0007.3.damo.pwm.bed	19055
1	3818	TCF7L2	0.0683325	0.657387631509592	4	1731	2279	2540	2540	2180	408	248	16629	TCF7L2 HUES64 (embryonic stem cells) TCF7L2	HUES64 (embryonic stem cells)	NULL	TCF7L2		GTRD	EXP036767_HUES64--embryonic-stem-cells-_TCF7L2_MACS_TCF7L2_MA0523.1.damo.pwm.bed	6720
1	3842	TEAD4	0.068311	0.627418967944428	3	1733	2464	2693	2693	2300	321	249	16716	TEAD4 MDA-MB-231 (breast adenocarcinoma) TEAD4	MDA-MB-231 (breast adenocarcinoma)	BTO:0000815	TEAD4		GEO	GSE66081_tead4_mdamb231_MACS_TEAD4_MA0809.2.damo.pwm.bed	11914
1	3710	SRF	0.0681566	0.83759249946696	35	1734	1419	531	1734	1230	2751	217	14286	SRF Ishikawa (endometrial adenocarcinoma) SRF	Ishikawa (endometrial adenocarcinoma)	BTO:0003041	SRF		ENCODE	ENCSR000BTD_Ishikawa_SRF_MACS_SRF_MA0083.3.damo.pwm.bed	13088
1	76	AR	0.068091	0.58460452899442	2	1735	2721	2906	2906	2450	230	250	16807	AR 22RV1 (prostate carcinoma) AR	22RV1 (prostate carcinoma)	BTO:0002999	AR	treatment: targeting ARV1/3/4/7 siARVs+R1881	GTRD	EXP048921_22RV1--prostate-carcinoma-_AR_MACS_AR_MA0007.3.damo.pwm.bed	13558
1	2403	JUN	0.068091	0.58460452899442	2	1735	2721	2906	2906	2450	230	250	16807	JUN HUVEC-C (HUVEC, umbilical vein endothelial cells) JUN	HUVEC-C (HUVEC, umbilical vein endothelial cells)	BTO:0001949	JUN	Treatment: agent VEGF, timepoint 4 Passage: P3-6	GTRD	EXP048211_HUVEC-C--HUVEC--umbilical-vein-endothelial-cells-_JUN_MACS_JUN_MA1132.1.damo.pwm.bed	8558
1	3097	NR3C1	0.068091	0.58460452899442	2	1735	2721	2906	2906	2450	230	250	16807	NR3C1 embryonic kidney NR3C1	embryonic kidney	NULL	NR3C1	dexamethasone, stably expressing wt GR	GTRD	EXP032210_embryonic-kidney_NR3C1_MACS_NR3C1_MA0113.3.damo.pwm.bed	20349
1	3782	TCF12	0.068091	0.58460452899442	2	1735	2721	2906	2906	2450	230	250	16807	TCF12 GM12878 (female B-cells lymphoblastoid cell line) TCF12	GM12878 (female B-cells lymphoblastoid cell line)	NULL	TCF12	NA	GTRD	EXP039314_GM12878--female-B-cells-_TCF12_MACS_TCF12_MA1648.1.damo.pwm.bed	3332
1	2507	JUNB	0.0680505	0.518156875380017	1	1739	3017	3189	3189	2650	130	251	16907	JUNB A549 (lung carcinoma) JUNB	A549 (lung carcinoma)	BTO:0000018	JUNB	100nM dexamethasone (CHEBI:41879) for 5 hour	GTRD	EXP039614_A549--lung-carcinoma-_JUNB_MACS_JUNB_MA0490.2.damo.pwm.bed	12233
1	2691	MAX	0.0679992	0.871362564135034	74	1740	1304	97	1740	1050	5503	178	11534	MAX HepG2 (hepatoblastoma) MAX	HepG2 (hepatoblastoma)	BTO:0000599	MAX		ENCODE	ENCSR000BTM_HepG2_MAX_MACS_MAX_MA0058.3.damo.pwm.bed	34215
1	3527	RXRA	0.0679585	0.813965879317684	24	1741	1518	840	1741	1370	1951	228	15086	RXRA liver RXRA	liver	BTO:0000759	RXRA		GTRD	EXP040231_liver_RXRA_MACS_RXRA_MA1147.1.damo.pwm.bed	38162
1	3681	SPI1	0.0679165	0.874389587328628	82	1742	1292	60	1742	1030	6057	170	10980	SPI1 macrophages SPI1	macrophages	NULL	SPI1	IL4	GEO	GSE66594_spi1_macrophages-il4_MACS_SPI1_MA0080.5.damo.pwm.bed	169689
1	3544	RXRA	0.0672933	0.818309035259869	26	1743	1501	766	1743	1340	2100	226	14937	RXRA liver RXRA	liver	BTO:0000759	RXRA		GTRD	EXP045021_liver_RXRA_MACS_RXRA_MA0115.1.damo.pwm.bed	48566
1	1234	ESR1	0.0672492	0.582039215172212	2	1744	2737	2906	2906	2460	231	250	16806	ESR1 T47D (invasive ductal carcinoma) ESR1	T47D (invasive ductal carcinoma)	BTO:0001248	ESR1	DMSO	GTRD	EXP037590_T47D--invasive-ductal-carcinoma-_ESR1_MACS_ESR1_MA0112.3.damo.pwm.bed	5246
1	1572	FOSL2	0.067161	0.734360339367244	9	1745	1861	1958	1958	1850	818	243	16219	FOSL2 A549 (lung carcinoma) FOSL2	A549 (lung carcinoma)	BTO:0000018	FOSL2	1 h with 0.02% Ethanol (Myers)	ENCODE	ENCSR000BQO_A549_FOSL2_MACS_FOSL2_MA0478.1.damo.pwm.bed	31860
1	749	CTCF	0.0670744	0.792117318591089	18	1746	1604	1149	1746	1500	1508	234	15529	CTCF A549 (lung carcinoma) CTCF	A549 (lung carcinoma)	BTO:0000018	CTCF	100nM dexamethasone (CHEBI:41879) for 7 hour	GTRD	EXP039866_A549--lung-carcinoma-_CTCF_MACS_CTCF_MA0139.1.damo.pwm.bed	39186
1	2337	JUN	0.0664604	0.82413022446956	29	1747	1471	664	1747	1290	2322	223	14715	JUN A549 (lung carcinoma) JUN	A549 (lung carcinoma)	BTO:0000018	JUN	100nM dexamethasone (CHEBI:41879) for 15 minute	GTRD	EXP040263_A549--lung-carcinoma-_JUN_MACS_JUN_MA1127.1.damo.pwm.bed	16827
1	3490	RUNX1	0.0664178	0.579496015346222	2	1748	2747	2906	2906	2470	232	250	16805	RUNX1 Jurkat (T-cells) RUNX1	Jurkat (T-cells)	BTO:0000661	RUNX1		GEO	GSE42575_runx1_jurkat_MACS_RUNX1_MA0002.2.damo.pwm.bed	3694
1	2943	MYCN	0.0663465	0.85820165400128	55	1749	1345	241	1749	1110	4182	197	12855	MYCN IMR-5 (Neuroblastoma) MYCN	IMR-5 (Neuroblastoma)	NULL	MYCN	Treatment: DMSO for 4 hr	GTRD	EXP048884_IMR-5--Neuroblastoma-_MYCN_MACS_MYCN_MA0104.4.damo.pwm.bed	12027
1	1743	FOXA1	0.0661188	0.770786151804665	14	1750	1696	1478	1750	1640	1208	238	15829	FOXA1 primary prostate cancer FOXA1	primary prostate cancer	NULL	FOXA1	Treatment: 2 mM DSG for 25 mins	GTRD	EXP053243_primary-prostate-cancer_FOXA1_MACS_FOXA1_MA0148.4.damo.pwm.bed	24283
1	657	CTCF	0.0659979	0.790391430805461	18	1751	1610	1149	1751	1500	1511	234	15526	CTCF E14 retina CTCF	E14 retina	NULL	CTCF		GTRD	EXP037799_E14-retina_CTCF_MACS_CTCF_MA0139.1.damo.pwm.bed	26425
1	746	CTCF	0.0659979	0.790391430805461	18	1751	1610	1149	1751	1500	1511	234	15526	CTCF A549 (lung carcinoma) CTCF	A549 (lung carcinoma)	BTO:0000018	CTCF	100nM dexamethasone (CHEBI:41879) for 30 minute	GTRD	EXP039845_A549--lung-carcinoma-_CTCF_MACS_CTCF_MA0139.1.damo.pwm.bed	41750
1	1448	ESRRA	0.0659075	0.510245869573025	1	1753	3043	3189	3189	2660	132	251	16905	ESRRA BT-474 (breast invasive ductal carcinoma) ESRRA	BT-474 (breast invasive ductal carcinoma)	BTO:0001932	ESRRA	EGF	GEO	GSE81651_esrra_bt474-egf_MACS_ESRRA_MA0592.3.damo.pwm.bed	10551
1	2477	JUNB	0.0659075	0.510245869573025	1	1753	3043	3189	3189	2660	132	251	16905	JUNB K562 (myelogenous leukemia) JUNB	K562 (myelogenous leukemia)	NULL	JUNB		ENCODE	ENCSR795IYP_K562_JUNB_MACS_JUNB_MA0490.2.damo.pwm.bed	4064
1	2513	JUNB	0.0659075	0.510245869573025	1	1753	3043	3189	3189	2660	132	251	16905	JUNB A549 (lung carcinoma) JUNB	A549 (lung carcinoma)	BTO:0000018	JUNB	100nM dexamethasone (CHEBI:41879) for 5 hour	GTRD	EXP039614_A549--lung-carcinoma-_JUNB_MACS_JUNB_MA1140.2.damo.pwm.bed	12390
1	2549	JUNB	0.0659075	0.510245869573025	1	1753	3043	3189	3189	2660	132	251	16905	JUNB A549 (lung carcinoma) JUNB	A549 (lung carcinoma)	BTO:0000018	JUNB	1 h with 100 nM Dexamethasone (Myers)	GTRD	EXP040036_A549--lung-carcinoma-_JUNB_MACS_JUNB_MA0490.2.damo.pwm.bed	12270
1	2554	JUNB	0.0659075	0.510245869573025	1	1753	3043	3189	3189	2660	132	251	16905	JUNB A549 (lung carcinoma) JUNB	A549 (lung carcinoma)	BTO:0000018	JUNB	1 h with 100 nM Dexamethasone (Myers)	GTRD	EXP040036_A549--lung-carcinoma-_JUNB_MACS_JUNB_MA1138.1.damo.pwm.bed	12490
1	4018	TP53	0.0659075	0.510245869573025	1	1753	3043	3189	3189	2660	132	251	16905	TP53 keratinocytes TP53	keratinocytes	NULL	TP53	CISP	GEO	GSE56674_tp53_keratinocyte-cisp_MACS_TP53_MA0106.3.damo.pwm.bed	12610
1	673	CTCF	0.0658256	0.707852151527084	7	1759	2001	2156	2156	1970	661	245	16376	CTCF spleen CTCF	spleen	BTO:0001281	CTCF		GTRD	EXP039321_spleen_CTCF_MACS_CTCF_MA0139.1.damo.pwm.bed	16199
1	3888	TFAP2C	0.0656268	0.857386407705286	55	1760	1348	241	1760	1120	4185	197	12852	TFAP2C UCLA1 hESCs TFAP2C	UCLA1 hESCs	NULL	TFAP2C	PasNumber: p33; Treatment: 5 days in 5iLAF;	GTRD	EXP047537_UCLA1-hESCs_TFAP2C_MACS_TFAP2C_MA0524.2.damo.pwm.bed	71372
1	2462	JUN	0.0655967	0.576974644796766	2	1761	2758	2906	2906	2480	233	250	16804	JUN Kasumi-1 (acute myeloblastic leukemia) JUN	Kasumi-1 (acute myeloblastic leukemia)	BTO:0004136	JUN	Genotype: RUNX1/ETO knockdown;	GTRD	EXP058212_Kasumi-1--acute-myeloblastic-leukemia-_JUN_MACS_JUN_MA0462.2.damo.pwm.bed	1912
1	2562	JUNB	0.0655967	0.576974644796766	2	1761	2758	2906	2906	2480	233	250	16804	JUNB A549 (lung carcinoma) JUNB	A549 (lung carcinoma)	BTO:0000018	JUNB	100nM dexamethasone (CHEBI:41879) for 8 hour	GTRD	EXP040135_A549--lung-carcinoma-_JUNB_MACS_JUNB_MA1140.2.damo.pwm.bed	15670
1	824	CTCF	0.0651794	0.796997180024879	20	1763	1584	1035	1763	1460	1663	232	15374	CTCF THP-1 (acute monocytic leukemia) CTCF	THP-1 (acute monocytic leukemia)	BTO:0001370	CTCF	Treatment: Pam3csk4 treated 4hr, IAV NS1(EP mRNA), siNIPBL(siRNA)	GTRD	EXP047780_THP-1--acute-monocytic-leukemia-_CTCF_MACS_CTCF_MA0139.1.damo.pwm.bed	37519
1	2460	JUN	0.0650583	0.755910689416358	12	1764	1761	1681	1764	1740	1057	240	15980	JUN Kasumi-1 (acute myeloblastic leukemia) JUN	Kasumi-1 (acute myeloblastic leukemia)	BTO:0004136	JUN	Genotype: control (scrambled shRNA);	GTRD	EXP058211_Kasumi-1--acute-myeloblastic-leukemia-_JUN_MACS_JUN_MA1132.1.damo.pwm.bed	8231
1	1932	GATA2	0.0650383	0.719022118850378	8	1765	1940	2059	2059	1920	743	244	16294	GATA2 SH-SY5Y (neuroblastoma) GATA2	SH-SY5Y (neuroblastoma)	BTO:0000793	GATA2		ENCODE	ENCSR000EYB_SH-SY5Y_GATA2_MACS_GATA2_MA0036.3.damo.pwm.bed	44579
1	172	AR	0.0650352	0.672294010659738	5	1766	2206	2389	2389	2120	498	247	16539	AR VCaP (prostate carcinoma) AR	VCaP (prostate carcinoma)	BTO:0003215	AR	DHT24H	GEO	GSE58428_AR_vcap-dht24h_MACS_AR_MA0007.3.damo.pwm.bed	33157
1	3810	TCF7L2	0.0649479	0.76873068113676	14	1767	1704	1478	1767	1650	1211	238	15826	TCF7L2 HeLa S3 (cervical adenocarcinoma) TCF7L2	HeLa S3 (cervical adenocarcinoma)	BTO:0000568	TCF7L2		ENCODE	ENCSR000EVE_HeLa-S3_TCF7L2_MACS_TCF7L2_MA0523.1.damo.pwm.bed	11884
1	1202	ESR1	0.0648634	0.506379585960339	1	1768	3053	3189	3189	2670	133	251	16904	ESR1 MCF7 (Invasive ductal breast carcinoma) ESR1	MCF7 (Invasive ductal breast carcinoma)	BTO:0000093	ESR1	cells transfected with siCTL, and 1hr with 100nM E2, double crosslinked	GTRD	EXP034122_MCF7--Invasive-ductal-breast-carcinoma-_ESR1_MACS_ESR1_MA0112.3.damo.pwm.bed	9993
1	1985	GATA3	0.0648634	0.506379585960339	1	1768	3053	3189	3189	2670	133	251	16904	GATA3 T47D (invasive ductal carcinoma) GATA3	T47D (invasive ductal carcinoma)	BTO:0001248	GATA3	Passsage: <10 Genotype: wt/R330fs mutant with CRISPR	GTRD	EXP049907_T47D--invasive-ductal-carcinoma-_GATA3_MACS_GATA3_MA0037.3.damo.pwm.bed	6385
1	2181	HSF1	0.0648634	0.506379585960339	1	1768	3053	3189	3189	2670	133	251	16904	HSF1 breast HSF1	breast	NA	HSF1	tumor	GEO	GSE38901_hsf1_breast-tumor_MACS_HSF1_MA0486.2.damo.pwm.bed	2186
1	2356	JUN	0.0648634	0.506379585960339	1	1768	3053	3189	3189	2670	133	251	16904	JUN MCF7 (Invasive ductal breast carcinoma) JUN	MCF7 (Invasive ductal breast carcinoma)	BTO:0000093	JUN	Source: cJun - Tet cells; CellType: ERalpha-positive breast cancer cells; Treatment: ethanol 1hr;	GTRD	EXP047659_MCF7--Invasive-ductal-breast-carcinoma-_JUN_MACS_JUN_MA0099.3.damo.pwm.bed	6390
1	2552	JUNB	0.0648634	0.506379585960339	1	1768	3053	3189	3189	2670	133	251	16904	JUNB A549 (lung carcinoma) JUNB	A549 (lung carcinoma)	BTO:0000018	JUNB	1 h with 100 nM Dexamethasone (Myers)	GTRD	EXP040036_A549--lung-carcinoma-_JUNB_MACS_JUNB_MA1135.1.damo.pwm.bed	12529
1	791	CTCF	0.0648412	0.784117134277045	17	1773	1635	1223	1773	1540	1439	235	15598	CTCF foreskin keratinocyte CTCF	foreskin keratinocyte	NULL	CTCF	1mM calcium (CHEBI:86158) for 5 day	GTRD	EXP040244_foreskin-keratinocyte_CTCF_MACS_CTCF_MA0139.1.damo.pwm.bed	41490
1	2396	JUN	0.0647856	0.574474823670982	2	1774	2771	2906	2906	2480	234	250	16803	JUN HUVEC-C (HUVEC, umbilical vein endothelial cells) JUN	HUVEC-C (HUVEC, umbilical vein endothelial cells)	BTO:0001949	JUN	Treatment: agent VEGF, timepoint 4 Passage: P3-6	GTRD	EXP048211_HUVEC-C--HUVEC--umbilical-vein-endothelial-cells-_JUN_MACS_JUN_MA0099.3.damo.pwm.bed	8636
1	3567	SMAD3	0.0647856	0.574474823670982	2	1774	2771	2906	2906	2480	234	250	16803	SMAD3 HMLE-Twist-ER (breast cancer) SMAD3	HMLE-Twist-ER (breast cancer)	NULL	SMAD3	CellType: immortalized human mammary epithelial cells Treatment:TGF--beta	GTRD	EXP047899_HMLE-Twist-ER--breast-cancer-_SMAD3_MACS_SMAD3_MA0513.1.damo.pwm.bed	13957
1	1577	FOSL2	0.0647461	0.617611445596916	3	1776	2518	2693	2693	2330	326	249	16711	FOSL2 A549 (lung carcinoma) FOSL2	A549 (lung carcinoma)	BTO:0000018	FOSL2	100nM dexamethasone (CHEBI:41879) for 8 hour	GTRD	EXP039419_A549--lung-carcinoma-_FOSL2_MACS_FOSL2_MA1130.1.damo.pwm.bed	16894
1	912	CTCF	0.0645884	0.792257954794655	19	1777	1603	1088	1777	1490	1590	233	15447	CTCF GM10847 (female B-cells Lymphoblastoid Cell Lines) CTCF	GM10847 (female B-cells Lymphoblastoid Cell Lines)	NULL	CTCF		GTRD	EXP054511_GM10847--female-B-cells-Lymphoblastoid-Cell-Lines-_CTCF_MACS_CTCF_MA0139.1.damo.pwm.bed	38343
1	2696	MAX	0.0645433	0.866320991266336	71	1778	1321	107	1778	1070	5310	181	11727	MAX HeLa S3 (cervical adenocarcinoma) MAX	HeLa S3 (cervical adenocarcinoma)	BTO:0000568	MAX		ENCODE	ENCSR000ECN_HeLa-S3_MAX_MACS_MAX_MA0058.3.damo.pwm.bed	22447
1	2343	JUN	0.0644048	0.854323078088545	53	1779	1363	266	1779	1140	4049	199	12988	JUN A549 (lung carcinoma) JUN	A549 (lung carcinoma)	BTO:0000018	JUN		GTRD	EXP040265_A549--lung-carcinoma-_JUN_MACS_JUN_MA1128.1.damo.pwm.bed	19783
1	572	CTCF	0.0642793	0.846286663307928	45	1780	1385	361	1780	1180	3482	207	13555	CTCF WA01 (H1, human embryonic stem cells) CTCF	WA01 (H1, human embryonic stem cells)	NULL	CTCF	NULL	GTRD	EXP000596_WA01--H1--human-embryonic-stem-cells-_CTCF_MACS_CTCF_MA0139.1.damo.pwm.bed	78373
1	3866	TFAP2A	0.0641269	0.782928153890653	17	1781	1641	1223	1781	1550	1441	235	15596	TFAP2A hiPSC TFAP2A	hiPSC	NULL	TFAP2A	Genotype: wildtype Treatment: hiPSC differentiation into hNCC (passage 2)	GTRD	EXP052981_hiPSC_TFAP2A_MACS_TFAP2A_MA0872.1.damo.pwm.bed	38441
1	3744	STAT3	0.063901	0.760640450238216	13	1782	1738	1583	1782	1700	1137	239	15900	STAT3 SU-DHL-1 (Anaplastic large cell lymphoma) STAT3	SU-DHL-1 (Anaplastic large cell lymphoma)	BTO:0005058	STAT3	Treatment: DMSO for 3 hrs	GTRD	EXP053281_SU-DHL-1--Anaplastic-large-cell-lymphoma-_STAT3_MACS_STAT3_MA0144.2.damo.pwm.bed	13426
1	2498	JUNB	0.063837	0.502571006417575	1	1783	3072	3189	3189	2680	134	251	16903	JUNB A549 (lung carcinoma) JUNB	A549 (lung carcinoma)	BTO:0000018	JUNB	100nM dexamethasone (CHEBI:41879) for 10 hour	GTRD	EXP039341_A549--lung-carcinoma-_JUNB_MACS_JUNB_MA1138.1.damo.pwm.bed	13418
1	3734	STAT3	0.0637994	0.801748090889659	22	1784	1566	924	1784	1420	1816	230	15221	STAT3 MDA-MB-157 (triple negative breast carcinoma) STAT3	MDA-MB-157 (triple negative breast carcinoma)	NULL	STAT3	ethanol	GTRD	EXP037700_MDA-MB-157--breast-carcinoma-_STAT3_MACS_STAT3_MA0144.2.damo.pwm.bed	18608
1	3571	SMAD3	0.0634666	0.726888942838472	9	1785	1892	1958	1958	1880	826	243	16211	SMAD3 MDA-MB-231 (breast adenocarcinoma) SMAD3	MDA-MB-231 (breast adenocarcinoma)	BTO:0000815	SMAD3	Treatment: TGF-beta CellType: Immortalized human mammary epithelial cells	GTRD	EXP047901_MDA-MB-231--breast-adenocarcinoma-_SMAD3_MACS_SMAD3_MA1622.1.damo.pwm.bed	47849
1	2295	JUN	0.0634301	0.68715333556235	6	1786	2123	2257	2257	2060	584	246	16453	JUN HAEC (human aortic endothelial cells) JUN	HAEC (human aortic endothelial cells)	NULL	JUN	oxpapc, 4h	GTRD	EXP038044_HAEC--human-aortic-endothelial-cells-_JUN_MACS_JUN_MA0488.1.damo.pwm.bed	10467
1	2008	GATA4	0.0633707	0.613772155904843	3	1787	2541	2693	2693	2340	328	249	16709	GATA4 HUES64 (embryonic stem cells) GATA4	HUES64 (embryonic stem cells)	NULL	GATA4		GTRD	EXP036707_HUES64--embryonic-stem-cells-_GATA4_MACS_GATA4_MA0482.2.damo.pwm.bed	5149
1	2404	JUN	0.0633707	0.613772155904843	3	1787	2541	2693	2693	2340	328	249	16709	JUN HUVEC-C (HUVEC, umbilical vein endothelial cells) JUN	HUVEC-C (HUVEC, umbilical vein endothelial cells)	BTO:0001949	JUN	Treatment: agent VEGF, timepoint 012Passage: P3-6	GTRD	EXP048212_HUVEC-C--HUVEC--umbilical-vein-endothelial-cells-_JUN_MACS_JUN_MA0099.3.damo.pwm.bed	11840
1	1270	ESR1	0.0633269	0.668147142798897	5	1789	2230	2389	2389	2140	501	247	16536	ESR1 T47D (invasive ductal carcinoma) ESR1	T47D (invasive ductal carcinoma)	BTO:0001248	ESR1	Doxycycline + E2	GTRD	EXP038383_T47D--invasive-ductal-carcinoma-_ESR1_MACS_ESR1_MA0112.3.damo.pwm.bed	15711
1	4013	TP53	0.0633269	0.668147142798897	5	1789	2230	2389	2389	2140	501	247	16536	TP53 U2OS (osteosarcoma) TP53	U2OS (osteosarcoma)	BTO:0001938	TP53	NUT	GEO	GSE46641_tp53_u2os-nut_MACS_TP53_MA0106.3.damo.pwm.bed	12520
1	2895	MYC	0.0631933	0.569538733994489	2	1791	2797	2906	2906	2500	236	250	16801	MYC MRC-5 (fetal lung fibroblasts) MYC	MRC-5 (fetal lung fibroblasts)	BTO:0001590	MYC	Treatment: Oct4, Sox2, Klf4 and Myc addition for 5 days Passage: 8	GTRD	EXP048963_MRC-5--fetal-lung-fibroblasts-_MYC_MACS_MYC_MA0059.1.damo.pwm.bed	812
1	3061	NR2F1	0.0631933	0.569538733994489	2	1791	2797	2906	2906	2500	236	250	16801	NR2F1 H9-derived neural crest cells NR2F1	H9-derived neural crest cells	NULL	NR2F1	NA	GTRD	EXP030994_H9-derived-neural-crest-cells_NR2F1_MACS_NR2F1_MA1538.1.damo.pwm.bed	4292
1	245	ATF3	0.0630278	0.752116037026531	12	1793	1777	1681	1793	1750	1062	240	15975	ATF3 HepG2 (hepatoblastoma) ATF3	HepG2 (hepatoblastoma)	BTO:0000599	ATF3		ENCODE	ENCSR000BKE_HepG2_ATF3_MACS_ATF3_MA0605.2.damo.pwm.bed	2220
1	2240	JUN	0.0628449	0.793294054140914	20	1794	1598	1035	1794	1480	1670	232	15367	JUN K562 (myelogenous leukemia) JUN	K562 (myelogenous leukemia)	NULL	JUN	NULL	GTRD	EXP000309_K562--myelogenous-leukemia-_JUN_MACS_JUN_MA1132.1.damo.pwm.bed	28343
1	2837	MYC	0.0626628	0.856300161225013	58	1795	1351	213	1795	1120	4409	194	12628	MYC HCT-116 (colon carcinoma) MYC	HCT-116 (colon carcinoma)	BTO:0001109	MYC		GTRD	EXP036148_HCT-116--colon-carcinoma-_MYC_MACS_MYC_MA0147.3.damo.pwm.bed	13153
1	837	CTCF	0.0625854	0.803040536565479	23	1796	1558	876	1796	1410	1894	229	15143	CTCF THP-1 (acute monocytic leukemia) CTCF	THP-1 (acute monocytic leukemia)	BTO:0001370	CTCF	Treatment: Pam3csk4 treated 180min + Flavopiridol 60min	GTRD	EXP047804_THP-1--acute-monocytic-leukemia-_CTCF_MACS_CTCF_MA0139.1.damo.pwm.bed	49240
1	768	CTCF	0.0625172	0.792767566104259	20	1797	1601	1035	1797	1480	1671	232	15366	CTCF uterus CTCF	uterus	BTO:0001424	CTCF		GTRD	EXP040058_uterus_CTCF_MACS_CTCF_MA0139.1.damo.pwm.bed	23646
1	708	CTCF	0.0623111	0.743019986019385	11	1798	1822	1783	1822	1800	986	241	16051	CTCF ascending aorta CTCF	ascending aorta	NULL	CTCF		GTRD	EXP039576_ascending-aorta_CTCF_MACS_CTCF_MA0139.1.damo.pwm.bed	17823
1	2655	KLF9	0.0620526	0.641275134011576	4	1799	2371	2540	2540	2240	418	248	16619	KLF9 GBM1A KLF9	GBM1A	NA	KLF9	NA	GEO	GSE62211_klf9_gbm1b_MACS_KLF9_MA1107.2.damo.pwm.bed	876
1	1190	ESR1	0.0620234	0.609979401117921	3	1800	2562	2693	2693	2350	330	249	16707	ESR1 H3396 (breast carcinoma) ESR1	H3396 (breast carcinoma)	NULL	ESR1	E2	GTRD	EXP001016_H3396--breast-carcinoma-_ESR1_MACS_ESR1_MA0112.3.damo.pwm.bed	18111
1	3907	TFAP2C	0.0619022	0.74222087750911	11	1801	1824	1783	1824	1800	987	241	16050	TFAP2C MCF7 (Invasive ductal breast carcinoma) TFAP2C	MCF7 (Invasive ductal breast carcinoma)	BTO:0000093	TFAP2C	Treatment: with Estrogen;	GTRD	EXP058229_MCF7--Invasive-ductal-breast-carcinoma-_TFAP2C_MACS_TFAP2C_MA0814.2.damo.pwm.bed	5293
1	1300	ESR1	0.0618359	0.495121868150159	1	1802	3100	3189	3189	2700	136	251	16901	ESR1 MCF7 (Invasive ductal breast carcinoma) ESR1	MCF7 (Invasive ductal breast carcinoma)	BTO:0000093	ESR1	E2 for 3h	GTRD	EXP040895_MCF7--Invasive-ductal-breast-carcinoma-_ESR1_MACS_ESR1_MA0112.3.damo.pwm.bed	9309
1	2511	JUNB	0.0618359	0.495121868150159	1	1802	3100	3189	3189	2700	136	251	16901	JUNB A549 (lung carcinoma) JUNB	A549 (lung carcinoma)	BTO:0000018	JUNB	100nM dexamethasone (CHEBI:41879) for 5 hour	GTRD	EXP039614_A549--lung-carcinoma-_JUNB_MACS_JUNB_MA1137.1.damo.pwm.bed	12398
1	3421	REST	0.0617191	0.768713336716753	15	1804	1705	1384	1804	1630	1296	237	15741	REST A549 (lung carcinoma) REST	A549 (lung carcinoma)	BTO:0000018	REST		GTRD	EXP040092_A549--lung-carcinoma-_REST_MACS_REST_MA0138.2.damo.pwm.bed	6828
1	2256	JUN	0.06166	0.664049639231921	5	1805	2255	2389	2389	2150	504	247	16533	JUN MDA-MB-231 (breast adenocarcinoma) JUN	MDA-MB-231 (breast adenocarcinoma)	BTO:0000815	JUN	compaund A	GTRD	EXP033444_MDA-MB-231--breast-adenocarcinoma-_JUN_MACS_JUN_MA0462.2.damo.pwm.bed	17514
1	3720	STAT1	0.0616398	0.564685600960853	2	1806	2813	2906	2906	2510	238	250	16799	STAT1 K562 (myelogenous leukemia) STAT1	K562 (myelogenous leukemia)	NULL	STAT1	Interferon gamma treatment - 6 hours (Snyder)	ENCODE	ENCSR000EHJ_K562_STAT1_MACS_STAT1_MA0137.3.damo.pwm.bed	1727
1	2846	MYC	0.0615762	0.828954023518789	35	1807	1455	531	1807	1260	2775	217	14262	MYC HUES64 (embryonic stem cells) MYC	HUES64 (embryonic stem cells)	NULL	MYC		GTRD	EXP036777_HUES64--embryonic-stem-cells-_MYC_MACS_MYC_MA0059.1.damo.pwm.bed	7128
1	3288	PPARG	0.0614553	0.639706182205748	4	1808	2380	2540	2540	2240	419	248	16618	PPARG subcutaneous white adipose tissue PPARG	subcutaneous white adipose tissue	NULL	PPARG		GTRD	EXP034423_subcutaneous-white-adipose-tissue_PPARG_MACS_PPARG_MA0065.2.damo.pwm.bed	3917
1	3573	SMAD3	0.0613081	0.732314503679237	10	1809	1870	1860	1870	1850	910	242	16127	SMAD3 HCC1954 (ductal breast carcinoma) SMAD3	HCC1954 (ductal breast carcinoma)	BTO:0005368	SMAD3	Treatment: no CellType: Immortalized human mammary epithelial cells	GTRD	EXP047902_HCC1954--ductal-breast-carcinoma-_SMAD3_MACS_SMAD3_MA1622.1.damo.pwm.bed	31708
1	650	CTCF	0.0611733	0.761952029234068	14	1810	1731	1478	1810	1670	1221	238	15816	CTCF COLO-829 (melanoma) CTCF	COLO-829 (melanoma)	NULL	CTCF		GTRD	EXP037459_COLO-829--melanoma-_CTCF_MACS_CTCF_MA0139.1.damo.pwm.bed	33045
1	820	CTCF	0.0611278	0.794161003387539	21	1811	1595	975	1811	1460	1750	231	15287	CTCF THP-1 (acute monocytic leukemia) CTCF	THP-1 (acute monocytic leukemia)	BTO:0001370	CTCF	Treatment: Pam3csk4 treated 0hr, IAV NS1(EP mRNA), siCtrl(siRNA)	GTRD	EXP047776_THP-1--acute-monocytic-leukemia-_CTCF_MACS_CTCF_MA0139.1.damo.pwm.bed	41322
1	3707	SRF	0.0609953	0.777618302674128	17	1812	1667	1223	1812	1570	1450	235	15587	SRF HepG2 (hepatoblastoma) SRF	HepG2 (hepatoblastoma)	BTO:0000599	SRF		ENCODE	ENCSR000BLV_HepG2_SRF_MACS_SRF_MA0083.3.damo.pwm.bed	8159
1	1303	ESR1	0.0608774	0.562289492396539	2	1813	2825	2906	2906	2510	239	250	16798	ESR1 MCF7 (Invasive ductal breast carcinoma) ESR1	MCF7 (Invasive ductal breast carcinoma)	BTO:0000093	ESR1	100nm E2 (90 min)	GTRD	EXP040952_MCF7--Invasive-ductal-breast-carcinoma-_ESR1_MACS_ESR1_MA0112.3.damo.pwm.bed	20150
1	2019	GATA4	0.0608774	0.562289492396539	2	1813	2825	2906	2906	2510	239	250	16798	GATA4 iPSC-derived cardiomyocytes GATA4	iPSC-derived cardiomyocytes	NULL	GATA4	G296S mutant	GTRD	EXP037722_iPSC-derived-cardiomyocytes_GATA4_MACS_GATA4_MA0482.2.damo.pwm.bed	6893
1	2992	NFE2	0.0608774	0.562289492396539	2	1813	2825	2906	2906	2510	239	250	16798	NFE2 K562 (myelogenous leukemia) NFE2	K562 (myelogenous leukemia)	NULL	NFE2		GTRD	EXP040018_K562--myelogenous-leukemia-_NFE2_MACS_NFE2_MA0501.1.damo.pwm.bed	31106
1	2497	JUNB	0.0608606	0.491479420407966	1	1816	3107	3189	3189	2700	137	251	16900	JUNB A549 (lung carcinoma) JUNB	A549 (lung carcinoma)	BTO:0000018	JUNB	100nM dexamethasone (CHEBI:41879) for 10 hour	GTRD	EXP039341_A549--lung-carcinoma-_JUNB_MACS_JUNB_MA1137.1.damo.pwm.bed	13466
1	2510	JUNB	0.0608606	0.491479420407966	1	1816	3107	3189	3189	2700	137	251	16900	JUNB A549 (lung carcinoma) JUNB	A549 (lung carcinoma)	BTO:0000018	JUNB	100nM dexamethasone (CHEBI:41879) for 5 hour	GTRD	EXP039614_A549--lung-carcinoma-_JUNB_MACS_JUNB_MA1135.1.damo.pwm.bed	12655
1	2512	JUNB	0.0608606	0.491479420407966	1	1816	3107	3189	3189	2700	137	251	16900	JUNB A549 (lung carcinoma) JUNB	A549 (lung carcinoma)	BTO:0000018	JUNB	100nM dexamethasone (CHEBI:41879) for 5 hour	GTRD	EXP039614_A549--lung-carcinoma-_JUNB_MACS_JUNB_MA1138.1.damo.pwm.bed	12656
1	2138	HNF4A	0.0607035	0.606232340276491	3	1819	2582	2693	2693	2360	332	249	16705	HNF4A hiPSC HNF4A	hiPSC	NULL	HNF4A	Developmental stage: day 8;	GTRD	EXP057766_hiPSC_HNF4A_MACS_HNF4A_MA0114.4.damo.pwm.bed	6433
1	2371	JUN	0.0605713	0.661344961225739	5	1820	2266	2389	2389	2160	506	247	16531	JUN MCF7 (Invasive ductal breast carcinoma) JUN	MCF7 (Invasive ductal breast carcinoma)	BTO:0000093	JUN	Source: cJun - Tet cells; CellType: ERalpha-positive breast cancer cells; Treatment: 17beta estradiol 10nM for 1hr;	GTRD	EXP047660_MCF7--Invasive-ductal-breast-carcinoma-_JUN_MACS_JUN_MA1132.1.damo.pwm.bed	15447
1	3088	NR3C1	0.0605118	0.854525740811662	59	1821	1362	201	1821	1130	4489	193	12548	NR3C1 A549 (lung carcinoma) NR3C1	A549 (lung carcinoma)	BTO:0000018	NR3C1	1 h with 100 nM Dexamethasone (Myers)	ENCODE	ENCSR000BJR_A549_NR3C1_MACS_NR3C1_MA0113.3.damo.pwm.bed	44340
1	2400	JUN	0.0601244	0.559913350723531	2	1822	2838	2906	2906	2520	240	250	16797	JUN HUVEC-C (HUVEC, umbilical vein endothelial cells) JUN	HUVEC-C (HUVEC, umbilical vein endothelial cells)	BTO:0001949	JUN	Treatment: agent VEGF, timepoint 4 Passage: P3-6	GTRD	EXP048211_HUVEC-C--HUVEC--umbilical-vein-endothelial-cells-_JUN_MACS_JUN_MA1127.1.damo.pwm.bed	8273
1	2468	JUN	0.0601244	0.559913350723531	2	1822	2838	2906	2906	2520	240	250	16797	JUN Kasumi-1 (acute myeloblastic leukemia) JUN	Kasumi-1 (acute myeloblastic leukemia)	BTO:0004136	JUN	Genotype: RUNX1/ETO knockdown;	GTRD	EXP058212_Kasumi-1--acute-myeloblastic-leukemia-_JUN_MACS_JUN_MA1132.1.damo.pwm.bed	1821
1	2516	JUNB	0.0600537	0.604375687809535	3	1824	2590	2693	2693	2370	333	249	16704	JUNB A549 (lung carcinoma) JUNB	A549 (lung carcinoma)	BTO:0000018	JUNB	100nM dexamethasone (CHEBI:41879) for 12 hour	GTRD	EXP039744_A549--lung-carcinoma-_JUNB_MACS_JUNB_MA1134.1.damo.pwm.bed	20398
1	3894	TFAP2C	0.0600181	0.771006595795311	16	1825	1692	1310	1825	1610	1377	236	15660	TFAP2C UCLA1 hESCs TFAP2C	UCLA1 hESCs	NULL	TFAP2C	PasNumber: p28; CellType: Prime UCLA1 hESSCs;	GTRD	EXP047539_UCLA1-hESCs_TFAP2C_MACS_TFAP2C_MA0524.2.damo.pwm.bed	8863
1	130	AR	0.0599018	0.487889208556665	1	1826	3125	3189	3189	2710	138	251	16899	AR VCaP (prostate carcinoma) AR	VCaP (prostate carcinoma)	BTO:0003215	AR	R1881_10C26	GEO	GSE32892_AR_vcap-r1881-10c26_MACS_AR_MA0007.3.damo.pwm.bed	16533
1	206	AR	0.0599018	0.487889208556665	1	1826	3125	3189	3189	2710	138	251	16899	AR VCaP (prostate carcinoma) AR	VCaP (prostate carcinoma)	BTO:0003215	AR	SH2_DHT	GEO	GSE79128_AR_vcap-sh2-dht_MACS_AR_MA0007.3.damo.pwm.bed	23313
1	2494	JUNB	0.0599018	0.487889208556665	1	1826	3125	3189	3189	2710	138	251	16899	JUNB A549 (lung carcinoma) JUNB	A549 (lung carcinoma)	BTO:0000018	JUNB	100nM dexamethasone (CHEBI:41879) for 10 hour	GTRD	EXP039341_A549--lung-carcinoma-_JUNB_MACS_JUNB_MA1132.1.damo.pwm.bed	14029
1	2969	NEUROG2	0.0599018	0.487889208556665	1	1826	3125	3189	3189	2710	138	251	16899	NEUROG2 MRC-5 (fetal lung fibroblasts) NEUROG2	MRC-5 (fetal lung fibroblasts)	BTO:0001590	NEUROG2	0.5 DPT	GTRD	EXP037147_MRC-5--fetal-lung-fibroblasts-_NEUROG2_MACS_NEUROG2_MA1642.1.damo.pwm.bed	12616
1	3216	PAX5	0.0596955	0.635043939249441	4	1830	2417	2540	2540	2260	422	248	16615	PAX5 Raji (Burkitt lymphoma) PAX5	Raji (Burkitt lymphoma)	BTO:0001154	PAX5	none	GTRD	EXP031938_Raji--Burkitt-lymphoma-_PAX5_MACS_PAX5_MA0014.3.damo.pwm.bed	7144
1	3685	SPI1	0.0596702	0.840514506360161	45	1831	1410	361	1831	1200	3501	207	13536	SPI1 K562 (myelogenous leukemia) SPI1	K562 (myelogenous leukemia)	NULL	SPI1		GEO	GSE70482_spi1_k562_MACS_SPI1_MA0080.5.damo.pwm.bed	57064
1	169	AR	0.0593806	0.557556927399598	2	1832	2846	2906	2906	2530	241	250	16796	AR VCaP (prostate carcinoma) AR	VCaP (prostate carcinoma)	BTO:0003215	AR	DHT24H_SHFOXA1	GEO	GSE58428_AR_vcap-dht24h-shfoxa1_MACS_AR_MA0007.3.damo.pwm.bed	30949
1	2219	JUN	0.0593806	0.557556927399598	2	1832	2846	2906	2906	2530	241	250	16796	JUN WA01 (H1, human embryonic stem cells) JUN	WA01 (H1, human embryonic stem cells)	NULL	JUN		ENCODE	ENCSR000ECA_H1-hESC_JUN_MACS_JUN_MA0489.1.damo.pwm.bed	1427
1	872	CTCF	0.0593334	0.752127328898661	13	1834	1776	1583	1834	1730	1149	239	15888	CTCF GM17942 (lymphoblastoid cell) CTCF	GM17942 (lymphoblastoid cell)	NULL	CTCF	Genotype: 22q11 deletion Cell type: lymphoblastoid cell Age: 6	GTRD	EXP051028_GM17942--lymphoblastoid-cell-_CTCF_MACS_CTCF_MA0139.1.damo.pwm.bed	34738
1	2692	MAX	0.0590848	0.859738393020684	70	1835	1341	112	1835	1100	5266	182	11771	MAX Ishikawa (endometrial adenocarcinoma) MAX	Ishikawa (endometrial adenocarcinoma)	BTO:0003041	MAX		ENCODE	ENCSR000BTY_Ishikawa_MAX_MACS_MAX_MA0058.3.damo.pwm.bed	28424
1	1965	GATA3	0.0590399	0.70609393589024	8	1836	2010	2059	2059	1970	756	244	16281	GATA3 MDA-MB-231 (breast adenocarcinoma) GATA3	MDA-MB-231 (breast adenocarcinoma)	BTO:0000815	GATA3		GTRD	EXP035435_MDA-MB-231--breast-adenocarcinoma-_GATA3_MACS_GATA3_MA0037.3.damo.pwm.bed	103007
1	1376	ESR1	0.058959	0.484350652965399	1	1837	3136	3189	3189	2720	139	251	16898	ESR1 MCF7L-P(immortalized breast epithelial cell line) ESR1	MCF7L-P(immortalized breast epithelial cell line)	NULL	ESR1	Treatment: treated with E2 for 1 hr;	GTRD	EXP057859_MCF7L-P-immortalized-breast-epithelial-cell-line-_ESR1_MACS_ESR1_MA0112.3.damo.pwm.bed	12230
1	2493	JUNB	0.058959	0.484350652965399	1	1837	3136	3189	3189	2720	139	251	16898	JUNB A549 (lung carcinoma) JUNB	A549 (lung carcinoma)	BTO:0000018	JUNB	100nM dexamethasone (CHEBI:41879) for 10 hour	GTRD	EXP039341_A549--lung-carcinoma-_JUNB_MACS_JUNB_MA0490.2.damo.pwm.bed	13575
1	2508	JUNB	0.058959	0.484350652965399	1	1837	3136	3189	3189	2720	139	251	16898	JUNB A549 (lung carcinoma) JUNB	A549 (lung carcinoma)	BTO:0000018	JUNB	100nM dexamethasone (CHEBI:41879) for 5 hour	GTRD	EXP039614_A549--lung-carcinoma-_JUNB_MACS_JUNB_MA1132.1.damo.pwm.bed	12976
1	3512	RXRA	0.058959	0.484350652965399	1	1837	3136	3189	3189	2720	139	251	16898	RXRA SK-N-SH (neuroblastoma) RXRA	SK-N-SH (neuroblastoma)	BTO:0001620	RXRA		ENCODE	ENCSR000BVG_SK-N-SH_RXRA_MACS_RXRA_MA0512.2.damo.pwm.bed	12879
1	423	CREB1	0.0587823	0.819550410252629	32	1841	1493	589	1841	1310	2568	220	14469	CREB1 HepG2 (hepatoblastoma) CREB1	HepG2 (hepatoblastoma)	BTO:0000599	CREB1		GTRD	EXP040314_HepG2--hepatoblastoma-_CREB1_MACS_CREB1_MA0018.4.damo.pwm.bed	33282
1	3329	RELA	0.058774	0.600695634982922	3	1842	2615	2693	2693	2380	335	249	16702	RELA GM10847 (female B-cells Lymphoblastoid Cell Lines) RELA	GM10847 (female B-cells Lymphoblastoid Cell Lines)	NULL	RELA	human recombinant TNF-alpha from eBioscience [product# 14-8329-62] (Snyder)	ENCODE	ENCSR000DYM_GM10847_RELA_MACS_RELA_MA0107.1.damo.pwm.bed	5056
1	3535	RXRA	0.0583666	0.675174535461089	6	1843	2186	2257	2257	2100	594	246	16443	RXRA JMSU-1 (Bladder carcinoma) RXRA	JMSU-1 (Bladder carcinoma)	NULL	RXRA	genotype: RXRA S427F	GTRD	EXP040816_JMSU-1--Bladder-carcinoma-_RXRA_MACS_RXRA_MA0065.2.damo.pwm.bed	7123
1	693	CTCF	0.0581998	0.762341547625278	15	1844	1730	1384	1844	1650	1306	237	15731	CTCF transverse colon CTCF	transverse colon	NULL	CTCF		GTRD	EXP039472_transverse-colon_CTCF_MACS_CTCF_MA0139.1.damo.pwm.bed	27619
1	2546	JUNB	0.0580321	0.480862646745245	1	1845	3146	3189	3189	2730	140	251	16897	JUNB A549 (lung carcinoma) JUNB	A549 (lung carcinoma)	BTO:0000018	JUNB	100nM dexamethasone (CHEBI:41879) for 4 hour	GTRD	EXP039942_A549--lung-carcinoma-_JUNB_MACS_JUNB_MA1137.1.damo.pwm.bed	12561
1	2968	NEUROG2	0.0580321	0.480862646745245	1	1845	3146	3189	3189	2730	140	251	16897	NEUROG2 MRC-5 (fetal lung fibroblasts) NEUROG2	MRC-5 (fetal lung fibroblasts)	BTO:0001590	NEUROG2	0.5 DPT	GTRD	EXP037147_MRC-5--fetal-lung-fibroblasts-_NEUROG2_MACS_NEUROG2_MA0669.1.damo.pwm.bed	13256
1	3482	RUNX1	0.0580321	0.480862646745245	1	1845	3146	3189	3189	2730	140	251	16897	RUNX1 TF-1 (erythroleukemia) RUNX1	TF-1 (erythroleukemia)	BTO:0004760	RUNX1	Genotype: TF-1-RAD21 Q592*; Treatment: DOX for 6 days;	GTRD	EXP055352_TF-1--erythroleukemia-_RUNX1_MACS_RUNX1_MA0002.2.damo.pwm.bed	1827
1	728	CTCF	0.0579956	0.772373913497949	17	1848	1689	1223	1848	1590	1459	235	15578	CTCF upper lobe of left lung CTCF	upper lobe of left lung	NULL	CTCF		GTRD	EXP039700_upper-lobe-of-left-lung_CTCF_MACS_CTCF_MA0139.1.damo.pwm.bed	26590
1	3906	TFAP2C	0.0579408	0.734317936801139	11	1849	1862	1783	1862	1830	997	241	16040	TFAP2C MCF7 (Invasive ductal breast carcinoma) TFAP2C	MCF7 (Invasive ductal breast carcinoma)	BTO:0000093	TFAP2C	Treatment: with Estrogen;	GTRD	EXP058229_MCF7--Invasive-ductal-breast-carcinoma-_TFAP2C_MACS_TFAP2C_MA0524.2.damo.pwm.bed	5335
1	3563	SMAD2	0.0579202	0.552902262085461	2	1850	2864	2906	2906	2540	243	250	16794	SMAD2 hESC-1 (Embryonic stem cells) SMAD2	hESC-1 (Embryonic stem cells)	NULL	SMAD2	NA	GEO	GSE29422_smad2_esc_MACS_SMAD2_MA0513.1.damo.pwm.bed	1571
1	946	CTCF	0.0574886	0.829719338204417	39	1851	1451	459	1851	1250	3080	213	13957	CTCF CTCF	NA	NA	CTCF	NA	GEO	GSE50893_ctcf_gm12878_MACS_CTCF_MA0139.1.damo.pwm.bed	64122
1	2485	JUNB	0.0574106	0.653357700876354	5	1852	2311	2389	2389	2180	512	247	16525	JUNB HAEC (human aortic endothelial cells) JUNB	HAEC (human aortic endothelial cells)	NULL	JUNB	control, 4h	GTRD	EXP038040_HAEC--human-aortic-endothelial-cells-_JUNB_MACS_JUNB_MA1140.2.damo.pwm.bed	30781
1	227	ARNTL	0.0571206	0.477424114407522	1	1853	3162	3189	3189	2730	141	251	16896	ARNTL U2OS (osteosarcoma) ARNTL	U2OS (osteosarcoma)	BTO:0001938	ARNTL	NA	GTRD	EXP035003_U2OS--osteosarcoma-_ARNTL_MACS_ARNTL_MA0603.1.damo.pwm.bed	531
1	2179	HSF1	0.0571206	0.477424114407522	1	1853	3162	3189	3189	2730	141	251	16896	HSF1 BPE (mammary epithelial cells) HSF1	BPE (mammary epithelial cells)	NULL	HSF1	HEAT	GEO	GSE38901_hsf1_bpe-heat_MACS_HSF1_MA0486.2.damo.pwm.bed	2886
1	2509	JUNB	0.0571206	0.477424114407522	1	1853	3162	3189	3189	2730	141	251	16896	JUNB A549 (lung carcinoma) JUNB	A549 (lung carcinoma)	BTO:0000018	JUNB	100nM dexamethasone (CHEBI:41879) for 5 hour	GTRD	EXP039614_A549--lung-carcinoma-_JUNB_MACS_JUNB_MA1134.1.damo.pwm.bed	12847
1	3848	TFAP2A	0.0571172	0.85326492257833	63	1856	1365	159	1856	1130	4786	189	12251	TFAP2A H9-derived neural crest cells TFAP2A	H9-derived neural crest cells	NULL	TFAP2A		GTRD	EXP030996_H9-derived-neural-crest-cells_TFAP2A_MACS_TFAP2A_MA0810.1.damo.pwm.bed	55205
1	3178	NRF1	0.0571049	0.84637151860791	54	1857	1383	257	1857	1170	4152	198	12885	NRF1 K562 (myelogenous leukemia) NRF1	K562 (myelogenous leukemia)	NULL	NRF1		GTRD	EXP038537_K562--myelogenous-leukemia-_NRF1_MACS_NRF1_MA0506.1.damo.pwm.bed	9337
1	2763	MNT	0.0569209	0.671659142543238	6	1858	2209	2257	2257	2110	597	246	16440	MNT K562 (myelogenous leukemia) MNT	K562 (myelogenous leukemia)	NULL	MNT	NA	GTRD	EXP039471_K562--myelogenous-leukemia-_MNT_MACS_MNT_MA0825.1.damo.pwm.bed	2667
1	2125	HNF4A	0.0568988	0.652044654312739	5	1859	2316	2389	2389	2190	513	247	16524	HNF4A HepG2 (hepatoblastoma) HNF4A	HepG2 (hepatoblastoma)	BTO:0000599	HNF4A	NULL	GTRD	EXP000306_HepG2--hepatoblastoma-_HNF4A_MACS_HNF4A_MA1494.1.damo.pwm.bed	17270
1	3398	REST	0.0567521	0.842169820589939	50	1860	1404	296	1860	1190	3870	202	13167	REST K562 (myelogenous leukemia) REST	K562 (myelogenous leukemia)	NULL	REST		ENCODE	ENCSR000BMW_K562_REST_MACS_REST_MA0138.2.damo.pwm.bed	28812
1	654	CTCF	0.0563845	0.769488205686648	17	1861	1700	1223	1861	1590	1464	235	15573	CTCF epidermal keratinocytes CTCF	epidermal keratinocytes	NULL	CTCF	day6 of differentiation	GTRD	EXP037598_epidermal-keratinocytes_CTCF_MACS_CTCF_MA0139.1.damo.pwm.bed	40305
1	2577	JUNB	0.0563166	0.625915519051199	4	1862	2473	2540	2540	2290	428	248	16609	JUNB MCF10A-ER-Src JUNB	MCF10A-ER-Src	NULL	JUNB	Genotype: transformed	GTRD	EXP048570_MCF10A-ER-Src_JUNB_MACS_JUNB_MA0490.2.damo.pwm.bed	61309
1	2421	JUN	0.0562648	0.68622428866142	7	1863	2128	2156	2156	2050	681	245	16356	JUN MCF10A-ER-Src JUN	MCF10A-ER-Src	NULL	JUN	Genotype: transformed	GTRD	EXP048572_MCF10A-ER-Src_JUN_MACS_JUN_MA0462.2.damo.pwm.bed	58828
1	39	AR	0.0562627	0.782368428511326	20	1864	1643	1035	1864	1510	1691	232	15346	AR CWR22 (prostate carcinoma) AR	CWR22 (prostate carcinoma)	BTO:0004594	AR		GTRD	EXP034146_CWR22--prostate-carcinoma-_AR_MACS_AR_MA0007.3.damo.pwm.bed	27642
1	2233	JUN	0.0562627	0.782368428511326	20	1864	1643	1035	1864	1510	1691	232	15346	JUN K562 (myelogenous leukemia) JUN	K562 (myelogenous leukemia)	NULL	JUN	NULL	GTRD	EXP000309_K562--myelogenous-leukemia-_JUN_MACS_JUN_MA0099.3.damo.pwm.bed	29110
1	2186	HSF1	0.0562244	0.474034010758175	1	1866	3173	3189	3189	2740	142	251	16895	HSF1 MCF10A (breast epithelial cells) HSF1	MCF10A (breast epithelial cells)	BTO:0001939	HSF1	HEAT	GEO	GSE38901_hsf1_mcf10a-heat_MACS_HSF1_MA0486.2.damo.pwm.bed	3514
1	3361	RELA	0.0562244	0.474034010758175	1	1866	3173	3189	3189	2740	142	251	16895	RELA HUVEC-C (HUVEC, umbilical vein endothelial cells) RELA	HUVEC-C (HUVEC, umbilical vein endothelial cells)	BTO:0001949	RELA	Treatment: confluent, treated with Scr siRNA Passage: 4	GTRD	EXP049054_HUVEC-C--HUVEC--umbilical-vein-endothelial-cells-_RELA_MACS_RELA_MA0107.1.damo.pwm.bed	13554
1	3595	SOX2	0.0562244	0.474034010758175	1	1866	3173	3189	3189	2740	142	251	16895	SOX2 HUES64 (embryonic stem cells) SOX2	HUES64 (embryonic stem cells)	NULL	SOX2		GTRD	EXP036751_HUES64--embryonic-stem-cells-_SOX2_MACS_SOX2_MA0142.1.damo.pwm.bed	6027
1	835	CTCF	0.0561936	0.789556805403946	22	1869	1613	924	1869	1470	1841	230	15196	CTCF THP-1 (acute monocytic leukemia) CTCF	THP-1 (acute monocytic leukemia)	BTO:0001370	CTCF	Treatment: Pam3csk4 treated 120min	GTRD	EXP047802_THP-1--acute-monocytic-leukemia-_CTCF_MACS_CTCF_MA0139.1.damo.pwm.bed	48052
1	2471	JUN	0.0561682	0.738746123855487	12	1870	1844	1681	1870	1800	1080	240	15957	JUN MDA-MB-231 (breast adenocarcinoma) JUN	MDA-MB-231 (breast adenocarcinoma)	BTO:0000815	JUN		GEO	GSE66081_jun_mdamb231_MACS_JUN_MA0489.1.damo.pwm.bed	56305
1	2855	MYC	0.0560538	0.851294933985422	62	1871	1370	168	1871	1140	4721	190	12316	MYC LNCaP (prostate carcinoma) MYC	LNCaP (prostate carcinoma)	BTO:0001321	MYC	R1881	GTRD	EXP037068_LNCaP--prostate-carcinoma-_MYC_MACS_MYC_MA0147.3.damo.pwm.bed	20682
1	3446	RFX5	0.0559754	0.669335108232488	6	1872	2226	2257	2257	2120	599	246	16438	RFX5 IMR90 (lung fibroblasts) RFX5	IMR90 (lung fibroblasts)	NULL	RFX5	NA	ENCODE	ENCSR000EFD_IMR-90_RFX5_MACS_RFX5_MA0510.2.damo.pwm.bed	3624
1	508	CTCF	0.0559064	0.801285602403963	26	1873	1569	766	1873	1400	2139	226	14898	CTCF GM12868 (female B-cells) CTCF	GM12868 (female B-cells)	NULL	CTCF		ENCODE	ENCSR000DRI_GM12868_CTCF_MACS_CTCF_MA0139.1.damo.pwm.bed	44018
1	1330	ESR1	0.0558054	0.71059608039542	9	1874	1979	1958	1979	1940	844	243	16193	ESR1 MDA-MB-134 (invasive lobular breast carcinoma) ESR1	MDA-MB-134 (invasive lobular breast carcinoma)	NULL	ESR1	Treatment: a cocktail of 10 <U+00B5>M forskolin plus 100 <U+00B5>M 3-isobutyl-1-methylxanthine (FI) for 1hr Passage: between 10 and12 CellType: Epithelial ERalpha positive breast cancer cell line	GTRD	EXP048179_MDA-MB-134--invasive-lobular-breast-carcinoma-_ESR1_MACS_ESR1_MA0112.3.damo.pwm.bed	29685
1	2966	NEUROG2	0.0557962	0.5460621699218	2	1875	2900	2906	2906	2560	246	250	16791	NEUROG2 MRC-5 (fetal lung fibroblasts) NEUROG2	MRC-5 (fetal lung fibroblasts)	BTO:0001590	NEUROG2	0.5 DPT	GTRD	EXP037146_MRC-5--fetal-lung-fibroblasts-_NEUROG2_MACS_NEUROG2_MA0669.1.damo.pwm.bed	15009
1	3297	PPARG	0.0556881	0.591684909699444	3	1876	2671	2693	2693	2410	340	249	16697	PPARG hASC (preadipocytes) PPARG	hASC (preadipocytes)	NULL	PPARG		GEO	GSE21366_pparg_asc_MACS_PPARG_MA0066.1.damo.pwm.bed	16549
1	3667	SPI1	0.0556881	0.591684909699444	3	1876	2671	2693	2693	2410	340	249	16697	SPI1 GM12878 (female B-cells lymphoblastoid cell line) SPI1	GM12878 (female B-cells lymphoblastoid cell line)	NULL	SPI1		GTRD	EXP054612_GM12878--female-B-cells-lymphoblastoid-cell-line-_SPI1_MACS_SPI1_MA0080.5.damo.pwm.bed	11583
1	2062	GRHL2	0.0556787	0.720592072222726	10	1878	1926	1860	1926	1890	924	242	16113	GRHL2 MCF7 (Invasive ductal breast carcinoma) GRHL2	MCF7 (Invasive ductal breast carcinoma)	BTO:0000093	GRHL2	100nm E2 (45 min)	GTRD	EXP040965_MCF7--Invasive-ductal-breast-carcinoma-_GRHL2_MACS_GRHL2_MA1105.2.damo.pwm.bed	23226
1	644	CTCF	0.0556676	0.781342013194256	20	1879	1653	1035	1879	1520	1693	232	15344	CTCF hepatocytes CTCF	hepatocytes	NULL	CTCF		GTRD	EXP036856_hepatocytes_CTCF_MACS_CTCF_MA0139.1.damo.pwm.bed	38484
1	1292	ESR1	0.0555104	0.757313907591747	15	1880	1757	1384	1880	1670	1314	237	15723	ESR1 breast tumor ESR1	breast tumor	NULL	ESR1	Responder	GTRD	EXP038798_breast-tumor_ESR1_MACS_ESR1_MA0112.3.damo.pwm.bed	23683
1	981	CTCF	0.0553721	0.780829713389478	20	1881	1654	1035	1881	1520	1694	232	15343	CTCF MCF7 (Invasive ductal breast carcinoma) CTCF	MCF7 (Invasive ductal breast carcinoma)	BTO:0000093	CTCF		GEO	GSE70764_ctcf_mcf7_MACS_CTCF_MA0139.1.damo.pwm.bed	51481
1	2496	JUNB	0.055343	0.470691319838549	1	1882	3190	3189	3190	2750	143	251	16894	JUNB A549 (lung carcinoma) JUNB	A549 (lung carcinoma)	BTO:0000018	JUNB	100nM dexamethasone (CHEBI:41879) for 10 hour	GTRD	EXP039341_A549--lung-carcinoma-_JUNB_MACS_JUNB_MA1135.1.damo.pwm.bed	14370
1	2303	JUN	0.0551911	0.75067953593424	14	1883	1785	1478	1883	1720	1238	238	15799	JUN HAEC (human aortic endothelial cells) JUN	HAEC (human aortic endothelial cells)	NULL	JUN	control, 4h	GTRD	EXP038046_HAEC--human-aortic-endothelial-cells-_JUN_MACS_JUN_MA0489.1.damo.pwm.bed	52776
1	1319	ESR1	0.0551055	0.543819061551125	2	1884	2907	2906	2907	2570	247	250	16790	ESR1 MCF7 (Invasive ductal breast carcinoma) ESR1	MCF7 (Invasive ductal breast carcinoma)	BTO:0000093	ESR1	Treatment: vehicle(DMSO 2 hr); Passage: p20;	GTRD	EXP047702_MCF7--Invasive-ductal-breast-carcinoma-_ESR1_MACS_ESR1_MA0112.3.damo.pwm.bed	16489
1	2967	NEUROG2	0.0551055	0.543819061551125	2	1884	2907	2906	2907	2570	247	250	16790	NEUROG2 MRC-5 (fetal lung fibroblasts) NEUROG2	MRC-5 (fetal lung fibroblasts)	BTO:0001590	NEUROG2	0.5 DPT	GTRD	EXP037146_MRC-5--fetal-lung-fibroblasts-_NEUROG2_MACS_NEUROG2_MA1642.1.damo.pwm.bed	14372
1	978	CTCF	0.0550511	0.787636816054815	22	1886	1617	924	1886	1480	1845	230	15192	CTCF K562 (myelogenous leukemia) CTCF	K562 (myelogenous leukemia)	NULL	CTCF		GEO	GSE70482_ctcf_k562_MACS_CTCF_MA0139.1.damo.pwm.bed	44145
1	2720	MAX	0.0550423	0.840941165481207	51	1887	1408	284	1887	1190	3949	201	13088	MAX NCI-H2171 (small cell lung carcinoma) MAX	NCI-H2171 (small cell lung carcinoma)	NULL	MAX		GEO	GSE41105_max_ncih2171_MACS_MAX_MA0058.3.damo.pwm.bed	61822
1	3137	NR3C1	0.0549337	0.72810879196081	11	1888	1886	1783	1888	1850	1005	241	16032	NR3C1 Ishikawa (endometrial adenocarcinoma) NR3C1	Ishikawa (endometrial adenocarcinoma)	BTO:0003041	NR3C1	Treatment: 100 nM Dexamethasone for 1 hour	GTRD	EXP048234_Ishikawa--endometrial-adenocarcinoma-_NR3C1_MACS_NR3C1_MA0113.3.damo.pwm.bed	10171
1	3908	TFAP2C	0.0549337	0.72810879196081	11	1888	1886	1783	1888	1850	1005	241	16032	TFAP2C MCF7 (Invasive ductal breast carcinoma) TFAP2C	MCF7 (Invasive ductal breast carcinoma)	BTO:0000093	TFAP2C	Treatment: with Estrogen;	GTRD	EXP058229_MCF7--Invasive-ductal-breast-carcinoma-_TFAP2C_MACS_TFAP2C_MA0815.1.damo.pwm.bed	5311
1	2375	JUN	0.0548936	0.646843259646262	5	1890	2343	2389	2389	2210	517	247	16520	JUN MCF7 (Invasive ductal breast carcinoma) JUN	MCF7 (Invasive ductal breast carcinoma)	BTO:0000093	JUN	Source: cJun - Tet cells; CellType: ERalpha-positive breast cancer cells; Treatment: tamoxifen 1<U+03BC>M for 1hr;	GTRD	EXP047661_MCF7--Invasive-ductal-breast-carcinoma-_JUN_MACS_JUN_MA0489.1.damo.pwm.bed	15997
1	1275	ESR1	0.0547081	0.743103127612156	13	1891	1819	1583	1891	1760	1162	239	15875	ESR1 MCF7 (Invasive ductal breast carcinoma) ESR1	MCF7 (Invasive ductal breast carcinoma)	BTO:0000093	ESR1	E2	GTRD	EXP038388_MCF7--Invasive-ductal-breast-carcinoma-_ESR1_MACS_ESR1_MA0112.3.damo.pwm.bed	24996
1	1207	ESR1	0.0546952	0.621446612472316	4	1892	2495	2540	2540	2310	431	248	16606	ESR1 T47D (invasive ductal carcinoma) ESR1	T47D (invasive ductal carcinoma)	BTO:0001248	ESR1		GTRD	EXP035789_T47D--invasive-ductal-carcinoma-_ESR1_MACS_ESR1_MA0112.3.damo.pwm.bed	7588
1	286	BCL6	0.0546117	0.707947918152355	9	1893	1998	1958	1998	1950	847	243	16190	BCL6 OCI-LY1 (diffuse large B-cell lymphoma) BCL6	OCI-LY1 (diffuse large B-cell lymphoma)	NULL	BCL6	Treatment: untreated (control siRNA)	GTRD	EXP052976_OCI-LY1--diffuse-large-B-cell-lymphoma-_BCL6_MACS_BCL6_MA0463.2.damo.pwm.bed	10792
1	831	CTCF	0.0545643	0.796313224171652	25	1894	1587	798	1894	1430	2070	227	14967	CTCF THP-1 (acute monocytic leukemia) CTCF	THP-1 (acute monocytic leukemia)	BTO:0001370	CTCF	Pam3csk4 treated (025m)	GTRD	EXP047798_THP-1--acute-monocytic-leukemia-_CTCF_MACS_CTCF_MA0139.1.damo.pwm.bed	57379
1	1316	ESR1	0.0544978	0.58815438861815	3	1895	2692	2693	2693	2430	342	249	16695	ESR1 MCF7 (Invasive ductal breast carcinoma) ESR1	MCF7 (Invasive ductal breast carcinoma)	BTO:0000093	ESR1	Treatment: vehicle(DMSO 2 hr); Passage: p19;	GTRD	EXP047699_MCF7--Invasive-ductal-breast-carcinoma-_ESR1_MACS_ESR1_MA0112.3.damo.pwm.bed	20433
1	1600	FOSL2	0.0544763	0.467395053910303	1	1896	3197	3189	3197	2760	144	251	16893	FOSL2 A549 (lung carcinoma) FOSL2	A549 (lung carcinoma)	BTO:0000018	FOSL2	100nM dexamethasone (CHEBI:41879) for 4 hour	GTRD	EXP039732_A549--lung-carcinoma-_FOSL2_MACS_FOSL2_MA0478.1.damo.pwm.bed	8681
1	1602	FOSL2	0.0544763	0.467395053910303	1	1896	3197	3189	3197	2760	144	251	16893	FOSL2 A549 (lung carcinoma) FOSL2	A549 (lung carcinoma)	BTO:0000018	FOSL2	100nM dexamethasone (CHEBI:41879) for 4 hour	GTRD	EXP039732_A549--lung-carcinoma-_FOSL2_MACS_FOSL2_MA1138.1.damo.pwm.bed	9041
1	1603	FOSL2	0.0544763	0.467395053910303	1	1896	3197	3189	3197	2760	144	251	16893	FOSL2 A549 (lung carcinoma) FOSL2	A549 (lung carcinoma)	BTO:0000018	FOSL2	100nM dexamethasone (CHEBI:41879) for 4 hour	GTRD	EXP039732_A549--lung-carcinoma-_FOSL2_MACS_FOSL2_MA1144.1.damo.pwm.bed	9039
1	655	CTCF	0.0544233	0.541594042166598	2	1899	2917	2906	2917	2570	248	250	16789	CTCF MCF7 (Invasive ductal breast carcinoma) CTCF	MCF7 (Invasive ductal breast carcinoma)	BTO:0000093	CTCF	control; 100 nM 17-beta-estradiol for 0h	GTRD	EXP037646_MCF7--Invasive-ductal-breast-carcinoma-_CTCF_MACS_CTCF_MA0139.1.damo.pwm.bed	13190
1	495	CTCF	0.0540251	0.741732673239541	13	1900	1830	1583	1900	1770	1164	239	15873	CTCF CTCF	NA	NA	CTCF	NA	NA	ENCSR000DPP_fibroblast_of_pedal_digit_skin_CTCF_MACS_CTCF_MA0139.1.damo.pwm.bed	30004
1	1053	EBF1	0.0540251	0.741732673239541	13	1900	1830	1583	1900	1770	1164	239	15873	EBF1 LCL (lymphoblastoid cell line) EBF1	LCL (lymphoblastoid cell line)	NULL	EBF1	NA	GEO	GSE75503_ebf1_lcl_MACS_EBF1_MA0154.4.damo.pwm.bed	15846
1	3852	TFAP2A	0.0538389	0.788946370832059	23	1902	1615	876	1902	1460	1924	229	15113	TFAP2A MCF7 (Invasive ductal breast carcinoma) TFAP2A	MCF7 (Invasive ductal breast carcinoma)	BTO:0000093	TFAP2A		GTRD	EXP032577_MCF7--Invasive-ductal-breast-carcinoma-_TFAP2A_MACS_TFAP2A_MA0872.1.damo.pwm.bed	39514
1	3570	SMAD3	0.0538286	0.706192872110223	9	1903	2009	1958	2009	1960	849	243	16188	SMAD3 MDA-MB-231 (breast adenocarcinoma) SMAD3	MDA-MB-231 (breast adenocarcinoma)	BTO:0000815	SMAD3	Treatment: no CellType: Immortalized human mammary epithelial cells	GTRD	EXP047900_MDA-MB-231--breast-adenocarcinoma-_SMAD3_MACS_SMAD3_MA1622.1.damo.pwm.bed	38463
1	1337	ESR1	0.0536817	0.802950885343474	28	1904	1560	702	1904	1390	2295	224	14742	ESR1 MCF7 (Invasive ductal breast carcinoma) ESR1	MCF7 (Invasive ductal breast carcinoma)	BTO:0000093	ESR1	H3B-5942	GTRD	EXP048583_MCF7--Invasive-ductal-breast-carcinoma-_ESR1_MACS_ESR1_MA0112.3.damo.pwm.bed	11632
1	1779	FOXA1	0.0536738	0.663592352403454	6	1905	2257	2257	2257	2140	604	246	16433	FOXA1 LNCaP (prostate carcinoma) FOXA1	LNCaP (prostate carcinoma)	BTO:0001321	FOXA1		GEO	GSE56288_foxa1_lncap_MACS_FOXA1_MA0148.4.damo.pwm.bed	22516
1	1143	ERG	0.053624	0.464144252482319	1	1906	3204	3189	3204	2770	145	251	16892	ERG RWPE1 (prostate epithelial cells) ERG	RWPE1 (prostate epithelial cells)	BTO:0003709	ERG	FLAG	GEO	GSE29808_erg_rwpe1-flag_MACS_ERG_MA0474.2.damo.pwm.bed	464
1	3067	NR2F1	0.0535409	0.693602800052964	8	1907	2087	2059	2087	2020	769	244	16268	NR2F1 HepG2 (hepatoblastoma) NR2F1	HepG2 (hepatoblastoma)	BTO:0000599	NR2F1	NA	GTRD	EXP039919_HepG2--hepatoblastoma-_NR2F1_MACS_NR2F1_MA1538.1.damo.pwm.bed	15204
1	2952	MYCN	0.0533408	0.77726046174228	20	1908	1670	1035	1908	1540	1701	232	15336	MYCN Kelly (neuroblastoma) MYCN	Kelly (neuroblastoma)	NULL	MYCN		GEO	GSE80151_mycn_kelly_MACS_MYCN_MA0104.4.damo.pwm.bed	6908
1	2517	JUNB	0.0533317	0.584664918451067	3	1909	2718	2693	2718	2440	344	249	16693	JUNB A549 (lung carcinoma) JUNB	A549 (lung carcinoma)	BTO:0000018	JUNB	100nM dexamethasone (CHEBI:41879) for 12 hour	GTRD	EXP039744_A549--lung-carcinoma-_JUNB_MACS_JUNB_MA1135.1.damo.pwm.bed	21050
1	2519	JUNB	0.0533317	0.584664918451067	3	1909	2718	2693	2718	2440	344	249	16693	JUNB A549 (lung carcinoma) JUNB	A549 (lung carcinoma)	BTO:0000018	JUNB	100nM dexamethasone (CHEBI:41879) for 12 hour	GTRD	EXP039744_A549--lung-carcinoma-_JUNB_MACS_JUNB_MA1138.1.damo.pwm.bed	21060
1	988	CTCF	0.0532886	0.768623386799274	18	1911	1706	1149	1911	1590	1550	234	15487	CTCF VCaP (prostate carcinoma) CTCF	VCaP (prostate carcinoma)	BTO:0003215	CTCF	R1881	GEO	GSE84432_ctcf_vcap-r1881_MACS_CTCF_MA0139.1.damo.pwm.bed	40435
1	1601	FOSL2	0.0527859	0.460937981377603	1	1912	3207	3189	3207	2770	146	251	16891	FOSL2 A549 (lung carcinoma) FOSL2	A549 (lung carcinoma)	BTO:0000018	FOSL2	100nM dexamethasone (CHEBI:41879) for 4 hour	GTRD	EXP039732_A549--lung-carcinoma-_FOSL2_MACS_FOSL2_MA1130.1.damo.pwm.bed	9095
1	2499	JUNB	0.0527859	0.460937981377603	1	1912	3207	3189	3207	2770	146	251	16891	JUNB A549 (lung carcinoma) JUNB	A549 (lung carcinoma)	BTO:0000018	JUNB	100nM dexamethasone (CHEBI:41879) for 10 hour	GTRD	EXP039341_A549--lung-carcinoma-_JUNB_MACS_JUNB_MA1140.2.damo.pwm.bed	14093
1	1959	GATA3	0.0527775	0.661321782092232	6	1914	2267	2257	2267	2150	606	246	16431	GATA3 SK-N-SH (neuroblastoma) GATA3	SK-N-SH (neuroblastoma)	BTO:0001620	GATA3		ENCODE	ENCSR000BTH_SK-N-SH_GATA3_MACS_GATA3_MA0037.3.damo.pwm.bed	95522
1	3154	NR3C1	0.0527775	0.661321782092232	6	1914	2267	2257	2267	2150	606	246	16431	NR3C1 U2OS (osteosarcoma) NR3C1	U2OS (osteosarcoma)	BTO:0001938	NR3C1	SHHIC5	GEO	GSE65847_nr3c1_u2os-shhic5_MACS_NR3C1_MA0113.3.damo.pwm.bed	50363
1	2411	JUN	0.0527577	0.582935354365787	3	1916	2734	2693	2734	2450	345	249	16692	JUN HUVEC-C (HUVEC, umbilical vein endothelial cells) JUN	HUVEC-C (HUVEC, umbilical vein endothelial cells)	BTO:0001949	JUN	Treatment: agent VEGF, timepoint 012Passage: P3-6	GTRD	EXP048212_HUVEC-C--HUVEC--umbilical-vein-endothelial-cells-_JUN_MACS_JUN_MA1132.1.damo.pwm.bed	12135
1	3502	RUNX1	0.0526726	0.70357574982241	9	1917	2034	1958	2034	1970	852	243	16185	RUNX1 CD34+ cells RUNX1	CD34+ cells	NULL	RUNX1	FETAL	GEO	GSE70660_runx1_cd34-fetal_MACS_RUNX1_MA0002.2.damo.pwm.bed	5025
1	1374	ESR1	0.0526012	0.61558395013324	4	1918	2524	2540	2540	2330	435	248	16602	ESR1 MCF7 (Invasive ductal breast carcinoma) ESR1	MCF7 (Invasive ductal breast carcinoma)	BTO:0000093	ESR1	Treatment: vehicle (0.01% EtOH) for 30 mins Genotype: wildtype-ER	GTRD	EXP053341_MCF7--Invasive-ductal-breast-carcinoma-_ESR1_MACS_ESR1_MA0112.3.damo.pwm.bed	15436
1	2071	GRHL2	0.0523056	0.713241956655224	10	1919	1962	1860	1962	1910	933	242	16104	GRHL2 HBE GRHL2	HBE	NA	GRHL2		GEO	GSE46194_grhl2_hbe_MACS_GRHL2_MA1105.2.damo.pwm.bed	40252
1	2717	MAX	0.0520194	0.847591012671815	64	1920	1379	151	1920	1150	4882	188	12155	MAX P493-6 (B-cell lymphoma) MAX	P493-6 (B-cell lymphoma)	BTO:0003291	MAX		GEO	GSE36354_max_p493_MACS_MAX_MA0058.3.damo.pwm.bed	26087
1	113	AR	0.051777	0.532870547724824	2	1921	2948	2906	2948	2590	252	250	16785	AR LNCaP (prostate carcinoma) AR	LNCaP (prostate carcinoma)	BTO:0001321	AR	Treatment: transfected twice with with 5nM of siControl every 24 hours, 100nM of DHT for 2 hrs	GTRD	EXP052982_LNCaP--prostate-carcinoma-_AR_MACS_AR_MA0007.3.damo.pwm.bed	28285
1	1236	ESR1	0.051777	0.532870547724824	2	1921	2948	2906	2948	2590	252	250	16785	ESR1 MCF7 (Invasive ductal breast carcinoma) ESR1	MCF7 (Invasive ductal breast carcinoma)	BTO:0000093	ESR1	siCTCF	GTRD	EXP037655_MCF7--Invasive-ductal-breast-carcinoma-_ESR1_MACS_ESR1_MA0112.3.damo.pwm.bed	16137
1	2386	JUN	0.051777	0.532870547724824	2	1921	2948	2906	2948	2590	252	250	16785	JUN HUVEC-C (HUVEC, umbilical vein endothelial cells) JUN	HUVEC-C (HUVEC, umbilical vein endothelial cells)	BTO:0001949	JUN	Treatment: agent VEGF, timepoint 0 Passage: P3-6	GTRD	EXP048209_HUVEC-C--HUVEC--umbilical-vein-endothelial-cells-_JUN_MACS_JUN_MA1130.1.damo.pwm.bed	6340
1	3354	RELA	0.0517288	0.794482575025053	26	1924	1593	766	1924	1430	2155	226	14882	RELA MCF7 (Invasive ductal breast carcinoma) RELA	MCF7 (Invasive ductal breast carcinoma)	BTO:0000093	RELA	IL1b for 45m	GTRD	EXP036986_MCF7--Invasive-ductal-breast-carcinoma-_RELA_MACS_RELA_MA0107.1.damo.pwm.bed	18846
1	1495	FLI1	0.051557	0.83726631791497	52	1925	1420	276	1925	1210	4037	200	13000	FLI1 A-673 clone Asp114 (Ewing sarcoma) FLI1	A-673 clone Asp114 (Ewing sarcoma)	NULL	FLI1		GTRD	EXP047963_A-673-clone-Asp114--Ewing-sarcoma-_FLI1_MACS_FLI1_MA0475.2.damo.pwm.bed	59048
1	2652	KLF9	0.0514969	0.831878614500072	47	1926	1445	335	1926	1240	3681	205	13356	KLF9 MCF7 (Invasive ductal breast carcinoma) KLF9	MCF7 (Invasive ductal breast carcinoma)	BTO:0000093	KLF9	NA	ENCODE	ENCSR125ZYC_MCF-7_KLF9_MACS_KLF9_MA1107.2.damo.pwm.bed	10799
1	636	CTCF	0.0514845	0.760445907521395	17	1927	1741	1223	1927	1630	1480	235	15557	CTCF IPSC-derived bipolar neuron CTCF	IPSC-derived bipolar neuron	NULL	CTCF		GTRD	EXP036844_IPSC-derived-bipolar-neuron_CTCF_MACS_CTCF_MA0139.1.damo.pwm.bed	46772
1	2638	KLF4	0.0513692	0.749273214464514	15	1928	1792	1384	1928	1700	1327	237	15710	KLF4 hiPSC KLF4	hiPSC	NULL	KLF4		GEO	GSE56567_klf4_ipsc_MACS_KLF4_MA0039.4.damo.pwm.bed	6113
1	2857	MYC	0.0513597	0.84232384525123	58	1929	1402	213	1929	1180	4463	194	12574	MYC LNCaP (prostate carcinoma) MYC	LNCaP (prostate carcinoma)	BTO:0001321	MYC	R1881+Doxycycline	GTRD	EXP037069_LNCaP--prostate-carcinoma-_MYC_MACS_MYC_MA0147.3.damo.pwm.bed	21742
1	1278	ESR1	0.0511508	0.454655419666813	1	1930	3218	3189	3218	2780	148	251	16889	ESR1 MCF7 (Invasive ductal breast carcinoma) ESR1	MCF7 (Invasive ductal breast carcinoma)	BTO:0000093	ESR1		GTRD	EXP038760_MCF7--Invasive-ductal-breast-carcinoma-_ESR1_MACS_ESR1_MA0112.3.damo.pwm.bed	2949
1	2495	JUNB	0.0511508	0.454655419666813	1	1930	3218	3189	3218	2780	148	251	16889	JUNB A549 (lung carcinoma) JUNB	A549 (lung carcinoma)	BTO:0000018	JUNB	100nM dexamethasone (CHEBI:41879) for 10 hour	GTRD	EXP039341_A549--lung-carcinoma-_JUNB_MACS_JUNB_MA1134.1.damo.pwm.bed	14257
1	3592	SOX17	0.051071	0.577806299865442	3	1932	2753	2693	2753	2460	348	249	16689	SOX17 HUES64 (embryonic stem cells) SOX17	HUES64 (embryonic stem cells)	NULL	SOX17	NA	GTRD	EXP036750_HUES64--embryonic-stem-cells-_SOX17_MACS_SOX17_MA0078.1.damo.pwm.bed	14803
1	2326	JUN	0.0510315	0.815529161573152	36	1933	1509	516	1933	1320	2891	216	14146	JUN A549 (lung carcinoma) JUN	A549 (lung carcinoma)	BTO:0000018	JUN	100nM dexamethasone (CHEBI:41879) for 4 hour	GTRD	EXP039981_A549--lung-carcinoma-_JUN_MACS_JUN_MA1128.1.damo.pwm.bed	14272
1	3808	TCF7L2	0.0508888	0.820272653168407	39	1934	1488	459	1934	1290	3109	213	13928	TCF7L2 HCT-116 (colon carcinoma) TCF7L2	HCT-116 (colon carcinoma)	BTO:0001109	TCF7L2		ENCODE	ENCSR000EUV_HCT116_TCF7L2_MACS_TCF7L2_MA0523.1.damo.pwm.bed	30724
1	829	CTCF	0.0508228	0.77271431409981	20	1935	1686	1035	1935	1550	1710	232	15327	CTCF THP-1 (acute monocytic leukemia) CTCF	THP-1 (acute monocytic leukemia)	BTO:0001370	CTCF	Treatment: untreated	GTRD	EXP047796_THP-1--acute-monocytic-leukemia-_CTCF_MACS_CTCF_MA0139.1.damo.pwm.bed	51409
1	3585	SNAI2	0.0507206	0.734950415302584	13	1936	1855	1583	1936	1790	1174	239	15863	SNAI2 keratinocytes SNAI2	keratinocytes	NULL	SNAI2	SNAI2_diff	GEO	GSE55421_snai2_keratinocytes-snai2-diff_MACS_SNAI2_MA0745.2.damo.pwm.bed	59854
1	1287	ESR1	0.0505963	0.65571038371539	6	1937	2290	2257	2290	2160	611	246	16426	ESR1 MCF7 TamR (invasive ductal breast carcinoma Tamoxifen resistant) ESR1	MCF7 TamR (invasive ductal breast carcinoma Tamoxifen resistant)	NULL	ESR1	Tam-Resist	GTRD	EXP038790_MCF7-TamR--invasive-ductal-breast-carcinoma-Tamoxifen-resistant-_ESR1_MACS_ESR1_MA0112.3.damo.pwm.bed	36346
1	3555	SCRT2	0.0505019	0.528611830575324	2	1938	2967	2906	2967	2600	254	250	16783	SCRT2 HEK293 (embryonic kidney) SCRT2	HEK293 (embryonic kidney)	NULL	SCRT2	NA	GTRD	EXP040055_HEK293--embryonic-kidney-_SCRT2_MACS_SCRT2_MA0744.2.damo.pwm.bed	19475
1	838	CTCF	0.0504671	0.797724403161564	28	1939	1581	702	1939	1410	2308	224	14729	CTCF THP-1 (acute monocytic leukemia) CTCF	THP-1 (acute monocytic leukemia)	BTO:0001370	CTCF	Treatment: Pam3csk4 treated 360min + Flavopiridol 240min	GTRD	EXP047805_THP-1--acute-monocytic-leukemia-_CTCF_MACS_CTCF_MA0139.1.damo.pwm.bed	55919
1	3864	TFAP2A	0.0504385	0.753117569985901	16	1940	1770	1310	1940	1670	1407	236	15630	TFAP2A hiPSC TFAP2A	hiPSC	NULL	TFAP2A	Genotype: wildtype Treatment: hiPSC differentiation into hNCC (passage 2)	GTRD	EXP052981_hiPSC_TFAP2A_MACS_TFAP2A_MA0003.4.damo.pwm.bed	38281
1	1957	GATA3	0.0504268	0.698396400759977	9	1941	2061	1958	2061	1990	858	243	16179	GATA3 T47D (invasive ductal carcinoma) GATA3	T47D (invasive ductal carcinoma)	BTO:0001248	GATA3	1 h with 0.02% Dimethyl sufloxide (DMSO) (Myers)	ENCODE	ENCSR000BMX_T47D_GATA3_MACS_GATA3_MA0037.3.damo.pwm.bed	34650
1	2435	JUN	0.0504268	0.698396400759977	9	1941	2061	1958	2061	1990	858	243	16179	JUN definitive endoderm from HUES8 JUN	definitive endoderm from HUES8	NULL	JUN	Genotype: SOX17-GFP knockout; Treatment: DMSO;	GTRD	EXP057919_definitive-endoderm-from-HUES8_JUN_MACS_JUN_MA0099.3.damo.pwm.bed	22464
1	2808	MYC	0.0503729	0.767682251313517	19	1943	1711	1088	1943	1580	1636	233	15401	MYC HeLa S3 (cervical adenocarcinoma) MYC	HeLa S3 (cervical adenocarcinoma)	BTO:0000568	MYC	NULL	GTRD	EXP000991_HeLa-S3--cervical-adenocarcinoma-_MYC_MACS_MYC_MA0147.3.damo.pwm.bed	7115
1	1999	GATA3	0.0503534	0.451577384401951	1	1944	3230	3189	3230	2790	149	251	16888	GATA3 BE2C GATA3	BE2C	NULL	GATA3		GEO	GSE65664_gata3_be2c_MACS_GATA3_MA0037.3.damo.pwm.bed	20942
1	2487	JUNB	0.0503534	0.451577384401951	1	1944	3230	3189	3230	2790	149	251	16888	JUNB A549 (lung carcinoma) JUNB	A549 (lung carcinoma)	BTO:0000018	JUNB	100nM dexamethasone (CHEBI:41879) for 30 minute	GTRD	EXP039331_A549--lung-carcinoma-_JUNB_MACS_JUNB_MA1132.1.damo.pwm.bed	12608
1	2489	JUNB	0.0503534	0.451577384401951	1	1944	3230	3189	3230	2790	149	251	16888	JUNB A549 (lung carcinoma) JUNB	A549 (lung carcinoma)	BTO:0000018	JUNB	100nM dexamethasone (CHEBI:41879) for 30 minute	GTRD	EXP039331_A549--lung-carcinoma-_JUNB_MACS_JUNB_MA1135.1.damo.pwm.bed	12489
1	2491	JUNB	0.0503534	0.451577384401951	1	1944	3230	3189	3230	2790	149	251	16888	JUNB A549 (lung carcinoma) JUNB	A549 (lung carcinoma)	BTO:0000018	JUNB	100nM dexamethasone (CHEBI:41879) for 30 minute	GTRD	EXP039331_A549--lung-carcinoma-_JUNB_MACS_JUNB_MA1138.1.damo.pwm.bed	12490
1	2971	NEUROG2	0.0501701	0.654599105882432	6	1948	2303	2257	2303	2170	612	246	16425	NEUROG2 MRC-5 (fetal lung fibroblasts) NEUROG2	MRC-5 (fetal lung fibroblasts)	BTO:0001590	NEUROG2	1 DPT	GTRD	EXP037148_MRC-5--fetal-lung-fibroblasts-_NEUROG2_MACS_NEUROG2_MA1642.1.damo.pwm.bed	25678
1	2518	JUNB	0.0499752	0.574435776391058	3	1949	2773	2693	2773	2470	350	249	16687	JUNB A549 (lung carcinoma) JUNB	A549 (lung carcinoma)	BTO:0000018	JUNB	100nM dexamethasone (CHEBI:41879) for 12 hour	GTRD	EXP039744_A549--lung-carcinoma-_JUNB_MACS_JUNB_MA1137.1.damo.pwm.bed	20808
1	1352	ESR1	0.0497471	0.653491453454855	6	1950	2310	2257	2310	2170	613	246	16424	ESR1 T47D (invasive ductal carcinoma) ESR1	T47D (invasive ductal carcinoma)	BTO:0001248	ESR1	Passsage: <10	GTRD	EXP049892_T47D--invasive-ductal-carcinoma-_ESR1_MACS_ESR1_MA0112.3.damo.pwm.bed	11209
1	2936	MYC	0.0492669	0.750789805368812	16	1951	1784	1310	1951	1680	1411	236	15626	MYC U2OS (osteosarcoma) MYC	U2OS (osteosarcoma)	BTO:0001938	MYC		GEO	GSE77356_myc_u2os_MACS_MYC_MA0147.3.damo.pwm.bed	3790
1	2461	JUN	0.0492579	0.524419653746937	2	1952	2986	2906	2986	2610	256	250	16781	JUN Kasumi-1 (acute myeloblastic leukemia) JUN	Kasumi-1 (acute myeloblastic leukemia)	BTO:0004136	JUN	Genotype: RUNX1/ETO knockdown;	GTRD	EXP058212_Kasumi-1--acute-myeloblastic-leukemia-_JUN_MACS_JUN_MA0099.3.damo.pwm.bed	1963
1	2310	JUN	0.0491356	0.800387733566336	30	1953	1572	634	1953	1390	2461	222	14576	JUN A549 (lung carcinoma) JUN	A549 (lung carcinoma)	BTO:0000018	JUN	100nM dexamethasone (CHEBI:41879) for 12 hour	GTRD	EXP039416_A549--lung-carcinoma-_JUN_MACS_JUN_MA1127.1.damo.pwm.bed	17069
1	2298	JUN	0.048902	0.571103552800121	3	1954	2790	2693	2790	2480	352	249	16685	JUN HAEC (human aortic endothelial cells) JUN	HAEC (human aortic endothelial cells)	NULL	JUN	oxpapc, 4h	GTRD	EXP038044_HAEC--human-aortic-endothelial-cells-_JUN_MACS_JUN_MA1128.1.damo.pwm.bed	7998
1	3698	SREBF1	0.048902	0.571103552800121	3	1954	2790	2693	2790	2480	352	249	16685	SREBF1 HepG2 (hepatoblastoma) SREBF1	HepG2 (hepatoblastoma)	BTO:0000599	SREBF1	DMEM with 0.5% BSA supplemented with 100 nM insulin and 10 uM 22-hydroxycholesterol for 6 h. (Snyder)	ENCODE	ENCSR000EEO_HepG2_SREBF1_MACS_SREBF1_MA0829.2.damo.pwm.bed	718
1	3481	RUNX1	0.048893	0.755411193670244	17	1956	1763	1223	1956	1650	1489	235	15548	RUNX1 pre-B-lymphoblast cells with BCP-ALL RUNX1	pre-B-lymphoblast cells with BCP-ALL	NULL	RUNX1	DIsease: human precursor leukemia (BCP-ALL) Tissue: bone marrow	GTRD	EXP048192_pre-B-lymphoblast-cells-with-BCP-ALL_RUNX1_MACS_RUNX1_MA0002.2.damo.pwm.bed	16702
1	3726	STAT1	0.0488238	0.730936217352651	13	1957	1872	1583	1957	1800	1180	239	15857	STAT1 HeLa S3 (cervical adenocarcinoma) STAT1	HeLa S3 (cervical adenocarcinoma)	BTO:0000568	STAT1	IFNgamma	GTRD	EXP000505_HeLa-S3--cervical-adenocarcinoma-_STAT1_MACS_STAT1_MA0137.3.damo.pwm.bed	15253
1	4034	TP63	0.048818	0.630480913693062	5	1958	2445	2389	2445	2260	530	247	16507	TP63 JHU-029 (laryngeal squamous cell carcinoma) TP63	JHU-029 (laryngeal squamous cell carcinoma)	BTO:0003888	TP63		GTRD	EXP037974_JHU-029--laryngeal-squamous-cell-carcinoma-_TP63_MACS_TP63_MA0525.2.damo.pwm.bed	15762
1	2358	JUN	0.0487977	0.44554361671233	1	1959	3243	3189	3243	2800	151	251	16886	JUN MCF7 (Invasive ductal breast carcinoma) JUN	MCF7 (Invasive ductal breast carcinoma)	BTO:0000093	JUN	Source: cJun - Tet cells; CellType: ERalpha-positive breast cancer cells; Treatment: ethanol 1hr;	GTRD	EXP047659_MCF7--Invasive-ductal-breast-carcinoma-_JUN_MACS_JUN_MA0488.1.damo.pwm.bed	6422
1	2488	JUNB	0.0487977	0.44554361671233	1	1959	3243	3189	3243	2800	151	251	16886	JUNB A549 (lung carcinoma) JUNB	A549 (lung carcinoma)	BTO:0000018	JUNB	100nM dexamethasone (CHEBI:41879) for 30 minute	GTRD	EXP039331_A549--lung-carcinoma-_JUNB_MACS_JUNB_MA1134.1.damo.pwm.bed	12666
1	2731	MEF2B	0.0487977	0.44554361671233	1	1959	3243	3189	3243	2800	151	251	16886	MEF2B HEK293-A MEF2B	HEK293-A	NULL	MEF2B	Genotype: wildtype MEF2B-V5;	GTRD	EXP055127_HEK293-A_MEF2B_MACS_MEF2B_MA0660.1.damo.pwm.bed	6120
1	3754	STAT5A	0.0487977	0.44554361671233	1	1959	3243	3189	3243	2800	151	251	16886	STAT5A CD4+ CD25+ CD45RA+ T-cells STAT5A	CD4+ CD25+ CD45RA+ T-cells	NULL	STAT5A		GTRD	EXP032562_CD4--CD25--CD45RA--T-cells_STAT5A_MACS_STAT5A_MA1624.1.damo.pwm.bed	1707
1	1092	ELF3	0.0487608	0.840406737759349	60	1963	1412	187	1963	1190	4618	192	12419	ELF3 HepG2 (hepatoblastoma) ELF3	HepG2 (hepatoblastoma)	BTO:0000599	ELF3		GTRD	EXP040160_HepG2--hepatoblastoma-_ELF3_MACS_ELF3_MA0640.2.damo.pwm.bed	37428
1	558	CTCF	0.0486776	0.722998077882899	12	1964	1912	1681	1964	1850	1102	240	15935	CTCF MCF7 (Invasive ductal breast carcinoma) CTCF	MCF7 (Invasive ductal breast carcinoma)	BTO:0000093	CTCF	E2_SHCTCF	Array Express	ERP000209_ctcf_mcf7-e2-shctcf_MACS_CTCF_MA0139.1.damo.pwm.bed	32561
1	2580	JUNB	0.0486366	0.604176225705153	4	1965	2592	2540	2592	2370	443	248	16594	JUNB MCF10A-ER-Src JUNB	MCF10A-ER-Src	NULL	JUNB	Genotype: transformed	GTRD	EXP048570_MCF10A-ER-Src_JUNB_MACS_JUNB_MA1135.1.damo.pwm.bed	62952
1	2876	MYC	0.0485607	0.843721242505934	65	1966	1398	141	1966	1170	4971	187	12066	MYC HEK293T (embryonic kidney) MYC	HEK293T (embryonic kidney)	BTO:0002181	MYC	Treatment: withKL-1 or KL-2 inhibitors was administrated only once; Genotype: cells lentiviral infected shRNA targeting MYC;	GTRD	EXP047292_HEK293T--embryonic-kidney-_MYC_MACS_MYC_MA0147.3.damo.pwm.bed	17186
1	243	ATF3	0.0480083	0.713009861918474	11	1967	1965	1783	1967	1900	1025	241	16012	ATF3 GM12878 (female B-cells lymphoblastoid cell line) ATF3	GM12878 (female B-cells lymphoblastoid cell line)	NULL	ATF3		ENCODE	ENCSR000BJY_GM12878_ATF3_MACS_ATF3_MA0605.2.damo.pwm.bed	2516
1	3933	TFAP2C	0.0478014	0.856264805233215	97	1968	1352	29	1968	1120	7194	155	9843	TFAP2C A375 (malignant melanoma) TFAP2C	A375 (malignant melanoma)	BTO:0002806	TFAP2C	DMSO	GEO	GSE41234_tfap2c_a375-dmso_MACS_TFAP2C_MA0815.1.damo.pwm.bed	66171
1	4052	TP63	0.0476806	0.64800695646235	6	1969	2340	2257	2340	2190	618	246	16419	TP63 keratinocytes TP63	keratinocytes	NULL	TP63	D4	GEO	GSE59824_tp63_keratinocyte-d4_MACS_TP63_MA0525.2.damo.pwm.bed	41698
1	2218	JUN	0.0474485	0.518252779734057	2	1970	3015	2906	3015	2630	259	250	16778	JUN WA01 (H1, human embryonic stem cells) JUN	WA01 (H1, human embryonic stem cells)	NULL	JUN		ENCODE	ENCSR000ECA_H1-hESC_JUN_MACS_JUN_MA0488.1.damo.pwm.bed	1510
1	3980	TP53	0.0474485	0.518252779734057	2	1970	3015	2906	3015	2630	259	250	16778	TP53 PHA-simulated human T-lynphocytes TP53	PHA-simulated human T-lynphocytes	NULL	TP53	Treatment: 0.3 ug/ml Doxorubicin for 24 hrs Source: healthy volunteer #90	GTRD	EXP048270_PHA-simulated-human-T-lynphocytes_TP53_MACS_TP53_MA0106.3.damo.pwm.bed	4034
1	2270	JUN	0.0474142	0.720202086141486	12	1972	1928	1681	1972	1860	1106	240	15931	JUN RCC 7860 (Renal cell carcinoma) JUN	RCC 7860 (Renal cell carcinoma)	BTO:0003781	JUN		GTRD	EXP037742_786-O--renal-carcinoma-_JUN_MACS_JUN_MA0462.2.damo.pwm.bed	23767
1	3600	SOX2	0.0472926	0.439667468959913	1	1973	3257	3189	3257	2810	153	251	16884	SOX2 HUES64 (embryonic stem cells) SOX2	HUES64 (embryonic stem cells)	NULL	SOX2		GTRD	EXP036809_HUES64--embryonic-stem-cells-_SOX2_MACS_SOX2_MA0143.4.damo.pwm.bed	8124
1	3802	TCF7	0.0472768	0.646920688497846	6	1974	2342	2257	2342	2190	619	246	16418	TCF7 K562 (myelogenous leukemia) TCF7	K562 (myelogenous leukemia)	NULL	TCF7		ENCODE	ENCSR863KUB_K562_TCF7_MACS_TCF7_MA0769.2.damo.pwm.bed	3359
1	2582	JUNB	0.0472235	0.600003832472045	4	1975	2618	2540	2618	2380	446	248	16591	JUNB MCF10A-ER-Src JUNB	MCF10A-ER-Src	NULL	JUNB	Genotype: transformed	GTRD	EXP048570_MCF10A-ER-Src_JUNB_MACS_JUNB_MA1138.1.damo.pwm.bed	63227
1	4084	USF2	0.0470843	0.701301831495016	10	1976	2052	1860	2052	1960	948	242	16089	USF2 K562 (myelogenous leukemia) USF2	K562 (myelogenous leukemia)	NULL	USF2		ENCODE	ENCSR359NFW_K562_USF2_MACS_USF2_MA0526.3.damo.pwm.bed	7357
1	3936	TFAP4	0.0470818	0.821723391960458	44	1977	1485	374	1977	1280	3488	208	13549	TFAP4 COLO-320 (colon adenocarcinoma) TFAP4	COLO-320 (colon adenocarcinoma)	BTO:0002047	TFAP4	NA	GTRD	EXP037553_COLO-320--colon-adenocarcinoma-_TFAP4_MACS_TFAP4_MA0691.1.damo.pwm.bed	56917
1	420	CREB1	0.047041	0.845349658960475	71	1978	1387	107	1978	1160	5400	181	11637	CREB1 HepG2 (hepatoblastoma) CREB1	HepG2 (hepatoblastoma)	BTO:0000599	CREB1		ENCODE	ENCSR000BVL_HepG2_CREB1_MACS_CREB1_MA0018.4.damo.pwm.bed	18377
1	3368	RELA	0.0470388	0.710795681860814	11	1979	1977	1783	1979	1910	1028	241	16009	RELA Detroit 562 (Pharyngeal squamous cell carcinoma) RELA	Detroit 562 (Pharyngeal squamous cell carcinoma)	BTO:0000834	RELA	Treatment: M tri-DAP	GTRD	EXP049367_Detroit-562--Pharyngeal-squamous-cell-carcinoma-_RELA_MACS_RELA_MA0107.1.damo.pwm.bed	14111
1	2937	MYC	0.0469103	0.84916697722683	79	1980	1375	70	1980	1140	5958	173	11079	MYC CD34+ cells MYC	CD34+ cells	NULL	MYC		GEO	GSE85488_myc_cd34_MACS_MYC_MA0147.3.damo.pwm.bed	41778
1	3526	RXRA	0.0468821	0.796601934045853	30	1981	1586	634	1981	1400	2471	222	14566	RXRA liver RXRA	liver	BTO:0000759	RXRA		GTRD	EXP040231_liver_RXRA_MACS_RXRA_MA1146.1.damo.pwm.bed	43203
1	4010	TP53	0.0468727	0.689923245555261	9	1982	2101	1958	2101	2010	868	243	16169	TP53 hESC-1 (Embryonic stem cells) TP53	hESC-1 (Embryonic stem cells)	NULL	TP53	DAMAGED	GEO	GSE39912_tp53_esc-damaged_MACS_TP53_MA0106.3.damo.pwm.bed	10320
1	279	BATF	0.04686	0.516228779057508	2	1983	3022	2906	3022	2640	260	250	16777	BATF OCI-LY10 (diffuse large B-cell lymphoma) BATF	OCI-LY10 (diffuse large B-cell lymphoma)	NULL	BATF	NA	GEO	GSE56857_batf_ocily10_MACS_BATF_MA0462.2.damo.pwm.bed	6946
1	1853	FOXK2	0.0467568	0.769088209645486	21	1984	1701	975	1984	1550	1801	231	15236	FOXK2 K562 (myelogenous leukemia) FOXK2	K562 (myelogenous leukemia)	NULL	FOXK2	NA	ENCODE	ENCSR508DQA_K562_FOXK2_MACS_FOXK2_MA1103.2.damo.pwm.bed	15539
1	2486	JUNB	0.0465584	0.436786515402748	1	1985	3260	3189	3260	2810	154	251	16883	JUNB A549 (lung carcinoma) JUNB	A549 (lung carcinoma)	BTO:0000018	JUNB	100nM dexamethasone (CHEBI:41879) for 30 minute	GTRD	EXP039331_A549--lung-carcinoma-_JUNB_MACS_JUNB_MA0490.2.damo.pwm.bed	12820
1	4059	TP63	0.0465584	0.436786515402748	1	1985	3260	3189	3260	2810	154	251	16883	TP63 keratinocytes TP63	keratinocytes	NULL	TP63	epidermal_KDPAF	GEO	GSE67382_tp63_epidermal-keratinocyte-kdpaf_MACS_TP63_MA0525.2.damo.pwm.bed	13674
1	1979	GATA3	0.0462788	0.514220287475532	2	1987	3028	2906	3028	2640	261	250	16776	GATA3 T47D (invasive ductal carcinoma) GATA3	T47D (invasive ductal carcinoma)	BTO:0001248	GATA3	Passsage: <10	GTRD	EXP049897_T47D--invasive-ductal-carcinoma-_GATA3_MACS_GATA3_MA0037.3.damo.pwm.bed	16786
1	2385	JUN	0.0462788	0.514220287475532	2	1987	3028	2906	3028	2640	261	250	16776	JUN HUVEC-C (HUVEC, umbilical vein endothelial cells) JUN	HUVEC-C (HUVEC, umbilical vein endothelial cells)	BTO:0001949	JUN	Treatment: agent VEGF, timepoint 0 Passage: P3-6	GTRD	EXP048209_HUVEC-C--HUVEC--umbilical-vein-endothelial-cells-_JUN_MACS_JUN_MA1128.1.damo.pwm.bed	6447
1	3621	SOX4	0.0462788	0.514220287475532	2	1987	3028	2906	3028	2640	261	250	16776	SOX4 HMLE-Twist-ER (breast cancer) SOX4	HMLE-Twist-ER (breast cancer)	NULL	SOX4	Treatment:doxycicline and TGF-beta CellType: Immortalized human mammary epithelial cells	GTRD	EXP047893_HMLE-Twist-ER--breast-cancer-_SOX4_MACS_SOX4_MA0867.2.damo.pwm.bed	6514
1	1226	ESR1	0.0462288	0.623196741092368	5	1990	2481	2389	2481	2290	536	247	16501	ESR1 MCF7 (Invasive ductal breast carcinoma) ESR1	MCF7 (Invasive ductal breast carcinoma)	BTO:0000093	ESR1	E2+ICI	GTRD	EXP036976_MCF7--Invasive-ductal-breast-carcinoma-_ESR1_MACS_ESR1_MA0112.3.damo.pwm.bed	9899
1	2069	GRHL2	0.0459124	0.774837183716999	23	1991	1680	876	1991	1520	1955	229	15082	GRHL2 MCF7 WS8 cells GRHL2	MCF7 WS8 cells	NULL	GRHL2	Treatment: 45 min ethanol	GTRD	EXP048455_MCF7-WS8-cells_GRHL2_MACS_GRHL2_MA1105.2.damo.pwm.bed	27719
1	3037	NKX2-5	0.0458488	0.595887192286561	4	1992	2646	2540	2646	2390	449	248	16588	NKX2-5 BGO3 (embryonic stem cells) NKX2-5	BGO3 (embryonic stem cells)	NULL	NKX2-5	Treatment: no	GTRD	EXP049256_BGO3--embryonic-stem-cells-_NKX2-5_MACS_NKX2-5_MA0063.2.damo.pwm.bed	9892
1	2514	JUNB	0.045813	0.561330262579603	3	1993	2834	2693	2834	2510	358	249	16679	JUNB A549 (lung carcinoma) JUNB	A549 (lung carcinoma)	BTO:0000018	JUNB	100nM dexamethasone (CHEBI:41879) for 12 hour	GTRD	EXP039744_A549--lung-carcinoma-_JUNB_MACS_JUNB_MA0490.2.damo.pwm.bed	21064
1	2751	MGA	0.045813	0.561330262579603	3	1993	2834	2693	2834	2510	358	249	16679	MGA K562 (myelogenous leukemia) MGA	K562 (myelogenous leukemia)	NULL	MGA	NA	GTRD	EXP040079_K562--myelogenous-leukemia-_MGA_MACS_MGA_MA0801.1.damo.pwm.bed	5244
1	782	CTCF	0.0457731	0.707863461443833	11	1995	1999	1783	1999	1930	1032	241	16005	CTCF adrenal gland CTCF	adrenal gland	BTO:0000047	CTCF		GTRD	EXP040128_adrenal-gland_CTCF_MACS_CTCF_MA0139.1.damo.pwm.bed	24675
1	2269	JUN	0.0457731	0.707863461443833	11	1995	1999	1783	1999	1930	1032	241	16005	JUN RCC 7860 (Renal cell carcinoma) JUN	RCC 7860 (Renal cell carcinoma)	BTO:0003781	JUN		GTRD	EXP037742_786-O--renal-carcinoma-_JUN_MACS_JUN_MA0099.3.damo.pwm.bed	23530
1	2391	JUN	0.0457046	0.512227127408437	2	1997	3033	2906	3033	2650	262	250	16775	JUN HUVEC-C (HUVEC, umbilical vein endothelial cells) JUN	HUVEC-C (HUVEC, umbilical vein endothelial cells)	BTO:0001949	JUN	Treatment: agent VEGF, timepoint 1 Passage: P3-6	GTRD	EXP048210_HUVEC-C--HUVEC--umbilical-vein-endothelial-cells-_JUN_MACS_JUN_MA0489.1.damo.pwm.bed	10337
1	3040	NR1H2	0.0457046	0.512227127408437	2	1997	3033	2906	3033	2650	262	250	16775	NR1H2 HT29 (colon adenocarcinoma) NR1H2	HT29 (colon adenocarcinoma)	BTO:0000182	NR1H2	GW3965_2H	GEO	GSE77039_nr1h2_ht29-gw3965-2h_MACS_NR1H2_MA0115.1.damo.pwm.bed	9299
1	703	CTCF	0.0456131	0.748792090732083	17	1999	1797	1223	1999	1670	1501	235	15536	CTCF Peyer's patch CTCF	Peyer's patch	NULL	CTCF		GTRD	EXP039547_Peyer-s-patch_CTCF_MACS_CTCF_MA0139.1.damo.pwm.bed	34668
1	2959	MYOD1	0.0456071	0.780819212332537	25	2000	1655	798	2000	1480	2106	227	14931	MYOD1 rhabdomyosarcoma MYOD1	rhabdomyosarcoma	NULL	MYOD1	NA	GEO	GSE50413_myod1_Rhabdomyosarcoma_MACS_MYOD1_MA0499.2.damo.pwm.bed	57410
1	2325	JUN	0.0454663	0.800852001850291	33	2001	1570	568	2001	1380	2698	219	14339	JUN A549 (lung carcinoma) JUN	A549 (lung carcinoma)	BTO:0000018	JUN	100nM dexamethasone (CHEBI:41879) for 4 hour	GTRD	EXP039981_A549--lung-carcinoma-_JUN_MACS_JUN_MA0462.2.damo.pwm.bed	14062
1	1272	ESR1	0.0453943	0.620804786211413	5	2002	2502	2389	2502	2300	538	247	16499	ESR1 MCF7 (Invasive ductal breast carcinoma) ESR1	MCF7 (Invasive ductal breast carcinoma)	BTO:0000093	ESR1	E2	GTRD	EXP038385_MCF7--Invasive-ductal-breast-carcinoma-_ESR1_MACS_ESR1_MA0112.3.damo.pwm.bed	19528
1	4048	TP63	0.0453167	0.559733140558592	3	2003	2840	2693	2840	2510	359	249	16678	TP63 keratinocytes TP63	keratinocytes	NULL	TP63	CISP	GEO	GSE56674_tp63_keratinocyte-cisp_MACS_TP63_MA0525.2.damo.pwm.bed	26510
1	1138	ERG	0.0451713	0.845441165890118	76	2004	1386	84	2004	1160	5760	176	11277	ERG HUVEC-C (HUVEC, umbilical vein endothelial cells) ERG	HUVEC-C (HUVEC, umbilical vein endothelial cells)	BTO:0001949	ERG		GTRD	EXP053004_HUVEC-C--HUVEC--umbilical-vein-endothelial-cells-_ERG_MACS_ERG_MA0474.2.damo.pwm.bed	70420
1	2665	MAF	0.0451375	0.510249123977281	2	2005	3042	2906	3042	2650	263	250	16774	MAF Th17-cells MAF	Th17-cells	BTO:0005655	MAF	CellType:pool of expanded Th17 clones; Tissue: primary Th17-IL-10+ lymphocytes; ActivationState: recently activeted;Day:5;	GTRD	EXP047557_Th17-cells_MAF_MACS_MAF_MA0501.1.damo.pwm.bed	7057
1	226	ARNT	0.0451257	0.431135402511901	1	2006	3269	3189	3269	2820	156	251	16881	ARNT ARNT	NA	NA	ARNT	NA	GEO	GSE67237_arnt_786o-hif2a_MACS_ARNT_MA0004.1.damo.pwm.bed	5112
1	2490	JUNB	0.0451257	0.431135402511901	1	2006	3269	3189	3269	2820	156	251	16881	JUNB A549 (lung carcinoma) JUNB	A549 (lung carcinoma)	BTO:0000018	JUNB	100nM dexamethasone (CHEBI:41879) for 30 minute	GTRD	EXP039331_A549--lung-carcinoma-_JUNB_MACS_JUNB_MA1137.1.damo.pwm.bed	12835
1	2958	MYOD1	0.0451257	0.431135402511901	1	2006	3269	3189	3269	2820	156	251	16881	MYOD1 dermal fibroblasts MYOD1	dermal fibroblasts	BTO:0004419	MYOD1	NA	GTRD	EXP038296_dermal-fibroblasts_MYOD1_MACS_MYOD1_MA0499.2.damo.pwm.bed	3957
1	565	CTCF	0.0450919	0.761800185155977	20	2009	1733	1035	2009	1590	1732	232	15305	CTCF MCF7 (Invasive ductal breast carcinoma) CTCF	MCF7 (Invasive ductal breast carcinoma)	BTO:0000093	CTCF	TAM	Array Express	ERP000783_ctcf_mcf7-tam_MACS_CTCF_MA0139.1.damo.pwm.bed	41342
1	3901	TFAP2C	0.0450215	0.830865071883154	55	2010	1446	241	2010	1230	4285	197	12752	TFAP2C UCLA1 hESCs TFAP2C	UCLA1 hESCs	NULL	TFAP2C	PasNumber: p52; Genotype: TFAP2C -/-; Treatment: transduced construct that allows doxycycline inducible expression of TFAP2C;	GTRD	EXP047542_UCLA1-hESCs_TFAP2C_MACS_TFAP2C_MA0814.2.damo.pwm.bed	35163
1	2459	JUN	0.0449986	0.752564480475147	18	2011	1774	1149	2011	1640	1580	234	15457	JUN Kasumi-1 (acute myeloblastic leukemia) JUN	Kasumi-1 (acute myeloblastic leukemia)	BTO:0004136	JUN	Genotype: control (scrambled shRNA);	GTRD	EXP058211_Kasumi-1--acute-myeloblastic-leukemia-_JUN_MACS_JUN_MA1130.1.damo.pwm.bed	11223
1	800	CTCF	0.0449736	0.797878519326883	32	2012	1580	589	2012	1390	2627	220	14410	CTCF neural progenitors CTCF	neural progenitors	NULL	CTCF		GTRD	EXP040290_neural-progenitors_CTCF_MACS_CTCF_MA0139.1.damo.pwm.bed	64099
1	3541	RXRA	0.0449253	0.67250749965839	8	2013	2204	2059	2204	2090	792	244	16245	RXRA JMSU-1 (Bladder carcinoma) RXRA	JMSU-1 (Bladder carcinoma)	NULL	RXRA	genotype: RXRA S427F	GTRD	EXP040816_JMSU-1--Bladder-carcinoma-_RXRA_MACS_RXRA_MA1148.1.damo.pwm.bed	8106
1	1554	FOS	0.0446185	0.657027979020708	7	2014	2282	2156	2282	2150	710	245	16327	FOS MCF10A-ER-Src FOS	MCF10A-ER-Src	NULL	FOS	Genotype: non-transformed	GTRD	EXP048567_MCF10A-ER-Src_FOS_MACS_FOS_MA0099.3.damo.pwm.bed	70464
1	1157	ESR1	0.0445367	0.639413978948794	6	2015	2384	2257	2384	2220	626	246	16411	ESR1 T47D (invasive ductal carcinoma) ESR1	T47D (invasive ductal carcinoma)	BTO:0001248	ESR1	1 h with 0.02% Dimethyl sufloxide (DMSO) (Myers)	ENCODE	ENCSR000BLL_T47D_ESR1_MACS_ESR1_MA0112.3.damo.pwm.bed	2757
1	2309	JUN	0.0445107	0.803234948130099	35	2016	1556	531	2016	1370	2849	217	14188	JUN A549 (lung carcinoma) JUN	A549 (lung carcinoma)	BTO:0000018	JUN	100nM dexamethasone (CHEBI:41879) for 12 hour	GTRD	EXP039416_A549--lung-carcinoma-_JUN_MACS_JUN_MA0489.1.damo.pwm.bed	18784
1	2997	NFE2L2	0.0444268	0.428363831988952	1	2017	3277	3189	3277	2830	157	251	16880	NFE2L2 A549 (lung carcinoma) NFE2L2	A549 (lung carcinoma)	BTO:0000018	NFE2L2		ENCODE	ENCSR584GHV_A549_NFE2L2_MACS_NFE2L2_MA0150.2.damo.pwm.bed	9049
1	4046	TP63	0.0444268	0.428363831988952	1	2017	3277	3189	3277	2830	157	251	16880	TP63 TT (hereditary thyroid gland medullary carcinoma) TP63	TT (hereditary thyroid gland medullary carcinoma)	BTO:0003074	TP63		GEO	GSE46837_tp63_tt_MACS_TP63_MA0525.2.damo.pwm.bed	6066
1	2425	JUN	0.044259	0.656063685028792	7	2019	2288	2156	2288	2150	711	245	16326	JUN MCF10A-ER-Src JUN	MCF10A-ER-Src	NULL	JUN	Genotype: transformed	GTRD	EXP048572_MCF10A-ER-Src_JUN_MACS_JUN_MA1130.1.damo.pwm.bed	59771
1	2640	KLF5	0.0442407	0.83321705518819	59	2020	1440	201	2020	1220	4573	193	12464	KLF5 BICR31 (Tongue squamous cell carcinoma cell) KLF5	BICR31 (Tongue squamous cell carcinoma cell)	NULL	KLF5	Treatment: untreated Tumor: Head and neck squamous cell carcinomas	GTRD	EXP049087_BICR31-Tongue-squamous-cell-carcinoma-cell-_KLF5_MACS_KLF5_MA0599.1.damo.pwm.bed	22483
1	795	CTCF	0.044091	0.786664938121474	28	2021	1622	702	2021	1450	2336	224	14701	CTCF foreskin keratinocyte CTCF	foreskin keratinocyte	NULL	CTCF	1mM calcium (CHEBI:86158) for 2 day	GTRD	EXP040256_foreskin-keratinocyte_CTCF_MACS_CTCF_MA0139.1.damo.pwm.bed	46661
1	2465	JUN	0.0440241	0.506337900705019	2	2022	3059	2906	3059	2660	265	250	16772	JUN Kasumi-1 (acute myeloblastic leukemia) JUN	Kasumi-1 (acute myeloblastic leukemia)	BTO:0004136	JUN	Genotype: RUNX1/ETO knockdown;	GTRD	EXP058212_Kasumi-1--acute-myeloblastic-leukemia-_JUN_MACS_JUN_MA1127.1.damo.pwm.bed	1840
1	624	CTCF	0.0438996	0.727183924341217	14	2023	1890	1478	2023	1800	1275	238	15762	CTCF BEAS-2B (bronchial epithelium) CTCF	BEAS-2B (bronchial epithelium)	NULL	CTCF	NiCl2	GTRD	EXP033454_BEAS-2B--bronchial-epithelium-_CTCF_MACS_CTCF_MA0139.1.damo.pwm.bed	24175
1	825	CTCF	0.0438395	0.75489626025662	19	2024	1765	1088	2024	1630	1661	233	15376	CTCF THP-1 (acute monocytic leukemia) CTCF	THP-1 (acute monocytic leukemia)	BTO:0001370	CTCF	Treatment: Pam3csk4 treated 7hr+Flavopiridol 3hr, IAV NS1(EP mRNA), siNIPBL(siRNA)	GTRD	EXP047781_THP-1--acute-monocytic-leukemia-_CTCF_MACS_CTCF_MA0139.1.damo.pwm.bed	40366
1	3445	RFX5	0.0436776	0.817749827952608	45	2025	1505	361	2025	1300	3578	207	13459	RFX5 HepG2 (hepatoblastoma) RFX5	HepG2 (hepatoblastoma)	BTO:0000599	RFX5	NA	ENCODE	ENCSR000EEA_HepG2_RFX5_MACS_RFX5_MA0510.2.damo.pwm.bed	9504
1	2935	MYC	0.0436624	0.84233685486096	74	2026	1401	97	2026	1170	5630	178	11407	MYC U2OS (osteosarcoma) MYC	U2OS (osteosarcoma)	BTO:0001938	MYC	SHRCTR	GEO	GSE77356_myc_u2os-shrctr_MACS_MYC_MA0147.3.damo.pwm.bed	20724
1	3360	RELA	0.0436259	0.830602203647303	57	2027	1447	222	2027	1230	4435	195	12602	RELA HAEC (human aortic endothelial cells) RELA	HAEC (human aortic endothelial cells)	NULL	RELA	TNFa, 4h	GTRD	EXP038050_HAEC--human-aortic-endothelial-cells-_RELA_MACS_RELA_MA0107.1.damo.pwm.bed	46162
1	1556	FOS	0.0435611	0.668963177698217	8	2028	2227	2059	2227	2100	796	244	16241	FOS MCF10A-ER-Src FOS	MCF10A-ER-Src	NULL	FOS	Genotype: non-transformed	GTRD	EXP048567_MCF10A-ER-Src_FOS_MACS_FOS_MA1134.1.damo.pwm.bed	72511
1	3392	REST	0.0435545	0.692783081542489	10	2029	2090	1860	2090	1990	959	242	16078	REST WA01 (H1, human embryonic stem cells) REST	WA01 (H1, human embryonic stem cells)	NULL	REST		ENCODE	ENCSR000BHM_H1-hESC_REST_MACS_REST_MA0138.2.damo.pwm.bed	18201
1	415	CREB1	0.0435531	0.834576715384634	62	2030	1425	168	2030	1210	4789	190	12248	CREB1 A549 (lung carcinoma) CREB1	A549 (lung carcinoma)	BTO:0000018	CREB1	1 h with 0.02% Ethanol (Myers)	ENCODE	ENCSR000BRC_A549_CREB1_MACS_CREB1_MA0018.4.damo.pwm.bed	15904
1	2317	JUN	0.0435048	0.711253119699694	12	2031	1973	1681	2031	1900	1119	240	15918	JUN A549 (lung carcinoma) JUN	A549 (lung carcinoma)	BTO:0000018	JUN	100nM dexamethasone (CHEBI:41879) for 6 hour	GTRD	EXP039496_A549--lung-carcinoma-_JUN_MACS_JUN_MA1130.1.damo.pwm.bed	9886
1	2195	HSF1	0.0434775	0.504404344155184	2	2032	3064	2906	3064	2670	266	250	16771	HSF1 U2OS (osteosarcoma) HSF1	U2OS (osteosarcoma)	BTO:0001938	HSF1	HEAT	GEO	GSE60984_hsf1_u2os-heat_MACS_HSF1_MA0486.2.damo.pwm.bed	7517
1	2380	JUN	0.0434775	0.504404344155184	2	2032	3064	2906	3064	2670	266	250	16771	JUN HUVEC-C (HUVEC, umbilical vein endothelial cells) JUN	HUVEC-C (HUVEC, umbilical vein endothelial cells)	BTO:0001949	JUN	Treatment: agent VEGF, timepoint 0 Passage: P3-6	GTRD	EXP048209_HUVEC-C--HUVEC--umbilical-vein-endothelial-cells-_JUN_MACS_JUN_MA0099.3.damo.pwm.bed	6534
1	2381	JUN	0.0434775	0.504404344155184	2	2032	3064	2906	3064	2670	266	250	16771	JUN HUVEC-C (HUVEC, umbilical vein endothelial cells) JUN	HUVEC-C (HUVEC, umbilical vein endothelial cells)	BTO:0001949	JUN	Treatment: agent VEGF, timepoint 0 Passage: P3-6	GTRD	EXP048209_HUVEC-C--HUVEC--umbilical-vein-endothelial-cells-_JUN_MACS_JUN_MA0462.2.damo.pwm.bed	6611
1	3121	NR3C1	0.0434775	0.504404344155184	2	2032	3064	2906	3064	2670	266	250	16771	NR3C1 A549 (lung carcinoma) NR3C1	A549 (lung carcinoma)	BTO:0000018	NR3C1	100nM dexamethasone (CHEBI:41879) for 15 minute	GTRD	EXP040273_A549--lung-carcinoma-_NR3C1_MACS_NR3C1_MA0113.3.damo.pwm.bed	28099
1	4057	TP63	0.0434775	0.504404344155184	2	2032	3064	2906	3064	2670	266	250	16771	TP63 HaCaT (keratinocytes) TP63	HaCaT (keratinocytes)	BTO:0000552	TP63	LacZ_TGFB	GEO	GSE60814_tp63_hacat-lacz-tgfb_MACS_TP63_MA0525.2.damo.pwm.bed	12030
1	1481	ETV6	0.0433686	0.614901982910943	5	2037	2530	2389	2530	2320	543	247	16494	ETV6 K562 (myelogenous leukemia) ETV6	K562 (myelogenous leukemia)	NULL	ETV6		ENCODE	ENCSR000FCE_K562_ETV6_MACS_ETV6_MA0645.1.damo.pwm.bed	3687
1	3540	RXRA	0.043359	0.762451655184706	21	2038	1729	975	2038	1580	1815	231	15222	RXRA JMSU-1 (Bladder carcinoma) RXRA	JMSU-1 (Bladder carcinoma)	NULL	RXRA	genotype: RXRA S427F	GTRD	EXP040816_JMSU-1--Bladder-carcinoma-_RXRA_MACS_RXRA_MA1147.1.damo.pwm.bed	10992
1	1351	ESR1	0.0433516	0.832720330109272	60	2039	1442	187	2039	1220	4649	192	12388	ESR1 MDA-MB-231 (breast adenocarcinoma) ESR1	MDA-MB-231 (breast adenocarcinoma)	BTO:0000815	ESR1	Treatment: E2, 100 nM, 0 min Genotype: ER-alfa L540Q	GTRD	EXP049533_MDA-MB-231--breast-adenocarcinoma-_ESR1_MACS_ESR1_MA0112.3.damo.pwm.bed	58920
1	1223	ESR1	0.0430892	0.798824946331619	34	2040	1577	555	2040	1390	2783	218	14254	ESR1 endometrioid adenocarcinoma ESR1	endometrioid adenocarcinoma	NULL	ESR1	tumor E	GTRD	EXP036413_endometrioid-adenocarcinoma_ESR1_MACS_ESR1_MA0112.3.damo.pwm.bed	32917
1	2288	JUN	0.0429416	0.717845361404706	13	2041	1946	1583	2041	1860	1200	239	15837	JUN HAEC (human aortic endothelial cells) JUN	HAEC (human aortic endothelial cells)	NULL	JUN	IL1b, 4h	GTRD	EXP038043_HAEC--human-aortic-endothelial-cells-_JUN_MACS_JUN_MA0489.1.damo.pwm.bed	40931
1	2407	JUN	0.0429377	0.502485270727202	2	2042	3073	2906	3073	2670	267	250	16770	JUN HUVEC-C (HUVEC, umbilical vein endothelial cells) JUN	HUVEC-C (HUVEC, umbilical vein endothelial cells)	BTO:0001949	JUN	Treatment: agent VEGF, timepoint 012Passage: P3-6	GTRD	EXP048212_HUVEC-C--HUVEC--umbilical-vein-endothelial-cells-_JUN_MACS_JUN_MA0489.1.damo.pwm.bed	11204
1	4039	TP63	0.0429377	0.502485270727202	2	2042	3073	2906	3073	2670	267	250	16770	TP63 MCF10A (breast epithelial cells) TP63	MCF10A (breast epithelial cells)	BTO:0001939	TP63	Treatment: DMSO for 6 hrs;	GTRD	EXP057961_MCF10A--breast-epithelial-cells-_TP63_MACS_TP63_MA0525.2.damo.pwm.bed	26768
1	971	CTCF	0.0428801	0.837108348752339	67	2044	1421	130	2044	1200	5145	185	11892	CTCF erythroid cells CTCF	erythroid cells	NULL	CTCF		GEO	GSE67783_ctcf_erythroid_MACS_CTCF_MA0139.1.damo.pwm.bed	50599
1	256	ATF3	0.0428174	0.784329457135152	28	2045	1633	702	2045	1460	2342	224	14695	ATF3 HCT-116 (colon carcinoma) ATF3	HCT-116 (colon carcinoma)	BTO:0001109	ATF3	CAMP	GEO	GSE74355_atf3_htc116-camp_MACS_ATF3_MA0605.2.damo.pwm.bed	51889
1	739	CTCF	0.0428092	0.724725246125227	14	2046	1907	1478	2046	1810	1279	238	15758	CTCF right lobe of liver CTCF	right lobe of liver	NULL	CTCF		GTRD	EXP039782_right-lobe-of-liver_CTCF_MACS_CTCF_MA0139.1.damo.pwm.bed	31020
1	2203	IRF2	0.0425629	0.808702904119776	40	2047	1537	443	2047	1340	3223	212	13814	IRF2 K562 (myelogenous leukemia) IRF2	K562 (myelogenous leukemia)	NULL	IRF2		ENCODE	ENCSR376WCJ_K562_IRF2_MACS_IRF2_MA0051.1.damo.pwm.bed	12603
1	3078	NR2F2	0.0424449	0.55033417976014	3	2048	2883	2693	2883	2540	365	249	16672	NR2F2 uterus NR2F2	uterus	BTO:0001424	NR2F2	STROMA_ENDOMETRIUM	GEO	GSE52008_nr2f2_stroma-endometrium_MACS_NR2F2_MA1111.1.damo.pwm.bed	16401
1	3465	RUNX1	0.042428	0.760574235435079	21	2049	1739	975	2049	1590	1819	231	15218	RUNX1 Kasumi-1 (acute myeloblastic leukemia) RUNX1	Kasumi-1 (acute myeloblastic leukemia)	BTO:0004136	RUNX1	MEIS2 KD	GTRD	EXP036424_Kasumi-1--acute-myeloblastic-leukemia-_RUNX1_MACS_RUNX1_MA0002.2.damo.pwm.bed	15154
1	704	CTCF	0.0424044	0.500580518301345	2	2050	3081	2906	3081	2680	268	250	16769	CTCF transverse colon CTCF	transverse colon	NULL	CTCF		GTRD	EXP039548_transverse-colon_CTCF_MACS_CTCF_MA0139.1.damo.pwm.bed	5586
1	2113	HNF1A	0.0423973	0.420256967345974	1	2051	3296	3189	3296	2850	160	251	16877	HNF1A HepG2 (hepatoblastoma) HNF1A	HepG2 (hepatoblastoma)	BTO:0000599	HNF1A		GTRD	EXP039789_HepG2--hepatoblastoma-_HNF1A_MACS_HNF1A_MA0046.2.damo.pwm.bed	8142
1	2882	MYC	0.0423696	0.821726324282367	50	2052	1484	296	2052	1280	3944	202	13093	MYC MCF10A (breast epithelial cells) MYC	MCF10A (breast epithelial cells)	BTO:0001939	MYC	Characteristic: pBABE-hygro-MYC, pMN-IRES-GFP-PI3KH1047R, pLKO-tetON-puro-shSCR;	GTRD	EXP047486_MCF10A--breast-epithelial-cells-_MYC_MACS_MYC_MA0147.3.damo.pwm.bed	14978
1	1628	FOSL2	0.0423642	0.585173705829458	4	2053	2711	2540	2711	2430	457	248	16580	FOSL2 hESC-1 (Embryonic stem cells) FOSL2	hESC-1 (Embryonic stem cells)	NULL	FOSL2		GEO	GSE69539_fosl2_hesc_MACS_FOSL2_MA0478.1.damo.pwm.bed	32898
1	2261	JUN	0.0423043	0.633111997258664	6	2054	2431	2257	2431	2250	632	246	16405	JUN MDA-MB-231 (breast adenocarcinoma) JUN	MDA-MB-231 (breast adenocarcinoma)	BTO:0000815	JUN	compaund A	GTRD	EXP033444_MDA-MB-231--breast-adenocarcinoma-_JUN_MACS_JUN_MA1132.1.damo.pwm.bed	18619
1	640	CTCF	0.0422725	0.678383561019012	9	2055	2164	1958	2164	2060	882	243	16155	CTCF PC9 (lung adenocarcinoma) CTCF	PC9 (lung adenocarcinoma)	NULL	CTCF		GTRD	EXP036850_PC9--lung-adenocarcinoma-_CTCF_MACS_CTCF_MA0139.1.damo.pwm.bed	29589
1	3737	STAT3	0.0422509	0.746827823780454	18	2056	1803	1149	2056	1670	1591	234	15446	STAT3 MDA-MB-468 (breast adenocarcinoma) STAT3	MDA-MB-468 (breast adenocarcinoma)	BTO:0001570	STAT3	ethanol	GTRD	EXP037704_MDA-MB-468--breast-adenocarcinoma-_STAT3_MACS_STAT3_MA0144.2.damo.pwm.bed	14315
1	3550	RXRA	0.0421935	0.611412190419603	5	2057	2559	2389	2559	2340	546	247	16491	RXRA MCF7 (Invasive ductal breast carcinoma) RXRA	MCF7 (Invasive ductal breast carcinoma)	BTO:0000093	RXRA	Treatment: none;	GTRD	EXP054366_MCF7--Invasive-ductal-breast-carcinoma-_RXRA_MACS_RXRA_MA0065.2.damo.pwm.bed	35077
1	1276	ESR1	0.0421465	0.751384796190351	19	2058	1780	1088	2058	1640	1668	233	15369	ESR1 MCF7 (Invasive ductal breast carcinoma) ESR1	MCF7 (Invasive ductal breast carcinoma)	BTO:0000093	ESR1	Doxycycline	GTRD	EXP038389_MCF7--Invasive-ductal-breast-carcinoma-_ESR1_MACS_ESR1_MA0112.3.damo.pwm.bed	44589
1	2916	MYC	0.0421015	0.820165597051016	49	2059	1490	308	2059	1290	3874	203	13163	MYC U-87MG MYC	U-87MG	NA	MYC		GEO	GSE36354_myc_u87mg_MACS_MYC_MA0147.3.damo.pwm.bed	14134
1	2807	MYC	0.0420085	0.746310237063832	18	2060	1806	1149	2060	1670	1592	234	15445	MYC HeLa S3 (cervical adenocarcinoma) MYC	HeLa S3 (cervical adenocarcinoma)	BTO:0000568	MYC	NULL	GTRD	EXP000991_HeLa-S3--cervical-adenocarcinoma-_MYC_MACS_MYC_MA0059.1.damo.pwm.bed	6830
1	424	CREB1	0.0419599	0.677573297657748	9	2061	2172	1958	2172	2060	883	243	16154	CREB1 MDA-MB-134 (invasive lobular breast carcinoma) CREB1	MDA-MB-134 (invasive lobular breast carcinoma)	NULL	CREB1	Treatment:100 nM estradiol (E2) for 1hr Passage: between 10 and12 CellType: Epithelial ERalpha positive breast cancer cell line	GTRD	EXP048181_MDA-MB-134--invasive-lobular-breast-carcinoma-_CREB1_MACS_CREB1_MA0018.4.damo.pwm.bed	1474
1	84	AR	0.0419353	0.792523042585227	32	2062	1602	589	2062	1420	2642	220	14395	AR 22RV1 (prostate carcinoma) AR	22RV1 (prostate carcinoma)	BTO:0002999	AR	Treatment: case	GTRD	EXP049252_22RV1--prostate-carcinoma-_AR_MACS_AR_MA0007.3.damo.pwm.bed	29541
1	590	CTCF	0.0419093	0.750885560499004	19	2063	1783	1088	2063	1640	1669	233	15368	CTCF D54 (H54, Human glioblastoma) CTCF	D54 (H54, Human glioblastoma)	NULL	CTCF	NULL	GTRD	EXP001027_D54--glioblastoma-_CTCF_MACS_CTCF_MA0139.1.damo.pwm.bed	50994
1	2376	JUN	0.0418647	0.698488733480835	11	2064	2060	1783	2064	1970	1045	241	15992	JUN MCF7 (Invasive ductal breast carcinoma) JUN	MCF7 (Invasive ductal breast carcinoma)	BTO:0000093	JUN	Source: cJun - Tet cells; CellType: ERalpha-positive breast cancer cells; Treatment: tamoxifen 1<U+03BC>M for 1hr;	GTRD	EXP047661_MCF7--Invasive-ductal-breast-carcinoma-_JUN_MACS_JUN_MA1127.1.damo.pwm.bed	19436
1	4067	TWIST1	0.0418428	0.715279359475336	13	2065	1956	1583	2065	1870	1204	239	15833	TWIST1 SHEP-21N TWIST1	SHEP-21N	NA	TWIST1		GEO	GSE80151_twist1_shep21_MACS_TWIST1_MA1123.2.damo.pwm.bed	19284
1	2599	JUND	0.0417823	0.74066545926087	17	2066	1834	1223	2066	1710	1516	235	15521	JUND K562 (myelogenous leukemia) JUND	K562 (myelogenous leukemia)	NULL	JUND		ENCODE	ENCSR000EGN_K562_JUND_MACS_JUND_MA0491.2.damo.pwm.bed	32242
1	1383	ESR1	0.0417801	0.728969543152519	15	2067	1882	1384	2067	1780	1361	237	15676	ESR1 MCF7 (Invasive ductal breast carcinoma) ESR1	MCF7 (Invasive ductal breast carcinoma)	BTO:0000093	ESR1	E2	GEO	GSE14664_esr1_mcf7-e2_MACS_ESR1_MA0112.3.damo.pwm.bed	45439
1	2363	JUN	0.0417425	0.417621810109132	1	2068	3304	3189	3304	2850	161	251	16876	JUN MCF7 (Invasive ductal breast carcinoma) JUN	MCF7 (Invasive ductal breast carcinoma)	BTO:0000093	JUN	Source: cJun - Tet cells; CellType: ERalpha-positive breast cancer cells; Treatment: ethanol 1hr;	GTRD	EXP047659_MCF7--Invasive-ductal-breast-carcinoma-_JUN_MACS_JUN_MA1132.1.damo.pwm.bed	7029
1	2373	JUN	0.0415833	0.631037841278721	6	2069	2442	2257	2442	2260	634	246	16403	JUN MCF7 (Invasive ductal breast carcinoma) JUN	MCF7 (Invasive ductal breast carcinoma)	BTO:0000093	JUN	Source: cJun - Tet cells; CellType: ERalpha-positive breast cancer cells; Treatment: tamoxifen 1<U+03BC>M for 1hr;	GTRD	EXP047661_MCF7--Invasive-ductal-breast-carcinoma-_JUN_MACS_JUN_MA0462.2.damo.pwm.bed	17242
1	2768	MXI1	0.0413991	0.803394426370619	38	2070	1554	475	2070	1370	3084	214	13953	MXI1 WA01 (H1, human embryonic stem cells) MXI1	WA01 (H1, human embryonic stem cells)	NULL	MXI1	NA	ENCODE	ENCSR000EBR_H1-hESC_MXI1_MACS_MXI1_MA1108.2.damo.pwm.bed	8966
1	82	AR	0.041353	0.805018155786512	39	2071	1547	459	2071	1360	3157	213	13880	AR 22RV1 (prostate carcinoma) AR	22RV1 (prostate carcinoma)	BTO:0002999	AR	Treatment: control	GTRD	EXP049186_22RV1--prostate-carcinoma-_AR_MACS_AR_MA0007.3.damo.pwm.bed	28053
1	889	CTCF	0.0413499	0.82010232724218	50	2072	1492	296	2072	1290	3950	202	13087	CTCF SYO-1(Biphasic synovial sarcoma) CTCF	SYO-1(Biphasic synovial sarcoma)	NULL	CTCF	Treatment: lentivirally infected with shControl	GTRD	EXP053102_SYO-1-Biphasic-synovial-sarcoma-_CTCF_MACS_CTCF_MA0139.1.damo.pwm.bed	79791
1	2379	JUN	0.0412631	0.662845569443748	8	2073	2262	2059	2262	2130	803	244	16234	JUN MCF7 (Invasive ductal breast carcinoma) JUN	MCF7 (Invasive ductal breast carcinoma)	BTO:0000093	JUN	Source: cJun - Tet cells; CellType: ERalpha-positive breast cancer cells; Treatment: tamoxifen 1<U+03BC>M for 1hr;	GTRD	EXP047661_MCF7--Invasive-ductal-breast-carcinoma-_JUN_MACS_JUN_MA1132.1.damo.pwm.bed	18364
1	2102	HIF1A	0.041218	0.72106591587714	14	2074	1920	1478	2074	1820	1285	238	15752	HIF1A PC3(bone mets prostate adenocarcinoma) HIF1A	PC3(bone mets prostate adenocarcinoma)	NULL	HIF1A	Treatment: hypoxia(0.2% O2), siSMAD3; Genotype: SMAD3 knockout;	GTRD	EXP057827_PC3-bone-mets-prostate-adenocarcinoma-_HIF1A_MACS_HIF1A_MA0259.1.damo.pwm.bed	5321
1	2434	JUN	0.041218	0.72106591587714	14	2074	1920	1478	2074	1820	1285	238	15752	JUN definitive endoderm from HUES8 JUN	definitive endoderm from HUES8	NULL	JUN	Genotype: SOX17-GFP knockout; Treatment: DMSO;	GTRD	EXP057912_definitive-endoderm-from-HUES8_JUN_MACS_JUN_MA1132.1.damo.pwm.bed	34315
1	926	CTCF	0.0412046	0.749391432771414	19	2076	1791	1088	2076	1650	1672	233	15365	CTCF SK-N-SH (neuroblastoma) CTCF	SK-N-SH (neuroblastoma)	BTO:0001620	CTCF		GTRD	EXP058186_SK-N-SH--neuroblastoma-_CTCF_MACS_CTCF_MA0139.1.damo.pwm.bed	34746
1	120	AR	0.0410983	0.415019182528109	1	2077	3313	3189	3313	2860	162	251	16875	AR primary prostate cancer AR	primary prostate cancer	NULL	AR	Treatment: 2 mM DSG for 25 mins	GTRD	EXP053242_primary-prostate-cancer_AR_MACS_AR_MA0007.3.damo.pwm.bed	1324
1	2492	JUNB	0.0410983	0.415019182528109	1	2077	3313	3189	3313	2860	162	251	16875	JUNB A549 (lung carcinoma) JUNB	A549 (lung carcinoma)	BTO:0000018	JUNB	100nM dexamethasone (CHEBI:41879) for 30 minute	GTRD	EXP039331_A549--lung-carcinoma-_JUNB_MACS_JUNB_MA1140.2.damo.pwm.bed	13231
1	3059	NR2F1	0.0410983	0.415019182528109	1	2077	3313	3189	3313	2860	162	251	16875	NR2F1 H9-derived neural crest cells NR2F1	H9-derived neural crest cells	NULL	NR2F1	NA	GTRD	EXP030994_H9-derived-neural-crest-cells_NR2F1_MACS_NR2F1_MA0017.2.damo.pwm.bed	3183
1	4151	YY1	0.041075	0.545749627889839	3	2080	2901	2693	2901	2560	368	249	16669	YY1 Jurkat (T-cells) YY1	Jurkat (T-cells)	BTO:0000661	YY1		GTRD	EXP049911_Jurkat--T-cells-_YY1_MACS_YY1_MA0095.2.damo.pwm.bed	856
1	600	CTCF	0.0410505	0.739059378216239	17	2081	1842	1223	2081	1720	1519	235	15518	CTCF normal lung fibroblasts CTCF	normal lung fibroblasts	NULL	CTCF		GTRD	EXP030406_normal-lung-fibroblasts_CTCF_MACS_CTCF_MA0139.1.damo.pwm.bed	37174
1	4	AR	0.0410059	0.696358354990232	11	2082	2069	1783	2082	1980	1048	241	15989	AR LNCaP (prostate carcinoma) AR	LNCaP (prostate carcinoma)	BTO:0001321	AR		Array Express	ERP003503_AR_lncap_MACS_AR_MA0007.3.damo.pwm.bed	27405
1	1216	ESR1	0.0408478	0.819292178190877	50	2083	1497	296	2083	1290	3953	202	13084	ESR1 T47D (invasive ductal carcinoma) ESR1	T47D (invasive ductal carcinoma)	BTO:0001248	ESR1	10 nM Estradiol	GTRD	EXP036366_T47D--invasive-ductal-carcinoma-_ESR1_MACS_ESR1_MA0112.3.damo.pwm.bed	19410
1	705	CTCF	0.0408245	0.753074317271544	20	2084	1771	1035	2084	1630	1750	232	15287	CTCF upper lobe of left lung CTCF	upper lobe of left lung	NULL	CTCF		GTRD	EXP039550_upper-lobe-of-left-lung_CTCF_MACS_CTCF_MA0139.1.damo.pwm.bed	30524
1	2364	JUN	0.0406726	0.606818350736146	5	2085	2579	2389	2579	2350	550	247	16487	JUN MCF7 (Invasive ductal breast carcinoma) JUN	MCF7 (Invasive ductal breast carcinoma)	BTO:0000093	JUN	Source: cJun - Tet cells; CellType: ERalpha-positive breast cancer cells; Treatment: 17beta estradiol 10nM for 1hr;	GTRD	EXP047660_MCF7--Invasive-ductal-breast-carcinoma-_JUN_MACS_JUN_MA0099.3.damo.pwm.bed	15955
1	2570	JUNB	0.0406279	0.544238008976074	3	2086	2904	2693	2904	2560	369	249	16668	JUNB MCF10A-ER-Src JUNB	MCF10A-ER-Src	NULL	JUNB	Genotype: non-transformed	GTRD	EXP048569_MCF10A-ER-Src_JUNB_MACS_JUNB_MA0490.2.damo.pwm.bed	46448
1	3743	STAT3	0.0404645	0.412448485976583	1	2087	3317	3189	3317	2860	163	251	16874	STAT3 JB6 (Human anaplastic large cell lymphoma) STAT3	JB6 (Human anaplastic large cell lymphoma)	BTO:0004831	STAT3	Treatment: 300 nM Crizotinib for 3 hrs	GTRD	EXP053278_JB6--Human-anaplastic-large-cell-lymphoma-_STAT3_MACS_STAT3_MA0144.2.damo.pwm.bed	601
1	630	CTCF	0.040442	0.71924902965436	14	2088	1937	1478	2088	1830	1288	238	15749	CTCF HUES64 (embryonic stem cells) CTCF	HUES64 (embryonic stem cells)	NULL	CTCF		GTRD	EXP036700_HUES64--embryonic-stem-cells-_CTCF_MACS_CTCF_MA0139.1.damo.pwm.bed	41282
1	818	CTCF	0.0403726	0.752115831229157	20	2089	1778	1035	2089	1630	1752	232	15285	CTCF THP-1 (acute monocytic leukemia) CTCF	THP-1 (acute monocytic leukemia)	BTO:0001370	CTCF	Treatment: untreated, eGFP(EP mRNA), siCtrl(siRNA)	GTRD	EXP047774_THP-1--acute-monocytic-leukemia-_CTCF_MACS_CTCF_MA0139.1.damo.pwm.bed	41424
1	2292	JUN	0.0402666	0.763786286811275	23	2090	1725	876	2090	1560	1980	229	15057	JUN HAEC (human aortic endothelial cells) JUN	HAEC (human aortic endothelial cells)	NULL	JUN	IL1b, 4h	GTRD	EXP038043_HAEC--human-aortic-endothelial-cells-_JUN_MACS_JUN_MA1132.1.damo.pwm.bed	47424
1	2672	MAFB	0.0399792	0.710829629132004	13	2091	1976	1583	2091	1880	1211	239	15826	MAFB pancreatic islets MAFB	pancreatic islets	NULL	MAFB	NA	Array Express	ERP004003_mafb_islet_MACS_MAFB_MA0117.2.damo.pwm.bed	48470
1	2948	MYCN	0.0399758	0.82757144349114	60	2092	1458	187	2092	1250	4670	192	12367	MYCN Kelly (neuroblastoma) MYCN	Kelly (neuroblastoma)	NULL	MYCN	Treatment: untreated	GTRD	EXP049488_Kelly--neuroblastoma-_MYCN_MACS_MYCN_MA0104.4.damo.pwm.bed	26612
1	3378	RELA	0.0399154	0.577381541582257	4	2093	2756	2540	2756	2460	463	248	16574	RELA AC16 (normal cardiomyocytes) RELA	AC16 (normal cardiomyocytes)	NULL	RELA	TNFA	GEO	GSE51169_rela_ac16-tnfa_MACS_RELA_MA0107.1.damo.pwm.bed	3000
1	3006	NFE2L2	0.0398802	0.741681026737892	18	2094	1832	1149	2094	1690	1601	234	15436	NFE2L2 A375 (malignant melanoma) NFE2L2	A375 (malignant melanoma)	BTO:0002806	NFE2L2	DMSO	GEO	GSE57431_NFE2L2_a375-dmso_MACS_NFE2L2_MA0150.2.damo.pwm.bed	6056
1	2022	GATA4	0.0398409	0.409909136426453	1	2095	3320	3189	3320	2870	164	251	16873	GATA4 BJ (fibroblasts) GATA4	BJ (fibroblasts)	NULL	GATA4	Genotype: V5-untarged	GTRD	EXP049304_BJ--fibroblasts-_GATA4_MACS_GATA4_MA0482.2.damo.pwm.bed	104447
1	2045	GFI1	0.0398409	0.409909136426453	1	2095	3320	3189	3320	2870	164	251	16873	GFI1 AML (monocytes and acute myeloid leukemia) GFI1	AML (monocytes and acute myeloid leukemia)	NULL	GFI1	Treatment: DMSo vehicle	GTRD	EXP049354_AML--monocytes-and-acute-myeloid-leukemia-_GFI1_MACS_GFI1_MA0038.2.damo.pwm.bed	4911
1	3729	STAT2	0.0398409	0.409909136426453	1	2095	3320	3189	3320	2870	164	251	16873	STAT2 K562 (myelogenous leukemia) STAT2	K562 (myelogenous leukemia)	NULL	STAT2	Interferon alpha treatment - 6 hours (Snyder)	ENCODE	ENCSR000FBC_K562_STAT2_MACS_STAT2_MA0517.1.damo.pwm.bed	1214
1	2372	JUN	0.0398184	0.643770243087883	7	2098	2355	2156	2355	2200	724	245	16313	JUN MCF7 (Invasive ductal breast carcinoma) JUN	MCF7 (Invasive ductal breast carcinoma)	BTO:0000093	JUN	Source: cJun - Tet cells; CellType: ERalpha-positive breast cancer cells; Treatment: tamoxifen 1<U+03BC>M for 1hr;	GTRD	EXP047661_MCF7--Invasive-ductal-breast-carcinoma-_JUN_MACS_JUN_MA0099.3.damo.pwm.bed	17766
1	562	CTCF	0.0397111	0.758908526349559	22	2099	1746	924	2099	1590	1907	230	15130	CTCF MCF7 (Invasive ductal breast carcinoma) CTCF	MCF7 (Invasive ductal breast carcinoma)	BTO:0000093	CTCF		Array Express	ERP000380_ctcf_mcf7_MACS_CTCF_MA0139.1.damo.pwm.bed	43674
1	569	CTCF	0.0396666	0.77551670233857	27	2100	1676	736	2100	1500	2283	225	14754	CTCF pancreatic islets CTCF	pancreatic islets	NULL	CTCF		Array Express	ERP004003_ctcf_islet_MACS_CTCF_MA0139.1.damo.pwm.bed	48736
1	453	CTCF	0.0396148	0.701845360945982	12	2101	2049	1681	2101	1940	1133	240	15904	CTCF A549 (lung carcinoma) CTCF	A549 (lung carcinoma)	BTO:0000018	CTCF	1 h with 100 nM Dexamethasone (Myers)	ENCODE	ENCSR000BHV_A549_CTCF_MACS_CTCF_MA0139.1.damo.pwm.bed	32812
1	1392	ESR1	0.0394941	0.642842852589983	7	2102	2358	2156	2358	2210	725	245	16312	ESR1 MCF7 (Invasive ductal breast carcinoma) ESR1	MCF7 (Invasive ductal breast carcinoma)	BTO:0000093	ESR1		GEO	GSE41561_esr1_mcf7_MACS_ESR1_MA0112.3.damo.pwm.bed	42520
1	919	CTCF	0.0393862	0.735336394654572	17	2103	1854	1223	2103	1730	1526	235	15511	CTCF HAP1 (chronic myelogenous leukemia) CTCF	HAP1 (chronic myelogenous leukemia)	NULL	CTCF	Genotype: Wapl and SCC4 knockout;	GTRD	EXP055798_HAP1--chronic-myelogenous-leukemia-_CTCF_MACS_CTCF_MA0139.1.damo.pwm.bed	42615
1	985	CTCF	0.0393752	0.745433153231894	19	2104	1809	1088	2104	1670	1680	233	15357	CTCF MCF7 (Invasive ductal breast carcinoma) CTCF	MCF7 (Invasive ductal breast carcinoma)	BTO:0000093	CTCF	HYPOXIA	GEO	GSE78113_ctcf_mcf7-hypoxia_MACS_CTCF_MA0139.1.damo.pwm.bed	42817
1	269	BACH1	0.0393141	0.539751912271777	3	2105	2921	2693	2921	2570	372	249	16665	BACH1 BACH1	NA	NA	BACH1	NA	NA	ENCSR585CVE_GM12878_BACH1_MACS_BACH1_MA0591.1.damo.pwm.bed	1701
1	287	BCL6	0.0392382	0.670362666413098	9	2106	2218	1958	2218	2090	892	243	16145	BCL6 OCI-LY1 (diffuse large B-cell lymphoma) BCL6	OCI-LY1 (diffuse large B-cell lymphoma)	NULL	BCL6	Treatment: BCL6 targeted siRNA	GTRD	EXP052977_OCI-LY1--diffuse-large-B-cell-lymphoma-_BCL6_MACS_BCL6_MA0463.2.damo.pwm.bed	5633
1	3343	RELA	0.0391919	0.740149490444944	18	2107	1837	1149	2107	1700	1604	234	15433	RELA GM12892 (female B-cells lymphoblastoid cell line) RELA	GM12892 (female B-cells lymphoblastoid cell line)	NULL	RELA	TNF-alpha induced (6h)	GTRD	EXP000764_GM12892--female-B-cells-_RELA_MACS_RELA_MA0107.1.damo.pwm.bed	11424
1	2588	JUND	0.0389282	0.715640518772447	14	2108	1954	1478	2108	1850	1294	238	15743	JUND A549 (lung carcinoma) JUND	A549 (lung carcinoma)	BTO:0000018	JUND	1 h with 0.02% Ethanol (Myers)	ENCODE	ENCSR000BRF_A549_JUND_MACS_JUND_MA0491.2.damo.pwm.bed	14874
1	2296	JUN	0.0388853	0.538272582183361	3	2109	2930	2693	2930	2580	373	249	16664	JUN HAEC (human aortic endothelial cells) JUN	HAEC (human aortic endothelial cells)	NULL	JUN	oxpapc, 4h	GTRD	EXP038044_HAEC--human-aortic-endothelial-cells-_JUN_MACS_JUN_MA0489.1.damo.pwm.bed	8721
1	2572	JUNB	0.0388853	0.538272582183361	3	2109	2930	2693	2930	2580	373	249	16664	JUNB MCF10A-ER-Src JUNB	MCF10A-ER-Src	NULL	JUNB	Genotype: non-transformed	GTRD	EXP048569_MCF10A-ER-Src_JUNB_MACS_JUNB_MA1134.1.damo.pwm.bed	47147
1	2581	JUNB	0.0387414	0.573560702007809	4	2111	2777	2540	2777	2480	466	248	16571	JUNB MCF10A-ER-Src JUNB	MCF10A-ER-Src	NULL	JUNB	Genotype: transformed	GTRD	EXP048570_MCF10A-ER-Src_JUNB_MACS_JUNB_MA1137.1.damo.pwm.bed	63850
1	787	CTCF	0.0386931	0.707682603503393	13	2112	2002	1583	2112	1900	1216	239	15821	CTCF transverse colon CTCF	transverse colon	NULL	CTCF		GTRD	EXP040192_transverse-colon_CTCF_MACS_CTCF_MA0139.1.damo.pwm.bed	23005
1	2305	JUN	0.0386931	0.707682603503393	13	2112	2002	1583	2112	1900	1216	239	15821	JUN HAEC (human aortic endothelial cells) JUN	HAEC (human aortic endothelial cells)	NULL	JUN	control, 4h	GTRD	EXP038046_HAEC--human-aortic-endothelial-cells-_JUN_MACS_JUN_MA1128.1.damo.pwm.bed	50714
1	575	CTCF	0.0386788	0.779105883867565	29	2114	1663	664	2114	1480	2437	223	14600	CTCF K562 (myelogenous leukemia) CTCF	K562 (myelogenous leukemia)	NULL	CTCF	NULL	GTRD	EXP000599_K562--myelogenous-leukemia-_CTCF_MACS_CTCF_MA0139.1.damo.pwm.bed	73652
1	1912	GATA1	0.0386235	0.404922212571347	1	2115	3336	3189	3336	2880	166	251	16871	GATA1 CD34+ hematopoietic stem cells-derived proerythroblasts GATA1	CD34+ hematopoietic stem cells-derived proerythroblasts	NULL	GATA1	2-trimester fetal liver	GTRD	EXP031447_CD34--hematopoietic-stem-cells-derived-proerythroblasts_GATA1_MACS_GATA1_MA0035.4.damo.pwm.bed	4475
1	3444	RFX5	0.0386235	0.404922212571347	1	2115	3336	3189	3336	2880	166	251	16871	RFX5 WA01 (H1, human embryonic stem cells) RFX5	WA01 (H1, human embryonic stem cells)	NULL	RFX5	NA	ENCODE	ENCSR000ECF_H1-hESC_RFX5_MACS_RFX5_MA0510.2.damo.pwm.bed	1046
1	2410	JUN	0.0383666	0.485840764699003	2	2117	3132	2906	3132	2720	276	250	16761	JUN HUVEC-C (HUVEC, umbilical vein endothelial cells) JUN	HUVEC-C (HUVEC, umbilical vein endothelial cells)	BTO:0001949	JUN	Treatment: agent VEGF, timepoint 012Passage: P3-6	GTRD	EXP048212_HUVEC-C--HUVEC--umbilical-vein-endothelial-cells-_JUN_MACS_JUN_MA1130.1.damo.pwm.bed	11008
1	3163	NR4A1	0.0381324	0.598937885044656	5	2118	2625	2389	2625	2380	557	247	16480	NR4A1 Kasumi-1 (acute myeloblastic leukemia) NR4A1	Kasumi-1 (acute myeloblastic leukemia)	BTO:0004136	NR4A1	NA	GEO	GSE79491_nr4a1_kasumi1_MACS_NR4A1_MA1112.2.damo.pwm.bed	15572
1	3389	RELB	0.0381324	0.598937885044656	5	2118	2625	2389	2625	2380	557	247	16480	RELB L1236 (Hodgkin lymphoma) RELB	L1236 (Hodgkin lymphoma)	NULL	RELB	NA	GEO	GSE63736_relb_l1236_MACS_RELB_MA1117.1.damo.pwm.bed	10169
1	659	CTCF	0.0380439	0.6978842384346	12	2120	2065	1681	2120	1960	1139	240	15898	CTCF E18 retina CTCF	E18 retina	NULL	CTCF		GTRD	EXP037801_E18-retina_CTCF_MACS_CTCF_MA0139.1.damo.pwm.bed	19936
1	771	CTCF	0.0380439	0.6978842384346	12	2120	2065	1681	2120	1960	1139	240	15898	CTCF ovary CTCF	ovary	BTO:0000975	CTCF		GTRD	EXP040068_ovary_CTCF_MACS_CTCF_MA0139.1.damo.pwm.bed	16715
1	3680	SPI1	0.0380431	0.830432322257925	68	2122	1448	124	2122	1230	5247	184	11790	SPI1 macrophages SPI1	macrophages	NULL	SPI1	IFNG	GEO	GSE66594_spi1_macrophages-ifng_MACS_SPI1_MA0080.5.damo.pwm.bed	147525
1	2232	JUN	0.0380294	0.402473539299958	1	2123	3341	3189	3341	2880	167	251	16870	JUN A549 (lung carcinoma) JUN	A549 (lung carcinoma)	BTO:0000018	JUN		ENCODE	ENCSR996DUT_A549_JUN_MACS_JUN_MA0489.1.damo.pwm.bed	2282
1	2759	MITF	0.0379768	0.5710406882526	4	2124	2792	2540	2792	2490	468	248	16569	MITF 501Mel (melanoma) MITF	501Mel (melanoma)	BTO:0002956	MITF		GEO	GSE61965_mitf_501mel_MACS_MITF_MA0620.3.damo.pwm.bed	24233
1	3475	RUNX1	0.0378326	0.742000422470297	19	2125	1825	1088	2125	1680	1687	233	15350	RUNX1 ME-1 (acute myeloid leukemia ) RUNX1	ME-1 (acute myeloid leukemia )	NULL	RUNX1	Treatment: Al-10-49 (1uM) for 6 hr; CellType: human inv(16) leukemia cell line;	GTRD	EXP047573_ME-1--acute-myeloid-leukemia--_RUNX1_MACS_RUNX1_MA0002.2.damo.pwm.bed	7243
1	1995	GATA3	0.0377817	0.597828243435941	5	2126	2633	2389	2633	2380	558	247	16479	GATA3 MCF7 (Invasive ductal breast carcinoma) GATA3	MCF7 (Invasive ductal breast carcinoma)	BTO:0000093	GATA3		GEO	GSE51274_gata3_mcf7_MACS_GATA3_MA0037.3.damo.pwm.bed	38880
1	3508	RUNX3	0.0377593	0.805002328177792	43	2127	1548	389	2127	1350	3468	209	13569	RUNX3 GM12878 (female B-cells lymphoblastoid cell line) RUNX3	GM12878 (female B-cells lymphoblastoid cell line)	NULL	RUNX3	NA	ENCODE	ENCSR000BRI_GM12878_RUNX3_MACS_RUNX3_MA0684.2.damo.pwm.bed	82726
1	465	CTCF	0.0377506	0.746410503070861	20	2128	1805	1035	2128	1660	1764	232	15273	CTCF GM12878 (female B-cells lymphoblastoid cell line) CTCF	GM12878 (female B-cells lymphoblastoid cell line)	NULL	CTCF		ENCODE	ENCSR000DKV_GM12878_CTCF_MACS_CTCF_MA0139.1.damo.pwm.bed	45729
1	747	CTCF	0.0377347	0.677784788764985	10	2129	2169	1860	2169	2050	979	242	16058	CTCF thyroid gland CTCF	thyroid gland	NULL	CTCF		GTRD	EXP039861_thyroid-gland_CTCF_MACS_CTCF_MA0139.1.damo.pwm.bed	30049
1	796	CTCF	0.0376256	0.736598068148198	18	2130	1849	1149	2130	1710	1611	234	15426	CTCF A673 (Ewing sarcoma) CTCF	A673 (Ewing sarcoma)	BTO:0003768	CTCF		GTRD	EXP040257_A673--Ewing-sarcoma-_CTCF_MACS_CTCF_MA0139.1.damo.pwm.bed	48974
1	2679	MAFK	0.0376255	0.533881802788227	3	2131	2944	2693	2944	2590	376	249	16661	MAFK HeLa S3 (cervical adenocarcinoma) MAFK	HeLa S3 (cervical adenocarcinoma)	BTO:0000568	MAFK	NA	ENCODE	ENCSR000ECK_HeLa-S3_MAFK_MACS_MAFK_MA0496.3.damo.pwm.bed	13597
1	986	CTCF	0.0376085	0.750394060846761	21	2132	1786	975	2132	1630	1841	231	15196	CTCF MCF7 (Invasive ductal breast carcinoma) CTCF	MCF7 (Invasive ductal breast carcinoma)	BTO:0000093	CTCF	NORMOXIA	GEO	GSE78113_ctcf_mcf7-normoxia_MACS_CTCF_MA0139.1.damo.pwm.bed	43891
1	969	CTCF	0.0376056	0.779574710006051	30	2133	1659	634	2133	1480	2517	222	14520	CTCF WA01 (H1, human embryonic stem cells) CTCF	WA01 (H1, human embryonic stem cells)	NULL	CTCF	NEUR	GEO	GSE52457_ctcf_h1-neur_MACS_CTCF_MA0139.1.damo.pwm.bed	51425
1	3532	RXRA	0.0376003	0.719254257953487	15	2134	1936	1384	2134	1820	1378	237	15659	RXRA JMSU-1 (Bladder carcinoma) RXRA	JMSU-1 (Bladder carcinoma)	NULL	RXRA	genotype: RXRA WT	GTRD	EXP040815_JMSU-1--Bladder-carcinoma-_RXRA_MACS_RXRA_MA1146.1.damo.pwm.bed	11588
1	544	CTCF	0.0375963	0.804710988838865	43	2135	1549	389	2135	1360	3469	209	13568	CTCF SK-N-SH (neuroblastoma) CTCF	SK-N-SH (neuroblastoma)	BTO:0001620	CTCF	6 <U+03BC>M all-trans-retinoic acid (CHEBI:15367) for 48 hour	ENCODE	ENCSR000DXQ_SK-N-SH_CTCF_MACS_CTCF_MA0139.1.damo.pwm.bed	58517
1	4092	USF2	0.0375127	0.665635861643118	9	2136	2246	1958	2246	2110	898	243	16139	USF2 K562 (myelogenous leukemia) USF2	K562 (myelogenous leukemia)	NULL	USF2	Treatment: no	GTRD	EXP048313_K562--myelogenous-leukemia-_USF2_MACS_USF2_MA0526.3.damo.pwm.bed	3168
1	2276	JUN	0.0374619	0.687265892019305	11	2137	2122	1783	2137	2010	1061	241	15976	JUN RCC 7860 (Renal cell carcinoma) JUN	RCC 7860 (Renal cell carcinoma)	BTO:0003781	JUN		GTRD	EXP037742_786-O--renal-carcinoma-_JUN_MACS_JUN_MA1132.1.damo.pwm.bed	23771
1	2387	JUN	0.0374178	0.482288054880734	2	2138	3143	2906	3143	2730	278	250	16759	JUN HUVEC-C (HUVEC, umbilical vein endothelial cells) JUN	HUVEC-C (HUVEC, umbilical vein endothelial cells)	BTO:0001949	JUN	Treatment: agent VEGF, timepoint 0 Passage: P3-6	GTRD	EXP048209_HUVEC-C--HUVEC--umbilical-vein-endothelial-cells-_JUN_MACS_JUN_MA1132.1.damo.pwm.bed	6727
1	225	ARNT	0.0373395	0.839873145563808	90	2139	1413	41	2139	1200	6783	162	10254	ARNT T47D (invasive ductal carcinoma) ARNT	T47D (invasive ductal carcinoma)	BTO:0001248	ARNT	HAEGIN2	GEO	GSE59935_arnt_t47d-haegin2_MACS_ARNT_MA0004.1.damo.pwm.bed	85556
1	2769	MXI1	0.0372897	0.825663640784038	63	2140	1464	159	2140	1250	4900	189	12137	MXI1 HeLa S3 (cervical adenocarcinoma) MXI1	HeLa S3 (cervical adenocarcinoma)	BTO:0000568	MXI1	NA	ENCODE	ENCSR000ECU_HeLa-S3_MXI1_MACS_MXI1_MA1108.2.damo.pwm.bed	14271
1	2625	KLF1	0.0372308	0.823980744103963	61	2141	1473	181	2141	1260	4759	191	12278	KLF1 HEK293 (embryonic kidney) KLF1	HEK293 (embryonic kidney)	NULL	KLF1	NA	GTRD	EXP035894_HEK293--embryonic-kidney-_KLF1_MACS_KLF1_MA0493.1.damo.pwm.bed	21494
1	2369	JUN	0.0372263	0.568542120376279	4	2142	2802	2540	2802	2490	470	248	16567	JUN MCF7 (Invasive ductal breast carcinoma) JUN	MCF7 (Invasive ductal breast carcinoma)	BTO:0000093	JUN	Source: cJun - Tet cells; CellType: ERalpha-positive breast cancer cells; Treatment: 17beta estradiol 10nM for 1hr;	GTRD	EXP047660_MCF7--Invasive-ductal-breast-carcinoma-_JUN_MACS_JUN_MA1128.1.damo.pwm.bed	14785
1	2574	JUNB	0.0372143	0.532433737907152	3	2143	2954	2693	2954	2600	377	249	16660	JUNB MCF10A-ER-Src JUNB	MCF10A-ER-Src	NULL	JUNB	Genotype: non-transformed	GTRD	EXP048569_MCF10A-ER-Src_JUNB_MACS_JUNB_MA1137.1.damo.pwm.bed	47314
1	234	ASCL1	0.0371882	0.735589032569316	18	2144	1853	1149	2144	1720	1613	234	15424	ASCL1 SCLC ASCL1	SCLC	NA	ASCL1	ASCLP	GEO	GSE61197_ascl1_sclc-asclp_MACS_ASCL1_MA1100.2.damo.pwm.bed	30997
1	2378	JUN	0.0370893	0.595620848480942	5	2145	2648	2389	2648	2390	560	247	16477	JUN MCF7 (Invasive ductal breast carcinoma) JUN	MCF7 (Invasive ductal breast carcinoma)	BTO:0000093	JUN	Source: cJun - Tet cells; CellType: ERalpha-positive breast cancer cells; Treatment: tamoxifen 1<U+03BC>M for 1hr;	GTRD	EXP047661_MCF7--Invasive-ductal-breast-carcinoma-_JUN_MACS_JUN_MA1130.1.damo.pwm.bed	16135
1	1409	ESR1	0.0368892	0.729554453616967	17	2146	1880	1223	2146	1750	1537	235	15500	ESR1 MCF7 (Invasive ductal breast carcinoma) ESR1	MCF7 (Invasive ductal breast carcinoma)	BTO:0000093	ESR1	SHCTR_E2_TNF	GEO	GSE59530_esr1_mcf7-shctr-e2-tnf_MACS_ESR1_MA0112.3.damo.pwm.bed	30131
1	833	CTCF	0.0365758	0.762992790684339	25	2147	1726	798	2147	1560	2149	227	14888	CTCF THP-1 (acute monocytic leukemia) CTCF	THP-1 (acute monocytic leukemia)	BTO:0001370	CTCF	Treatment: Pam3csk4 treated 45min	GTRD	EXP047800_THP-1--acute-monocytic-leukemia-_CTCF_MACS_CTCF_MA0139.1.damo.pwm.bed	55571
1	690	CTCF	0.0364697	0.786632594454287	34	2148	1624	555	2148	1440	2819	218	14218	CTCF tibial nerve CTCF	tibial nerve	NULL	CTCF		GTRD	EXP039463_tibial-nerve_CTCF_MACS_CTCF_MA0139.1.damo.pwm.bed	31765
1	547	CTCF	0.0363266	0.733578442790077	18	2149	1866	1149	2149	1720	1617	234	15420	CTCF A549 (lung carcinoma) CTCF	A549 (lung carcinoma)	BTO:0000018	CTCF		ENCODE	ENCSR000DYD_A549_CTCF_MACS_CTCF_MA0139.1.damo.pwm.bed	40976
1	216	ARNT	0.0363035	0.39530035177893	1	2150	3352	3189	3352	2900	170	251	16867	ARNT renal tubular cells ARNT	renal tubular cells	NULL	ARNT	1 mM dimethyloxalylglycine	GTRD	EXP036852_renal-tubular-cells_ARNT_MACS_ARNT_MA0259.1.damo.pwm.bed	1573
1	3753	STAT5A	0.0363035	0.39530035177893	1	2150	3352	3189	3352	2900	170	251	16867	STAT5A CD4+ CD25+ CD45RA+ T-cells STAT5A	CD4+ CD25+ CD45RA+ T-cells	NULL	STAT5A		GTRD	EXP032562_CD4--CD25--CD45RA--T-cells_STAT5A_MACS_STAT5A_MA0519.1.damo.pwm.bed	1864
1	2856	MYC	0.0362931	0.82694184850972	67	2152	1463	130	2152	1250	5189	185	11848	MYC LNCaP (prostate carcinoma) MYC	LNCaP (prostate carcinoma)	BTO:0001321	MYC	R1881+Doxycycline	GTRD	EXP037069_LNCaP--prostate-carcinoma-_MYC_MACS_MYC_MA0059.1.damo.pwm.bed	26022
1	750	CTCF	0.0362809	0.693315334810636	12	2153	2088	1681	2153	1970	1146	240	15891	CTCF adrenal gland CTCF	adrenal gland	BTO:0000047	CTCF		GTRD	EXP039880_adrenal-gland_CTCF_MACS_CTCF_MA0139.1.damo.pwm.bed	31897
1	660	CTCF	0.0362296	0.701465528787722	13	2154	2050	1583	2154	1930	1226	239	15811	CTCF E23 retina CTCF	E23 retina	NULL	CTCF		GTRD	EXP037802_E23-retina_CTCF_MACS_CTCF_MA0139.1.damo.pwm.bed	20748
1	3738	STAT3	0.0362296	0.701465528787722	13	2154	2050	1583	2154	1930	1226	239	15811	STAT3 MCF10A-ER-Src STAT3	MCF10A-ER-Src	NULL	STAT3	Genotype: non-transformed	GTRD	EXP048575_MCF10A-ER-Src_STAT3_MACS_STAT3_MA0144.2.damo.pwm.bed	17279
1	2377	JUN	0.0360727	0.592339159979147	5	2156	2669	2389	2669	2400	563	247	16474	JUN MCF7 (Invasive ductal breast carcinoma) JUN	MCF7 (Invasive ductal breast carcinoma)	BTO:0000093	JUN	Source: cJun - Tet cells; CellType: ERalpha-positive breast cancer cells; Treatment: tamoxifen 1<U+03BC>M for 1hr;	GTRD	EXP047661_MCF7--Invasive-ductal-breast-carcinoma-_JUN_MACS_JUN_MA1128.1.damo.pwm.bed	15951
1	786	CTCF	0.0360493	0.721747478442463	16	2157	1917	1310	2157	1790	1463	236	15574	CTCF gastroesophageal sphincter CTCF	gastroesophageal sphincter	NULL	CTCF		GTRD	EXP040169_gastroesophageal-sphincter_CTCF_MACS_CTCF_MA0139.1.damo.pwm.bed	30274
1	2463	JUN	0.0360376	0.477053810709301	2	2158	3166	2906	3166	2740	281	250	16756	JUN Kasumi-1 (acute myeloblastic leukemia) JUN	Kasumi-1 (acute myeloblastic leukemia)	BTO:0004136	JUN	Genotype: RUNX1/ETO knockdown;	GTRD	EXP058212_Kasumi-1--acute-myeloblastic-leukemia-_JUN_MACS_JUN_MA0488.1.damo.pwm.bed	1998
1	3937	TFAP4	0.0358672	0.795103634574457	39	2159	1588	459	2159	1400	3189	213	13848	TFAP4 COLO-320 (colon adenocarcinoma) TFAP4	COLO-320 (colon adenocarcinoma)	BTO:0002047	TFAP4	NA	GTRD	EXP037553_COLO-320--colon-adenocarcinoma-_TFAP4_MACS_TFAP4_MA1570.1.damo.pwm.bed	57111
1	2712	MAX	0.0357563	0.811803531665438	51	2160	1527	284	2160	1320	4057	201	12980	MAX MKL-1 (Merkel cell carcinoma) MAX	MKL-1 (Merkel cell carcinoma)	NULL	MAX	Treatment: no treatment Markel Cell: positive	GTRD	EXP048815_MKL-1--Merkel-cell-carcinoma-_MAX_MACS_MAX_MA0059.1.damo.pwm.bed	45558
1	941	CTCF	0.0357465	0.392965215713411	1	2161	3357	3189	3357	2900	171	251	16866	CTCF monocyte CTCF	monocyte	NA	CTCF	BLOOD	GEO	GSE43098_ctcf_monocytes-blood_MACS_CTCF_MA0139.1.damo.pwm.bed	8073
1	1533	FOS	0.0357465	0.392965215713411	1	2161	3357	3189	3357	2900	171	251	16866	FOS MCF7 (Invasive ductal breast carcinoma) FOS	MCF7 (Invasive ductal breast carcinoma)	BTO:0000093	FOS	E2	GTRD	EXP000619_MCF7--Invasive-ductal-breast-carcinoma-_FOS_MACS_FOS_MA1141.1.damo.pwm.bed	8340
1	832	CTCF	0.0357384	0.757774292684411	24	2163	1754	840	2163	1590	2078	228	14959	CTCF THP-1 (acute monocytic leukemia) CTCF	THP-1 (acute monocytic leukemia)	BTO:0001370	CTCF	Treatment: Pam3csk4 treated 30min	GTRD	EXP047799_THP-1--acute-monocytic-leukemia-_CTCF_MACS_CTCF_MA0139.1.damo.pwm.bed	54662
1	694	CTCF	0.0356223	0.784963798433922	34	2164	1631	555	2164	1450	2824	218	14213	CTCF gastroesophageal sphincter CTCF	gastroesophageal sphincter	NULL	CTCF		GTRD	EXP039474_gastroesophageal-sphincter_CTCF_MACS_CTCF_MA0139.1.damo.pwm.bed	32353
1	2639	KLF4	0.0355402	0.819441274747498	59	2165	1496	201	2165	1290	4629	193	12408	KLF4 keratinocytes KLF4	keratinocytes	NULL	KLF4	diff	GEO	GSE57702_klf4_keratinocyte-diff_MACS_KLF4_MA0039.4.damo.pwm.bed	31105
1	2995	NFE2L2	0.0355136	0.821105584644908	61	2166	1486	181	2166	1280	4771	191	12266	NFE2L2 NFE2L2	NA	NA	NFE2L2	NA	NA	ENCSR485GKE_K562_NFE2L2_MACS_NFE2L2_MA0150.2.damo.pwm.bed	37495
1	3725	STAT1	0.0354094	0.590170727410991	5	2167	2682	2389	2682	2410	565	247	16472	STAT1 HeLa S3 (cervical adenocarcinoma) STAT1	HeLa S3 (cervical adenocarcinoma)	BTO:0000568	STAT1	IFN gamma	GTRD	EXP000489_HeLa-S3--cervical-adenocarcinoma-_STAT1_MACS_STAT1_MA0517.1.damo.pwm.bed	11729
1	917	CTCF	0.0353916	0.720131389611391	16	2168	1929	1310	2168	1800	1466	236	15571	CTCF GM19193 (female B-cells Lymphoblastoid Cell Lines) CTCF	GM19193 (female B-cells Lymphoblastoid Cell Lines)	NULL	CTCF		GTRD	EXP054531_GM19193--female-B-cells-Lymphoblastoid-Cell-Lines-_CTCF_MACS_CTCF_MA0139.1.damo.pwm.bed	40090
1	2597	JUND	0.0353916	0.720131389611391	16	2168	1929	1310	2168	1800	1466	236	15571	JUND HepG2 (hepatoblastoma) JUND	HepG2 (hepatoblastoma)	BTO:0000599	JUND		ENCODE	ENCSR000EEI_HepG2_JUND_MACS_JUND_MA0491.2.damo.pwm.bed	75441
1	576	CTCF	0.0353096	0.827297777829525	70	2170	1459	112	2170	1250	5407	182	11630	CTCF normal epidermal keratinocytes CTCF	normal epidermal keratinocytes	NULL	CTCF	NULL	GTRD	EXP000600_normal-epidermal-keratinocytes_CTCF_MACS_CTCF_MA0139.1.damo.pwm.bed	89606
1	775	CTCF	0.03521	0.772072939870699	29	2171	1690	664	2171	1510	2456	223	14581	CTCF GM23338 CTCF	GM23338	NULL	CTCF		GTRD	EXP040082_GM23338_CTCF_MACS_CTCF_MA0139.1.damo.pwm.bed	96946
1	1386	ESR1	0.0351983	0.390657230080476	1	2172	3365	3189	3365	2910	172	251	16865	ESR1 H3396 (breast carcinoma) ESR1	H3396 (breast carcinoma)	NULL	ESR1	ETOH	GEO	GSE32349_esr1_h3396-etoh_MACS_ESR1_MA0112.3.damo.pwm.bed	883
1	1606	FOSL2	0.0351983	0.390657230080476	1	2172	3365	3189	3365	2910	172	251	16865	FOSL2 A549 (lung carcinoma) FOSL2	A549 (lung carcinoma)	BTO:0000018	FOSL2	100nM dexamethasone (CHEBI:41879) for 30 minute	GTRD	EXP039757_A549--lung-carcinoma-_FOSL2_MACS_FOSL2_MA1138.1.damo.pwm.bed	10994
1	1607	FOSL2	0.0351983	0.390657230080476	1	2172	3365	3189	3365	2910	172	251	16865	FOSL2 A549 (lung carcinoma) FOSL2	A549 (lung carcinoma)	BTO:0000018	FOSL2	100nM dexamethasone (CHEBI:41879) for 30 minute	GTRD	EXP039757_A549--lung-carcinoma-_FOSL2_MACS_FOSL2_MA1144.1.damo.pwm.bed	10955
1	2327	JUN	0.0351607	0.781843145039032	33	2175	1648	568	2175	1460	2753	219	14284	JUN A549 (lung carcinoma) JUN	A549 (lung carcinoma)	BTO:0000018	JUN	100nM dexamethasone (CHEBI:41879) for 4 hour	GTRD	EXP039981_A549--lung-carcinoma-_JUN_MACS_JUN_MA1130.1.damo.pwm.bed	14051
1	1324	ESR1	0.0351454	0.473625964752389	2	2176	3178	2906	3178	2750	283	250	16754	ESR1 MCF7 (Invasive ductal breast carcinoma) ESR1	MCF7 (Invasive ductal breast carcinoma)	BTO:0000093	ESR1	Treatment: 500 nM AZD201 2 hr; Passage: p21;	GTRD	EXP047707_MCF7--Invasive-ductal-breast-carcinoma-_ESR1_MACS_ESR1_MA0112.3.damo.pwm.bed	13123
1	758	CTCF	0.0350768	0.759754661580232	25	2177	1743	798	2177	1570	2157	227	14880	CTCF gastroesophageal sphincter CTCF	gastroesophageal sphincter	NULL	CTCF		GTRD	EXP039983_gastroesophageal-sphincter_CTCF_MACS_CTCF_MA0139.1.damo.pwm.bed	32429
1	4080	USF2	0.0349058	0.705595689799059	14	2178	2015	1478	2178	1890	1311	238	15726	USF2 WA01 (H1, human embryonic stem cells) USF2	WA01 (H1, human embryonic stem cells)	NULL	USF2		ENCODE	ENCSR000ECD_H1-hESC_USF2_MACS_USF2_MA0526.3.damo.pwm.bed	6557
1	1052	EBF1	0.0347079	0.559962124597461	4	2179	2837	2540	2837	2520	477	248	16560	EBF1 hASC (preadipocytes) EBF1	hASC (preadipocytes)	NULL	EBF1	NA	GEO	GSE54889_ebf1_asc_MACS_EBF1_MA0154.4.damo.pwm.bed	9666
1	1158	ESR1	0.0347074	0.471930146091483	2	2180	3188	2906	3188	2760	284	250	16753	ESR1 T47D (invasive ductal carcinoma) ESR1	T47D (invasive ductal carcinoma)	BTO:0001248	ESR1	100nM bisphenol A (CHEBI:33216) for 30 minute	ENCODE	ENCSR000BQD_T47D_ESR1_MACS_ESR1_MA0112.3.damo.pwm.bed	12585
1	219	ARNT	0.0346588	0.388375924118216	1	2181	3371	3189	3371	2910	173	251	16864	ARNT HEK293T (embryonic kidney) ARNT	HEK293T (embryonic kidney)	BTO:0002181	ARNT		GTRD	EXP039727_HEK293T--embryonic-kidney-_ARNT_MACS_ARNT_MA0259.1.damo.pwm.bed	959
1	1446	ESRRA	0.0346588	0.388375924118216	1	2181	3371	3189	3371	2910	173	251	16864	ESRRA MCF7 (Invasive ductal breast carcinoma) ESRRA	MCF7 (Invasive ductal breast carcinoma)	BTO:0000093	ESRRA		ENCODE	ENCSR954WVZ_MCF-7_ESRRA_MACS_ESRRA_MA0592.3.damo.pwm.bed	5316
1	1604	FOSL2	0.0346588	0.388375924118216	1	2181	3371	3189	3371	2910	173	251	16864	FOSL2 A549 (lung carcinoma) FOSL2	A549 (lung carcinoma)	BTO:0000018	FOSL2	100nM dexamethasone (CHEBI:41879) for 30 minute	GTRD	EXP039757_A549--lung-carcinoma-_FOSL2_MACS_FOSL2_MA0478.1.damo.pwm.bed	10801
1	788	CTCF	0.0346554	0.729586930947665	18	2184	1879	1149	2184	1740	1625	234	15412	CTCF A549 (lung carcinoma) CTCF	A549 (lung carcinoma)	BTO:0000018	CTCF	100nM dexamethasone (CHEBI:41879) for 5 hour	GTRD	EXP040193_A549--lung-carcinoma-_CTCF_MACS_CTCF_MA0139.1.damo.pwm.bed	44167
1	722	CTCF	0.0346218	0.62834498727171	7	2185	2455	2156	2455	2270	741	245	16296	CTCF stomach CTCF	stomach	BTO:0001307	CTCF		GTRD	EXP039678_stomach_CTCF_MACS_CTCF_MA0139.1.damo.pwm.bed	16025
1	2235	JUN	0.0345949	0.765050175300751	27	2186	1724	736	2186	1550	2310	225	14727	JUN K562 (myelogenous leukemia) JUN	K562 (myelogenous leukemia)	NULL	JUN	NULL	GTRD	EXP000309_K562--myelogenous-leukemia-_JUN_MACS_JUN_MA0488.1.damo.pwm.bed	32648
1	2675	MAFF	0.0345817	0.761928459538672	26	2187	1732	766	2187	1560	2235	226	14802	MAFF HeLa S3 (cervical adenocarcinoma) MAFF	HeLa S3 (cervical adenocarcinoma)	BTO:0000568	MAFF	NA	ENCODE	ENCSR140DSL_HeLa-S3_MAFF_MACS_MAFF_MA0495.3.damo.pwm.bed	48859
1	863	CTCF	0.034525	0.657132091631889	9	2188	2281	1958	2281	2140	909	243	16128	CTCF MDM(monocyte derived macrophages) CTCF	MDM(monocyte derived macrophages)	NULL	CTCF	Treatment: ZIKV-bystander, time post infection 24 hr ViralStrain: ZIKV-FSS13025	GTRD	EXP048657_MDM-monocyte-derived-macrophages-_CTCF_MACS_CTCF_MA0139.1.damo.pwm.bed	19092
1	2126	HNF4A	0.0344538	0.522508451974346	3	2189	2993	2693	2993	2620	384	249	16653	HNF4A HepG2 (hepatoblastoma) HNF4A	HepG2 (hepatoblastoma)	BTO:0000599	HNF4A	NULL	GTRD	EXP000307_HepG2--hepatoblastoma-_HNF4A_MACS_HNF4A_MA0114.4.damo.pwm.bed	12759
1	3139	NR3C1	0.0344355	0.586946709216276	5	2190	2698	2389	2698	2430	568	247	16469	NR3C1 HASM2 (Human airway smooth muscle 2) NR3C1	HASM2 (Human airway smooth muscle 2)	NULL	NR3C1	Treatment: dexamethasone for 4 hr	GTRD	EXP049654_HASM2--Human-airway-smooth-muscle-2-_NR3C1_MACS_NR3C1_MA0113.3.damo.pwm.bed	39106
1	2316	JUN	0.0343549	0.688161579968418	12	2191	2114	1681	2191	2000	1154	240	15883	JUN A549 (lung carcinoma) JUN	A549 (lung carcinoma)	BTO:0000018	JUN	100nM dexamethasone (CHEBI:41879) for 6 hour	GTRD	EXP039496_A549--lung-carcinoma-_JUN_MACS_JUN_MA1128.1.damo.pwm.bed	9870
1	3533	RXRA	0.0343549	0.688161579968418	12	2191	2114	1681	2191	2000	1154	240	15883	RXRA JMSU-1 (Bladder carcinoma) RXRA	JMSU-1 (Bladder carcinoma)	NULL	RXRA	genotype: RXRA WT	GTRD	EXP040815_JMSU-1--Bladder-carcinoma-_RXRA_MACS_RXRA_MA1147.1.damo.pwm.bed	10854
1	1215	ESR1	0.0342093	0.806640796991924	49	2193	1544	308	2193	1350	3924	203	13113	ESR1 T47D (invasive ductal carcinoma) ESR1	T47D (invasive ductal carcinoma)	BTO:0001248	ESR1	10nM Estradiol + 10 nM R5020	GTRD	EXP036364_T47D--invasive-ductal-carcinoma-_ESR1_MACS_ESR1_MA0112.3.damo.pwm.bed	14985
1	1070	EGR2	0.0341793	0.813276072706558	55	2194	1524	241	2194	1320	4354	197	12683	EGR2 HEK293 (embryonic kidney) EGR2	HEK293 (embryonic kidney)	NULL	EGR2	NA	GTRD	EXP039511_HEK293--embryonic-kidney-_EGR2_MACS_EGR2_MA0472.2.damo.pwm.bed	60646
1	1605	FOSL2	0.0341279	0.386120837885247	1	2195	3377	3189	3377	2920	174	251	16863	FOSL2 A549 (lung carcinoma) FOSL2	A549 (lung carcinoma)	BTO:0000018	FOSL2	100nM dexamethasone (CHEBI:41879) for 30 minute	GTRD	EXP039757_A549--lung-carcinoma-_FOSL2_MACS_FOSL2_MA1130.1.damo.pwm.bed	11047
1	4055	TP63	0.0341279	0.386120837885247	1	2195	3377	3189	3377	2920	174	251	16863	TP63 HaCaT (keratinocytes) TP63	HaCaT (keratinocytes)	BTO:0000552	TP63	dnRAS_TGFB	GEO	GSE60814_tp63_hacat-dnras-tgfb_MACS_TP63_MA0525.2.damo.pwm.bed	7195
1	2681	MAFK	0.0341164	0.585879590822065	5	2197	2705	2389	2705	2430	569	247	16468	MAFK HepG2 (hepatoblastoma) MAFK	HepG2 (hepatoblastoma)	BTO:0000599	MAFK	NA	ENCODE	ENCSR000EEB_HepG2_MAFK_MACS_MAFK_MA0496.3.damo.pwm.bed	79576
1	2413	JUN	0.0340758	0.521120015697274	3	2198	3005	2693	3005	2630	385	249	16652	JUN MCF10A-ER-Src JUN	MCF10A-ER-Src	NULL	JUN	Genotype: non-transformed	GTRD	EXP048571_MCF10A-ER-Src_JUN_MACS_JUN_MA0462.2.damo.pwm.bed	28879
1	462	CTCF	0.0339875	0.757341783504784	25	2199	1756	798	2199	1580	2163	227	14874	CTCF D54 (H54, Human glioblastoma) CTCF	D54 (H54, Human glioblastoma)	NULL	CTCF		ENCODE	ENCSR000DKN_H54_CTCF_MACS_CTCF_MA0139.1.damo.pwm.bed	56715
1	679	CTCF	0.0338978	0.716386098272778	16	2200	1951	1310	2200	1820	1473	236	15564	CTCF A549 (lung carcinoma) CTCF	A549 (lung carcinoma)	BTO:0000018	CTCF	100nM dexamethasone (CHEBI:41879) for 6 hour	GTRD	EXP039388_A549--lung-carcinoma-_CTCF_MACS_CTCF_MA0139.1.damo.pwm.bed	37673
1	2630	KLF15	0.0338951	0.829956990972867	79	2201	1450	70	2201	1240	6047	173	10990	KLF15 HEK293 (embryonic kidney) KLF15	HEK293 (embryonic kidney)	NULL	KLF15	NA	GTRD	EXP035969_HEK293--embryonic-kidney-_KLF15_MACS_KLF15_MA1513.1.damo.pwm.bed	18181
1	963	CTCF	0.0338871	0.802150584356907	46	2202	1564	347	2202	1370	3710	206	13327	CTCF CTCF	NA	NA	CTCF	NA	GEO	GSE50893_ctcf_snyder_MACS_CTCF_MA0139.1.damo.pwm.bed	79374
1	4001	TP53	0.0338476	0.468574084404008	2	2203	3195	2906	3195	2770	286	250	16751	TP53 MCF10A (breast epithelial cells) TP53	MCF10A (breast epithelial cells)	BTO:0001939	TP53	Treatment: 5 uM Nutlin3A for 6 hrs;	GTRD	EXP057964_MCF10A--breast-epithelial-cells-_TP53_MACS_TP53_MA0106.3.damo.pwm.bed	16776
1	790	CTCF	0.0338338	0.741800490607381	21	2204	1829	975	2204	1670	1860	231	15177	CTCF MCF7 (Invasive ductal breast carcinoma) CTCF	MCF7 (Invasive ductal breast carcinoma)	BTO:0000093	CTCF		GTRD	EXP040241_MCF7--Invasive-ductal-breast-carcinoma-_CTCF_MACS_CTCF_MA0139.1.damo.pwm.bed	63245
1	3920	TFAP2C	0.0336761	0.819547746715516	63	2205	1494	159	2205	1290	4926	189	12111	TFAP2C MCF7 (Invasive ductal breast carcinoma) TFAP2C	MCF7 (Invasive ductal breast carcinoma)	BTO:0000093	TFAP2C	ETOH	GEO	GSE23852_tfap2c_mcf7-etoh_MACS_TFAP2C_MA0815.1.damo.pwm.bed	44638
1	2211	IRF4	0.0336197	0.806758564544976	50	2206	1543	296	2206	1350	4000	202	13037	IRF4 MM1.S (plasma cell myeloma) IRF4	MM1.S (plasma cell myeloma)	BTO:0003933	IRF4		GEO	GSE49224_irf4_mm1s_MACS_IRF4_MA1419.1.damo.pwm.bed	50917
1	1989	GATA3	0.0336054	0.383891521951604	1	2207	3381	3189	3381	2930	175	251	16862	GATA3 MCF7 (Invasive ductal breast carcinoma) GATA3	MCF7 (Invasive ductal breast carcinoma)	BTO:0000093	GATA3	E2	GEO	GSE29073_gata3_mcf7-e2_MACS_GATA3_MA0037.3.damo.pwm.bed	17757
1	2360	JUN	0.0336054	0.383891521951604	1	2207	3381	3189	3381	2930	175	251	16862	JUN MCF7 (Invasive ductal breast carcinoma) JUN	MCF7 (Invasive ductal breast carcinoma)	BTO:0000093	JUN	Source: cJun - Tet cells; CellType: ERalpha-positive breast cancer cells; Treatment: ethanol 1hr;	GTRD	EXP047659_MCF7--Invasive-ductal-breast-carcinoma-_JUN_MACS_JUN_MA1127.1.damo.pwm.bed	6787
1	754	CTCF	0.0335891	0.66622018275284	10	2209	2244	1860	2244	2100	995	242	16042	CTCF breast epithelial cells CTCF	breast epithelial cells	NULL	CTCF		GTRD	EXP039952_breast-epithelial-cells_CTCF_MACS_CTCF_MA0139.1.damo.pwm.bed	15441
1	4099	VDR	0.0334865	0.583756566474507	5	2210	2726	2389	2726	2440	571	247	16466	VDR THP-1 (acute monocytic leukemia) VDR	THP-1 (acute monocytic leukemia)	BTO:0001370	VDR	EtOH for 24h	GTRD	EXP037994_THP-1--acute-monocytic-leukemia-_VDR_MACS_VDR_MA0074.1.damo.pwm.bed	5318
1	4060	TP63	0.0334255	0.466913593470376	2	2211	3200	2906	3200	2770	287	250	16750	TP63 MCF10A (breast epithelial cells) TP63	MCF10A (breast epithelial cells)	BTO:0001939	TP63	DCIS	GEO	GSE72009_tp63_mcf10dcis_MACS_TP63_MA0525.2.damo.pwm.bed	12720
1	247	ATF3	0.0333443	0.752408951824099	24	2212	1775	840	2212	1610	2091	228	14946	ATF3 A549 (lung carcinoma) ATF3	A549 (lung carcinoma)	BTO:0000018	ATF3	1 h with 0.02% Ethanol (Myers)	ENCODE	ENCSR000BPS_A549_ATF3_MACS_ATF3_MA0605.2.damo.pwm.bed	9205
1	2441	JUN	0.0331756	0.582700621318442	5	2213	2735	2389	2735	2450	572	247	16465	JUN definitive endoderm from HUES8 JUN	definitive endoderm from HUES8	NULL	JUN	Genotype: SOX17-GFP knockout; Treatment: DMSO;	GTRD	EXP057919_definitive-endoderm-from-HUES8_JUN_MACS_JUN_MA1130.1.damo.pwm.bed	17628
1	4069	USF1	0.0331265	0.730919120184089	19	2214	1873	1088	2214	1720	1710	233	15327	USF1 HepG2 (hepatoblastoma) USF1	HepG2 (hepatoblastoma)	BTO:0000599	USF1		ENCODE	ENCSR000BGM_HepG2_USF1_MACS_USF1_MA0093.3.damo.pwm.bed	21469
1	3859	TFAP2A	0.0330538	0.797709615347843	44	2215	1582	374	2215	1390	3571	208	13466	TFAP2A WA09 (embryonic stem cells) TFAP2A	WA09 (embryonic stem cells)	NULL	TFAP2A	BMP4 for 3 day	GTRD	EXP040709_WA09--embryonic-stem-cells-_TFAP2A_MACS_TFAP2A_MA0003.4.damo.pwm.bed	31419
1	3885	TFAP2C	0.0329919	0.772576116128034	31	2216	1687	614	2216	1510	2618	221	14419	TFAP2C UCLA1 hESCs TFAP2C	UCLA1 hESCs	NULL	TFAP2C	PasNumber:p16+ p37; Treatment: Naive(5iLAF) conditions;	GTRD	EXP047536_UCLA1-hESCs_TFAP2C_MACS_TFAP2C_MA0524.2.damo.pwm.bed	24035
1	836	CTCF	0.0329781	0.743940121823443	22	2217	1815	924	2217	1650	1941	230	15096	CTCF THP-1 (acute monocytic leukemia) CTCF	THP-1 (acute monocytic leukemia)	BTO:0001370	CTCF	Treatment: Pam3csk4 treated 150min + Flavopiridol 30min	GTRD	EXP047803_THP-1--acute-monocytic-leukemia-_CTCF_MACS_CTCF_MA0139.1.damo.pwm.bed	49692
1	2695	MAX	0.0329729	0.799003137517266	45	2218	1575	361	2218	1380	3644	207	13393	MAX A549 (lung carcinoma) MAX	A549 (lung carcinoma)	BTO:0000018	MAX		ENCODE	ENCSR000DYG_A549_MAX_MACS_MAX_MA0058.3.damo.pwm.bed	11896
1	740	CTCF	0.0329	0.71975986517115	17	2219	1931	1223	2219	1790	1556	235	15481	CTCF coronary artery CTCF	coronary artery	BTO:0000290	CTCF		GTRD	EXP039802_coronary-artery_CTCF_MACS_CTCF_MA0139.1.damo.pwm.bed	27678
1	683	CTCF	0.0328556	0.72514315542233	18	2220	1902	1149	2220	1760	1634	234	15403	CTCF A549 (lung carcinoma) CTCF	A549 (lung carcinoma)	BTO:0000018	CTCF	1 h with 100 nM Dexamethasone (Myers)	GTRD	EXP039407_A549--lung-carcinoma-_CTCF_MACS_CTCF_MA0139.1.damo.pwm.bed	43168
1	895	CTCF	0.032828	0.758022325234922	26	2221	1752	766	2221	1580	2245	226	14792	CTCF WA01 (H1, human embryonic stem cells) CTCF	WA01 (H1, human embryonic stem cells)	NULL	CTCF	Treatment: None;	GTRD	EXP054032_WA01--H1--human-embryonic-stem-cells-_CTCF_MACS_CTCF_MA0139.1.damo.pwm.bed	79602
1	3468	RUNX1	0.0327979	0.816345697146441	61	2222	1507	181	2222	1300	4791	191	12246	RUNX1 NB4 (acute promyelocytic leukemia ) RUNX1	NB4 (acute promyelocytic leukemia )	NULL	RUNX1		GTRD	EXP037460_NB4--acute-promyelocytic-leukemia--_RUNX1_MACS_RUNX1_MA0002.2.damo.pwm.bed	35427
1	3757	STAT5B	0.0327371	0.706954791018189	15	2223	2005	1384	2223	1870	1400	237	15637	STAT5B CD8 STAT5B	CD8	NA	STAT5B	H9	GEO	GSE64713_stat5b_cd8-h9_MACS_STAT5B_MA0519.1.damo.pwm.bed	15254
1	461	CTCF	0.0327368	0.651826922339805	9	2224	2318	1958	2318	2170	916	243	16121	CTCF HCT-116 (colon carcinoma) CTCF	HCT-116 (colon carcinoma)	BTO:0001109	CTCF		ENCODE	ENCSR000BSE_HCT116_CTCF_MACS_CTCF_MA0139.1.damo.pwm.bed	37233
1	2070	GRHL2	0.032712	0.7391230944899	21	2225	1841	975	2225	1680	1866	231	15171	GRHL2 MCF7 WS8 cells GRHL2	MCF7 WS8 cells	NULL	GRHL2	Treatment: 45 min ethanol	GTRD	EXP048456_MCF7-WS8-cells_GRHL2_MACS_GRHL2_MA1105.2.damo.pwm.bed	25795
1	3916	TFAP2C	0.0326523	0.813416140520865	58	2226	1522	213	2226	1320	4579	194	12458	TFAP2C MCF7 (Invasive ductal breast carcinoma) TFAP2C	MCF7 (Invasive ductal breast carcinoma)	BTO:0000093	TFAP2C	E2	GEO	GSE23852_tfap2c_mcf7-e2_MACS_TFAP2C_MA0814.2.damo.pwm.bed	39682
1	1581	FOSL2	0.0325969	0.463627084522466	2	2227	3205	2906	3205	2780	289	250	16748	FOSL2 A549 (lung carcinoma) FOSL2	A549 (lung carcinoma)	BTO:0000018	FOSL2	100nM dexamethasone (CHEBI:41879) for 3 hour	GTRD	EXP039502_A549--lung-carcinoma-_FOSL2_MACS_FOSL2_MA1130.1.damo.pwm.bed	14283
1	146	AR	0.0325851	0.379508454038248	1	2228	3390	3189	3390	2940	177	251	16860	AR DU145 (prostate carcinoma) AR	DU145 (prostate carcinoma)	BTO:0001332	AR	ARQ6540X	GEO	GSE47987_AR_du145-arq6540x_MACS_AR_MA0007.3.damo.pwm.bed	17439
1	3306	PRDM1	0.0325851	0.379508454038248	1	2228	3390	3189	3390	2940	177	251	16860	PRDM1 U266 (plasma cell myeloma) PRDM1	U266 (plasma cell myeloma)	BTO:0001594	PRDM1		GTRD	EXP040447_U266--plasma-cell-myeloma-_PRDM1_MACS_PRDM1_MA0508.3.damo.pwm.bed	2632
1	3376	RELA	0.0325851	0.379508454038248	1	2228	3390	3189	3390	2940	177	251	16860	RELA IMR90 (lung fibroblasts) RELA	IMR90 (lung fibroblasts)	NULL	RELA	TNF	GEO	GSE43070_rela_imr90-tnf_MACS_RELA_MA0107.1.damo.pwm.bed	9008
1	2072	GRHL2	0.0325022	0.69929472508617	14	2231	2058	1478	2231	1920	1322	238	15715	GRHL2 OVCA429 (ovarian cystadenocarcinoma) GRHL2	OVCA429 (ovarian cystadenocarcinoma)	BTO:0002564	GRHL2		GEO	GSE71018_grhl2_ovca429_MACS_GRHL2_MA1105.2.damo.pwm.bed	25102
1	922	CTCF	0.0323237	0.705855787266507	15	2232	2012	1384	2232	1880	1402	237	15635	CTCF MCF7L-P(immortalized breast epithelial cell line) CTCF	MCF7L-P(immortalized breast epithelial cell line)	NULL	CTCF	Treatment: treated with E2 for 4 hrs;	GTRD	EXP057862_MCF7L-P-immortalized-breast-epithelial-cell-line-_CTCF_MACS_CTCF_MA0139.1.damo.pwm.bed	36084
1	2420	JUN	0.0323161	0.602368700586395	6	2233	2604	2257	2604	2360	663	246	16374	JUN MCF10A-ER-Src JUN	MCF10A-ER-Src	NULL	JUN	Genotype: transformed	GTRD	EXP048572_MCF10A-ER-Src_JUN_MACS_JUN_MA0099.3.damo.pwm.bed	58529
1	3142	NR3C1	0.0322911	0.698721604819853	14	2234	2059	1478	2234	1920	1323	238	15714	NR3C1 HASM2 (Human airway smooth muscle 2) NR3C1	HASM2 (Human airway smooth muscle 2)	NULL	NR3C1	Treatment: dexamethasone for 4 hr Genotype: Ad-GFP transduction	GTRD	EXP049657_HASM2--Human-airway-smooth-muscle-2-_NR3C1_MACS_NR3C1_MA0113.3.damo.pwm.bed	43217
1	2831	MYC	0.0322641	0.807645772928669	53	2235	1541	266	2235	1350	4225	199	12812	MYC U2OS (osteosarcoma) MYC	U2OS (osteosarcoma)	BTO:0001938	MYC	HA-OmoMYCwt	GTRD	EXP036033_U2OS--osteosarcoma-_MYC_MACS_MYC_MA0147.3.damo.pwm.bed	12707
1	2576	JUNB	0.0322444	0.514284633139496	3	2236	3027	2693	3027	2650	390	249	16647	JUNB MCF10A-ER-Src JUNB	MCF10A-ER-Src	NULL	JUNB	Genotype: non-transformed	GTRD	EXP048569_MCF10A-ER-Src_JUNB_MACS_JUNB_MA1140.2.damo.pwm.bed	46445
1	765	CTCF	0.0321736	0.7285494299802	19	2237	1885	1088	2237	1740	1715	233	15322	CTCF Peyer's patch CTCF	Peyer's patch	NULL	CTCF		GTRD	EXP040031_Peyer-s-patch_CTCF_MACS_CTCF_MA0139.1.damo.pwm.bed	34238
1	454	CTCF	0.032142	0.690526574975177	13	2238	2099	1583	2238	1970	1244	239	15793	CTCF A549 (lung carcinoma) CTCF	A549 (lung carcinoma)	BTO:0000018	CTCF	1 h with 0.02% Ethanol (Myers)	ENCODE	ENCSR000BHW_A549_CTCF_MACS_CTCF_MA0139.1.damo.pwm.bed	33961
1	616	CTCF	0.0321183	0.745835940196562	23	2239	1808	876	2239	1640	2022	229	15015	CTCF K562 (myelogenous leukemia) CTCF	K562 (myelogenous leukemia)	NULL	CTCF	5-aza-2<U+2019>-deoxycytidine (decitabine; Sigma, A3656) dissolved in DMSO to 10mM. Drug was administered at 1uM daily for 3 days. Control K562 cells were mock treated with DMSO.	GTRD	EXP032764_K562--myelogenous-leukemia-_CTCF_MACS_CTCF_MA0139.1.damo.pwm.bed	62574
1	975	CTCF	0.0320802	0.672375793428622	11	2240	2205	1783	2240	2080	1083	241	15954	CTCF hESC-1 (Embryonic stem cells) CTCF	hESC-1 (Embryonic stem cells)	NULL	CTCF	PRIMED	GEO	GSE69646_ctcf_esc-primed_MACS_CTCF_MA0139.1.damo.pwm.bed	26931
1	957	CTCF	0.0320063	0.781741722920063	36	2241	1649	516	2241	1470	2994	216	14043	CTCF CTCF	NA	NA	CTCF	NA	GEO	GSE50893_ctcf_gm19239_MACS_CTCF_MA0139.1.damo.pwm.bed	66075
1	645	CTCF	0.0318914	0.722695459335496	18	2242	1913	1149	2242	1770	1639	234	15398	CTCF hepatocytes CTCF	hepatocytes	NULL	CTCF		GTRD	EXP036857_hepatocytes_CTCF_MACS_CTCF_MA0139.1.damo.pwm.bed	41646
1	3828	TEAD1	0.0318896	0.51293853400563	3	2243	3032	2693	3032	2660	391	249	16646	TEAD1 MSTO TEAD1	MSTO	NA	TEAD1		GEO	GSE68170_tead1_msto_MACS_TEAD1_MA0090.3.damo.pwm.bed	17117
1	846	CTCF	0.0318328	0.635385143811092	8	2244	2414	2059	2414	2240	836	244	16201	CTCF WA09 (embryonic stem cells) CTCF	WA09 (embryonic stem cells)	NULL	CTCF	Treatment: under normal conditions	GTRD	EXP047906_WA09--embryonic-stem-cells-_CTCF_MACS_CTCF_MA0139.1.damo.pwm.bed	21064
1	531	CTCF	0.0317212	0.716716302153022	17	2245	1949	1223	2245	1810	1562	235	15475	CTCF CTCF	NA	NA	CTCF	NA	NA	ENCSR000DVA_fibroblast_of_lung_CTCF_MACS_CTCF_MA0139.1.damo.pwm.bed	37585
1	2700	MAX	0.0317015	0.722207709439257	18	2246	1916	1149	2246	1770	1640	234	15397	MAX WA01 (H1, human embryonic stem cells) MAX	WA01 (H1, human embryonic stem cells)	NULL	MAX		ENCODE	ENCSR000EUP_H1-hESC_MAX_MACS_MAX_MA0058.3.damo.pwm.bed	15082
1	2711	MAX	0.0316753	0.807607538607864	54	2247	1542	257	2247	1350	4301	198	12736	MAX MKL-1 (Merkel cell carcinoma) MAX	MKL-1 (Merkel cell carcinoma)	NULL	MAX	Treatment: no treatment Markel Cell: positive	GTRD	EXP048815_MKL-1--Merkel-cell-carcinoma-_MAX_MACS_MAX_MA0058.3.damo.pwm.bed	47125
1	2690	MAX	0.031622	0.815038045293971	62	2248	1510	168	2248	1310	4871	190	12166	MAX A549 (lung carcinoma) MAX	A549 (lung carcinoma)	BTO:0000018	MAX		ENCODE	ENCSR000BTJ_A549_MAX_MACS_MAX_MA0058.3.damo.pwm.bed	23200
1	2189	HSF1	0.0315969	0.375223324071053	1	2249	3399	3189	3399	2950	179	251	16858	HSF1 SK-BR-3 (breast adenocarcinoma) HSF1	SK-BR-3 (breast adenocarcinoma)	BTO:0002419	HSF1		GEO	GSE38901_hsf1_skbr3_MACS_HSF1_MA0486.2.damo.pwm.bed	2547
1	2200	IRF1	0.0315385	0.511599302469577	3	2250	3035	2693	3035	2660	392	249	16645	IRF1 HAEC (human aortic endothelial cells) IRF1	HAEC (human aortic endothelial cells)	NULL	IRF1	IL1b, 4h	GTRD	EXP038038_HAEC--human-aortic-endothelial-cells-_IRF1_MACS_IRF1_MA0050.2.damo.pwm.bed	5797
1	2412	JUN	0.0315385	0.511599302469577	3	2250	3035	2693	3035	2660	392	249	16645	JUN MCF10A-ER-Src JUN	MCF10A-ER-Src	NULL	JUN	Genotype: non-transformed	GTRD	EXP048571_MCF10A-ER-Src_JUN_MACS_JUN_MA0099.3.damo.pwm.bed	29182
1	2342	JUN	0.0315356	0.803983160649654	51	2252	1552	284	2252	1360	4087	201	12950	JUN A549 (lung carcinoma) JUN	A549 (lung carcinoma)	BTO:0000018	JUN		GTRD	EXP040265_A549--lung-carcinoma-_JUN_MACS_JUN_MA0489.1.damo.pwm.bed	18456
1	639	CTCF	0.0315107	0.703667154102419	15	2253	2028	1384	2253	1890	1406	237	15631	CTCF PC9 (lung adenocarcinoma) CTCF	PC9 (lung adenocarcinoma)	NULL	CTCF		GTRD	EXP036849_PC9--lung-adenocarcinoma-_CTCF_MACS_CTCF_MA0139.1.damo.pwm.bed	40068
1	757	CTCF	0.031502	0.688734106255479	13	2254	2105	1583	2254	1980	1247	239	15790	CTCF spleen CTCF	spleen	BTO:0001281	CTCF		GTRD	EXP039980_spleen_CTCF_MACS_CTCF_MA0139.1.damo.pwm.bed	28165
1	2764	MNT	0.0313907	0.751367748848401	25	2255	1781	798	2255	1610	2178	227	14859	MNT K562 (myelogenous leukemia) MNT	K562 (myelogenous leukemia)	NULL	MNT	NA	GTRD	EXP039709_K562--myelogenous-leukemia-_MNT_MACS_MNT_MA0825.1.damo.pwm.bed	7549
1	1156	ESR1	0.0313295	0.633790376070503	8	2256	2426	2059	2426	2250	838	244	16199	ESR1 T47D (invasive ductal carcinoma) ESR1	T47D (invasive ductal carcinoma)	BTO:0001248	ESR1	1 h with 10 nM Estradiol (Myers)	ENCODE	ENCSR000BKN_T47D_ESR1_MACS_ESR1_MA0112.3.damo.pwm.bed	25282
1	2875	MYC	0.0312325	0.81745123248282	66	2257	1506	134	2257	1300	5157	186	11880	MYC HEK293T (embryonic kidney) MYC	HEK293T (embryonic kidney)	BTO:0002181	MYC	Treatment: withKL-1 or KL-2 inhibitors was administrated only once; Genotype: cells lentiviral infected shRNA targeting MYC;	GTRD	EXP047292_HEK293T--embryonic-kidney-_MYC_MACS_MYC_MA0059.1.damo.pwm.bed	18209
1	1200	ESR1	0.0311144	0.373116465740172	1	2258	3404	3189	3404	2950	180	251	16857	ESR1 MCF7 (Invasive ductal breast carcinoma) ESR1	MCF7 (Invasive ductal breast carcinoma)	BTO:0000093	ESR1	cells transfected with siNCAPG, and 1hr with 100nM E2, double crosslinked	GTRD	EXP034120_MCF7--Invasive-ductal-breast-carcinoma-_ESR1_MACS_ESR1_MA0112.3.damo.pwm.bed	11536
1	2470	JUN	0.0311144	0.373116465740172	1	2258	3404	3189	3404	2950	180	251	16857	JUN BT-549 (breast invasive ductal carcinoma) JUN	BT-549 (breast invasive ductal carcinoma)	BTO:0002548	JUN		GEO	GSE46166_jun_bt549_MACS_JUN_MA0489.1.damo.pwm.bed	12167
1	799	CTCF	0.0310529	0.762983181700772	29	2260	1727	664	2260	1550	2481	223	14556	CTCF foreskin keratinocyte CTCF	foreskin keratinocyte	NULL	CTCF		GTRD	EXP040282_foreskin-keratinocyte_CTCF_MACS_CTCF_MA0139.1.damo.pwm.bed	60376
1	2324	JUN	0.0310509	0.781708237178056	37	2261	1650	496	2261	1470	3074	215	13963	JUN A549 (lung carcinoma) JUN	A549 (lung carcinoma)	BTO:0000018	JUN	100nM dexamethasone (CHEBI:41879) for 4 hour	GTRD	EXP039981_A549--lung-carcinoma-_JUN_MACS_JUN_MA0099.3.damo.pwm.bed	14720
1	4107	VDR	0.0310323	0.646602207261974	9	2262	2344	1958	2344	2190	923	243	16114	VDR LX-2 (hepatic stellate cells) VDR	LX-2 (hepatic stellate cells)	BTO:0003516	VDR	CALCIPOTRIOL_TGFB1	GEO	GSE38103_vdr_lx2-calcipotriol-tgfb1_MACS_VDR_MA0693.2.damo.pwm.bed	16554
1	3345	RELA	0.0309864	0.678688350766003	12	2263	2163	1681	2263	2040	1169	240	15868	RELA GM18951 (B-cells Lymphoblastoid Cell Lines) RELA	GM18951 (B-cells Lymphoblastoid Cell Lines)	NULL	RELA	TNF-alpha induced (6h)	GTRD	EXP000768_GM18951--B-cells-_RELA_MACS_RELA_MA0107.1.damo.pwm.bed	7727
1	3495	RUNX1	0.0309744	0.814654985185152	63	2264	1514	159	2264	1310	4947	189	12090	RUNX1 BONE RUNX1	BONE	NA	RUNX1	MARROW	GEO	GSE64862_runx1_bone-marrow_MACS_RUNX1_MA0002.2.damo.pwm.bed	74256
1	658	CTCF	0.0309261	0.730206890551116	20	2265	1877	1035	2265	1730	1799	232	15238	CTCF E16 retina CTCF	E16 retina	NULL	CTCF		GTRD	EXP037800_E16-retina_CTCF_MACS_CTCF_MA0139.1.damo.pwm.bed	29622
1	2300	JUN	0.0309247	0.597677312303407	6	2266	2634	2257	2634	2390	668	246	16369	JUN HAEC (human aortic endothelial cells) JUN	HAEC (human aortic endothelial cells)	NULL	JUN	oxpapc, 4h	GTRD	EXP038044_HAEC--human-aortic-endothelial-cells-_JUN_MACS_JUN_MA1132.1.damo.pwm.bed	12303
1	2278	JUN	0.0309127	0.702033829386694	15	2267	2045	1384	2267	1900	1409	237	15628	JUN HAEC (human aortic endothelial cells) JUN	HAEC (human aortic endothelial cells)	NULL	JUN	TNFa, 4h	GTRD	EXP038042_HAEC--human-aortic-endothelial-cells-_JUN_MACS_JUN_MA0462.2.damo.pwm.bed	43381
1	2312	JUN	0.0308812	0.708479051563655	16	2268	1995	1310	2268	1860	1488	236	15549	JUN A549 (lung carcinoma) JUN	A549 (lung carcinoma)	BTO:0000018	JUN	100nM dexamethasone (CHEBI:41879) for 6 hour	GTRD	EXP039496_A549--lung-carcinoma-_JUN_MACS_JUN_MA0099.3.damo.pwm.bed	10989
1	3493	RUNX1	0.0308479	0.791772373570098	43	2269	1606	389	2269	1420	3514	209	13523	RUNX1 TSU-1621-MT (adult acute myeloid leukemia) RUNX1	TSU-1621-MT (adult acute myeloid leukemia)	NULL	RUNX1		GEO	GSE60477_runx1_tsu1621mt_MACS_RUNX1_MA0002.2.damo.pwm.bed	53838
1	3047	NR2C1	0.0308474	0.508941233032027	3	2270	3049	2693	3049	2670	394	249	16643	NR2C1 K562 (myelogenous leukemia) NR2C1	K562 (myelogenous leukemia)	NULL	NR2C1	NA	GTRD	EXP039725_K562--myelogenous-leukemia-_NR2C1_MACS_NR2C1_MA1535.1.damo.pwm.bed	2878
1	548	CTCF	0.0308249	0.753380653229108	26	2271	1769	766	2271	1600	2257	226	14780	CTCF IMR90 (lung fibroblasts) CTCF	IMR90 (lung fibroblasts)	NULL	CTCF		ENCODE	ENCSR000EFI_IMR-90_CTCF_MACS_CTCF_MA0139.1.damo.pwm.bed	45921
1	1531	FOS	0.0306395	0.371032885835378	1	2272	3408	3189	3408	2960	181	251	16856	FOS MCF7 (Invasive ductal breast carcinoma) FOS	MCF7 (Invasive ductal breast carcinoma)	BTO:0000093	FOS	E2	GTRD	EXP000619_MCF7--Invasive-ductal-breast-carcinoma-_FOS_MACS_FOS_MA0476.1.damo.pwm.bed	9079
1	3438	RFX1	0.0305602	0.645123953238239	9	2273	2349	1958	2349	2190	925	243	16112	RFX1 MCF7 (Invasive ductal breast carcinoma) RFX1	MCF7 (Invasive ductal breast carcinoma)	BTO:0000093	RFX1	NA	GTRD	EXP039737_MCF7--Invasive-ductal-breast-carcinoma-_RFX1_MACS_RFX1_MA0509.2.damo.pwm.bed	11335
1	4165	ZNF263	0.0304869	0.810281890881864	59	2274	1531	201	2274	1340	4667	193	12370	ZNF263 HEK293 (embryonic kidney) ZNF263	HEK293 (embryonic kidney)	NULL	ZNF263	NA	ENCODE	ENCSR000EVD_HEK293_ZNF263_MACS_ZNF263_MA0528.2.damo.pwm.bed	95450
1	4101	VDR	0.0303915	0.733380726333163	21	2275	1867	975	2275	1710	1879	231	15158	VDR THP-1 (acute monocytic leukemia) VDR	THP-1 (acute monocytic leukemia)	BTO:0001370	VDR	100 nM 1,25(OH)2D3 for 24h	GTRD	EXP037995_THP-1--acute-monocytic-leukemia-_VDR_MACS_VDR_MA0074.1.damo.pwm.bed	22439
1	2297	JUN	0.0303838	0.595820361156637	6	2276	2647	2257	2647	2390	670	246	16367	JUN HAEC (human aortic endothelial cells) JUN	HAEC (human aortic endothelial cells)	NULL	JUN	oxpapc, 4h	GTRD	EXP038044_HAEC--human-aortic-endothelial-cells-_JUN_MACS_JUN_MA1127.1.damo.pwm.bed	10992
1	550	CTCF	0.0303367	0.737501839429984	22	2277	1847	924	2277	1680	1956	230	15081	CTCF SK-N-SH (neuroblastoma) CTCF	SK-N-SH (neuroblastoma)	BTO:0001620	CTCF		ENCODE	ENCSR000EIC_SK-N-SH_CTCF_MACS_CTCF_MA0139.1.damo.pwm.bed	46740
1	3295	PPARG	0.0303319	0.766687124921518	31	2278	1718	614	2278	1540	2635	221	14402	PPARG HepG2 (hepatoblastoma) PPARG	HepG2 (hepatoblastoma)	BTO:0000599	PPARG		GTRD	EXP039615_HepG2--hepatoblastoma-_PPARG_MACS_PPARG_MA0065.2.damo.pwm.bed	35923
1	433	CTCF	0.0302456	0.693037673081088	14	2279	2089	1478	2279	1950	1333	238	15704	CTCF MCF7 (Invasive ductal breast carcinoma) CTCF	MCF7 (Invasive ductal breast carcinoma)	BTO:0000093	CTCF		ENCODE	ENCSR000AHD_MCF-7_CTCF_MACS_CTCF_MA0139.1.damo.pwm.bed	53329
1	1616	FOSL2	0.0301721	0.368972200686528	1	2280	3413	3189	3413	2960	182	251	16855	FOSL2 A549 (lung carcinoma) FOSL2	A549 (lung carcinoma)	BTO:0000018	FOSL2		GTRD	EXP040159_A549--lung-carcinoma-_FOSL2_MACS_FOSL2_MA0478.1.damo.pwm.bed	11846
1	719	CTCF	0.0301707	0.5063100117907	3	2281	3060	2693	3060	2680	396	249	16641	CTCF suprapubic skin CTCF	suprapubic skin	NULL	CTCF		GTRD	EXP039663_suprapubic-skin_CTCF_MACS_CTCF_MA0139.1.damo.pwm.bed	6317
1	3229	PDX1	0.0301707	0.5063100117907	3	2281	3060	2693	3060	2680	396	249	16641	PDX1 CyT49-derived endodermal cells PDX1	CyT49-derived endodermal cells	NULL	PDX1	none	GTRD	EXP033205_CyT49-derived-endodermal-cells_PDX1_MACS_PDX1_MA0132.2.damo.pwm.bed	9155
1	2370	JUN	0.030143	0.543536028562653	4	2283	2910	2540	2910	2580	491	248	16546	JUN MCF7 (Invasive ductal breast carcinoma) JUN	MCF7 (Invasive ductal breast carcinoma)	BTO:0000093	JUN	Source: cJun - Tet cells; CellType: ERalpha-positive breast cancer cells; Treatment: 17beta estradiol 10nM for 1hr;	GTRD	EXP047660_MCF7--Invasive-ductal-breast-carcinoma-_JUN_MACS_JUN_MA1130.1.damo.pwm.bed	15299
1	2479	JUNB	0.030143	0.543536028562653	4	2283	2910	2540	2910	2580	491	248	16546	JUNB HAEC (human aortic endothelial cells) JUNB	HAEC (human aortic endothelial cells)	NULL	JUNB	control, 4h	GTRD	EXP038040_HAEC--human-aortic-endothelial-cells-_JUNB_MACS_JUNB_MA0490.2.damo.pwm.bed	31160
1	925	CTCF	0.030131	0.699866845385357	15	2285	2056	1384	2285	1910	1413	237	15624	CTCF MCF7L-TamR(immortalized breast epithelial, tamoxifen resistant cell line) C	MCF7L-TamR(immortalized breast epithelial, tamoxifen resistant cell line)	NULL	CTCF		GTRD	EXP057868_MCF7L-TamR-immortalized-breast-epithelial--tamoxifen-resistant-cell-line-_CTCF_MACS_CTCF_MA0139.1.damo.pwm.bed	36036
1	2060	GRHL2	0.0301165	0.594896036393161	6	2286	2652	2257	2652	2400	671	246	16366	GRHL2 MCF7 (Invasive ductal breast carcinoma) GRHL2	MCF7 (Invasive ductal breast carcinoma)	BTO:0000093	GRHL2	control	GTRD	EXP040963_MCF7--Invasive-ductal-breast-carcinoma-_GRHL2_MACS_GRHL2_MA1105.2.damo.pwm.bed	18542
1	525	CTCF	0.0298709	0.727493175529183	20	2287	1889	1035	2287	1740	1805	232	15232	CTCF CTCF	NA	NA	CTCF	NA	NA	ENCSR000DUH_foreskin_fibroblast_CTCF_MACS_CTCF_MA0139.1.damo.pwm.bed	42484
1	2774	MYB	0.0297468	0.808849304480175	59	2288	1536	201	2288	1340	4673	193	12364	MYB PF-382 (childhood T acute lymphoblastic leukemia) MYB	PF-382 (childhood T acute lymphoblastic leukemia)	NULL	MYB		GTRD	EXP038331_PF-382--childhood-T-acute-lymphoblastic-leukemia-_MYB_MACS_MYB_MA0100.3.damo.pwm.bed	40659
1	885	CTCF	0.0297116	0.772471510361084	34	2289	1688	555	2289	1510	2862	218	14175	CTCF T47D (invasive ductal carcinoma) CTCF	T47D (invasive ductal carcinoma)	BTO:0001248	CTCF	Treatment: pre treatment with 500 nM triptolide for 2 hrs, 110 mM NaCl for 60 min + triptolide Source: T47D whole cell	GTRD	EXP053052_T47D--invasive-ductal-carcinoma-_CTCF_MACS_CTCF_MA0139.1.damo.pwm.bed	37158
1	974	CTCF	0.0295755	0.739604487572819	23	2290	1840	876	2290	1670	2037	229	15000	CTCF hESC-1 (Embryonic stem cells) CTCF	hESC-1 (Embryonic stem cells)	NULL	CTCF	NAIVE	GEO	GSE69646_ctcf_esc-naive_MACS_CTCF_MA0139.1.damo.pwm.bed	48958
1	2282	JUN	0.0295174	0.674350185255734	12	2291	2195	1681	2291	2060	1176	240	15861	JUN HAEC (human aortic endothelial cells) JUN	HAEC (human aortic endothelial cells)	NULL	JUN	TNFa, 4h	GTRD	EXP038042_HAEC--human-aortic-endothelial-cells-_JUN_MACS_JUN_MA1128.1.damo.pwm.bed	40228
1	2202	IRF1	0.0295082	0.503705234011416	3	2292	3070	2693	3070	2680	398	249	16639	IRF1 CD14 IRF1	CD14	NA	IRF1	LPS	GEO	GSE43036_irf1_cd14-lps_MACS_IRF1_MA0050.2.damo.pwm.bed	8620
1	1583	FOSL2	0.029479	0.450923664440784	2	2293	3234	2906	3234	2810	297	250	16740	FOSL2 A549 (lung carcinoma) FOSL2	A549 (lung carcinoma)	BTO:0000018	FOSL2	100nM dexamethasone (CHEBI:41879) for 3 hour	GTRD	EXP039502_A549--lung-carcinoma-_FOSL2_MACS_FOSL2_MA1144.1.damo.pwm.bed	14608
1	2285	JUN	0.029446	0.743078073361456	24	2294	1820	840	2294	1650	2114	228	14923	JUN HAEC (human aortic endothelial cells) JUN	HAEC (human aortic endothelial cells)	NULL	JUN	IL1b, 4h	GTRD	EXP038043_HAEC--human-aortic-endothelial-cells-_JUN_MACS_JUN_MA0099.3.damo.pwm.bed	48638
1	2970	NEUROG2	0.0293698	0.56930182994419	5	2295	2800	2389	2800	2490	585	247	16452	NEUROG2 MRC-5 (fetal lung fibroblasts) NEUROG2	MRC-5 (fetal lung fibroblasts)	BTO:0001590	NEUROG2	1 DPT	GTRD	EXP037148_MRC-5--fetal-lung-fibroblasts-_NEUROG2_MACS_NEUROG2_MA0669.1.damo.pwm.bed	26086
1	770	CTCF	0.0293668	0.697712088345693	15	2296	2067	1384	2296	1920	1417	237	15620	CTCF A549 (lung carcinoma) CTCF	A549 (lung carcinoma)	BTO:0000018	CTCF	100nM dexamethasone (CHEBI:41879) for 8 hour	GTRD	EXP040063_A549--lung-carcinoma-_CTCF_MACS_CTCF_MA0139.1.damo.pwm.bed	38230
1	614	CTCF	0.0292859	0.742676986472094	24	2297	1823	840	2297	1650	2115	228	14922	CTCF HCT-116 (colon carcinoma) CTCF	HCT-116 (colon carcinoma)	BTO:0001109	CTCF	DNMT1KO, DNMT3BKO	GTRD	EXP032762_HCT-116--colon-carcinoma-_CTCF_MACS_CTCF_MA0139.1.damo.pwm.bed	60838
1	626	CTCF	0.0292689	0.79434178857302	47	2298	1594	335	2298	1410	3816	205	13221	CTCF HEK293 (embryonic kidney) CTCF	HEK293 (embryonic kidney)	NULL	CTCF		GTRD	EXP035951_HEK293--embryonic-kidney-_CTCF_MACS_CTCF_MA0139.1.damo.pwm.bed	52324
1	1617	FOSL2	0.0292593	0.364918021673869	1	2299	3415	3189	3415	2970	184	251	16853	FOSL2 A549 (lung carcinoma) FOSL2	A549 (lung carcinoma)	BTO:0000018	FOSL2		GTRD	EXP040159_A549--lung-carcinoma-_FOSL2_MACS_FOSL2_MA1130.1.damo.pwm.bed	12162
1	1618	FOSL2	0.0292593	0.364918021673869	1	2299	3415	3189	3415	2970	184	251	16853	FOSL2 A549 (lung carcinoma) FOSL2	A549 (lung carcinoma)	BTO:0000018	FOSL2		GTRD	EXP040159_A549--lung-carcinoma-_FOSL2_MACS_FOSL2_MA1138.1.damo.pwm.bed	12298
1	734	CTCF	0.0292504	0.68223483339297	13	2301	2151	1583	2301	2010	1258	239	15779	CTCF ovary CTCF	ovary	BTO:0000975	CTCF		GTRD	EXP039745_ovary_CTCF_MACS_CTCF_MA0139.1.damo.pwm.bed	17703
1	3850	TFAP2A	0.029185	0.725694032650581	20	2302	1901	1035	2302	1750	1809	232	15228	TFAP2A MCF7 (Invasive ductal breast carcinoma) TFAP2A	MCF7 (Invasive ductal breast carcinoma)	BTO:0000093	TFAP2A		GTRD	EXP032577_MCF7--Invasive-ductal-breast-carcinoma-_TFAP2A_MACS_TFAP2A_MA0003.4.damo.pwm.bed	37642
1	755	CTCF	0.0291824	0.640727291853084	9	2303	2374	1958	2374	2210	931	243	16106	CTCF gastrocnemius medialis CTCF	gastrocnemius medialis	NULL	CTCF		GTRD	EXP039954_gastrocnemius-medialis_CTCF_MACS_CTCF_MA0139.1.damo.pwm.bed	17791
1	958	CTCF	0.0291193	0.76881795789397	33	2304	1702	568	2304	1520	2792	219	14245	CTCF CTCF	NA	NA	CTCF	NA	GEO	GSE50893_ctcf_gm19240_MACS_CTCF_MA0139.1.damo.pwm.bed	61208
1	458	CTCF	0.0291092	0.673120175821526	12	2305	2200	1681	2305	2060	1178	240	15859	CTCF T47D (invasive ductal carcinoma) CTCF	T47D (invasive ductal carcinoma)	BTO:0001248	CTCF	1 h with 0.02% Dimethyl sufloxide (DMSO) (Myers)	ENCODE	ENCSR000BNO_T47D_CTCF_MACS_CTCF_MA0139.1.damo.pwm.bed	26379
1	903	CTCF	0.0291092	0.673120175821526	12	2305	2200	1681	2305	2060	1178	240	15859	CTCF NA-A (astrocytes) CTCF	NA-A (astrocytes)	NULL	CTCF	Treatment: None;	GTRD	EXP054040_NA-A--astrocytes-_CTCF_MACS_CTCF_MA0139.1.damo.pwm.bed	37670
1	1943	GATA2	0.0289462	0.539013510856441	4	2307	2924	2540	2924	2590	495	248	16542	GATA2 endometrial stromal cells GATA2	endometrial stromal cells	NULL	GATA2		GTRD	EXP040835_endometrial-stromal-cells_GATA2_MACS_GATA2_MA0036.3.damo.pwm.bed	52185
1	3056	NR2C2	0.0289462	0.539013510856441	4	2307	2924	2540	2924	2590	495	248	16542	NR2C2 VA13 (transformed lung fibroblasts) NR2C2	VA13 (transformed lung fibroblasts)	NULL	NR2C2		GEO	GSE46237_nr2c2_wi38va13_MACS_NR2C2_MA0504.1.damo.pwm.bed	1134
1	815	CTCF	0.0289343	0.709208636354277	17	2309	1991	1223	2309	1840	1577	235	15460	CTCF CD34+ hematopoietic stem cells CTCF	CD34+ hematopoietic stem cells	NULL	CTCF		GTRD	EXP040768_CD34--hematopoietic-stem-cells_CTCF_MACS_CTCF_MA0139.1.damo.pwm.bed	35044
1	1578	FOSL2	0.0288597	0.501126503054413	3	2310	3080	2693	3080	2690	400	249	16637	FOSL2 A549 (lung carcinoma) FOSL2	A549 (lung carcinoma)	BTO:0000018	FOSL2	100nM dexamethasone (CHEBI:41879) for 8 hour	GTRD	EXP039419_A549--lung-carcinoma-_FOSL2_MACS_FOSL2_MA1138.1.damo.pwm.bed	18894
1	2365	JUN	0.0288217	0.567293149204433	5	2311	2804	2389	2804	2500	587	247	16450	JUN MCF7 (Invasive ductal breast carcinoma) JUN	MCF7 (Invasive ductal breast carcinoma)	BTO:0000093	JUN	Source: cJun - Tet cells; CellType: ERalpha-positive breast cancer cells; Treatment: 17beta estradiol 10nM for 1hr;	GTRD	EXP047660_MCF7--Invasive-ductal-breast-carcinoma-_JUN_MACS_JUN_MA0462.2.damo.pwm.bed	16234
1	1317	ESR1	0.0288135	0.362923801491491	1	2312	3424	3189	3424	2980	185	251	16852	ESR1 MCF7 (Invasive ductal breast carcinoma) ESR1	MCF7 (Invasive ductal breast carcinoma)	BTO:0000093	ESR1	Treatment: 500nM RAD001 2hr; Passage: p19;	GTRD	EXP047700_MCF7--Invasive-ductal-breast-carcinoma-_ESR1_MACS_ESR1_MA0112.3.damo.pwm.bed	13154
1	2464	JUN	0.0288135	0.362923801491491	1	2312	3424	3189	3424	2980	185	251	16852	JUN Kasumi-1 (acute myeloblastic leukemia) JUN	Kasumi-1 (acute myeloblastic leukemia)	BTO:0004136	JUN	Genotype: RUNX1/ETO knockdown;	GTRD	EXP058212_Kasumi-1--acute-myeloblastic-leukemia-_JUN_MACS_JUN_MA0489.1.damo.pwm.bed	1855
1	2650	KLF5	0.0286487	0.824213867557452	87	2314	1470	47	2314	1280	6647	165	10390	KLF5 KATOIII (signet ring cell gastric adenocarcinoma) KLF5	KATOIII (signet ring cell gastric adenocarcinoma)	NULL	KLF5		GEO	GSE51705_klf5_katoiii_MACS_KLF5_MA0599.1.damo.pwm.bed	23900
1	918	CTCF	0.0286403	0.702267197154357	16	2315	2044	1310	2315	1890	1500	236	15537	CTCF HAP1 (chronic myelogenous leukemia) CTCF	HAP1 (chronic myelogenous leukemia)	NULL	CTCF	Genotype: wildtype;	GTRD	EXP055795_HAP1--chronic-myelogenous-leukemia-_CTCF_MACS_CTCF_MA0139.1.damo.pwm.bed	39480
1	689	CTCF	0.0285795	0.70821838276632	17	2316	1996	1223	2316	1840	1579	235	15458	CTCF breast epithelial cells CTCF	breast epithelial cells	NULL	CTCF		GTRD	EXP039457_breast-epithelial-cells_CTCF_MACS_CTCF_MA0139.1.damo.pwm.bed	27302
1	3041	NR1H2	0.028572	0.608568050485741	7	2317	2573	2156	2573	2350	764	245	16273	NR1H2 HT29 (colon adenocarcinoma) NR1H2	HT29 (colon adenocarcinoma)	BTO:0000182	NR1H2	GW3965_48H	GEO	GSE77039_nr1h2_ht29-gw3965-48h_MACS_NR1H2_MA0115.1.damo.pwm.bed	17654
1	2299	JUN	0.0285405	0.499846783347986	3	2318	3085	2693	3085	2700	401	249	16636	JUN HAEC (human aortic endothelial cells) JUN	HAEC (human aortic endothelial cells)	NULL	JUN	oxpapc, 4h	GTRD	EXP038044_HAEC--human-aortic-endothelial-cells-_JUN_MACS_JUN_MA1130.1.damo.pwm.bed	8665
1	1624	FOSL2	0.028458	0.624379348165707	8	2319	2476	2059	2476	2280	850	244	16187	FOSL2 LPS141 (Dedifferentiated liposarcoma) FOSL2	LPS141 (Dedifferentiated liposarcoma)	NULL	FOSL2		GTRD	EXP057976_LPS141--Dedifferentiated-liposarcoma-_FOSL2_MACS_FOSL2_MA0478.1.damo.pwm.bed	56002
1	4089	USF2	0.0284498	0.73672777510623	23	2320	1848	876	2320	1680	2044	229	14993	USF2 SK-N-SH (neuroblastoma) USF2	SK-N-SH (neuroblastoma)	BTO:0001620	USF2		GTRD	EXP039372_SK-N-SH--neuroblastoma-_USF2_MACS_USF2_MA0526.3.damo.pwm.bed	6564
1	3529	RXRA	0.0284053	0.661277636357015	11	2321	2269	1783	2321	2120	1100	241	15937	RXRA JMSU-1 (Bladder carcinoma) RXRA	JMSU-1 (Bladder carcinoma)	NULL	RXRA	genotype: RXRA WT	GTRD	EXP040815_JMSU-1--Bladder-carcinoma-_RXRA_MACS_RXRA_MA0065.2.damo.pwm.bed	10567
1	4049	TP63	0.0283868	0.446334549341393	2	2322	3241	2906	3241	2820	300	250	16737	TP63 keratinocytes TP63	keratinocytes	NULL	TP63		GEO	GSE56674_tp63_keratinocyte_MACS_TP63_MA0525.2.damo.pwm.bed	26690
1	215	ARNT	0.0283748	0.360951022994161	1	2323	3429	3189	3429	2980	186	251	16851	ARNT renal tubular cells ARNT	renal tubular cells	NULL	ARNT	1 mM dimethyloxalylglycine	GTRD	EXP036852_renal-tubular-cells_ARNT_MACS_ARNT_MA0006.1.damo.pwm.bed	1976
1	2623	JUND	0.0283748	0.360951022994161	1	2323	3429	3189	3429	2980	186	251	16851	JUND HT29 (colon adenocarcinoma) JUND	HT29 (colon adenocarcinoma)	BTO:0000182	JUND	DSMO	GEO	GSE77039_jund_ht29-dsmo_MACS_JUND_MA0491.2.damo.pwm.bed	11616
1	2238	JUN	0.028275	0.679318027627754	13	2325	2161	1583	2325	2020	1263	239	15774	JUN K562 (myelogenous leukemia) JUN	K562 (myelogenous leukemia)	NULL	JUN	NULL	GTRD	EXP000309_K562--myelogenous-leukemia-_JUN_MACS_JUN_MA1128.1.damo.pwm.bed	25910
1	526	CTCF	0.0282524	0.694502652807232	15	2326	2084	1384	2326	1930	1423	237	15614	CTCF HFF-Myc (fetal fibroblasts) CTCF	HFF-Myc (fetal fibroblasts)	NULL	CTCF		ENCODE	ENCSR000DUM_HFF-Myc_CTCF_MACS_CTCF_MA0139.1.damo.pwm.bed	37549
1	3826	TEAD1	0.0282299	0.623607074501531	8	2327	2479	2059	2479	2290	851	244	16186	TEAD1 T47D (invasive ductal carcinoma) TEAD1	T47D (invasive ductal carcinoma)	BTO:0001248	TEAD1		GTRD	EXP047976_T47D--invasive-ductal-carcinoma-_TEAD1_MACS_TEAD1_MA0090.3.damo.pwm.bed	46299
1	417	CREB1	0.0281169	0.808284768933595	62	2328	1538	168	2328	1340	4900	190	12137	CREB1 K562 (myelogenous leukemia) CREB1	K562 (myelogenous leukemia)	NULL	CREB1		ENCODE	ENCSR000BSO_K562_CREB1_MACS_CREB1_MA0018.4.damo.pwm.bed	15694
1	1475	ETV1	0.0281107	0.670063341357425	12	2329	2221	1681	2329	2080	1183	240	15854	ETV1 A375 (malignant melanoma) ETV1	A375 (malignant melanoma)	BTO:0002806	ETV1	Treatment: cells were harvested in log phase growth	GTRD	EXP048911_A375--malignant-melanoma-_ETV1_MACS_ETV1_MA0761.2.damo.pwm.bed	7705
1	567	CTCF	0.0280944	0.606904437851738	7	2330	2578	2156	2578	2350	766	245	16271	CTCF 81-3 CTCF	81-3	NA	CTCF		Array Express	ERP002246_ctcf_813_MACS_CTCF_MA0139.1.damo.pwm.bed	29631
1	2866	MYC	0.0280765	0.784241626265096	42	2331	1634	405	2331	1460	3462	210	13575	MYC P493-6 (B-cell lymphoma) MYC	P493-6 (B-cell lymphoma)	BTO:0003291	MYC	none (Myc transgene expressed)	GTRD	EXP038948_P493-6--B-cell-lymphoma-_MYC_MACS_MYC_MA0059.1.damo.pwm.bed	24929
1	914	CTCF	0.0280543	0.706737693145123	17	2332	2006	1223	2332	1850	1582	235	15455	CTCF GM18505 (female B-cells Lymphoblastoid Cell Lines) CTCF	GM18505 (female B-cells Lymphoblastoid Cell Lines)	NULL	CTCF		GTRD	EXP054523_GM18505--female-B-cells-Lymphoblastoid-Cell-Lines-_CTCF_MACS_CTCF_MA0139.1.damo.pwm.bed	39311
1	858	CTCF	0.0280176	0.722564603314486	20	2333	1914	1035	2333	1760	1816	232	15221	CTCF LUHMES (lund human mesencephalic cells) CTCF	LUHMES (lund human mesencephalic cells)	NULL	CTCF	Sex: female Passages: 3-10 Stage: neural progenitor cells, undifferentiated Treatment: Prior to differentiation, cells were seeded at 3.5 x 10^6 per T75 flask containing complete growth medium and incubated at 37 <U+00B0>C for 24 hr	GTRD	EXP048229_LUHMES--lund-human-mesencephalic-cells-_CTCF_MACS_CTCF_MA0139.1.damo.pwm.bed	40427
1	1532	FOS	0.027943	0.358999342231642	1	2334	3432	3189	3432	2980	187	251	16850	FOS MCF7 (Invasive ductal breast carcinoma) FOS	MCF7 (Invasive ductal breast carcinoma)	BTO:0000093	FOS	E2	GTRD	EXP000619_MCF7--Invasive-ductal-breast-carcinoma-_FOS_MACS_FOS_MA1134.1.damo.pwm.bed	8615
1	1969	GATA3	0.027943	0.358999342231642	1	2334	3432	3189	3432	2980	187	251	16850	GATA3 MCF7 (Invasive ductal breast carcinoma) GATA3	MCF7 (Invasive ductal breast carcinoma)	BTO:0000093	GATA3	E2, DEX	GTRD	EXP037457_MCF7--Invasive-ductal-breast-carcinoma-_GATA3_MACS_GATA3_MA0037.3.damo.pwm.bed	18053
1	2023	GATA4	0.027943	0.358999342231642	1	2334	3432	3189	3432	2980	187	251	16850	GATA4 BJ (fibroblasts) GATA4	BJ (fibroblasts)	NULL	GATA4	Genotype: Clonal FOXA2 doxycycline inducible cells	GTRD	EXP049376_BJ--fibroblasts-_GATA4_MACS_GATA4_MA0482.2.damo.pwm.bed	116368
1	2706	MAX	0.0279403	0.7822506896849	41	2337	1645	423	2337	1470	3390	211	13647	MAX liver MAX	liver	BTO:0000759	MAX		GTRD	EXP039669_liver_MAX_MACS_MAX_MA0058.3.damo.pwm.bed	16160
1	1576	FOSL2	0.0279123	0.497306396137375	3	2338	3092	2693	3092	2710	403	249	16634	FOSL2 A549 (lung carcinoma) FOSL2	A549 (lung carcinoma)	BTO:0000018	FOSL2	100nM dexamethasone (CHEBI:41879) for 8 hour	GTRD	EXP039419_A549--lung-carcinoma-_FOSL2_MACS_FOSL2_MA0478.1.damo.pwm.bed	18937
1	1579	FOSL2	0.0279123	0.497306396137375	3	2338	3092	2693	3092	2710	403	249	16634	FOSL2 A549 (lung carcinoma) FOSL2	A549 (lung carcinoma)	BTO:0000018	FOSL2	100nM dexamethasone (CHEBI:41879) for 8 hour	GTRD	EXP039419_A549--lung-carcinoma-_FOSL2_MACS_FOSL2_MA1144.1.damo.pwm.bed	18904
1	2139	HNF4A	0.0279123	0.497306396137375	3	2338	3092	2693	3092	2710	403	249	16634	HNF4A hiPSC HNF4A	hiPSC	NULL	HNF4A	Developmental stage: day 8;	GTRD	EXP057766_hiPSC_HNF4A_MACS_HNF4A_MA1494.1.damo.pwm.bed	7382
1	1055	EBF3	0.0279022	0.770530208808608	35	2341	1698	531	2341	1520	2949	217	14088	EBF3 SK-N-SH (neuroblastoma) EBF3	SK-N-SH (neuroblastoma)	BTO:0001620	EBF3	NA	GTRD	EXP038092_SK-N-SH--neuroblastoma-_EBF3_MACS_EBF3_MA1637.1.damo.pwm.bed	43729
1	3851	TFAP2A	0.0277586	0.716905899186443	19	2342	1948	1088	2342	1790	1740	233	15297	TFAP2A MCF7 (Invasive ductal breast carcinoma) TFAP2A	MCF7 (Invasive ductal breast carcinoma)	BTO:0000093	TFAP2A		GTRD	EXP032577_MCF7--Invasive-ductal-breast-carcinoma-_TFAP2A_MACS_TFAP2A_MA0810.1.damo.pwm.bed	36549
1	2236	JUN	0.0276885	0.785006387457172	43	2343	1630	389	2343	1450	3538	209	13499	JUN K562 (myelogenous leukemia) JUN	K562 (myelogenous leukemia)	NULL	JUN	NULL	GTRD	EXP000309_K562--myelogenous-leukemia-_JUN_MACS_JUN_MA0489.1.damo.pwm.bed	39729
1	1582	FOSL2	0.0276809	0.443325790435657	2	2344	3251	2906	3251	2830	302	250	16735	FOSL2 A549 (lung carcinoma) FOSL2	A549 (lung carcinoma)	BTO:0000018	FOSL2	100nM dexamethasone (CHEBI:41879) for 3 hour	GTRD	EXP039502_A549--lung-carcinoma-_FOSL2_MACS_FOSL2_MA1138.1.damo.pwm.bed	14829
1	1238	ESR1	0.0276032	0.496045634318216	3	2345	3096	2693	3096	2710	404	249	16633	ESR1 MCF7 (Invasive ductal breast carcinoma) ESR1	MCF7 (Invasive ductal breast carcinoma)	BTO:0000093	ESR1	White Medium + E2	GTRD	EXP037775_MCF7--Invasive-ductal-breast-carcinoma-_ESR1_MACS_ESR1_MA0112.3.damo.pwm.bed	17939
1	2382	JUN	0.0276032	0.496045634318216	3	2345	3096	2693	3096	2710	404	249	16633	JUN HUVEC-C (HUVEC, umbilical vein endothelial cells) JUN	HUVEC-C (HUVEC, umbilical vein endothelial cells)	BTO:0001949	JUN	Treatment: agent VEGF, timepoint 0 Passage: P3-6	GTRD	EXP048209_HUVEC-C--HUVEC--umbilical-vein-endothelial-cells-_JUN_MACS_JUN_MA0488.1.damo.pwm.bed	7141
1	3397	REST	0.027599	0.711151208925722	18	2347	1974	1149	2347	1820	1663	234	15374	REST HeLa S3 (cervical adenocarcinoma) REST	HeLa S3 (cervical adenocarcinoma)	BTO:0000568	REST		ENCODE	ENCSR000BMN_HeLa-S3_REST_MACS_REST_MA0138.2.damo.pwm.bed	16329
1	1326	ESR1	0.0275606	0.585802079887023	6	2348	2707	2257	2707	2440	681	246	16356	ESR1 MCF7 (Invasive ductal breast carcinoma) ESR1	MCF7 (Invasive ductal breast carcinoma)	BTO:0000093	ESR1	Treatment: 500nM RAD001 2hr; Passage: p22;	GTRD	EXP047709_MCF7--Invasive-ductal-breast-carcinoma-_ESR1_MACS_ESR1_MA0112.3.damo.pwm.bed	26762
1	217	ARNT	0.0275179	0.357068422570869	1	2349	3441	3189	3441	2990	188	251	16849	ARNT HEK293T (embryonic kidney) ARNT	HEK293T (embryonic kidney)	BTO:0002181	ARNT		GTRD	EXP039727_HEK293T--embryonic-kidney-_ARNT_MACS_ARNT_MA0004.1.damo.pwm.bed	909
1	1978	GATA3	0.0275179	0.357068422570869	1	2349	3441	3189	3441	2990	188	251	16849	GATA3 T47D (invasive ductal carcinoma) GATA3	T47D (invasive ductal carcinoma)	BTO:0001248	GATA3	Passsage: <10	GTRD	EXP049896_T47D--invasive-ductal-carcinoma-_GATA3_MACS_GATA3_MA0037.3.damo.pwm.bed	13101
1	784	CTCF	0.0273339	0.667636409233553	12	2351	2240	1681	2351	2090	1187	240	15850	CTCF LNCaP C4-2B (prostate carcinoma) CTCF	LNCaP C4-2B (prostate carcinoma)	BTO:0004959	CTCF		GTRD	EXP040145_LNCaP-C4-2B--prostate-carcinoma-_CTCF_MACS_CTCF_MA0139.1.damo.pwm.bed	37006
1	3455	RUNX1	0.0272973	0.494791098256067	3	2352	3103	2693	3103	2720	405	249	16632	RUNX1 K562 (myelogenous leukemia) RUNX1	K562 (myelogenous leukemia)	NULL	RUNX1		GTRD	EXP000585_K562--myelogenous-leukemia-_RUNX1_MACS_RUNX1_MA0002.2.damo.pwm.bed	4757
1	697	CTCF	0.0272652	0.710204196336215	18	2353	1986	1149	2353	1830	1665	234	15372	CTCF RWPE2 CTCF	RWPE2	NULL	CTCF		GTRD	EXP039498_RWPE2_CTCF_MACS_CTCF_MA0139.1.damo.pwm.bed	45527
1	2367	JUN	0.0272345	0.532365132547195	4	2354	2955	2540	2955	2620	501	248	16536	JUN MCF7 (Invasive ductal breast carcinoma) JUN	MCF7 (Invasive ductal breast carcinoma)	BTO:0000093	JUN	Source: cJun - Tet cells; CellType: ERalpha-positive breast cancer cells; Treatment: 17beta estradiol 10nM for 1hr;	GTRD	EXP047660_MCF7--Invasive-ductal-breast-carcinoma-_JUN_MACS_JUN_MA0489.1.damo.pwm.bed	15431
1	3420	REST	0.0272206	0.63423752010255	9	2355	2422	1958	2422	2240	940	243	16097	REST HEK293 (embryonic kidney) REST	HEK293 (embryonic kidney)	NULL	REST		GTRD	EXP039673_HEK293--embryonic-kidney-_REST_MACS_REST_MA0138.2.damo.pwm.bed	9695
1	643	CTCF	0.0272104	0.684118574570868	14	2356	2137	1478	2356	1990	1349	238	15688	CTCF hepatocytes CTCF	hepatocytes	NULL	CTCF		GTRD	EXP036855_hepatocytes_CTCF_MACS_CTCF_MA0139.1.damo.pwm.bed	30461
1	3919	TFAP2C	0.0271952	0.808078044227984	64	2357	1539	151	2357	1350	5050	188	11987	TFAP2C MCF7 (Invasive ductal breast carcinoma) TFAP2C	MCF7 (Invasive ductal breast carcinoma)	BTO:0000093	TFAP2C	ETOH	GEO	GSE23852_tfap2c_mcf7-etoh_MACS_TFAP2C_MA0814.2.damo.pwm.bed	45573
1	4064	TWIST1	0.0271037	0.715074672779286	19	2358	1958	1088	2358	1800	1744	233	15293	TWIST1 BE2C TWIST1	BE2C	NULL	TWIST1		GEO	GSE80151_twist1_be2c_MACS_TWIST1_MA1123.2.damo.pwm.bed	33187
1	1619	FOSL2	0.0270994	0.35515793450241	1	2359	3444	3189	3444	3000	189	251	16848	FOSL2 A549 (lung carcinoma) FOSL2	A549 (lung carcinoma)	BTO:0000018	FOSL2		GTRD	EXP040159_A549--lung-carcinoma-_FOSL2_MACS_FOSL2_MA1144.1.damo.pwm.bed	12590
1	2467	JUN	0.0270994	0.35515793450241	1	2359	3444	3189	3444	3000	189	251	16848	JUN Kasumi-1 (acute myeloblastic leukemia) JUN	Kasumi-1 (acute myeloblastic leukemia)	BTO:0004136	JUN	Genotype: RUNX1/ETO knockdown;	GTRD	EXP058212_Kasumi-1--acute-myeloblastic-leukemia-_JUN_MACS_JUN_MA1130.1.damo.pwm.bed	1775
1	2979	NEUROG2	0.0270048	0.65680685414465	11	2361	2284	1783	2361	2140	1107	241	15930	NEUROG2 MRC-5 (fetal lung fibroblasts) NEUROG2	MRC-5 (fetal lung fibroblasts)	BTO:0001590	NEUROG2	0.5 DPT	GTRD	EXP037152_MRC-5--fetal-lung-fibroblasts-_NEUROG2_MACS_NEUROG2_MA1642.1.damo.pwm.bed	27188
1	2454	JUN	0.026958	0.675334103033742	13	2362	2184	1583	2362	2040	1270	239	15767	JUN Kasumi-1 (acute myeloblastic leukemia) JUN	Kasumi-1 (acute myeloblastic leukemia)	BTO:0004136	JUN	Genotype: control (scrambled shRNA);	GTRD	EXP058211_Kasumi-1--acute-myeloblastic-leukemia-_JUN_MACS_JUN_MA0462.2.damo.pwm.bed	9680
1	3454	RUNX1	0.0268337	0.583125740101356	6	2363	2732	2257	2732	2450	684	246	16353	RUNX1 CMK (acute megakaryoblastic leukemia) RUNX1	CMK (acute megakaryoblastic leukemia)	BTO:0000978	RUNX1		GTRD	EXP000583_CMK--acute-megakaryoblastic-leukemia-_RUNX1_MACS_RUNX1_MA0002.2.damo.pwm.bed	11920
1	3347	RELA	0.0268011	0.632812186189697	9	2364	2435	1958	2435	2250	942	243	16095	RELA GM12878 (female B-cells lymphoblastoid cell line) RELA	GM12878 (female B-cells lymphoblastoid cell line)	NULL	RELA	TNF-alpha induced (6h)	GTRD	EXP000772_GM12878--female-B-cells-_RELA_MACS_RELA_MA0107.1.damo.pwm.bed	11260
1	2149	HNF4G	0.0267744	0.674759887247247	13	2365	2192	1583	2365	2050	1271	239	15766	HNF4G HepG2 (hepatoblastoma) HNF4G	HepG2 (hepatoblastoma)	BTO:0000599	HNF4G		ENCODE	ENCSR000BNJ_HepG2_HNF4G_MACS_HNF4G_MA0484.2.damo.pwm.bed	28815
1	715	CTCF	0.0266723	0.682469733456481	14	2366	2147	1478	2366	2000	1352	238	15685	CTCF esophagus squamous epithelium CTCF	esophagus squamous epithelium	NULL	CTCF		GTRD	EXP039620_esophagus-squamous-epithelium_CTCF_MACS_CTCF_MA0139.1.damo.pwm.bed	27971
1	1420	ESR1	0.0266162	0.655539851213813	11	2367	2292	1783	2367	2150	1109	241	15928	ESR1 MCF7 (Invasive ductal breast carcinoma) ESR1	MCF7 (Invasive ductal breast carcinoma)	BTO:0000093	ESR1	R5020	GEO	GSE68355_ESR1_mcf7-r5020_MACS_ESR1_MA0112.3.damo.pwm.bed	44488
1	1950	GATA2	0.0265954	0.582238835820243	6	2368	2736	2257	2736	2450	685	246	16352	GATA2 LNCaP (prostate carcinoma) GATA2	LNCaP (prostate carcinoma)	BTO:0001321	GATA2		GEO	GSE52725_gata2_lncap_MACS_GATA2_MA0036.3.damo.pwm.bed	59875
1	801	CTCF	0.0265295	0.702329100591524	17	2369	2043	1223	2369	1880	1591	235	15446	CTCF PC3(bone mets prostate adenocarcinoma) CTCF	PC3(bone mets prostate adenocarcinoma)	NULL	CTCF		GTRD	EXP040291_PC3-bone-mets-prostate-adenocarcinoma-_CTCF_MACS_CTCF_MA0139.1.damo.pwm.bed	57582
1	4050	TP63	0.0264704	0.558420903685051	5	2370	2843	2389	2843	2530	596	247	16441	TP63 keratinocytes TP63	keratinocytes	NULL	TP63	D0	GEO	GSE59824_tp63_keratinocyte-d0_MACS_TP63_MA0525.2.damo.pwm.bed	42276
1	1094	ELF3	0.0264352	0.771274888286082	37	2371	1691	496	2371	1520	3108	215	13929	ELF3 PDAC ELF3	PDAC	NA	ELF3	SHCTR	GEO	GSE64557_elf3_pdac-shctr_MACS_ELF3_MA0640.2.damo.pwm.bed	53811
1	3915	TFAP2C	0.0264072	0.802974181082143	60	2372	1559	187	2372	1370	4773	192	12264	TFAP2C MCF7 (Invasive ductal breast carcinoma) TFAP2C	MCF7 (Invasive ductal breast carcinoma)	BTO:0000093	TFAP2C	E2	GEO	GSE23852_tfap2c_mcf7-e2_MACS_TFAP2C_MA0524.2.damo.pwm.bed	40376
1	2987	NEUROG2	0.0263899	0.664625641284597	12	2373	2253	1681	2373	2100	1192	240	15845	NEUROG2 MRC-5 (fetal lung fibroblasts) NEUROG2	MRC-5 (fetal lung fibroblasts)	BTO:0001590	NEUROG2	2 DPT	GTRD	EXP037156_MRC-5--fetal-lung-fibroblasts-_NEUROG2_MACS_NEUROG2_MA1642.1.damo.pwm.bed	34688
1	3485	RUNX1	0.0263224	0.791948061782432	50	2374	1605	296	2374	1420	4057	202	12980	RUNX1 ME-1 (acute myeloid leukemia ) RUNX1	ME-1 (acute myeloid leukemia )	NULL	RUNX1	Treatment: no dox; Genotype: CBFB-MYH11 knockdown construct, RUNX1 wildtype;	GTRD	EXP058216_ME-1--acute-myeloid-leukemia--_RUNX1_MACS_RUNX1_MA0002.2.damo.pwm.bed	24172
1	2031	GATA6	0.026282	0.351396969604097	1	2375	3454	3189	3454	3010	191	251	16846	GATA6 HUES64 (embryonic stem cells) GATA6	HUES64 (embryonic stem cells)	NULL	GATA6		GTRD	EXP036794_HUES64--embryonic-stem-cells-_GATA6_MACS_GATA6_MA1104.2.damo.pwm.bed	14580
1	2221	JUN	0.026282	0.351396969604097	1	2375	3454	3189	3454	3010	191	251	16846	JUN HeLa S3 (cervical adenocarcinoma) JUN	HeLa S3 (cervical adenocarcinoma)	BTO:0000568	JUN		ENCODE	ENCSR000EDG_HeLa-S3_JUN_MACS_JUN_MA0489.1.damo.pwm.bed	19799
1	2758	MITF	0.026282	0.351396969604097	1	2375	3454	3189	3454	3010	191	251	16846	MITF retina MITF	retina	BTO:0001175	MITF	pigment	GEO	GSE60024_mitf_retinal-pigment_MACS_MITF_MA0620.3.damo.pwm.bed	2212
1	2694	MAX	0.026226	0.814854714802275	77	2378	1511	77	2378	1320	5974	175	11063	MAX SK-N-SH (neuroblastoma) MAX	SK-N-SH (neuroblastoma)	BTO:0001620	MAX		ENCODE	ENCSR000BVD_SK-N-SH_MAX_MACS_MAX_MA0058.3.damo.pwm.bed	33922
1	896	CTCF	0.0261351	0.688164249052293	15	2379	2113	1384	2379	1960	1435	237	15602	CTCF NHLF (lung fibroblasts) CTCF	NHLF (lung fibroblasts)	NULL	CTCF	Treatment: None;	GTRD	EXP054033_NHLF--lung-fibroblasts-_CTCF_MACS_CTCF_MA0139.1.damo.pwm.bed	35434
1	3426	REST	0.0260718	0.768314434689426	36	2380	1709	516	2380	1540	3037	216	14000	REST Jurkat (T-cells) REST	Jurkat (T-cells)	BTO:0000661	REST		GTRD	EXP054615_Jurkat--T-cells-_REST_MACS_REST_MA0138.2.damo.pwm.bed	24996
1	2852	MYC	0.0259886	0.79483841161117	53	2381	1589	266	2381	1410	4276	199	12761	MYC GEN2.2 (blastic plasmacytoid dendritic cell neoplasm) MYC	GEN2.2 (blastic plasmacytoid dendritic cell neoplasm)	NULL	MYC		GTRD	EXP036998_GEN2.2--blastic-plasmacytoid-dendritic-cell-neoplasm-_MYC_MACS_MYC_MA0059.1.damo.pwm.bed	12400
1	1323	ESR1	0.0259726	0.556485558342215	5	2382	2851	2389	2851	2540	598	247	16439	ESR1 MCF7 (Invasive ductal breast carcinoma) ESR1	MCF7 (Invasive ductal breast carcinoma)	BTO:0000093	ESR1	Treatment: 500nM RAD001 2hr; Passage: p21;	GTRD	EXP047706_MCF7--Invasive-ductal-breast-carcinoma-_ESR1_MACS_ESR1_MA0112.3.damo.pwm.bed	28169
1	214	ARNT	0.0258829	0.349545867715809	1	2383	3458	3189	3458	3010	192	251	16845	ARNT renal tubular cells ARNT	renal tubular cells	NULL	ARNT	1 mM dimethyloxalylglycine	GTRD	EXP036852_renal-tubular-cells_ARNT_MACS_ARNT_MA0004.1.damo.pwm.bed	1903
1	2981	NEUROG2	0.0258811	0.526945253178183	4	2384	2974	2540	2974	2630	506	248	16531	NEUROG2 MRC-5 (fetal lung fibroblasts) NEUROG2	MRC-5 (fetal lung fibroblasts)	BTO:0001590	NEUROG2	0.5 DPT	GTRD	EXP037153_MRC-5--fetal-lung-fibroblasts-_NEUROG2_MACS_NEUROG2_MA1642.1.damo.pwm.bed	21685
1	4027	TP63	0.0258811	0.526945253178183	4	2384	2974	2540	2974	2630	506	248	16531	TP63 keratinocytes TP63	keratinocytes	NULL	TP63	NULL	GTRD	EXP000292_keratinocytes_TP63_MACS_TP63_MA0525.2.damo.pwm.bed	43062
1	915	CTCF	0.0258345	0.711437304430541	19	2386	1971	1088	2386	1820	1752	233	15285	CTCF GM18526 (B <U+2013> cells Lymphoblastoid Cell Lines) CTCF	GM18526 (B <U+2013> cells Lymphoblastoid Cell Lines)	NULL	CTCF		GTRD	EXP054525_GM18526--B-<U+2013>-cells-Lymphoblastoid-Cell-Lines-_CTCF_MACS_CTCF_MA0139.1.damo.pwm.bed	42615
1	2294	JUN	0.025816	0.48861303445898	3	2387	3120	2693	3120	2730	410	249	16627	JUN HAEC (human aortic endothelial cells) JUN	HAEC (human aortic endothelial cells)	NULL	JUN	oxpapc, 4h	GTRD	EXP038044_HAEC--human-aortic-endothelial-cells-_JUN_MACS_JUN_MA0462.2.damo.pwm.bed	8935
1	2755	MITF	0.025714	0.641511908494082	10	2388	2367	1860	2388	2200	1031	242	16006	MITF K562 (myelogenous leukemia) MITF	K562 (myelogenous leukemia)	NULL	MITF		GTRD	EXP040317_K562--myelogenous-leukemia-_MITF_MACS_MITF_MA0620.3.damo.pwm.bed	28681
1	965	CTCF	0.0256184	0.614479370612147	8	2389	2535	2059	2535	2330	863	244	16174	CTCF GP5d (colon adenocarcinoma) CTCF	GP5d (colon adenocarcinoma)	NULL	CTCF		GEO	GSE51234_ctcf_gp5d_MACS_CTCF_MA0139.1.damo.pwm.bed	45854
1	905	CTCF	0.0255996	0.724917031749709	22	2390	1904	924	2390	1740	1986	230	15051	CTCF osteoblasts CTCF	osteoblasts	NULL	CTCF	Treatment: None;	GTRD	EXP054042_osteoblasts_CTCF_MACS_CTCF_MA0139.1.damo.pwm.bed	56480
1	726	CTCF	0.0253449	0.670198472117396	13	2391	2219	1583	2391	2060	1279	239	15758	CTCF transverse colon CTCF	transverse colon	NULL	CTCF		GTRD	EXP039696_transverse-colon_CTCF_MACS_CTCF_MA0139.1.damo.pwm.bed	27484
1	3055	NR2C2	0.0253427	0.433101844568688	2	2392	3267	2906	3267	2860	309	250	16728	NR2C2 HeLa (cervical adenocarcinoma) NR2C2	HeLa (cervical adenocarcinoma)	BTO:0000567	NR2C2		GEO	GSE46237_nr2c2_hela_MACS_NR2C2_MA0504.1.damo.pwm.bed	558
1	510	CTCF	0.0253363	0.704569510438492	18	2393	2021	1149	2393	1850	1677	234	15360	CTCF GM12870 (male B-cells) CTCF	GM12870 (male B-cells)	NULL	CTCF		ENCODE	ENCSR000DRK_GM12870_CTCF_MACS_CTCF_MA0139.1.damo.pwm.bed	38893
1	967	CTCF	0.0252792	0.719578507094037	21	2394	1934	975	2394	1770	1911	231	15126	CTCF WA01 (H1, human embryonic stem cells) CTCF	WA01 (H1, human embryonic stem cells)	NULL	CTCF	MESEN_STEM	GEO	GSE52457_ctcf_h1-mesen-stem_MACS_CTCF_MA0139.1.damo.pwm.bed	43159
1	2953	MYCN	0.0252792	0.719578507094037	21	2394	1934	975	2394	1770	1911	231	15126	MYCN NGP (neuroblastoma) MYCN	NGP (neuroblastoma)	NULL	MYCN		GEO	GSE80151_mycn_ngp_MACS_MYCN_MA0104.4.damo.pwm.bed	7579
1	3918	TFAP2C	0.0252619	0.803171330590602	63	2396	1557	159	2396	1370	4997	189	12040	TFAP2C MCF7 (Invasive ductal breast carcinoma) TFAP2C	MCF7 (Invasive ductal breast carcinoma)	BTO:0000093	TFAP2C	ETOH	GEO	GSE23852_tfap2c_mcf7-etoh_MACS_TFAP2C_MA0524.2.damo.pwm.bed	44966
1	3552	RXRB	0.0251606	0.7390022527943	26	2397	1843	766	2397	1670	2295	226	14742	RXRB HepG2 (hepatoblastoma) RXRB	HepG2 (hepatoblastoma)	BTO:0000599	RXRB	NA	GTRD	EXP039365_HepG2--hepatoblastoma-_RXRB_MACS_RXRB_MA0855.1.damo.pwm.bed	42074
1	1530	FOS	0.0251031	0.345900910738444	1	2398	3463	3189	3463	3020	194	251	16843	FOS MCF7 (Invasive ductal breast carcinoma) FOS	MCF7 (Invasive ductal breast carcinoma)	BTO:0000093	FOS	E2	GTRD	EXP000619_MCF7--Invasive-ductal-breast-carcinoma-_FOS_MACS_FOS_MA0099.3.damo.pwm.bed	8690
1	553	CTCF	0.0250268	0.703638219134068	18	2399	2031	1149	2399	1860	1679	234	15358	CTCF KARPAS-422 (diffuse large B-cell lymphoma) CTCF	KARPAS-422 (diffuse large B-cell lymphoma)	BTO:0004981	CTCF		ENCODE	ENCSR113REG_Karpas-422_CTCF_MACS_CTCF_MA0139.1.damo.pwm.bed	52837
1	619	CTCF	0.0250268	0.703638219134068	18	2399	2031	1149	2399	1860	1679	234	15358	CTCF K562 (myelogenous leukemia) CTCF	K562 (myelogenous leukemia)	NULL	CTCF	none	GTRD	EXP033055_K562--myelogenous-leukemia-_CTCF_MACS_CTCF_MA0139.1.damo.pwm.bed	49563
1	3917	TFAP2C	0.0250094	0.799945008902901	60	2401	1573	187	2401	1390	4786	192	12251	TFAP2C MCF7 (Invasive ductal breast carcinoma) TFAP2C	MCF7 (Invasive ductal breast carcinoma)	BTO:0000093	TFAP2C	E2	GEO	GSE23852_tfap2c_mcf7-e2_MACS_TFAP2C_MA0815.1.damo.pwm.bed	41093
1	3876	TFAP2C	0.0249849	0.626472359354235	9	2402	2469	1958	2469	2280	951	243	16086	TFAP2C WA09 (embryonic stem cells) TFAP2C	WA09 (embryonic stem cells)	NULL	TFAP2C	BMP4 for 3 day	GTRD	EXP040713_WA09--embryonic-stem-cells-_TFAP2C_MACS_TFAP2C_MA0524.2.damo.pwm.bed	20734
1	3025	NFKB2	0.0249559	0.806458203782077	68	2403	1545	124	2403	1360	5354	184	11683	NFKB2 GM12878 (female B-cells lymphoblastoid cell line) NFKB2	GM12878 (female B-cells lymphoblastoid cell line)	NULL	NFKB2	NA	GTRD	EXP054689_GM12878--female-B-cells-lymphoblastoid-cell-line-_NFKB2_MACS_NFKB2_MA0778.1.damo.pwm.bed	43722
1	2063	GRHL2	0.0249399	0.65986058093435	12	2404	2273	1681	2404	2120	1200	240	15837	GRHL2 MCF7 (Invasive ductal breast carcinoma) GRHL2	MCF7 (Invasive ductal breast carcinoma)	BTO:0000093	GRHL2	100nm E2 (45 min)	GTRD	EXP040966_MCF7--Invasive-ductal-breast-carcinoma-_GRHL2_MACS_GRHL2_MA1105.2.damo.pwm.bed	29051
1	2448	JUN	0.0249286	0.649894419181012	11	2405	2325	1783	2405	2170	1118	241	15919	JUN MDA-MB-231p27CK-DD (breast cancer cells, phosphimimetic p27 cell line) JUN	MDA-MB-231p27CK-DD (breast cancer cells, phosphimimetic p27 cell line)	NULL	JUN		GTRD	EXP058065_MDA-MB-231p27CK-DD--breast-cancer-cells--phosphimimetic-p27-cell-line-_JUN_MACS_JUN_MA0489.1.damo.pwm.bed	24896
1	3887	TFAP2C	0.0248842	0.747770011276474	29	2406	1801	664	2406	1620	2524	223	14513	TFAP2C UCLA1 hESCs TFAP2C	UCLA1 hESCs	NULL	TFAP2C	PasNumber:p16+ p37; Treatment: Naive(5iLAF) conditions;	GTRD	EXP047536_UCLA1-hESCs_TFAP2C_MACS_TFAP2C_MA0815.1.damo.pwm.bed	23753
1	115	AR	0.0248443	0.522685861973405	4	2407	2992	2540	2992	2650	510	248	16527	AR LNCaP (prostate carcinoma) AR	LNCaP (prostate carcinoma)	BTO:0001321	AR	Treatment: transfected twice with with 5nM of siLINC00844 every 24 hours, 100nM of DHT for 2 hrs Genotype: transfected with siLINC00844	GTRD	EXP052984_LNCaP--prostate-carcinoma-_AR_MACS_AR_MA0007.3.damo.pwm.bed	26952
1	1490	FLI1	0.0248142	0.804639726457931	66	2408	1550	134	2408	1360	5214	186	11823	FLI1 Kasumi-1 (acute myeloblastic leukemia) FLI1	Kasumi-1 (acute myeloblastic leukemia)	BTO:0004136	FLI1		GTRD	EXP037191_Kasumi-1--acute-myeloblastic-leukemia-_FLI1_MACS_FLI1_MA0475.2.damo.pwm.bed	34336
1	2867	MYC	0.024794	0.776625684501544	42	2409	1673	405	2409	1500	3489	210	13548	MYC P493-6 (B-cell lymphoma) MYC	P493-6 (B-cell lymphoma)	BTO:0003291	MYC	none (Myc transgene expressed)	GTRD	EXP038948_P493-6--B-cell-lymphoma-_MYC_MACS_MYC_MA0147.3.damo.pwm.bed	25581
1	847	CTCF	0.0247661	0.551703358149194	5	2410	2876	2389	2876	2560	603	247	16434	CTCF WA09 (embryonic stem cells) CTCF	WA09 (embryonic stem cells)	NULL	CTCF	Treatment: under heat shock conditions	GTRD	EXP047907_WA09--embryonic-stem-cells-_CTCF_MACS_CTCF_MA0139.1.damo.pwm.bed	12526
1	3084	NR2F6	0.0247629	0.638215983778474	10	2411	2390	1860	2411	2220	1036	242	16001	NR2F6 K562 (myelogenous leukemia) NR2F6	K562 (myelogenous leukemia)	NULL	NR2F6	NA	GTRD	EXP040021_K562--myelogenous-leukemia-_NR2F6_MACS_NR2F6_MA0728.1.damo.pwm.bed	26732
1	797	CTCF	0.0247419	0.690634564006896	16	2412	2098	1310	2412	1940	1523	236	15514	CTCF GM23338 CTCF	GM23338	NULL	CTCF		GTRD	EXP040259_GM23338_CTCF_MACS_CTCF_MA0139.1.damo.pwm.bed	66821
1	252	ATF3	0.0247385	0.59469890189801	7	2413	2654	2156	2654	2410	781	245	16256	ATF3 glioblastoma cells ATF3	glioblastoma cells	NULL	ATF3	Dox + Arvanil + BMP7	GTRD	EXP031157_glioblastoma-cells_ATF3_MACS_ATF3_MA0605.2.damo.pwm.bed	35850
1	3911	TFAP2C	0.0247223	0.344106468555999	1	2414	3468	3189	3468	3020	195	251	16842	TFAP2C MCF7 (Invasive ductal breast carcinoma) TFAP2C	MCF7 (Invasive ductal breast carcinoma)	BTO:0000093	TFAP2C	Treatment: with Estrogen +1,6-Hexanediol;	GTRD	EXP058230_MCF7--Invasive-ductal-breast-carcinoma-_TFAP2C_MACS_TFAP2C_MA0815.1.damo.pwm.bed	873
1	3795	TCF4	0.0244765	0.740466749069281	27	2415	1835	736	2415	1660	2376	225	14661	TCF4 GEN2.2 (blastic plasmacytoid dendritic cell neoplasm) TCF4	GEN2.2 (blastic plasmacytoid dendritic cell neoplasm)	NULL	TCF4		GTRD	EXP037181_GEN2.2--blastic-plasmacytoid-dendritic-cell-neoplasm-_TCF4_MACS_TCF4_MA0830.2.damo.pwm.bed	42642
1	2897	MYC	0.0244556	0.696048402193095	17	2416	2071	1223	2416	1900	1604	235	15433	MYC CUTLL1 (T-cell lymphoblastic lymphoma 1) MYC	CUTLL1 (T-cell lymphoblastic lymphoma 1)	NULL	MYC	Treatment: no	GTRD	EXP049351_CUTLL1--T-cell-lymphoblastic-lymphoma-1-_MYC_MACS_MYC_MA0059.1.damo.pwm.bed	4282
1	3384	RELA	0.0244481	0.675408463324168	14	2417	2182	1478	2417	2030	1365	238	15672	RELA SGBS (Simpson Golabi Behmel syndrome type 1 adipocytes) RELA	SGBS (Simpson Golabi Behmel syndrome type 1 adipocytes)	NULL	RELA	TNF	GEO	GSE64233_rela_sgbs-tnf_MACS_RELA_MA0107.1.damo.pwm.bed	41020
1	4098	VDR	0.0243474	0.342330335832236	1	2418	3473	3189	3473	3030	196	251	16841	VDR THP-1 (acute monocytic leukemia) VDR	THP-1 (acute monocytic leukemia)	BTO:0001370	VDR	100 nM 1,25(OH)2D3 for 2h	GTRD	EXP037993_THP-1--acute-monocytic-leukemia-_VDR_MACS_VDR_MA0693.2.damo.pwm.bed	3066
1	529	CTCF	0.0243179	0.666814667122354	13	2419	2243	1583	2419	2080	1285	239	15752	CTCF CTCF	NA	NA	CTCF	NA	NA	ENCSR000DUU_fibroblast_of_mammary_gland_CTCF_MACS_CTCF_MA0139.1.damo.pwm.bed	37332
1	2237	JUN	0.0242149	0.739743098895231	27	2420	1839	736	2420	1660	2378	225	14659	JUN K562 (myelogenous leukemia) JUN	K562 (myelogenous leukemia)	NULL	JUN	NULL	GTRD	EXP000309_K562--myelogenous-leukemia-_JUN_MACS_JUN_MA1127.1.damo.pwm.bed	32543
1	615	CTCF	0.0241496	0.6950911581644	17	2421	2077	1223	2421	1910	1606	235	15431	CTCF K562 (myelogenous leukemia) CTCF	K562 (myelogenous leukemia)	NULL	CTCF		GTRD	EXP032763_K562--myelogenous-leukemia-_CTCF_MACS_CTCF_MA0139.1.damo.pwm.bed	47995
1	1421	ESR1	0.024099	0.572651080589722	6	2422	2781	2257	2781	2490	696	246	16341	ESR1 MCF7 (Invasive ductal breast carcinoma) ESR1	MCF7 (Invasive ductal breast carcinoma)	BTO:0000093	ESR1		GEO	GSE68355_ESR1_mcf7_MACS_ESR1_MA0112.3.damo.pwm.bed	34340
1	1372	ESR1	0.0240249	0.635602056645676	10	2423	2412	1860	2423	2230	1040	242	15997	ESR1 MCF7 (Invasive ductal breast carcinoma) ESR1	MCF7 (Invasive ductal breast carcinoma)	BTO:0000093	ESR1	Treatment: 10 nM 17-beta-estradiol for 30 mins Genotype: pS118-ER	GTRD	EXP053338_MCF7--Invasive-ductal-breast-carcinoma-_ESR1_MACS_ESR1_MA0112.3.damo.pwm.bed	23977
1	3625	SP1	0.0240092	0.802864048447353	66	2424	1561	134	2424	1370	5222	186	11815	SP1 A549 (lung carcinoma) SP1	A549 (lung carcinoma)	BTO:0000018	SP1	1 h with 0.02% Ethanol (Myers)	ENCODE	ENCSR000BPE_A549_SP1_MACS_SP1_MA0079.4.damo.pwm.bed	27083
1	2315	JUN	0.0240045	0.76524358548973	37	2425	1722	496	2425	1550	3128	215	13909	JUN A549 (lung carcinoma) JUN	A549 (lung carcinoma)	BTO:0000018	JUN	100nM dexamethasone (CHEBI:41879) for 6 hour	GTRD	EXP039496_A549--lung-carcinoma-_JUN_MACS_JUN_MA1127.1.damo.pwm.bed	15895
1	4037	TP63	0.0239783	0.340572233767605	1	2426	3478	3189	3478	3030	197	251	16840	TP63 human keratinocytes TP63	human keratinocytes	NULL	TP63	Treatment: Day 0 of epidermal differentiation Genotype: wildtype Source: background cell line WA 09	GTRD	EXP053351_human-keratinocytes_TP63_MACS_TP63_MA0525.2.damo.pwm.bed	35404
1	2302	JUN	0.0239593	0.688152037505901	16	2427	2116	1310	2427	1950	1528	236	15509	JUN HAEC (human aortic endothelial cells) JUN	HAEC (human aortic endothelial cells)	NULL	JUN	control, 4h	GTRD	EXP038046_HAEC--human-aortic-endothelial-cells-_JUN_MACS_JUN_MA0462.2.damo.pwm.bed	54595
1	1535	FOS	0.0238832	0.571794471476808	6	2428	2785	2257	2785	2490	697	246	16340	FOS HUVEC-C (HUVEC, umbilical vein endothelial cells) FOS	HUVEC-C (HUVEC, umbilical vein endothelial cells)	BTO:0001949	FOS	NULL	GTRD	EXP000672_HUVEC-C--HUVEC--umbilical-vein-endothelial-cells-_FOS_MACS_FOS_MA0476.1.damo.pwm.bed	42988
1	2384	JUN	0.0238705	0.480208889247036	3	2429	3151	2693	3151	2760	417	249	16620	JUN HUVEC-C (HUVEC, umbilical vein endothelial cells) JUN	HUVEC-C (HUVEC, umbilical vein endothelial cells)	BTO:0001949	JUN	Treatment: agent VEGF, timepoint 0 Passage: P3-6	GTRD	EXP048209_HUVEC-C--HUVEC--umbilical-vein-endothelial-cells-_JUN_MACS_JUN_MA1127.1.damo.pwm.bed	7175
1	1250	ESR1	0.0238466	0.518492761630617	4	2430	3013	2540	3013	2660	514	248	16523	ESR1 MCF7 (Invasive ductal breast carcinoma) ESR1	MCF7 (Invasive ductal breast carcinoma)	BTO:0000093	ESR1	80min E2	GTRD	EXP038340_MCF7--Invasive-ductal-breast-carcinoma-_ESR1_MACS_ESR1_MA0112.3.damo.pwm.bed	37461
1	435	CTCF	0.0238216	0.699935222679796	18	2431	2055	1149	2431	1880	1687	234	15350	CTCF K562 (myelogenous leukemia) CTCF	K562 (myelogenous leukemia)	NULL	CTCF		ENCODE	ENCSR000AKO_K562_CTCF_MACS_CTCF_MA0139.1.damo.pwm.bed	48698
1	3358	RELA	0.0237999	0.770608385489387	40	2432	1697	443	2432	1520	3351	212	13686	RELA HAEC (human aortic endothelial cells) RELA	HAEC (human aortic endothelial cells)	NULL	RELA	control, 4h	GTRD	EXP038048_HAEC--human-aortic-endothelial-cells-_RELA_MACS_RELA_MA0107.1.damo.pwm.bed	10520
1	64	AR	0.0237921	0.42607810767625	2	2433	3284	2906	3284	2870	314	250	16723	AR LNCaP (prostate carcinoma) AR	LNCaP (prostate carcinoma)	BTO:0001321	AR	dihydrotestosterone (DHT)	GTRD	EXP038192_LNCaP--prostate-carcinoma-_AR_MACS_AR_MA0007.3.damo.pwm.bed	4218
1	2788	MYC	0.0237092	0.811109967924048	80	2434	1529	67	2434	1340	6209	172	10828	MYC MCF7 (Invasive ductal breast carcinoma) MYC	MCF7 (Invasive ductal breast carcinoma)	BTO:0000093	MYC		ENCODE	ENCSR000DMQ_MCF-7_MYC_MACS_MYC_MA0147.3.damo.pwm.bed	29267
1	2132	HNF4A	0.0237041	0.590733902964802	7	2435	2679	2156	2679	2420	786	245	16251	HNF4A HUES64 (embryonic stem cells) HNF4A	HUES64 (embryonic stem cells)	NULL	HNF4A		GTRD	EXP036796_HUES64--embryonic-stem-cells-_HNF4A_MACS_HNF4A_MA0114.4.damo.pwm.bed	15473
1	236	ASCL1	0.0236634	0.634302617022607	10	2436	2420	1860	2436	2240	1042	242	15995	ASCL1 NCI-H2107 (small cell lung carcinoma) ASCL1	NCI-H2107 (small cell lung carcinoma)	NULL	ASCL1		GEO	GSE69394_ascl1_h2107_MACS_ASCL1_MA1100.2.damo.pwm.bed	22389
1	3731	STAT3	0.0236119	0.74430606342334	29	2437	1812	664	2437	1640	2534	223	14503	STAT3 STAT3	NA	NA	STAT3	NA	NA	ENCSR000DPB_MCF_10A_STAT3_MACS_STAT3_MA0144.2.damo.pwm.bed	47234
1	2600	JUND	0.0236043	0.479031274264693	3	2438	3153	2693	3153	2760	418	249	16619	JUND SK-N-SH (neuroblastoma) JUND	SK-N-SH (neuroblastoma)	BTO:0001620	JUND		ENCODE	ENCSR000EIB_SK-N-SH_JUND_MACS_JUND_MA0491.2.damo.pwm.bed	28134
1	3393	REST	0.0236043	0.479031274264693	3	2438	3153	2693	3153	2760	418	249	16619	REST SK-N-SH (neuroblastoma) REST	SK-N-SH (neuroblastoma)	BTO:0001620	REST		ENCODE	ENCSR000BJJ_SK-N-SH_REST_MACS_REST_MA0138.2.damo.pwm.bed	5092
1	2680	MAFK	0.0236031	0.517454663485497	4	2440	3020	2540	3020	2670	515	248	16522	MAFK HepG2 (hepatoblastoma) MAFK	HepG2 (hepatoblastoma)	BTO:0000599	MAFK	NA	ENCODE	ENCSR000EDZ_HepG2_MAFK_MACS_MAFK_MA0496.3.damo.pwm.bed	55847
1	4078	USF1	0.0235615	0.655158611698321	12	2441	2295	1681	2441	2140	1208	240	15829	USF1 HCT-116 (colon carcinoma) USF1	HCT-116 (colon carcinoma)	BTO:0001109	USF1		ENCODE	ENCSR000BVK_HCT116_USF1_MACS_USF1_MA0093.3.damo.pwm.bed	10172
1	778	CTCF	0.0234568	0.570088605492194	6	2442	2795	2257	2795	2500	699	246	16338	CTCF omental fat pad CTCF	omental fat pad	NULL	CTCF		GTRD	EXP040090_omental-fat-pad_CTCF_MACS_CTCF_MA0139.1.damo.pwm.bed	10433
1	485	CTCF	0.0233759	0.67936407623106	15	2443	2160	1384	2443	2000	1452	237	15585	CTCF MCF7 (Invasive ductal breast carcinoma) CTCF	MCF7 (Invasive ductal breast carcinoma)	BTO:0000093	CTCF	45 min with 100 nM Estradiol (Crawford)	ENCODE	ENCSR000DMS_MCF-7_CTCF_MACS_CTCF_MA0139.1.damo.pwm.bed	47846
1	3860	TFAP2A	0.0233671	0.77640910464451	44	2444	1674	374	2444	1500	3648	208	13389	TFAP2A WA09 (embryonic stem cells) TFAP2A	WA09 (embryonic stem cells)	NULL	TFAP2A	BMP4 for 3 day	GTRD	EXP040709_WA09--embryonic-stem-cells-_TFAP2A_MACS_TFAP2A_MA0810.1.damo.pwm.bed	32120
1	3829	TEAD1	0.023341	0.477859280197635	3	2445	3159	2693	3159	2770	419	249	16618	TEAD1 HuCCT1 (intrahepatic cholangiocarcinoma) TEAD1	HuCCT1 (intrahepatic cholangiocarcinoma)	BTO:0003911	TEAD1		GEO	GSE68296_tead1_hucct1_MACS_TEAD1_MA0090.3.damo.pwm.bed	28061
1	875	CTCF	0.0233069	0.633008154927602	10	2446	2432	1860	2446	2250	1044	242	15993	CTCF T47D (invasive ductal carcinoma) CTCF	T47D (invasive ductal carcinoma)	BTO:0001248	CTCF	Treatment: 110 mM NaCl for 7.5 min Source: T47D whole cell	GTRD	EXP053042_T47D--invasive-ductal-carcinoma-_CTCF_MACS_CTCF_MA0139.1.damo.pwm.bed	28717
1	1981	GATA3	0.0233015	0.589161990643682	7	2447	2688	2156	2688	2430	788	245	16249	GATA3 T47D (invasive ductal carcinoma) GATA3	T47D (invasive ductal carcinoma)	BTO:0001248	GATA3	Passsage: <10 Genotype: wt/R330fs mutant with CRISPR	GTRD	EXP049899_T47D--invasive-ductal-carcinoma-_GATA3_MACS_GATA3_MA0037.3.damo.pwm.bed	36388
1	2182	HSF1	0.0232573	0.337109034434467	1	2448	3484	3189	3484	3040	199	251	16838	HSF1 BT-20 (breast invasive ductal carcinoma) HSF1	BT-20 (breast invasive ductal carcinoma)	BTO:0001466	HSF1		GEO	GSE38901_hsf1_bt20_MACS_HSF1_MA0486.2.damo.pwm.bed	2325
1	2836	MYC	0.0232333	0.792925824086447	57	2449	1600	222	2449	1420	4589	195	12448	MYC HCT-116 (colon carcinoma) MYC	HCT-116 (colon carcinoma)	BTO:0001109	MYC		GTRD	EXP036148_HCT-116--colon-carcinoma-_MYC_MACS_MYC_MA0059.1.damo.pwm.bed	13706
1	3711	SRF	0.0232063	0.726167150161517	24	2450	1896	840	2450	1730	2157	228	14880	SRF MCF7 (Invasive ductal breast carcinoma) SRF	MCF7 (Invasive ductal breast carcinoma)	BTO:0000093	SRF		ENCODE	ENCSR000BVA_MCF-7_SRF_MACS_SRF_MA0083.3.damo.pwm.bed	7099
1	2246	JUN	0.0230804	0.47669286689759	3	2451	3167	2693	3167	2770	420	249	16617	JUN MDA-MB-231 (breast adenocarcinoma) JUN	MDA-MB-231 (breast adenocarcinoma)	BTO:0000815	JUN		GTRD	EXP033442_MDA-MB-231--breast-adenocarcinoma-_JUN_MACS_JUN_MA1130.1.damo.pwm.bed	16365
1	910	CTCF	0.0229238	0.745296908473435	30	2452	1810	634	2452	1630	2615	222	14422	CTCF A549 (lung carcinoma) CTCF	A549 (lung carcinoma)	BTO:0000018	CTCF	Treatment: 1 h with 0.02% Ethanol;	GTRD	EXP054083_A549--lung-carcinoma-_CTCF_MACS_CTCF_MA0139.1.damo.pwm.bed	81438
1	521	CTCF	0.0229168	0.677832438135455	15	2453	2167	1384	2453	2000	1455	237	15582	CTCF CTCF	NA	NA	CTCF	NA	NA	ENCSR000DTR_epithelial_cell_of_esophagus_CTCF_MACS_CTCF_MA0139.1.damo.pwm.bed	36760
1	856	CTCF	0.0229168	0.677832438135455	15	2453	2167	1384	2453	2000	1455	237	15582	CTCF HeLa S3 (cervical adenocarcinoma) CTCF	HeLa S3 (cervical adenocarcinoma)	BTO:0000568	CTCF	treatment: no block with TSA CellPopulation:unsynchronized	GTRD	EXP048091_HeLa-S3--cervical-adenocarcinoma-_CTCF_MACS_CTCF_MA0139.1.damo.pwm.bed	45753
1	3403	REST	0.0229067	0.421970216003898	2	2455	3292	2906	3292	2880	317	250	16720	REST MCF7 (Invasive ductal breast carcinoma) REST	MCF7 (Invasive ductal breast carcinoma)	BTO:0000093	REST		ENCODE	ENCSR000BSP_MCF-7_REST_MACS_REST_MA0138.2.damo.pwm.bed	8608
1	3148	NR3C1	0.0229051	0.335403407163592	1	2456	3488	3189	3488	3040	200	251	16837	NR3C1 macrophages NR3C1	macrophages	NULL	NR3C1	Treatment: treated with 1 micromolar (1uM) TA for 4 hours; Source: Adult Human Peripheral Blood; Donor:Buffycoat 11;	GTRD	EXP057902_macrophages_NR3C1_MACS_NR3C1_MA0113.3.damo.pwm.bed	1977
1	2281	JUN	0.0228821	0.712432426059836	21	2457	1967	975	2457	1800	1928	231	15109	JUN HAEC (human aortic endothelial cells) JUN	HAEC (human aortic endothelial cells)	NULL	JUN	TNFa, 4h	GTRD	EXP038042_HAEC--human-aortic-endothelial-cells-_JUN_MACS_JUN_MA1127.1.damo.pwm.bed	45422
1	585	CTCF	0.0224656	0.676307099159351	15	2458	2179	1384	2458	2010	1458	237	15579	CTCF CD36+ erythroid cells CTCF	CD36+ erythroid cells	NULL	CTCF	BRG1 RNAi KD	GTRD	EXP000910_CD36--erythroid-cells_CTCF_MACS_CTCF_MA0139.1.damo.pwm.bed	31602
1	556	CTCF	0.0222438	0.746167412313907	31	2459	1807	614	2459	1630	2696	221	14341	CTCF CTCF	NA	NA	CTCF	NA	NA	ENCSR822CEA_neural_cell_CTCF_MACS_CTCF_MA0139.1.damo.pwm.bed	41722
1	1968	GATA3	0.0222171	0.332042811759652	1	2460	3492	3189	3492	3050	202	251	16835	GATA3 MCF7 (Invasive ductal breast carcinoma) GATA3	MCF7 (Invasive ductal breast carcinoma)	BTO:0000093	GATA3	E2	GTRD	EXP037456_MCF7--Invasive-ductal-breast-carcinoma-_GATA3_MACS_GATA3_MA0037.3.damo.pwm.bed	22785
1	3618	SOX2	0.0222171	0.332042811759652	1	2460	3492	3189	3492	3050	202	251	16835	SOX2 hiPSC SOX2	hiPSC	NULL	SOX2	KDP53_INHI	GEO	GSE67282_sox2_ipsc-kdp53-inhi_MACS_SOX2_MA0143.4.damo.pwm.bed	5053
1	501	CTCF	0.0221976	0.700281609695938	19	2462	2053	1088	2462	1870	1777	233	15260	CTCF Caco-2 (colon adenocarcinoma) CTCF	Caco-2 (colon adenocarcinoma)	BTO:0000195	CTCF		ENCODE	ENCSR000DQN_Caco-2_CTCF_MACS_CTCF_MA0139.1.damo.pwm.bed	41356
1	982	CTCF	0.0221904	0.730528553376394	26	2463	1875	766	2463	1700	2318	226	14719	CTCF OVCAR8 (high grade ovarian serous adenocarcinoma) CTCF	OVCAR8 (high grade ovarian serous adenocarcinoma)	BTO:0003054	CTCF		GEO	GSE70764_ctcf_ovcar8_MACS_CTCF_MA0139.1.damo.pwm.bed	61455
1	4086	USF2	0.0221226	0.80955987762235	84	2464	1535	57	2464	1350	6505	168	10532	USF2 R3/R4 erythroid cells USF2	R3/R4 erythroid cells	NULL	USF2		GTRD	EXP035048_R3-R4-erythroid-cells_USF2_MACS_USF2_MA0526.3.damo.pwm.bed	27017
1	2124	HNF4A	0.0220657	0.472082231658225	3	2465	3185	2693	3185	2780	424	249	16613	HNF4A HepG2 (hepatoblastoma) HNF4A	HepG2 (hepatoblastoma)	BTO:0000599	HNF4A	NULL	GTRD	EXP000306_HepG2--hepatoblastoma-_HNF4A_MACS_HNF4A_MA0114.4.damo.pwm.bed	15842
1	2293	JUN	0.0220657	0.472082231658225	3	2465	3185	2693	3185	2780	424	249	16613	JUN HAEC (human aortic endothelial cells) JUN	HAEC (human aortic endothelial cells)	NULL	JUN	oxpapc, 4h	GTRD	EXP038044_HAEC--human-aortic-endothelial-cells-_JUN_MACS_JUN_MA0099.3.damo.pwm.bed	8998
1	773	CTCF	0.0220259	0.681772807974361	16	2467	2153	1310	2467	1980	1541	236	15496	CTCF A549 (lung carcinoma) CTCF	A549 (lung carcinoma)	BTO:0000018	CTCF	100nM dexamethasone (CHEBI:41879) for 12 hour	GTRD	EXP040072_A549--lung-carcinoma-_CTCF_MACS_CTCF_MA0139.1.damo.pwm.bed	42215
1	841	CTCF	0.0220224	0.674788020501877	15	2468	2191	1384	2468	2010	1461	237	15576	CTCF THP-1 (acute monocytic leukemia) CTCF	THP-1 (acute monocytic leukemia)	BTO:0001370	CTCF	Treatment: dexamethasone 6hr	GTRD	EXP047812_THP-1--acute-monocytic-leukemia-_CTCF_MACS_CTCF_MA0139.1.damo.pwm.bed	36132
1	964	CTCF	0.022019	0.564194179661008	6	2469	2816	2257	2816	2510	706	246	16331	CTCF GP5d (colon adenocarcinoma) CTCF	GP5d (colon adenocarcinoma)	NULL	CTCF	SIRAD21	GEO	GSE51234_ctcf_gp5d-sirad21_MACS_CTCF_MA0139.1.damo.pwm.bed	23882
1	931	CTCF	0.0220177	0.726403566658791	25	2470	1894	798	2470	1720	2243	227	14794	CTCF HT1080 (fibrosarcoma) CTCF	HT1080 (fibrosarcoma)	NULL	CTCF	Treatment: none;	GTRD	EXP058383_HT1080--fibrosarcoma-_CTCF_MACS_CTCF_MA0139.1.damo.pwm.bed	81070
1	3902	TFAP2C	0.0220152	0.786674432827177	54	2471	1621	257	2471	1450	4386	198	12651	TFAP2C UCLA1 hESCs TFAP2C	UCLA1 hESCs	NULL	TFAP2C	PasNumber: p52; Genotype: TFAP2C -/-; Treatment: transduced construct that allows doxycycline inducible expression of TFAP2C;	GTRD	EXP047542_UCLA1-hESCs_TFAP2C_MACS_TFAP2C_MA0815.1.damo.pwm.bed	35300
1	3865	TFAP2A	0.0219601	0.687987056276271	17	2472	2117	1223	2472	1940	1621	235	15416	TFAP2A hiPSC TFAP2A	hiPSC	NULL	TFAP2A	Genotype: wildtype Treatment: hiPSC differentiation into hNCC (passage 2)	GTRD	EXP052981_hiPSC_TFAP2A_MACS_TFAP2A_MA0810.1.damo.pwm.bed	40654
1	3644	SPDEF	0.0219285	0.62787951408342	10	2473	2458	1860	2473	2260	1052	242	15985	SPDEF A549 (lung carcinoma) SPDEF	A549 (lung carcinoma)	BTO:0000018	SPDEF	NA	GTRD	EXP037793_A549--lung-carcinoma-_SPDEF_MACS_SPDEF_MA0686.1.damo.pwm.bed	6933
1	3910	TFAP2C	0.021881	0.330387344563373	1	2474	3497	3189	3497	3050	203	251	16834	TFAP2C MCF7 (Invasive ductal breast carcinoma) TFAP2C	MCF7 (Invasive ductal breast carcinoma)	BTO:0000093	TFAP2C	Treatment: with Estrogen +1,6-Hexanediol;	GTRD	EXP058230_MCF7--Invasive-ductal-breast-carcinoma-_TFAP2C_MACS_TFAP2C_MA0814.2.damo.pwm.bed	970
1	3886	TFAP2C	0.021842	0.736162939763806	28	2475	1850	702	2475	1680	2473	224	14564	TFAP2C UCLA1 hESCs TFAP2C	UCLA1 hESCs	NULL	TFAP2C	PasNumber:p16+ p37; Treatment: Naive(5iLAF) conditions;	GTRD	EXP047536_UCLA1-hESCs_TFAP2C_MACS_TFAP2C_MA0814.2.damo.pwm.bed	23385
1	3045	NR2C1	0.0218187	0.470943133162916	3	2476	3189	2693	3189	2790	425	249	16612	NR2C1 K562 (myelogenous leukemia) NR2C1	K562 (myelogenous leukemia)	NULL	NR2C1	NA	GTRD	EXP039366_K562--myelogenous-leukemia-_NR2C1_MACS_NR2C1_MA1535.1.damo.pwm.bed	4650
1	869	CTCF	0.0217775	0.648794138381391	12	2477	2329	1681	2477	2160	1219	240	15818	CTCF MIA PaCa-2 (pancreatic ductal adenocarcinoma) CTCF	MIA PaCa-2 (pancreatic ductal adenocarcinoma)	NULL	CTCF	Treatment: none	GTRD	EXP049078_MIA-PaCa-2--pancreatic-ductal-adenocarcinoma-_CTCF_MACS_CTCF_MA0139.1.damo.pwm.bed	32801
1	3463	RUNX1	0.0217615	0.627243911999763	10	2478	2465	1860	2478	2270	1053	242	15984	RUNX1 CD4+ CD25- T-cells RUNX1	CD4+ CD25- T-cells	NULL	RUNX1		GTRD	EXP032572_CD4--CD25--T-cells_RUNX1_MACS_RUNX1_MA0002.2.damo.pwm.bed	3418
1	2140	HNF4A	0.0216825	0.614145944142542	9	2479	2538	1958	2538	2320	969	243	16068	HNF4A Caco-2 (colon adenocarcinoma) HNF4A	Caco-2 (colon adenocarcinoma)	BTO:0000195	HNF4A	DIFF	GEO	GSE23436_hnf4a_caco2-diff_MACS_HNF4A_MA0114.4.damo.pwm.bed	37015
1	3575	SMAD3	0.0216596	0.538725510418199	5	2480	2926	2389	2926	2600	617	247	16420	SMAD3 HCC1954 (ductal breast carcinoma) SMAD3	HCC1954 (ductal breast carcinoma)	BTO:0005368	SMAD3	Treatment: TGF-beta CellType: Immortalized human mammary epithelial cells	GTRD	EXP047903_HCC1954--ductal-breast-carcinoma-_SMAD3_MACS_SMAD3_MA1622.1.damo.pwm.bed	34315
1	3433	REST	0.0216471	0.713107913817073	22	2481	1964	924	2481	1790	2015	230	15022	REST CD4 REST	CD4	NA	REST		GEO	GSE49570_rest_cd4t_MACS_REST_MA0138.2.damo.pwm.bed	7540
1	1555	FOS	0.0216234	0.562531464492154	6	2482	2823	2257	2823	2520	708	246	16329	FOS MCF10A-ER-Src FOS	MCF10A-ER-Src	NULL	FOS	Genotype: non-transformed	GTRD	EXP048567_MCF10A-ER-Src_FOS_MACS_FOS_MA0476.1.damo.pwm.bed	70735
1	2906	MYC	0.0215744	0.469809382399386	3	2483	3194	2693	3194	2790	426	249	16611	MYC G401 (rhabdoid tumor of the kidney) MYC	G401 (rhabdoid tumor of the kidney)	BTO:0002586	MYC	Passage: ten-thirty; Genotype: SNF5 transfection;	GTRD	EXP057897_G401--rhabdoid-tumor-of-the-kidney-_MYC_MACS_MYC_MA0147.3.damo.pwm.bed	1490
1	1858	FOXP1	0.0215021	0.415293824742613	2	2484	3310	2906	3310	2900	322	250	16715	FOXP1 SU-DHL-6 (diffuse large B-cell lymphoma) FOXP1	SU-DHL-6 (diffuse large B-cell lymphoma)	NULL	FOXP1	NA	Array Express	ERP010999_foxp1_sudhl6_MACS_FOXP1_MA0481.3.damo.pwm.bed	13126
1	930	CTCF	0.0213949	0.697650791333993	19	2485	2068	1088	2485	1880	1783	233	15254	CTCF HT1080 (fibrosarcoma) CTCF	HT1080 (fibrosarcoma)	NULL	CTCF	Treatment: 3 uM final concentration of CBL0137 for 6hrs;	GTRD	EXP058382_HT1080--fibrosarcoma-_CTCF_MACS_CTCF_MA0139.1.damo.pwm.bed	46769
1	596	CTCF	0.0212703	0.685648124487999	17	2486	2132	1223	2486	1950	1626	235	15411	CTCF skeletal muscles and myoblasts CTCF	skeletal muscles and myoblasts	NULL	CTCF		GTRD	EXP030402_skeletal-muscles-and-myoblasts_CTCF_MACS_CTCF_MA0139.1.damo.pwm.bed	49942
1	304	CDX2	0.0210429	0.536020790520121	5	2487	2937	2389	2937	2600	620	247	16417	CDX2 LS180 (colon cancer) CDX2	LS180 (colon cancer)	NULL	CDX2	125	GEO	GSE31939_cdx2_ls180-125_MACS_CDX2_MA0465.2.damo.pwm.bed	28703
1	780	CTCF	0.0210183	0.671267633737723	15	2488	2211	1384	2488	2030	1468	237	15569	CTCF pancreas CTCF	pancreas	BTO:0000988	CTCF		GTRD	EXP040107_pancreas_CTCF_MACS_CTCF_MA0139.1.damo.pwm.bed	33140
1	1273	ESR1	0.0210149	0.579895549061656	7	2489	2745	2156	2745	2460	800	245	16237	ESR1 MCF7 (Invasive ductal breast carcinoma) ESR1	MCF7 (Invasive ductal breast carcinoma)	BTO:0000093	ESR1	none	GTRD	EXP038386_MCF7--Invasive-ductal-breast-carcinoma-_ESR1_MACS_ESR1_MA0112.3.damo.pwm.bed	22462
1	143	AR	0.0209475	0.715181211668738	23	2490	1957	876	2490	1770	2098	229	14939	AR AR	NA	NA	AR	NA	GEO	GSE45201_AR_mdamb453-dht_MACS_AR_MA0007.3.damo.pwm.bed	21220
1	3060	NR2F1	0.0209036	0.325517372358146	1	2491	3504	3189	3504	3060	206	251	16831	NR2F1 H9-derived neural crest cells NR2F1	H9-derived neural crest cells	NULL	NR2F1	NA	GTRD	EXP030994_H9-derived-neural-crest-cells_NR2F1_MACS_NR2F1_MA1537.1.damo.pwm.bed	4108
1	3193	OSR2	0.0208996	0.710706959885593	22	2492	1978	924	2492	1800	2021	230	15016	OSR2 HEK293 (embryonic kidney) OSR2	HEK293 (embryonic kidney)	NULL	OSR2	NA	GTRD	EXP035913_HEK293--embryonic-kidney-_OSR2_MACS_OSR2_MA1646.1.damo.pwm.bed	24856
1	481	CTCF	0.0208783	0.670767458420264	15	2493	2214	1384	2493	2030	1469	237	15568	CTCF lung CTCF	lung	BTO:0000763	CTCF		ENCODE	ENCSR000DMH_lung_CTCF_MACS_CTCF_MA0139.1.damo.pwm.bed	24478
1	2686	MAFK	0.0208563	0.645431801627846	12	2494	2347	1681	2494	2170	1225	240	15812	MAFK OCI-LY7 (diffuse large B-cell lymphoma) MAFK	OCI-LY7 (diffuse large B-cell lymphoma)	NULL	MAFK	NA	GEO	GSE47784_mafk_ocily7_MACS_MAFK_MA0496.3.damo.pwm.bed	14919
1	854	CTCF	0.0208518	0.559234055040315	6	2495	2841	2257	2841	2530	712	246	16325	CTCF HeLa S3 (cervical adenocarcinoma) CTCF	HeLa S3 (cervical adenocarcinoma)	BTO:0000568	CTCF	treatment: no block with TSA CellPopulation:synchronized	GTRD	EXP048089_HeLa-S3--cervical-adenocarcinoma-_CTCF_MACS_CTCF_MA0139.1.damo.pwm.bed	14324
1	672	CTCF	0.0207062	0.644864496150742	12	2496	2351	1681	2496	2180	1226	240	15811	CTCF sigmoid colon CTCF	sigmoid colon	BTO:0000645	CTCF		GTRD	EXP039310_sigmoid-colon_CTCF_MACS_CTCF_MA0139.1.damo.pwm.bed	23041
1	4082	USF2	0.0207062	0.644864496150742	12	2496	2351	1681	2496	2180	1226	240	15811	USF2 HepG2 (hepatoblastoma) USF2	HepG2 (hepatoblastoma)	BTO:0000599	USF2		ENCODE	ENCSR000EEF_HepG2_USF2_MACS_USF2_MA0526.3.damo.pwm.bed	7970
1	1949	GATA2	0.020641	0.534232137736252	5	2498	2942	2389	2942	2610	622	247	16415	GATA2 LNCaP (prostate carcinoma) GATA2	LNCaP (prostate carcinoma)	BTO:0001321	GATA2		GEO	GSE38391_gata2_lncap_MACS_GATA2_MA0036.3.damo.pwm.bed	57820
1	2258	JUN	0.020641	0.534232137736252	5	2498	2942	2389	2942	2610	622	247	16415	JUN MDA-MB-231 (breast adenocarcinoma) JUN	MDA-MB-231 (breast adenocarcinoma)	BTO:0000815	JUN	compaund A	GTRD	EXP033444_MDA-MB-231--breast-adenocarcinoma-_JUN_MACS_JUN_MA1127.1.damo.pwm.bed	17963
1	1575	FOSL2	0.0205878	0.323925415075793	1	2500	3506	3189	3506	3060	207	251	16830	FOSL2 MCF7 (Invasive ductal breast carcinoma) FOSL2	MCF7 (Invasive ductal breast carcinoma)	BTO:0000093	FOSL2		ENCODE	ENCSR546KCN_MCF-7_FOSL2_MACS_FOSL2_MA0478.1.damo.pwm.bed	10597
1	849	CTCF	0.0205814	0.732349631571105	28	2501	1869	702	2501	1690	2484	224	14553	CTCF WA09 (embryonic stem cells) CTCF	WA09 (embryonic stem cells)	NULL	CTCF	Treatment: under heat shock conditions	GTRD	EXP047930_WA09--embryonic-stem-cells-_CTCF_MACS_CTCF_MA0139.1.damo.pwm.bed	71672
1	1062	EGR1	0.0205733	0.749072483594792	34	2502	1795	555	2502	1620	2936	218	14101	EGR1 MCF7 (Invasive ductal breast carcinoma) EGR1	MCF7 (Invasive ductal breast carcinoma)	BTO:0000093	EGR1		ENCODE	ENCSR000BUX_MCF-7_EGR1_MACS_EGR1_MA0162.4.damo.pwm.bed	9340
1	920	CTCF	0.0203775	0.743406657115381	32	2503	1818	589	2503	1640	2788	220	14249	CTCF MCF7L-P(immortalized breast epithelial cell line) CTCF	MCF7L-P(immortalized breast epithelial cell line)	NULL	CTCF	Treatment: untreated;	GTRD	EXP057858_MCF7L-P-immortalized-breast-epithelial-cell-line-_CTCF_MACS_CTCF_MA0139.1.damo.pwm.bed	102321
1	3940	TFAP4	0.0203478	0.661163960931968	14	2504	2270	1478	2504	2080	1392	238	15645	TFAP4 DLD-1 (colon adenocarcinoma) TFAP4	DLD-1 (colon adenocarcinoma)	BTO:0000391	TFAP4	NA	GEO	GSE46935_tfap4_dld1_MACS_TFAP4_MA0691.1.damo.pwm.bed	22843
1	2798	MYC	0.0202392	0.783267443923035	55	2505	1640	241	2505	1460	4477	197	12560	MYC K562 (myelogenous leukemia) MYC	K562 (myelogenous leukemia)	NULL	MYC	NULL	GTRD	EXP000311_K562--myelogenous-leukemia-_MYC_MACS_MYC_MA0147.3.damo.pwm.bed	20159
1	802	CTCF	0.0201903	0.668276755355351	15	2506	2228	1384	2506	2040	1474	237	15563	CTCF smooth muscle cell CTCF	smooth muscle cell	BTO:0004576	CTCF		GTRD	EXP040298_smooth-muscle-cell_CTCF_MACS_CTCF_MA0139.1.damo.pwm.bed	38771
1	3348	RELA	0.0201903	0.668276755355351	15	2506	2228	1384	2506	2040	1474	237	15563	RELA GM12891 (male B- cells lymphoblastoid cell line) RELA	GM12891 (male B- cells lymphoblastoid cell line)	NULL	RELA	TNF-alpha induced (6h)	GTRD	EXP000774_GM12891--male-B-cells-_RELA_MACS_RELA_MA0107.1.damo.pwm.bed	19931
1	2663	LHX9	0.0201819	0.408821599532323	2	2508	3326	2906	3326	2910	327	250	16710	LHX9 HCT-116 (colon carcinoma) LHX9	HCT-116 (colon carcinoma)	BTO:0001109	LHX9	Genotype:Expressing LHX9-V5 open reading frame and shKRAS Tissue: colon	GTRD	EXP053274_HCT-116--colon-carcinoma-_LHX9_MACS_LHX9_MA0701.2.damo.pwm.bed	14265
1	2457	JUN	0.0200239	0.607493756524937	9	2509	2576	1958	2576	2350	979	243	16058	JUN Kasumi-1 (acute myeloblastic leukemia) JUN	Kasumi-1 (acute myeloblastic leukemia)	BTO:0004136	JUN	Genotype: control (scrambled shRNA);	GTRD	EXP058211_Kasumi-1--acute-myeloblastic-leukemia-_JUN_MACS_JUN_MA1127.1.damo.pwm.bed	7705
1	3280	POU5F1	0.0200221	0.592733205418713	8	2510	2660	2059	2660	2410	893	244	16144	POU5F1 hESC-1 (Embryonic stem cells) POU5F1	hESC-1 (Embryonic stem cells)	NULL	POU5F1	NAIVE	GEO	GSE69646_pou5f1_esc-naive_MACS_POU5F1_MA1115.1.damo.pwm.bed	38282
1	840	CTCF	0.0199703	0.642041789186318	12	2511	2366	1681	2511	2190	1231	240	15806	CTCF THP-1 (acute monocytic leukemia) CTCF	THP-1 (acute monocytic leukemia)	BTO:0001370	CTCF	Treatment: untreated	GTRD	EXP047811_THP-1--acute-monocytic-leukemia-_CTCF_MACS_CTCF_MA0139.1.damo.pwm.bed	30718
1	2800	MYC	0.0199646	0.78366373030174	56	2512	1638	233	2512	1460	4552	196	12485	MYC GM12878 (female B-cells lymphoblastoid cell line) MYC	GM12878 (female B-cells lymphoblastoid cell line)	NULL	MYC	NULL	GTRD	EXP000439_GM12878--female-B-cells-_MYC_MACS_MYC_MA0147.3.damo.pwm.bed	19483
1	940	CTCF	0.0199325	0.659615257593458	14	2513	2274	1478	2513	2090	1395	238	15642	CTCF IMR90 (lung fibroblasts) CTCF	IMR90 (lung fibroblasts)	NULL	CTCF		GEO	GSE43070_ctcf_imr90_MACS_CTCF_MA0139.1.damo.pwm.bed	33060
1	518	CTCF	0.0198989	0.719744183209655	25	2514	1932	798	2514	1750	2261	227	14776	CTCF CTCF	NA	NA	CTCF	NA	NA	ENCSR000DTI_cardiac_muscle_cell_CTCF_MACS_CTCF_MA0139.1.damo.pwm.bed	47405
1	741	CTCF	0.0197451	0.68636228795641	18	2515	2127	1149	2515	1930	1717	234	15320	CTCF pancreas CTCF	pancreas	BTO:0000988	CTCF		GTRD	EXP039805_pancreas_CTCF_MACS_CTCF_MA0139.1.damo.pwm.bed	33645
1	3574	SMAD3	0.0197121	0.460927458848771	3	2516	3210	2693	3210	2810	434	249	16603	SMAD3 HCC1954 (ductal breast carcinoma) SMAD3	HCC1954 (ductal breast carcinoma)	BTO:0005368	SMAD3	Treatment: TGF-beta CellType: Immortalized human mammary epithelial cells	GTRD	EXP047903_HCC1954--ductal-breast-carcinoma-_SMAD3_MACS_SMAD3_MA0513.1.damo.pwm.bed	29796
1	2458	JUN	0.0196924	0.619089576601083	10	2517	2512	1860	2517	2300	1066	242	15971	JUN Kasumi-1 (acute myeloblastic leukemia) JUN	Kasumi-1 (acute myeloblastic leukemia)	BTO:0004136	JUN	Genotype: control (scrambled shRNA);	GTRD	EXP058211_Kasumi-1--acute-myeloblastic-leukemia-_JUN_MACS_JUN_MA1128.1.damo.pwm.bed	8644
1	879	CTCF	0.0196762	0.406287790892188	2	2518	3332	2906	3332	2920	329	250	16708	CTCF T47D (invasive ductal carcinoma) CTCF	T47D (invasive ductal carcinoma)	BTO:0001248	CTCF	Treatment: 110 mM NaCl for 30 min Source: T47D whole cell	GTRD	EXP053046_T47D--invasive-ductal-carcinoma-_CTCF_MACS_CTCF_MA0139.1.damo.pwm.bed	21116
1	861	CTCF	0.0195493	0.605524514306236	9	2519	2584	1958	2584	2350	982	243	16055	CTCF MDM(monocyte derived macrophages) CTCF	MDM(monocyte derived macrophages)	NULL	CTCF	Treatment: mock infected, time post infection 24 hr	GTRD	EXP048655_MDM-monocyte-derived-macrophages-_CTCF_MACS_CTCF_MA0139.1.damo.pwm.bed	22628
1	3412	REST	0.0193845	0.552749140366677	6	2520	2865	2257	2865	2550	720	246	16317	REST acute promyelocytic leukemia blasts REST	acute promyelocytic leukemia blasts	BTO:0004585	REST		GTRD	EXP031799_acute-promyelocytic-leukemia-blasts_REST_MACS_REST_MA0138.2.damo.pwm.bed	8131
1	1528	FOS	0.0193724	0.317708474028512	1	2521	3511	3189	3511	3070	211	251	16826	FOS K562 (myelogenous leukemia) FOS	K562 (myelogenous leukemia)	NULL	FOS	24 hours following induction with TPA	GTRD	EXP000589_K562--myelogenous-leukemia-_FOS_MACS_FOS_MA1134.1.damo.pwm.bed	13405
1	625	CTCF	0.0193669	0.58994360330246	8	2522	2684	2059	2684	2420	897	244	16140	CTCF embryonic stem cells CTCF	embryonic stem cells	NULL	CTCF		GTRD	EXP035701_embryonic-stem-cells_CTCF_MACS_CTCF_MA0139.1.damo.pwm.bed	29273
1	792	CTCF	0.0192511	0.684588315010648	18	2523	2135	1149	2523	1940	1721	234	15316	CTCF SK-N-SH (neuroblastoma) CTCF	SK-N-SH (neuroblastoma)	BTO:0001620	CTCF		GTRD	EXP040246_SK-N-SH--neuroblastoma-_CTCF_MACS_CTCF_MA0139.1.damo.pwm.bed	48218
1	1534	FOS	0.0192062	0.589250085269887	8	2524	2687	2059	2687	2420	898	244	16139	FOS HUVEC-C (HUVEC, umbilical vein endothelial cells) FOS	HUVEC-C (HUVEC, umbilical vein endothelial cells)	BTO:0001949	FOS	NULL	GTRD	EXP000672_HUVEC-C--HUVEC--umbilical-vein-endothelial-cells-_FOS_MACS_FOS_MA0099.3.damo.pwm.bed	45945
1	631	CTCF	0.0191901	0.678259810860818	17	2525	2165	1223	2525	1970	1642	235	15395	CTCF HUES64 (embryonic stem cells) CTCF	HUES64 (embryonic stem cells)	NULL	CTCF		GTRD	EXP036701_HUES64--embryonic-stem-cells-_CTCF_MACS_CTCF_MA0139.1.damo.pwm.bed	41491
1	484	CTCF	0.0191292	0.704766484291771	22	2526	2019	924	2526	1820	2036	230	15001	CTCF MCF7 (Invasive ductal breast carcinoma) CTCF	MCF7 (Invasive ductal breast carcinoma)	BTO:0000093	CTCF		ENCODE	ENCSR000DMR_MCF-7_CTCF_MACS_CTCF_MA0139.1.damo.pwm.bed	63664
1	3462	RUNX1	0.0191036	0.527191084576398	5	2527	2973	2389	2973	2630	630	247	16407	RUNX1 CD4+ CD25- T-cells RUNX1	CD4+ CD25- T-cells	NULL	RUNX1		GTRD	EXP032571_CD4--CD25--T-cells_RUNX1_MACS_RUNX1_MA0002.2.damo.pwm.bed	2054
1	1336	ESR1	0.0190849	0.603567265177665	9	2528	2594	1958	2594	2360	985	243	16052	ESR1 MCF7 (Invasive ductal breast carcinoma) ESR1	MCF7 (Invasive ductal breast carcinoma)	BTO:0000093	ESR1	Rad1901	GTRD	EXP048582_MCF7--Invasive-ductal-breast-carcinoma-_ESR1_MACS_ESR1_MA0112.3.damo.pwm.bed	12118
1	3909	TFAP2C	0.0190802	0.316190893264426	1	2529	3515	3189	3515	3080	212	251	16825	TFAP2C MCF7 (Invasive ductal breast carcinoma) TFAP2C	MCF7 (Invasive ductal breast carcinoma)	BTO:0000093	TFAP2C	Treatment: with Estrogen +1,6-Hexanediol;	GTRD	EXP058230_MCF7--Invasive-ductal-breast-carcinoma-_TFAP2C_MACS_TFAP2C_MA0524.2.damo.pwm.bed	1031
1	3697	SREBF1	0.0190541	0.457680574914734	3	2530	3212	2693	3212	2810	437	249	16600	SREBF1 HepG2 (hepatoblastoma) SREBF1	HepG2 (hepatoblastoma)	BTO:0000599	SREBF1	DMEM with 0.5% BSA supplemented with 100 nM insulin and 10 uM 22-hydroxycholesterol for 6 h. (Snyder)	ENCODE	ENCSR000EEO_HepG2_SREBF1_MACS_SREBF1_MA0595.1.damo.pwm.bed	885
1	793	CTCF	0.0190082	0.683704417190683	18	2531	2144	1149	2531	1940	1723	234	15314	CTCF human cardiac myocytes CTCF	human cardiac myocytes	NULL	CTCF		GTRD	EXP040253_human-cardiac-myocytes_CTCF_MACS_CTCF_MA0139.1.damo.pwm.bed	40422
1	932	CTCF	0.0190082	0.683704417190683	18	2531	2144	1149	2531	1940	1723	234	15314	CTCF HT1080 (fibrosarcoma) CTCF	HT1080 (fibrosarcoma)	NULL	CTCF	Treatment: 3 uM final concentration of CBL0137 for 6hrs;	GTRD	EXP058384_HT1080--fibrosarcoma-_CTCF_MACS_CTCF_MA0139.1.damo.pwm.bed	45723
1	3586	SNAI2	0.0189418	0.670746076248959	16	2533	2215	1310	2533	2020	1564	236	15473	SNAI2 keratinocytes SNAI2	keratinocytes	NULL	SNAI2	SNAI2	GEO	GSE55421_snai2_keratinocytes-snai2_MACS_SNAI2_MA0745.2.damo.pwm.bed	12093
1	2854	MYC	0.0189326	0.774795391235409	51	2534	1681	284	2534	1500	4203	201	12834	MYC LNCaP (prostate carcinoma) MYC	LNCaP (prostate carcinoma)	BTO:0001321	MYC	R1881	GTRD	EXP037068_LNCaP--prostate-carcinoma-_MYC_MACS_MYC_MA0059.1.damo.pwm.bed	18287
1	3547	RXRA	0.0188007	0.716090139729785	25	2535	1953	798	2535	1760	2271	227	14766	RXRA liver RXRA	liver	BTO:0000759	RXRA		GTRD	EXP045021_liver_RXRA_MACS_RXRA_MA1146.1.damo.pwm.bed	47674
1	1526	FOS	0.0187924	0.314687561322116	1	2536	3517	3189	3517	3080	213	251	16824	FOS K562 (myelogenous leukemia) FOS	K562 (myelogenous leukemia)	NULL	FOS	24 hours following induction with TPA	GTRD	EXP000589_K562--myelogenous-leukemia-_FOS_MACS_FOS_MA0099.3.damo.pwm.bed	13551
1	929	CTCF	0.0187914	0.703588877272768	22	2537	2033	924	2537	1830	2039	230	14998	CTCF HT1080 (fibrosarcoma) CTCF	HT1080 (fibrosarcoma)	NULL	CTCF	Treatment: none;	GTRD	EXP058381_HT1080--fibrosarcoma-_CTCF_MACS_CTCF_MA0139.1.damo.pwm.bed	72872
1	2754	MITF	0.0187363	0.525458671758709	5	2538	2982	2389	2982	2640	632	247	16405	MITF melanocytes MITF	melanocytes	NULL	MITF	none	GTRD	EXP033917_melanocytes_MITF_MACS_MITF_MA0620.3.damo.pwm.bed	1785
1	505	CTCF	0.018602	0.654500653029007	14	2539	2304	1478	2539	2110	1405	238	15632	CTCF GM12865 (female B-cells) CTCF	GM12865 (female B-cells)	NULL	CTCF		ENCODE	ENCSR000DRE_GM12865_CTCF_MACS_CTCF_MA0139.1.damo.pwm.bed	33736
1	891	CTCF	0.0185633	0.749917290268802	37	2540	1790	496	2540	1610	3180	215	13857	CTCF TTC-1240 (Rhabdoid tumor of the kidney) CTCF	TTC-1240 (Rhabdoid tumor of the kidney)	NULL	CTCF	Treatment: lentivirally infected with empty vector control	GTRD	EXP053111_TTC-1240--Rhabdoid-tumor-of-the-kidney-_CTCF_MACS_CTCF_MA0139.1.damo.pwm.bed	69124
1	933	CTCF	0.0185551	0.52459657032729	5	2541	2985	2389	2985	2640	633	247	16404	CTCF hESC-1 (Embryonic stem cells) CTCF	hESC-1 (Embryonic stem cells)	NULL	CTCF		GEO	GSE20650_ctcf_esc_MACS_CTCF_MA0139.1.damo.pwm.bed	17383
1	1542	FOS	0.0184657	0.400086025583145	2	2542	3343	2906	3343	2930	334	250	16703	FOS MCF7 (Invasive ductal breast carcinoma) FOS	MCF7 (Invasive ductal breast carcinoma)	BTO:0000093	FOS		GTRD	EXP040137_MCF7--Invasive-ductal-breast-carcinoma-_FOS_MACS_FOS_MA0099.3.damo.pwm.bed	42631
1	2220	JUN	0.0184657	0.400086025583145	2	2542	3343	2906	3343	2930	334	250	16703	JUN HeLa S3 (cervical adenocarcinoma) JUN	HeLa S3 (cervical adenocarcinoma)	BTO:0000568	JUN		ENCODE	ENCSR000EDG_HeLa-S3_JUN_MACS_JUN_MA0488.1.damo.pwm.bed	22278
1	855	CTCF	0.0184208	0.585805532125382	8	2544	2706	2059	2706	2440	903	244	16134	CTCF HeLa S3 (cervical adenocarcinoma) CTCF	HeLa S3 (cervical adenocarcinoma)	BTO:0000568	CTCF	treatment: no block with TSA CellPopulation:synchronized	GTRD	EXP048090_HeLa-S3--cervical-adenocarcinoma-_CTCF_MACS_CTCF_MA0139.1.damo.pwm.bed	23677
1	2129	HNF4A	0.0184129	0.68150362386841	18	2545	2154	1149	2545	1950	1728	234	15309	HNF4A HepG2 (hepatoblastoma) HNF4A	HepG2 (hepatoblastoma)	BTO:0000599	HNF4A	none	GTRD	EXP030930_HepG2--hepatoblastoma-_HNF4A_MACS_HNF4A_MA1494.1.damo.pwm.bed	40673
1	2881	MYC	0.0183353	0.773085552686516	51	2546	1685	284	2546	1500	4210	201	12827	MYC MCF10A (breast epithelial cells) MYC	MCF10A (breast epithelial cells)	BTO:0001939	MYC	Characteristic: pBABE-hygro-MYC, pMN-IRES-GFP-PI3KH1047R, pLKO-tetON-puro-shSCR;	GTRD	EXP047486_MCF10A--breast-epithelial-cells-_MYC_MACS_MYC_MA0059.1.damo.pwm.bed	15676
1	3401	REST	0.018258	0.760697754732149	43	2547	1736	389	2547	1560	3627	209	13410	REST PANC1 (pancreatic ductal adenocarcinoma) REST	PANC1 (pancreatic ductal adenocarcinoma)	NULL	REST		ENCODE	ENCSR000BPK_Panc1_REST_MACS_REST_MA0138.2.damo.pwm.bed	13496
1	777	CTCF	0.0182325	0.398867887275543	2	2548	3346	2906	3346	2930	335	250	16702	CTCF omental fat pad CTCF	omental fat pad	NULL	CTCF		GTRD	EXP040089_omental-fat-pad_CTCF_MACS_CTCF_MA0139.1.damo.pwm.bed	4809
1	2646	KLF5	0.0182244	0.751008040523408	38	2549	1782	475	2549	1600	3258	214	13779	KLF5 HCC95 (squamous cell lung carcinoma) KLF5	HCC95 (squamous cell lung carcinoma)	NULL	KLF5	Treatment: Over-expressing KLF5 D418N	GTRD	EXP049098_HCC95--squamous-cell-lung-carcinoma-_KLF5_MACS_KLF5_MA0599.1.damo.pwm.bed	12160
1	2451	JUN	0.0182238	0.612951057865513	10	2550	2548	1860	2550	2320	1076	242	15961	JUN MDA-MB-231p27CK-DD (breast cancer cells, phosphimimetic p27 cell line) JUN	MDA-MB-231p27CK-DD (breast cancer cells, phosphimimetic p27 cell line)	NULL	JUN		GTRD	EXP058065_MDA-MB-231p27CK-DD--breast-cancer-cells--phosphimimetic-p27-cell-line-_JUN_MACS_JUN_MA1130.1.damo.pwm.bed	23182
1	2818	MYC	0.018218	0.782086140516991	59	2551	1647	201	2551	1470	4788	193	12249	MYC HeLa (cervical adenocarcinoma) MYC	HeLa (cervical adenocarcinoma)	BTO:0000567	MYC		GTRD	EXP031873_HeLa--cervical-adenocarcinoma-_MYC_MACS_MYC_MA0059.1.damo.pwm.bed	31631
1	414	CREB1	0.0182146	0.721346303246731	27	2552	1919	736	2552	1740	2430	225	14607	CREB1 A549 (lung carcinoma) CREB1	A549 (lung carcinoma)	BTO:0000018	CREB1	1 h with 0.02% Ethanol (Myers)	ENCODE	ENCSR000BRA_A549_CREB1_MACS_CREB1_MA0018.4.damo.pwm.bed	4109
1	3380	RELA	0.0182095	0.453420111612255	3	2553	3221	2693	3221	2820	441	249	16596	RELA MCF7 (Invasive ductal breast carcinoma) RELA	MCF7 (Invasive ductal breast carcinoma)	BTO:0000093	RELA	TNF	GEO	GSE59530_rela_mcf7-tnf_MACS_RELA_MA0107.1.damo.pwm.bed	844
1	3900	TFAP2C	0.0181004	0.778521431392241	56	2554	1665	233	2554	1480	4574	196	12463	TFAP2C UCLA1 hESCs TFAP2C	UCLA1 hESCs	NULL	TFAP2C	PasNumber: p52; Genotype: TFAP2C -/-; Treatment: transduced construct that allows doxycycline inducible expression of TFAP2C;	GTRD	EXP047542_UCLA1-hESCs_TFAP2C_MACS_TFAP2C_MA0524.2.damo.pwm.bed	36939
1	468	CTCF	0.0180925	0.652475127976991	14	2555	2314	1478	2555	2120	1409	238	15628	CTCF GM13977 (female B-cells) CTCF	GM13977 (female B-cells)	NULL	CTCF		ENCODE	ENCSR000DLB_GM13977_CTCF_MACS_CTCF_MA0139.1.damo.pwm.bed	34287
1	629	CTCF	0.0180825	0.612343474079246	10	2556	2552	1860	2556	2320	1077	242	15960	CTCF HUES64 (embryonic stem cells) CTCF	HUES64 (embryonic stem cells)	NULL	CTCF		GTRD	EXP036699_HUES64--embryonic-stem-cells-_CTCF_MACS_CTCF_MA0139.1.damo.pwm.bed	36719
1	3779	TCF12	0.0179991	0.766426313650213	47	2557	1719	335	2557	1540	3923	205	13114	TCF12 WA01 (H1, human embryonic stem cells) TCF12	WA01 (H1, human embryonic stem cells)	NULL	TCF12	NA	ENCODE	ENCSR000BIT_H1-hESC_TCF12_MACS_TCF12_MA0521.1.damo.pwm.bed	32290
1	3861	TFAP2A	0.0179655	0.756177804107178	41	2558	1760	423	2558	1580	3483	211	13554	TFAP2A WA09 (embryonic stem cells) TFAP2A	WA09 (embryonic stem cells)	NULL	TFAP2A	BMP4 for 3 day	GTRD	EXP040709_WA09--embryonic-stem-cells-_TFAP2A_MACS_TFAP2A_MA0872.1.damo.pwm.bed	30609
1	621	CTCF	0.0179629	0.666986268950667	16	2559	2242	1310	2559	2040	1572	236	15465	CTCF T47D (invasive ductal carcinoma) CTCF	T47D (invasive ductal carcinoma)	BTO:0001248	CTCF	unstimulated	GTRD	EXP033165_T47D--invasive-ductal-carcinoma-_CTCF_MACS_CTCF_MA0139.1.damo.pwm.bed	42556
1	2556	JUNB	0.0179554	0.310261079568057	1	2560	3521	3189	3521	3090	216	251	16821	JUNB A549 (lung carcinoma) JUNB	A549 (lung carcinoma)	BTO:0000018	JUNB	100nM dexamethasone (CHEBI:41879) for 8 hour	GTRD	EXP040135_A549--lung-carcinoma-_JUNB_MACS_JUNB_MA0490.2.damo.pwm.bed	14860
1	3728	STAT2	0.0179554	0.310261079568057	1	2560	3521	3189	3521	3090	216	251	16821	STAT2 K562 (myelogenous leukemia) STAT2	K562 (myelogenous leukemia)	NULL	STAT2	30 m of Interferon alpha (Snyder)	ENCODE	ENCSR000FAT_K562_STAT2_MACS_STAT2_MA0517.1.damo.pwm.bed	1182
1	3000	NFE2L2	0.0178424	0.651466669681081	14	2562	2319	1478	2562	2120	1411	238	15626	NFE2L2 IMR90 (lung fibroblasts) NFE2L2	IMR90 (lung fibroblasts)	NULL	NFE2L2		GTRD	EXP039771_IMR90--lung-fibroblasts-_NFE2L2_MACS_NFE2L2_MA0150.2.damo.pwm.bed	29082
1	3896	TFAP2C	0.0178424	0.651466669681081	14	2562	2319	1478	2562	2120	1411	238	15626	TFAP2C UCLA1 hESCs TFAP2C	UCLA1 hESCs	NULL	TFAP2C	PasNumber: p28; CellType: Prime UCLA1 hESSCs;	GTRD	EXP047539_UCLA1-hESCs_TFAP2C_MACS_TFAP2C_MA0815.1.damo.pwm.bed	8933
1	456	CTCF	0.0177885	0.704439827124865	23	2564	2023	876	2564	1820	2126	229	14911	CTCF SK-N-SH (neuroblastoma) CTCF	SK-N-SH (neuroblastoma)	BTO:0001620	CTCF	6 <U+03BC>M all-trans-retinoic acid (CHEBI:15367) for 48 hour	ENCODE	ENCSR000BLX_SK-N-SH_CTCF_MACS_CTCF_MA0139.1.damo.pwm.bed	47999
1	2898	MYC	0.0177506	0.672814334828062	17	2565	2202	1223	2565	2000	1654	235	15383	MYC CUTLL1 (T-cell lymphoblastic lymphoma 1) MYC	CUTLL1 (T-cell lymphoblastic lymphoma 1)	NULL	MYC	Treatment: no	GTRD	EXP049351_CUTLL1--T-cell-lymphoblastic-lymphoma-1-_MYC_MACS_MYC_MA0147.3.damo.pwm.bed	4601
1	442	CTCF	0.0177253	0.666052284320501	16	2566	2245	1310	2566	2040	1574	236	15463	CTCF CTCF	NA	NA	CTCF	NA	NA	ENCSR000ANO_fibroblast_of_lung_CTCF_MACS_CTCF_MA0139.1.damo.pwm.bed	36010
1	1231	ESR1	0.0176849	0.308812782291684	1	2567	3523	3189	3523	3090	217	251	16820	ESR1 MCF7 (Invasive ductal breast carcinoma) ESR1	MCF7 (Invasive ductal breast carcinoma)	BTO:0000093	ESR1	ICI	GTRD	EXP037443_MCF7--Invasive-ductal-breast-carcinoma-_ESR1_MACS_ESR1_MA0112.3.damo.pwm.bed	4251
1	1584	FOSL2	0.0176849	0.308812782291684	1	2567	3523	3189	3523	3090	217	251	16820	FOSL2 A549 (lung carcinoma) FOSL2	A549 (lung carcinoma)	BTO:0000018	FOSL2	100nM dexamethasone (CHEBI:41879) for 5 hour	GTRD	EXP039554_A549--lung-carcinoma-_FOSL2_MACS_FOSL2_MA0478.1.damo.pwm.bed	13136
1	3758	STAT5B	0.0176736	0.520326598231989	5	2569	3009	2389	3009	2660	638	247	16399	STAT5B CD8 STAT5B	CD8	NA	STAT5B	H9RET	GEO	GSE64713_stat5b_cd8-h9ret_MACS_STAT5B_MA0519.1.damo.pwm.bed	5569
1	4016	TP53	0.0176736	0.520326598231989	5	2569	3009	2389	3009	2660	638	247	16399	TP53 GM06170 (fetal skin fibroblasts) TP53	GM06170 (fetal skin fibroblasts)	NULL	TP53		GEO	GSE55727_tp53_gm06170_MACS_TP53_MA0106.3.damo.pwm.bed	12436
1	3300	PRDM1	0.0176638	0.489940211276653	4	2571	3111	2540	3111	2740	543	248	16494	PRDM1 HEK293 (embryonic kidney) PRDM1	HEK293 (embryonic kidney)	NULL	PRDM1		GTRD	EXP035871_HEK293--embryonic-kidney-_PRDM1_MACS_PRDM1_MA0508.3.damo.pwm.bed	14703
1	2427	JUN	0.0176087	0.59712832541888	9	2572	2640	1958	2640	2390	995	243	16042	JUN definitive endoderm from HUES8 JUN	definitive endoderm from HUES8	NULL	JUN	Genotype: SOX17-GFP knockout; Treatment: DMSO;	GTRD	EXP057912_definitive-endoderm-from-HUES8_JUN_MACS_JUN_MA0099.3.damo.pwm.bed	31142
1	476	CTCF	0.017579	0.621829460554233	11	2573	2491	1783	2573	2280	1165	241	15872	CTCF CTCF	NA	NA	CTCF	NA	NA	ENCSR000DLW_endothelial_cell_of_umbilical_vein_CTCF_MACS_CTCF_MA0139.1.damo.pwm.bed	39265
1	2819	MYC	0.017521	0.782099332424844	61	2574	1646	181	2574	1470	4940	191	12097	MYC HeLa (cervical adenocarcinoma) MYC	HeLa (cervical adenocarcinoma)	BTO:0000567	MYC		GTRD	EXP031873_HeLa--cervical-adenocarcinoma-_MYC_MACS_MYC_MA0147.3.damo.pwm.bed	30768
1	2851	MYC	0.0174803	0.48900993419738	4	2575	3116	2540	3116	2740	544	248	16493	MYC HUES64 (embryonic stem cells) MYC	HUES64 (embryonic stem cells)	NULL	MYC		GTRD	EXP036779_HUES64--embryonic-stem-cells-_MYC_MACS_MYC_MA0147.3.damo.pwm.bed	1171
1	3466	RUNX1	0.0174556	0.775495087169912	55	2576	1678	241	2576	1500	4510	197	12527	RUNX1 MV-4-11 (Childhood acute monocytic leukemia) RUNX1	MV-4-11 (Childhood acute monocytic leukemia)	BTO:0004479	RUNX1		GTRD	EXP037302_MV4-11--childhood-acute-monocytic-leukemia-_RUNX1_MACS_RUNX1_MA0002.2.damo.pwm.bed	35842
1	991	CTCFL	0.0174426	0.794148060420471	77	2577	1596	77	2577	1420	6074	175	10963	CTCFL K562 (myelogenous leukemia) CTCFL	K562 (myelogenous leukemia)	NULL	CTCFL	NA	GEO	GSE70764_ctcfl_k562_MACS_CTCFL_MA1102.2.damo.pwm.bed	30120
1	2399	JUN	0.0174185	0.307377771470365	1	2578	3527	3189	3527	3100	218	251	16819	JUN HUVEC-C (HUVEC, umbilical vein endothelial cells) JUN	HUVEC-C (HUVEC, umbilical vein endothelial cells)	BTO:0001949	JUN	Treatment: agent VEGF, timepoint 4 Passage: P3-6	GTRD	EXP048211_HUVEC-C--HUVEC--umbilical-vein-endothelial-cells-_JUN_MACS_JUN_MA0489.1.damo.pwm.bed	8547
1	2291	JUN	0.0172556	0.6087215284048	10	2579	2571	1860	2579	2340	1083	242	15954	JUN HAEC (human aortic endothelial cells) JUN	HAEC (human aortic endothelial cells)	NULL	JUN	IL1b, 4h	GTRD	EXP038043_HAEC--human-aortic-endothelial-cells-_JUN_MACS_JUN_MA1130.1.damo.pwm.bed	39052
1	3310	RARA	0.0171843	0.620114743294737	11	2580	2504	1783	2580	2290	1168	241	15869	RARA HepG2 (hepatoblastoma) RARA	HepG2 (hepatoblastoma)	BTO:0000599	RARA		GTRD	EXP039479_HepG2--hepatoblastoma-_RARA_MACS_RARA_MA0730.1.damo.pwm.bed	33293
1	886	CTCF	0.0171704	0.730344908308119	31	2581	1876	614	2581	1690	2745	221	14292	CTCF T47D (invasive ductal carcinoma) CTCF	T47D (invasive ductal carcinoma)	BTO:0001248	CTCF	110 mM NaCl	GTRD	EXP053053_T47D--invasive-ductal-carcinoma-_CTCF_MACS_CTCF_MA0139.1.damo.pwm.bed	32606
1	218	ARNT	0.0171562	0.305955865110734	1	2582	3528	3189	3528	3100	219	251	16818	ARNT HEK293T (embryonic kidney) ARNT	HEK293T (embryonic kidney)	BTO:0002181	ARNT		GTRD	EXP039727_HEK293T--embryonic-kidney-_ARNT_MACS_ARNT_MA0006.1.damo.pwm.bed	1238
1	826	CTCF	0.0171436	0.663727666139963	16	2583	2256	1310	2583	2050	1579	236	15458	CTCF THP-1 (acute monocytic leukemia) CTCF	THP-1 (acute monocytic leukemia)	BTO:0001370	CTCF	Treatment: Pam3csk4 treated 4hr, eGFP(EP mRNA), siWAPL(siRNA)	GTRD	EXP047782_THP-1--acute-monocytic-leukemia-_CTCF_MACS_CTCF_MA0139.1.damo.pwm.bed	37402
1	3987	TP53	0.0171089	0.392884676028494	2	2584	3359	2906	3359	2950	340	250	16697	TP53 IMR90 (lung fibroblasts) TP53	IMR90 (lung fibroblasts)	NULL	TP53	Treatment: etoposide (100uM, 6hrs) Source: IMR90 fetal lung fibroblasts Passage: #30-35	GTRD	EXP048593_IMR90--lung-fibroblasts-_TP53_MACS_TP53_MA0106.3.damo.pwm.bed	4613
1	3001	NFE2L2	0.0170885	0.755271878614298	42	2585	1764	405	2585	1580	3567	210	13470	NFE2L2 HeLa S3 (cervical adenocarcinoma) NFE2L2	HeLa S3 (cervical adenocarcinoma)	BTO:0000568	NFE2L2		GTRD	EXP039984_HeLa-S3--cervical-adenocarcinoma-_NFE2L2_MACS_NFE2L2_MA0150.2.damo.pwm.bed	18623
1	764	CTCF	0.0170806	0.579700500646087	8	2586	2746	2059	2746	2460	912	244	16125	CTCF right atrium auricular region CTCF	right atrium auricular region	NULL	CTCF		GTRD	EXP040028_right-atrium-auricular-region_CTCF_MACS_CTCF_MA0139.1.damo.pwm.bed	18372
1	2446	JUN	0.0170036	0.629889408307433	12	2587	2449	1681	2587	2240	1253	240	15784	JUN MDA-MB-231p27CK-DD (breast cancer cells, phosphimimetic p27 cell line) JUN	MDA-MB-231p27CK-DD (breast cancer cells, phosphimimetic p27 cell line)	NULL	JUN		GTRD	EXP058065_MDA-MB-231p27CK-DD--breast-cancer-cells--phosphimimetic-p27-cell-line-_JUN_MACS_JUN_MA0462.2.damo.pwm.bed	25434
1	3867	TFAP2A	0.0169865	0.7740941479402	55	2588	1684	241	2588	1500	4516	197	12521	TFAP2A MCF7 (Invasive ductal breast carcinoma) TFAP2A	MCF7 (Invasive ductal breast carcinoma)	BTO:0000093	TFAP2A	E2	GEO	GSE60270_tfap2a_mcf7-e2_MACS_TFAP2A_MA0003.4.damo.pwm.bed	29544
1	589	CTCF	0.0169559	0.669674141912453	17	2589	2224	1223	2589	2010	1661	235	15376	CTCF FB0167P (progeria fibroblasts) CTCF	FB0167P (progeria fibroblasts)	NULL	CTCF	NULL	GTRD	EXP001025_FB0167P--progeria-fibroblasts-_CTCF_MACS_CTCF_MA0139.1.damo.pwm.bed	40258
1	1353	ESR1	0.0169406	0.486244671525808	4	2590	3129	2540	3129	2750	547	248	16490	ESR1 T47D (invasive ductal carcinoma) ESR1	T47D (invasive ductal carcinoma)	BTO:0001248	ESR1	Passsage: <10	GTRD	EXP049893_T47D--invasive-ductal-carcinoma-_ESR1_MACS_ESR1_MA0112.3.damo.pwm.bed	10420
1	1587	FOSL2	0.0168979	0.304546884528094	1	2591	3530	3189	3530	3100	220	251	16817	FOSL2 A549 (lung carcinoma) FOSL2	A549 (lung carcinoma)	BTO:0000018	FOSL2	100nM dexamethasone (CHEBI:41879) for 5 hour	GTRD	EXP039554_A549--lung-carcinoma-_FOSL2_MACS_FOSL2_MA1144.1.damo.pwm.bed	13473
1	2560	JUNB	0.0168979	0.304546884528094	1	2591	3530	3189	3530	3100	220	251	16817	JUNB A549 (lung carcinoma) JUNB	A549 (lung carcinoma)	BTO:0000018	JUNB	100nM dexamethasone (CHEBI:41879) for 8 hour	GTRD	EXP040135_A549--lung-carcinoma-_JUNB_MACS_JUNB_MA1137.1.damo.pwm.bed	14979
1	2989	NEUROG2	0.0168876	0.540970385215606	6	2593	2919	2257	2919	2590	735	246	16302	NEUROG2 MRC-5 (fetal lung fibroblasts) NEUROG2	MRC-5 (fetal lung fibroblasts)	BTO:0001590	NEUROG2	2 DPT	GTRD	EXP037157_MRC-5--fetal-lung-fibroblasts-_NEUROG2_MACS_NEUROG2_MA1642.1.damo.pwm.bed	23944
1	2917	MYC	0.0168403	0.716527075047846	27	2594	1950	736	2594	1760	2444	225	14593	MYC BJ (fibroblasts) MYC	BJ (fibroblasts)	NULL	MYC	INDUCED	GEO	GSE36570_myc_bj-induced_MACS_MYC_MA0147.3.damo.pwm.bed	20603
1	542	CTCF	0.0167778	0.686403378592289	20	2595	2126	1035	2595	1920	1901	232	15136	CTCF CTCF	NA	NA	CTCF	NA	NA	ENCSR000DXD_epithelial_cell_of_proximal_tubule_CTCF_MACS_CTCF_MA0139.1.damo.pwm.bed	54704
1	479	CTCF	0.0167236	0.606329106211013	10	2596	2580	1860	2596	2350	1087	242	15950	CTCF CTCF	NA	NA	CTCF	NA	NA	ENCSR000DME_LNCaP_clone_FGC_CTCF_MACS_CTCF_MA0139.1.damo.pwm.bed	31196
1	546	CTCF	0.0167236	0.606329106211013	10	2596	2580	1860	2596	2350	1087	242	15950	CTCF WI-38 (lung fibroblasts) CTCF	WI-38 (lung fibroblasts)	BTO:0000458	CTCF		ENCODE	ENCSR000DYB_WI38_CTCF_MACS_CTCF_MA0139.1.damo.pwm.bed	26092
1	1445	ESRRA	0.0166436	0.303150654271574	1	2598	3532	3189	3532	3110	221	251	16816	ESRRA A549 (lung carcinoma) ESRRA	A549 (lung carcinoma)	BTO:0000018	ESRRA		ENCODE	ENCSR473SUA_A549_ESRRA_MACS_ESRRA_MA0592.3.damo.pwm.bed	2584
1	2978	NEUROG2	0.016638	0.592697523269484	9	2599	2661	1958	2661	2410	1002	243	16035	NEUROG2 MRC-5 (fetal lung fibroblasts) NEUROG2	MRC-5 (fetal lung fibroblasts)	BTO:0001590	NEUROG2	0.5 DPT	GTRD	EXP037152_MRC-5--fetal-lung-fibroblasts-_NEUROG2_MACS_NEUROG2_MA0669.1.damo.pwm.bed	26855
1	2056	GLIS3	0.016558	0.71550155773549	27	2600	1955	736	2600	1760	2447	225	14590	GLIS3 H9 GLIS3	H9	NULL	GLIS3	Genotype: inducible Glis3 expression Treatment: with Doxycycline , 12 hrs Source: G3- human embryonic stem cells	GTRD	EXP052996_H9_GLIS3_MACS_GLIS3_MA0737.1.damo.pwm.bed	37175
1	2689	MAX	0.0165149	0.760267888130514	46	2601	1742	347	2601	1560	3868	206	13169	MAX WA01 (H1, human embryonic stem cells) MAX	WA01 (H1, human embryonic stem cells)	NULL	MAX		ENCODE	ENCSR000BSJ_H1-hESC_MAX_MACS_MAX_MA0058.3.damo.pwm.bed	48378
1	1545	FOS	0.0164676	0.389378477418723	2	2602	3369	2906	3369	2960	343	250	16694	FOS MCF7 (Invasive ductal breast carcinoma) FOS	MCF7 (Invasive ductal breast carcinoma)	BTO:0000093	FOS		GTRD	EXP040137_MCF7--Invasive-ductal-breast-carcinoma-_FOS_MACS_FOS_MA1141.1.damo.pwm.bed	42986
1	732	CTCF	0.0164386	0.703666775646957	24	2603	2029	840	2603	1820	2217	228	14820	CTCF tibial artery CTCF	tibial artery	NULL	CTCF		GTRD	EXP039723_tibial-artery_CTCF_MACS_CTCF_MA0139.1.damo.pwm.bed	29046
1	2061	GRHL2	0.0164254	0.538672086531202	6	2604	2927	2257	2927	2600	738	246	16299	GRHL2 MCF7 (Invasive ductal breast carcinoma) GRHL2	MCF7 (Invasive ductal breast carcinoma)	BTO:0000093	GRHL2	control	GTRD	EXP040964_MCF7--Invasive-ductal-breast-carcinoma-_GRHL2_MACS_GRHL2_MA1105.2.damo.pwm.bed	18648
1	2598	JUND	0.0164044	0.673685132178864	18	2605	2197	1149	2605	1980	1746	234	15291	JUND HepG2 (hepatoblastoma) JUND	HepG2 (hepatoblastoma)	BTO:0000599	JUND		ENCODE	ENCSR000EEI_HepG2_JUND_MACS_JUND_MA0492.1.damo.pwm.bed	79618
1	4041	TP63	0.0163931	0.301767002051299	1	2606	3533	3189	3533	3110	222	251	16815	TP63 MCF10A (breast epithelial cells) TP63	MCF10A (breast epithelial cells)	BTO:0001939	TP63	Treatment: DMSO for 6 hrs;	GTRD	EXP057966_MCF10A--breast-epithelial-cells-_TP63_MACS_TP63_MA0525.2.damo.pwm.bed	13671
1	517	CTCF	0.0163715	0.694674393538525	22	2607	2080	924	2607	1870	2062	230	14975	CTCF CTCF	NA	NA	CTCF	NA	NA	ENCSR000DTF_cardiac_fibroblast_CTCF_MACS_CTCF_MA0139.1.damo.pwm.bed	48643
1	653	CTCF	0.016358	0.653203547777434	15	2608	2312	1384	2608	2100	1505	237	15532	CTCF epidermal keratinocytes CTCF	epidermal keratinocytes	NULL	CTCF	day3 of differentiation	GTRD	EXP037597_epidermal-keratinocytes_CTCF_MACS_CTCF_MA0139.1.damo.pwm.bed	36232
1	3746	STAT3	0.0163344	0.604546309851368	10	2609	2589	1860	2609	2350	1090	242	15947	STAT3 OCI-LY3 (diffuse large B-cell lymphoma) STAT3	OCI-LY3 (diffuse large B-cell lymphoma)	NULL	STAT3		GEO	GSE50723_stat3_ocily3_MACS_STAT3_MA0144.2.damo.pwm.bed	4627
1	3472	RUNX1	0.0163016	0.783889955343828	67	2610	1636	130	2610	1460	5384	185	11653	RUNX1 SKH1 (chronic myelogenous leukemia, BCR-ABL1 positive) RUNX1	SKH1 (chronic myelogenous leukemia, BCR-ABL1 positive)	NULL	RUNX1	RUNX1-EVI1 KD after 10 days	GTRD	EXP037837_SKH1--chronic-myelogenous-leukemia--BCR-ABL1-positive-_RUNX1_MACS_RUNX1_MA0002.2.damo.pwm.bed	32033
1	3369	RELA	0.0161918	0.723944438807282	30	2611	1908	634	2611	1720	2680	222	14357	RELA A549 (lung carcinoma) RELA	A549 (lung carcinoma)	BTO:0000018	RELA	Treatment: TNFa induction (12 hours);	GTRD	EXP054133_A549--lung-carcinoma-_RELA_MACS_RELA_MA0107.1.damo.pwm.bed	38662
1	2801	MYC	0.0161725	0.780007705585243	63	2612	1658	159	2612	1480	5101	189	11936	MYC HUVEC-C (HUVEC, umbilical vein endothelial cells) MYC	HUVEC-C (HUVEC, umbilical vein endothelial cells)	BTO:0001949	MYC	NULL	GTRD	EXP000986_HUVEC-C--HUVEC--umbilical-vein-endothelial-cells-_MYC_MACS_MYC_MA0059.1.damo.pwm.bed	25750
1	1139	ERG	0.016151	0.785034262451828	69	2613	1629	116	2613	1450	5528	183	11509	ERG SKNO-1 (acute myeloid leukemia) ERG	SKNO-1 (acute myeloid leukemia)	NULL	ERG		GEO	GSE23730_erg_skno1_MACS_ERG_MA0474.2.damo.pwm.bed	53323
1	1449	ESRRA	0.0161465	0.300395758667528	1	2614	3535	3189	3535	3110	223	251	16814	ESRRA SK-BR-3 (breast adenocarcinoma) ESRRA	SK-BR-3 (breast adenocarcinoma)	BTO:0002419	ESRRA	EGF	GEO	GSE81651_esrra_skbr3-egf_MACS_ESRRA_MA0592.3.damo.pwm.bed	14345
1	1586	FOSL2	0.0161465	0.300395758667528	1	2614	3535	3189	3535	3110	223	251	16814	FOSL2 A549 (lung carcinoma) FOSL2	A549 (lung carcinoma)	BTO:0000018	FOSL2	100nM dexamethasone (CHEBI:41879) for 5 hour	GTRD	EXP039554_A549--lung-carcinoma-_FOSL2_MACS_FOSL2_MA1138.1.damo.pwm.bed	13614
1	511	CTCF	0.016146	0.635662669658017	13	2616	2411	1583	2616	2200	1343	239	15694	CTCF GM12872 (male B-cells) CTCF	GM12872 (male B-cells)	NULL	CTCF		ENCODE	ENCSR000DRN_GM12872_CTCF_MACS_CTCF_MA0139.1.damo.pwm.bed	35699
1	2887	MYC	0.0161026	0.741870497859035	37	2617	1828	496	2617	1650	3208	215	13829	MYC MCF10A (breast epithelial cells) MYC	MCF10A (breast epithelial cells)	BTO:0001939	MYC	Characteristic: pBABE-hygro-MYC, pMN-IRES-GFP-PI3KH1047R, pLKO-tetON-puro-shG9a 1;	GTRD	EXP047489_MCF10A--breast-epithelial-cells-_MYC_MACS_MYC_MA0059.1.damo.pwm.bed	11427
1	665	CTCF	0.0160796	0.603363219584689	10	2618	2596	1860	2618	2360	1092	242	15945	CTCF HCT-116 (colon carcinoma) CTCF	HCT-116 (colon carcinoma)	BTO:0001109	CTCF		GTRD	EXP038269_HCT-116--colon-carcinoma-_CTCF_MACS_CTCF_MA0139.1.damo.pwm.bed	27713
1	2905	MYC	0.0160674	0.442092641752936	3	2619	3253	2693	3253	2860	452	249	16585	MYC G401 (rhabdoid tumor of the kidney) MYC	G401 (rhabdoid tumor of the kidney)	BTO:0002586	MYC	Passage: ten-thirty; Genotype: SNF5 transfection;	GTRD	EXP057897_G401--rhabdoid-tumor-of-the-kidney-_MYC_MACS_MYC_MA0059.1.damo.pwm.bed	1617
1	1544	FOS	0.0160531	0.387074887216891	2	2620	3375	2906	3375	2970	345	250	16692	FOS MCF7 (Invasive ductal breast carcinoma) FOS	MCF7 (Invasive ductal breast carcinoma)	BTO:0000093	FOS		GTRD	EXP040137_MCF7--Invasive-ductal-breast-carcinoma-_FOS_MACS_FOS_MA1134.1.damo.pwm.bed	42967
1	1144	ERG	0.0159535	0.60277329768388	10	2621	2601	1860	2621	2360	1093	242	15944	ERG RWPE1 (prostate epithelial cells) ERG	RWPE1 (prostate epithelial cells)	BTO:0003709	ERG		GEO	GSE37752_erg_rwpe1_MACS_ERG_MA0474.2.damo.pwm.bed	5763
1	507	CTCF	0.0159396	0.688187826116801	21	2622	2112	975	2622	1900	1988	231	15049	CTCF GM12867 (female B-cells) CTCF	GM12867 (female B-cells)	NULL	CTCF		ENCODE	ENCSR000DRH_GM12867_CTCF_MACS_CTCF_MA0139.1.damo.pwm.bed	40953
1	1592	FOSL2	0.0159037	0.299036757941678	1	2623	3541	3189	3541	3120	224	251	16813	FOSL2 A549 (lung carcinoma) FOSL2	A549 (lung carcinoma)	BTO:0000018	FOSL2	100nM dexamethasone (CHEBI:41879) for 6 hour	GTRD	EXP039658_A549--lung-carcinoma-_FOSL2_MACS_FOSL2_MA0478.1.damo.pwm.bed	12868
1	1593	FOSL2	0.0159037	0.299036757941678	1	2623	3541	3189	3541	3120	224	251	16813	FOSL2 A549 (lung carcinoma) FOSL2	A549 (lung carcinoma)	BTO:0000018	FOSL2	100nM dexamethasone (CHEBI:41879) for 6 hour	GTRD	EXP039658_A549--lung-carcinoma-_FOSL2_MACS_FOSL2_MA1130.1.damo.pwm.bed	12858
1	1268	ESR1	0.0158701	0.511164236417822	5	2625	3038	2389	3038	2680	649	247	16388	ESR1 T47D (invasive ductal carcinoma) ESR1	T47D (invasive ductal carcinoma)	BTO:0001248	ESR1	E2	GTRD	EXP038381_T47D--invasive-ductal-carcinoma-_ESR1_MACS_ESR1_MA0112.3.damo.pwm.bed	14884
1	2453	JUN	0.0158451	0.588948663252768	9	2626	2689	1958	2689	2420	1008	243	16029	JUN Kasumi-1 (acute myeloblastic leukemia) JUN	Kasumi-1 (acute myeloblastic leukemia)	BTO:0004136	JUN	Genotype: control (scrambled shRNA);	GTRD	EXP058211_Kasumi-1--acute-myeloblastic-leukemia-_JUN_MACS_JUN_MA0099.3.damo.pwm.bed	8109
1	3082	NR2F6	0.0158186	0.705318570689289	25	2627	2017	798	2627	1810	2301	227	14736	NR2F6 HepG2 (hepatoblastoma) NR2F6	HepG2 (hepatoblastoma)	BTO:0000599	NR2F6	NA	GTRD	EXP039812_HepG2--hepatoblastoma-_NR2F6_MACS_NR2F6_MA0728.1.damo.pwm.bed	41750
1	3065	NR2F1	0.0158048	0.613902082119117	11	2628	2540	1783	2628	2320	1179	241	15858	NR2F1 HepG2 (hepatoblastoma) NR2F1	HepG2 (hepatoblastoma)	BTO:0000599	NR2F1	NA	GTRD	EXP039919_HepG2--hepatoblastoma-_NR2F1_MACS_NR2F1_MA0017.2.damo.pwm.bed	20012
1	2872	MYC	0.01569	0.760675915020553	48	2629	1737	318	2629	1560	4025	204	13012	MYC NCI-H2171 (small cell lung carcinoma) MYC	NCI-H2171 (small cell lung carcinoma)	NULL	MYC	Treatment: Treatment withKL-1 or KL-2 inhibitors was administrated only once; Genotype: mutation by amplification of MYC;	GTRD	EXP047290_NCI-H2171--small-cell-lung-carcinoma-_MYC_MACS_MYC_MA0147.3.damo.pwm.bed	56690
1	716	CTCF	0.0155425	0.675983815455095	19	2630	2180	1088	2630	1970	1834	233	15203	CTCF hepatocytes CTCF	hepatocytes	NULL	CTCF		GTRD	EXP039638_hepatocytes_CTCF_MACS_CTCF_MA0139.1.damo.pwm.bed	45693
1	2723	MEF2A	0.0154618	0.587090916279623	9	2631	2697	1958	2697	2430	1011	243	16026	MEF2A GM12878 (female B-cells lymphoblastoid cell line) MEF2A	GM12878 (female B-cells lymphoblastoid cell line)	NULL	MEF2A	NA	ENCODE	ENCSR000BKB_GM12878_MEF2A_MACS_MEF2A_MA0052.4.damo.pwm.bed	24947
1	642	CTCF	0.0154608	0.632592870423304	13	2632	2437	1583	2632	2220	1349	239	15688	CTCF MM1.S (plasma cell myeloma) CTCF	MM1.S (plasma cell myeloma)	BTO:0003933	CTCF		GTRD	EXP036854_MM1.S--plasma-cell-myeloma-_CTCF_MACS_CTCF_MA0139.1.damo.pwm.bed	37929
1	1585	FOSL2	0.015429	0.296354834454231	1	2633	3546	3189	3546	3120	226	251	16811	FOSL2 A549 (lung carcinoma) FOSL2	A549 (lung carcinoma)	BTO:0000018	FOSL2	100nM dexamethasone (CHEBI:41879) for 5 hour	GTRD	EXP039554_A549--lung-carcinoma-_FOSL2_MACS_FOSL2_MA1130.1.damo.pwm.bed	13660
1	916	CTCF	0.0153949	0.656386906813634	16	2634	2286	1310	2634	2080	1595	236	15442	CTCF GM19099 (female B-cells Lymphoblastoid Cell Lines) CTCF	GM19099 (female B-cells Lymphoblastoid Cell Lines)	NULL	CTCF		GTRD	EXP054529_GM19099--female-B-cells-Lymphoblastoid-Cell-Lines-_CTCF_MACS_CTCF_MA0139.1.damo.pwm.bed	41850
1	961	CTCF	0.0153941	0.734681869198509	35	2635	1856	531	2635	1670	3067	217	13970	CTCF CTCF	NA	NA	CTCF	NA	GEO	GSE50893_ctcf_gm2610_MACS_CTCF_MA0139.1.damo.pwm.bed	66631
1	557	CTCF	0.015359	0.663033482221302	17	2636	2261	1223	2636	2040	1676	235	15361	CTCF HepG2 (hepatoblastoma) CTCF	HepG2 (hepatoblastoma)	BTO:0000599	CTCF		Array Express	ERP000209_ctcf_hepg2_MACS_CTCF_MA0139.1.damo.pwm.bed	45224
1	3374	RELA	0.0152749	0.703197874054268	25	2637	2036	798	2637	1820	2307	227	14730	RELA HUVEC-C (HUVEC, umbilical vein endothelial cells) RELA	HUVEC-C (HUVEC, umbilical vein endothelial cells)	BTO:0001949	RELA	TNF_30M	GEO	GSE34500_rela_huvec-tnf-30m_MACS_RELA_MA0107.1.damo.pwm.bed	16788
1	441	CTCF	0.0152688	0.648472725316039	15	2638	2338	1384	2638	2120	1515	237	15522	CTCF CTCF	NA	NA	CTCF	NA	NA	ENCSR000ANE_skeletal_muscle_myoblast_CTCF_MACS_CTCF_MA0139.1.damo.pwm.bed	44860
1	2283	JUN	0.0152157	0.599256305441404	10	2639	2624	1860	2639	2370	1099	242	15938	JUN HAEC (human aortic endothelial cells) JUN	HAEC (human aortic endothelial cells)	NULL	JUN	TNFa, 4h	GTRD	EXP038042_HAEC--human-aortic-endothelial-cells-_JUN_MACS_JUN_MA1130.1.damo.pwm.bed	39717
1	2174	HSF1	0.0152152	0.621845379668504	12	2640	2490	1681	2640	2270	1268	240	15769	HSF1 GM12878 (female B-cells lymphoblastoid cell line) HSF1	GM12878 (female B-cells lymphoblastoid cell line)	NULL	HSF1		ENCODE	ENCSR009MBP_GM12878_HSF1_MACS_HSF1_MA0486.2.damo.pwm.bed	3656
1	852	CTCF	0.0151879	0.6554800146723	16	2641	2293	1310	2641	2080	1597	236	15440	CTCF HeLa (cervical adenocarcinoma) CTCF	HeLa (cervical adenocarcinoma)	BTO:0000567	CTCF	Plasmids: pGK-dCas9-SunTag (Addgene #100943) + pEF1a-NLS-scFvGCN4-DNMT3A (Addgene #100941) + pEf1a-CCDC85C_3-gRNA-GFP	GTRD	EXP048004_HeLa--cervical-adenocarcinoma-_CTCF_MACS_CTCF_MA0139.1.damo.pwm.bed	46456
1	2934	MYC	0.0151879	0.6554800146723	16	2641	2293	1310	2641	2080	1597	236	15440	MYC U2OS (osteosarcoma) MYC	U2OS (osteosarcoma)	BTO:0001938	MYC	SHMYC	GEO	GSE77356_myc_u2os-shmyc_MACS_MYC_MA0147.3.damo.pwm.bed	3935
1	803	CTCF	0.0151281	0.631068183585641	13	2643	2441	1583	2643	2220	1352	239	15685	CTCF OCI-LY1 (diffuse large B-cell lymphoma) CTCF	OCI-LY1 (diffuse large B-cell lymphoma)	NULL	CTCF		GTRD	EXP040321_OCI-LY1--diffuse-large-B-cell-lymphoma-_CTCF_MACS_CTCF_MA0139.1.damo.pwm.bed	50544
1	783	CTCF	0.0151022	0.621315869976702	12	2644	2497	1681	2644	2270	1269	240	15768	CTCF gastrocnemius medialis CTCF	gastrocnemius medialis	NULL	CTCF		GTRD	EXP040134_gastrocnemius-medialis_CTCF_MACS_CTCF_MA0139.1.damo.pwm.bed	24694
1	3218	PAX5	0.0150854	0.655027419849084	16	2645	2297	1310	2645	2080	1598	236	15439	PAX5 L428 (Hodgkin lymphoma) PAX5	L428 (Hodgkin lymphoma)	BTO:0000406	PAX5	Mifepristone	GTRD	EXP031940_L428--Hodgkin-lymphoma-_PAX5_MACS_PAX5_MA0014.3.damo.pwm.bed	13274
1	554	CTCF	0.0150744	0.63958431122312	14	2646	2381	1478	2646	2170	1435	238	15602	CTCF SU-DHL-6 (diffuse large B-cell lymphoma) CTCF	SU-DHL-6 (diffuse large B-cell lymphoma)	NULL	CTCF		ENCODE	ENCSR125DKL_SUDHL6_CTCF_MACS_CTCF_MA0139.1.damo.pwm.bed	38826
1	2431	JUN	0.0150744	0.63958431122312	14	2646	2381	1478	2646	2170	1435	238	15602	JUN definitive endoderm from HUES8 JUN	definitive endoderm from HUES8	NULL	JUN	Genotype: SOX17-GFP knockout; Treatment: DMSO;	GTRD	EXP057912_definitive-endoderm-from-HUES8_JUN_MACS_JUN_MA1127.1.damo.pwm.bed	33132
1	1543	FOS	0.015061	0.381431088617723	2	2648	3388	2906	3388	2980	350	250	16687	FOS MCF7 (Invasive ductal breast carcinoma) FOS	MCF7 (Invasive ductal breast carcinoma)	BTO:0000093	FOS		GTRD	EXP040137_MCF7--Invasive-ductal-breast-carcinoma-_FOS_MACS_FOS_MA0476.1.damo.pwm.bed	43869
1	598	CTCF	0.0150589	0.647534040353049	15	2649	2341	1384	2649	2120	1517	237	15520	CTCF K562 (myelogenous leukemia) CTCF	K562 (myelogenous leukemia)	NULL	CTCF		GTRD	EXP030404_K562--myelogenous-leukemia-_CTCF_MACS_CTCF_MA0139.1.damo.pwm.bed	46962
1	763	CTCF	0.0150291	0.746455139148012	41	2650	1804	423	2650	1630	3519	211	13518	CTCF tibial nerve CTCF	tibial nerve	NULL	CTCF		GTRD	EXP040027_tibial-nerve_CTCF_MACS_CTCF_MA0139.1.damo.pwm.bed	32418
1	478	CTCF	0.0149768	0.598092490857122	10	2651	2631	1860	2651	2380	1101	242	15936	CTCF kidney CTCF	kidney	BTO:0000671	CTCF		ENCODE	ENCSR000DMC_kidney_CTCF_MACS_CTCF_MA0139.1.damo.pwm.bed	24703
1	1570	FOSL1	0.0149687	0.293719960076725	1	2652	3550	3189	3550	3130	228	251	16809	FOSL1 BT-549 (breast invasive ductal carcinoma) FOSL1	BT-549 (breast invasive ductal carcinoma)	BTO:0002548	FOSL1	NA	GEO	GSE46166_fosl1_bt549_MACS_FOSL1_MA0477.2.damo.pwm.bed	16372
1	2065	GRHL2	0.0149458	0.688966964615918	22	2653	2104	924	2653	1890	2077	230	14960	GRHL2 MCF7 TamR (invasive ductal breast carcinoma Tamoxifen resistant) GRHL2	MCF7 TamR (invasive ductal breast carcinoma Tamoxifen resistant)	NULL	GRHL2	Treatment: 45 min ethanol	GTRD	EXP048442_MCF7-TamR--invasive-ductal-breast-carcinoma-Tamoxifen-resistant-_GRHL2_MACS_GRHL2_MA1105.2.damo.pwm.bed	41775
1	2212	IRF4	0.0149351	0.475460568928322	4	2654	3169	2540	3169	2790	559	248	16478	IRF4 IRF4	NA	NA	IRF4	NA	GEO	GSE56857_irf4_ocily10_MACS_IRF4_MA1419.1.damo.pwm.bed	10104
1	834	CTCF	0.0148548	0.688589399001876	22	2655	2109	924	2655	1900	2078	230	14959	CTCF THP-1 (acute monocytic leukemia) CTCF	THP-1 (acute monocytic leukemia)	BTO:0001370	CTCF	Treatment: Pam3csk4 treated 60min	GTRD	EXP047801_THP-1--acute-monocytic-leukemia-_CTCF_MACS_CTCF_MA0139.1.damo.pwm.bed	52712
1	2988	NEUROG2	0.0148294	0.530402493356916	6	2656	2961	2257	2961	2620	749	246	16288	NEUROG2 MRC-5 (fetal lung fibroblasts) NEUROG2	MRC-5 (fetal lung fibroblasts)	BTO:0001590	NEUROG2	2 DPT	GTRD	EXP037157_MRC-5--fetal-lung-fibroblasts-_NEUROG2_MACS_NEUROG2_MA0669.1.damo.pwm.bed	25285
1	4085	USF2	0.0147679	0.619732334350189	12	2657	2509	1681	2657	2280	1272	240	15765	USF2 A549 (lung carcinoma) USF2	A549 (lung carcinoma)	BTO:0000018	USF2		ENCODE	ENCSR563FBT_A549_USF2_MACS_USF2_MA0526.3.damo.pwm.bed	8159
1	527	CTCF	0.0147516	0.608965578269775	11	2658	2567	1783	2658	2340	1188	241	15849	CTCF HL-60 (acute myeloid leukemia) CTCF	HL-60 (acute myeloid leukemia)	BTO:0000738	CTCF		ENCODE	ENCSR000DUP_HL-60_CTCF_MACS_CTCF_MA0139.1.damo.pwm.bed	31926
1	2198	IRF1	0.0147438	0.292419781101613	1	2659	3553	3189	3553	3130	229	251	16808	IRF1 K562 (myelogenous leukemia) IRF1	K562 (myelogenous leukemia)	NULL	IRF1	Interferon alpha treatment - 6 hours (Snyder)	ENCODE	ENCSR000EGL_K562_IRF1_MACS_IRF1_MA0050.2.damo.pwm.bed	2136
1	3021	NFKB1	0.0146634	0.434194744917565	3	2660	3266	2693	3266	2870	460	249	16577	NFKB1 MCF10A-ER-Src NFKB1	MCF10A-ER-Src	NULL	NFKB1	Genotype: non-transformed	GTRD	EXP048573_MCF10A-ER-Src_NFKB1_MACS_NFKB1_MA0105.4.damo.pwm.bed	8653
1	3682	SPI1	0.0146256	0.774158467665722	62	2661	1683	168	2661	1500	5052	190	11985	SPI1 macrophages SPI1	macrophages	NULL	SPI1	TPP	GEO	GSE66594_spi1_macrophages-tpp_MACS_SPI1_MA0080.5.damo.pwm.bed	116426
1	2910	MYC	0.0146174	0.682739850415706	21	2662	2146	975	2662	1930	2002	231	15035	MYC MYC	NA	NA	MYC	NA	GEO	GSE30726_myc_ra1_MACS_MYC_MA0147.3.damo.pwm.bed	4724
1	3151	NR3C1	0.0145223	0.291130907519779	1	2663	3554	3189	3554	3140	230	251	16807	NR3C1 HeLa-B2 NR3C1	HeLa-B2	NA	NR3C1	TA	GEO	GSE24518_nr3c1_helab2-ta_MACS_NR3C1_MA0113.3.damo.pwm.bed	7135
1	533	CTCF	0.014498	0.66560528056206	18	2664	2247	1149	2664	2020	1765	234	15272	CTCF CTCF	NA	NA	CTCF	NA	NA	ENCSR000DVI_retinal_pigment_epithelial_cell_CTCF_MACS_CTCF_MA0139.1.damo.pwm.bed	46121
1	3049	NR2C2	0.0144947	0.378121550607692	2	2665	3395	2906	3395	2990	353	250	16684	NR2C2 HeLa S3 (cervical adenocarcinoma) NR2C2	HeLa S3 (cervical adenocarcinoma)	BTO:0000568	NR2C2		ENCODE	ENCSR000EVN_HeLa-S3_NR2C2_MACS_NR2C2_MA0504.1.damo.pwm.bed	963
1	2812	MYC	0.014467	0.758003244506841	49	2666	1753	308	2666	1580	4115	203	12922	MYC K562 (myelogenous leukemia) MYC	K562 (myelogenous leukemia)	NULL	MYC	NULL	GTRD	EXP000994_K562--myelogenous-leukemia-_MYC_MACS_MYC_MA0147.3.damo.pwm.bed	16161
1	979	CTCF	0.0144457	0.636675531694677	14	2667	2399	1478	2667	2180	1441	238	15596	CTCF Delta47 (plasma cell myeloma) CTCF	Delta47 (plasma cell myeloma)	NULL	CTCF		GEO	GSE70764_ctcf_delta47_MACS_CTCF_MA0139.1.damo.pwm.bed	29088
1	294	BHLHE40	0.0143947	0.759198381373547	50	2668	1745	296	2668	1570	4189	202	12848	BHLHE40 K562 (myelogenous leukemia) BHLHE40	K562 (myelogenous leukemia)	NULL	BHLHE40	NA	ENCODE	ENCSR000EGV_K562_BHLHE40_MACS_BHLHE40_MA0464.2.damo.pwm.bed	24254
1	426	CREB1	0.0143553	0.78730537126089	81	2669	1618	62	2669	1450	6400	171	10637	CREB1 LNCaP-abl (Prostate carcinoma) CREB1	LNCaP-abl (Prostate carcinoma)	NULL	CREB1		GEO	GSE63034_creb1_lncap-abl_MACS_CREB1_MA0018.4.damo.pwm.bed	19479
1	2802	MYC	0.0143474	0.7793890269459	69	2670	1660	116	2670	1480	5555	183	11482	MYC HUVEC-C (HUVEC, umbilical vein endothelial cells) MYC	HUVEC-C (HUVEC, umbilical vein endothelial cells)	BTO:0001949	MYC	NULL	GTRD	EXP000986_HUVEC-C--HUVEC--umbilical-vein-endothelial-cells-_MYC_MACS_MYC_MA0147.3.damo.pwm.bed	29309
1	735	CTCF	0.014318	0.471968023663349	4	2671	3187	2540	3187	2800	563	248	16474	CTCF suprapubic skin CTCF	suprapubic skin	NULL	CTCF		GTRD	EXP039759_suprapubic-skin_CTCF_MACS_CTCF_MA0139.1.damo.pwm.bed	9846
1	488	CTCF	0.0143094	0.664764877500672	18	2672	2252	1149	2672	2020	1767	234	15270	CTCF A549 (lung carcinoma) CTCF	A549 (lung carcinoma)	BTO:0000018	CTCF		ENCODE	ENCSR000DNA_A549_CTCF_MACS_CTCF_MA0139.1.damo.pwm.bed	43187
1	606	CTCF	0.0142656	0.722548611021419	32	2673	1915	589	2673	1730	2855	220	14182	CTCF MCF7 (Invasive ductal breast carcinoma) CTCF	MCF7 (Invasive ductal breast carcinoma)	BTO:0000093	CTCF	oestrogen	GTRD	EXP030933_MCF7--Invasive-ductal-breast-carcinoma-_CTCF_MACS_CTCF_MA0139.1.damo.pwm.bed	62227
1	514	CTCF	0.0141167	0.669838640200542	19	2674	2223	1088	2674	2000	1849	233	15188	CTCF GM12875 (female B-cells) CTCF	GM12875 (female B-cells)	NULL	CTCF		ENCODE	ENCSR000DRU_GM12875_CTCF_MACS_CTCF_MA0139.1.damo.pwm.bed	40047
1	1557	FOS	0.0140996	0.501516704415676	5	2675	3078	2389	3078	2710	661	247	16376	FOS MCF10A-ER-Src FOS	MCF10A-ER-Src	NULL	FOS	Genotype: non-transformed	GTRD	EXP048567_MCF10A-ER-Src_FOS_MACS_FOS_MA1141.1.damo.pwm.bed	67959
1	2871	MYC	0.0140944	0.760906557377293	52	2676	1735	276	2676	1560	4339	200	12698	MYC NCI-H2171 (small cell lung carcinoma) MYC	NCI-H2171 (small cell lung carcinoma)	NULL	MYC	Treatment: Treatment withKL-1 or KL-2 inhibitors was administrated only once; Genotype: mutation by amplification of MYC;	GTRD	EXP047290_NCI-H2171--small-cell-lung-carcinoma-_MYC_MACS_MYC_MA0059.1.damo.pwm.bed	58030
1	2666	MAF	0.0140894	0.288586491810893	1	2677	3560	3189	3560	3140	232	251	16805	MAF Th17-cells MAF	Th17-cells	BTO:0005655	MAF	CellType:pool of expanded Th17 clones; Tissue: primary Th17-IL-10+ lymphocytes; ActivationState: recently activeted;Day:5;	GTRD	EXP047557_Th17-cells_MAF_MACS_MAF_MA1520.1.damo.pwm.bed	6100
1	3083	NR2F6	0.0140548	0.593479199037578	10	2678	2655	1860	2678	2400	1109	242	15928	NR2F6 K562 (myelogenous leukemia) NR2F6	K562 (myelogenous leukemia)	NULL	NR2F6	NA	GTRD	EXP040021_K562--myelogenous-leukemia-_NR2F6_MACS_NR2F6_MA0677.1.damo.pwm.bed	27787
1	3002	NFE2L2	0.0139976	0.650086005798907	16	2679	2323	1310	2679	2100	1609	236	15428	NFE2L2 A549 (lung carcinoma) NFE2L2	A549 (lung carcinoma)	BTO:0000018	NFE2L2	CellType: human lung adenocarcinoma epithelial A549 cells Genotype: wildtype	GTRD	EXP048467_A549--lung-carcinoma-_NFE2L2_MACS_NFE2L2_MA0150.2.damo.pwm.bed	13668
1	3451	RUNX1	0.0139492	0.374867790087621	2	2680	3400	2906	3400	3000	356	250	16681	RUNX1 K562 (myelogenous leukemia) RUNX1	K562 (myelogenous leukemia)	NULL	RUNX1		ENCODE	ENCSR414TYY_K562_RUNX1_MACS_RUNX1_MA0002.2.damo.pwm.bed	1943
1	4040	TP63	0.0139492	0.374867790087621	2	2680	3400	2906	3400	3000	356	250	16681	TP63 MCF10A (breast epithelial cells) TP63	MCF10A (breast epithelial cells)	BTO:0001939	TP63	Treatment: 5 uM Nutlin3A for 6 hrs;	GTRD	EXP057962_MCF10A--breast-epithelial-cells-_TP63_MACS_TP63_MA0525.2.damo.pwm.bed	35495
1	751	CTCF	0.01394	0.634269978056351	14	2682	2421	1478	2682	2190	1446	238	15591	CTCF liver CTCF	liver	BTO:0000759	CTCF		GTRD	EXP039898_liver_CTCF_MACS_CTCF_MA0139.1.damo.pwm.bed	35118
1	2301	JUN	0.0139089	0.615545848024812	12	2683	2526	1681	2683	2300	1280	240	15757	JUN HAEC (human aortic endothelial cells) JUN	HAEC (human aortic endothelial cells)	NULL	JUN	control, 4h	GTRD	EXP038046_HAEC--human-aortic-endothelial-cells-_JUN_MACS_JUN_MA0099.3.damo.pwm.bed	51822
1	902	CTCF	0.0138945	0.674400655869554	20	2684	2194	1035	2684	1970	1931	232	15106	CTCF HSMM (skeletal muscle myoblasts) CTCF	HSMM (skeletal muscle myoblasts)	NULL	CTCF	Treatment: None;	GTRD	EXP054039_HSMM--skeletal-muscle-myoblasts-_CTCF_MACS_CTCF_MA0139.1.damo.pwm.bed	58345
1	2204	IRF2	0.0138779	0.287330663594684	1	2685	3561	3189	3561	3140	233	251	16804	IRF2 CD34+ hematopoietic stem cells-derived proerythroblasts IRF2	CD34+ hematopoietic stem cells-derived proerythroblasts	NULL	IRF2	adult bone marrow	GTRD	EXP031449_CD34--hematopoietic-stem-cells-derived-proerythroblasts_IRF2_MACS_IRF2_MA0051.1.damo.pwm.bed	2491
1	2811	MYC	0.0138285	0.752661856095373	47	2686	1773	335	2686	1600	3978	205	13059	MYC K562 (myelogenous leukemia) MYC	K562 (myelogenous leukemia)	NULL	MYC	NULL	GTRD	EXP000994_K562--myelogenous-leukemia-_MYC_MACS_MYC_MA0059.1.damo.pwm.bed	15406
1	2307	JUN	0.0138047	0.615026212460724	12	2687	2529	1681	2687	2300	1281	240	15756	JUN HAEC (human aortic endothelial cells) JUN	HAEC (human aortic endothelial cells)	NULL	JUN	control, 4h	GTRD	EXP038046_HAEC--human-aortic-endothelial-cells-_JUN_MACS_JUN_MA1132.1.damo.pwm.bed	51796
1	737	CTCF	0.0137567	0.641492366332508	15	2688	2368	1384	2688	2150	1530	237	15507	CTCF transverse colon CTCF	transverse colon	NULL	CTCF		GTRD	EXP039772_transverse-colon_CTCF_MACS_CTCF_MA0139.1.damo.pwm.bed	27869
1	2277	JUN	0.0137567	0.641492366332508	15	2688	2368	1384	2688	2150	1530	237	15507	JUN HAEC (human aortic endothelial cells) JUN	HAEC (human aortic endothelial cells)	NULL	JUN	TNFa, 4h	GTRD	EXP038042_HAEC--human-aortic-endothelial-cells-_JUN_MACS_JUN_MA0099.3.damo.pwm.bed	44456
1	2290	JUN	0.0137013	0.614507387243367	12	2690	2534	1681	2690	2300	1282	240	15755	JUN HAEC (human aortic endothelial cells) JUN	HAEC (human aortic endothelial cells)	NULL	JUN	IL1b, 4h	GTRD	EXP038043_HAEC--human-aortic-endothelial-cells-_JUN_MACS_JUN_MA1128.1.damo.pwm.bed	41082
1	2469	JUN	0.0136696	0.286085568486214	1	2691	3566	3189	3566	3150	234	251	16803	JUN BT-549 (breast invasive ductal carcinoma) JUN	BT-549 (breast invasive ductal carcinoma)	BTO:0002548	JUN		GEO	GSE46166_jun_bt549_MACS_JUN_MA0488.1.damo.pwm.bed	12667
1	1332	ESR1	0.0136442	0.632834610055764	14	2692	2434	1478	2692	2200	1449	238	15588	ESR1 Ishikawa (endometrial adenocarcinoma) ESR1	Ishikawa (endometrial adenocarcinoma)	BTO:0003041	ESR1	Treatment: 10 nM Estradiol for 1 hour	GTRD	EXP048233_Ishikawa--endometrial-adenocarcinoma-_ESR1_MACS_ESR1_MA0112.3.damo.pwm.bed	23628
1	2632	KLF4	0.0134238	0.371668408766704	2	2693	3407	2906	3407	3000	359	250	16678	KLF4 MCF7 (Invasive ductal breast carcinoma) KLF4	MCF7 (Invasive ductal breast carcinoma)	BTO:0000093	KLF4		ENCODE	ENCSR265WJC_MCF-7_KLF4_MACS_KLF4_MA0039.4.damo.pwm.bed	1950
1	623	CTCF	0.0133977	0.590062662728802	10	2694	2683	1860	2694	2410	1115	242	15922	CTCF BEAS-2B (bronchial epithelium) CTCF	BEAS-2B (bronchial epithelium)	NULL	CTCF		GTRD	EXP033453_BEAS-2B--bronchial-epithelium-_CTCF_MACS_CTCF_MA0139.1.damo.pwm.bed	19835
1	3572	SMAD3	0.0133772	0.426566854814486	3	2695	3283	2693	3283	2890	468	249	16569	SMAD3 HCC1954 (ductal breast carcinoma) SMAD3	HCC1954 (ductal breast carcinoma)	BTO:0005368	SMAD3	Treatment: no CellType: Immortalized human mammary epithelial cells	GTRD	EXP047902_HCC1954--ductal-breast-carcinoma-_SMAD3_MACS_SMAD3_MA0513.1.damo.pwm.bed	25358
1	4070	USF1	0.0133739	0.672044725389223	20	2696	2208	1035	2696	1980	1937	232	15100	USF1 A549 (lung carcinoma) USF1	A549 (lung carcinoma)	BTO:0000018	USF1	1 h with 100 nM Dexamethasone (Myers)	ENCODE	ENCSR000BHX_A549_USF1_MACS_USF1_MA0093.3.damo.pwm.bed	8112
1	934	CTCF	0.0133425	0.601879101521085	11	2697	2612	1783	2697	2360	1201	241	15836	CTCF hASC (preadipocytes) CTCF	hASC (preadipocytes)	NULL	CTCF		GEO	GSE21366_ctcf_asc_MACS_CTCF_MA0139.1.damo.pwm.bed	34585
1	2320	JUN	0.0133244	0.706249143533967	28	2698	2008	702	2698	1800	2562	224	14475	JUN A549 (lung carcinoma) JUN	A549 (lung carcinoma)	BTO:0000018	JUN	100nM dexamethasone (CHEBI:41879) for 30 minute	GTRD	EXP039507_A549--lung-carcinoma-_JUN_MACS_JUN_MA0489.1.damo.pwm.bed	11925
1	2870	MYC	0.0133242	0.743942203346904	43	2699	1814	389	2699	1630	3691	209	13346	MYC P493-6 (B-cell lymphoma) MYC	P493-6 (B-cell lymphoma)	BTO:0003291	MYC	0.2 <U+00B5>g/mL Tetracycline (Myc transgene repressed) for 72h and then released in fresh medium without Tetracycline for 24h	GTRD	EXP038952_P493-6--B-cell-lymphoma-_MYC_MACS_MYC_MA0147.3.damo.pwm.bed	21637
1	3292	PPARG	0.0132533	0.52165375153033	6	2700	3003	2257	3003	2650	761	246	16276	PPARG subcutaneous white adipose tissue PPARG	subcutaneous white adipose tissue	NULL	PPARG		GTRD	EXP034433_subcutaneous-white-adipose-tissue_PPARG_MACS_PPARG_MA0065.2.damo.pwm.bed	12068
1	2066	GRHL2	0.0132264	0.676606151261891	21	2701	2178	975	2701	1950	2018	231	15019	GRHL2 MCF7 TamR (invasive ductal breast carcinoma Tamoxifen resistant) GRHL2	MCF7 TamR (invasive ductal breast carcinoma Tamoxifen resistant)	NULL	GRHL2	Treatment: 45 min ethanol	GTRD	EXP048443_MCF7-TamR--invasive-ductal-breast-carcinoma-Tamoxifen-resistant-_GRHL2_MACS_GRHL2_MA1105.2.damo.pwm.bed	40526
1	1954	GATA2	0.0132243	0.425631665267083	3	2702	3286	2693	3286	2890	469	249	16568	GATA2 LNCaP (prostate carcinoma) GATA2	LNCaP (prostate carcinoma)	BTO:0001321	GATA2	CSFCS	GEO	GSE69043_gata2_lncap-csfcs_MACS_GATA2_MA0036.3.damo.pwm.bed	58313
1	3287	PPARG	0.0131906	0.638738370909634	15	2703	2387	1384	2703	2160	1536	237	15501	PPARG subcutaneous white adipose tissue PPARG	subcutaneous white adipose tissue	NULL	PPARG		GTRD	EXP034422_subcutaneous-white-adipose-tissue_PPARG_MACS_PPARG_MA0066.1.damo.pwm.bed	8823
1	1491	FLI1	0.0131883	0.751848287255738	48	2704	1779	318	2704	1600	4061	204	12976	FLI1 A-673 clone Asp114 (Ewing sarcoma) FLI1	A-673 clone Asp114 (Ewing sarcoma)	NULL	FLI1	no doxycycline, serum-induction	GTRD	EXP038248_A-673-clone-Asp114--Ewing-sarcoma-_FLI1_MACS_FLI1_MA0475.2.damo.pwm.bed	64968
1	3884	TFAP2C	0.0131295	0.720754831464973	33	2705	1924	568	2705	1730	2946	219	14091	TFAP2C UCLA1 hESCs TFAP2C	UCLA1 hESCs	NULL	TFAP2C	PasNumber:p16+ p37; Treatment: Naive(5iLAF) conditions;	GTRD	EXP047535_UCLA1-hESCs_TFAP2C_MACS_TFAP2C_MA0815.1.damo.pwm.bed	30636
1	416	CREB1	0.0131087	0.786599010321797	88	2706	1625	46	2706	1460	6909	164	10128	CREB1 WA01 (H1, human embryonic stem cells) CREB1	WA01 (H1, human embryonic stem cells)	NULL	CREB1		ENCODE	ENCSR000BSN_H1-hESC_CREB1_MACS_CREB1_MA0018.4.damo.pwm.bed	28600
1	1529	FOS	0.0130634	0.282413323267661	1	2707	3569	3189	3569	3160	237	251	16800	FOS K562 (myelogenous leukemia) FOS	K562 (myelogenous leukemia)	NULL	FOS	24 hours following induction with TPA	GTRD	EXP000589_K562--myelogenous-leukemia-_FOS_MACS_FOS_MA1141.1.damo.pwm.bed	13741
1	466	CTCF	0.0130303	0.77924367711214	75	2708	1662	92	2708	1490	6001	177	11036	CTCF GM12891 (male B- cells lymphoblastoid cell line) CTCF	GM12891 (male B- cells lymphoblastoid cell line)	NULL	CTCF		ENCODE	ENCSR000DKX_GM12891_CTCF_MACS_CTCF_MA0139.1.damo.pwm.bed	94019
1	497	CTCF	0.0129942	0.652225972877901	17	2709	2315	1223	2709	2080	1701	235	15336	CTCF CTCF	NA	NA	CTCF	NA	NA	ENCSR000DPV_fibroblast_of_skin_of_abdomen_CTCF_MACS_CTCF_MA0139.1.damo.pwm.bed	39234
1	871	CTCF	0.0129427	0.540752144058273	7	2710	2920	2156	2920	2600	855	245	16182	CTCF HUES64 (embryonic stem cells) CTCF	HUES64 (embryonic stem cells)	NULL	CTCF	Genotype: CTCF knockout	GTRD	EXP049757_HUES64--embryonic-stem-cells-_CTCF_MACS_CTCF_MA0139.1.damo.pwm.bed	35186
1	1208	ESR1	0.0128955	0.558310130236475	8	2711	2844	2059	2844	2540	945	244	16092	ESR1 MCF7 (Invasive ductal breast carcinoma) ESR1	MCF7 (Invasive ductal breast carcinoma)	BTO:0000093	ESR1	sgRNA_enh588	GTRD	EXP035790_MCF7--Invasive-ductal-breast-carcinoma-_ESR1_MACS_ESR1_MA0112.3.damo.pwm.bed	40909
1	3878	TFAP2C	0.0128955	0.558310130236475	8	2711	2844	2059	2844	2540	945	244	16092	TFAP2C WA09 (embryonic stem cells) TFAP2C	WA09 (embryonic stem cells)	NULL	TFAP2C	BMP4 for 3 day	GTRD	EXP040713_WA09--embryonic-stem-cells-_TFAP2C_MACS_TFAP2C_MA0815.1.damo.pwm.bed	21103
1	473	CTCF	0.0128249	0.63691428790248	15	2713	2398	1384	2713	2160	1540	237	15497	CTCF WA01 (H1, human embryonic stem cells) CTCF	WA01 (H1, human embryonic stem cells)	NULL	CTCF		ENCODE	ENCSR000DLK_H1-hESC_CTCF_MACS_CTCF_MA0139.1.damo.pwm.bed	43288
1	2077	HAND2	0.0127687	0.586682690168322	10	2714	2700	1860	2714	2420	1121	242	15916	HAND2 Kelly (neuroblastoma) HAND2	Kelly (neuroblastoma)	NULL	HAND2	Treatment: untreated	GTRD	EXP049486_Kelly--neuroblastoma-_HAND2_MACS_HAND2_MA1638.1.damo.pwm.bed	28262
1	717	CTCF	0.012735	0.636459745763385	15	2715	2401	1384	2715	2170	1541	237	15496	CTCF breast epithelial cells CTCF	breast epithelial cells	NULL	CTCF		GTRD	EXP039639_breast-epithelial-cells_CTCF_MACS_CTCF_MA0139.1.damo.pwm.bed	27143
1	954	CTCF	0.0127336	0.679266955385738	22	2716	2162	924	2716	1930	2103	230	14934	CTCF CTCF	NA	NA	CTCF	NA	GEO	GSE50893_ctcf_gm19099_MACS_CTCF_MA0139.1.damo.pwm.bed	40225
1	1599	FOSL2	0.0126745	0.280016374458258	1	2717	3574	3189	3574	3160	239	251	16798	FOSL2 A549 (lung carcinoma) FOSL2	A549 (lung carcinoma)	BTO:0000018	FOSL2	100nM dexamethasone (CHEBI:41879) for 7 hour	GTRD	EXP039680_A549--lung-carcinoma-_FOSL2_MACS_FOSL2_MA1144.1.damo.pwm.bed	13355
1	2742	MEF2C	0.0126745	0.280016374458258	1	2717	3574	3189	3574	3160	239	251	16798	MEF2C GM12878 (female B-cells lymphoblastoid cell line) MEF2C	GM12878 (female B-cells lymphoblastoid cell line)	NULL	MEF2C		ENCODE	ENCSR000BNG_GM12878_MEF2C_MACS_MEF2C_MA0497.1.damo.pwm.bed	7953
1	444	CTCF	0.0126455	0.636005792768145	15	2719	2406	1384	2719	2170	1542	237	15495	CTCF HeLa S3 (cervical adenocarcinoma) CTCF	HeLa S3 (cervical adenocarcinoma)	BTO:0000568	CTCF		ENCODE	ENCSR000AOA_HeLa-S3_CTCF_MACS_CTCF_MA0139.1.damo.pwm.bed	55060
1	2947	MYCN	0.0126191	0.69589583917895	26	2720	2072	766	2720	1850	2417	226	14620	MYCN BE2C MYCN	BE2C	NULL	MYCN	Treatment: untreated	GTRD	EXP049482_BE2C_MYCN_MACS_MYCN_MA0104.4.damo.pwm.bed	17811
1	2994	NFE2	0.0126117	0.709758703430615	30	2721	1988	634	2721	1780	2725	222	14312	NFE2 erythroid cells NFE2	erythroid cells	NULL	NFE2	R3R4	GEO	GSE43625_nfe2_erythroid-r3r4_MACS_NFE2_MA0841.1.damo.pwm.bed	16771
1	445	CTCF	0.0125375	0.597593916529616	11	2722	2635	1783	2722	2380	1209	241	15828	CTCF astrocytes CTCF	astrocytes	NULL	CTCF		ENCODE	ENCSR000AOO_astrocyte_CTCF_MACS_CTCF_MA0139.1.damo.pwm.bed	36329
1	2383	JUN	0.0124844	0.278832880366837	1	2723	3577	3189	3577	3160	240	251	16797	JUN HUVEC-C (HUVEC, umbilical vein endothelial cells) JUN	HUVEC-C (HUVEC, umbilical vein endothelial cells)	BTO:0001949	JUN	Treatment: agent VEGF, timepoint 0 Passage: P3-6	GTRD	EXP048209_HUVEC-C--HUVEC--umbilical-vein-endothelial-cells-_JUN_MACS_JUN_MA0489.1.damo.pwm.bed	6375
1	419	CREB1	0.0123976	0.694890597191904	26	2724	2079	766	2724	1860	2420	226	14617	CREB1 Ishikawa (endometrial adenocarcinoma) CREB1	Ishikawa (endometrial adenocarcinoma)	BTO:0003041	CREB1		ENCODE	ENCSR000BUR_Ishikawa_CREB1_MACS_CREB1_MA0018.4.damo.pwm.bed	4302
1	1419	ESR1	0.0123951	0.682349146294235	23	2725	2150	876	2725	1920	2186	229	14851	ESR1 MCF7 (Invasive ductal breast carcinoma) ESR1	MCF7 (Invasive ductal breast carcinoma)	BTO:0000093	ESR1	PROG	GEO	GSE68355_ESR1_mcf7-prog_MACS_ESR1_MA0112.3.damo.pwm.bed	56671
1	901	CTCF	0.0123807	0.634647457206459	15	2726	2419	1384	2726	2180	1545	237	15492	CTCF GM12878 (female B-cells lymphoblastoid cell line) CTCF	GM12878 (female B-cells lymphoblastoid cell line)	NULL	CTCF	Treatment: None;	GTRD	EXP054038_GM12878--female-B-cells-lymphoblastoid-cell-line-_CTCF_MACS_CTCF_MA0139.1.damo.pwm.bed	43477
1	431	CREM	0.0123743	0.748698896734813	48	2727	1798	318	2727	1610	4074	204	12963	CREM GM12878 (female B-cells lymphoblastoid cell line) CREM	GM12878 (female B-cells lymphoblastoid cell line)	NULL	CREM	NA	ENCODE	ENCSR839XZU_GM12878_CREM_MACS_CREM_MA0609.2.damo.pwm.bed	27018
1	2911	MYC	0.012352	0.75709654502314	54	2728	1758	257	2728	1580	4512	198	12525	MYC MM1.S (plasma cell myeloma) MYC	MM1.S (plasma cell myeloma)	BTO:0003933	MYC	DMSO	GEO	GSE36354_myc_mm1s-dmso_MACS_MYC_MA0147.3.damo.pwm.bed	18528
1	577	CTCF	0.0123191	0.681991237395378	23	2729	2152	876	2729	1920	2187	229	14850	CTCF lymphoblastoid cells CTCF	lymphoblastoid cells	NULL	CTCF	NULL	GTRD	EXP000776_lymphoblastoid-cells_CTCF_MACS_CTCF_MA0139.1.damo.pwm.bed	57566
1	1596	FOSL2	0.0122972	0.277659207403217	1	2730	3578	3189	3578	3170	241	251	16796	FOSL2 A549 (lung carcinoma) FOSL2	A549 (lung carcinoma)	BTO:0000018	FOSL2	100nM dexamethasone (CHEBI:41879) for 7 hour	GTRD	EXP039680_A549--lung-carcinoma-_FOSL2_MACS_FOSL2_MA0478.1.damo.pwm.bed	13214
1	4164	ZNF143	0.0122759	0.768740591466774	65	2731	1703	141	2731	1520	5305	187	11732	ZNF143 MCF7 (Invasive ductal breast carcinoma) ZNF143	MCF7 (Invasive ductal breast carcinoma)	BTO:0000093	ZNF143		GEO	GSE76454_znf143_mcf7_MACS_ZNF143_MA0088.2.damo.pwm.bed	48028
1	2573	JUNB	0.0122719	0.364407149114437	2	2732	3417	2906	3417	3020	366	250	16671	JUNB MCF10A-ER-Src JUNB	MCF10A-ER-Src	NULL	JUNB	Genotype: non-transformed	GTRD	EXP048569_MCF10A-ER-Src_JUNB_MACS_JUNB_MA1135.1.damo.pwm.bed	46653
1	2575	JUNB	0.0122719	0.364407149114437	2	2732	3417	2906	3417	3020	366	250	16671	JUNB MCF10A-ER-Src JUNB	MCF10A-ER-Src	NULL	JUNB	Genotype: non-transformed	GTRD	EXP048569_MCF10A-ER-Src_JUNB_MACS_JUNB_MA1138.1.damo.pwm.bed	46653
1	1120	ERG	0.0122109	0.77885437485556	79	2734	1664	70	2734	1490	6297	173	10740	ERG VCaP (prostate carcinoma) ERG	VCaP (prostate carcinoma)	BTO:0003215	ERG	regular medium	GTRD	EXP000734_VCaP--prostate-carcinoma-_ERG_MACS_ERG_MA0474.2.damo.pwm.bed	41638
1	3330	RELA	0.0121391	0.553963394534703	8	2735	2859	2059	2859	2550	952	244	16085	RELA GM12878 (female B-cells lymphoblastoid cell line) RELA	GM12878 (female B-cells lymphoblastoid cell line)	NULL	RELA	human recombinant TNF-alpha from eBioscience [product# 14-8329-62] (Snyder)	ENCODE	ENCSR000EAG_GM12878_RELA_MACS_RELA_MA0107.1.damo.pwm.bed	13302
1	2571	JUNB	0.0121155	0.363392437760203	2	2736	3421	2906	3421	3020	367	250	16670	JUNB MCF10A-ER-Src JUNB	MCF10A-ER-Src	NULL	JUNB	Genotype: non-transformed	GTRD	EXP048569_MCF10A-ER-Src_JUNB_MACS_JUNB_MA1132.1.damo.pwm.bed	47280
1	1393	ESR1	0.0121129	0.276495233824822	1	2737	3579	3189	3579	3170	242	251	16795	ESR1 VCaP (prostate carcinoma) ESR1	VCaP (prostate carcinoma)	BTO:0003215	ESR1	E2_ERA	GEO	GSE43985_esr1_vcap-e2-era_MACS_ESR1_MA0112.3.damo.pwm.bed	12562
1	1594	FOSL2	0.0121129	0.276495233824822	1	2737	3579	3189	3579	3170	242	251	16795	FOSL2 A549 (lung carcinoma) FOSL2	A549 (lung carcinoma)	BTO:0000018	FOSL2	100nM dexamethasone (CHEBI:41879) for 6 hour	GTRD	EXP039658_A549--lung-carcinoma-_FOSL2_MACS_FOSL2_MA1138.1.damo.pwm.bed	13418
1	4051	TP63	0.0120605	0.514571148026367	6	2739	3025	2257	3025	2670	771	246	16266	TP63 keratinocytes TP63	keratinocytes	NULL	TP63	D2	GEO	GSE59824_tp63_keratinocyte-d2_MACS_TP63_MA0525.2.damo.pwm.bed	44767
1	450	CTCF	0.0120354	0.632844521989094	15	2740	2433	1384	2740	2190	1549	237	15488	CTCF A549 (lung carcinoma) CTCF	A549 (lung carcinoma)	BTO:0000018	CTCF	1 h with 100 nM Dexamethasone (Myers)	ENCODE	ENCSR000AUE_A549_CTCF_MACS_CTCF_MA0139.1.damo.pwm.bed	50435
1	900	CTCF	0.0120307	0.670943490011532	21	2741	2213	975	2741	1980	2033	231	15004	CTCF NHDF-Ad (adult dermal fibroblasts) CTCF	NHDF-Ad (adult dermal fibroblasts)	NULL	CTCF	Treatment: None;	GTRD	EXP054037_NHDF-Ad--adult-dermal-fibroblasts-_CTCF_MACS_CTCF_MA0139.1.damo.pwm.bed	54702
1	3588	SOX13	0.0120257	0.489185309475714	5	2742	3114	2389	3114	2750	677	247	16360	SOX13 HepG2 (hepatoblastoma) SOX13	HepG2 (hepatoblastoma)	BTO:0000599	SOX13	NA	ENCODE	ENCSR445ACU_HepG2_SOX13_MACS_SOX13_MA1120.1.damo.pwm.bed	11547
1	1516	FOS	0.0119211	0.41739103668848	3	2743	3306	2693	3306	2910	478	249	16559	FOS FOS	NA	NA	FOS	NA	NA	ENCSR000DOO_MCF_10A_FOS_MACS_FOS_MA0476.1.damo.pwm.bed	67229
1	549	CTCF	0.0119094	0.688656340217442	25	2744	2106	798	2744	1880	2349	227	14688	CTCF K562 (myelogenous leukemia) CTCF	K562 (myelogenous leukemia)	NULL	CTCF		ENCODE	ENCSR000EGM_K562_CTCF_MACS_CTCF_MA0139.1.damo.pwm.bed	51514
1	4077	USF1	0.0118991	0.62388010450655	14	2745	2477	1478	2745	2230	1468	238	15569	USF1 SK-N-SH (neuroblastoma) USF1	SK-N-SH (neuroblastoma)	BTO:0001620	USF1		ENCODE	ENCSR000BTZ_SK-N-SH_USF1_MACS_USF1_MA0093.3.damo.pwm.bed	10024
1	3794	TCF4	0.011889	0.675234931185345	22	2746	2185	924	2746	1950	2114	230	14923	TCF4 CAL-1 (plasmacytoid dendritic neoplasm) TCF4	CAL-1 (plasmacytoid dendritic neoplasm)	NULL	TCF4		GTRD	EXP037180_CAL-1--plasmacytoid-dendritic-neoplasm-_TCF4_MACS_TCF4_MA0830.2.damo.pwm.bed	31575
1	560	CTCF	0.0118304	0.684085396955702	24	2747	2138	840	2747	1910	2272	228	14765	CTCF MCF7 (Invasive ductal breast carcinoma) CTCF	MCF7 (Invasive ductal breast carcinoma)	BTO:0000093	CTCF	E2	Array Express	ERP000380_ctcf_mcf7-e2_MACS_CTCF_MA0139.1.damo.pwm.bed	48262
1	882	CTCF	0.011803	0.702891873429522	29	2748	2041	664	2748	1820	2660	223	14377	CTCF T47D (invasive ductal carcinoma) CTCF	T47D (invasive ductal carcinoma)	BTO:0001248	CTCF	Treatment: triploide, no stress Source: T47D whole cell	GTRD	EXP053049_T47D--invasive-ductal-carcinoma-_CTCF_MACS_CTCF_MA0139.1.damo.pwm.bed	34971
1	2594	JUND	0.0117841	0.416494526170584	3	2749	3308	2693	3308	2920	479	249	16558	JUND GM12878 (female B-cells lymphoblastoid cell line) JUND	GM12878 (female B-cells lymphoblastoid cell line)	NULL	JUND		ENCODE	ENCSR000DYS_GM12878_JUND_MACS_JUND_MA0491.2.damo.pwm.bed	3719
1	723	CTCF	0.011775	0.604298180443913	12	2750	2591	1681	2750	2340	1302	240	15735	CTCF PC9 (lung adenocarcinoma) CTCF	PC9 (lung adenocarcinoma)	NULL	CTCF		GTRD	EXP039683_PC9--lung-adenocarcinoma-_CTCF_MACS_CTCF_MA0139.1.damo.pwm.bed	38535
1	1595	FOSL2	0.0117525	0.274195907831588	1	2751	3581	3189	3581	3170	244	251	16793	FOSL2 A549 (lung carcinoma) FOSL2	A549 (lung carcinoma)	BTO:0000018	FOSL2	100nM dexamethasone (CHEBI:41879) for 6 hour	GTRD	EXP039658_A549--lung-carcinoma-_FOSL2_MACS_FOSL2_MA1144.1.damo.pwm.bed	13481
1	1597	FOSL2	0.0117525	0.274195907831588	1	2751	3581	3189	3581	3170	244	251	16793	FOSL2 A549 (lung carcinoma) FOSL2	A549 (lung carcinoma)	BTO:0000018	FOSL2	100nM dexamethasone (CHEBI:41879) for 7 hour	GTRD	EXP039680_A549--lung-carcinoma-_FOSL2_MACS_FOSL2_MA1130.1.damo.pwm.bed	13454
1	2606	JUND	0.0117525	0.274195907831588	1	2751	3581	3189	3581	3170	244	251	16793	JUND Calu-3 (lung adenocarcinoma) JUND	Calu-3 (lung adenocarcinoma)	BTO:0002750	JUND		GTRD	EXP037684_Calu-3--lung-adenocarcinoma-_JUND_MACS_JUND_MA0491.2.damo.pwm.bed	7269
1	541	CTCF	0.0116428	0.622487368556704	14	2754	2486	1478	2754	2240	1471	238	15566	CTCF CTCF	NA	NA	CTCF	NA	NA	ENCSR000DWY_fibroblast_of_lung_CTCF_MACS_CTCF_MA0139.1.damo.pwm.bed	33852
1	2682	MAFK	0.0116241	0.550897508935577	8	2755	2880	2059	2880	2560	957	244	16080	MAFK IMR90 (lung fibroblasts) MAFK	IMR90 (lung fibroblasts)	NULL	MAFK	NA	ENCODE	ENCSR000EFH_IMR-90_MAFK_MACS_MAFK_MA0496.3.damo.pwm.bed	77567
1	2438	JUN	0.0115966	0.603294477059012	12	2756	2597	1681	2756	2340	1304	240	15733	JUN definitive endoderm from HUES8 JUN	definitive endoderm from HUES8	NULL	JUN	Genotype: SOX17-GFP knockout; Treatment: DMSO;	GTRD	EXP057919_definitive-endoderm-from-HUES8_JUN_MACS_JUN_MA0489.1.damo.pwm.bed	27567
1	943	CTCF	0.0115862	0.777124857379611	80	2757	1671	67	2757	1500	6379	172	10658	CTCF SUM159PT (Triple negative breast cancer) CTCF	SUM159PT (Triple negative breast cancer)	NULL	CTCF		GEO	GSE46055_ctcf_sum159_MACS_CTCF_MA0139.1.damo.pwm.bed	44148
1	2589	JUND	0.0115764	0.273060321787603	1	2758	3587	3189	3587	3180	245	251	16792	JUND HCT-116 (colon carcinoma) JUND	HCT-116 (colon carcinoma)	BTO:0001109	JUND		ENCODE	ENCSR000BSA_HCT116_JUND_MACS_JUND_MA0491.2.damo.pwm.bed	20402
1	2608	JUND	0.0115764	0.273060321787603	1	2758	3587	3189	3587	3180	245	251	16792	JUND Calu-3 (lung adenocarcinoma) JUND	Calu-3 (lung adenocarcinoma)	BTO:0002750	JUND		GTRD	EXP037684_Calu-3--lung-adenocarcinoma-_JUND_MACS_JUND_MA1142.1.damo.pwm.bed	7355
1	1565	FOSL1	0.011554	0.486192993639515	5	2760	3130	2389	3130	2760	681	247	16356	FOSL1 K562 (myelogenous leukemia) FOSL1	K562 (myelogenous leukemia)	NULL	FOSL1	NA	ENCODE	ENCSR239ZLZ_K562_FOSL1_MACS_FOSL1_MA0477.2.damo.pwm.bed	31556
1	962	CTCF	0.0115519	0.708094202101471	31	2761	1997	614	2761	1790	2817	221	14220	CTCF CTCF	NA	NA	CTCF	NA	GEO	GSE50893_ctcf_gm2630_MACS_CTCF_MA0139.1.damo.pwm.bed	66301
1	3342	RELA	0.0115244	0.61280498579397	13	2762	2549	1583	2762	2300	1389	239	15648	RELA GM15510 (B-cells) RELA	GM15510 (B-cells)	NULL	RELA	TNF-alpha induced (6h)	GTRD	EXP000762_GM15510--B-cells-_RELA_MACS_RELA_MA0107.1.damo.pwm.bed	5592
1	878	CTCF	0.0115088	0.359388292595783	2	2763	3431	2906	3431	3030	371	250	16666	CTCF T47D (invasive ductal carcinoma) CTCF	T47D (invasive ductal carcinoma)	BTO:0001248	CTCF	Treatment: 110 mM NaCl for 7.5 min Source: T47D whole cell	GTRD	EXP053045_T47D--invasive-ductal-carcinoma-_CTCF_MACS_CTCF_MA0139.1.damo.pwm.bed	24747
1	591	CTCF	0.0114748	0.682352178393344	24	2764	2149	840	2764	1920	2277	228	14760	CTCF GM12871 (male B-cells) CTCF	GM12871 (male B-cells)	NULL	CTCF		GTRD	EXP011189_GM12871--male-B-cells-_CTCF_MACS_CTCF_MA0139.1.damo.pwm.bed	49665
1	2793	MYC	0.0114068	0.770393928322272	71	2765	1699	107	2765	1520	5748	181	11289	MYC K562 (myelogenous leukemia) MYC	K562 (myelogenous leukemia)	NULL	MYC		ENCODE	ENCSR000EGJ_K562_MYC_MACS_MYC_MA0147.3.damo.pwm.bed	30342
1	222	ARNT	0.0113618	0.358400710806945	2	2766	3436	2906	3436	3040	372	250	16665	ARNT GM12878 (female B-cells lymphoblastoid cell line) ARNT	GM12878 (female B-cells lymphoblastoid cell line)	NULL	ARNT		GTRD	EXP040302_GM12878--female-B-cells-_ARNT_MACS_ARNT_MA0259.1.damo.pwm.bed	3445
1	3167	NR5A2	0.0113618	0.358400710806945	2	2766	3436	2906	3436	3040	372	250	16665	NR5A2 MCF7 (Invasive ductal breast carcinoma) NR5A2	MCF7 (Invasive ductal breast carcinoma)	BTO:0000093	NR5A2	NA	GTRD	EXP032283_MCF7--Invasive-ductal-breast-carcinoma-_NR5A2_MACS_NR5A2_MA0505.1.damo.pwm.bed	13855
1	3105	NR3C1	0.0113246	0.484718558643817	5	2768	3134	2389	3134	2760	683	247	16354	NR3C1 MCF7 (Invasive ductal breast carcinoma) NR3C1	MCF7 (Invasive ductal breast carcinoma)	BTO:0000093	NR3C1	ICI, DEX	GTRD	EXP037448_MCF7--Invasive-ductal-breast-carcinoma-_NR3C1_MACS_NR3C1_MA0113.3.damo.pwm.bed	28242
1	3022	NFKB1	0.0113005	0.636516827699794	16	2769	2400	1310	2769	2160	1640	236	15397	NFKB1 MCF10A-ER-Src NFKB1	MCF10A-ER-Src	NULL	NFKB1	Genotype: transformed	GTRD	EXP048574_MCF10A-ER-Src_NFKB1_MACS_NFKB1_MA0105.4.damo.pwm.bed	38428
1	3484	RUNX1	0.0112354	0.776914799001767	82	2770	1672	60	2770	1500	6526	170	10511	RUNX1 cord blood CD34 cells RUNX1	cord blood CD34 cells	NULL	RUNX1	Genotype: RUNX1mut transduced;	GTRD	EXP058042_cord-blood-CD34-cells_RUNX1_MACS_RUNX1_MA0002.2.damo.pwm.bed	39384
1	2607	JUND	0.0112322	0.270816733719035	1	2771	3590	3189	3590	3180	247	251	16790	JUND Calu-3 (lung adenocarcinoma) JUND	Calu-3 (lung adenocarcinoma)	BTO:0002750	JUND		GTRD	EXP037684_Calu-3--lung-adenocarcinoma-_JUND_MACS_JUND_MA1141.1.damo.pwm.bed	7302
1	1245	ESR1	0.0112167	0.35741842425032	2	2772	3439	2906	3439	3040	373	250	16664	ESR1 MCF7 (Invasive ductal breast carcinoma) ESR1	MCF7 (Invasive ductal breast carcinoma)	BTO:0000093	ESR1	NoTreat	GTRD	EXP038335_MCF7--Invasive-ductal-breast-carcinoma-_ESR1_MACS_ESR1_MA0112.3.damo.pwm.bed	13663
1	2424	JUN	0.0112116	0.483980332259135	5	2773	3140	2389	3140	2770	684	247	16353	JUN MCF10A-ER-Src JUN	MCF10A-ER-Src	NULL	JUN	Genotype: transformed	GTRD	EXP048572_MCF10A-ER-Src_JUN_MACS_JUN_MA1128.1.damo.pwm.bed	59515
1	1559	FOS	0.011202	0.530293095932603	7	2774	2962	2156	2962	2630	871	245	16166	FOS MCF10A-ER-Src FOS	MCF10A-ER-Src	NULL	FOS	Genotype: transformed	GTRD	EXP048568_MCF10A-ER-Src_FOS_MACS_FOS_MA0476.1.damo.pwm.bed	95991
1	2891	MYC	0.0111548	0.726909313310232	39	2775	1891	459	2775	1710	3428	213	13609	MYC MCF10A (breast epithelial cells) MYC	MCF10A (breast epithelial cells)	BTO:0001939	MYC	Characteristic: pBABE-hygro-MYC, pMN-IRES-GFP-PI3KH1047R, pLKO-tetON-puro-shG9a 4;	GTRD	EXP047491_MCF10A--breast-epithelial-cells-_MYC_MACS_MYC_MA0059.1.damo.pwm.bed	13685
1	604	CTCF	0.0111461	0.589710125443534	11	2776	2686	1783	2776	2420	1224	241	15813	CTCF MCF7 (Invasive ductal breast carcinoma) CTCF	MCF7 (Invasive ductal breast carcinoma)	BTO:0000093	CTCF	oestrogen, CTCF siRNA	GTRD	EXP030931_MCF7--Invasive-ductal-breast-carcinoma-_CTCF_MACS_CTCF_MA0139.1.damo.pwm.bed	36803
1	2984	NEUROG2	0.0111293	0.547863488146006	8	2777	2895	2059	2895	2580	962	244	16075	NEUROG2 MRC-5 (fetal lung fibroblasts) NEUROG2	MRC-5 (fetal lung fibroblasts)	BTO:0001590	NEUROG2	1 DPT	GTRD	EXP037155_MRC-5--fetal-lung-fibroblasts-_NEUROG2_MACS_NEUROG2_MA0669.1.damo.pwm.bed	28932
1	1395	ESR1	0.0111077	0.758098447483472	59	2778	1751	201	2778	1580	4896	193	12141	ESR1 MCF7 (Invasive ductal breast carcinoma) ESR1	MCF7 (Invasive ductal breast carcinoma)	BTO:0000093	ESR1		GEO	GSE48930_esr1_mcf7_MACS_ESR1_MA0112.3.damo.pwm.bed	61547
1	3437	RFX1	0.0111007	0.529652147840724	7	2779	2963	2156	2963	2630	872	245	16165	RFX1 HepG2 (hepatoblastoma) RFX1	HepG2 (hepatoblastoma)	BTO:0000599	RFX1	NA	ENCODE	ENCSR928API_HepG2_RFX1_MACS_RFX1_MA0509.2.damo.pwm.bed	3047
1	3474	RUNX1	0.0110734	0.356441390451677	2	2780	3443	2906	3443	3040	374	250	16663	RUNX1 ME-1 (acute myeloid leukemia ) RUNX1	ME-1 (acute myeloid leukemia )	NULL	RUNX1	Treatment: DMSO for 6 hr; CellType: human inv(16) leukemia cell line;	GTRD	EXP047572_ME-1--acute-myeloid-leukemia--_RUNX1_MACS_RUNX1_MA0002.2.damo.pwm.bed	2443
1	457	CTCF	0.0110641	0.619259625729158	14	2781	2511	1478	2781	2260	1478	238	15559	CTCF WA01 (H1, human embryonic stem cells) CTCF	WA01 (H1, human embryonic stem cells)	NULL	CTCF		ENCODE	ENCSR000BNH_H1-hESC_CTCF_MACS_CTCF_MA0139.1.damo.pwm.bed	44002
1	1598	FOSL2	0.0110639	0.269708509254743	1	2782	3591	3189	3591	3190	248	251	16789	FOSL2 A549 (lung carcinoma) FOSL2	A549 (lung carcinoma)	BTO:0000018	FOSL2	100nM dexamethasone (CHEBI:41879) for 7 hour	GTRD	EXP039680_A549--lung-carcinoma-_FOSL2_MACS_FOSL2_MA1138.1.damo.pwm.bed	13717
1	1980	GATA3	0.0110639	0.269708509254743	1	2782	3591	3189	3591	3190	248	251	16789	GATA3 T47D (invasive ductal carcinoma) GATA3	T47D (invasive ductal carcinoma)	BTO:0001248	GATA3	Passsage: <10 Genotype: wt/R330fs mutant with CRISPR	GTRD	EXP049898_T47D--invasive-ductal-carcinoma-_GATA3_MACS_GATA3_MA0037.3.damo.pwm.bed	13449
1	2191	HSF1	0.0110639	0.269708509254743	1	2782	3591	3189	3591	3190	248	251	16789	HSF1 MCF7 (Invasive ductal breast carcinoma) HSF1	MCF7 (Invasive ductal breast carcinoma)	BTO:0000093	HSF1	CHX_10UM	GEO	GSE45852_hsf1_mcf7-chx-10um_MACS_HSF1_MA0486.2.damo.pwm.bed	882
1	671	CTCF	0.0110011	0.708491666606118	32	2785	1994	589	2785	1790	2902	220	14135	CTCF MCF7 (Invasive ductal breast carcinoma) CTCF	MCF7 (Invasive ductal breast carcinoma)	BTO:0000093	CTCF		GTRD	EXP038774_MCF7--Invasive-ductal-breast-carcinoma-_CTCF_MACS_CTCF_MA0139.1.damo.pwm.bed	62133
1	641	CTCF	0.0109836	0.618801012292483	14	2786	2514	1478	2786	2260	1479	238	15558	CTCF MM1.S (plasma cell myeloma) CTCF	MM1.S (plasma cell myeloma)	BTO:0003933	CTCF		GTRD	EXP036853_MM1.S--plasma-cell-myeloma-_CTCF_MACS_CTCF_MA0139.1.damo.pwm.bed	38961
1	3476	RUNX1	0.0109375	0.609458637329692	13	2787	2565	1583	2787	2310	1396	239	15641	RUNX1 HEE (human epididymis epithelial cells) RUNX1	HEE (human epididymis epithelial cells)	NULL	RUNX1	Treatment: treatment of 1 nM R1881 (methyltrienolone) for 12 -16 hr	GTRD	EXP048162_HEE--human-epididymis-epithelial-cells-_RUNX1_MACS_RUNX1_MA0002.2.damo.pwm.bed	11389
1	720	CTCF	0.0109072	0.599310251933509	12	2788	2623	1681	2788	2360	1312	240	15725	CTCF thoracic aorta CTCF	thoracic aorta	NULL	CTCF		GTRD	EXP039667_thoracic-aorta_CTCF_MACS_CTCF_MA0139.1.damo.pwm.bed	29819
1	1955	GATA2	0.0108982	0.268609185854874	1	2789	3595	3189	3595	3190	249	251	16788	GATA2 LNCaP (prostate carcinoma) GATA2	LNCaP (prostate carcinoma)	BTO:0001321	GATA2	FBS	GEO	GSE69043_gata2_lncap-fbs_MACS_GATA2_MA0036.3.damo.pwm.bed	27170
1	574	CTCF	0.0108241	0.617885642307628	14	2790	2517	1478	2790	2260	1481	238	15556	CTCF HUVEC-C (HUVEC, umbilical vein endothelial cells) CTCF	HUVEC-C (HUVEC, umbilical vein endothelial cells)	BTO:0001949	CTCF	NULL	GTRD	EXP000598_HUVEC-C--HUVEC--umbilical-vein-endothelial-cells-_CTCF_MACS_CTCF_MA0139.1.damo.pwm.bed	48775
1	842	CTCF	0.0108226	0.561625101711271	9	2791	2833	1958	2833	2530	1054	243	15983	CTCF MDM(monocyte derived macrophages) CTCF	MDM(monocyte derived macrophages)	NULL	CTCF	Treatment: mock infected 6hr	GTRD	EXP047825_MDM-monocyte-derived-macrophages-_CTCF_MACS_CTCF_MA0139.1.damo.pwm.bed	30753
1	4075	USF1	0.0107996	0.720720995381811	37	2792	1925	496	2792	1740	3284	215	13753	USF1 A549 (lung carcinoma) USF1	A549 (lung carcinoma)	BTO:0000018	USF1	1 h with 0.02% Ethanol (Myers)	ENCODE	ENCSR000BPV_A549_USF1_MACS_USF1_MA0093.3.damo.pwm.bed	13288
1	680	CTCF	0.0107963	0.653539498005296	19	2793	2309	1088	2793	2060	1890	233	15147	CTCF adrenal gland CTCF	adrenal gland	BTO:0000047	CTCF		GTRD	EXP039398_adrenal-gland_CTCF_MACS_CTCF_MA0139.1.damo.pwm.bed	35331
1	3806	TCF7	0.0107699	0.481048886175024	5	2794	3145	2389	3145	2780	688	247	16349	TCF7 HepG2 (hepatoblastoma) TCF7	HepG2 (hepatoblastoma)	BTO:0000599	TCF7		GTRD	EXP039875_HepG2--hepatoblastoma-_TCF7_MACS_TCF7_MA0769.2.damo.pwm.bed	16021
1	499	CTCF	0.0107605	0.633523511105519	16	2795	2429	1310	2795	2180	1647	236	15390	CTCF BE2C CTCF	BE2C	NULL	CTCF		ENCODE	ENCSR000DQD_BE2C_CTCF_MACS_CTCF_MA0139.1.damo.pwm.bed	48616
1	3904	TFAP2C	0.0107538	0.749246812670266	53	2796	1793	266	2796	1620	4468	199	12569	TFAP2C UCLA1 hESCs TFAP2C	UCLA1 hESCs	NULL	TFAP2C	PasNumber: p52; Genotype: TFAP2C -/-; Treatment: transduced construct that allows doxycycline inducible expression of TFAP2C;	GTRD	EXP047543_UCLA1-hESCs_TFAP2C_MACS_TFAP2C_MA0814.2.damo.pwm.bed	35290
1	2651	KLF5	0.010742	0.449631979664018	4	2797	3237	2540	3237	2860	590	248	16447	KLF5 YCC3 (gastric adenocarcinoma) KLF5	YCC3 (gastric adenocarcinoma)	NULL	KLF5		GEO	GSE51705_klf5_ycc3_MACS_KLF5_MA0599.1.damo.pwm.bed	1889
1	2609	JUND	0.0107351	0.267518656712334	1	2798	3596	3189	3596	3190	250	251	16787	JUND Calu-3 (lung adenocarcinoma) JUND	Calu-3 (lung adenocarcinoma)	BTO:0002750	JUND		GTRD	EXP037684_Calu-3--lung-adenocarcinoma-_JUND_MACS_JUND_MA1144.1.damo.pwm.bed	7378
1	3291	PPARG	0.0106863	0.574592975763454	10	2799	2769	1860	2799	2480	1143	242	15894	PPARG subcutaneous white adipose tissue PPARG	subcutaneous white adipose tissue	NULL	PPARG		GTRD	EXP034426_subcutaneous-white-adipose-tissue_PPARG_MACS_PPARG_MA0065.2.damo.pwm.bed	6490
1	1058	EGR1	0.0106661	0.778493971982819	90	2800	1666	41	2800	1500	7095	162	9942	EGR1 K562 (myelogenous leukemia) EGR1	K562 (myelogenous leukemia)	NULL	EGR1		ENCODE	ENCSR000BNE_K562_EGR1_MACS_EGR1_MA0162.4.damo.pwm.bed	42133
1	4166	ZNF740	0.0106621	0.48032134280028	5	2801	3150	2389	3150	2780	689	247	16348	ZNF740 K562 (myelogenous leukemia) ZNF740	K562 (myelogenous leukemia)	NULL	ZNF740	NA	ENCODE	ENCSR737UST_K562_ZNF740_MACS_ZNF740_MA0753.2.damo.pwm.bed	2764
1	482	CTCF	0.010631	0.739753488206405	47	2802	1838	335	2802	1660	4031	205	13006	CTCF MCF7 (Invasive ductal breast carcinoma) CTCF	MCF7 (Invasive ductal breast carcinoma)	BTO:0000093	CTCF		ENCODE	ENCSR000DML_MCF-7_CTCF_MACS_CTCF_MA0139.1.damo.pwm.bed	69084
1	2986	NEUROG2	0.0105995	0.574054488689963	10	2803	2776	1860	2803	2480	1144	242	15893	NEUROG2 MRC-5 (fetal lung fibroblasts) NEUROG2	MRC-5 (fetal lung fibroblasts)	BTO:0001590	NEUROG2	2 DPT	GTRD	EXP037156_MRC-5--fetal-lung-fibroblasts-_NEUROG2_MACS_NEUROG2_MA0669.1.damo.pwm.bed	35358
1	729	CTCF	0.0105768	0.597336297184147	12	2804	2638	1681	2804	2370	1316	240	15721	CTCF gastrocnemius medialis CTCF	gastrocnemius medialis	NULL	CTCF		GTRD	EXP039704_gastrocnemius-medialis_CTCF_MACS_CTCF_MA0139.1.damo.pwm.bed	20250
1	2280	JUN	0.0105464	0.586096753133577	11	2805	2704	1783	2805	2430	1231	241	15806	JUN HAEC (human aortic endothelial cells) JUN	HAEC (human aortic endothelial cells)	NULL	JUN	TNFa, 4h	GTRD	EXP038042_HAEC--human-aortic-endothelial-cells-_JUN_MACS_JUN_MA0489.1.damo.pwm.bed	42268
1	921	CTCF	0.0105293	0.677539413810727	24	2806	2174	840	2806	1940	2291	228	14746	CTCF MCF7L-P(immortalized breast epithelial cell line) CTCF	MCF7L-P(immortalized breast epithelial cell line)	NULL	CTCF	Treatment: treated with E2 for 1 hr;	GTRD	EXP057860_MCF7L-P-immortalized-breast-epithelial-cell-line-_CTCF_MACS_CTCF_MA0139.1.damo.pwm.bed	55950
1	3701	SREBF1	0.0105178	0.352584949083217	2	2807	3451	2906	3451	3050	378	250	16659	SREBF1 MCF7 (Invasive ductal breast carcinoma) SREBF1	MCF7 (Invasive ductal breast carcinoma)	BTO:0000093	SREBF1		ENCODE	ENCSR197DJH_MCF-7_SREBF1_MACS_SREBF1_MA0829.2.damo.pwm.bed	3673
1	539	CTCF	0.0105133	0.651987117824269	19	2808	2317	1088	2808	2070	1894	233	15143	CTCF CTCF	NA	NA	CTCF	NA	NA	ENCSR000DWQ_foreskin_fibroblast_CTCF_MACS_CTCF_MA0139.1.damo.pwm.bed	42052
1	3136	NR3C1	0.010495	0.407731085134423	3	2809	3329	2693	3329	2940	489	249	16548	NR3C1 Ishikawa (endometrial adenocarcinoma) NR3C1	Ishikawa (endometrial adenocarcinoma)	BTO:0003041	NR3C1	Treatment: 100 nM Dexamethasone and 10 nM Estradiol for 1 hour	GTRD	EXP048232_Ishikawa--endometrial-adenocarcinoma-_NR3C1_MACS_NR3C1_MA0113.3.damo.pwm.bed	10499
1	1614	FOSL2	0.010416	0.265363562447035	1	2810	3600	3189	3600	3200	252	251	16785	FOSL2 A549 (lung carcinoma) FOSL2	A549 (lung carcinoma)	BTO:0000018	FOSL2	100nM dexamethasone (CHEBI:41879) for 10 hour	GTRD	EXP039862_A549--lung-carcinoma-_FOSL2_MACS_FOSL2_MA1138.1.damo.pwm.bed	14800
1	2669	MAF	0.010416	0.265363562447035	1	2810	3600	3189	3600	3200	252	251	16785	MAF Th17-cells MAF	Th17-cells	BTO:0005655	MAF	CellType:pool of expanded Th17 clones; Tissue: primary Th17-IL-10+ lymphocytes; ActivationState: recently activeted;Day:5;	GTRD	EXP047561_Th17-cells_MAF_MACS_MAF_MA0501.1.damo.pwm.bed	6191
1	1066	EGR1	0.010415	0.596353811046513	12	2812	2644	1681	2812	2380	1318	240	15719	EGR1 liver EGR1	liver	BTO:0000759	EGR1		GTRD	EXP045317_liver_EGR1_MACS_EGR1_MA0162.4.damo.pwm.bed	6083
1	3132	NR3C1	0.0104016	0.447275747585489	4	2813	3240	2540	3240	2860	593	248	16444	NR3C1 MCF10A (breast epithelial cells) NR3C1	MCF10A (breast epithelial cells)	BTO:0001939	NR3C1	Treatment: EGF + DEX 20 min;	GTRD	EXP047630_MCF10A--breast-epithelial-cells-_NR3C1_MACS_NR3C1_MA0113.3.damo.pwm.bed	20685
1	2614	JUND	0.0103832	0.351633557608906	2	2814	3453	2906	3453	3060	379	250	16658	JUND liver JUND	liver	BTO:0000759	JUND		GTRD	EXP039345_liver_JUND_MACS_JUND_MA1144.1.damo.pwm.bed	15576
1	2306	JUN	0.0103429	0.572444659662364	10	2815	2783	1860	2815	2490	1147	242	15890	JUN HAEC (human aortic endothelial cells) JUN	HAEC (human aortic endothelial cells)	NULL	JUN	control, 4h	GTRD	EXP038046_HAEC--human-aortic-endothelial-cells-_JUN_MACS_JUN_MA1130.1.damo.pwm.bed	50028
1	3367	RELA	0.0103163	0.630977988466921	16	2816	2443	1310	2816	2190	1653	236	15384	RELA Detroit 562 (Pharyngeal squamous cell carcinoma) RELA	Detroit 562 (Pharyngeal squamous cell carcinoma)	BTO:0000834	RELA	Treatment: Poly I:C	GTRD	EXP049366_Detroit-562--Pharyngeal-squamous-cell-carcinoma-_RELA_MACS_RELA_MA0107.1.damo.pwm.bed	21099
1	996	CUX1	0.0102601	0.264298792085765	1	2817	3602	3189	3602	3200	253	251	16784	CUX1 MCF7 (Invasive ductal breast carcinoma) CUX1	MCF7 (Invasive ductal breast carcinoma)	BTO:0000093	CUX1	NA	ENCODE	ENCSR017CEO_MCF-7_CUX1_MACS_CUX1_MA0754.1.damo.pwm.bed	10881
1	4054	TP63	0.0102601	0.264298792085765	1	2817	3602	3189	3602	3200	253	251	16784	TP63 HaCaT (keratinocytes) TP63	HaCaT (keratinocytes)	BTO:0000552	TP63	caRAS_TGFB	GEO	GSE60814_tp63_hacat-caras-tgfb_MACS_TP63_MA0525.2.damo.pwm.bed	11712
1	460	CTCF	0.0102408	0.477432165626896	5	2819	3161	2389	3161	2790	693	247	16344	CTCF Ishikawa (endometrial adenocarcinoma) CTCF	Ishikawa (endometrial adenocarcinoma)	BTO:0003041	CTCF	1 h with 0.02% Dimethyl sufloxide (DMSO) (Myers)	ENCODE	ENCSR000BQE_Ishikawa_CTCF_MACS_CTCF_MA0139.1.damo.pwm.bed	19255
1	475	CTCF	0.010213	0.622659030117348	15	2820	2484	1384	2820	2230	1572	237	15465	CTCF HepG2 (hepatoblastoma) CTCF	HepG2 (hepatoblastoma)	BTO:0000599	CTCF		ENCODE	ENCSR000DLS_HepG2_CTCF_MACS_CTCF_MA0139.1.damo.pwm.bed	51632
1	3868	TFAP2A	0.0101803	0.748049519380392	54	2821	1799	257	2821	1630	4552	198	12485	TFAP2A MCF7 (Invasive ductal breast carcinoma) TFAP2A	MCF7 (Invasive ductal breast carcinoma)	BTO:0000093	TFAP2A	E2	GEO	GSE60270_tfap2a_mcf7-e2_MACS_TFAP2A_MA0810.1.damo.pwm.bed	29396
1	3439	RFX1	0.0101618	0.5022748459842	6	2822	3075	2257	3075	2720	789	246	16248	RFX1 MCF7 (Invasive ductal breast carcinoma) RFX1	MCF7 (Invasive ductal breast carcinoma)	BTO:0000093	RFX1	NA	GTRD	EXP039775_MCF7--Invasive-ductal-breast-carcinoma-_RFX1_MACS_RFX1_MA0509.2.damo.pwm.bed	10102
1	1269	ESR1	0.0101355	0.405171517450101	3	2823	3335	2693	3335	2950	492	249	16545	ESR1 T47D (invasive ductal carcinoma) ESR1	T47D (invasive ductal carcinoma)	BTO:0001248	ESR1	Doxycycline	GTRD	EXP038382_T47D--invasive-ductal-carcinoma-_ESR1_MACS_ESR1_MA0112.3.damo.pwm.bed	17182
1	1065	EGR1	0.0101084	0.704100769032021	32	2824	2025	589	2824	1810	2917	220	14120	EGR1 liver EGR1	liver	BTO:0000759	EGR1		GTRD	EXP044797_liver_EGR1_MACS_EGR1_MA0162.4.damo.pwm.bed	6236
1	752	CTCF	0.0100542	0.660593719884652	21	2825	2271	975	2825	2020	2061	231	14976	CTCF prostate gland CTCF	prostate gland	BTO:0001129	CTCF		GTRD	EXP039929_prostate-gland_CTCF_MACS_CTCF_MA0139.1.damo.pwm.bed	30599
1	3087	NR3C1	0.0100306	0.556555731102882	9	2826	2850	1958	2850	2540	1063	243	15974	NR3C1 A549 (lung carcinoma) NR3C1	A549 (lung carcinoma)	BTO:0000018	NR3C1	1 h with 5 nM Dexamethasone (Myers)	ENCODE	ENCSR000BHG_A549_NR3C1_MACS_NR3C1_MA0113.3.damo.pwm.bed	25540
1	622	CTCF	0.0100294	0.629291214553684	16	2827	2452	1310	2827	2200	1657	236	15380	CTCF T47D (invasive ductal carcinoma) CTCF	T47D (invasive ductal carcinoma)	BTO:0001248	CTCF	progestin R5020-stimulated	GTRD	EXP033166_T47D--invasive-ductal-carcinoma-_CTCF_MACS_CTCF_MA0139.1.damo.pwm.bed	42207
1	4102	VDR	0.0100294	0.629291214553684	16	2827	2452	1310	2827	2200	1657	236	15380	VDR THP-1 (acute monocytic leukemia) VDR	THP-1 (acute monocytic leukemia)	BTO:0001370	VDR	100 nM 1,25(OH)2D3 for 24h	GTRD	EXP037995_THP-1--acute-monocytic-leukemia-_VDR_MACS_VDR_MA0693.2.damo.pwm.bed	23902
1	809	CTCF	0.00993515	0.475287075491924	5	2829	3170	2389	3170	2800	696	247	16341	CTCF HeLa Kyoto (cervical adenocarcinoma) CTCF	HeLa Kyoto (cervical adenocarcinoma)	NULL	CTCF	Wild type	GTRD	EXP040503_HeLa-Kyoto--cervical-adenocarcinoma-_CTCF_MACS_CTCF_MA0139.1.damo.pwm.bed	39051
1	2637	KLF4	0.00992288	0.620918109035503	15	2830	2500	1384	2830	2240	1576	237	15461	KLF4 MCF7 (Invasive ductal breast carcinoma) KLF4	MCF7 (Invasive ductal breast carcinoma)	BTO:0000093	KLF4		GEO	GSE41561_klf4_mcf7_MACS_KLF4_MA0039.4.damo.pwm.bed	6369
1	464	CTCF	0.00989717	0.582017163023333	11	2831	2739	1783	2831	2450	1239	241	15798	CTCF GM10266 (male B-cells) CTCF	GM10266 (male B-cells)	NULL	CTCF		ENCODE	ENCSR000DKR_GM10266_CTCF_MACS_CTCF_MA0139.1.damo.pwm.bed	24911
1	960	CTCF	0.00989634	0.711352663020541	35	2832	1972	531	2832	1780	3149	217	13888	CTCF CTCF	NA	NA	CTCF	NA	GEO	GSE50893_ctcf_gm2588_MACS_CTCF_MA0139.1.damo.pwm.bed	65600
1	1193	ESR1	0.00984545	0.539533582354336	8	2833	2923	2059	2923	2600	976	244	16061	ESR1 MCF7 (Invasive ductal breast carcinoma) ESR1	MCF7 (Invasive ductal breast carcinoma)	BTO:0000093	ESR1		GTRD	EXP032284_MCF7--Invasive-ductal-breast-carcinoma-_ESR1_MACS_ESR1_MA0112.3.damo.pwm.bed	54857
1	2797	MYC	0.00982354	0.74772350334975	55	2834	1802	241	2834	1630	4632	197	12405	MYC K562 (myelogenous leukemia) MYC	K562 (myelogenous leukemia)	NULL	MYC	NULL	GTRD	EXP000311_K562--myelogenous-leukemia-_MYC_MACS_MYC_MA0059.1.damo.pwm.bed	21314
1	1612	FOSL2	0.00980635	0.261154390326131	1	2835	3607	3189	3607	3210	256	251	16781	FOSL2 A549 (lung carcinoma) FOSL2	A549 (lung carcinoma)	BTO:0000018	FOSL2	100nM dexamethasone (CHEBI:41879) for 10 hour	GTRD	EXP039862_A549--lung-carcinoma-_FOSL2_MACS_FOSL2_MA0478.1.damo.pwm.bed	14809
1	635	CTCF	0.00969371	0.611098335683522	14	2836	2560	1478	2836	2290	1496	238	15541	CTCF IPSC-derived bipolar neuron CTCF	IPSC-derived bipolar neuron	NULL	CTCF		GTRD	EXP036843_IPSC-derived-bipolar-neuron_CTCF_MACS_CTCF_MA0139.1.damo.pwm.bed	49668
1	1235	ESR1	0.00967439	0.401806923293915	3	2837	3342	2693	3342	2960	496	249	16541	ESR1 T47D (invasive ductal carcinoma) ESR1	T47D (invasive ductal carcinoma)	BTO:0001248	ESR1	BYL719	GTRD	EXP037592_T47D--invasive-ductal-carcinoma-_ESR1_MACS_ESR1_MA0112.3.damo.pwm.bed	8846
1	2284	JUN	0.00964688	0.663386748279342	22	2838	2258	924	2838	2010	2147	230	14890	JUN HAEC (human aortic endothelial cells) JUN	HAEC (human aortic endothelial cells)	NULL	JUN	TNFa, 4h	GTRD	EXP038042_HAEC--human-aortic-endothelial-cells-_JUN_MACS_JUN_MA1132.1.damo.pwm.bed	49633
1	1338	ESR1	0.00963938	0.591485751643108	12	2839	2674	1681	2839	2400	1328	240	15709	ESR1 MCF7 (Invasive ductal breast carcinoma) ESR1	MCF7 (Invasive ductal breast carcinoma)	BTO:0000093	ESR1	Saturated H3B-5942	GTRD	EXP048584_MCF7--Invasive-ductal-breast-carcinoma-_ESR1_MACS_ESR1_MA0112.3.damo.pwm.bed	11647
1	1253	ESR1	0.00963812	0.473160397628504	5	2840	3181	2389	3181	2800	699	247	16338	ESR1 MCF7 (Invasive ductal breast carcinoma) ESR1	MCF7 (Invasive ductal breast carcinoma)	BTO:0000093	ESR1	640min E2	GTRD	EXP038343_MCF7--Invasive-ductal-breast-carcinoma-_ESR1_MACS_ESR1_MA0112.3.damo.pwm.bed	7280
1	691	CTCF	0.00961401	0.553776324342444	9	2841	2860	1958	2860	2550	1068	243	15969	CTCF LNCaP (prostate carcinoma) CTCF	LNCaP (prostate carcinoma)	BTO:0001321	CTCF	10 nM 17<U+03B2>-hydroxy-5<U+03B1>-androstan-3-one (CHEBI:16330) for 4 hour	GTRD	EXP039468_LNCaP--prostate-carcinoma-_CTCF_MACS_CTCF_MA0139.1.damo.pwm.bed	31277
1	1996	GATA3	0.00961021	0.34602899478684	2	2842	3462	2906	3462	3070	385	250	16652	GATA3 T47D (invasive ductal carcinoma) GATA3	T47D (invasive ductal carcinoma)	BTO:0001248	GATA3		GEO	GSE51274_gata3_t47d_MACS_GATA3_MA0037.3.damo.pwm.bed	27000
1	953	CTCF	0.00960535	0.652593472325164	20	2843	2313	1035	2843	2060	1988	232	15049	CTCF CTCF	NA	NA	CTCF	NA	GEO	GSE50893_ctcf_gm18951_MACS_CTCF_MA0139.1.damo.pwm.bed	43977
1	710	CTCF	0.00955097	0.601005804088575	13	2844	2613	1583	2844	2350	1414	239	15623	CTCF spleen CTCF	spleen	BTO:0001281	CTCF		GTRD	EXP039581_spleen_CTCF_MACS_CTCF_MA0139.1.damo.pwm.bed	24151
1	3874	TFAP2C	0.00954474	0.626358873076453	16	2845	2470	1310	2845	2210	1664	236	15373	TFAP2C HeLa S3 (cervical adenocarcinoma) TFAP2C	HeLa S3 (cervical adenocarcinoma)	BTO:0000568	TFAP2C	None	GTRD	EXP010559_HeLa-S3--cervical-adenocarcinoma-_TFAP2C_MACS_TFAP2C_MA0815.1.damo.pwm.bed	21482
1	1536	FOS	0.00954329	0.44110746092027	4	2846	3254	2540	3254	2880	601	248	16436	FOS HUVEC-C (HUVEC, umbilical vein endothelial cells) FOS	HUVEC-C (HUVEC, umbilical vein endothelial cells)	BTO:0001949	FOS	NULL	GTRD	EXP000672_HUVEC-C--HUVEC--umbilical-vein-endothelial-cells-_FOS_MACS_FOS_MA1134.1.damo.pwm.bed	40074
1	586	CTCF	0.00947725	0.625941979851791	16	2847	2472	1310	2847	2210	1665	236	15372	CTCF HepG2 (hepatoblastoma) CTCF	HepG2 (hepatoblastoma)	BTO:0000599	CTCF	NULL	GTRD	EXP000992_HepG2--hepatoblastoma-_CTCF_MACS_CTCF_MA0139.1.damo.pwm.bed	57315
1	3882	TFAP2C	0.00946171	0.703646336350268	33	2848	2030	568	2848	1820	3005	219	14032	TFAP2C UCLA1 hESCs TFAP2C	UCLA1 hESCs	NULL	TFAP2C	PasNumber:p16+ p37; Treatment: Naive(5iLAF) conditions;	GTRD	EXP047535_UCLA1-hESCs_TFAP2C_MACS_TFAP2C_MA0524.2.damo.pwm.bed	30779
1	2429	JUN	0.00941435	0.632744732435685	17	2849	2436	1223	2849	2170	1748	235	15289	JUN definitive endoderm from HUES8 JUN	definitive endoderm from HUES8	NULL	JUN	Genotype: SOX17-GFP knockout; Treatment: DMSO;	GTRD	EXP057912_definitive-endoderm-from-HUES8_JUN_MACS_JUN_MA0488.1.damo.pwm.bed	38816
1	3371	RELA	0.0093728	0.258082829302536	1	2850	3608	3189	3608	3220	259	251	16778	RELA HeLa-B2 RELA	HeLa-B2	NA	RELA	GRKD_TA_TNFA	GEO	GSE24518_rela_helab2-grkd-ta-tnfa_MACS_RELA_MA0107.1.damo.pwm.bed	3979
1	2974	NEUROG2	0.00936527	0.344199425253591	2	2851	3467	2906	3467	3070	387	250	16650	NEUROG2 MRC-5 (fetal lung fibroblasts) NEUROG2	MRC-5 (fetal lung fibroblasts)	BTO:0001590	NEUROG2	2 DPT	GTRD	EXP037150_MRC-5--fetal-lung-fibroblasts-_NEUROG2_MACS_NEUROG2_MA0669.1.damo.pwm.bed	20259
1	698	CTCF	0.0093361	0.599617866694957	13	2852	2620	1583	2852	2350	1417	239	15620	CTCF VCaP (prostate carcinoma) CTCF	VCaP (prostate carcinoma)	BTO:0003215	CTCF		GTRD	EXP039523_VCaP--prostate-carcinoma-_CTCF_MACS_CTCF_MA0139.1.damo.pwm.bed	39202
1	2933	MYC	0.00931728	0.744030088258429	54	2853	1813	257	2853	1640	4570	198	12467	MYC U2OS (osteosarcoma) MYC	U2OS (osteosarcoma)	BTO:0001938	MYC	Doxy	GEO	GSE77356_myc_u2os-dox_MACS_MYC_MA0147.3.damo.pwm.bed	20189
1	1564	FOSL1	0.00923261	0.257074726680382	1	2854	3609	3189	3609	3220	260	251	16777	FOSL1 HCT-116 (colon carcinoma) FOSL1	HCT-116 (colon carcinoma)	BTO:0001109	FOSL1	NA	ENCODE	ENCSR000BTE_HCT116_FOSL1_MACS_FOSL1_MA0477.2.damo.pwm.bed	24568
1	1615	FOSL2	0.00923261	0.257074726680382	1	2854	3609	3189	3609	3220	260	251	16777	FOSL2 A549 (lung carcinoma) FOSL2	A549 (lung carcinoma)	BTO:0000018	FOSL2	100nM dexamethasone (CHEBI:41879) for 10 hour	GTRD	EXP039862_A549--lung-carcinoma-_FOSL2_MACS_FOSL2_MA1144.1.damo.pwm.bed	15144
1	566	CTCF	0.00921341	0.55102281521779	9	2856	2879	1958	2879	2560	1073	243	15964	CTCF ZR-75-1 (invasive ductal carcinoma) CTCF	ZR-75-1 (invasive ductal carcinoma)	BTO:0003136	CTCF		Array Express	ERP000783_ctcf_zr751_MACS_CTCF_MA0139.1.damo.pwm.bed	38750
1	1439	ESR2	0.00914307	0.495032811569781	6	2857	3102	2257	3102	2740	800	246	16237	ESR2 MDA-MB-231ERb(triple negative breast cancer) ESR2	MDA-MB-231ERb(triple negative breast cancer)	NULL	ESR2	Treatment: ethanol vehicle for 3 hr Passages: 20-25	GTRD	EXP048148_MDA-MB-231ERb-triple-negative-breast-cancer-_ESR2_MACS_ESR2_MA0258.2.damo.pwm.bed	6896
1	601	CTCF	0.00912824	0.588121485376766	12	2858	2693	1681	2858	2410	1335	240	15702	CTCF CD4+ T-cells CTCF	CD4+ T-cells	NULL	CTCF		GTRD	EXP030880_CD4--T-cells_CTCF_MACS_CTCF_MA0139.1.damo.pwm.bed	22927
1	3339	RELA	0.00912824	0.588121485376766	12	2858	2693	1681	2858	2410	1335	240	15702	RELA GM19193 (female B-cells Lymphoblastoid Cell Lines) RELA	GM19193 (female B-cells Lymphoblastoid Cell Lines)	NULL	RELA	TNF-alpha induced (6h)	GTRD	EXP000756_GM19193--female-B-cells-_RELA_MACS_RELA_MA0107.1.damo.pwm.bed	10237
1	2314	JUN	0.00910465	0.704527452600354	34	2860	2022	555	2860	1810	3088	218	13949	JUN A549 (lung carcinoma) JUN	A549 (lung carcinoma)	BTO:0000018	JUN	100nM dexamethasone (CHEBI:41879) for 6 hour	GTRD	EXP039496_A549--lung-carcinoma-_JUN_MACS_JUN_MA0489.1.damo.pwm.bed	15258
1	2201	IRF1	0.00909454	0.256074348719589	1	2861	3611	3189	3611	3220	261	251	16776	IRF1 HAEC (human aortic endothelial cells) IRF1	HAEC (human aortic endothelial cells)	NULL	IRF1	TNFa, 4h	GTRD	EXP038039_HAEC--human-aortic-endothelial-cells-_IRF1_MACS_IRF1_MA0050.2.damo.pwm.bed	3737
1	564	CTCF	0.00901388	0.53372845203479	8	2862	2946	2059	2946	2620	986	244	16051	CTCF MCF10A (breast epithelial cells) CTCF	MCF10A (breast epithelial cells)	BTO:0001939	CTCF		Array Express	ERP000783_ctcf_mcf10a_MACS_CTCF_MA0139.1.damo.pwm.bed	30466
1	595	CTCF	0.00899372	0.56354003026299	10	2863	2818	1860	2863	2510	1164	242	15873	CTCF mammary epithelial cells CTCF	mammary epithelial cells	NULL	CTCF		GTRD	EXP030401_mammary-epithelial-cells_CTCF_MACS_CTCF_MA0139.1.damo.pwm.bed	36660
1	781	CTCF	0.00898051	0.549382990427723	9	2864	2886	1958	2886	2570	1076	243	15961	CTCF stomach CTCF	stomach	BTO:0001307	CTCF		GTRD	EXP040118_stomach_CTCF_MACS_CTCF_MA0139.1.damo.pwm.bed	21775
1	701	CTCF	0.00896525	0.629932544267262	17	2865	2448	1223	2865	2180	1755	235	15282	CTCF testis CTCF	testis	BTO:0001363	CTCF		GTRD	EXP039536_testis_CTCF_MACS_CTCF_MA0139.1.damo.pwm.bed	28264
1	2205	IRF2	0.00895854	0.255081606974081	1	2866	3612	3189	3612	3220	262	251	16775	IRF2 CD34+ cells IRF2	CD34+ cells	NULL	IRF2	ADULT	GEO	GSE70660_irf2_cd34-adult_MACS_IRF2_MA0051.1.damo.pwm.bed	2818
1	3872	TFAP2C	0.00895275	0.622624775128984	16	2867	2485	1310	2867	2220	1673	236	15364	TFAP2C HeLa S3 (cervical adenocarcinoma) TFAP2C	HeLa S3 (cervical adenocarcinoma)	BTO:0000568	TFAP2C	None	GTRD	EXP010559_HeLa-S3--cervical-adenocarcinoma-_TFAP2C_MACS_TFAP2C_MA0524.2.damo.pwm.bed	21537
1	2976	NEUROG2	0.00894414	0.43658794332687	4	2868	3262	2540	3262	2890	607	248	16430	NEUROG2 MRC-5 (fetal lung fibroblasts) NEUROG2	MRC-5 (fetal lung fibroblasts)	BTO:0001590	NEUROG2	2 DPT	GTRD	EXP037151_MRC-5--fetal-lung-fibroblasts-_NEUROG2_MACS_NEUROG2_MA0669.1.damo.pwm.bed	26640
1	2980	NEUROG2	0.00891554	0.396047644772932	3	2869	3349	2693	3349	2970	503	249	16534	NEUROG2 MRC-5 (fetal lung fibroblasts) NEUROG2	MRC-5 (fetal lung fibroblasts)	BTO:0001590	NEUROG2	0.5 DPT	GTRD	EXP037153_MRC-5--fetal-lung-fibroblasts-_NEUROG2_MACS_NEUROG2_MA0669.1.damo.pwm.bed	22655
1	744	CTCF	0.00889058	0.642431360823338	19	2870	2363	1088	2870	2110	1919	233	15118	CTCF upper lobe of left lung CTCF	upper lobe of left lung	NULL	CTCF		GTRD	EXP039832_upper-lobe-of-left-lung_CTCF_MACS_CTCF_MA0139.1.damo.pwm.bed	32256
1	2772	MXI1	0.0088535	0.70584578153248	35	2871	2013	531	2871	1800	3169	217	13868	MXI1 K562 (myelogenous leukemia) MXI1	K562 (myelogenous leukemia)	NULL	MXI1	NA	ENCODE	ENCSR000EGZ_K562_MXI1_MACS_MXI1_MA1108.2.damo.pwm.bed	7695
1	610	CTCF	0.00884741	0.586214833926042	12	2872	2703	1681	2872	2420	1339	240	15698	CTCF LNCaP (prostate carcinoma) CTCF	LNCaP (prostate carcinoma)	BTO:0001321	CTCF		GTRD	EXP031556_LNCaP--prostate-carcinoma-_CTCF_MACS_CTCF_MA0139.1.damo.pwm.bed	38157
1	776	CTCF	0.00883563	0.614041905461826	15	2873	2539	1384	2873	2270	1592	237	15445	CTCF upper lobe of left lung CTCF	upper lobe of left lung	NULL	CTCF		GTRD	EXP040087_upper-lobe-of-left-lung_CTCF_MACS_CTCF_MA0139.1.damo.pwm.bed	20517
1	2648	KLF5	0.00881598	0.687525016156747	29	2874	2121	664	2874	1890	2710	223	14327	KLF5 HCC95 (squamous cell lung carcinoma) KLF5	HCC95 (squamous cell lung carcinoma)	NULL	KLF5	Treatment: Over-expressing KLF5 WT	GTRD	EXP049100_HCC95--squamous-cell-lung-carcinoma-_KLF5_MACS_KLF5_MA0599.1.damo.pwm.bed	7498
1	2243	JUN	0.00877928	0.339707176979559	2	2875	3480	2906	3480	3090	392	250	16645	JUN MDA-MB-231 (breast adenocarcinoma) JUN	MDA-MB-231 (breast adenocarcinoma)	BTO:0000815	JUN		GTRD	EXP033442_MDA-MB-231--breast-adenocarcinoma-_JUN_MACS_JUN_MA0489.1.damo.pwm.bed	16172
1	2985	NEUROG2	0.0087774	0.532009800966666	8	2876	2957	2059	2957	2630	989	244	16048	NEUROG2 MRC-5 (fetal lung fibroblasts) NEUROG2	MRC-5 (fetal lung fibroblasts)	BTO:0001590	NEUROG2	1 DPT	GTRD	EXP037155_MRC-5--fetal-lung-fibroblasts-_NEUROG2_MACS_NEUROG2_MA1642.1.damo.pwm.bed	28138
1	696	CTCF	0.00876294	0.62138898747715	16	2877	2496	1310	2877	2230	1676	236	15361	CTCF epithelial cell of prostate CTCF	epithelial cell of prostate	NULL	CTCF		GTRD	EXP039487_epithelial-cell-of-prostate_CTCF_MACS_CTCF_MA0139.1.damo.pwm.bed	44953
1	3899	TFAP2C	0.00876026	0.635340459147156	18	2878	2416	1149	2878	2150	1840	234	15197	TFAP2C UCLA1 hESCs TFAP2C	UCLA1 hESCs	NULL	TFAP2C	PasNumber: p28; CellType: Prime UCLA1 hESSCs;	GTRD	EXP047540_UCLA1-hESCs_TFAP2C_MACS_TFAP2C_MA0815.1.damo.pwm.bed	13121
1	2445	JUN	0.00873659	0.604885105469607	14	2879	2588	1478	2879	2320	1510	238	15527	JUN MDA-MB-231p27CK-DD (breast cancer cells, phosphimimetic p27 cell line) JUN	MDA-MB-231p27CK-DD (breast cancer cells, phosphimimetic p27 cell line)	NULL	JUN		GTRD	EXP058065_MDA-MB-231p27CK-DD--breast-cancer-cells--phosphimimetic-p27-cell-line-_JUN_MACS_JUN_MA0099.3.damo.pwm.bed	27177
1	1072	EHF	0.00866645	0.338822443836581	2	2880	3481	2906	3481	3090	393	250	16644	EHF epidermal keratinocytes EHF	epidermal keratinocytes	NULL	EHF	day3 of differentiation	GTRD	EXP037599_epidermal-keratinocytes_EHF_MACS_EHF_MA0598.3.damo.pwm.bed	1139
1	1060	EGR1	0.00865704	0.704752737078112	35	2881	2020	531	2881	1810	3173	217	13864	EGR1 HCT-116 (colon carcinoma) EGR1	HCT-116 (colon carcinoma)	BTO:0001109	EGR1		ENCODE	ENCSR000BRZ_HCT116_EGR1_MACS_EGR1_MA0162.4.damo.pwm.bed	9603
1	980	CTCF	0.00862311	0.689780454395344	30	2882	2102	634	2882	1870	2791	222	14246	CTCF K562 (myelogenous leukemia) CTCF	K562 (myelogenous leukemia)	NULL	CTCF		GEO	GSE70764_ctcf_k562_MACS_CTCF_MA0139.1.damo.pwm.bed	58776
1	633	CTCF	0.00856808	0.573027883569773	11	2883	2779	1783	2883	2480	1257	241	15780	CTCF OCI-LY7 (diffuse large B-cell lymphoma) CTCF	OCI-LY7 (diffuse large B-cell lymphoma)	NULL	CTCF		GTRD	EXP036841_OCI-LY7--diffuse-large-B-cell-lymphoma-_CTCF_MACS_CTCF_MA0139.1.damo.pwm.bed	43733
1	3141	NR3C1	0.00850749	0.583847472614982	12	2884	2725	1681	2884	2430	1344	240	15693	NR3C1 HASM2 (Human airway smooth muscle 2) NR3C1	HASM2 (Human airway smooth muscle 2)	NULL	NR3C1	Treatment: dexamethasone for 4 hr Genotype: Ad-GFP transduction	GTRD	EXP049656_HASM2--Human-airway-smooth-muscle-2-_NR3C1_MACS_NR3C1_MA0113.3.damo.pwm.bed	42684
1	2230	JUN	0.00846306	0.489889717099204	6	2885	3112	2257	3112	2750	808	246	16229	JUN K562 (myelogenous leukemia) JUN	K562 (myelogenous leukemia)	NULL	JUN		ENCODE	ENCSR000FAH_K562_JUN_MACS_JUN_MA0489.1.damo.pwm.bed	18577
1	1359	ESR1	0.00845665	0.611498827828621	15	2886	2558	1384	2886	2280	1598	237	15439	ESR1 MCF7 (Invasive ductal breast carcinoma) ESR1	MCF7 (Invasive ductal breast carcinoma)	BTO:0000093	ESR1	Treatment: 10nM Estradiol + 10 nM Aldosterone for 45 mins Genotype: ER+/PR+	GTRD	EXP049943_MCF7--Invasive-ductal-breast-carcinoma-_ESR1_MACS_ESR1_MA0112.3.damo.pwm.bed	6551
1	2642	KLF5	0.00844328	0.743508229339949	57	2887	1817	222	2887	1640	4808	195	12229	KLF5 HEK293T (embryonic kidney) KLF5	HEK293T (embryonic kidney)	BTO:0002181	KLF5	Treatment: Over-expressing KLF5 E419Q	GTRD	EXP049094_HEK293T--embryonic-kidney-_KLF5_MACS_KLF5_MA0599.1.damo.pwm.bed	25636
1	427	CREB1	0.0084157	0.749051931399779	62	2888	1796	168	2888	1620	5170	190	11867	CREB1 LNCaP (prostate carcinoma) CREB1	LNCaP (prostate carcinoma)	BTO:0001321	CREB1		GEO	GSE63034_creb1_lncap_MACS_CREB1_MA0018.4.damo.pwm.bed	15407
1	2251	JUN	0.00838083	0.432156896881564	4	2889	3268	2540	3268	2900	613	248	16424	JUN MDA-MB-231 (breast adenocarcinoma) JUN	MDA-MB-231 (breast adenocarcinoma)	BTO:0000815	JUN	dexametasone	GTRD	EXP033443_MDA-MB-231--breast-adenocarcinoma-_JUN_MACS_JUN_MA1127.1.damo.pwm.bed	17843
1	947	CTCF	0.00836702	0.694597986775683	32	2890	2082	589	2890	1850	2950	220	14087	CTCF CTCF	NA	NA	CTCF	NA	GEO	GSE50893_ctcf_gm12890_MACS_CTCF_MA0139.1.damo.pwm.bed	62500
1	3453	RUNX1	0.00836013	0.743077692654741	57	2891	1821	222	2891	1640	4810	195	12227	RUNX1 megakaryocytes RUNX1	megakaryocytes	NULL	RUNX1	NULL	GTRD	EXP000353_megakaryocytes_RUNX1_MACS_RUNX1_MA0002.2.damo.pwm.bed	32030
1	666	CTCF	0.00830062	0.488619815731514	6	2892	3118	2257	3118	2760	810	246	16227	CTCF MCF10A (breast epithelial cells) CTCF	MCF10A (breast epithelial cells)	BTO:0001939	CTCF		GTRD	EXP038623_MCF10A--breast-epithelial-cells-_CTCF_MACS_CTCF_MA0139.1.damo.pwm.bed	42899
1	742	CTCF	0.00830062	0.488619815731514	6	2892	3118	2257	3118	2760	810	246	16227	CTCF vagina CTCF	vagina	BTO:0000243	CTCF		GTRD	EXP039806_vagina_CTCF_MACS_CTCF_MA0139.1.damo.pwm.bed	13945
1	3240	PLAG1	0.00829891	0.712540987575199	39	2894	1966	459	2894	1770	3483	213	13554	PLAG1 K562 (myelogenous leukemia) PLAG1	K562 (myelogenous leukemia)	NULL	PLAG1	Treatment: no	GTRD	EXP048311_K562--myelogenous-leukemia-_PLAG1_MACS_PLAG1_MA0163.1.damo.pwm.bed	26684
1	956	CTCF	0.0082744	0.68771683457445	30	2895	2119	634	2895	1880	2798	222	14239	CTCF CTCF	NA	NA	CTCF	NA	GEO	GSE50893_ctcf_gm19238_MACS_CTCF_MA0139.1.damo.pwm.bed	63960
1	865	CTCF	0.00826279	0.592313631146677	13	2896	2670	1583	2896	2380	1433	239	15604	CTCF ID00014 (lymphoblastoid cell, DiGeorge syndrome) CTCF	ID00014 (lymphoblastoid cell, DiGeorge syndrome)	NULL	CTCF	Genotype: 22q11 deletion Cell type: lymphoblastoid cell Age: 34	GTRD	EXP048875_ID00014--lymphoblastoid-cell--DiGeorge-syndrome-_CTCF_MACS_CTCF_MA0139.1.damo.pwm.bed	39999
1	681	CTCF	0.00824285	0.543982325669601	9	2897	2906	1958	2906	2590	1086	243	15951	CTCF adrenal gland CTCF	adrenal gland	BTO:0000047	CTCF		GTRD	EXP039402_adrenal-gland_CTCF_MACS_CTCF_MA0139.1.damo.pwm.bed	31219
1	881	CTCF	0.00820813	0.683920977960949	29	2898	2140	664	2898	1900	2722	223	14315	CTCF T47D (invasive ductal carcinoma) CTCF	T47D (invasive ductal carcinoma)	BTO:0001248	CTCF	Treatment: no stress Source: T47D whole cell	GTRD	EXP053048_T47D--invasive-ductal-carcinoma-_CTCF_MACS_CTCF_MA0139.1.damo.pwm.bed	31395
1	1537	FOS	0.00820067	0.430699094115821	4	2899	3272	2540	3272	2900	615	248	16422	FOS HUVEC-C (HUVEC, umbilical vein endothelial cells) FOS	HUVEC-C (HUVEC, umbilical vein endothelial cells)	BTO:0001949	FOS	NULL	GTRD	EXP000672_HUVEC-C--HUVEC--umbilical-vein-endothelial-cells-_FOS_MACS_FOS_MA1141.1.damo.pwm.bed	40332
1	498	CTCF	0.00819503	0.637932482640409	19	2900	2393	1088	2900	2130	1931	233	15106	CTCF CTCF	NA	NA	CTCF	NA	NA	ENCSR000DPY_fibroblast_of_the_aortic_adventitia_CTCF_MACS_CTCF_MA0139.1.damo.pwm.bed	40530
1	3388	RELB	0.00815717	0.696318450246169	33	2901	2070	568	2901	1850	3031	219	14006	RELB GM12878 (female B-cells lymphoblastoid cell line) RELB	GM12878 (female B-cells lymphoblastoid cell line)	NULL	RELB	NA	GTRD	EXP054686_GM12878--female-B-cells-lymphoblastoid-cell-line-_RELB_MACS_RELB_MA1117.1.damo.pwm.bed	43442
1	489	CTCF	0.00814139	0.668116220018605	25	2902	2232	798	2902	1980	2411	227	14626	CTCF keratinocytes CTCF	keratinocytes	NULL	CTCF		ENCODE	ENCSR000DNC_keratinocyte_CTCF_MACS_CTCF_MA0139.1.damo.pwm.bed	56512
1	2634	KLF4	0.00814095	0.557367348790028	10	2903	2848	1860	2903	2540	1176	242	15861	KLF4 WA09 (embryonic stem cells) KLF4	WA09 (embryonic stem cells)	NULL	KLF4	Treatment: under normal conditions	GTRD	EXP047912_WA09--embryonic-stem-cells-_KLF4_MACS_KLF4_MA0039.4.damo.pwm.bed	4322
1	246	ATF3	0.00809782	0.616895368483646	16	2904	2521	1310	2904	2240	1687	236	15350	ATF3 K562 (myelogenous leukemia) ATF3	K562 (myelogenous leukemia)	NULL	ATF3		ENCODE	ENCSR000BNU_K562_ATF3_MACS_ATF3_MA0605.2.damo.pwm.bed	11145
1	2892	MYC	0.00808902	0.704095260845129	36	2905	2026	516	2905	1820	3261	216	13776	MYC MCF10A (breast epithelial cells) MYC	MCF10A (breast epithelial cells)	BTO:0001939	MYC	Characteristic: pBABE-hygro-MYC, pMN-IRES-GFP-PI3KH1047R, pLKO-tetON-puro-shG9a 4;	GTRD	EXP047491_MCF10A--breast-epithelial-cells-_MYC_MACS_MYC_MA0147.3.damo.pwm.bed	13387
1	443	CTCF	0.00804585	0.600084251653396	14	2906	2617	1478	2906	2330	1521	238	15516	CTCF myotube CTCF	myotube	BTO:0001760	CTCF		ENCODE	ENCSR000ANS_myotube_CTCF_MACS_CTCF_MA0139.1.damo.pwm.bed	46072
1	605	CTCF	0.00804472	0.663118351733855	24	2907	2260	840	2907	2000	2334	228	14703	CTCF MCF7 (Invasive ductal breast carcinoma) CTCF	MCF7 (Invasive ductal breast carcinoma)	BTO:0000093	CTCF	oestrogen	GTRD	EXP030932_MCF7--Invasive-ductal-breast-carcinoma-_CTCF_MACS_CTCF_MA0139.1.damo.pwm.bed	81857
1	2100	HIF1A	0.00802443	0.766753211972537	90	2908	1717	41	2908	1560	7158	162	9879	HIF1A PC3(bone mets prostate adenocarcinoma) HIF1A	PC3(bone mets prostate adenocarcinoma)	NULL	HIF1A	Treatment: hypoxia(0.2% O2), siCtrl;	GTRD	EXP057826_PC3-bone-mets-prostate-adenocarcinoma-_HIF1A_MACS_HIF1A_MA0259.1.damo.pwm.bed	39523
1	762	CTCF	0.00801864	0.333607172931925	2	2909	3489	2906	3489	3100	399	250	16638	CTCF suprapubic skin CTCF	suprapubic skin	NULL	CTCF		GTRD	EXP040026_suprapubic-skin_CTCF_MACS_CTCF_MA0139.1.damo.pwm.bed	6679
1	581	CTCF	0.00801585	0.72497089393591	46	2910	1903	347	2910	1720	4012	206	13025	CTCF lymphoblastoid cells CTCF	lymphoblastoid cells	NULL	CTCF	NULL	GTRD	EXP000780_lymphoblastoid-cells_CTCF_MACS_CTCF_MA0139.1.damo.pwm.bed	66982
1	3748	STAT4	0.00800628	0.556350791770571	10	2911	2852	1860	2911	2540	1178	242	15859	STAT4 T-cells STAT4	T-cells	NULL	STAT4	IL-12	GTRD	EXP000395_T-cells_STAT4_MACS_STAT4_MA0518.1.damo.pwm.bed	9254
1	3950	THRB	0.00797446	0.507518147506245	7	2912	3051	2156	3051	2710	908	245	16129	THRB HepG2 (hepatoblastoma) THRB	HepG2 (hepatoblastoma)	BTO:0000599	THRB	NA	GTRD	EXP039315_HepG2--hepatoblastoma-_THRB_MACS_THRB_MA1574.1.damo.pwm.bed	15992
1	1361	ESR1	0.00795423	0.623195442094828	17	2913	2482	1223	2913	2210	1772	235	15265	ESR1 MCF7 (Invasive ductal breast carcinoma) ESR1	MCF7 (Invasive ductal breast carcinoma)	BTO:0000093	ESR1	Treatment: 10 nM E2 for4 hrs Genotype: ER+/PR+	GTRD	EXP049946_MCF7--Invasive-ductal-breast-carcinoma-_ESR1_MACS_ESR1_MA0112.3.damo.pwm.bed	46823
1	2977	NEUROG2	0.00793733	0.428530081296084	4	2914	3275	2540	3275	2910	618	248	16419	NEUROG2 MRC-5 (fetal lung fibroblasts) NEUROG2	MRC-5 (fetal lung fibroblasts)	BTO:0001590	NEUROG2	2 DPT	GTRD	EXP037151_MRC-5--fetal-lung-fibroblasts-_NEUROG2_MACS_NEUROG2_MA1642.1.damo.pwm.bed	25527
1	848	CTCF	0.00792855	0.657725736085207	23	2915	2278	876	2915	2020	2257	229	14780	CTCF WA09 (embryonic stem cells) CTCF	WA09 (embryonic stem cells)	NULL	CTCF	Treatment: under normal conditions	GTRD	EXP047929_WA09--embryonic-stem-cells-_CTCF_MACS_CTCF_MA0139.1.damo.pwm.bed	72780
1	2626	KLF1	0.00792551	0.694923632114686	33	2916	2078	568	2916	1850	3036	219	14001	KLF1 HEK293 (embryonic kidney) KLF1	HEK293 (embryonic kidney)	NULL	KLF1	NA	GTRD	EXP039484_HEK293--embryonic-kidney-_KLF1_MACS_KLF1_MA0493.1.damo.pwm.bed	18389
1	2865	MYC	0.00789284	0.662132034943213	24	2917	2264	840	2917	2010	2337	228	14700	MYC P493-6 (B-cell lymphoma) MYC	P493-6 (B-cell lymphoma)	BTO:0003291	MYC	200 nM OHT (endogenous Myc activated) and 0.2 <U+00B5>g/mL Tetracyclin (Myc transgene repressed)	GTRD	EXP038947_P493-6--B-cell-lymphoma-_MYC_MACS_MYC_MA0147.3.damo.pwm.bed	9709
1	3897	TFAP2C	0.00786632	0.598787238698627	14	2918	2627	1478	2918	2340	1524	238	15513	TFAP2C UCLA1 hESCs TFAP2C	UCLA1 hESCs	NULL	TFAP2C	PasNumber: p28; CellType: Prime UCLA1 hESSCs;	GTRD	EXP047540_UCLA1-hESCs_TFAP2C_MACS_TFAP2C_MA0524.2.damo.pwm.bed	11244
1	1123	ERG	0.00782751	0.506339823108142	7	2919	3058	2156	3058	2710	910	245	16127	ERG CD34+ hematopoietic stem cells ERG	CD34+ hematopoietic stem cells	NULL	ERG		GTRD	EXP031971_CD34--hematopoietic-stem-cells_ERG_MACS_ERG_MA0474.2.damo.pwm.bed	6968
1	677	CTCF	0.00781117	0.641250345445443	20	2920	2372	1035	2920	2110	2019	232	15018	CTCF esophagus muscularis mucosa CTCF	esophagus muscularis mucosa	NULL	CTCF		GTRD	EXP039379_esophagus-muscularis-mucosa_CTCF_MACS_CTCF_MA0139.1.damo.pwm.bed	27434
1	652	CTCF	0.00778695	0.622019937406127	17	2921	2489	1223	2921	2210	1775	235	15262	CTCF epidermal keratinocytes CTCF	epidermal keratinocytes	NULL	CTCF	undifferentiated	GTRD	EXP037596_epidermal-keratinocytes_CTCF_MACS_CTCF_MA0139.1.damo.pwm.bed	51004
1	984	CTCF	0.00778124	0.713938650172964	41	2922	1961	423	2922	1770	3645	211	13392	CTCF RCC 7860 (Renal cell carcinoma) CTCF	RCC 7860 (Renal cell carcinoma)	BTO:0003781	CTCF	NORMOXIA	GEO	GSE78113_ctcf_786o-normoxia_MACS_CTCF_MA0139.1.damo.pwm.bed	63941
1	438	CTCF	0.0077431	0.554327995240599	10	2923	2858	1860	2923	2550	1182	242	15855	CTCF CTCF	NA	NA	CTCF	NA	NA	ENCSR000ALV_mammary_epithelial_cell_CTCF_MACS_CTCF_MA0139.1.damo.pwm.bed	35153
1	3841	TEAD4	0.00771272	0.331057916225774	2	2924	3496	2906	3496	3110	402	250	16635	TEAD4 SNU216 (gastric tubular adenocarcinoma) TEAD4	SNU216 (gastric tubular adenocarcinoma)	NULL	TEAD4		GEO	GSE44416_tead4_snu216_MACS_TEAD4_MA0809.2.damo.pwm.bed	21813
1	1580	FOSL2	0.00770612	0.245555653152738	1	2925	3621	3189	3621	3240	272	251	16765	FOSL2 A549 (lung carcinoma) FOSL2	A549 (lung carcinoma)	BTO:0000018	FOSL2	100nM dexamethasone (CHEBI:41879) for 3 hour	GTRD	EXP039502_A549--lung-carcinoma-_FOSL2_MACS_FOSL2_MA0478.1.damo.pwm.bed	13534
1	1613	FOSL2	0.00770612	0.245555653152738	1	2925	3621	3189	3621	3240	272	251	16765	FOSL2 A549 (lung carcinoma) FOSL2	A549 (lung carcinoma)	BTO:0000018	FOSL2	100nM dexamethasone (CHEBI:41879) for 10 hour	GTRD	EXP039862_A549--lung-carcinoma-_FOSL2_MACS_FOSL2_MA1130.1.damo.pwm.bed	15665
1	611	CTCF	0.00769044	0.597495321903582	14	2927	2636	1478	2927	2350	1527	238	15510	CTCF HCT-116 (colon carcinoma) CTCF	HCT-116 (colon carcinoma)	BTO:0001109	CTCF	DNMT1KO	GTRD	EXP032759_HCT-116--colon-carcinoma-_CTCF_MACS_CTCF_MA0139.1.damo.pwm.bed	39216
1	853	CTCF	0.00769044	0.597495321903582	14	2927	2636	1478	2927	2350	1527	238	15510	CTCF HeLa (cervical adenocarcinoma) CTCF	HeLa (cervical adenocarcinoma)	BTO:0000567	CTCF	Plasmids: pGK-dCas9-SunTag (Addgene #100943) + pEF1a-NLS-scFvGCN4-DNMT3A (Addgene #100941) + pEf1a-MIR152-gRNA-GFP	GTRD	EXP048005_HeLa--cervical-adenocarcinoma-_CTCF_MACS_CTCF_MA0139.1.damo.pwm.bed	43259
1	779	CTCF	0.00767892	0.577773943984992	12	2929	2754	1681	2929	2450	1357	240	15680	CTCF RWPE1 (prostate epithelial cells) CTCF	RWPE1 (prostate epithelial cells)	BTO:0003709	CTCF		GTRD	EXP040101_RWPE1--prostate-epithelial-cells-_CTCF_MACS_CTCF_MA0139.1.damo.pwm.bed	25505
1	2921	MYC	0.00762287	0.620848399442704	17	2930	2501	1223	2930	2220	1778	235	15259	MYC HeLa (cervical adenocarcinoma) MYC	HeLa (cervical adenocarcinoma)	BTO:0000567	MYC		GEO	GSE44672_myc_hela_MACS_MYC_MA0147.3.damo.pwm.bed	8042
1	857	CTCF	0.00761452	0.55332172087516	10	2931	2861	1860	2931	2550	1184	242	15853	CTCF HeLa S3 (cervical adenocarcinoma) CTCF	HeLa S3 (cervical adenocarcinoma)	BTO:0000568	CTCF	treatment: no block with TSA CellPopulation:unsynchronized	GTRD	EXP048092_HeLa-S3--cervical-adenocarcinoma-_CTCF_MACS_CTCF_MA0139.1.damo.pwm.bed	33861
1	3406	REST	0.00759099	0.24464143953769	1	2932	3624	3189	3624	3250	273	251	16764	REST Ishikawa (endometrial adenocarcinoma) REST	Ishikawa (endometrial adenocarcinoma)	BTO:0003041	REST		ENCODE	ENCSR000BUU_Ishikawa_REST_MACS_REST_MA0138.2.damo.pwm.bed	10003
1	661	CTCF	0.00758213	0.645235777577227	21	2933	2348	975	2933	2090	2104	231	14933	CTCF retinoblastoma xenograft CTCF	retinoblastoma xenograft	NULL	CTCF		GTRD	EXP037803_retinoblastoma-xenograft_CTCF_MACS_CTCF_MA0139.1.damo.pwm.bed	27428
1	794	CTCF	0.00754252	0.52246436473855	8	2934	2994	2059	2994	2660	1006	244	16031	CTCF KMS-11 (Plasma cell myeloma) CTCF	KMS-11 (Plasma cell myeloma)	BTO:0003932	CTCF		GTRD	EXP040254_KMS-11--Plasma-cell-myeloma-_CTCF_MACS_CTCF_MA0139.1.damo.pwm.bed	29708
1	494	CTCF	0.00752009	0.626925244647884	18	2935	2467	1149	2935	2180	1862	234	15175	CTCF CTCF	NA	NA	CTCF	NA	NA	ENCSR000DPM_fibroblast_of_lung_CTCF_MACS_CTCF_MA0139.1.damo.pwm.bed	40882
1	580	CTCF	0.00743287	0.700108650232327	36	2936	2054	516	2936	1840	3276	216	13761	CTCF lymphoblastoid cells CTCF	lymphoblastoid cells	NULL	CTCF	NULL	GTRD	EXP000779_lymphoblastoid-cells_CTCF_MACS_CTCF_MA0139.1.damo.pwm.bed	58835
1	524	CTCF	0.00741565	0.626170074939789	18	2937	2471	1149	2937	2190	1864	234	15173	CTCF HepG2 (hepatoblastoma) CTCF	HepG2 (hepatoblastoma)	BTO:0000599	CTCF		ENCODE	ENCSR000DUG_HepG2_CTCF_MACS_CTCF_MA0139.1.damo.pwm.bed	52602
1	1264	ESR1	0.00740468	0.564292333080879	11	2938	2814	1783	2938	2510	1275	241	15762	ESR1 MCF7 (Invasive ductal breast carcinoma) ESR1	MCF7 (Invasive ductal breast carcinoma)	BTO:0000093	ESR1	Doxycycline + E2	GTRD	EXP038377_MCF7--Invasive-ductal-breast-carcinoma-_ESR1_MACS_ESR1_MA0112.3.damo.pwm.bed	42633
1	2794	MYC	0.00739241	0.732485298602434	53	2939	1868	266	2939	1690	4543	199	12494	MYC K562 (myelogenous leukemia) MYC	K562 (myelogenous leukemia)	NULL	MYC	Interferon gamma treatment - 30 minutes (Snyder)	ENCODE	ENCSR000EGS_K562_MYC_MACS_MYC_MA0147.3.damo.pwm.bed	16280
1	2450	JUN	0.00736325	0.55131933368618	10	2940	2877	1860	2940	2560	1188	242	15849	JUN MDA-MB-231p27CK-DD (breast cancer cells, phosphimimetic p27 cell line) JUN	MDA-MB-231p27CK-DD (breast cancer cells, phosphimimetic p27 cell line)	NULL	JUN		GTRD	EXP058065_MDA-MB-231p27CK-DD--breast-cancer-cells--phosphimimetic-p27-cell-line-_JUN_MACS_JUN_MA1128.1.damo.pwm.bed	24483
1	2455	JUN	0.00736023	0.585612437226677	13	2941	2708	1583	2941	2410	1448	239	15589	JUN Kasumi-1 (acute myeloblastic leukemia) JUN	Kasumi-1 (acute myeloblastic leukemia)	BTO:0004136	JUN	Genotype: control (scrambled shRNA);	GTRD	EXP058211_Kasumi-1--acute-myeloblastic-leukemia-_JUN_MACS_JUN_MA0488.1.damo.pwm.bed	10762
1	823	CTCF	0.00734943	0.594926657122396	14	2942	2651	1478	2942	2360	1533	238	15504	CTCF THP-1 (acute monocytic leukemia) CTCF	THP-1 (acute monocytic leukemia)	BTO:0001370	CTCF	Treatment: Pam3csk4 treated 4hr, eGFP(EP mRNA), siNIPBL(siRNA)	GTRD	EXP047779_THP-1--acute-monocytic-leukemia-_CTCF_MACS_CTCF_MA0139.1.damo.pwm.bed	36084
1	3090	NR3C1	0.00732249	0.327717509741465	2	2943	3501	2906	3501	3120	406	250	16631	NR3C1 IMR90 (lung fibroblasts) NR3C1	IMR90 (lung fibroblasts)	NULL	NR3C1	GLUCC	Array Express	ERP007081_nr3c1_imr90-glucc_MACS_NR3C1_MA0113.3.damo.pwm.bed	28403
1	2964	NEUROD1	0.00730776	0.730551507381976	52	2944	1874	276	2944	1700	4472	200	12565	NEUROD1 D341 Med (medulloblastoma) NEUROD1	D341 Med (medulloblastoma)	NULL	NEUROD1	shNEUROD1.1579	GTRD	EXP038208_D341-Med--medulloblastoma-_NEUROD1_MACS_NEUROD1_MA1109.1.damo.pwm.bed	22456
1	769	CTCF	0.00730394	0.536586325083374	9	2945	2934	1958	2945	2610	1100	243	15937	CTCF HEK293 (embryonic kidney) CTCF	HEK293 (embryonic kidney)	NULL	CTCF		GTRD	EXP040061_HEK293--embryonic-kidney-_CTCF_MACS_CTCF_MA0139.1.damo.pwm.bed	9080
1	599	CTCF	0.00730339	0.585170621412498	13	2946	2712	1583	2946	2410	1449	239	15588	CTCF normal epidermal keratinocytes CTCF	normal epidermal keratinocytes	NULL	CTCF		GTRD	EXP030405_normal-epidermal-keratinocytes_CTCF_MACS_CTCF_MA0139.1.damo.pwm.bed	47278
1	944	CTCF	0.00726464	0.501677862013915	7	2947	3077	2156	3077	2730	918	245	16119	CTCF lymphocyte CTCF	lymphocyte	NA	CTCF	blood	GEO	GSE46832_ctcf_lymphocyte-blood_MACS_CTCF_MA0139.1.damo.pwm.bed	15293
1	745	CTCF	0.00726408	0.574551514494803	12	2948	2770	1681	2948	2470	1364	240	15673	CTCF LNCaP (prostate carcinoma) CTCF	LNCaP (prostate carcinoma)	BTO:0001321	CTCF		GTRD	EXP039840_LNCaP--prostate-carcinoma-_CTCF_MACS_CTCF_MA0139.1.damo.pwm.bed	37017
1	609	CTCF	0.00724082	0.53606523509617	9	2949	2935	1958	2949	2610	1101	243	15936	CTCF PrEC (prostate cells) CTCF	PrEC (prostate cells)	BTO:0003160	CTCF		GTRD	EXP031555_PrEC--prostate-cells-_CTCF_MACS_CTCF_MA0139.1.damo.pwm.bed	37891
1	1227	ESR1	0.00724082	0.53606523509617	9	2949	2935	1958	2949	2610	1101	243	15936	ESR1 MCF7 (Invasive ductal breast carcinoma) ESR1	MCF7 (Invasive ductal breast carcinoma)	BTO:0000093	ESR1	IL1b+ICI	GTRD	EXP036977_MCF7--Invasive-ductal-breast-carcinoma-_ESR1_MACS_ESR1_MA0112.3.damo.pwm.bed	13876
1	976	CTCF	0.0072177	0.381948687364457	3	2951	3386	2693	3386	3010	521	249	16516	CTCF THP-1 (acute monocytic leukemia) CTCF	THP-1 (acute monocytic leukemia)	BTO:0001370	CTCF	2D3	GEO	GSE69962_ctcf_thp1-2d3_MACS_CTCF_MA0139.1.damo.pwm.bed	7179
1	537	CTCF	0.00713697	0.601924760220359	15	2952	2609	1384	2952	2320	1621	237	15416	CTCF MCF7 (Invasive ductal breast carcinoma) CTCF	MCF7 (Invasive ductal breast carcinoma)	BTO:0000093	CTCF		ENCODE	ENCSR000DWH_MCF-7_CTCF_MACS_CTCF_MA0139.1.damo.pwm.bed	55196
1	2975	NEUROG2	0.00713468	0.326071867834017	2	2953	3503	2906	3503	3120	408	250	16629	NEUROG2 MRC-5 (fetal lung fibroblasts) NEUROG2	MRC-5 (fetal lung fibroblasts)	BTO:0001590	NEUROG2	2 DPT	GTRD	EXP037150_MRC-5--fetal-lung-fibroblasts-_NEUROG2_MACS_NEUROG2_MA1642.1.damo.pwm.bed	19820
1	4072	USF1	0.00712983	0.593225355057629	14	2954	2657	1478	2954	2360	1537	238	15500	USF1 A549 (lung carcinoma) USF1	A549 (lung carcinoma)	BTO:0000018	USF1	1 h with 0.02% Ethanol (Myers)	ENCODE	ENCSR000BJB_A549_USF1_MACS_USF1_MA0093.3.damo.pwm.bed	9280
1	3964	TP53	0.00711966	0.549330381560834	10	2955	2887	1860	2955	2570	1192	242	15845	TP53 MCF7 (Invasive ductal breast carcinoma) TP53	MCF7 (Invasive ductal breast carcinoma)	BTO:0000093	TP53	irradiation 7.5h + Nutlin	GTRD	EXP036830_MCF7--Invasive-ductal-breast-carcinoma-_TP53_MACS_TP53_MA0106.3.damo.pwm.bed	17025
1	888	CTCF	0.00710854	0.673225503090241	28	2956	2199	702	2956	1950	2668	224	14369	CTCF MOLM-13(acute monocytic leukemia(AML), Homo sapiens) CTCF	MOLM-13(acute monocytic leukemia(AML), Homo sapiens)	BTO:0004175	CTCF	Treatment: treated with 1:10.000 DMSO for 48hr	GTRD	EXP053099_MOLM-13-acute-monocytic-leukemia-AML---Homo-sapiens-_CTCF_MACS_CTCF_MA0139.1.damo.pwm.bed	77437
1	1228	ESR1	0.0070868	0.680141534811279	30	2957	2158	634	2957	1920	2824	222	14213	ESR1 MCF7 (Invasive ductal breast carcinoma) ESR1	MCF7 (Invasive ductal breast carcinoma)	BTO:0000093	ESR1	E2 for 45m	GTRD	EXP036981_MCF7--Invasive-ductal-breast-carcinoma-_ESR1_MACS_ESR1_MA0112.3.damo.pwm.bed	53037
1	1519	FOS	0.00703319	0.47808727669936	6	2958	3158	2257	3158	2790	827	246	16210	FOS FOS	NA	NA	FOS	NA	NA	ENCSR000EVU_endothelial_cell_of_umbilical_vein_FOS_MACS_FOS_MA0476.1.damo.pwm.bed	49094
1	3671	SPI1	0.0070252	0.582970653416901	13	2959	2733	1583	2959	2420	1454	239	15583	SPI1 macrophages SPI1	macrophages	NULL	SPI1	IL4	GEO	GSE47188_spi1_macrophage-il4_MACS_SPI1_MA0080.5.damo.pwm.bed	3318
1	811	CTCF	0.00696461	0.477480437190403	6	2960	3160	2257	3160	2790	828	246	16209	CTCF HeLa Kyoto (cervical adenocarcinoma) CTCF	HeLa Kyoto (cervical adenocarcinoma)	NULL	CTCF	Pds5SA/B depletion	GTRD	EXP040505_HeLa-Kyoto--cervical-adenocarcinoma-_CTCF_MACS_CTCF_MA0139.1.damo.pwm.bed	44523
1	1095	ELF4	0.00696221	0.4200605974856	4	2961	3297	2540	3297	2930	630	248	16407	ELF4 HEK293T (embryonic kidney) ELF4	HEK293T (embryonic kidney)	BTO:0002181	ELF4	NA	GTRD	EXP039387_HEK293T--embryonic-kidney-_ELF4_MACS_ELF4_MA0641.1.damo.pwm.bed	1386
1	1511	FLI1	0.00695611	0.517540325045225	8	2962	3019	2059	3019	2680	1015	244	16022	FLI1 SK-N-MC (Askin tumor) FLI1	SK-N-MC (Askin tumor)	BTO:0002914	FLI1	SHGFP_48H	GEO	GSE61944_fli1_skmnc-shgfp-48h_MACS_FLI1_MA0475.2.damo.pwm.bed	4122
1	500	CTCF	0.00687415	0.650407296608604	23	2963	2321	876	2963	2050	2279	229	14758	CTCF BJ (fibroblasts) CTCF	BJ (fibroblasts)	NULL	CTCF		ENCODE	ENCSR000DQI_BJ_CTCF_MACS_CTCF_MA0139.1.damo.pwm.bed	45209
1	761	CTCF	0.00686299	0.581657916457811	13	2964	2740	1583	2964	2430	1457	239	15580	CTCF pancreas CTCF	pancreas	BTO:0000988	CTCF		GTRD	EXP040012_pancreas_CTCF_MACS_CTCF_MA0139.1.damo.pwm.bed	30150
1	3404	REST	0.00681293	0.532443936006835	9	2965	2952	1958	2965	2620	1108	243	15929	REST HL-60 (acute myeloid leukemia) REST	HL-60 (acute myeloid leukemia)	BTO:0000738	REST		ENCODE	ENCSR000BTF_HL-60_REST_MACS_REST_MA0138.2.damo.pwm.bed	8116
1	3582	SNAI2	0.00681293	0.532443936006835	9	2965	2952	1958	2965	2620	1108	243	15929	SNAI2 keratinocytes SNAI2	keratinocytes	NULL	SNAI2	LacZ	GEO	GSE55421_snai2_keratinocytes-lacz_MACS_SNAI2_MA0745.2.damo.pwm.bed	22486
1	1056	EGR1	0.00680925	0.671136823541001	28	2967	2212	702	2967	1960	2675	224	14362	EGR1 WA01 (H1, human embryonic stem cells) EGR1	WA01 (H1, human embryonic stem cells)	NULL	EGR1		ENCODE	ENCSR000BJA_H1-hESC_EGR1_MACS_EGR1_MA0162.4.damo.pwm.bed	7099
1	477	CTCF	0.00675951	0.627649437148424	19	2968	2461	1088	2968	2170	1959	233	15078	CTCF K562 (myelogenous leukemia) CTCF	K562 (myelogenous leukemia)	NULL	CTCF		ENCODE	ENCSR000DMA_K562_CTCF_MACS_CTCF_MA0139.1.damo.pwm.bed	57087
1	496	CTCF	0.00674036	0.644428928589519	22	2969	2353	924	2969	2080	2202	230	14835	CTCF CTCF	NA	NA	CTCF	NA	NA	ENCSR000DPS_fibroblast_of_gingiva_CTCF_MACS_CTCF_MA0139.1.damo.pwm.bed	45205
1	1517	FOS	0.00673689	0.417993399947405	4	2970	3303	2540	3303	2940	633	248	16404	FOS FOS	NA	NA	FOS	NA	NA	ENCSR000DOP_MCF_10A_FOS_MACS_FOS_MA0476.1.damo.pwm.bed	78030
1	1281	ESR1	0.00673003	0.237561970633401	1	2971	3633	3189	3633	3260	281	251	16756	ESR1 MCF7 (Invasive ductal breast carcinoma) ESR1	MCF7 (Invasive ductal breast carcinoma)	BTO:0000093	ESR1		GTRD	EXP038769_MCF7--Invasive-ductal-breast-carcinoma-_ESR1_MACS_ESR1_MA0112.3.damo.pwm.bed	12074
1	3071	NR2F2	0.00671278	0.677551713721796	30	2972	2173	634	2972	1930	2833	222	14204	NR2F2 K562 (myelogenous leukemia) NR2F2	K562 (myelogenous leukemia)	NULL	NR2F2		ENCODE	ENCSR000BRS_K562_NR2F2_MACS_NR2F2_MA1111.1.damo.pwm.bed	40180
1	868	CTCF	0.00669505	0.531417666357903	9	2973	2958	1958	2973	2630	1110	243	15927	CTCF IMR-5 (Neuroblastoma) CTCF	IMR-5 (Neuroblastoma)	NULL	CTCF		GTRD	EXP048888_IMR-5--Neuroblastoma-_CTCF_MACS_CTCF_MA0139.1.damo.pwm.bed	27853
1	3336	RELA	0.00668549	0.322027492314813	2	2974	3507	2906	3507	3130	413	250	16624	RELA GM18951 (B-cells Lymphoblastoid Cell Lines) RELA	GM18951 (B-cells Lymphoblastoid Cell Lines)	NULL	RELA	human recombinant TNF-alpha from eBioscience [product# 14-8329-62] (Snyder)	ENCODE	ENCSR000EBD_GM18951_RELA_MACS_RELA_MA0107.1.damo.pwm.bed	4798
1	516	CTCF	0.00664717	0.662135348327078	26	2975	2263	766	2975	2000	2522	226	14515	CTCF CTCF	NA	NA	CTCF	NA	NA	ENCSR000DTA_brain_microvascular_endothelial_cell_CTCF_MACS_CTCF_MA0139.1.damo.pwm.bed	59572
1	887	CTCF	0.00656179	0.669355208182732	28	2976	2225	702	2976	1970	2681	224	14356	CTCF EOL-1 (Acute myeloid leukemia) CTCF	EOL-1 (Acute myeloid leukemia)	BTO:0002405	CTCF	Treatment: untreated	GTRD	EXP053093_EOL-1--Acute-myeloid-leukemia-_CTCF_MACS_CTCF_MA0139.1.damo.pwm.bed	76394
1	2693	MAX	0.0065373	0.714144347139666	45	2977	1960	361	2977	1770	3976	207	13061	MAX MCF7 (Invasive ductal breast carcinoma) MAX	MCF7 (Invasive ductal breast carcinoma)	BTO:0000093	MAX		ENCODE	ENCSR000BUL_MCF-7_MAX_MACS_MAX_MA0058.3.damo.pwm.bed	27761
1	2428	JUN	0.00653128	0.447721019608553	5	2978	3238	2389	3238	2870	737	247	16300	JUN definitive endoderm from HUES8 JUN	definitive endoderm from HUES8	NULL	JUN	Genotype: SOX17-GFP knockout; Treatment: DMSO;	GTRD	EXP057912_definitive-endoderm-from-HUES8_JUN_MACS_JUN_MA0462.2.damo.pwm.bed	26333
1	2784	MYC	0.00653128	0.447721019608553	5	2978	3238	2389	3238	2870	737	247	16300	MYC HeLa S3 (cervical adenocarcinoma) MYC	HeLa S3 (cervical adenocarcinoma)	BTO:0000568	MYC		ENCODE	ENCSR000DLN_HeLa-S3_MYC_MACS_MYC_MA0147.3.damo.pwm.bed	3176
1	851	CTCF	0.00650654	0.588174166758015	14	2980	2691	1478	2980	2380	1549	238	15488	CTCF HeLa (cervical adenocarcinoma) CTCF	HeLa (cervical adenocarcinoma)	BTO:0000567	CTCF	Plasmids: GK-dCas9-SunTag (Addgene #100943) + pEF1a-NLS-scFvGCN4-DNMT3A (Addgene #100941) + pEf1a-MIR152_3-gRNA-GFP	GTRD	EXP048003_HeLa--cervical-adenocarcinoma-_CTCF_MACS_CTCF_MA0139.1.damo.pwm.bed	45853
1	814	CTCF	0.00650183	0.473273257692377	6	2981	3179	2257	3179	2810	835	246	16202	CTCF HCT-116-RAD21-mAC CTCF	HCT-116-RAD21-mAC	NULL	CTCF	500uM auxin (360 min)	GTRD	EXP040680_HCT-116-RAD21-mAC_CTCF_MACS_CTCF_MA0139.1.damo.pwm.bed	22257
1	3905	TFAP2C	0.00649233	0.719184943556337	48	2982	1938	318	2982	1750	4200	204	12837	TFAP2C UCLA1 hESCs TFAP2C	UCLA1 hESCs	NULL	TFAP2C	PasNumber: p52; Genotype: TFAP2C -/-; Treatment: transduced construct that allows doxycycline inducible expression of TFAP2C;	GTRD	EXP047543_UCLA1-hESCs_TFAP2C_MACS_TFAP2C_MA0815.1.damo.pwm.bed	33143
1	2827	MYC	0.00645614	0.705546079838902	41	2983	2016	423	2983	1810	3679	211	13358	MYC U2OS (osteosarcoma) MYC	U2OS (osteosarcoma)	BTO:0001938	MYC	empty vector	GTRD	EXP036031_U2OS--osteosarcoma-_MYC_MACS_MYC_MA0147.3.damo.pwm.bed	12073
1	532	CTCF	0.00645491	0.636933783949374	21	2984	2397	975	2984	2120	2128	231	14909	CTCF CTCF	NA	NA	CTCF	NA	NA	ENCSR000DVH_kidney_epithelial_cell_CTCF_MACS_CTCF_MA0139.1.damo.pwm.bed	54942
1	2091	HIF1A	0.00644725	0.415267424420157	4	2985	3311	2540	3311	2950	637	248	16400	HIF1A HepG2 (hepatoblastoma) HIF1A	HepG2 (hepatoblastoma)	BTO:0000599	HIF1A	Treatment: degree of hypoxia 0.5%, duration of hypoxia 16 hours	GTRD	EXP048737_HepG2--hepatoblastoma-_HIF1A_MACS_HIF1A_MA0259.1.damo.pwm.bed	3131
1	733	CTCF	0.00640859	0.528868095983262	9	2986	2966	1958	2986	2640	1115	243	15922	CTCF MM1.S (plasma cell myeloma) CTCF	MM1.S (plasma cell myeloma)	BTO:0003933	CTCF		GTRD	EXP039740_MM1.S--plasma-cell-myeloma-_CTCF_MACS_CTCF_MA0139.1.damo.pwm.bed	31577
1	864	CTCF	0.00639202	0.567308667641627	12	2987	2803	1681	2987	2490	1380	240	15657	CTCF PANC1 (pancreatic ductal adenocarcinoma) CTCF	PANC1 (pancreatic ductal adenocarcinoma)	NULL	CTCF		GTRD	EXP048791_PANC1--pancreatic-ductal-adenocarcinoma-_CTCF_MACS_CTCF_MA0139.1.damo.pwm.bed	42756
1	1109	ELK4	0.00637501	0.472084131324241	6	2988	3184	2257	3184	2810	837	246	16200	ELK4 HEK293 (embryonic kidney) ELK4	HEK293 (embryonic kidney)	NULL	ELK4	NULL	GTRD	EXP000103_HEK293--embryonic-kidney-_ELK4_MACS_ELK4_MA0076.2.damo.pwm.bed	1186
1	2591	JUND	0.00633703	0.234171273395385	1	2989	3635	3189	3635	3270	285	251	16752	JUND MCF7 (Invasive ductal breast carcinoma) JUND	MCF7 (Invasive ductal breast carcinoma)	BTO:0000093	JUND		ENCODE	ENCSR000BSU_MCF-7_JUND_MACS_JUND_MA0491.2.damo.pwm.bed	9818
1	2786	MYC	0.00631987	0.74019257779785	65	2990	1836	141	2990	1660	5444	187	11593	MYC MYC	NA	NA	MYC	NA	NA	ENCSR000DLU_endothelial_cell_of_umbilical_vein_MYC_MACS_MYC_MA0147.3.damo.pwm.bed	22424
1	506	CTCF	0.00631231	0.646148801786441	23	2991	2345	876	2991	2070	2292	229	14745	CTCF GM12866 (male B-cells) CTCF	GM12866 (male B-cells)	NULL	CTCF		ENCODE	ENCSR000DRF_GM12866_CTCF_MACS_CTCF_MA0139.1.damo.pwm.bed	45845
1	1502	FLI1	0.00628551	0.595021078316854	15	2992	2650	1384	2992	2340	1638	237	15399	FLI1 A-673 clone Asp114 (Ewing sarcoma) FLI1	A-673 clone Asp114 (Ewing sarcoma)	NULL	FLI1	Passage: 15-19	GTRD	EXP049961_A-673-clone-Asp114--Ewing-sarcoma-_FLI1_MACS_FLI1_MA0475.2.damo.pwm.bed	13458
1	540	CTCF	0.00627728	0.655103815179795	25	2993	2296	798	2993	2030	2452	227	14585	CTCF keratinocytes CTCF	keratinocytes	NULL	CTCF		ENCODE	ENCSR000DWX_keratinocyte_CTCF_MACS_CTCF_MA0139.1.damo.pwm.bed	55204
1	1851	FOXK2	0.00626352	0.37307841219511	3	2994	3406	2693	3406	3030	533	249	16504	FOXK2 HepG2 (hepatoblastoma) FOXK2	HepG2 (hepatoblastoma)	BTO:0000599	FOXK2	NA	ENCODE	ENCSR171FUX_HepG2_FOXK2_MACS_FOXK2_MA1103.2.damo.pwm.bed	6369
1	759	CTCF	0.00626102	0.623689642693255	19	2995	2478	1088	2995	2190	1970	233	15067	CTCF tibial nerve CTCF	tibial nerve	NULL	CTCF		GTRD	EXP039994_tibial-nerve_CTCF_MACS_CTCF_MA0139.1.damo.pwm.bed	27462
1	807	CTCF	0.00624791	0.57646055776814	13	2996	2760	1583	2996	2450	1469	239	15568	CTCF CD34+ stem cells-derived erythroblasts CTCF	CD34+ stem cells-derived erythroblasts	NULL	CTCF	Fetal	GTRD	EXP040425_CD34--stem-cells-derived-erythroblasts_CTCF_MACS_CTCF_MA0139.1.damo.pwm.bed	39787
1	721	CTCF	0.00624222	0.52734929756148	9	2997	2972	1958	2997	2640	1118	243	15919	CTCF transverse colon CTCF	transverse colon	NULL	CTCF		GTRD	EXP039677_transverse-colon_CTCF_MACS_CTCF_MA0139.1.damo.pwm.bed	29863
1	955	CTCF	0.0062391	0.629552003316005	20	2998	2450	1035	2998	2160	2052	232	14985	CTCF CTCF	NA	NA	CTCF	NA	GEO	GSE50893_ctcf_gm19193_MACS_CTCF_MA0139.1.damo.pwm.bed	46307
1	3740	STAT3	0.00622927	0.602590128671116	16	2999	2602	1310	2999	2300	1723	236	15314	STAT3 NCI-H358 (human nnon small cell lung cancer cell line) STAT3	NCI-H358 (human nnon small cell lung cancer cell line)	BTO:0002835	STAT3		GTRD	EXP048895_NCI-H358--human-nnon-small-cell-lung-cancer-cell-line-_STAT3_MACS_STAT3_MA0144.2.damo.pwm.bed	18073
1	2853	MYC	0.00622895	0.738602442715875	64	3000	1845	151	3000	1670	5375	188	11662	MYC GEN2.2 (blastic plasmacytoid dendritic cell neoplasm) MYC	GEN2.2 (blastic plasmacytoid dendritic cell neoplasm)	NULL	MYC		GTRD	EXP036998_GEN2.2--blastic-plasmacytoid-dendritic-cell-neoplasm-_MYC_MACS_MYC_MA0147.3.damo.pwm.bed	16602
1	3399	REST	0.0061982	0.680322981181339	32	3001	2157	589	3001	1920	3001	220	14036	REST HepG2 (hepatoblastoma) REST	HepG2 (hepatoblastoma)	BTO:0000599	REST		ENCODE	ENCSR000BOT_HepG2_REST_MACS_REST_MA0138.2.damo.pwm.bed	14873
1	804	CTCF	0.00619132	0.609724078255718	17	3002	2564	1223	3002	2260	1807	235	15230	CTCF SH-SY5Y (neuroblastoma) CTCF	SH-SY5Y (neuroblastoma)	BTO:0000793	CTCF		GTRD	EXP040383_SH-SY5Y--neuroblastoma-_CTCF_MACS_CTCF_MA0139.1.damo.pwm.bed	45030
1	571	CTCF	0.00618363	0.510580010197309	8	3003	3041	2059	3041	2700	1028	244	16009	CTCF HL-60 (acute myeloid leukemia) CTCF	HL-60 (acute myeloid leukemia)	BTO:0000738	CTCF		Array Express	ERP008568_ctcf_hl60_MACS_CTCF_MA0139.1.damo.pwm.bed	28129
1	2476	JUNB	0.0061695	0.412575469589287	4	3004	3316	2540	3316	2950	641	248	16396	JUNB K562 (myelogenous leukemia) JUNB	K562 (myelogenous leukemia)	NULL	JUNB		ENCODE	ENCSR000DJY_K562_JUNB_MACS_JUNB_MA0490.2.damo.pwm.bed	20337
1	486	CTCF	0.00615824	0.694084368005973	37	3005	2086	496	3005	1860	3385	215	13652	CTCF MCF7 (Invasive ductal breast carcinoma) CTCF	MCF7 (Invasive ductal breast carcinoma)	BTO:0000093	CTCF		ENCODE	ENCSR000DMV_MCF-7_CTCF_MACS_CTCF_MA0139.1.damo.pwm.bed	73190
1	552	CTCF	0.00613996	0.639753556784181	22	3006	2379	924	3006	2100	2216	230	14821	CTCF DOHH2 (diffuse large B-cell lymphoma) CTCF	DOHH2 (diffuse large B-cell lymphoma)	NULL	CTCF		ENCODE	ENCSR084RDK_DOHH2_CTCF_MACS_CTCF_MA0139.1.damo.pwm.bed	56288
1	463	CTCF	0.00613346	0.49147978449343	7	3007	3106	2156	3106	2760	936	245	16101	CTCF GM10248 (male B-cells) CTCF	GM10248 (male B-cells)	NULL	CTCF		ENCODE	ENCSR000DKP_GM10248_CTCF_MACS_CTCF_MA0139.1.damo.pwm.bed	17330
1	2770	MXI1	0.0061307	0.735848431464371	62	3008	1851	168	3008	1680	5234	190	11803	MXI1 HepG2 (hepatoblastoma) MXI1	HepG2 (hepatoblastoma)	BTO:0000599	MXI1	NA	ENCODE	ENCSR000EDU_HepG2_MXI1_MACS_MXI1_MA1108.2.damo.pwm.bed	12228
1	2796	MYC	0.00610444	0.709276128515541	44	3009	1990	374	3009	1790	3914	208	13123	MYC K562 (myelogenous leukemia) MYC	K562 (myelogenous leukemia)	NULL	MYC		ENCODE	ENCSR000FAG_K562_MYC_MACS_MYC_MA0147.3.damo.pwm.bed	13576
1	2610	JUND	0.00610274	0.316527138551481	2	3010	3514	2906	3514	3140	420	250	16617	JUND liver JUND	liver	BTO:0000759	JUND		GTRD	EXP039345_liver_JUND_MACS_JUND_MA0491.2.damo.pwm.bed	17620
1	597	CTCF	0.00610226	0.575174451563375	13	3011	2768	1583	3011	2450	1472	239	15565	CTCF HUVEC-C (HUVEC, umbilical vein endothelial cells) CTCF	HUVEC-C (HUVEC, umbilical vein endothelial cells)	BTO:0001949	CTCF		GTRD	EXP030403_HUVEC-C--HUVEC--umbilical-vein-endothelial-cells-_CTCF_MACS_CTCF_MA0139.1.damo.pwm.bed	37816
1	2645	KLF5	0.00609917	0.593417456826476	15	3012	2656	1384	3012	2350	1642	237	15395	KLF5 HCC95 (squamous cell lung carcinoma) KLF5	HCC95 (squamous cell lung carcinoma)	NULL	KLF5	Treatment: Over-expressing KLF5 E419Q	GTRD	EXP049097_HCC95--squamous-cell-lung-carcinoma-_KLF5_MACS_KLF5_MA0599.1.damo.pwm.bed	5979
1	434	CTCF	0.00607987	0.525838626454189	9	3013	2981	1958	3013	2650	1121	243	15916	CTCF GM12878 (female B-cells lymphoblastoid cell line) CTCF	GM12878 (female B-cells lymphoblastoid cell line)	NULL	CTCF		ENCODE	ENCSR000AKB_GM12878_CTCF_MACS_CTCF_MA0139.1.damo.pwm.bed	30236
1	515	CTCF	0.00607298	0.633868611134358	21	3014	2425	975	3014	2140	2137	231	14900	CTCF CTCF	NA	NA	CTCF	NA	NA	ENCSR000DSU_astrocyte_of_the_spinal_cord_CTCF_MACS_CTCF_MA0139.1.damo.pwm.bed	49784
1	724	CTCF	0.00603183	0.633529629317382	21	3015	2428	975	3015	2140	2138	231	14899	CTCF bipolar neuron CTCF	bipolar neuron	NULL	CTCF	0.5 <U+03BC>g/mL doxycycline hyclate (CHEBI:34730) for 4 day	GTRD	EXP039689_bipolar-neuron_CTCF_MACS_CTCF_MA0139.1.damo.pwm.bed	58024
1	1573	FOSL2	0.00602364	0.315756304844672	2	3016	3516	2906	3516	3150	421	250	16616	FOSL2 MCF7 (Invasive ductal breast carcinoma) FOSL2	MCF7 (Invasive ductal breast carcinoma)	BTO:0000093	FOSL2		ENCODE	ENCSR000BUI_MCF-7_FOSL2_MACS_FOSL2_MA0478.1.damo.pwm.bed	24619
1	816	CTCF	0.00600961	0.539582491367385	10	3017	2922	1860	3017	2600	1212	242	15825	CTCF THP-1 (acute monocytic leukemia) CTCF	THP-1 (acute monocytic leukemia)	BTO:0001370	CTCF	Treatment: IFNb treated 6hr, eGFP(EP mRNA)	GTRD	EXP047761_THP-1--acute-monocytic-leukemia-_CTCF_MACS_CTCF_MA0139.1.damo.pwm.bed	27682
1	3492	RUNX1	0.00599926	0.68763147117679	35	3018	2120	531	3018	1890	3237	217	13800	RUNX1 ME-1 (acute myeloid leukemia ) RUNX1	ME-1 (acute myeloid leukemia )	NULL	RUNX1		GEO	GSE46044_runx1_me1_MACS_RUNX1_MA0002.2.damo.pwm.bed	18632
1	472	CTCF	0.0059793	0.552100910971724	11	3019	2871	1783	3019	2560	1301	241	15736	CTCF GM20000 (B-cells) CTCF	GM20000 (B-cells)	NULL	CTCF		ENCODE	ENCSR000DLG_GM20000_CTCF_MACS_CTCF_MA0139.1.damo.pwm.bed	25439
1	3877	TFAP2C	0.00596178	0.489818111903141	7	3020	3113	2156	3113	2760	939	245	16098	TFAP2C WA09 (embryonic stem cells) TFAP2C	WA09 (embryonic stem cells)	NULL	TFAP2C	BMP4 for 3 day	GTRD	EXP040713_WA09--embryonic-stem-cells-_TFAP2C_MACS_TFAP2C_MA0814.2.damo.pwm.bed	20838
1	899	CTCF	0.00594491	0.563307862151824	12	3021	2820	1681	3021	2510	1389	240	15648	CTCF HMEC (human mammary epithelial cells) CTCF	HMEC (human mammary epithelial cells)	NULL	CTCF	Treatment: None;	GTRD	EXP054036_HMEC--human-mammary-epithelial-cells-_CTCF_MACS_CTCF_MA0139.1.damo.pwm.bed	44084
1	2707	MAX	0.00591207	0.705910923918396	43	3022	2011	389	3022	1810	3845	209	13192	MAX liver MAX	liver	BTO:0000759	MAX		GTRD	EXP039669_liver_MAX_MACS_MAX_MA0059.1.damo.pwm.bed	16902
1	3337	RELA	0.00590991	0.632514583788844	21	3023	2439	975	3023	2150	2141	231	14896	RELA GM19099 (female B-cells Lymphoblastoid Cell Lines) RELA	GM19099 (female B-cells Lymphoblastoid Cell Lines)	NULL	RELA	human recombinant TNF-alpha from eBioscience [product# 14-8329-62] (Snyder)	ENCODE	ENCSR000EBI_GM19099_RELA_MACS_RELA_MA0107.1.damo.pwm.bed	12021
1	4053	TP63	0.00590318	0.409916902527024	4	3024	3319	2540	3319	2960	645	248	16392	TP63 keratinocytes TP63	keratinocytes	NULL	TP63	D7	GEO	GSE59824_tp63_keratinocyte-d7_MACS_TP63_MA0525.2.damo.pwm.bed	39977
1	2850	MYC	0.00590287	0.369499248090263	3	3025	3411	2693	3411	3040	538	249	16499	MYC HUES64 (embryonic stem cells) MYC	HUES64 (embryonic stem cells)	NULL	MYC		GTRD	EXP036779_HUES64--embryonic-stem-cells-_MYC_MACS_MYC_MA0059.1.damo.pwm.bed	1153
1	2670	MAF	0.00587799	0.230064433936678	1	3026	3639	3189	3639	3280	290	251	16747	MAF Th17-cells MAF	Th17-cells	BTO:0005655	MAF	CellType:pool of expanded Th17 clones; Tissue: primary Th17-IL-10+ lymphocytes; ActivationState: recently activeted;Day:5;	GTRD	EXP047561_Th17-cells_MAF_MACS_MAF_MA1520.1.damo.pwm.bed	6360
1	2708	MAX	0.00587275	0.67785408270802	32	3027	2166	589	3027	1930	3010	220	14027	MAX liver MAX	liver	BTO:0000759	MAX		GTRD	EXP039825_liver_MAX_MACS_MAX_MA0058.3.damo.pwm.bed	12946
1	1886	GABPA	0.00585373	0.740913902315829	69	3028	1833	116	3028	1660	5746	183	11291	GABPA Jurkat (T-cells) GABPA	Jurkat (T-cells)	BTO:0000661	GABPA		GEO	GSE49091_gabpa_jurkat_MACS_GABPA_MA0062.3.damo.pwm.bed	61896
1	987	CTCF	0.00584955	0.56242582186835	12	3029	2824	1681	3029	2510	1391	240	15646	CTCF VCaP (prostate carcinoma) CTCF	VCaP (prostate carcinoma)	BTO:0003215	CTCF	ETOH	GEO	GSE84432_ctcf_vcap-etoh_MACS_CTCF_MA0139.1.damo.pwm.bed	36873
1	2629	KLF12	0.00583461	0.71635154012067	49	3030	1952	308	3030	1760	4294	203	12743	KLF12 HEK293 (embryonic kidney) KLF12	HEK293 (embryonic kidney)	NULL	KLF12	NA	GTRD	EXP035943_HEK293--embryonic-kidney-_KLF12_MACS_KLF12_MA0742.1.damo.pwm.bed	8890
1	675	CTCF	0.00583092	0.642260536619811	23	3031	2364	876	3031	2090	2304	229	14733	CTCF esophagus muscularis mucosa CTCF	esophagus muscularis mucosa	NULL	CTCF		GTRD	EXP039334_esophagus-muscularis-mucosa_CTCF_MACS_CTCF_MA0139.1.damo.pwm.bed	28424
1	753	CTCF	0.0058024	0.561985751775175	12	3032	2830	1681	3032	2510	1392	240	15645	CTCF 22RV1 (prostate carcinoma) CTCF	22RV1 (prostate carcinoma)	BTO:0002999	CTCF	10 nM 17<U+03B2>-hydroxy-5<U+03B1>-androstan-3-one (CHEBI:16330) for 4 hour	GTRD	EXP039943_22RV1--prostate-carcinoma-_CTCF_MACS_CTCF_MA0139.1.damo.pwm.bed	34792
1	3359	RELA	0.0057922	0.686061004792486	35	3033	2131	531	3033	1900	3243	217	13794	RELA HAEC (human aortic endothelial cells) RELA	HAEC (human aortic endothelial cells)	NULL	RELA	IL1b, 4h	GTRD	EXP038049_HAEC--human-aortic-endothelial-cells-_RELA_MACS_RELA_MA0107.1.damo.pwm.bed	24123
1	3341	RELA	0.00578872	0.61321208838434	18	3034	2543	1149	3034	2240	1899	234	15138	RELA GM19099 (female B-cells Lymphoblastoid Cell Lines) RELA	GM19099 (female B-cells Lymphoblastoid Cell Lines)	NULL	RELA	TNF-alpha induced (6h)	GTRD	EXP000760_GM19099--female-B-cells-_RELA_MACS_RELA_MA0107.1.damo.pwm.bed	13582
1	3845	TFAP2A	0.00577449	0.572193816285524	13	3035	2784	1583	3035	2470	1479	239	15558	TFAP2A HeLa S3 (cervical adenocarcinoma) TFAP2A	HeLa S3 (cervical adenocarcinoma)	BTO:0000568	TFAP2A	None	GTRD	EXP010503_HeLa-S3--cervical-adenocarcinoma-_TFAP2A_MACS_TFAP2A_MA0810.1.damo.pwm.bed	20807
1	4152	YY1	0.00577416	0.408599945898931	4	3036	3327	2540	3327	2970	647	248	16390	YY1 HeLa (cervical adenocarcinoma) YY1	HeLa (cervical adenocarcinoma)	BTO:0000567	YY1		GEO	GSE31417_yy1_hela_MACS_YY1_MA0095.2.damo.pwm.bed	772
1	970	CTCF	0.005765	0.670443354585973	30	3037	2217	634	3037	1960	2858	222	14179	CTCF WA01 (H1, human embryonic stem cells) CTCF	WA01 (H1, human embryonic stem cells)	NULL	CTCF	TROP	GEO	GSE52457_ctcf_h1-trop_MACS_CTCF_MA0139.1.damo.pwm.bed	77854
1	3365	RELA	0.00562883	0.366683461855701	3	3038	3414	2693	3414	3050	542	249	16495	RELA Detroit 562 (Pharyngeal squamous cell carcinoma) RELA	Detroit 562 (Pharyngeal squamous cell carcinoma)	BTO:0000834	RELA	treatment: TNFalfa	GTRD	EXP049364_Detroit-562--Pharyngeal-squamous-cell-carcinoma-_RELA_MACS_RELA_MA0107.1.damo.pwm.bed	11711
1	3733	STAT3	0.00561873	0.227667607762849	1	3039	3640	3189	3640	3290	293	251	16744	STAT3 Th17-cells STAT3	Th17-cells	BTO:0005655	STAT3		GTRD	EXP036973_Th17-cells_STAT3_MACS_STAT3_MA0144.2.damo.pwm.bed	831
1	4097	VDR	0.00561873	0.227667607762849	1	3039	3640	3189	3640	3290	293	251	16744	VDR THP-1 (acute monocytic leukemia) VDR	THP-1 (acute monocytic leukemia)	BTO:0001370	VDR	100 nM 1,25(OH)2D3 for 2h	GTRD	EXP037993_THP-1--acute-monocytic-leukemia-_VDR_MACS_VDR_MA0074.1.damo.pwm.bed	3641
1	2939	MYCN	0.00561606	0.521354729736033	9	3041	3004	1958	3041	2670	1130	243	15907	MYCN Tet21N (neuroblastoma) MYCN	Tet21N (neuroblastoma)	BTO:0004654	MYCN	0.2 ug/mL DOX for 2HR	GTRD	EXP036327_Tet21N--neuroblastoma-_MYCN_MACS_MYCN_MA0104.4.damo.pwm.bed	2594
1	2245	JUN	0.00556971	0.311207120902903	2	3042	3519	2906	3519	3160	427	250	16610	JUN MDA-MB-231 (breast adenocarcinoma) JUN	MDA-MB-231 (breast adenocarcinoma)	BTO:0000815	JUN		GTRD	EXP033442_MDA-MB-231--breast-adenocarcinoma-_JUN_MACS_JUN_MA1128.1.damo.pwm.bed	16330
1	2844	MYC	0.00556274	0.675399906028433	32	3043	2183	589	3043	1940	3019	220	14018	MYC HUES64 (embryonic stem cells) MYC	HUES64 (embryonic stem cells)	NULL	MYC		GTRD	EXP036776_HUES64--embryonic-stem-cells-_MYC_MACS_MYC_MA0059.1.damo.pwm.bed	8593
1	4071	USF1	0.00555745	0.629486443120385	21	3044	2451	975	3044	2160	2150	231	14887	USF1 WA01 (H1, human embryonic stem cells) USF1	WA01 (H1, human embryonic stem cells)	NULL	USF1		ENCODE	ENCSR000BIU_H1-hESC_USF1_MACS_USF1_MA0093.3.damo.pwm.bed	49138
1	1350	ESR1	0.00554797	0.694403680080986	39	3045	2085	459	3045	1860	3555	213	13482	ESR1 MDA-MB-231 (breast adenocarcinoma) ESR1	MDA-MB-231 (breast adenocarcinoma)	BTO:0000815	ESR1	Treatment: E2, 100 nM, 45 min Genotype: ER-alfa wildtype	GTRD	EXP049531_MDA-MB-231--breast-adenocarcinoma-_ESR1_MACS_ESR1_MA0112.3.damo.pwm.bed	38641
1	3800	TCF4	0.0055329	0.596422354102647	16	3046	2643	1310	3046	2330	1739	236	15298	TCF4 TMD8 (diffuse large B-cell lymphoma) TCF4	TMD8 (diffuse large B-cell lymphoma)	NULL	TCF4	Treatment: 60ng/ml Tetracyclin for 24 hrs; Genotype: inducible TCF4 expression;	GTRD	EXP058278_TMD8--diffuse-large-B-cell-lymphoma-_TCF4_MACS_TCF4_MA0830.2.damo.pwm.bed	229894
1	4073	USF1	0.00551093	0.603738020926658	17	3047	2593	1223	3047	2290	1823	235	15214	USF1 K562 (myelogenous leukemia) USF1	K562 (myelogenous leukemia)	NULL	USF1		ENCODE	ENCSR000BKT_K562_USF1_MACS_USF1_MA0093.3.damo.pwm.bed	31535
1	603	CTCF	0.00547336	0.484896187190872	7	3048	3133	2156	3133	2780	948	245	16089	CTCF Jurkat (T-cells) CTCF	Jurkat (T-cells)	BTO:0000661	CTCF		GTRD	EXP030882_Jurkat--T-cells-_CTCF_MACS_CTCF_MA0139.1.damo.pwm.bed	18929
1	628	CTCF	0.00546969	0.534357009424315	10	3049	2941	1860	3049	2620	1223	242	15814	CTCF HUES64 (embryonic stem cells) CTCF	HUES64 (embryonic stem cells)	NULL	CTCF		GTRD	EXP036698_HUES64--embryonic-stem-cells-_CTCF_MACS_CTCF_MA0139.1.damo.pwm.bed	32556
1	945	CTCF	0.00545545	0.639051121543697	23	3050	2386	876	3050	2100	2314	229	14723	CTCF CTCF	NA	NA	CTCF	NA	GEO	GSE50893_ctcf_gm10847_MACS_CTCF_MA0139.1.damo.pwm.bed	42527
1	297	BHLHE40	0.00543826	0.719683981615106	53	3051	1933	266	3051	1750	4602	199	12435	BHLHE40 IMR90 (lung fibroblasts) BHLHE40	IMR90 (lung fibroblasts)	NULL	BHLHE40	NA	GTRD	EXP039939_IMR90--lung-fibroblasts-_BHLHE40_MACS_BHLHE40_MA0464.2.damo.pwm.bed	37168
1	927	CTCF	0.00543764	0.55848781305021	12	3052	2842	1681	3052	2520	1400	240	15637	CTCF HEK293T (embryonic kidney) CTCF	HEK293T (embryonic kidney)	BTO:0002181	CTCF		GTRD	EXP058188_HEK293T--embryonic-kidney-_CTCF_MACS_CTCF_MA0139.1.damo.pwm.bed	40898
1	2864	MYC	0.00540703	0.62814872526136	21	3053	2456	975	3053	2160	2154	231	14883	MYC P493-6 (B-cell lymphoma) MYC	P493-6 (B-cell lymphoma)	BTO:0003291	MYC	200 nM OHT (endogenous Myc activated) and 0.2 <U+00B5>g/mL Tetracyclin (Myc transgene repressed)	GTRD	EXP038947_P493-6--B-cell-lymphoma-_MYC_MACS_MYC_MA0059.1.damo.pwm.bed	8877
1	2826	MYC	0.00538176	0.695424829102938	40	3054	2076	443	3054	1860	3636	212	13401	MYC U2OS (osteosarcoma) MYC	U2OS (osteosarcoma)	BTO:0001938	MYC	empty vector	GTRD	EXP036031_U2OS--osteosarcoma-_MYC_MACS_MYC_MA0059.1.damo.pwm.bed	11766
1	2877	MYC	0.00537728	0.703897694983502	44	3055	2027	374	3055	1820	3937	208	13100	MYC MCF10A (breast epithelial cells) MYC	MCF10A (breast epithelial cells)	BTO:0001939	MYC	Characteristic: pBABE-hygro-MYC, pMN-IRES-GFP-PI3KH1047R, pLKO-tetON-puro-shSCR;	GTRD	EXP047484_MCF10A--breast-epithelial-cells-_MYC_MACS_MYC_MA0059.1.damo.pwm.bed	18052
1	4079	USF2	0.0053765	0.533417001408884	10	3056	2947	1860	3056	2620	1225	242	15812	USF2 GM12878 (female B-cells lymphoblastoid cell line) USF2	GM12878 (female B-cells lymphoblastoid cell line)	NULL	USF2		ENCODE	ENCSR000DZU_GM12878_USF2_MACS_USF2_MA0526.3.damo.pwm.bed	4036
1	3415	REST	0.00537356	0.659986355832513	28	3057	2272	702	3057	2010	2713	224	14324	REST A549 (lung carcinoma) REST	A549 (lung carcinoma)	BTO:0000018	REST		GTRD	EXP036864_A549--lung-carcinoma-_REST_MACS_REST_MA0138.2.damo.pwm.bed	8073
1	1382	ESR1	0.00536708	0.363908931664541	3	3058	3420	2693	3420	3060	546	249	16491	ESR1 MCF7 (Invasive ductal breast carcinoma) ESR1	MCF7 (Invasive ductal breast carcinoma)	BTO:0000093	ESR1	Treatment: with Estrogen +1,6-Hexanediol;	GTRD	EXP058226_MCF7--Invasive-ductal-breast-carcinoma-_ESR1_MACS_ESR1_MA0112.3.damo.pwm.bed	12955
1	850	CTCF	0.00536537	0.577898221767825	14	3059	2752	1478	3059	2430	1574	238	15463	CTCF HeLa (cervical adenocarcinoma) CTCF	HeLa (cervical adenocarcinoma)	BTO:0000567	CTCF	Plasmids: pGK-dCas9-SunTag (Addgene #100943) + pEF1a-NLS-scFvGCN4-DNMT3A (Addgene #100941) + pEf1a-SHB_1-gRNA-GFP	GTRD	EXP048002_HeLa--cervical-adenocarcinoma-_CTCF_MACS_CTCF_MA0139.1.damo.pwm.bed	44708
1	446	CTCF	0.005363	0.61590124919673	19	3060	2523	1088	3060	2220	1992	233	15045	CTCF osteoblasts CTCF	osteoblasts	NULL	CTCF		ENCODE	ENCSR000APF_osteoblast_CTCF_MACS_CTCF_MA0139.1.damo.pwm.bed	52957
1	530	CTCF	0.00531277	0.601888867359251	17	3061	2610	1223	3061	2300	1828	235	15209	CTCF CTCF	NA	NA	CTCF	NA	NA	ENCSR000DUX_fibroblast_of_pulmonary_artery_CTCF_MACS_CTCF_MA0139.1.damo.pwm.bed	46643
1	983	CTCF	0.00531277	0.601888867359251	17	3061	2610	1223	3061	2300	1828	235	15209	CTCF SK-N-SH (neuroblastoma) CTCF	SK-N-SH (neuroblastoma)	BTO:0001620	CTCF		GEO	GSE76815_ctcf_sknsh_MACS_CTCF_MA0139.1.damo.pwm.bed	37228
1	812	CTCF	0.00530372	0.435357699228783	5	3063	3264	2389	3264	2910	757	247	16280	CTCF HeLa Kyoto (cervical adenocarcinoma) CTCF	HeLa Kyoto (cervical adenocarcinoma)	NULL	CTCF	Wapl/Pds5A/B depletion	GTRD	EXP040506_HeLa-Kyoto--cervical-adenocarcinoma-_CTCF_MACS_CTCF_MA0139.1.damo.pwm.bed	43723
1	2721	MAX	0.00529416	0.727746752732937	60	3064	1888	187	3064	1710	5118	192	11919	MAX P493-6 (B-cell lymphoma) MAX	P493-6 (B-cell lymphoma)	BTO:0003291	MAX		GEO	GSE42262_max_p4936_MACS_MAX_MA0058.3.damo.pwm.bed	17698
1	2286	JUN	0.00529385	0.501739314529664	8	3065	3076	2059	3076	2730	1045	244	15992	JUN HAEC (human aortic endothelial cells) JUN	HAEC (human aortic endothelial cells)	NULL	JUN	IL1b, 4h	GTRD	EXP038043_HAEC--human-aortic-endothelial-cells-_JUN_MACS_JUN_MA0462.2.damo.pwm.bed	38984
1	2931	MYC	0.00529079	0.224547158737035	1	3066	3643	3189	3643	3300	297	251	16740	MYC breast MYC	breast	NA	MYC	primary	GEO	GSE66252_myc_primary-breast_MACS_MYC_MA0147.3.damo.pwm.bed	1343
1	634	CTCF	0.00527831	0.517977354559606	9	3067	3018	1958	3067	2680	1137	243	15900	CTCF OCI-LY7 (diffuse large B-cell lymphoma) CTCF	OCI-LY7 (diffuse large B-cell lymphoma)	NULL	CTCF		GTRD	EXP036842_OCI-LY7--diffuse-large-B-cell-lymphoma-_CTCF_MACS_CTCF_MA0139.1.damo.pwm.bed	41743
1	1563	FOSL1	0.00521712	0.307512662262296	2	3068	3526	2906	3526	3170	432	250	16605	FOSL1 K562 (myelogenous leukemia) FOSL1	K562 (myelogenous leukemia)	NULL	FOSL1	NA	ENCODE	ENCSR000BMV_K562_FOSL1_MACS_FOSL1_MA0477.2.damo.pwm.bed	14564
1	2321	JUN	0.00520088	0.576284285389355	14	3069	2761	1478	3069	2440	1578	238	15459	JUN A549 (lung carcinoma) JUN	A549 (lung carcinoma)	BTO:0000018	JUN	100nM dexamethasone (CHEBI:41879) for 30 minute	GTRD	EXP039507_A549--lung-carcinoma-_JUN_MACS_JUN_MA1128.1.damo.pwm.bed	9347
1	1128	ERG	0.00516644	0.732263334050849	65	3070	1871	141	3070	1690	5484	187	11553	ERG Kasumi-1 (acute myeloblastic leukemia) ERG	Kasumi-1 (acute myeloblastic leukemia)	BTO:0004136	ERG		GTRD	EXP037192_Kasumi-1--acute-myeloblastic-leukemia-_ERG_MACS_ERG_MA0474.2.damo.pwm.bed	47151
1	890	CTCF	0.00512722	0.665123629844621	30	3071	2250	634	3071	1980	2877	222	14160	CTCF Jurkat (T-cells) CTCF	Jurkat (T-cells)	BTO:0000661	CTCF	Treatment: untreated	GTRD	EXP053106_Jurkat--T-cells-_CTCF_MACS_CTCF_MA0139.1.damo.pwm.bed	69416
1	3364	RELA	0.00511707	0.361174757404266	3	3072	3428	2693	3428	3060	550	249	16487	RELA Detroit 562 (Pharyngeal squamous cell carcinoma) RELA	Detroit 562 (Pharyngeal squamous cell carcinoma)	BTO:0000834	RELA	Treatment: LPS	GTRD	EXP049363_Detroit-562--Pharyngeal-squamous-cell-carcinoma-_RELA_MACS_RELA_MA0107.1.damo.pwm.bed	13527
1	166	AR	0.00509404	0.709069178277064	48	3073	1992	318	3073	1790	4245	204	12792	AR prostate AR	prostate	NULL	AR		GEO	GSE56288_AR_prostate-normal_MACS_AR_MA0007.3.damo.pwm.bed	47546
1	774	CTCF	0.00507388	0.640435528713229	24	3074	2376	840	3074	2100	2405	228	14632	CTCF heart left ventricle CTCF	heart left ventricle	NULL	CTCF		GTRD	EXP040077_heart-left-ventricle_CTCF_MACS_CTCF_MA0139.1.damo.pwm.bed	34125
1	4074	USF1	0.00504493	0.720882322715426	56	3075	1922	233	3075	1740	4836	196	12201	USF1 SK-N-SH (neuroblastoma) USF1	SK-N-SH (neuroblastoma)	BTO:0001620	USF1	6 <U+03BC>M all-trans-retinoic acid (CHEBI:15367) for 48 hour	ENCODE	ENCSR000BMF_SK-N-SH_USF1_MACS_USF1_MA0093.3.damo.pwm.bed	45840
1	2229	JUN	0.00504471	0.583569176555231	15	3076	2728	1384	3076	2400	1667	237	15370	JUN K562 (myelogenous leukemia) JUN	K562 (myelogenous leukemia)	NULL	JUN		ENCODE	ENCSR000FAH_K562_JUN_MACS_JUN_MA0488.1.damo.pwm.bed	22725
1	2133	HNF4A	0.00496348	0.49818206166245	8	3077	3090	2059	3090	2740	1052	244	15985	HNF4A HUES64 (embryonic stem cells) HNF4A	HUES64 (embryonic stem cells)	NULL	HNF4A		GTRD	EXP036796_HUES64--embryonic-stem-cells-_HNF4A_MACS_HNF4A_MA1494.1.damo.pwm.bed	18146
1	3366	RELA	0.00494357	0.399604389613079	4	3078	3345	2540	3345	2990	661	248	16376	RELA Detroit 562 (Pharyngeal squamous cell carcinoma) RELA	Detroit 562 (Pharyngeal squamous cell carcinoma)	BTO:0000834	RELA	Treatment: Pam2CSK4	GTRD	EXP049365_Detroit-562--Pharyngeal-squamous-cell-carcinoma-_RELA_MACS_RELA_MA0107.1.damo.pwm.bed	11561
1	492	CTCF	0.00493587	0.598220741541552	17	3079	2630	1223	3079	2310	1838	235	15199	CTCF A549 (lung carcinoma) CTCF	A549 (lung carcinoma)	BTO:0000018	CTCF		ENCODE	ENCSR000DPF_A549_CTCF_MACS_CTCF_MA0139.1.damo.pwm.bed	54615
1	1093	ELF3	0.00491777	0.655956627475373	28	3080	2289	702	3080	2020	2727	224	14310	ELF3 PDAC ELF3	PDAC	NA	ELF3	KOKLF5	GEO	GSE64557_elf3_pdac-koklf5_MACS_ELF3_MA0640.2.damo.pwm.bed	45750
1	2716	MAX	0.00491679	0.686810043505868	38	3081	2124	475	3081	1890	3500	214	13537	MAX P493-6 (B-cell lymphoma) MAX	P493-6 (B-cell lymphoma)	BTO:0003291	MAX	CMYC_24H	GEO	GSE36354_max_p493-cmyc-24h_MACS_MAX_MA0058.3.damo.pwm.bed	12033
1	593	CTCF	0.00489245	0.582020797460044	15	3082	2738	1384	3082	2400	1671	237	15366	CTCF WA01 (H1, human embryonic stem cells) CTCF	WA01 (H1, human embryonic stem cells)	NULL	CTCF		GTRD	EXP030399_WA01--H1--human-embryonic-stem-cells-_CTCF_MACS_CTCF_MA0139.1.damo.pwm.bed	60874
1	483	CTCF	0.00486104	0.733767086238125	69	3083	1865	116	3083	1690	5783	183	11254	CTCF MCF7 (Invasive ductal breast carcinoma) CTCF	MCF7 (Invasive ductal breast carcinoma)	BTO:0000093	CTCF		ENCODE	ENCSR000DMO_MCF-7_CTCF_MACS_CTCF_MA0139.1.damo.pwm.bed	93848
1	1569	FOSL1	0.00483466	0.398350321879652	4	3084	3348	2540	3348	2990	663	248	16374	FOSL1 MDA231-LM2-4175 (breast adenocarcinoma) FOSL1	MDA231-LM2-4175 (breast adenocarcinoma)	NULL	FOSL1	NA	GTRD	EXP038404_MDA231-LM2-4175--breast-adenocarcinoma-_FOSL1_MACS_FOSL1_MA1142.1.damo.pwm.bed	28048
1	817	CTCF	0.00480578	0.527380958788072	10	3085	2969	1860	3085	2640	1238	242	15799	CTCF THP-1 (acute monocytic leukemia) CTCF	THP-1 (acute monocytic leukemia)	BTO:0001370	CTCF	Treatment: IFNb treated 6hr, IAV NS1(EP mRNA)	GTRD	EXP047762_THP-1--acute-monocytic-leukemia-_CTCF_MACS_CTCF_MA0139.1.damo.pwm.bed	26399
1	4159	ZNF143	0.00480578	0.527380958788072	10	3085	2969	1860	3085	2640	1238	242	15799	ZNF143 CUTLL1 (T-cell lymphoblastic lymphoma 1) ZNF143	CUTLL1 (T-cell lymphoblastic lymphoma 1)	NULL	ZNF143		GEO	GSE29600_znf143_cutll_MACS_ZNF143_MA0088.2.damo.pwm.bed	5324
1	519	CTCF	0.00477932	0.62767691938014	22	3087	2460	924	3087	2160	2253	230	14784	CTCF CTCF	NA	NA	CTCF	NA	NA	ENCSR000DTL_choroid_plexus_epithelial_cell_CTCF_MACS_CTCF_MA0139.1.damo.pwm.bed	54171
1	810	CTCF	0.0047788	0.455459001854014	6	3088	3215	2257	3215	2850	866	246	16171	CTCF HeLa Kyoto (cervical adenocarcinoma) CTCF	HeLa Kyoto (cervical adenocarcinoma)	NULL	CTCF	Wapl-depletion	GTRD	EXP040504_HeLa-Kyoto--cervical-adenocarcinoma-_CTCF_MACS_CTCF_MA0139.1.damo.pwm.bed	47767
1	2449	JUN	0.00476396	0.603537707249093	18	3089	2595	1149	3089	2280	1926	234	15111	JUN MDA-MB-231p27CK-DD (breast cancer cells, phosphimimetic p27 cell line) JUN	MDA-MB-231p27CK-DD (breast cancer cells, phosphimimetic p27 cell line)	NULL	JUN		GTRD	EXP058065_MDA-MB-231p27CK-DD--breast-cancer-cells--phosphimimetic-p27-cell-line-_JUN_MACS_JUN_MA1127.1.damo.pwm.bed	26542
1	3511	RXRA	0.00476236	0.219283962316458	1	3090	3645	3189	3645	3310	304	251	16733	RXRA WA01 (H1, human embryonic stem cells) RXRA	WA01 (H1, human embryonic stem cells)	NULL	RXRA		ENCODE	ENCSR000BJW_H1-hESC_RXRA_MACS_RXRA_MA0512.2.damo.pwm.bed	2723
1	3243	POU2F2	0.00472941	0.603184603103752	18	3091	2599	1149	3091	2280	1927	234	15110	POU2F2 GM12891 (male B- cells lymphoblastoid cell line) POU2F2	GM12891 (male B- cells lymphoblastoid cell line)	NULL	POU2F2		ENCODE	ENCSR000BII_GM12891_POU2F2_MACS_POU2F2_MA0507.1.damo.pwm.bed	8838
1	2828	MYC	0.00469785	0.707514614374445	49	3092	2004	308	3092	1800	4334	203	12703	MYC U2OS (osteosarcoma) MYC	U2OS (osteosarcoma)	BTO:0001938	MYC	empty vector, Doxycycline	GTRD	EXP036032_U2OS--osteosarcoma-_MYC_MACS_MYC_MA0059.1.damo.pwm.bed	17641
1	2888	MYC	0.00469228	0.684839075585835	38	3093	2133	475	3093	1900	3508	214	13529	MYC MCF10A (breast epithelial cells) MYC	MCF10A (breast epithelial cells)	BTO:0001939	MYC	Characteristic: pBABE-hygro-MYC, pMN-IRES-GFP-PI3KH1047R, pLKO-tetON-puro-shG9a 1;	GTRD	EXP047489_MCF10A--breast-epithelial-cells-_MYC_MACS_MYC_MA0147.3.damo.pwm.bed	12500
1	2119	HNF1B	0.00469132	0.218551798218745	1	3094	3646	3189	3646	3310	305	251	16732	HNF1B PDAC HNF1B	PDAC	NA	HNF1B	NA	GEO	GSE64557_hnf1b_pdac_MACS_HNF1B_MA0153.2.damo.pwm.bed	24747
1	3881	TFAP2C	0.00465883	0.511225972402193	9	3095	3037	1958	3095	2700	1151	243	15886	TFAP2C UCLA1 hESCs TFAP2C	UCLA1 hESCs	NULL	TFAP2C	PasNumber:p16+ p37; Treatment: Naive(5iLAF) conditions;	GTRD	EXP047534_UCLA1-hESCs_TFAP2C_MACS_TFAP2C_MA0815.1.damo.pwm.bed	9803
1	3846	TFAP2A	0.00465628	0.56095959004857	13	3096	2836	1583	3096	2500	1506	239	15531	TFAP2A HeLa S3 (cervical adenocarcinoma) TFAP2A	HeLa S3 (cervical adenocarcinoma)	BTO:0000568	TFAP2A	None	GTRD	EXP010503_HeLa-S3--cervical-adenocarcinoma-_TFAP2A_MACS_TFAP2A_MA0872.1.damo.pwm.bed	21503
1	2722	MECOM	0.00465625	0.587752416387563	16	3097	2695	1310	3097	2370	1762	236	15275	MECOM SKH1 (chronic myelogenous leukemia, BCR-ABL1 positive) MECOM	SKH1 (chronic myelogenous leukemia, BCR-ABL1 positive)	NULL	MECOM	NA	GTRD	EXP037834_SKH1--chronic-myelogenous-leukemia--BCR-ABL1-positive-_MECOM_MACS_MECOM_MA0029.1.damo.pwm.bed	17326
1	906	CTCF	0.00465454	0.550338210119314	12	3098	2882	1681	3098	2550	1419	240	15618	CTCF HeLa S3 (cervical adenocarcinoma) CTCF	HeLa S3 (cervical adenocarcinoma)	BTO:0000568	CTCF	Treatment: None;	GTRD	EXP054043_HeLa-S3--cervical-adenocarcinoma-_CTCF_MACS_CTCF_MA0139.1.damo.pwm.bed	54354
1	2249	JUN	0.00463662	0.30107374482945	2	3099	3534	2906	3534	3180	441	250	16596	JUN MDA-MB-231 (breast adenocarcinoma) JUN	MDA-MB-231 (breast adenocarcinoma)	BTO:0000815	JUN	dexametasone	GTRD	EXP033443_MDA-MB-231--breast-adenocarcinoma-_JUN_MACS_JUN_MA0462.2.damo.pwm.bed	17016
1	3944	TFEB	0.0046237	0.395864747815869	4	3100	3350	2540	3350	3000	667	248	16370	TFEB HUVEC-C (HUVEC, umbilical vein endothelial cells) TFEB	HUVEC-C (HUVEC, umbilical vein endothelial cells)	BTO:0001949	TFEB	Strain: endothelial cells from umbilical cords newborn healthy humans	GTRD	EXP053387_HUVEC-C--HUVEC--umbilical-vein-endothelial-cells-_TFEB_MACS_TFEB_MA0692.1.damo.pwm.bed	7688
1	513	CTCF	0.00461705	0.608625677458961	19	3101	2572	1088	3101	2250	2013	233	15024	CTCF GM12874 (male B-cells) CTCF	GM12874 (male B-cells)	NULL	CTCF		ENCODE	ENCSR000DRR_GM12874_CTCF_MACS_CTCF_MA0139.1.damo.pwm.bed	42119
1	638	CTCF	0.00461637	0.549915322094951	12	3102	2884	1681	3102	2560	1420	240	15617	CTCF DOHH2 (diffuse large B-cell lymphoma) CTCF	DOHH2 (diffuse large B-cell lymphoma)	NULL	CTCF		GTRD	EXP036846_DOHH2--diffuse-large-B-cell-lymphoma-_CTCF_MACS_CTCF_MA0139.1.damo.pwm.bed	41661
1	1195	ESR1	0.00460871	0.644959464650219	26	3103	2350	766	3103	2070	2579	226	14458	ESR1 MCF10A (breast epithelial cells) ESR1	MCF10A (breast epithelial cells)	BTO:0001939	ESR1		GTRD	EXP033710_MCF10A--breast-epithelial-cells-_ESR1_MACS_ESR1_MA0112.3.damo.pwm.bed	23066
1	670	CTCF	0.00459106	0.635813683597091	24	3104	2408	840	3104	2120	2420	228	14617	CTCF MCF7 (Invasive ductal breast carcinoma) CTCF	MCF7 (Invasive ductal breast carcinoma)	BTO:0000093	CTCF		GTRD	EXP038773_MCF7--Invasive-ductal-breast-carcinoma-_CTCF_MACS_CTCF_MA0139.1.damo.pwm.bed	56808
1	3293	PPARG	0.00459106	0.635813683597091	24	3104	2408	840	3104	2120	2420	228	14617	PPARG subcutaneous white adipose tissue PPARG	subcutaneous white adipose tissue	NULL	PPARG		GTRD	EXP034435_subcutaneous-white-adipose-tissue_PPARG_MACS_PPARG_MA0065.2.damo.pwm.bed	14391
1	789	CTCF	0.00456184	0.524637629677973	10	3106	2984	1860	3106	2650	1244	242	15793	CTCF HCT-116 (colon carcinoma) CTCF	HCT-116 (colon carcinoma)	BTO:0001109	CTCF		GTRD	EXP040228_HCT-116--colon-carcinoma-_CTCF_MACS_CTCF_MA0139.1.damo.pwm.bed	48187
1	3443	RFX3	0.00456009	0.640112039012655	25	3107	2378	798	3107	2090	2501	227	14536	RFX3 HepG2 (hepatoblastoma) RFX3	HepG2 (hepatoblastoma)	BTO:0000599	RFX3	NA	GTRD	EXP039359_HepG2--hepatoblastoma-_RFX3_MACS_RFX3_MA0798.2.damo.pwm.bed	11404
1	2810	MYC	0.00455605	0.688430203697281	40	3108	2110	443	3108	1890	3665	212	13372	MYC HepG2 (hepatoblastoma) MYC	HepG2 (hepatoblastoma)	BTO:0000599	MYC	NULL	GTRD	EXP000993_HepG2--hepatoblastoma-_MYC_MACS_MYC_MA0147.3.damo.pwm.bed	11330
1	695	CTCF	0.00454873	0.630522659846394	23	3109	2444	876	3109	2140	2341	229	14696	CTCF Peyer's patch CTCF	Peyer's patch	NULL	CTCF		GTRD	EXP039475_Peyer-s-patch_CTCF_MACS_CTCF_MA0139.1.damo.pwm.bed	38959
1	1626	FOSL2	0.00454496	0.452704488860039	6	3110	3225	2257	3225	2860	871	246	16166	FOSL2 LPS141 (Dedifferentiated liposarcoma) FOSL2	LPS141 (Dedifferentiated liposarcoma)	NULL	FOSL2		GTRD	EXP057976_LPS141--Dedifferentiated-liposarcoma-_FOSL2_MACS_FOSL2_MA1138.1.damo.pwm.bed	55989
1	1147	ERG	0.00454191	0.726305412910967	64	3111	1895	151	3111	1720	5437	188	11600	ERG TSU-1621-MT (adult acute myeloid leukemia) ERG	TSU-1621-MT (adult acute myeloid leukemia)	NULL	ERG	ATRA	GEO	GSE60477_erg_tsu1621mt-atra_MACS_ERG_MA0474.2.damo.pwm.bed	70044
1	2432	JUN	0.00454021	0.354510204018193	3	3112	3446	2693	3446	3080	560	249	16477	JUN definitive endoderm from HUES8 JUN	definitive endoderm from HUES8	NULL	JUN	Genotype: SOX17-GFP knockout; Treatment: DMSO;	GTRD	EXP057912_definitive-endoderm-from-HUES8_JUN_MACS_JUN_MA1128.1.damo.pwm.bed	22637
1	2092	HIF1A	0.00452154	0.394633106592402	4	3113	3355	2540	3355	3000	669	248	16368	HIF1A HepG2 (hepatoblastoma) HIF1A	HepG2 (hepatoblastoma)	BTO:0000599	HIF1A	Treatment: degree of hypoxia 0.5%, duration of hypoxia 16 hours	GTRD	EXP048737_HepG2--hepatoblastoma-_HIF1A_MACS_HIF1A_MA1106.1.damo.pwm.bed	3126
1	2253	JUN	0.00451647	0.299678403168532	2	3114	3538	2906	3538	3190	443	250	16594	JUN MDA-MB-231 (breast adenocarcinoma) JUN	MDA-MB-231 (breast adenocarcinoma)	BTO:0000815	JUN	dexametasone	GTRD	EXP033443_MDA-MB-231--breast-adenocarcinoma-_JUN_MACS_JUN_MA1130.1.damo.pwm.bed	17033
1	2225	JUN	0.00448449	0.21638383113164	1	3115	3647	3189	3647	3320	308	251	16729	JUN JUN	NA	NA	JUN	NA	NA	ENCSR000EFA_endothelial_cell_of_umbilical_vein_JUN_MACS_JUN_MA0489.1.damo.pwm.bed	29452
1	2912	MYC	0.00448295	0.692245867781975	42	3116	2092	405	3116	1870	3819	210	13218	MYC NCI-H2171 (small cell lung carcinoma) MYC	NCI-H2171 (small cell lung carcinoma)	NULL	MYC		GEO	GSE36354_myc_ncih2171_MACS_MYC_MA0147.3.damo.pwm.bed	50449
1	870	CTCF	0.00448263	0.425927656805657	5	3117	3285	2389	3285	2930	773	247	16264	CTCF HUES64 (embryonic stem cells) CTCF	HUES64 (embryonic stem cells)	NULL	CTCF	Genotype: wildtype	GTRD	EXP049756_HUES64--embryonic-stem-cells-_CTCF_MACS_CTCF_MA0139.1.damo.pwm.bed	29994
1	2889	MYC	0.00447034	0.639213236577597	25	3118	2385	798	3118	2100	2504	227	14533	MYC MCF10A (breast epithelial cells) MYC	MCF10A (breast epithelial cells)	BTO:0001939	MYC	Characteristic: pBABE-hygro-MYC, pMN-IRES-GFP-PI3KH1047R, pLKO-tetON-puro-shG9a 4;	GTRD	EXP047490_MCF10A--breast-epithelial-cells-_MYC_MACS_MYC_MA0059.1.damo.pwm.bed	9268
1	860	CTCF	0.00445448	0.451611518057623	6	3119	3229	2257	3229	2870	873	246	16164	CTCF HCT-116 (colon carcinoma) CTCF	HCT-116 (colon carcinoma)	BTO:0001109	CTCF		GTRD	EXP048607_HCT-116--colon-carcinoma-_CTCF_MACS_CTCF_MA0139.1.damo.pwm.bed	18673
1	612	CTCF	0.00444957	0.585527790943847	16	3120	2710	1310	3120	2380	1768	236	15269	CTCF HCT-116 (colon carcinoma) CTCF	HCT-116 (colon carcinoma)	BTO:0001109	CTCF	DNMT3BKO	GTRD	EXP032760_HCT-116--colon-carcinoma-_CTCF_MACS_CTCF_MA0139.1.damo.pwm.bed	51001
1	1441	ESR2	0.00443282	0.473269734396219	7	3121	3180	2156	3180	2820	970	245	16067	ESR2 MDA-MB-231ERb(triple negative breast cancer) ESR2	MDA-MB-231ERb(triple negative breast cancer)	NULL	ESR2	Treatment: 10 nM LY500307 for 3 hr Passage: 20-25	GTRD	EXP048150_MDA-MB-231ERb-triple-negative-breast-cancer-_ESR2_MACS_ESR2_MA0258.2.damo.pwm.bed	13382
1	3422	REST	0.00442155	0.393408807319333	4	3122	3356	2540	3356	3010	671	248	16366	REST GM23338 REST	GM23338	NULL	REST		GTRD	EXP045141_GM23338_REST_MACS_REST_MA0138.2.damo.pwm.bed	8092
1	592	CTCF	0.00440567	0.522823393714739	10	3123	2990	1860	3123	2660	1248	242	15789	CTCF GM12878 (female B-cells lymphoblastoid cell line) CTCF	GM12878 (female B-cells lymphoblastoid cell line)	NULL	CTCF		GTRD	EXP030398_GM12878--female-B-cells-_CTCF_MACS_CTCF_MA0139.1.damo.pwm.bed	33576
1	876	CTCF	0.00440567	0.522823393714739	10	3123	2990	1860	3123	2660	1248	242	15789	CTCF T47D (invasive ductal carcinoma) CTCF	T47D (invasive ductal carcinoma)	BTO:0001248	CTCF	Treatment: 110 mM NaCl for 60 min Source: T47D whole cell	GTRD	EXP053043_T47D--invasive-ductal-carcinoma-_CTCF_MACS_CTCF_MA0139.1.damo.pwm.bed	29020
1	3903	TFAP2C	0.00439779	0.704895288147205	49	3125	2018	308	3125	1820	4346	203	12691	TFAP2C UCLA1 hESCs TFAP2C	UCLA1 hESCs	NULL	TFAP2C	PasNumber: p52; Genotype: TFAP2C -/-; Treatment: transduced construct that allows doxycycline inducible expression of TFAP2C;	GTRD	EXP047543_UCLA1-hESCs_TFAP2C_MACS_TFAP2C_MA0524.2.damo.pwm.bed	34397
1	4154	YY2	0.00438892	0.424776278347364	5	3126	3287	2389	3287	2930	775	247	16262	YY2 HEK293 (embryonic kidney) YY2	HEK293 (embryonic kidney)	NULL	YY2	NA	GTRD	EXP039558_HEK293--embryonic-kidney-_YY2_MACS_YY2_MA0748.2.damo.pwm.bed	1384
1	3898	TFAP2C	0.00438257	0.584789600645369	16	3127	2716	1310	3127	2380	1770	236	15267	TFAP2C UCLA1 hESCs TFAP2C	UCLA1 hESCs	NULL	TFAP2C	PasNumber: p28; CellType: Prime UCLA1 hESSCs;	GTRD	EXP047540_UCLA1-hESCs_TFAP2C_MACS_TFAP2C_MA0814.2.damo.pwm.bed	12691
1	3085	NR2F6	0.00434276	0.424202814664235	5	3128	3289	2389	3289	2940	776	247	16261	NR2F6 K562 (myelogenous leukemia) NR2F6	K562 (myelogenous leukemia)	NULL	NR2F6	NA	GTRD	EXP040021_K562--myelogenous-leukemia-_NR2F6_MACS_NR2F6_MA1539.1.damo.pwm.bed	22272
1	4028	TP63	0.00432367	0.392191784542467	4	3129	3360	2540	3360	3010	673	248	16364	TP63 keratinocytes TP63	keratinocytes	NULL	TP63	NULL	GTRD	EXP000293_keratinocytes_TP63_MACS_TP63_MA0525.2.damo.pwm.bed	35453
1	632	CTCF	0.00430068	0.59862737479529	18	3130	2628	1149	3130	2300	1940	234	15097	CTCF HUES64 (embryonic stem cells) CTCF	HUES64 (embryonic stem cells)	NULL	CTCF		GTRD	EXP036784_HUES64--embryonic-stem-cells-_CTCF_MACS_CTCF_MA0139.1.damo.pwm.bed	56925
1	911	CTCF	0.00423995	0.565989901307802	14	3131	2808	1478	3131	2470	1604	238	15433	CTCF A549 (lung carcinoma) CTCF	A549 (lung carcinoma)	BTO:0000018	CTCF	Treatment: 1 h with 100 nM Dexamethasone;	GTRD	EXP054084_A549--lung-carcinoma-_CTCF_MACS_CTCF_MA0139.1.damo.pwm.bed	54719
1	2587	JUND	0.00421047	0.677766991587362	37	3132	2170	496	3132	1930	3450	215	13587	JUND WA01 (H1, human embryonic stem cells) JUND	WA01 (H1, human embryonic stem cells)	NULL	JUND		ENCODE	ENCSR000BKP_H1-hESC_JUND_MACS_JUND_MA0492.1.damo.pwm.bed	13533
1	561	CTCF	0.00419307	0.621628256539415	22	3133	2493	924	3133	2180	2272	230	14765	CTCF MCF7 (Invasive ductal breast carcinoma) CTCF	MCF7 (Invasive ductal breast carcinoma)	BTO:0000093	CTCF	TAM	Array Express	ERP000380_ctcf_mcf7-tam_MACS_CTCF_MA0139.1.damo.pwm.bed	46305
1	474	CTCF	0.00419252	0.555693427633687	13	3134	2853	1583	3134	2520	1519	239	15518	CTCF HeLa S3 (cervical adenocarcinoma) CTCF	HeLa S3 (cervical adenocarcinoma)	BTO:0000568	CTCF		ENCODE	ENCSR000DLO_HeLa-S3_CTCF_MACS_CTCF_MA0139.1.damo.pwm.bed	49889
1	813	CTCF	0.0041341	0.389779310527785	4	3135	3368	2540	3368	3010	677	248	16360	CTCF HCT-116-RAD21-mAC CTCF	HCT-116-RAD21-mAC	NULL	CTCF	N/A	GTRD	EXP040679_HCT-116-RAD21-mAC_CTCF_MACS_CTCF_MA0139.1.damo.pwm.bed	18959
1	1574	FOSL2	0.00411944	0.294892379547075	2	3136	3548	2906	3548	3200	450	250	16587	FOSL2 SK-N-SH (neuroblastoma) FOSL2	SK-N-SH (neuroblastoma)	BTO:0001620	FOSL2		ENCODE	ENCSR000BVB_SK-N-SH_FOSL2_MACS_FOSL2_MA0478.1.damo.pwm.bed	42468
1	2636	KLF4	0.00409969	0.635343184977384	25	3137	2415	798	3137	2120	2517	227	14520	KLF4 BJ (fibroblasts) KLF4	BJ (fibroblasts)	NULL	KLF4	INDUCED	GEO	GSE36570_klf4_bj-induced_MACS_KLF4_MA0039.4.damo.pwm.bed	45085
1	1484	ETV6	0.00409176	0.55449093450111	13	3138	2857	1583	3138	2530	1522	239	15515	ETV6 GM12878 (female B-cells lymphoblastoid cell line) ETV6	GM12878 (female B-cells lymphoblastoid cell line)	NULL	ETV6		GTRD	EXP038554_GM12878--female-B-cells-_ETV6_MACS_ETV6_MA0645.1.damo.pwm.bed	15761
1	2687	MAX	0.00408153	0.694650442089152	45	3139	2081	361	3139	1860	4061	207	12976	MAX K562 (myelogenous leukemia) MAX	K562 (myelogenous leukemia)	NULL	MAX		ENCODE	ENCSR000BLP_K562_MAX_MACS_MAX_MA0058.3.damo.pwm.bed	73610
1	1077	ELF1	0.00407108	0.729787244107895	72	3140	1878	103	3140	1710	6032	180	11005	ELF1 K562 (myelogenous leukemia) ELF1	K562 (myelogenous leukemia)	NULL	ELF1		ENCODE	ENCSR000BMD_K562_ELF1_MACS_ELF1_MA0473.3.damo.pwm.bed	44694
1	2845	MYC	0.00406926	0.667976600855159	34	3141	2239	555	3141	1980	3225	218	13812	MYC HUES64 (embryonic stem cells) MYC	HUES64 (embryonic stem cells)	NULL	MYC		GTRD	EXP036776_HUES64--embryonic-stem-cells-_MYC_MACS_MYC_MA0147.3.damo.pwm.bed	9277
1	785	CTCF	0.00406746	0.60888976580933	20	3142	2568	1035	3142	2250	2113	232	14924	CTCF esophagus squamous epithelium CTCF	esophagus squamous epithelium	NULL	CTCF		GTRD	EXP040157_esophagus-squamous-epithelium_CTCF_MACS_CTCF_MA0139.1.damo.pwm.bed	30844
1	883	CTCF	0.00405061	0.625253087319459	23	3143	2474	876	3143	2160	2358	229	14679	CTCF T47D (invasive ductal carcinoma) CTCF	T47D (invasive ductal carcinoma)	BTO:0001248	CTCF	Treatment: 110 mM NaCl for 60 min Source: T47D whole cell	GTRD	EXP053050_T47D--invasive-ductal-carcinoma-_CTCF_MACS_CTCF_MA0139.1.damo.pwm.bed	22871
1	952	CTCF	0.00405012	0.620053280499094	22	3144	2506	924	3144	2190	2277	230	14760	CTCF CTCF	NA	NA	CTCF	NA	GEO	GSE50893_ctcf_gm18526_MACS_CTCF_MA0139.1.damo.pwm.bed	45767
1	667	CTCF	0.00401241	0.293552171442441	2	3145	3551	2906	3551	3200	452	250	16585	CTCF MCF10AT1 (breast premetastatic epithelial cells) CTCF	MCF10AT1 (breast premetastatic epithelial cells)	NULL	CTCF		GTRD	EXP038624_MCF10AT1--breast-premetastatic-epithelial-cells-_CTCF_MACS_CTCF_MA0139.1.damo.pwm.bed	34671
1	3450	RFX5	0.00401025	0.542816235162754	12	3146	2913	1681	3146	2580	1437	240	15600	RFX5 MCF7 (Invasive ductal breast carcinoma) RFX5	MCF7 (Invasive ductal breast carcinoma)	BTO:0000093	RFX5	NA	ENCODE	ENCSR924TVL_MCF-7_RFX5_MACS_RFX5_MA0510.2.damo.pwm.bed	6720
1	2086	HIF1A	0.00398979	0.419667768903814	5	3147	3298	2389	3298	2940	784	247	16253	HIF1A RCC4 (kidney cancer cell line) HIF1A	RCC4 (kidney cancer cell line)	BTO:0005691	HIF1A	Treatment: degree of hypoxia - normoxia	GTRD	EXP048722_RCC4--kidney-cancer-cell-line-_HIF1A_MACS_HIF1A_MA1106.1.damo.pwm.bed	2809
1	469	CTCF	0.0039672	0.711606135196359	56	3148	1970	233	3148	1780	4881	196	12156	CTCF GM19238 (female B-cells lymphoblastoid cell lines) CTCF	GM19238 (female B-cells lymphoblastoid cell lines)	NULL	CTCF		ENCODE	ENCSR000DLD_GM19238_CTCF_MACS_CTCF_MA0139.1.damo.pwm.bed	73749
1	3075	NR2F2	0.00396608	0.594818693144851	18	3149	2653	1149	3149	2320	1951	234	15086	NR2F2 liver NR2F2	liver	BTO:0000759	NR2F2		GTRD	EXP039783_liver_NR2F2_MACS_NR2F2_MA1111.1.damo.pwm.bed	31337
1	939	CTCF	0.00394764	0.419107387289532	5	3150	3301	2389	3301	2950	785	247	16252	CTCF VA13 (transformed lung fibroblasts) CTCF	VA13 (transformed lung fibroblasts)	NULL	CTCF		GEO	GSE41048_ctcf_wi38va13_MACS_CTCF_MA0139.1.damo.pwm.bed	19330
1	2622	JUND	0.0038672	0.44409872633949	6	3151	3249	2257	3249	2890	887	246	16150	JUND JUND	NA	NA	JUND	NA	GEO	GSE61369_jund_artery-smooth-muscle_MACS_JUND_MA0491.2.damo.pwm.bed	118029
1	4068	USF1	0.0038653	0.551703467333259	13	3152	2875	1583	3152	2540	1529	239	15508	USF1 GM12878 (female B-cells lymphoblastoid cell line) USF1	GM12878 (female B-cells lymphoblastoid cell line)	NULL	USF1		ENCODE	ENCSR000BGI_GM12878_USF1_MACS_USF1_MA0093.3.damo.pwm.bed	8568
1	2079	HIF1A	0.00383694	0.345569941396284	3	3153	3464	2693	3464	3100	574	249	16463	HIF1A renal tubular cells HIF1A	renal tubular cells	NULL	HIF1A	1 mM dimethyloxalylglycine	GTRD	EXP036851_renal-tubular-cells_HIF1A_MACS_HIF1A_MA0259.1.damo.pwm.bed	4043
1	2244	JUN	0.00383694	0.345569941396284	3	3153	3464	2693	3464	3100	574	249	16463	JUN MDA-MB-231 (breast adenocarcinoma) JUN	MDA-MB-231 (breast adenocarcinoma)	BTO:0000815	JUN		GTRD	EXP033442_MDA-MB-231--breast-adenocarcinoma-_JUN_MACS_JUN_MA1127.1.damo.pwm.bed	17341
1	3379	RELA	0.00382818	0.443571162779414	6	3155	3250	2257	3250	2890	888	246	16149	RELA HUVEC-C (HUVEC, umbilical vein endothelial cells) RELA	HUVEC-C (HUVEC, umbilical vein endothelial cells)	BTO:0001949	RELA	TNF_JQ1	GEO	GSE53998_rela_huvec-tnf-jq1_MACS_RELA_MA0107.1.damo.pwm.bed	14471
1	3327	RBPJ	0.00382605	0.6276371558389	24	3156	2462	840	3156	2150	2447	228	14590	RBPJ CUTLL1 (T-cell lymphoblastic lymphoma 1) RBPJ	CUTLL1 (T-cell lymphoblastic lymphoma 1)	NULL	RBPJ		GEO	GSE29600_rbpj_cutll_MACS_RBPJ_MA1116.1.damo.pwm.bed	5497
1	1355	ESR1	0.00382547	0.484414092402043	8	3157	3135	2059	3157	2780	1080	244	15957	ESR1 T47D (invasive ductal carcinoma) ESR1	T47D (invasive ductal carcinoma)	BTO:0001248	ESR1	Passsage: <10 Genotype: wt/R330fs mutant with CRISPR	GTRD	EXP049895_T47D--invasive-ductal-carcinoma-_ESR1_MACS_ESR1_MA0112.3.damo.pwm.bed	12798
1	709	CTCF	0.0038242	0.648732612314108	29	3158	2330	664	3158	2050	2845	223	14192	CTCF prostate gland CTCF	prostate gland	BTO:0001129	CTCF		GTRD	EXP039579_prostate-gland_CTCF_MACS_CTCF_MA0139.1.damo.pwm.bed	34113
1	1627	FOSL2	0.00382133	0.385625374350331	4	3159	3379	2540	3379	3030	684	248	16353	FOSL2 LPS141 (Dedifferentiated liposarcoma) FOSL2	LPS141 (Dedifferentiated liposarcoma)	NULL	FOSL2		GTRD	EXP057976_LPS141--Dedifferentiated-liposarcoma-_FOSL2_MACS_FOSL2_MA1144.1.damo.pwm.bed	52654
1	535	CTCF	0.00379757	0.599491468500657	19	3160	2621	1088	3160	2290	2040	233	14997	CTCF CTCF	NA	NA	CTCF	NA	NA	ENCSR000DVQ_fibroblast_of_villous_mesenchyme_CTCF_MACS_CTCF_MA0139.1.damo.pwm.bed	46685
1	663	CTCF	0.00378976	0.483935567966274	8	3161	3141	2059	3161	2790	1081	244	15956	CTCF K562 (myelogenous leukemia) CTCF	K562 (myelogenous leukemia)	NULL	CTCF		GTRD	EXP038267_K562--myelogenous-leukemia-_CTCF_MACS_CTCF_MA0139.1.damo.pwm.bed	26460
1	2242	JUN	0.00375661	0.290252971167687	2	3162	3556	2906	3556	3210	457	250	16580	JUN MDA-MB-231 (breast adenocarcinoma) JUN	MDA-MB-231 (breast adenocarcinoma)	BTO:0000815	JUN		GTRD	EXP033442_MDA-MB-231--breast-adenocarcinoma-_JUN_MACS_JUN_MA0462.2.damo.pwm.bed	16936
1	2250	JUN	0.00375661	0.290252971167687	2	3162	3556	2906	3556	3210	457	250	16580	JUN MDA-MB-231 (breast adenocarcinoma) JUN	MDA-MB-231 (breast adenocarcinoma)	BTO:0000815	JUN	dexametasone	GTRD	EXP033443_MDA-MB-231--breast-adenocarcinoma-_JUN_MACS_JUN_MA0489.1.damo.pwm.bed	17206
1	3873	TFAP2C	0.00372969	0.568782193266015	15	3164	2801	1384	3164	2450	1706	237	15331	TFAP2C HeLa S3 (cervical adenocarcinoma) TFAP2C	HeLa S3 (cervical adenocarcinoma)	BTO:0000568	TFAP2C	None	GTRD	EXP010559_HeLa-S3--cervical-adenocarcinoma-_TFAP2C_MACS_TFAP2C_MA0814.2.damo.pwm.bed	21954
1	4076	USF1	0.00372587	0.684833029864902	42	3165	2134	405	3165	1900	3851	210	13186	USF1 Ishikawa (endometrial adenocarcinoma) USF1	Ishikawa (endometrial adenocarcinoma)	BTO:0003041	USF1		ENCODE	ENCSR000BSX_Ishikawa_USF1_MACS_USF1_MA0093.3.damo.pwm.bed	25706
1	305	CDX2	0.00370056	0.343710613517952	3	3166	3470	2693	3470	3110	577	249	16460	CDX2 LS180 (colon cancer) CDX2	LS180 (colon cancer)	NULL	CDX2		GEO	GSE31939_cdx2_ls180_MACS_CDX2_MA0465.2.damo.pwm.bed	27299
1	2215	IRF4	0.00370056	0.343710613517952	3	3166	3470	2693	3470	3110	577	249	16460	IRF4 OCI-LY3 (diffuse large B-cell lymphoma) IRF4	OCI-LY3 (diffuse large B-cell lymphoma)	NULL	IRF4		GEO	GSE56857_irf4_ocily3_MACS_IRF4_MA1419.1.damo.pwm.bed	6603
1	798	CTCF	0.00366433	0.513486240556671	10	3168	3031	1860	3168	2690	1269	242	15768	CTCF H929 (plasma cell myeloma) CTCF	H929 (plasma cell myeloma)	BTO:0002416	CTCF		GTRD	EXP040275_H929--plasma-cell-myeloma-_CTCF_MACS_CTCF_MA0139.1.damo.pwm.bed	39497
1	2101	HIF1A	0.0036605	0.723304027706873	69	3169	1911	116	3169	1730	5838	183	11199	HIF1A PC3(bone mets prostate adenocarcinoma) HIF1A	PC3(bone mets prostate adenocarcinoma)	NULL	HIF1A	Treatment: hypoxia(0.2% O2), siCtrl;	GTRD	EXP057826_PC3-bone-mets-prostate-adenocarcinoma-_HIF1A_MACS_HIF1A_MA1106.1.damo.pwm.bed	34121
1	2247	JUN	0.00365882	0.288953416549756	2	3170	3558	2906	3558	3210	459	250	16578	JUN MDA-MB-231 (breast adenocarcinoma) JUN	MDA-MB-231 (breast adenocarcinoma)	BTO:0000815	JUN		GTRD	EXP033442_MDA-MB-231--breast-adenocarcinoma-_JUN_MACS_JUN_MA1132.1.damo.pwm.bed	16922
1	2899	MYC	0.0036585	0.688357758570302	44	3171	2111	374	3171	1890	4005	208	13032	MYC Tet21N (neuroblastoma) MYC	Tet21N (neuroblastoma)	BTO:0004654	MYC	Treatment: 1ug/mL doxycycline for 7 days prior to harvest Genotype: wildtype MYC Passage: 10 -15 Cell type: neuroblastoma cell line	GTRD	EXP053294_Tet21N--neuroblastoma-_MYC_MACS_MYC_MA0059.1.damo.pwm.bed	13255
1	491	CTCF	0.00365301	0.620666165201482	23	3172	2503	876	3172	2180	2373	229	14664	CTCF spleen CTCF	spleen	BTO:0001281	CTCF		ENCODE	ENCSR000DNI_spleen_CTCF_MACS_CTCF_MA0139.1.damo.pwm.bed	30745
1	1349	ESR1	0.00365123	0.686196797937614	43	3173	2129	389	3173	1900	3930	209	13107	ESR1 MCF7 (Invasive ductal breast carcinoma) ESR1	MCF7 (Invasive ductal breast carcinoma)	BTO:0000093	ESR1	Treatment: E2 (estrogen) for 45 min Genotype: wildtype TET2 Passage: 6-10	GTRD	EXP048693_MCF7--Invasive-ductal-breast-carcinoma-_ESR1_MACS_ESR1_MA0112.3.damo.pwm.bed	29313
1	1518	FOS	0.00361226	0.342481765627196	3	3174	3472	2693	3472	3110	579	249	16458	FOS FOS	NA	NA	FOS	NA	NA	ENCSR000DOT_MCF_10A_FOS_MACS_FOS_MA0476.1.damo.pwm.bed	62586
1	748	CTCF	0.00359676	0.614749716851341	22	3175	2531	924	3175	2210	2294	230	14743	CTCF pancreas CTCF	pancreas	BTO:0000988	CTCF		GTRD	EXP039864_pancreas_CTCF_MACS_CTCF_MA0139.1.damo.pwm.bed	38583
1	1074	EHF	0.00359275	0.67391781148757	38	3176	2196	475	3176	1950	3553	214	13484	EHF RWPE1 (prostate epithelial cells) EHF	RWPE1 (prostate epithelial cells)	BTO:0003709	EHF	Infection: retrovirus expressing FLAG-EHF Treatment: nearly confluent 150 mm dishes were treated with 1% formaldehyde, and harvested in Farnham lysis buffer and a crude nuclear pellet collected after centrifugation	GTRD	EXP048485_RWPE1--prostate-epithelial-cells-_EHF_MACS_EHF_MA0598.3.damo.pwm.bed	33866
1	806	CTCF	0.003579	0.608979096416709	21	3177	2566	975	3177	2240	2213	231	14824	CTCF NB69 (neuroblastoma) CTCF	NB69 (neuroblastoma)	BTO:0005426	CTCF		GTRD	EXP040385_NB69--neuroblastoma-_CTCF_MACS_CTCF_MA0139.1.damo.pwm.bed	62006
1	2631	KLF16	0.00353023	0.566199388565738	15	3178	2807	1384	3178	2460	1713	237	15324	KLF16 K562 (myelogenous leukemia) KLF16	K562 (myelogenous leukemia)	NULL	KLF16	NA	GTRD	EXP039636_K562--myelogenous-leukemia-_KLF16_MACS_KLF16_MA0741.1.damo.pwm.bed	16868
1	687	CTCF	0.00352961	0.5961694869249	19	3179	2645	1088	3179	2300	2050	233	14987	CTCF esophagus squamous epithelium CTCF	esophagus squamous epithelium	NULL	CTCF		GTRD	EXP039454_esophagus-squamous-epithelium_CTCF_MACS_CTCF_MA0139.1.damo.pwm.bed	39064
1	2241	JUN	0.00351678	0.287025180925776	2	3180	3562	2906	3562	3220	462	250	16575	JUN MDA-MB-231 (breast adenocarcinoma) JUN	MDA-MB-231 (breast adenocarcinoma)	BTO:0000815	JUN		GTRD	EXP033442_MDA-MB-231--breast-adenocarcinoma-_JUN_MACS_JUN_MA0099.3.damo.pwm.bed	17019
1	2252	JUN	0.00351678	0.287025180925776	2	3180	3562	2906	3562	3220	462	250	16575	JUN MDA-MB-231 (breast adenocarcinoma) JUN	MDA-MB-231 (breast adenocarcinoma)	BTO:0000815	JUN	dexametasone	GTRD	EXP033443_MDA-MB-231--breast-adenocarcinoma-_JUN_MACS_JUN_MA1128.1.damo.pwm.bed	17146
1	3927	TFAP2C	0.0035062	0.712138983946575	60	3182	1968	187	3182	1780	5196	192	11841	TFAP2C MDA-MB-453 (breast adenocarcinoma) TFAP2C	MDA-MB-453 (breast adenocarcinoma)	BTO:0001908	TFAP2C		GEO	GSE36351_tfap2c_mdamb453_MACS_TFAP2C_MA0814.2.damo.pwm.bed	59788
1	1122	ERG	0.00349162	0.380980921472559	4	3183	3389	2540	3389	3040	692	248	16345	ERG metastatic prostate cancer tissue ERG	metastatic prostate cancer tissue	NULL	ERG	NULL	GTRD	EXP000739_metastatic-prostate-cancer-tissue_ERG_MACS_ERG_MA0474.2.damo.pwm.bed	2641
1	3353	RELA	0.00348361	0.340654329136138	3	3184	3477	2693	3477	3120	582	249	16455	RELA MCF7 (Invasive ductal breast carcinoma) RELA	MCF7 (Invasive ductal breast carcinoma)	BTO:0000093	RELA	IL1b+ICI	GTRD	EXP036979_MCF7--Invasive-ductal-breast-carcinoma-_RELA_MACS_RELA_MA0107.1.damo.pwm.bed	8982
1	545	CTCF	0.00347815	0.595508975909379	19	3185	2649	1088	3185	2310	2052	233	14985	CTCF WERI-Rb-1 (retinoblastoma) CTCF	WERI-Rb-1 (retinoblastoma)	BTO:0001178	CTCF		ENCODE	ENCSR000DXW_WERI-Rb-1_CTCF_MACS_CTCF_MA0139.1.damo.pwm.bed	56123
1	1884	GABPA	0.0034759	0.725748775183899	74	3186	1900	97	3186	1730	6205	178	10832	GABPA GM12878 (female B-cells lymphoblastoid cell line) GABPA	GM12878 (female B-cells lymphoblastoid cell line)	NULL	GABPA		GTRD	EXP054616_GM12878--female-B-cells-lymphoblastoid-cell-line-_GABPA_MACS_GABPA_MA0062.3.damo.pwm.bed	34360
1	2900	MYC	0.00347445	0.692215427433878	47	3187	2093	335	3187	1870	4239	205	12798	MYC Tet21N (neuroblastoma) MYC	Tet21N (neuroblastoma)	BTO:0004654	MYC	Treatment: 1ug/mL doxycycline for 7 days prior to harvest Genotype: wildtype MYC Passage: 10 -15 Cell type: neuroblastoma cell line	GTRD	EXP053294_Tet21N--neuroblastoma-_MYC_MACS_MYC_MA0147.3.damo.pwm.bed	14186
1	2080	HIF1A	0.00347065	0.286387988496816	2	3188	3565	2906	3565	3220	463	250	16574	HIF1A renal tubular cells HIF1A	renal tubular cells	NULL	HIF1A	1 mM dimethyloxalylglycine	GTRD	EXP036851_renal-tubular-cells_HIF1A_MACS_HIF1A_MA1106.1.damo.pwm.bed	3311
1	2903	MYC	0.00343497	0.691780982522984	47	3189	2095	335	3189	1870	4241	205	12796	MYC G401 (rhabdoid tumor of the kidney) MYC	G401 (rhabdoid tumor of the kidney)	BTO:0002586	MYC	Passage: ten-thirty; Genotype: EGFP transfection;	GTRD	EXP057894_G401--rhabdoid-tumor-of-the-kidney-_MYC_MACS_MYC_MA0059.1.damo.pwm.bed	9215
1	3372	RELA	0.00342166	0.204213936558005	1	3190	3655	3189	3655	3340	326	251	16711	RELA HeLa-B2 RELA	HeLa-B2	NA	RELA	TA_TNFA	GEO	GSE24518_rela_helab2-ta-tnfa_MACS_RELA_MA0107.1.damo.pwm.bed	8311
1	493	CTCF	0.00338133	0.643566531589399	29	3191	2357	664	3191	2070	2864	223	14173	CTCF CTCF	NA	NA	CTCF	NA	NA	ENCSR000DPG_fibroblast_of_upper_leg_skin_CTCF_MACS_CTCF_MA0139.1.damo.pwm.bed	48760
1	1625	FOSL2	0.00337516	0.379266817012726	4	3192	3394	2540	3394	3040	695	248	16342	FOSL2 LPS141 (Dedifferentiated liposarcoma) FOSL2	LPS141 (Dedifferentiated liposarcoma)	NULL	FOSL2		GTRD	EXP057976_LPS141--Dedifferentiated-liposarcoma-_FOSL2_MACS_FOSL2_MA1130.1.damo.pwm.bed	52720
1	2834	MYC	0.00337063	0.20357711489248	1	3193	3656	3189	3656	3350	327	251	16710	MYC HCT-116 (colon carcinoma) MYC	HCT-116 (colon carcinoma)	BTO:0001109	MYC		GTRD	EXP036146_HCT-116--colon-carcinoma-_MYC_MACS_MYC_MA0059.1.damo.pwm.bed	704
1	573	CTCF	0.00334884	0.626563076837068	25	3194	2468	798	3194	2150	2547	227	14490	CTCF HeLa S3 (cervical adenocarcinoma) CTCF	HeLa S3 (cervical adenocarcinoma)	BTO:0000568	CTCF	NULL	GTRD	EXP000597_HeLa-S3--cervical-adenocarcinoma-_CTCF_MACS_CTCF_MA0139.1.damo.pwm.bed	80090
1	3461	RUNX1	0.00333944	0.710368271522265	60	3195	1985	187	3195	1790	5205	192	11832	RUNX1 CUTLL1 (T-cell lymphoblastic lymphoma 1) RUNX1	CUTLL1 (T-cell lymphoblastic lymphoma 1)	NULL	RUNX1	vehicle	GTRD	EXP032406_CUTLL1--T-cell-lymphoblastic-lymphoma-1-_RUNX1_MACS_RUNX1_MA0002.2.damo.pwm.bed	37352
1	2586	JUND	0.0033365	0.621695859113591	24	3196	2492	840	3196	2180	2467	228	14570	JUND WA01 (H1, human embryonic stem cells) JUND	WA01 (H1, human embryonic stem cells)	NULL	JUND		ENCODE	ENCSR000BKP_H1-hESC_JUND_MACS_JUND_MA0491.2.damo.pwm.bed	10405
1	3759	STAT5B	0.00333531	0.533874641991275	12	3197	2945	1681	3197	2610	1459	240	15578	STAT5B STAT5B	NA	NA	STAT5B	NA	GEO	GSE64713_stat5b_cd8-il2_MACS_STAT5B_MA0519.1.damo.pwm.bed	17240
1	2452	JUN	0.00333313	0.521989492259325	11	3198	3001	1783	3198	2660	1370	241	15667	JUN MDA-MB-231p27CK-DD (breast cancer cells, phosphimimetic p27 cell line) JUN	MDA-MB-231p27CK-DD (breast cancer cells, phosphimimetic p27 cell line)	NULL	JUN		GTRD	EXP058065_MDA-MB-231p27CK-DD--breast-cancer-cells--phosphimimetic-p27-cell-line-_JUN_MACS_JUN_MA1132.1.damo.pwm.bed	25269
1	2643	KLF5	0.00332136	0.710171904710718	60	3199	1987	187	3199	1790	5206	192	11831	KLF5 HEK293T (embryonic kidney) KLF5	HEK293T (embryonic kidney)	BTO:0002181	KLF5	Treatment: Over-expressing KLF5 WT	GTRD	EXP049095_HEK293T--embryonic-kidney-_KLF5_MACS_KLF5_MA0599.1.damo.pwm.bed	18312
1	588	CTCF	0.00330343	0.593207292158495	19	3200	2658	1088	3200	2320	2059	233	14978	CTCF FB8470 (fibroblasts) CTCF	FB8470 (fibroblasts)	NULL	CTCF	NULL	GTRD	EXP001023_FB8470--fibroblasts-_CTCF_MACS_CTCF_MA0139.1.damo.pwm.bed	45900
1	923	CTCF	0.00330035	0.599479462022458	20	3201	2622	1035	3201	2290	2142	232	14895	CTCF MCF7L-P(immortalized breast epithelial cell line) CTCF	MCF7L-P(immortalized breast epithelial cell line)	NULL	CTCF	Treatment: treated with E2 for 16 hrs;	GTRD	EXP057864_MCF7L-P-immortalized-breast-epithelial-cell-line-_CTCF_MACS_CTCF_MA0139.1.damo.pwm.bed	53000
1	1467	ETS1	0.00329553	0.68433223662221	44	3202	2136	374	3202	1900	4023	208	13014	ETS1 HUVEC-C (HUVEC, umbilical vein endothelial cells) ETS1	HUVEC-C (HUVEC, umbilical vein endothelial cells)	BTO:0001949	ETS1	Treatment: agent VEGF, timepoint 4 Passage: P3-6	GTRD	EXP048199_HUVEC-C--HUVEC--umbilical-vein-endothelial-cells-_ETS1_MACS_ETS1_MA0098.3.damo.pwm.bed	24155
1	2804	MYC	0.0032914	0.638597014478978	28	3203	2389	702	3203	2100	2789	224	14248	MYC normal epidermal keratinocytes MYC	normal epidermal keratinocytes	NULL	MYC	NULL	GTRD	EXP000989_normal-epidermal-keratinocytes_MYC_MACS_MYC_MA0147.3.damo.pwm.bed	13748
1	2983	NEUROG2	0.00327227	0.493255995708386	9	3204	3105	1958	3204	2760	1190	243	15847	NEUROG2 MRC-5 (fetal lung fibroblasts) NEUROG2	MRC-5 (fetal lung fibroblasts)	BTO:0001590	NEUROG2	1 DPT	GTRD	EXP037154_MRC-5--fetal-lung-fibroblasts-_NEUROG2_MACS_NEUROG2_MA1642.1.damo.pwm.bed	33209
1	440	CTCF	0.00326652	0.578738772836686	17	3205	2749	1223	3205	2390	1893	235	15144	CTCF WA01 (H1, human embryonic stem cells) CTCF	WA01 (H1, human embryonic stem cells)	NULL	CTCF		ENCODE	ENCSR000AMF_H1-hESC_CTCF_MACS_CTCF_MA0139.1.damo.pwm.bed	69374
1	3130	NR3C1	0.00326242	0.37756744664093	4	3206	3396	2540	3396	3050	698	248	16339	NR3C1 MCF10A (breast epithelial cells) NR3C1	MCF10A (breast epithelial cells)	BTO:0001939	NR3C1	Treatment: dexamethasone (DEX) 60 min;	GTRD	EXP047628_MCF10A--breast-epithelial-cells-_NR3C1_MACS_NR3C1_MA0113.3.damo.pwm.bed	24312
1	973	CTCF	0.0032576	0.409259180491448	5	3207	3325	2389	3325	2970	803	247	16234	CTCF Jurkat (T-cells) CTCF	Jurkat (T-cells)	BTO:0000661	CTCF		GEO	GSE68976_ctcf_jurkat_MACS_CTCF_MA0139.1.damo.pwm.bed	31435
1	874	CTCF	0.00323664	0.562183070521003	15	3208	2828	1384	3208	2470	1724	237	15313	CTCF T47D (invasive ductal carcinoma) CTCF	T47D (invasive ductal carcinoma)	BTO:0001248	CTCF	Treatment: no stress Source: T47D whole cell	GTRD	EXP053041_T47D--invasive-ductal-carcinoma-_CTCF_MACS_CTCF_MA0139.1.damo.pwm.bed	47893
1	736	CTCF	0.00323018	0.553021110261852	14	3209	2863	1478	3209	2520	1638	238	15399	CTCF 22RV1 (prostate carcinoma) CTCF	22RV1 (prostate carcinoma)	BTO:0002999	CTCF		GTRD	EXP039762_22RV1--prostate-carcinoma-_CTCF_MACS_CTCF_MA0139.1.damo.pwm.bed	37949
1	455	CTCF	0.0032291	0.598520504941719	20	3210	2629	1035	3210	2290	2145	232	14892	CTCF HepG2 (hepatoblastoma) CTCF	HepG2 (hepatoblastoma)	BTO:0000599	CTCF		ENCODE	ENCSR000BIE_HepG2_CTCF_MACS_CTCF_MA0139.1.damo.pwm.bed	56292
1	2783	MYC	0.00322317	0.615237828325126	23	3211	2527	876	3211	2200	2391	229	14646	MYC GM12878 (female B-cells lymphoblastoid cell line) MYC	GM12878 (female B-cells lymphoblastoid cell line)	NULL	MYC		ENCODE	ENCSR000DKU_GM12878_MYC_MACS_MYC_MA0147.3.damo.pwm.bed	6148
1	2799	MYC	0.0032148	0.70645569118312	58	3212	2007	213	3212	1810	5066	194	11971	MYC GM12878 (female B-cells lymphoblastoid cell line) MYC	GM12878 (female B-cells lymphoblastoid cell line)	NULL	MYC	NULL	GTRD	EXP000439_GM12878--female-B-cells-_MYC_MACS_MYC_MA0059.1.damo.pwm.bed	21677
1	3949	THAP11	0.00314117	0.704286831741754	57	3213	2024	222	3213	1820	4997	195	12040	THAP11 HepG2 (hepatoblastoma) THAP11	HepG2 (hepatoblastoma)	BTO:0000599	THAP11	NA	GTRD	EXP039449_HepG2--hepatoblastoma-_THAP11_MACS_THAP11_MA1573.1.damo.pwm.bed	32459
1	951	CTCF	0.0031363	0.597246060312205	20	3214	2639	1035	3214	2300	2149	232	14888	CTCF CTCF	NA	NA	CTCF	NA	GEO	GSE50893_ctcf_gm18505_MACS_CTCF_MA0139.1.damo.pwm.bed	44479
1	559	CTCF	0.0031355	0.619053590297823	24	3215	2513	840	3215	2190	2476	228	14561	CTCF MCF7 (Invasive ductal breast carcinoma) CTCF	MCF7 (Invasive ductal breast carcinoma)	BTO:0000093	CTCF	E2_SHCTR	Array Express	ERP000209_ctcf_mcf7-e2-shctr_MACS_CTCF_MA0139.1.damo.pwm.bed	77780
1	2059	GRHL2	0.00312127	0.455311696777616	7	3216	3216	2156	3216	2860	1006	245	16031	GRHL2 MCF7 (Invasive ductal breast carcinoma) GRHL2	MCF7 (Invasive ductal breast carcinoma)	BTO:0000093	GRHL2	control	GTRD	EXP040962_MCF7--Invasive-ductal-breast-carcinoma-_GRHL2_MACS_GRHL2_MA1105.2.damo.pwm.bed	28418
1	989	CTCFL	0.00311246	0.627962712223666	26	3217	2457	766	3217	2150	2638	226	14399	CTCFL K562 (myelogenous leukemia) CTCFL	K562 (myelogenous leukemia)	NULL	CTCFL	NA	ENCODE	ENCSR000BNK_K562_CTCFL_MACS_CTCFL_MA1102.2.damo.pwm.bed	21216
1	3100	NR3C1	0.00308122	0.280774753146151	2	3218	3571	2906	3571	3230	472	250	16565	NR3C1 acute myeloblastic leukemia NR3C1	acute myeloblastic leukemia	NULL	NR3C1	dexametasone	GTRD	EXP033653_acute-myeloblastic-leukemia_NR3C1_MACS_NR3C1_MA0113.3.damo.pwm.bed	11121
1	509	CTCF	0.00307908	0.608001857602716	22	3219	2574	924	3219	2240	2316	230	14721	CTCF GM12869 (female B-cells) CTCF	GM12869 (female B-cells)	NULL	CTCF		ENCODE	ENCSR000DRJ_GM12869_CTCF_MACS_CTCF_MA0139.1.damo.pwm.bed	48219
1	2612	JUND	0.00304068	0.280164246002414	2	3220	3573	2906	3573	3230	473	250	16564	JUND liver JUND	liver	BTO:0000759	JUND		GTRD	EXP039345_liver_JUND_MACS_JUND_MA1141.1.damo.pwm.bed	18585
1	1539	FOS	0.00303039	0.453873035090279	7	3221	3220	2156	3221	2870	1009	245	16028	FOS IMR90 (lung fibroblasts) FOS	IMR90 (lung fibroblasts)	NULL	FOS		GTRD	EXP039888_IMR90--lung-fibroblasts-_FOS_MACS_FOS_MA0476.1.damo.pwm.bed	43724
1	1254	ESR1	0.00302102	0.472739567228297	8	3222	3182	2059	3222	2820	1105	244	15932	ESR1 MCF7 (Invasive ductal breast carcinoma) ESR1	MCF7 (Invasive ductal breast carcinoma)	BTO:0000093	ESR1	1280min E2	GTRD	EXP038344_MCF7--Invasive-ductal-breast-carcinoma-_ESR1_MACS_ESR1_MA0112.3.damo.pwm.bed	20695
1	3844	TFAP2A	0.00301331	0.529111136894177	12	3223	2965	1681	3223	2620	1471	240	15566	TFAP2A HeLa S3 (cervical adenocarcinoma) TFAP2A	HeLa S3 (cervical adenocarcinoma)	BTO:0000568	TFAP2A	None	GTRD	EXP010503_HeLa-S3--cervical-adenocarcinoma-_TFAP2A_MACS_TFAP2A_MA0003.4.damo.pwm.bed	20858
1	602	CTCF	0.00301191	0.333529169019804	3	3224	3490	2693	3490	3140	594	249	16443	CTCF HeLa (cervical adenocarcinoma) CTCF	HeLa (cervical adenocarcinoma)	BTO:0000567	CTCF		GTRD	EXP030881_HeLa--cervical-adenocarcinoma-_CTCF_MACS_CTCF_MA0139.1.damo.pwm.bed	16368
1	2596	JUND	0.00300067	0.279556314794973	2	3225	3576	2906	3576	3240	474	250	16563	JUND HeLa S3 (cervical adenocarcinoma) JUND	HeLa S3 (cervical adenocarcinoma)	BTO:0000568	JUND		ENCODE	ENCSR000EDH_HeLa-S3_JUND_MACS_JUND_MA0491.2.damo.pwm.bed	36650
1	3895	TFAP2C	0.00298693	0.50360799501823	10	3226	3071	1860	3226	2720	1292	242	15745	TFAP2C UCLA1 hESCs TFAP2C	UCLA1 hESCs	NULL	TFAP2C	PasNumber: p28; CellType: Prime UCLA1 hESSCs;	GTRD	EXP047539_UCLA1-hESCs_TFAP2C_MACS_TFAP2C_MA0814.2.damo.pwm.bed	8438
1	3879	TFAP2C	0.00295766	0.488398499129587	9	3227	3122	1958	3227	2770	1201	243	15836	TFAP2C UCLA1 hESCs TFAP2C	UCLA1 hESCs	NULL	TFAP2C	PasNumber:p16+ p37; Treatment: Naive(5iLAF) conditions;	GTRD	EXP047534_UCLA1-hESCs_TFAP2C_MACS_TFAP2C_MA0524.2.damo.pwm.bed	9989
1	2085	HIF1A	0.00295727	0.40449880560748	5	3228	3339	2389	3339	2990	812	247	16225	HIF1A RCC4 (kidney cancer cell line) HIF1A	RCC4 (kidney cancer cell line)	BTO:0005691	HIF1A	Treatment: degree of hypoxia - normoxia	GTRD	EXP048722_RCC4--kidney-cancer-cell-line-_HIF1A_MACS_HIF1A_MA0259.1.damo.pwm.bed	3020
1	437	CTCF	0.00295698	0.574298225935687	17	3229	2774	1223	3229	2410	1906	235	15131	CTCF keratinocytes CTCF	keratinocytes	NULL	CTCF		ENCODE	ENCSR000ALJ_keratinocyte_CTCF_MACS_CTCF_MA0139.1.damo.pwm.bed	51999
1	2790	MYC	0.00293919	0.701900439341168	57	3230	2046	222	3230	1830	5009	195	12028	MYC MYC	NA	NA	MYC	NA	NA	ENCSR000DOS_MCF_10A_MYC_MACS_MYC_MA0147.3.damo.pwm.bed	33013
1	3793	TCF3	0.00290401	0.331792634129668	3	3231	3494	2693	3494	3140	597	249	16440	TCF3 TCF3	NA	NA	TCF3	NA	GEO	GSE72828_tcf3_ra1_MACS_TCF3_MA0522.3.damo.pwm.bed	4794
1	2923	MYC	0.00289735	0.538140397340338	13	3232	2932	1583	3232	2580	1564	239	15473	MYC U2OS (osteosarcoma) MYC	U2OS (osteosarcoma)	BTO:0001938	MYC		GEO	GSE44672_myc_u2os_MACS_MYC_MA0147.3.damo.pwm.bed	3774
1	1489	FLI1	0.00288885	0.63713812434517	29	3233	2396	664	3233	2100	2888	223	14149	FLI1 CD34+ hematopoietic stem cells FLI1	CD34+ hematopoietic stem cells	NULL	FLI1		GTRD	EXP031972_CD34--hematopoietic-stem-cells_FLI1_MACS_FLI1_MA0475.2.damo.pwm.bed	20204
1	3382	RELA	0.00288332	0.547836175682564	14	3234	2896	1478	3234	2540	1652	238	15385	RELA CD4 RELA	CD4	NA	RELA	TH1_DMSO	GEO	GSE62482_rela_cd4-th1-dmso_MACS_RELA_MA0107.1.damo.pwm.bed	10067
1	3948	THAP11	0.00286317	0.402935377215609	5	3235	3340	2389	3340	2990	815	247	16222	THAP11 HUES64 (embryonic stem cells) THAP11	HUES64 (embryonic stem cells)	NULL	THAP11	NA	GTRD	EXP036774_HUES64--embryonic-stem-cells-_THAP11_MACS_THAP11_MA1573.1.damo.pwm.bed	1517
1	528	CTCF	0.00284778	0.586716457377718	19	3236	2699	1088	3236	2340	2079	233	14958	CTCF CTCF	NA	NA	CTCF	NA	NA	ENCSR000DUS_mammary_epithelial_cell_CTCF_MACS_CTCF_MA0139.1.damo.pwm.bed	46934
1	767	CTCF	0.00283911	0.52636848455936	12	3237	2976	1681	3237	2630	1478	240	15559	CTCF esophagus muscularis mucosa CTCF	esophagus muscularis mucosa	NULL	CTCF		GTRD	EXP040054_esophagus-muscularis-mucosa_CTCF_MACS_CTCF_MA0139.1.damo.pwm.bed	23266
1	2590	JUND	0.00281447	0.196228299972973	1	3238	3659	3189	3659	3360	339	251	16698	JUND SK-N-SH (neuroblastoma) JUND	SK-N-SH (neuroblastoma)	BTO:0001620	JUND		ENCODE	ENCSR000BSK_SK-N-SH_JUND_MACS_JUND_MA0491.2.damo.pwm.bed	35878
1	2341	JUN	0.002805	0.671656732564895	41	3239	2210	423	3239	1960	3823	211	13214	JUN A549 (lung carcinoma) JUN	A549 (lung carcinoma)	BTO:0000018	JUN		GTRD	EXP040265_A549--lung-carcinoma-_JUN_MACS_JUN_MA0488.1.damo.pwm.bed	17089
1	607	CTCF	0.00280018	0.564084718922917	16	3240	2817	1310	3240	2460	1828	236	15209	CTCF HepG2 (hepatoblastoma) CTCF	HepG2 (hepatoblastoma)	BTO:0000599	CTCF	none	GTRD	EXP030934_HepG2--hepatoblastoma-_CTCF_MACS_CTCF_MA0139.1.damo.pwm.bed	51256
1	4148	YY1	0.00279985	0.330073464244038	3	3241	3498	2693	3498	3140	600	249	16437	YY1 lymphoblastoid cells YY1	lymphoblastoid cells	NULL	YY1	YY1 hemizygous deletion	GTRD	EXP038618_lymphoblastoid-cells_YY1_MACS_YY1_MA0095.2.damo.pwm.bed	752
1	436	CTCF	0.00279077	0.546370867659081	14	3242	2898	1478	3242	2540	1656	238	15381	CTCF CTCF	NA	NA	CTCF	NA	NA	ENCSR000ALA_endothelial_cell_of_umbilical_vein_CTCF_MACS_CTCF_MA0139.1.damo.pwm.bed	38209
1	1335	ESR1	0.00278804	0.427786147850958	6	3243	3279	2257	3279	2930	919	246	16118	ESR1 MCF7 (Invasive ductal breast carcinoma) ESR1	MCF7 (Invasive ductal breast carcinoma)	BTO:0000093	ESR1	800	GTRD	EXP048581_MCF7--Invasive-ductal-breast-carcinoma-_ESR1_MACS_ESR1_MA0112.3.damo.pwm.bed	10805
1	948	CTCF	0.00277425	0.627527002705146	27	3244	2463	736	3244	2150	2735	225	14302	CTCF CTCF	NA	NA	CTCF	NA	GEO	GSE50893_ctcf_gm12891_MACS_CTCF_MA0139.1.damo.pwm.bed	66327
1	2830	MYC	0.00274594	0.677483246545873	44	3245	2175	374	3245	1930	4054	208	12983	MYC U2OS (osteosarcoma) MYC	U2OS (osteosarcoma)	BTO:0001938	MYC	HA-OmoMYCwt	GTRD	EXP036033_U2OS--osteosarcoma-_MYC_MACS_MYC_MA0059.1.damo.pwm.bed	12066
1	470	CTCF	0.00274512	0.719147235985892	76	3246	1939	84	3246	1760	6392	176	10645	CTCF GM19239 (male B-cells lymphoblastoid cell line) CTCF	GM19239 (male B-cells lymphoblastoid cell line)	NULL	CTCF		ENCODE	ENCSR000DLE_GM19239_CTCF_MACS_CTCF_MA0139.1.damo.pwm.bed	100872
1	2880	MYC	0.00273411	0.690360241014872	51	3247	2100	284	3247	1880	4579	201	12458	MYC MCF10A (breast epithelial cells) MYC	MCF10A (breast epithelial cells)	BTO:0001939	MYC	Characteristic: pBABE-hygro-MYC, pMN-IRES-GFP-PI3KH1047R, pLKO-tetON-puro-shSCR;	GTRD	EXP047485_MCF10A--breast-epithelial-cells-_MYC_MACS_MYC_MA0147.3.damo.pwm.bed	21280
1	866	CTCF	0.0027311	0.426804248325455	6	3248	3281	2257	3281	2930	921	246	16116	CTCF ID00015 (lymphoblastoid cell) CTCF	ID00015 (lymphoblastoid cell)	NULL	CTCF	Genotype: wildtype Cell type: lymphoblastoid cell	GTRD	EXP048876_ID00015--lymphoblastoid-cell-_CTCF_MACS_CTCF_MA0139.1.damo.pwm.bed	26561
1	1106	ELK1	0.0027311	0.426804248325455	6	3248	3281	2257	3281	2930	921	246	16116	ELK1 IMR90 (lung fibroblasts) ELK1	IMR90 (lung fibroblasts)	NULL	ELK1		GTRD	EXP039606_IMR90--lung-fibroblasts-_ELK1_MACS_ELK1_MA0028.2.damo.pwm.bed	1685
1	637	CTCF	0.00270098	0.544912621176187	14	3250	2902	1478	3250	2540	1660	238	15377	CTCF DOHH2 (diffuse large B-cell lymphoma) CTCF	DOHH2 (diffuse large B-cell lymphoma)	NULL	CTCF		GTRD	EXP036845_DOHH2--diffuse-large-B-cell-lymphoma-_CTCF_MACS_CTCF_MA0139.1.damo.pwm.bed	46511
1	3883	TFAP2C	0.00269777	0.622095041508749	26	3251	2488	766	3251	2170	2659	226	14378	TFAP2C UCLA1 hESCs TFAP2C	UCLA1 hESCs	NULL	TFAP2C	PasNumber:p16+ p37; Treatment: Naive(5iLAF) conditions;	GTRD	EXP047535_UCLA1-hESCs_TFAP2C_MACS_TFAP2C_MA0814.2.damo.pwm.bed	28718
1	536	CTCF	0.00269732	0.524038232779691	12	3252	2987	1681	3252	2640	1484	240	15553	CTCF K562 (myelogenous leukemia) CTCF	K562 (myelogenous leukemia)	NULL	CTCF		ENCODE	ENCSR000DWE_K562_CTCF_MACS_CTCF_MA0139.1.damo.pwm.bed	38895
1	3870	TFAP2A	0.00269556	0.570252686089955	17	3253	2794	1223	3253	2420	1918	235	15119	TFAP2A MCF7 (Invasive ductal breast carcinoma) TFAP2A	MCF7 (Invasive ductal breast carcinoma)	BTO:0000093	TFAP2A		GEO	GSE60270_tfap2a_mcf7_MACS_TFAP2A_MA0810.1.damo.pwm.bed	8794
1	2932	MYC	0.0026904	0.194471673857712	1	3254	3660	3189	3660	3370	342	251	16695	MYC IMEC MYC	IMEC	NA	MYC		GEO	GSE70001_myc_imec_MACS_MYC_MA0147.3.damo.pwm.bed	1498
1	2829	MYC	0.00268883	0.670074313610518	41	3255	2220	423	3255	1970	3830	211	13207	MYC U2OS (osteosarcoma) MYC	U2OS (osteosarcoma)	BTO:0001938	MYC	empty vector, Doxycycline	GTRD	EXP036032_U2OS--osteosarcoma-_MYC_MACS_MYC_MA0147.3.damo.pwm.bed	16285
1	1178	ESR1	0.00268325	0.596553812793737	21	3256	2642	975	3256	2290	2253	231	14784	ESR1 MCF7 (Invasive ductal breast carcinoma) ESR1	MCF7 (Invasive ductal breast carcinoma)	BTO:0000093	ESR1	LY2	Array Express	ERP003844_esr1_ly2_MACS_ESR1_MA0112.3.damo.pwm.bed	57056
1	2073	GRHL2	0.00266658	0.327807802745528	3	3257	3500	2693	3500	3150	604	249	16433	GRHL2 OVCAR3 (high grade ovarian serous adenocarcinoma) GRHL2	OVCAR3 (high grade ovarian serous adenocarcinoma)	BTO:0000812	GRHL2		GEO	GSE71018_grhl2_ovcar3_MACS_GRHL2_MA1105.2.damo.pwm.bed	10555
1	2806	MYC	0.00265263	0.637465860586601	30	3258	2395	634	3258	2100	2980	222	14057	MYC GM12878 (female B-cells lymphoblastoid cell line) MYC	GM12878 (female B-cells lymphoblastoid cell line)	NULL	MYC	NULL	GTRD	EXP000990_GM12878--female-B-cells-_MYC_MACS_MYC_MA0147.3.damo.pwm.bed	7953
1	512	CTCF	0.00265147	0.553242953539817	15	3259	2862	1384	3259	2500	1749	237	15288	CTCF GM12873 (female B-cells) CTCF	GM12873 (female B-cells)	NULL	CTCF		ENCODE	ENCSR000DRP_GM12873_CTCF_MACS_CTCF_MA0139.1.damo.pwm.bed	42772
1	2699	MAX	0.00264239	0.583517646610651	19	3260	2730	1088	3260	2360	2089	233	14948	MAX NB4 (acute promyelocytic leukemia ) MAX	NB4 (acute promyelocytic leukemia )	NULL	MAX		ENCODE	ENCSR000EHS_NB4_MAX_MACS_MAX_MA0058.3.damo.pwm.bed	10368
1	4091	USF2	0.00263402	0.49776544438007	10	3261	3091	1860	3261	2740	1306	242	15731	USF2 K562 (myelogenous leukemia) USF2	K562 (myelogenous leukemia)	NULL	USF2	Treatment: no	GTRD	EXP048312_K562--myelogenous-leukemia-_USF2_MACS_USF2_MA0526.3.damo.pwm.bed	4553
1	1568	FOSL1	0.00262786	0.273615166633954	2	3262	3584	2906	3584	3250	484	250	16553	FOSL1 MDA231-LM2-4175 (breast adenocarcinoma) FOSL1	MDA231-LM2-4175 (breast adenocarcinoma)	NULL	FOSL1	NA	GTRD	EXP038404_MDA231-LM2-4175--breast-adenocarcinoma-_FOSL1_MACS_FOSL1_MA1137.1.damo.pwm.bed	25963
1	936	CTCF	0.002626	0.398821957150589	5	3263	3347	2389	3347	3000	823	247	16214	CTCF BJAB (Burkitt lymphoma) CTCF	BJAB (Burkitt lymphoma)	BTO:0001931	CTCF		GEO	GSE31485_ctcf_bjab_MACS_CTCF_MA0139.1.damo.pwm.bed	23098
1	2765	MNT	0.00259801	0.640219024866086	31	3264	2377	614	3264	2080	3062	221	13975	MNT HepG2 (hepatoblastoma) MNT	HepG2 (hepatoblastoma)	BTO:0000599	MNT	NA	GTRD	EXP039947_HepG2--hepatoblastoma-_MNT_MACS_MNT_MA0825.1.damo.pwm.bed	7914
1	1567	FOSL1	0.00259318	0.273034526365915	2	3265	3589	2906	3589	3250	485	250	16552	FOSL1 MDA231-LM2-4175 (breast adenocarcinoma) FOSL1	MDA231-LM2-4175 (breast adenocarcinoma)	NULL	FOSL1	NA	GTRD	EXP038404_MDA231-LM2-4175--breast-adenocarcinoma-_FOSL1_MACS_FOSL1_MA1128.1.damo.pwm.bed	25995
1	893	CTCF	0.00255606	0.532511712129269	13	3266	2951	1583	3266	2600	1579	239	15458	CTCF HNEK (epidermal keratinocytes) CTCF	HNEK (epidermal keratinocytes)	NULL	CTCF	Treatment: None;	GTRD	EXP054030_HNEK--epidermal-keratinocytes-_CTCF_MACS_CTCF_MA0139.1.damo.pwm.bed	48232
1	909	CTCF	0.00255344	0.605495264570955	23	3267	2585	876	3267	2240	2424	229	14613	CTCF RO01746 (CD14+ monocytes) CTCF	RO01746 (CD14+ monocytes)	NULL	CTCF	Treatment: None;	GTRD	EXP054064_RO01746--CD14--monocytes-_CTCF_MACS_CTCF_MA0139.1.damo.pwm.bed	39399
1	4088	USF2	0.00254304	0.615173041775353	25	3268	2528	798	3268	2200	2587	227	14450	USF2 GM12878 (female B-cells lymphoblastoid cell line) USF2	GM12878 (female B-cells lymphoblastoid cell line)	NULL	USF2		GTRD	EXP038558_GM12878--female-B-cells-_USF2_MACS_USF2_MA0526.3.damo.pwm.bed	36541
1	664	CTCF	0.00253549	0.445417565922747	7	3269	3247	2156	3269	2890	1027	245	16010	CTCF K562 (myelogenous leukemia) CTCF	K562 (myelogenous leukemia)	NULL	CTCF	+DOX 3 days, mutant CTCF	GTRD	EXP038268_K562--myelogenous-leukemia-_CTCF_MACS_CTCF_MA0139.1.damo.pwm.bed	24725
1	504	CTCF	0.00249699	0.52057797179677	12	3270	3007	1681	3270	2650	1493	240	15544	CTCF GM12864 (male B-cells) CTCF	GM12864 (male B-cells)	NULL	CTCF		ENCODE	ENCSR000DRB_GM12864_CTCF_MACS_CTCF_MA0139.1.damo.pwm.bed	36934
1	2809	MYC	0.00248523	0.654256641738112	36	3271	2307	516	3271	2030	3459	216	13578	MYC HepG2 (hepatoblastoma) MYC	HepG2 (hepatoblastoma)	BTO:0000599	MYC	NULL	GTRD	EXP000993_HepG2--hepatoblastoma-_MYC_MACS_MYC_MA0059.1.damo.pwm.bed	10732
1	3947	THAP11	0.00243398	0.395287759595413	5	3272	3354	2389	3354	3000	830	247	16207	THAP11 HUES64 (embryonic stem cells) THAP11	HUES64 (embryonic stem cells)	NULL	THAP11	NA	GTRD	EXP036773_HUES64--embryonic-stem-cells-_THAP11_MACS_THAP11_MA1573.1.damo.pwm.bed	2021
1	1153	ESR1	0.00238935	0.478523971557276	9	3273	3156	1958	3273	2800	1224	243	15813	ESR1 Ishikawa (endometrial adenocarcinoma) ESR1	Ishikawa (endometrial adenocarcinoma)	BTO:0003041	ESR1	1 h with 10 nM Estradiol (Myers)	ENCODE	ENCSR000BIY_Ishikawa_ESR1_MACS_ESR1_MA0112.3.damo.pwm.bed	22549
1	2761	MLX	0.0023876	0.683846908927005	50	3274	2142	296	3274	1900	4528	202	12509	MLX HepG2 (hepatoblastoma) MLX	HepG2 (hepatoblastoma)	BTO:0000599	MLX	NA	GTRD	EXP039860_HepG2--hepatoblastoma-_MLX_MACS_MLX_MA0663.1.damo.pwm.bed	19689
1	2821	MYC	0.00235611	0.621024867133199	27	3275	2499	736	3275	2170	2759	225	14278	MYC Raji (Burkitt lymphoma) MYC	Raji (Burkitt lymphoma)	BTO:0001154	MYC		GTRD	EXP035848_Raji--Burkitt-lymphoma-_MYC_MACS_MYC_MA0147.3.damo.pwm.bed	7271
1	1230	ESR1	0.00233796	0.419573750831351	6	3276	3299	2257	3299	2940	936	246	16101	ESR1 MCF7 (Invasive ductal breast carcinoma) ESR1	MCF7 (Invasive ductal breast carcinoma)	BTO:0000093	ESR1	TNFa for 45m	GTRD	EXP036983_MCF7--Invasive-ductal-breast-carcinoma-_ESR1_MACS_ESR1_MA0112.3.damo.pwm.bed	22345
1	1515	FOS	0.00231676	0.361344045150429	4	3277	3427	2540	3427	3080	728	248	16309	FOS FOS	NA	NA	FOS	NA	NA	ENCSR000DON_MCF_10A_FOS_MACS_FOS_MA0476.1.damo.pwm.bed	64757
1	2226	JUN	0.00229372	0.659337147534766	39	3278	2275	459	3278	2000	3703	213	13334	JUN K562 (myelogenous leukemia) JUN	K562 (myelogenous leukemia)	NULL	JUN		ENCODE	ENCSR000EFS_K562_JUN_MACS_JUN_MA0489.1.damo.pwm.bed	28874
1	3786	TCF12	0.00227944	0.55522373163643	16	3279	2855	1310	3279	2480	1854	236	15183	TCF12 Kasumi-1 (acute myeloblastic leukemia) TCF12	Kasumi-1 (acute myeloblastic leukemia)	BTO:0004136	TCF12	NA	GEO	GSE43834_tcf12_kasumi1_MACS_TCF12_MA0521.1.damo.pwm.bed	12148
1	3946	THAP11	0.0022717	0.527353907046083	13	3280	2971	1583	3280	2610	1593	239	15444	THAP11 HUES64 (embryonic stem cells) THAP11	HUES64 (embryonic stem cells)	NULL	THAP11	NA	GTRD	EXP036772_HUES64--embryonic-stem-cells-_THAP11_MACS_THAP11_MA1573.1.damo.pwm.bed	3160
1	3080	NR2F6	0.00225807	0.490837100512045	10	3281	3110	1860	3281	2750	1323	242	15714	NR2F6 HepG2 (hepatoblastoma) NR2F6	HepG2 (hepatoblastoma)	BTO:0000599	NR2F6	NA	ENCODE	ENCSR518WPL_HepG2_NR2F6_MACS_NR2F6_MA0728.1.damo.pwm.bed	32566
1	2918	MYC	0.0022182	0.634149667607252	31	3282	2424	614	3282	2110	3086	221	13951	MYC NCI-H128 (small cell lung carcinoma) MYC	NCI-H128 (small cell lung carcinoma)	BTO:0003025	MYC		GEO	GSE41105_myc_h128_MACS_MYC_MA0147.3.damo.pwm.bed	29483
1	1482	ETV6	0.00220103	0.458080593285733	8	3283	3211	2059	3283	2850	1138	244	15899	ETV6 K562 (myelogenous leukemia) ETV6	K562 (myelogenous leukemia)	NULL	ETV6		ENCODE	ENCSR124BJR_K562_ETV6_MACS_ETV6_MA0645.1.damo.pwm.bed	4225
1	2698	MAX	0.00219004	0.698098034574479	62	3284	2064	168	3284	1840	5427	190	11610	MAX K562 (myelogenous leukemia) MAX	K562 (myelogenous leukemia)	NULL	MAX		ENCODE	ENCSR000EFV_K562_MAX_MACS_MAX_MA0058.3.damo.pwm.bed	42500
1	3986	TP53	0.00217982	0.457649641624342	8	3285	3213	2059	3285	2850	1139	244	15898	TP53 PHA-simulated human T-lynphocytes TP53	PHA-simulated human T-lynphocytes	NULL	TP53	Treatment: 10 uM Nutlin-3 for 24 hrs Source: healthy volunteer #116	GTRD	EXP048277_PHA-simulated-human-T-lynphocytes_TP53_MACS_TP53_MA0106.3.damo.pwm.bed	8297
1	3356	RELA	0.00217319	0.683921062234407	52	3286	2139	276	3286	1900	4693	200	12344	RELA RCC 7860 (Renal cell carcinoma) RELA	RCC 7860 (Renal cell carcinoma)	BTO:0003781	RELA		GTRD	EXP037741_786-O--renal-carcinoma-_RELA_MACS_RELA_MA0107.1.damo.pwm.bed	33859
1	3079	NR2F6	0.00215748	0.48883309895972	10	3287	3117	1860	3287	2750	1328	242	15709	NR2F6 HepG2 (hepatoblastoma) NR2F6	HepG2 (hepatoblastoma)	BTO:0000599	NR2F6	NA	ENCODE	ENCSR518WPL_HepG2_NR2F6_MACS_NR2F6_MA0677.1.damo.pwm.bed	32566
1	730	CTCF	0.00215549	0.473909165033672	9	3288	3176	1958	3288	2810	1235	243	15802	CTCF PANC1 (pancreatic ductal adenocarcinoma) CTCF	PANC1 (pancreatic ductal adenocarcinoma)	NULL	CTCF		GTRD	EXP039705_PANC1--pancreatic-ductal-adenocarcinoma-_CTCF_MACS_CTCF_MA0139.1.damo.pwm.bed	35937
1	2822	MYC	0.0021325	0.612789034061157	26	3289	2550	766	3289	2200	2693	226	14344	MYC Raji (Burkitt lymphoma) MYC	Raji (Burkitt lymphoma)	BTO:0001154	MYC	100 nM of JQ1	GTRD	EXP035850_Raji--Burkitt-lymphoma-_MYC_MACS_MYC_MA0059.1.damo.pwm.bed	9509
1	2890	MYC	0.00211475	0.603034873170396	24	3290	2600	840	3290	2240	2532	228	14505	MYC MCF10A (breast epithelial cells) MYC	MCF10A (breast epithelial cells)	BTO:0001939	MYC	Characteristic: pBABE-hygro-MYC, pMN-IRES-GFP-PI3KH1047R, pLKO-tetON-puro-shG9a 4;	GTRD	EXP047490_MCF10A--breast-epithelial-cells-_MYC_MACS_MYC_MA0147.3.damo.pwm.bed	9458
1	2930	MYC	0.00211304	0.317443212055519	3	3291	3512	2693	3512	3170	623	249	16414	MYC HFF (foreskin fibroblast) MYC	HFF (foreskin fibroblast)	NULL	MYC	OHT	GEO	GSE65544_myc_hff-oht_MACS_MYC_MA0147.3.damo.pwm.bed	4199
1	4087	USF2	0.00210181	0.580494022966881	20	3292	2744	1035	3292	2360	2203	232	14834	USF2 HepG2 (hepatoblastoma) USF2	HepG2 (hepatoblastoma)	BTO:0000599	USF2		GTRD	EXP038547_HepG2--hepatoblastoma-_USF2_MACS_USF2_MA0526.3.damo.pwm.bed	23582
1	2254	JUN	0.00209553	0.264059514902068	2	3293	3604	2906	3604	3270	501	250	16536	JUN MDA-MB-231 (breast adenocarcinoma) JUN	MDA-MB-231 (breast adenocarcinoma)	BTO:0000815	JUN	dexametasone	GTRD	EXP033443_MDA-MB-231--breast-adenocarcinoma-_JUN_MACS_JUN_MA1132.1.damo.pwm.bed	17637
1	2701	MAX	0.00206239	0.542505965139113	15	3294	2914	1384	3294	2530	1780	237	15257	MAX K562 (myelogenous leukemia) MAX	K562 (myelogenous leukemia)	NULL	MAX		ENCODE	ENCSR000FAE_K562_MAX_MACS_MAX_MA0058.3.damo.pwm.bed	9399
1	2248	JUN	0.00201326	0.262440138692282	2	3295	3606	2906	3606	3270	504	250	16533	JUN MDA-MB-231 (breast adenocarcinoma) JUN	MDA-MB-231 (breast adenocarcinoma)	BTO:0000815	JUN	dexametasone	GTRD	EXP033443_MDA-MB-231--breast-adenocarcinoma-_JUN_MACS_JUN_MA0099.3.damo.pwm.bed	17712
1	904	CTCF	0.00200566	0.532097928449329	14	3296	2956	1478	3296	2580	1696	238	15341	CTCF HSMM dirived skeletal muscle myotubes CTCF	HSMM dirived skeletal muscle myotubes	NULL	CTCF	Treatment: None;	GTRD	EXP054041_HSMM-dirived-skeletal-muscle-myotubes_CTCF_MACS_CTCF_MA0139.1.damo.pwm.bed	52936
1	2210	IRF4	0.0019966	0.61463488443988	27	3297	2532	736	3297	2190	2783	225	14254	IRF4 GM12878 (female B-cells lymphoblastoid cell line) IRF4	GM12878 (female B-cells lymphoblastoid cell line)	NULL	IRF4		ENCODE	ENCSR000BGY_GM12878_IRF4_MACS_IRF4_MA1419.1.damo.pwm.bed	32606
1	1334	ESR1	0.00198038	0.470212713248506	9	3298	3192	1958	3298	2820	1244	243	15793	ESR1 MCF7 (Invasive ductal breast carcinoma) ESR1	MCF7 (Invasive ductal breast carcinoma)	BTO:0000093	ESR1	Saturated H3B-6545	GTRD	EXP048580_MCF7--Invasive-ductal-breast-carcinoma-_ESR1_MACS_ESR1_MA0112.3.damo.pwm.bed	11302
1	2447	JUN	0.00197332	0.549233386560063	16	3299	2888	1310	3299	2500	1872	236	15165	JUN MDA-MB-231p27CK-DD (breast cancer cells, phosphimimetic p27 cell line) JUN	MDA-MB-231p27CK-DD (breast cancer cells, phosphimimetic p27 cell line)	NULL	JUN		GTRD	EXP058065_MDA-MB-231p27CK-DD--breast-cancer-cells--phosphimimetic-p27-cell-line-_JUN_MACS_JUN_MA0488.1.damo.pwm.bed	25987
1	3046	NR2C1	0.00195891	0.452958637738846	8	3300	3224	2059	3300	2860	1150	244	15887	NR2C1 GM12878 (female B-cells lymphoblastoid cell line) NR2C1	GM12878 (female B-cells lymphoblastoid cell line)	NULL	NR2C1	NA	GTRD	EXP039607_GM12878--female-B-cells-_NR2C1_MACS_NR2C1_MA1535.1.damo.pwm.bed	3085
1	1480	ETV5	0.00195306	0.70280155384342	70	3301	2042	112	3301	1820	6026	182	11011	ETV5 HepG2 (hepatoblastoma) ETV5	HepG2 (hepatoblastoma)	BTO:0000599	ETV5	NA	GTRD	EXP044865_HepG2--hepatoblastoma-_ETV5_MACS_ETV5_MA0765.2.damo.pwm.bed	47542
1	2595	JUND	0.00193964	0.583385824097421	21	3302	2731	975	3302	2340	2297	231	14740	JUND WA01 (H1, human embryonic stem cells) JUND	WA01 (H1, human embryonic stem cells)	NULL	JUND		ENCODE	ENCSR000EBZ_H1-hESC_JUND_MACS_JUND_MA0491.2.damo.pwm.bed	15572
1	3340	RELA	0.00192656	0.353226518172539	4	3303	3449	2540	3449	3100	744	248	16293	RELA GM18505 (female B-cells Lymphoblastoid Cell Lines) RELA	GM18505 (female B-cells Lymphoblastoid Cell Lines)	NULL	RELA	TNF-alpha induced (6h)	GTRD	EXP000758_GM18505--female-B-cells-_RELA_MACS_RELA_MA0107.1.damo.pwm.bed	7045
1	617	CTCF	0.00192109	0.452115352526233	8	3304	3228	2059	3304	2860	1152	244	15885	CTCF THP-1 (acute monocytic leukemia) CTCF	THP-1 (acute monocytic leukemia)	BTO:0001370	CTCF		GTRD	EXP032934_THP-1--acute-monocytic-leukemia-_CTCF_MACS_CTCF_MA0139.1.damo.pwm.bed	29314
1	1496	FLI1	0.00191489	0.313265904151997	3	3305	3518	2693	3518	3170	631	249	16406	FLI1 HUVEC-C (HUVEC, umbilical vein endothelial cells) FLI1	HUVEC-C (HUVEC, umbilical vein endothelial cells)	BTO:0001949	FLI1	Treatment: agent VEGF, timepoint 0 Passage: P3-6	GTRD	EXP048205_HUVEC-C--HUVEC--umbilical-vein-endothelial-cells-_FLI1_MACS_FLI1_MA0475.2.damo.pwm.bed	2489
1	594	CTCF	0.00189742	0.496649469397591	11	3306	3095	1783	3306	2730	1434	241	15603	CTCF HepG2 (hepatoblastoma) CTCF	HepG2 (hepatoblastoma)	BTO:0000599	CTCF		GTRD	EXP030400_HepG2--hepatoblastoma-_CTCF_MACS_CTCF_MA0139.1.damo.pwm.bed	50764
1	3213	PAX5	0.00189106	0.710505541386001	81	3307	1984	62	3307	1780	6815	171	10222	PAX5 GM12878 (female B-cells lymphoblastoid cell line) PAX5	GM12878 (female B-cells lymphoblastoid cell line)	NULL	PAX5		ENCODE	ENCSR000BHD_GM12878_PAX5_MACS_PAX5_MA0014.3.damo.pwm.bed	41397
1	490	CTCF	0.00184554	0.592629662239503	23	3308	2662	876	3308	2280	2469	229	14568	CTCF pancreas CTCF	pancreas	BTO:0000988	CTCF		ENCODE	ENCSR000DND_pancreas_CTCF_MACS_CTCF_MA0139.1.damo.pwm.bed	42176
1	1271	ESR1	0.00181166	0.382196664613037	5	3309	3384	2389	3384	3030	857	247	16180	ESR1 MCF7 (Invasive ductal breast carcinoma) ESR1	MCF7 (Invasive ductal breast carcinoma)	BTO:0000093	ESR1	none	GTRD	EXP038384_MCF7--Invasive-ductal-breast-carcinoma-_ESR1_MACS_ESR1_MA0112.3.damo.pwm.bed	12869
1	1882	GABPA	0.00181166	0.382196664613037	5	3309	3384	2389	3384	3030	857	247	16180	GABPA THP-1 (acute monocytic leukemia) GABPA	THP-1 (acute monocytic leukemia)	BTO:0001370	GABPA	Treatment: 100 nM ethanol for 24 hrs	GTRD	EXP049795_THP-1--acute-monocytic-leukemia-_GABPA_MACS_GABPA_MA0062.3.damo.pwm.bed	1795
1	578	CTCF	0.00180962	0.670665487562464	48	3311	2216	318	3311	1950	4425	204	12612	CTCF lymphoblastoid cells CTCF	lymphoblastoid cells	NULL	CTCF	NULL	GTRD	EXP000777_lymphoblastoid-cells_CTCF_MACS_CTCF_MA0139.1.damo.pwm.bed	69154
1	3227	PDX1	0.00179971	0.408024504666493	6	3312	3328	2257	3328	2970	961	246	16076	PDX1 pancreatic islets PDX1	pancreatic islets	NULL	PDX1		Array Express	ERP001456_pdx1_islet_MACS_PDX1_MA0132.2.damo.pwm.bed	47872
1	570	CTCF	0.001756	0.349297286957962	4	3313	3459	2540	3459	3100	752	248	16285	CTCF CHRF28811 CTCF	CHRF28811	NA	CTCF		Array Express	ERP008568_ctcf_chrf28811_MACS_CTCF_MA0139.1.damo.pwm.bed	21169
1	1059	EGR1	0.00174817	0.428935293640727	7	3314	3274	2156	3314	2910	1064	245	15973	EGR1 GM12878 (female B-cells lymphoblastoid cell line) EGR1	GM12878 (female B-cells lymphoblastoid cell line)	NULL	EGR1		ENCODE	ENCSR000BRG_GM12878_EGR1_MACS_EGR1_MA0162.4.damo.pwm.bed	1686
1	2785	MYC	0.00174669	0.585076975083606	22	3315	2713	924	3315	2320	2394	230	14643	MYC HepG2 (hepatoblastoma) MYC	HepG2 (hepatoblastoma)	BTO:0000599	MYC		ENCODE	ENCSR000DLR_HepG2_MYC_MACS_MYC_MA0147.3.damo.pwm.bed	6851
1	1344	ESR1	0.00173533	0.535442521599656	15	3316	2939	1384	3316	2550	1801	237	15236	ESR1 MCF7 (Invasive ductal breast carcinoma) ESR1	MCF7 (Invasive ductal breast carcinoma)	BTO:0000093	ESR1		GTRD	EXP048609_MCF7--Invasive-ductal-breast-carcinoma-_ESR1_MACS_ESR1_MA0112.3.damo.pwm.bed	99509
1	897	CTCF	0.00173382	0.54400452406538	16	3317	2905	1310	3317	2510	1888	236	15149	CTCF HUVEC-C (HUVEC, umbilical vein endothelial cells) CTCF	HUVEC-C (HUVEC, umbilical vein endothelial cells)	BTO:0001949	CTCF	Treatment: None;	GTRD	EXP054034_HUVEC-C--HUVEC--umbilical-vein-endothelial-cells-_CTCF_MACS_CTCF_MA0139.1.damo.pwm.bed	45374
1	543	CTCF	0.00172682	0.62122337410327	30	3318	2498	634	3318	2150	3044	222	13993	CTCF CTCF	NA	NA	CTCF	NA	NA	ENCSR000DXI_bronchial_epithelial_cell_CTCF_MACS_CTCF_MA0139.1.damo.pwm.bed	55364
1	3070	NR2F1	0.00172541	0.406232156039725	6	3319	3333	2257	3333	2970	965	246	16072	NR2F1 GM12878 (female B-cells lymphoblastoid cell line) NR2F1	GM12878 (female B-cells lymphoblastoid cell line)	NULL	NR2F1	NA	GTRD	EXP040024_GM12878--female-B-cells-_NR2F1_MACS_NR2F1_MA1538.1.damo.pwm.bed	13490
1	3068	NR2F1	0.00169573	0.427648991244068	7	3320	3280	2156	3320	2920	1067	245	15970	NR2F1 GM12878 (female B-cells lymphoblastoid cell line) NR2F1	GM12878 (female B-cells lymphoblastoid cell line)	NULL	NR2F1	NA	GTRD	EXP040024_GM12878--female-B-cells-_NR2F1_MACS_NR2F1_MA0017.2.damo.pwm.bed	15052
1	1105	ELK1	0.00168437	0.565250911467042	19	3321	2812	1088	3321	2410	2148	233	14889	ELK1 HeLa S3 (cervical adenocarcinoma) ELK1	HeLa S3 (cervical adenocarcinoma)	BTO:0000568	ELK1	NULL	GTRD	EXP000576_HeLa-S3--cervical-adenocarcinoma-_ELK1_MACS_ELK1_MA0028.2.damo.pwm.bed	4076
1	3050	NR2C2	0.00167628	0.347363855071364	4	3322	3461	2540	3461	3110	756	248	16281	NR2C2 HepG2 (hepatoblastoma) NR2C2	HepG2 (hepatoblastoma)	BTO:0000599	NR2C2		ENCODE	ENCSR000EVS_HepG2_NR2C2_MACS_NR2C2_MA0504.1.damo.pwm.bed	1714
1	2982	NEUROG2	0.00165871	0.445882843626191	8	3323	3242	2059	3323	2870	1167	244	15870	NEUROG2 MRC-5 (fetal lung fibroblasts) NEUROG2	MRC-5 (fetal lung fibroblasts)	BTO:0001590	NEUROG2	1 DPT	GTRD	EXP037154_MRC-5--fetal-lung-fibroblasts-_NEUROG2_MACS_NEUROG2_MA0669.1.damo.pwm.bed	34191
1	3869	TFAP2A	0.00163781	0.541744661569842	16	3324	2916	1310	3324	2520	1895	236	15142	TFAP2A MCF7 (Invasive ductal breast carcinoma) TFAP2A	MCF7 (Invasive ductal breast carcinoma)	BTO:0000093	TFAP2A		GEO	GSE60270_tfap2a_mcf7_MACS_TFAP2A_MA0003.4.damo.pwm.bed	8755
1	620	CTCF	0.0016195	0.602399737635456	26	3325	2603	766	3325	2230	2732	226	14305	CTCF erythroid progenitors CTCF	erythroid progenitors	BTO:0002731	CTCF	none	GTRD	EXP033119_erythroid-progenitors_CTCF_MACS_CTCF_MA0139.1.damo.pwm.bed	73102
1	3072	NR2F2	0.00161481	0.549190225806751	17	3326	2889	1223	3326	2480	1983	235	15054	NR2F2 MCF7 (Invasive ductal breast carcinoma) NR2F2	MCF7 (Invasive ductal breast carcinoma)	BTO:0000093	NR2F2		ENCODE	ENCSR000BUY_MCF-7_NR2F2_MACS_NR2F2_MA1111.1.damo.pwm.bed	44802
1	877	CTCF	0.0016035	0.253615931661449	2	3327	3613	2906	3613	3280	521	250	16516	CTCF T47D (invasive ductal carcinoma) CTCF	T47D (invasive ductal carcinoma)	BTO:0001248	CTCF	Treatment: no stress Source: T47D whole cell	GTRD	EXP053044_T47D--invasive-ductal-carcinoma-_CTCF_MACS_CTCF_MA0139.1.damo.pwm.bed	31916
1	502	CTCF	0.00155786	0.531151868144719	15	3328	2959	1384	3328	2560	1814	237	15223	CTCF GM06990 (female B-cells) CTCF	GM06990 (female B-cells)	NULL	CTCF		ENCODE	ENCSR000DQW_GM06990_CTCF_MACS_CTCF_MA0139.1.damo.pwm.bed	44667
1	2752	MITF	0.00155616	0.488453551615717	11	3329	3121	1783	3329	2740	1456	241	15581	MITF K562 (myelogenous leukemia) MITF	K562 (myelogenous leukemia)	NULL	MITF		ENCODE	ENCSR000FCB_K562_MITF_MACS_MITF_MA0620.3.damo.pwm.bed	6281
1	4090	USF2	0.00155452	0.665577627514141	48	3330	2248	318	3330	1970	4450	204	12587	USF2 IMR90 (lung fibroblasts) USF2	IMR90 (lung fibroblasts)	NULL	USF2		GTRD	EXP039798_IMR90--lung-fibroblasts-_USF2_MACS_USF2_MA0526.3.damo.pwm.bed	32729
1	949	CTCF	0.00155116	0.605253931912197	27	3331	2587	736	3331	2220	2819	225	14218	CTCF CTCF	NA	NA	CTCF	NA	GEO	GSE50893_ctcf_gm12892_MACS_CTCF_MA0139.1.damo.pwm.bed	63003
1	993	CTCFL	0.00155002	0.648028840858915	40	3332	2339	443	3332	2040	3842	212	13195	CTCFL OVCAR8 (high grade ovarian serous adenocarcinoma) CTCFL	OVCAR8 (high grade ovarian serous adenocarcinoma)	BTO:0003054	CTCFL	NA	GEO	GSE70764_ctcfl_ovcar8_MACS_CTCFL_MA1102.2.damo.pwm.bed	27711
1	1333	ESR1	0.00154212	0.488086990345237	11	3333	3123	1783	3333	2750	1457	241	15580	ESR1 MCF7 (Invasive ductal breast carcinoma) ESR1	MCF7 (Invasive ductal breast carcinoma)	BTO:0000093	ESR1	H3B-6545	GTRD	EXP048579_MCF7--Invasive-ductal-breast-carcinoma-_ESR1_MACS_ESR1_MA0112.3.damo.pwm.bed	12463
1	702	CTCF	0.00152155	0.639430973029865	37	3334	2383	496	3334	2070	3613	215	13424	CTCF neutrophils CTCF	neutrophils	NULL	CTCF		GTRD	EXP039544_neutrophils_CTCF_MACS_CTCF_MA0139.1.damo.pwm.bed	21336
1	221	ARNT	0.0015195	0.174621761265695	1	3335	3665	3189	3665	3400	380	251	16657	ARNT GM12878 (female B-cells lymphoblastoid cell line) ARNT	GM12878 (female B-cells lymphoblastoid cell line)	NULL	ARNT		GTRD	EXP040302_GM12878--female-B-cells-_ARNT_MACS_ARNT_MA0006.1.damo.pwm.bed	3751
1	2832	MYC	0.00151887	0.649802066367463	41	3336	2326	423	3336	2030	3922	211	13115	MYC U2OS (osteosarcoma) MYC	U2OS (osteosarcoma)	BTO:0001938	MYC	HA-OmoMYCwt, Doxycycline	GTRD	EXP036034_U2OS--osteosarcoma-_MYC_MACS_MYC_MA0059.1.damo.pwm.bed	15288
1	520	CTCF	0.0015179	0.499596115213754	12	3337	3086	1681	3337	2700	1550	240	15487	CTCF HCT-116 (colon carcinoma) CTCF	HCT-116 (colon carcinoma)	BTO:0001109	CTCF		ENCODE	ENCSR000DTO_HCT116_CTCF_MACS_CTCF_MA0139.1.damo.pwm.bed	45066
1	2430	JUN	0.00151597	0.422993800041192	7	3338	3290	2156	3338	2930	1078	245	15959	JUN definitive endoderm from HUES8 JUN	definitive endoderm from HUES8	NULL	JUN	Genotype: SOX17-GFP knockout; Treatment: DMSO;	GTRD	EXP057912_definitive-endoderm-from-HUES8_JUN_MACS_JUN_MA0489.1.damo.pwm.bed	33939
1	3344	RELA	0.00151597	0.422993800041192	7	3338	3290	2156	3338	2930	1078	245	15959	RELA GM10847 (female B-cells Lymphoblastoid Cell Lines) RELA	GM10847 (female B-cells Lymphoblastoid Cell Lines)	NULL	RELA	TNF-alpha induced (6h)	GTRD	EXP000766_GM10847--female-B-cells-_RELA_MACS_RELA_MA0107.1.damo.pwm.bed	7285
1	1473	ETV1	0.00149505	0.616041628446433	30	3340	2522	634	3340	2170	3065	222	13972	ETV1 GIST-T1 (Gastrointestinal stromal tumor) ETV1	GIST-T1 (Gastrointestinal stromal tumor)	NULL	ETV1	Treatment: cells were harvested in log phase growth	GTRD	EXP048909_GIST-T1--Gastrointestinal-stromal-tumor-_ETV1_MACS_ETV1_MA0761.2.damo.pwm.bed	18363
1	1503	FLI1	0.00146848	0.373468150048465	5	3341	3402	2389	3402	3040	876	247	16161	FLI1 A-673 clone Asp114 (Ewing sarcoma) FLI1	A-673 clone Asp114 (Ewing sarcoma)	NULL	FLI1	Passage: 15-19	GTRD	EXP049962_A-673-clone-Asp114--Ewing-sarcoma-_FLI1_MACS_FLI1_MA0475.2.damo.pwm.bed	6792
1	3727	STAT1	0.00146848	0.373468150048465	5	3341	3402	2389	3402	3040	876	247	16161	STAT1 AGS (gastric adenocarcinoma) STAT1	AGS (gastric adenocarcinoma)	BTO:0001007	STAT1		GTRD	EXP048898_AGS--gastric-adenocarcinoma-_STAT1_MACS_STAT1_MA0517.1.damo.pwm.bed	1527
1	2433	JUN	0.00145964	0.250147591113948	2	3343	3615	2906	3615	3290	528	250	16509	JUN definitive endoderm from HUES8 JUN	definitive endoderm from HUES8	NULL	JUN	Genotype: SOX17-GFP knockout; Treatment: DMSO;	GTRD	EXP057912_definitive-endoderm-from-HUES8_JUN_MACS_JUN_MA1130.1.damo.pwm.bed	22379
1	692	CTCF	0.00145749	0.341684396409268	4	3344	3474	2540	3474	3120	768	248	16269	CTCF spleen CTCF	spleen	BTO:0001281	CTCF		GTRD	EXP039469_spleen_CTCF_MACS_CTCF_MA0139.1.damo.pwm.bed	15524
1	613	CTCF	0.00145551	0.519148554995773	14	3345	3011	1478	3345	2610	1734	238	15303	CTCF HCT-116 (colon carcinoma) CTCF	HCT-116 (colon carcinoma)	BTO:0001109	CTCF	No special treatment	GTRD	EXP032761_HCT-116--colon-carcinoma-_CTCF_MACS_CTCF_MA0139.1.damo.pwm.bed	54018
1	1465	ETS1	0.00145329	0.622257836050662	32	3346	2487	589	3346	2140	3228	220	13809	ETS1 HUVEC-C (HUVEC, umbilical vein endothelial cells) ETS1	HUVEC-C (HUVEC, umbilical vein endothelial cells)	BTO:0001949	ETS1	Treatment: agent VEGF, timepoint 0 Passage: P3-6	GTRD	EXP048197_HUVEC-C--HUVEC--umbilical-vein-endothelial-cells-_ETS1_MACS_ETS1_MA0098.3.damo.pwm.bed	12978
1	3871	TFAP2A	0.001431	0.544524272077375	17	3347	2903	1223	3347	2490	1998	235	15039	TFAP2A MCF7 (Invasive ductal breast carcinoma) TFAP2A	MCF7 (Invasive ductal breast carcinoma)	BTO:0000093	TFAP2A		GEO	GSE60270_tfap2a_mcf7_MACS_TFAP2A_MA0872.1.damo.pwm.bed	9161
1	471	CTCF	0.00142791	0.687726674396005	65	3348	2118	141	3348	1870	5720	187	11317	CTCF GM19240 (B cells Lymphoblastoid Cell Lines) CTCF	GM19240 (B cells Lymphoblastoid Cell Lines)	NULL	CTCF		ENCODE	ENCSR000DLF_GM19240_CTCF_MACS_CTCF_MA0139.1.damo.pwm.bed	84690
1	738	CTCF	0.00142727	0.577485610165965	22	3349	2755	924	3349	2340	2421	230	14616	CTCF uterus CTCF	uterus	BTO:0001424	CTCF		GTRD	EXP039781_uterus_CTCF_MACS_CTCF_MA0139.1.damo.pwm.bed	28074
1	3026	NFKB2	0.00142381	0.340755030091877	4	3350	3476	2540	3476	3120	770	248	16267	NFKB2 L1236 (Hodgkin lymphoma) NFKB2	L1236 (Hodgkin lymphoma)	NULL	NFKB2	NA	GEO	GSE63736_nfkb2_l1236_MACS_NFKB2_MA0778.1.damo.pwm.bed	20202
1	924	CTCF	0.00141246	0.571278532685215	21	3351	2786	975	3351	2370	2339	231	14698	CTCF MCF7L-P(immortalized breast epithelial cell line) CTCF	MCF7L-P(immortalized breast epithelial cell line)	NULL	CTCF	Treatment: treated with E2 for 24 hrs;	GTRD	EXP057866_MCF7L-P-immortalized-breast-epithelial-cell-line-_CTCF_MACS_CTCF_MA0139.1.damo.pwm.bed	60686
1	977	CTCF	0.0014094	0.172301637377271	1	3352	3666	3189	3666	3400	385	251	16652	CTCF THP-1 (acute monocytic leukemia) CTCF	THP-1 (acute monocytic leukemia)	BTO:0001370	CTCF		GEO	GSE69962_ctcf_thp1_MACS_CTCF_MA0139.1.damo.pwm.bed	4977
1	3460	RUNX1	0.00139985	0.658194758212825	46	3353	2277	347	3353	1990	4316	206	12721	RUNX1 CD34+ hematopoietic stem cells RUNX1	CD34+ hematopoietic stem cells	NULL	RUNX1		GTRD	EXP031976_CD34--hematopoietic-stem-cells_RUNX1_MACS_RUNX1_MA0002.2.damo.pwm.bed	25141
1	862	CTCF	0.00138771	0.300392216867666	3	3354	3537	2693	3537	3190	657	249	16380	CTCF MDM(monocyte derived macrophages) CTCF	MDM(monocyte derived macrophages)	NULL	CTCF	Treatment: ZIKV-bystander, time post infection 24 hr ViralStrain: ZIKV-FSS13025	GTRD	EXP048656_MDM-monocyte-derived-macrophages-_CTCF_MACS_CTCF_MA0139.1.damo.pwm.bed	10574
1	685	CTCF	0.00138283	0.517155619356098	14	3355	3021	1478	3355	2620	1740	238	15297	CTCF esophagus squamous epithelium CTCF	esophagus squamous epithelium	NULL	CTCF		GTRD	EXP039438_esophagus-squamous-epithelium_CTCF_MACS_CTCF_MA0139.1.damo.pwm.bed	29178
1	2904	MYC	0.00137737	0.648909242013239	42	3356	2328	405	3356	2030	4014	210	13023	MYC G401 (rhabdoid tumor of the kidney) MYC	G401 (rhabdoid tumor of the kidney)	BTO:0002586	MYC	Passage: ten-thirty; Genotype: EGFP transfection;	GTRD	EXP057894_G401--rhabdoid-tumor-of-the-kidney-_MYC_MACS_MYC_MA0147.3.damo.pwm.bed	8713
1	583	CTCF	0.00136762	0.171390374019989	1	3357	3667	3189	3667	3400	387	251	16650	CTCF CD34+ hematopoietic stem cells CTCF	CD34+ hematopoietic stem cells	NULL	CTCF		GTRD	EXP000908_CD34--hematopoietic-stem-cells_CTCF_MACS_CTCF_MA0139.1.damo.pwm.bed	9873
1	668	CTCF	0.00136762	0.171390374019989	1	3357	3667	3189	3667	3400	387	251	16650	CTCF MCF10CA1a (breast metastatic epithelial cells) CTCF	MCF10CA1a (breast metastatic epithelial cells)	NULL	CTCF		GTRD	EXP038625_MCF10CA1a--breast-metastatic-epithelial-cells-_CTCF_MACS_CTCF_MA0139.1.damo.pwm.bed	31583
1	1469	ETS1	0.00136183	0.669997009320552	53	3359	2222	266	3359	1950	4846	199	12191	ETS1 HUVEC-C (HUVEC, umbilical vein endothelial cells) ETS1	HUVEC-C (HUVEC, umbilical vein endothelial cells)	BTO:0001949	ETS1	VEGF_12H	GEO	GSE41166_ets1_huvec-vegf-12h_MACS_ETS1_MA0098.3.damo.pwm.bed	37974
1	1061	EGR1	0.00135991	0.648486580681245	42	3360	2337	405	3360	2030	4016	210	13021	EGR1 Ishikawa (endometrial adenocarcinoma) EGR1	Ishikawa (endometrial adenocarcinoma)	BTO:0003041	EGR1		ENCODE	ENCSR000BSQ_Ishikawa_EGR1_MACS_EGR1_MA0162.4.damo.pwm.bed	12135
1	555	CTCF	0.00135626	0.506238574229379	13	3361	3062	1583	3361	2670	1653	239	15384	CTCF Loucy (adult T acute lymphoblastic leukemia) CTCF	Loucy (adult T acute lymphoblastic leukemia)	NULL	CTCF		ENCODE	ENCSR464DKE_Loucy_CTCF_MACS_CTCF_MA0139.1.damo.pwm.bed	61498
1	1507	FLI1	0.00135284	0.632540921183638	36	3362	2438	516	3362	2110	3553	216	13484	FLI1 UAE FLI1	UAE	NA	FLI1	ZINC	GEO	GSE23730_fli1_uae-zinc_MACS_FLI1_MA0475.2.damo.pwm.bed	18411
1	1860	FOXP1	0.00134348	0.369905233991019	5	3363	3410	2389	3410	3050	884	247	16153	FOXP1 HBL1 (diffuse large B-cell lymphoma) FOXP1	HBL1 (diffuse large B-cell lymphoma)	NULL	FOXP1	NA	GTRD	EXP034307_HBL1--diffuse-large-B-cell-lymphoma-_FOXP1_MACS_FOXP1_MA0481.3.damo.pwm.bed	1301
1	2991	NFE2	0.00134287	0.338452599559902	4	3364	3482	2540	3482	3130	775	248	16262	NFE2 K562 (myelogenous leukemia) NFE2	K562 (myelogenous leukemia)	NULL	NFE2		ENCODE	ENCSR000FCC_K562_NFE2_MACS_NFE2_MA0841.1.damo.pwm.bed	32173
1	3945	THAP11	0.00132859	0.369464398513025	5	3365	3412	2389	3412	3060	885	247	16152	THAP11 HUES64 (embryonic stem cells) THAP11	HUES64 (embryonic stem cells)	NULL	THAP11	NA	GTRD	EXP036770_HUES64--embryonic-stem-cells-_THAP11_MACS_THAP11_MA1573.1.damo.pwm.bed	2156
1	3325	RBPJ	0.00132029	0.298501537561822	3	3366	3543	2693	3543	3200	661	249	16376	RBPJ LAL-B (All-B patient-derived cell line) RBPJ	LAL-B (All-B patient-derived cell line)	NULL	RBPJ	Treatment: none;	GTRD	EXP055428_LAL-B--All-B-patient-derived-cell-line-_RBPJ_MACS_RBPJ_MA1116.1.damo.pwm.bed	3904
1	3440	RFX1	0.00132029	0.298501537561822	3	3366	3543	2693	3543	3200	661	249	16376	RFX1 K562 (myelogenous leukemia) RFX1	K562 (myelogenous leukemia)	NULL	RFX1	NA	GTRD	EXP039804_K562--myelogenous-leukemia-_RFX1_MACS_RFX1_MA0509.2.damo.pwm.bed	11385
1	3328	REL	0.00130468	0.649430792078948	43	3368	2327	389	3368	2030	4099	209	12938	REL GM12878 (female B-cells lymphoblastoid cell line) REL	GM12878 (female B-cells lymphoblastoid cell line)	NULL	REL	NA	GTRD	EXP054687_GM12878--female-B-cells-lymphoblastoid-cell-line-_REL_MACS_REL_MA0101.1.damo.pwm.bed	21898
1	3106	NR3C1	0.00129646	0.337085346177996	4	3369	3485	2540	3485	3130	778	248	16259	NR3C1 MCF7 (Invasive ductal breast carcinoma) NR3C1	MCF7 (Invasive ductal breast carcinoma)	BTO:0000093	NR3C1	E2, DEX	GTRD	EXP037450_MCF7--Invasive-ductal-breast-carcinoma-_NR3C1_MACS_NR3C1_MA0113.3.damo.pwm.bed	29455
1	418	CREB1	0.00129248	0.675877890992219	58	3370	2181	213	3370	1920	5225	194	11812	CREB1 GM12878 (female B-cells lymphoblastoid cell line) CREB1	GM12878 (female B-cells lymphoblastoid cell line)	NULL	CREB1		ENCODE	ENCSR000BUF_GM12878_CREB1_MACS_CREB1_MA0018.4.damo.pwm.bed	31548
1	220	ARNT	0.00128774	0.16959581409654	1	3371	3669	3189	3669	3410	391	251	16646	ARNT GM12878 (female B-cells lymphoblastoid cell line) ARNT	GM12878 (female B-cells lymphoblastoid cell line)	NULL	ARNT		GTRD	EXP040302_GM12878--female-B-cells-_ARNT_MACS_ARNT_MA0004.1.damo.pwm.bed	3902
1	3507	RUNX2	0.00128774	0.16959581409654	1	3371	3669	3189	3669	3410	391	251	16646	RUNX2 LNCaP C4-2B (prostate carcinoma) RUNX2	LNCaP C4-2B (prostate carcinoma)	BTO:0004959	RUNX2		GEO	GSE33889_runx2_c42b_MACS_RUNX2_MA0511.2.damo.pwm.bed	36921
1	1054	EBF1	0.00128064	0.554881315467991	19	3373	2856	1088	3373	2440	2183	233	14854	EBF1 MUTUL EBF1	MUTUL	NA	EBF1	NA	GEO	GSE75503_ebf1_mutul_MACS_EBF1_MA0154.4.damo.pwm.bed	47046
1	3735	STAT3	0.00127455	0.57887367569948	23	3374	2748	876	3374	2330	2519	229	14518	STAT3 MDA-MB-231 (breast adenocarcinoma) STAT3	MDA-MB-231 (breast adenocarcinoma)	BTO:0000815	STAT3	ethanol	GTRD	EXP037701_MDA-MB-231--breast-adenocarcinoma-_STAT3_MACS_STAT3_MA0144.2.damo.pwm.bed	18234
1	808	CTCF	0.00127336	0.480503782092546	11	3375	3149	1783	3375	2770	1478	241	15559	CTCF CD34+ stem cells-derived erythroblasts CTCF	CD34+ stem cells-derived erythroblasts	NULL	CTCF	Adult	GTRD	EXP040426_CD34--stem-cells-derived-erythroblasts_CTCF_MACS_CTCF_MA0139.1.damo.pwm.bed	48367
1	646	CTCF	0.00126355	0.627227365304414	35	3376	2466	531	3376	2120	3485	217	13552	CTCF neutrophils CTCF	neutrophils	NULL	CTCF		GTRD	EXP036862_neutrophils_CTCF_MACS_CTCF_MA0139.1.damo.pwm.bed	19923
1	1493	FLI1	0.00125556	0.578334786144958	23	3377	2750	876	3377	2330	2521	229	14516	FLI1 A-673 clone Asp114 (Ewing sarcoma) FLI1	A-673 clone Asp114 (Ewing sarcoma)	NULL	FLI1		GTRD	EXP047961_A-673-clone-Asp114--Ewing-sarcoma-_FLI1_MACS_FLI1_MA0475.2.damo.pwm.bed	24618
1	4138	YY1	0.0012516	0.335728596449928	4	3378	3486	2540	3486	3130	781	248	16256	YY1 lymphoblastoid cells YY1	lymphoblastoid cells	NULL	YY1	YY1-mutated (p.Lys179*)	GTRD	EXP038608_lymphoblastoid-cells_YY1_MACS_YY1_MA0095.2.damo.pwm.bed	1045
1	1514	FOS	0.00124956	0.168712232886663	1	3379	3671	3189	3671	3410	393	251	16644	FOS K562 (myelogenous leukemia) FOS	K562 (myelogenous leukemia)	NULL	FOS		ENCODE	ENCSR000DKB_K562_FOS_MACS_FOS_MA0476.1.damo.pwm.bed	17072
1	1090	ELF1	0.00124374	0.679932215875039	62	3380	2159	168	3380	1900	5525	190	11512	ELF1 SK-N-MC (Askin tumor) ELF1	SK-N-MC (Askin tumor)	BTO:0002914	ELF1	SHFLI_96H	GEO	GSE61944_elf1_skmnc-shfli-96h_MACS_ELF1_MA0473.3.damo.pwm.bed	33490
1	579	CTCF	0.00123945	0.674574535385	58	3381	2193	213	3381	1930	5232	194	11805	CTCF lymphoblastoid cells CTCF	lymphoblastoid cells	NULL	CTCF	NULL	GTRD	EXP000778_lymphoblastoid-cells_CTCF_MACS_CTCF_MA0139.1.damo.pwm.bed	85518
1	1494	FLI1	0.0012307	0.635043149086366	38	3382	2418	475	3382	2090	3723	214	13314	FLI1 A-673 clone Asp114 (Ewing sarcoma) FLI1	A-673 clone Asp114 (Ewing sarcoma)	NULL	FLI1		GTRD	EXP047962_A-673-clone-Asp114--Ewing-sarcoma-_FLI1_MACS_FLI1_MA0475.2.damo.pwm.bed	34804
1	3333	RELA	0.00122788	0.450613176909376	9	3383	3235	1958	3383	2860	1294	243	15743	RELA GM15510 (B-cells) RELA	GM15510 (B-cells)	NULL	RELA	human recombinant TNF-alpha from eBioscience [product# 14-8329-62] (Snyder)	ENCODE	ENCSR000EAQ_GM15510_RELA_MACS_RELA_MA0107.1.damo.pwm.bed	4853
1	843	CTCF	0.00121477	0.391993477653011	6	3384	3363	2257	3384	3000	998	246	16039	CTCF MDM(monocyte derived macrophages) CTCF	MDM(monocyte derived macrophages)	NULL	CTCF	Treatment: H5N1 IAV infected 6hr	GTRD	EXP047826_MDM-monocyte-derived-macrophages-_CTCF_MACS_CTCF_MA0139.1.damo.pwm.bed	29557
1	296	BHLHE40	0.00120538	0.64212613603078	41	3385	2365	423	3385	2060	3958	211	13079	BHLHE40 GM12878 (female B-cells lymphoblastoid cell line) BHLHE40	GM12878 (female B-cells lymphoblastoid cell line)	NULL	BHLHE40	NA	GTRD	EXP039562_GM12878--female-B-cells-_BHLHE40_MACS_BHLHE40_MA0464.2.damo.pwm.bed	28305
1	845	CTCF	0.00120182	0.391576687039224	6	3386	3364	2257	3386	3000	999	246	16038	CTCF MDM(monocyte derived macrophages) CTCF	MDM(monocyte derived macrophages)	NULL	CTCF	Treatment: IFNb treated 6hr	GTRD	EXP047828_MDM-monocyte-derived-macrophages-_CTCF_MACS_CTCF_MA0139.1.damo.pwm.bed	28851
1	2944	MYCN	0.00116397	0.635897398519651	39	3387	2407	459	3387	2080	3809	213	13228	MYCN IMR-5 (Neuroblastoma) MYCN	IMR-5 (Neuroblastoma)	NULL	MYCN	Treatment: 1uM CD532 for 4 hr	GTRD	EXP048885_IMR-5--Neuroblastoma-_MYCN_MACS_MYCN_MA0104.4.damo.pwm.bed	11652
1	1083	ELF1	0.00116187	0.364251038123108	5	3388	3419	2389	3419	3070	897	247	16140	ELF1 MCF7 (Invasive ductal breast carcinoma) ELF1	MCF7 (Invasive ductal breast carcinoma)	BTO:0000093	ELF1		ENCODE	ENCSR475SOC_MCF-7_ELF1_MACS_ELF1_MA0473.3.damo.pwm.bed	1331
1	3322	RBPJ	0.00116089	0.617965520784607	33	3389	2516	568	3389	2160	3340	219	13697	RBPJ CUTLL1 (T-cell lymphoblastic lymphoma 1) RBPJ	CUTLL1 (T-cell lymphoblastic lymphoma 1)	NULL	RBPJ	GSI 72 hrs, wash out 4 hrs	GTRD	EXP032408_CUTLL1--T-cell-lymphoblastic-lymphoma-1-_RBPJ_MACS_RBPJ_MA1116.1.damo.pwm.bed	9423
1	3510	RXRA	0.0011552	0.585592587446865	25	3390	2709	798	3390	2300	2697	227	14340	RXRA GM12878 (female B-cells lymphoblastoid cell line) RXRA	GM12878 (female B-cells lymphoblastoid cell line)	NULL	RXRA		ENCODE	ENCSR000BJD_GM12878_RXRA_MACS_RXRA_MA0512.2.damo.pwm.bed	7983
1	2820	MYC	0.00115349	0.590266787692506	26	3391	2681	766	3391	2280	2779	226	14258	MYC Raji (Burkitt lymphoma) MYC	Raji (Burkitt lymphoma)	BTO:0001154	MYC		GTRD	EXP035848_Raji--Burkitt-lymphoma-_MYC_MACS_MYC_MA0059.1.damo.pwm.bed	7188
1	880	CTCF	0.00115268	0.332603020759846	4	3392	3491	2540	3491	3140	788	248	16249	CTCF T47D (invasive ductal carcinoma) CTCF	T47D (invasive ductal carcinoma)	BTO:0001248	CTCF	Treatment: 110 mM NaCl for 60 min Source: T47D whole cell	GTRD	EXP053047_T47D--invasive-ductal-carcinoma-_CTCF_MACS_CTCF_MA0139.1.damo.pwm.bed	25287
1	1560	FOS	0.00115089	0.293418224736	3	3393	3552	2693	3552	3210	672	249	16365	FOS MCF10A-ER-Src FOS	MCF10A-ER-Src	NULL	FOS	Genotype: transformed	GTRD	EXP048568_MCF10A-ER-Src_FOS_MACS_FOS_MA1134.1.damo.pwm.bed	88249
1	451	CTCF	0.00113167	0.518955327370137	15	3394	3012	1384	3394	2600	1852	237	15185	CTCF A549 (lung carcinoma) CTCF	A549 (lung carcinoma)	BTO:0000018	CTCF	1 h with 0.02% Ethanol (Myers)	ENCODE	ENCSR000AUF_A549_CTCF_MACS_CTCF_MA0139.1.damo.pwm.bed	60800
1	3386	RELA	0.00111264	0.331280422652044	4	3395	3495	2540	3495	3140	791	248	16246	RELA LNCaP (prostate carcinoma) RELA	LNCaP (prostate carcinoma)	BTO:0001321	RELA	SIFOXA1_TNFA	GEO	GSE83860_rela_lncap-sifoxa1-tnfa_MACS_RELA_MA0107.1.damo.pwm.bed	16220
1	1488	FLI1	0.00111256	0.562617454307037	21	3396	2822	975	3396	2400	2370	231	14667	FLI1 megakaryocytes FLI1	megakaryocytes	NULL	FLI1	NULL	GTRD	EXP000354_megakaryocytes_FLI1_MACS_FLI1_MA0475.2.damo.pwm.bed	7348
1	3024	NFKB1	0.00110418	0.634181221514438	39	3397	2423	459	3397	2090	3817	213	13220	NFKB1 L1236 (Hodgkin lymphoma) NFKB1	L1236 (Hodgkin lymphoma)	NULL	NFKB1		GEO	GSE63736_nfkb1_l1236_MACS_NFKB1_MA0105.4.damo.pwm.bed	39102
1	3880	TFAP2C	0.00109053	0.40997602701491	7	3398	3318	2156	3398	2960	1110	245	15927	TFAP2C UCLA1 hESCs TFAP2C	UCLA1 hESCs	NULL	TFAP2C	PasNumber:p16+ p37; Treatment: Naive(5iLAF) conditions;	GTRD	EXP047534_UCLA1-hESCs_TFAP2C_MACS_TFAP2C_MA0814.2.damo.pwm.bed	9543
1	2879	MYC	0.00108125	0.649902526106644	46	3399	2324	347	3399	2020	4357	206	12680	MYC MCF10A (breast epithelial cells) MYC	MCF10A (breast epithelial cells)	BTO:0001939	MYC	Characteristic: pBABE-hygro-MYC, pMN-IRES-GFP-PI3KH1047R, pLKO-tetON-puro-shSCR;	GTRD	EXP047485_MCF10A--breast-epithelial-cells-_MYC_MACS_MYC_MA0059.1.damo.pwm.bed	20193
1	2907	MYC	0.0010794	0.645567057695437	44	3400	2346	374	3400	2040	4205	208	12832	MYC BL41(Burkitt lymphoma) MYC	BL41(Burkitt lymphoma)	NULL	MYC		GEO	GSE30726_myc_bl41_MACS_MYC_MA0147.3.damo.pwm.bed	13952
1	2792	MYC	0.00107833	0.541563413454657	18	3401	2918	1149	3401	2490	2119	234	14918	MYC WA01 (H1, human embryonic stem cells) MYC	WA01 (H1, human embryonic stem cells)	NULL	MYC		ENCODE	ENCSR000EBY_H1-hESC_MYC_MACS_MYC_MA0147.3.damo.pwm.bed	6029
1	894	CTCF	0.00107128	0.428491495651401	8	3402	3276	2059	3402	2910	1211	244	15826	CTCF HepG2 (hepatoblastoma) CTCF	HepG2 (hepatoblastoma)	BTO:0000599	CTCF	Treatment: None;	GTRD	EXP054031_HepG2--hepatoblastoma-_CTCF_MACS_CTCF_MA0139.1.damo.pwm.bed	43983
1	1459	ETS1	0.00106639	0.600464119909057	29	3403	2616	664	3403	2230	3033	223	14004	ETS1 HUVEC-C (HUVEC, umbilical vein endothelial cells) ETS1	HUVEC-C (HUVEC, umbilical vein endothelial cells)	BTO:0001949	ETS1		GTRD	EXP038274_HUVEC-C--HUVEC--umbilical-vein-endothelial-cells-_ETS1_MACS_ETS1_MA0098.3.damo.pwm.bed	12009
1	2105	HIF1A	0.00105888	0.164008910664973	1	3404	3672	3189	3672	3420	404	251	16633	HIF1A HUVEC-C (HUVEC, umbilical vein endothelial cells) HIF1A	HUVEC-C (HUVEC, umbilical vein endothelial cells)	BTO:0001949	HIF1A	HYPOX	GEO	GSE39089_hif1a_huvec-hypox_MACS_HIF1A_MA1106.1.damo.pwm.bed	1890
1	938	CTCF	0.00104265	0.658245719375319	51	3405	2276	284	3405	1990	4740	201	12297	CTCF BCBL-1 (B-cell lymphoma) CTCF	BCBL-1 (B-cell lymphoma)	BTO:0002727	CTCF		GEO	GSE38411_ctcf_bcbl1_MACS_CTCF_MA0139.1.damo.pwm.bed	67252
1	2928	MYC	0.001042	0.238477434672477	2	3406	3630	2906	3630	3310	553	250	16484	MYC P493-6 (B-cell lymphoma) MYC	P493-6 (B-cell lymphoma)	BTO:0003291	MYC	SHTERT	GEO	GSE60223_myc_p493-shtert_MACS_MYC_MA0147.3.damo.pwm.bed	1280
1	1148	ERG	0.00102684	0.664381187449001	55	3407	2254	241	3407	1970	5041	197	11996	ERG TSU-1621-MT (adult acute myeloid leukemia) ERG	TSU-1621-MT (adult acute myeloid leukemia)	NULL	ERG		GEO	GSE60477_erg_tsu1621mt_MACS_ERG_MA0474.2.damo.pwm.bed	31788
1	3926	TFAP2C	0.00102681	0.677689406899402	65	3408	2171	141	3408	1910	5776	187	11261	TFAP2C MDA-MB-453 (breast adenocarcinoma) TFAP2C	MDA-MB-453 (breast adenocarcinoma)	BTO:0001908	TFAP2C		GEO	GSE36351_tfap2c_mdamb453_MACS_TFAP2C_MA0524.2.damo.pwm.bed	65102
1	2787	MYC	0.00102049	0.472096536574427	11	3409	3183	1783	3409	2790	1502	241	15535	MYC MCF7 (Invasive ductal breast carcinoma) MYC	MCF7 (Invasive ductal breast carcinoma)	BTO:0000093	MYC	45 min with 100 nM Estradiol (Crawford)	ENCODE	ENCSR000DMP_MCF-7_MYC_MACS_MYC_MA0147.3.damo.pwm.bed	4260
1	2878	MYC	0.00101524	0.641373117966822	43	3410	2370	389	3410	2060	4138	209	12899	MYC MCF10A (breast epithelial cells) MYC	MCF10A (breast epithelial cells)	BTO:0001939	MYC	Characteristic: pBABE-hygro-MYC, pMN-IRES-GFP-PI3KH1047R, pLKO-tetON-puro-shSCR;	GTRD	EXP047484_MCF10A--breast-epithelial-cells-_MYC_MACS_MYC_MA0147.3.damo.pwm.bed	19170
1	449	CTCF	0.0010014	0.552655725912802	20	3411	2867	1035	3411	2440	2299	232	14738	CTCF CTCF	NA	NA	CTCF	NA	NA	ENCSR000ATN_CD14-positive_monocyte_CTCF_MACS_CTCF_MA0139.1.damo.pwm.bed	35404
1	3954	TP53	0.000988555	0.584977346275778	26	3412	2714	766	3412	2300	2800	226	14237	TP53 lymphoblastoid cells TP53	lymphoblastoid cells	NULL	TP53	Doxo	GTRD	EXP030850_lymphoblastoid-cells_TP53_MACS_TP53_MA0106.3.damo.pwm.bed	22844
1	3742	STAT3	0.000987442	0.494289453818266	13	3413	3104	1583	3413	2700	1689	239	15348	STAT3 JB6 (Human anaplastic large cell lymphoma) STAT3	JB6 (Human anaplastic large cell lymphoma)	BTO:0004831	STAT3	Treatment: DMSO for 3 hrs	GTRD	EXP053277_JB6--Human-anaplastic-large-cell-lymphoma-_STAT3_MACS_STAT3_MA0144.2.damo.pwm.bed	17784
1	3375	RELA	0.000970601	0.357513064973843	5	3414	3438	2389	3438	3080	913	247	16124	RELA HUVEC-C (HUVEC, umbilical vein endothelial cells) RELA	HUVEC-C (HUVEC, umbilical vein endothelial cells)	BTO:0001949	RELA	TNF	GEO	GSE43070_rela_huvec-tnf_MACS_RELA_MA0107.1.damo.pwm.bed	6568
1	2641	KLF5	0.00095511	0.655561235693992	51	3415	2291	284	3415	2000	4754	201	12283	KLF5 HEK293T (embryonic kidney) KLF5	HEK293T (embryonic kidney)	BTO:0002181	KLF5	Treatment: Over-expressing KLF5 E419Q	GTRD	EXP049093_HEK293T--embryonic-kidney-_KLF5_MACS_KLF5_MA0599.1.damo.pwm.bed	19582
1	3708	SRF	0.000949944	0.529464716984055	17	3416	2964	1223	3416	2530	2048	235	14989	SRF GM12878 (female B-cells lymphoblastoid cell line) SRF	GM12878 (female B-cells lymphoblastoid cell line)	NULL	SRF		ENCODE	ENCSR000BMI_GM12878_SRF_MACS_SRF_MA0083.3.damo.pwm.bed	9834
1	669	CTCF	0.000923047	0.543149175796902	19	3417	2912	1088	3417	2470	2224	233	14813	CTCF MCF7 (Invasive ductal breast carcinoma) CTCF	MCF7 (Invasive ductal breast carcinoma)	BTO:0000093	CTCF		GTRD	EXP038767_MCF7--Invasive-ductal-breast-carcinoma-_CTCF_MACS_CTCF_MA0139.1.damo.pwm.bed	49563
1	3518	RXRA	0.000917475	0.610220773329822	33	3418	2561	568	3418	2180	3374	219	13663	RXRA UPR9 (hematopoietic stem cells) RXRA	UPR9 (hematopoietic stem cells)	NULL	RXRA	5 hours zinc	GTRD	EXP000750_UPR9--hematopoietic-stem-cells-_RXRA_MACS_RXRA_MA0115.1.damo.pwm.bed	25729
1	2833	MYC	0.000915742	0.635794755952693	42	3419	2410	405	3419	2080	4077	210	12960	MYC U2OS (osteosarcoma) MYC	U2OS (osteosarcoma)	BTO:0001938	MYC	HA-OmoMYCwt, Doxycycline	GTRD	EXP036034_U2OS--osteosarcoma-_MYC_MACS_MYC_MA0147.3.damo.pwm.bed	16078
1	1492	FLI1	0.000915528	0.619706061550674	36	3420	2510	516	3420	2150	3611	216	13426	FLI1 A-673 clone Asp114 (Ewing sarcoma) FLI1	A-673 clone Asp114 (Ewing sarcoma)	NULL	FLI1		GTRD	EXP047960_A-673-clone-Asp114--Ewing-sarcoma-_FLI1_MACS_FLI1_MA0475.2.damo.pwm.bed	48940
1	2823	MYC	0.000911191	0.591100531738212	28	3421	2678	702	3421	2270	2974	224	14063	MYC Raji (Burkitt lymphoma) MYC	Raji (Burkitt lymphoma)	BTO:0001154	MYC	100 nM of JQ1	GTRD	EXP035850_Raji--Burkitt-lymphoma-_MYC_MACS_MYC_MA0147.3.damo.pwm.bed	10412
1	1450	ETS1	0.000903486	0.577183308319346	25	3422	2757	798	3422	2330	2730	227	14307	ETS1 GM12878 (female B-cells lymphoblastoid cell line) ETS1	GM12878 (female B-cells lymphoblastoid cell line)	NULL	ETS1		ENCODE	ENCSR000BKA_GM12878_ETS1_MACS_ETS1_MA0098.3.damo.pwm.bed	6666
1	1229	ESR1	0.000881784	0.548240479987938	20	3423	2892	1035	3423	2450	2315	232	14722	ESR1 MCF7 (Invasive ductal breast carcinoma) ESR1	MCF7 (Invasive ductal breast carcinoma)	BTO:0000093	ESR1	IL1b for 45m	GTRD	EXP036982_MCF7--Invasive-ductal-breast-carcinoma-_ESR1_MACS_ESR1_MA0112.3.damo.pwm.bed	23633
1	3069	NR2F1	0.000881066	0.438128485584428	9	3424	3259	1958	3424	2880	1328	243	15709	NR2F1 GM12878 (female B-cells lymphoblastoid cell line) NR2F1	GM12878 (female B-cells lymphoblastoid cell line)	NULL	NR2F1	NA	GTRD	EXP040024_GM12878--female-B-cells-_NR2F1_MACS_NR2F1_MA1537.1.damo.pwm.bed	16135
1	2902	MYC	0.000878594	0.453080517354014	10	3425	3222	1860	3425	2840	1424	242	15613	MYC G401 (rhabdoid tumor of the kidney) MYC	G401 (rhabdoid tumor of the kidney)	BTO:0002586	MYC	Passage: ten-thirty; Genotype: EGFP transfection;	GTRD	EXP057893_G401--rhabdoid-tumor-of-the-kidney-_MYC_MACS_MYC_MA0147.3.damo.pwm.bed	3272
1	3052	NR2C2	0.000878594	0.453080517354014	10	3425	3222	1860	3425	2840	1424	242	15613	NR2C2 K562 (myelogenous leukemia) NR2C2	K562 (myelogenous leukemia)	NULL	NR2C2		ENCODE	ENCSR750LYM_K562_NR2C2_MACS_NR2C2_MA0504.1.damo.pwm.bed	9018
1	1483	ETV6	0.00087626	0.47878650178498	12	3427	3155	1681	3427	2750	1611	240	15426	ETV6 GM12878 (female B-cells lymphoblastoid cell line) ETV6	GM12878 (female B-cells lymphoblastoid cell line)	NULL	ETV6		ENCODE	ENCSR626VUC_GM12878_ETV6_MACS_ETV6_MA0645.1.damo.pwm.bed	16719
1	1331	ESR1	0.000861999	0.232391657887321	2	3428	3637	2906	3637	3320	567	250	16470	ESR1 Ishikawa (endometrial adenocarcinoma) ESR1	Ishikawa (endometrial adenocarcinoma)	BTO:0003041	ESR1	Treatment: 100 nM Dexamethasone and 10 nM Estradiol for 1 hour	GTRD	EXP048231_Ishikawa--endometrial-adenocarcinoma-_ESR1_MACS_ESR1_MA0112.3.damo.pwm.bed	14110
1	1538	FOS	0.000837886	0.352209908974915	5	3429	3452	2389	3452	3090	926	247	16111	FOS IMR90 (lung fibroblasts) FOS	IMR90 (lung fibroblasts)	NULL	FOS		GTRD	EXP039888_IMR90--lung-fibroblasts-_FOS_MACS_FOS_MA0099.3.damo.pwm.bed	42719
1	1877	GABPA	0.000834798	0.592366645295913	29	3430	2668	664	3430	2250	3067	223	13970	GABPA GM12878 (female B-cells lymphoblastoid cell line) GABPA	GM12878 (female B-cells lymphoblastoid cell line)	NULL	GABPA		ENCODE	ENCSR331HPA_GM12878_GABPA_MACS_GABPA_MA0062.3.damo.pwm.bed	9338
1	2805	MYC	0.000826032	0.583542932037073	27	3431	2729	736	3431	2300	2906	225	14131	MYC GM12878 (female B-cells lymphoblastoid cell line) MYC	GM12878 (female B-cells lymphoblastoid cell line)	NULL	MYC	NULL	GTRD	EXP000990_GM12878--female-B-cells-_MYC_MACS_MYC_MA0059.1.damo.pwm.bed	7610
1	4124	YY1	0.000812774	0.682380361231033	77	3432	2148	77	3432	1890	6679	175	10358	YY1 HCT-116 (colon carcinoma) YY1	HCT-116 (colon carcinoma)	BTO:0001109	YY1		ENCODE	ENCSR000BNX_HCT116_YY1_MACS_YY1_MA0095.2.damo.pwm.bed	31954
1	647	CTCF	0.000810872	0.591425790656856	29	3433	2676	664	3433	2260	3071	223	13966	CTCF neutrophils CTCF	neutrophils	NULL	CTCF		GTRD	EXP036863_neutrophils_CTCF_MACS_CTCF_MA0139.1.damo.pwm.bed	16626
1	568	CTCF	0.000807896	0.319813585598835	4	3434	3509	2540	3509	3160	818	248	16219	CTCF GM12878 (female B-cells lymphoblastoid cell line) CTCF	GM12878 (female B-cells lymphoblastoid cell line)	NULL	CTCF		Array Express	ERP002246_ctcf_gm12878_MACS_CTCF_MA0139.1.damo.pwm.bed	23352
1	582	CTCF	0.000799493	0.61235609151235	35	3435	2551	531	3435	2170	3552	217	13485	CTCF lymphoblastoid cells CTCF	lymphoblastoid cells	NULL	CTCF	NULL	GTRD	EXP000781_lymphoblastoid-cells_CTCF_MACS_CTCF_MA0139.1.damo.pwm.bed	57927
1	1461	ETS1	0.000794999	0.636095877442483	44	3436	2405	374	3436	2070	4252	208	12785	ETS1 HUVEC-C (HUVEC, umbilical vein endothelial cells) ETS1	HUVEC-C (HUVEC, umbilical vein endothelial cells)	BTO:0001949	ETS1	VEGF stimulation for 4hours	GTRD	EXP038276_HUVEC-C--HUVEC--umbilical-vein-endothelial-cells-_ETS1_MACS_ETS1_MA0098.3.damo.pwm.bed	25252
1	1118	ERG	0.000779311	0.514402383729021	16	3437	3026	1310	3437	2590	1984	236	15053	ERG VCaP (prostate carcinoma) ERG	VCaP (prostate carcinoma)	BTO:0003215	ERG	NT	GTRD	EXP000724_VCaP--prostate-carcinoma-_ERG_MACS_ERG_MA0474.2.damo.pwm.bed	6799
1	1136	ERG	0.000753024	0.584894882641082	28	3438	2715	702	3438	2280	3000	224	14037	ERG RWPE1 (prostate epithelial cells) ERG	RWPE1 (prostate epithelial cells)	BTO:0003709	ERG	Infection: retrovirus expressing FLAG-ERG Treatment: nearly confluent 150 mm dishes were treated with 1% formaldehyde, and harvested in Farnham lysis buffer and a crude nuclear pellet collected after centrifugation	GTRD	EXP048484_RWPE1--prostate-epithelial-cells-_ERG_MACS_ERG_MA0474.2.damo.pwm.bed	23936
1	1192	ESR1	0.000752096	0.317367448759634	4	3439	3513	2540	3513	3160	824	248	16213	ESR1 MCF7 (Invasive ductal breast carcinoma) ESR1	MCF7 (Invasive ductal breast carcinoma)	BTO:0000093	ESR1	vehicle	GTRD	EXP030929_MCF7--Invasive-ductal-breast-carcinoma-_ESR1_MACS_ESR1_MA0112.3.damo.pwm.bed	20054
1	2789	MYC	0.000751598	0.415534563713369	8	3440	3309	2059	3440	2940	1246	244	15791	MYC MYC	NA	NA	MYC	NA	NA	ENCSR000DOM_MCF_10A_MYC_MACS_MYC_MA0147.3.damo.pwm.bed	12059
1	712	CTCF	0.000745428	0.521062394580111	17	3441	3006	1223	3441	2560	2077	235	14960	CTCF bipolar neuron CTCF	bipolar neuron	NULL	CTCF	0.5 <U+03BC>g/mL doxycycline hyclate (CHEBI:34730) for 4 day	GTRD	EXP039610_bipolar-neuron_CTCF_MACS_CTCF_MA0139.1.damo.pwm.bed	62864
1	1116	ERF	0.000743963	0.415175052738549	8	3442	3312	2059	3442	2940	1247	244	15790	ERF VCaP (prostate carcinoma) ERF	VCaP (prostate carcinoma)	BTO:0003215	ERF	NA	GTRD	EXP038638_VCaP--prostate-carcinoma-_ERF_MACS_ERF_MA0760.1.damo.pwm.bed	5056
1	907	CTCF	0.000720454	0.591621328744546	30	3443	2673	634	3443	2250	3168	222	13869	CTCF DND41 (acute lymphoblastic leukemia) CTCF	DND41 (acute lymphoblastic leukemia)	NULL	CTCF	Treatment: None;	GTRD	EXP054054_DND41--acute-lymphoblastic-leukemia-_CTCF_MACS_CTCF_MA0139.1.damo.pwm.bed	72222
1	2927	MYC	0.000715078	0.608887383030668	35	3444	2569	531	3444	2180	3568	217	13469	MYC P493-6 (B-cell lymphoma) MYC	P493-6 (B-cell lymphoma)	BTO:0003291	MYC	SHTERC	GEO	GSE60223_myc_p493-shterc_MACS_MYC_MA0147.3.damo.pwm.bed	11477
1	448	CTCF	0.000710237	0.547269679729853	21	3445	2897	975	3445	2440	2427	231	14610	CTCF DND41 (acute lymphoblastic leukemia) CTCF	DND41 (acute lymphoblastic leukemia)	NULL	CTCF		ENCODE	ENCSR000AQU_DND-41_CTCF_MACS_CTCF_MA0139.1.damo.pwm.bed	56279
1	2863	MYC	0.000707287	0.61461270158222	37	3446	2533	496	3446	2160	3727	215	13310	MYC HCT-116 (colon carcinoma) MYC	HCT-116 (colon carcinoma)	BTO:0001109	MYC	na	GTRD	EXP037785_HCT-116--colon-carcinoma-_MYC_MACS_MYC_MA0147.3.damo.pwm.bed	9626
1	1076	ELF1	0.000698248	0.677330774392011	76	3447	2176	84	3447	1900	6633	176	10404	ELF1 GM12878 (female B-cells lymphoblastoid cell line) ELF1	GM12878 (female B-cells lymphoblastoid cell line)	NULL	ELF1		ENCODE	ENCSR000BMB_GM12878_ELF1_MACS_ELF1_MA0473.3.damo.pwm.bed	36841
1	928	CTCF	0.000646861	0.479435060543078	13	3448	3152	1583	3448	2730	1736	239	15301	CTCF MDA-MB-157 (triple negative breast carcinoma) CTCF	MDA-MB-157 (triple negative breast carcinoma)	NULL	CTCF	Treatment: untreated;	GTRD	EXP058203_MDA-MB-157--triple-negative-breast-carcinoma-_CTCF_MACS_CTCF_MA0139.1.damo.pwm.bed	41339
1	2869	MYC	0.000629878	0.591249237617985	31	3449	2677	614	3449	2250	3267	221	13770	MYC P493-6 (B-cell lymphoma) MYC	P493-6 (B-cell lymphoma)	BTO:0003291	MYC	0.2 <U+00B5>g/mL Tetracycline (Myc transgene repressed) for 72h and then released in fresh medium without Tetracycline for 1h	GTRD	EXP038951_P493-6--B-cell-lymphoma-_MYC_MACS_MYC_MA0147.3.damo.pwm.bed	12165
1	522	CTCF	0.00062876	0.50715778419619	16	3450	3052	1310	3450	2600	2009	236	15028	CTCF HEK293 (embryonic kidney) CTCF	HEK293 (embryonic kidney)	NULL	CTCF		ENCODE	ENCSR000DTW_HEK293_CTCF_MACS_CTCF_MA0139.1.damo.pwm.bed	54149
1	3355	RELA	0.000613528	0.310626268231106	4	3451	3520	2540	3520	3170	841	248	16196	RELA MCF7 (Invasive ductal breast carcinoma) RELA	MCF7 (Invasive ductal breast carcinoma)	BTO:0000093	RELA	TNFa for 45m	GTRD	EXP036987_MCF7--Invasive-ductal-breast-carcinoma-_RELA_MACS_RELA_MA0107.1.damo.pwm.bed	11030
1	1566	FOSL1	0.000606343	0.149910560181466	1	3452	3673	3189	3673	3440	441	251	16596	FOSL1 MDA231-LM2-4175 (breast adenocarcinoma) FOSL1	MDA231-LM2-4175 (breast adenocarcinoma)	NULL	FOSL1	NA	GTRD	EXP038404_MDA231-LM2-4175--breast-adenocarcinoma-_FOSL1_MACS_FOSL1_MA0477.2.damo.pwm.bed	25121
1	2929	MYC	0.000605107	0.221851862215404	2	3453	3644	2906	3644	3330	593	250	16444	MYC HFF (foreskin fibroblast) MYC	HFF (foreskin fibroblast)	NULL	MYC	OHT_SHBPTF	GEO	GSE65544_myc_hff-oht-shbptf_MACS_MYC_MA0147.3.damo.pwm.bed	3617
1	534	CTCF	0.00058575	0.552688095796769	23	3454	2866	876	3454	2400	2620	229	14417	CTCF CTCF	NA	NA	CTCF	NA	NA	ENCSR000DVP_endothelial_cell_of_umbilical_vein_CTCF_MACS_CTCF_MA0139.1.damo.pwm.bed	48130
1	713	CTCF	0.00058562	0.452528423338507	11	3455	3226	1783	3455	2820	1561	241	15476	CTCF Peyer's patch CTCF	Peyer's patch	NULL	CTCF		GTRD	EXP039612_Peyer-s-patch_CTCF_MACS_CTCF_MA0139.1.damo.pwm.bed	19138
1	1154	ESR1	0.000579396	0.438589198526607	10	3456	3258	1860	3456	2860	1467	242	15570	ESR1 T47D (invasive ductal carcinoma) ESR1	T47D (invasive ductal carcinoma)	BTO:0001248	ESR1	1 h with 100 nM Genistein (Myers)	ENCODE	ENCSR000BJS_T47D_ESR1_MACS_ESR1_MA0112.3.damo.pwm.bed	27112
1	4153	YY1	0.000563732	0.405681587261422	8	3457	3334	2059	3457	2950	1274	244	15763	YY1 WA01 (H1, human embryonic stem cells) YY1	WA01 (H1, human embryonic stem cells)	NULL	YY1		GEO	GSE39096_yy1_esc-h1_MACS_YY1_MA0095.2.damo.pwm.bed	5935
1	1457	ETS1	0.000558048	0.60750216464388	37	3458	2575	496	3458	2180	3761	215	13276	ETS1 CD4+ CD25- T-cells ETS1	CD4+ CD25- T-cells	NULL	ETS1		GTRD	EXP032569_CD4--CD25--T-cells_ETS1_MACS_ETS1_MA0098.3.damo.pwm.bed	11658
1	2862	MYC	0.00055691	0.598076495730819	34	3459	2632	555	3459	2220	3524	218	13513	MYC HCT-116 (colon carcinoma) MYC	HCT-116 (colon carcinoma)	BTO:0001109	MYC	na	GTRD	EXP037785_HCT-116--colon-carcinoma-_MYC_MACS_MYC_MA0059.1.damo.pwm.bed	8931
1	3441	RFX1	0.000546323	0.268764020119087	3	3460	3594	2693	3594	3250	731	249	16306	RFX1 K562 (myelogenous leukemia) RFX1	K562 (myelogenous leukemia)	NULL	RFX1	NA	GTRD	EXP039819_K562--myelogenous-leukemia-_RFX1_MACS_RFX1_MA0509.2.damo.pwm.bed	10739
1	4156	ZFX	0.000530531	0.483202373033559	14	3461	3142	1478	3461	2690	1849	238	15188	ZFX NOMO-1 (acute monocytic leukemia) ZFX	NOMO-1 (acute monocytic leukemia)	NULL	ZFX	NA	GEO	GSE43147_zfx_nomo1_MACS_ZFX_MA0146.2.damo.pwm.bed	6072
1	2868	MYC	0.000526658	0.59303002175539	33	3462	2659	568	3462	2230	3452	219	13585	MYC P493-6 (B-cell lymphoma) MYC	P493-6 (B-cell lymphoma)	BTO:0003291	MYC	0.2 <U+00B5>g/mL Tetracycline (Myc transgene repressed) for 72h and then released in fresh medium without Tetracycline for 1h	GTRD	EXP038951_P493-6--B-cell-lymphoma-_MYC_MACS_MYC_MA0059.1.damo.pwm.bed	12455
1	538	CTCF	0.000520167	0.435017554677401	10	3463	3265	1860	3463	2860	1478	242	15559	CTCF NB4 (acute promyelocytic leukemia ) CTCF	NB4 (acute promyelocytic leukemia )	NULL	CTCF		ENCODE	ENCSR000DWN_NB4_CTCF_MACS_CTCF_MA0139.1.damo.pwm.bed	42878
1	1360	ESR1	0.000518624	0.537177379032608	21	3464	2933	975	3464	2460	2466	231	14571	ESR1 MCF7 (Invasive ductal breast carcinoma) ESR1	MCF7 (Invasive ductal breast carcinoma)	BTO:0000093	ESR1	Treatment: Vehicle for4 hrs Genotype: ER+/PR+	GTRD	EXP049945_MCF7--Invasive-ductal-breast-carcinoma-_ESR1_MACS_ESR1_MA0112.3.damo.pwm.bed	23242
1	4161	ZNF143	0.000518317	0.305275988703588	4	3465	3529	2540	3529	3180	855	248	16182	ZNF143 HEK293T (embryonic kidney) ZNF143	HEK293T (embryonic kidney)	BTO:0002181	ZNF143		GEO	GSE39263_znf143_hek293t_MACS_ZNF143_MA0088.2.damo.pwm.bed	1903
1	2795	MYC	0.000511707	0.482032364083781	14	3466	3144	1478	3466	2700	1853	238	15184	MYC NB4 (acute promyelocytic leukemia ) MYC	NB4 (acute promyelocytic leukemia )	NULL	MYC		ENCODE	ENCSR000EHR_NB4_MYC_MACS_MYC_MA0147.3.damo.pwm.bed	5911
1	1561	FOS	0.000506064	0.266477933403719	3	3467	3599	2693	3599	3250	737	249	16300	FOS MCF10A-ER-Src FOS	MCF10A-ER-Src	NULL	FOS	Genotype: transformed	GTRD	EXP048568_MCF10A-ER-Src_FOS_MACS_FOS_MA1141.1.damo.pwm.bed	90835
1	1294	ESR1	0.000489092	0.381874145357604	7	3468	3387	2156	3468	3000	1186	245	15851	ESR1 breast tumor ESR1	breast tumor	NULL	ESR1	Female	GTRD	EXP040663_breast-tumor_ESR1_MACS_ESR1_MA0112.3.damo.pwm.bed	5992
1	1891	GABPA	0.000477204	0.627684724432302	47	3469	2459	335	3469	2090	4558	205	12479	GABPA HepG2 (hepatoblastoma) GABPA	HepG2 (hepatoblastoma)	BTO:0000599	GABPA		GEO	GSE72082_GABPA_hepg2_MACS_GABPA_MA0062.3.damo.pwm.bed	13578
1	1091	ELF1	0.000476493	0.546270804972674	23	3470	2899	876	3470	2420	2646	229	14391	ELF1 SK-N-MC (Askin tumor) ELF1	SK-N-MC (Askin tumor)	BTO:0002914	ELF1	SHGFP_96H	GEO	GSE61944_elf1_skmnc-shgfp-96h_MACS_ELF1_MA0473.3.damo.pwm.bed	5912
1	1400	ESR1	0.000474972	0.358960068352912	6	3471	3435	2257	3471	3050	1084	246	15953	ESR1 MCF7 (Invasive ductal breast carcinoma) ESR1	MCF7 (Invasive ductal breast carcinoma)	BTO:0000093	ESR1	LY2_ETOH	GEO	GSE54592_esr1_ly2-etoh_MACS_ESR1_MA0112.3.damo.pwm.bed	29123
1	503	CTCF	0.000462748	0.263857434062422	3	3472	3605	2693	3605	3260	744	249	16293	CTCF GM12801 (male B-cells) CTCF	GM12801 (male B-cells)	NULL	CTCF		ENCODE	ENCSR000DQY_GM12801_CTCF_MACS_CTCF_MA0139.1.damo.pwm.bed	21229
1	452	CTCF	0.000462043	0.520414403160857	19	3473	3008	1088	3473	2520	2308	233	14729	CTCF CTCF	NA	NA	CTCF	NA	NA	ENCSR000AUV_B_cell_CTCF_MACS_CTCF_MA0139.1.damo.pwm.bed	40097
1	859	CTCF	0.000454811	0.478264476907837	14	3474	3157	1478	3474	2700	1866	238	15171	CTCF LUHMES (lund human mesencephalic cells) CTCF	LUHMES (lund human mesencephalic cells)	NULL	CTCF	Sex: female Passages: 3-10 Stage: dopaminergic neurons, differentiated Treatment: For induction of differentiation, culture medium was changed to freshly prepare DMEM:F12 with 2 mM L-glutamine, 1X N-2, 1 mM cAMP (Carbosynth, Cat # ND07996), 1 mg/mL tetracycline (Sigma, Cat # T7660), and 2 ng/mL glial cell line-derived neurotrophic factor (GDNF) (Sigma, Cat # G1777)	GTRD	EXP048230_LUHMES--lund-human-mesencephalic-cells-_CTCF_MACS_CTCF_MA0139.1.damo.pwm.bed	39746
1	1485	ETV6	0.000447923	0.467411506140308	13	3475	3196	1583	3475	2750	1776	239	15261	ETV6 GM12878 (female B-cells lymphoblastoid cell line) ETV6	GM12878 (female B-cells lymphoblastoid cell line)	NULL	ETV6		GTRD	EXP038555_GM12878--female-B-cells-_ETV6_MACS_ETV6_MA0645.1.damo.pwm.bed	22987
1	295	BHLHE40	0.000439187	0.633185221785308	51	3476	2430	284	3476	2060	4874	201	12163	BHLHE40 BHLHE40	NA	NA	BHLHE40	NA	NA	ENCSR517QHU_GM12878_BHLHE40_MACS_BHLHE40_MA0464.2.damo.pwm.bed	27839
1	4150	YY1	0.000429753	0.212553768053578	2	3477	3651	2906	3651	3340	618	250	16419	YY1 HEK293 (embryonic kidney) YY1	HEK293 (embryonic kidney)	NULL	YY1		GTRD	EXP040324_HEK293--embryonic-kidney-_YY1_MACS_YY1_MA0095.2.damo.pwm.bed	969
1	467	CTCF	0.000427676	0.665009567957601	77	3478	2251	77	3478	1940	6784	175	10253	CTCF GM12892 (female B-cells lymphoblastoid cell line) CTCF	GM12892 (female B-cells lymphoblastoid cell line)	NULL	CTCF		ENCODE	ENCSR000DKY_GM12892_CTCF_MACS_CTCF_MA0139.1.damo.pwm.bed	120943
1	1078	ELF1	0.000422562	0.65623726423204	68	3479	2287	124	3479	1960	6138	184	10899	ELF1 HepG2 (hepatoblastoma) ELF1	HepG2 (hepatoblastoma)	BTO:0000599	ELF1		ENCODE	ENCSR000BMZ_HepG2_ELF1_MACS_ELF1_MA0473.3.damo.pwm.bed	29760
