## Supplementary Data containing Supplementary Tables 1-10 for "Decoding molecular programs that define macrophage responses to tumor-derived cues": SupplTable9_KEA.xlsx

### Sheet: TGFb
Rank	Protein	Overlapping Proteins	FET p-value	FDR	Odds Ratio
1	TTK	AHNAK,NUMA1,SRC,ENO1,YBX1,EPB41L1,FAM120A,TTC7A,AFDN,SERBP1,ACIN1,TAF7,RAI14	1.52e-08	5.96e-06	9.668
2	ULK1	NUMA1,ENO1,RICTOR,TBC1D22A,JUN,PBRM1,NBEAL2,TTC7A,SERBP1,ACIN1,RABL6,RAI14	1.14e-07	2.23e-05	8.901
3	MEKK2	AHNAK,NUMA1,SRC,ATXN3,FAM120A,RICTOR,JUN,PBRM1,TTC7A,AFDN,ACIN1,RAI14	1.86e-07	2.43e-05	8.482
4	CK1E	MEAF6,AHNAK,NUMA1,EPB41L1,FAM120A,PBRM1,NBEAL2,TTC7A,AFDN,SERBP1,ACIN1	4.97e-07	4.87e-05	8.56
5	MAPKAPK3	AHNAK,NUMA1,SRC,KMT2C,IQGAP3,EPB41L1,RICTOR,PBRM1,AFDN,ACIN1,TAF7	6.24e-07	4.89e-05	8.355
6	BRAF	AHNAK,NUMA1,SRC,KMT2C,PBRM1,STARD8,NBEAL2,MTOR,AFDN,SCD,ACIN1	1.11e-06	7.27e-05	7.853
7	DRAK1	AHNAK,NUMA1,SRC,KMT2C,EPB41L1,RICTOR,PBRM1,STARD8,POR,SERBP1,ACIN1	1.64e-06	9.16e-05	7.533
8	TLK2	AHNAK,NUMA1,KMT2C,YBX1,EPB41L1,FAM120A,PBRM1,SERBP1,ACIN1,TAF7	2.88e-06	0.000136	7.923
9	MAPKAPK5	NUMA1,SRC,KMT2C,IQGAP3,EPB41L1,PBRM1,NBEAL2,AFDN,ACIN1,TAF7	3.35e-06	0.000136	7.782
10	PLK1	AHNAK,NUMA1,RICTOR,JUN,PBRM1,POR,SERBP1,ACIN1,RABL6,RAI14	3.47e-06	0.000136	7.75
11	TTBK1	AHNAK,ENO1,EPB41L1,RICTOR,TBC1D22A,STARD8,AFDN,POR,RABL6,RAI14	5.71e-06	0.000204	7.304
12	KHS1	AHNAK,NUMA1,TAF9,RICTOR,JUN,TTC7A,AFDN,SCD,ACIN1,RAI14	6.29e-06	0.000205	7.221
13	PINK1	AHNAK,NUMA1,TAF9,YBX1,RICTOR,PBRM1,TTC7A,AFDN,SERBP1,ACIN1	7.67e-06	0.000231	7.051
14	TAO1	AHNAK,NUMA1,SRC,RICTOR,JUN,TTC7A,AFDN,SCD,ACIN1,RAI14	1.25e-05	0.000349	6.648
15	NEK8	AHNAK,NUMA1,SRC,ATXN3,RICTOR,TTC7A,AFDN,ACIN1,PPIL4,RAI14	1.54e-05	0.000402	6.482
16	IKKE	AHNAK,NUMA1,SRC,KMT2C,TAF9,RICTOR,MTOR,TAF7,RAI14	2.28e-05	0.00056	6.928
17	BMPR2	AHNAK,SRC,KMT2C,EPB41L1,AFDN,SERBP1,ACIN1,RABL6,RAI14	3.02e-05	0.000695	6.676
18	TTBK2	AHNAK,NUMA1,YBX1,EPB41L1,TTC7A,AFDN,SERBP1,ACIN1,RAI14	3.19e-05	0.000696	6.624
19	HGK	AHNAK,NUMA1,SRC,RICTOR,JUN,TTC7A,AFDN,ACIN1,RAI14	3.79e-05	0.000741	6.474
20	TNIK	AHNAK,NUMA1,SRC,RICTOR,JUN,TTC7A,AFDN,ACIN1,RAI14	3.86e-05	0.000741	6.458
21	CAMLCK	AHNAK,NUMA1,SRC,KMT2C,PBRM1,STARD8,NBEAL2,TTC7A,ACIN1	3.97e-05	0.000741	6.433
22	MEK2	AHNAK,ENO1,IQGAP3,JUN,PBRM1,TTC7A,MTOR,AFDN,RAI14	4.99e-05	0.000855	6.238
23	TAK1	AHNAK,SRC,ENO1,ATXN3,RICTOR,JUN,TTC7A,MTOR,RAI14	5.03e-05	0.000855	6.23
24	PDHK4	AHNAK,NUMA1,YBX1,EPB41L1,FAM120A,PBRM1,STARD8,ACIN1,TAF7	5.31e-05	0.000855	6.185
25	KHS2	AHNAK,NUMA1,SRC,RICTOR,JUN,TTC7A,AFDN,SCD,ACIN1	5.45e-05	0.000855	6.163
26	TAO3	AHNAK,NUMA1,SRC,RICTOR,JUN,TTC7A,AFDN,SCD,ACIN1	5.7e-05	0.000859	6.126
27	JNK3	NUMA1,KMT2C,EPB41L1,FAM120A,JUN,NBEAL2,MAPKAPK2,RAI14	8.59e-05	0.00124	6.566
28	LOK	AHNAK,NUMA1,SRC,RICTOR,JUN,PBRM1,TTC7A,ACIN1,RAI14	8.84e-05	0.00124	5.768
29	CAMK2A	AHNAK,KMT2C,EPB41L1,RICTOR,PBRM1,NBEAL2,AFDN,RAI14	9.54e-05	0.00129	6.464
30	CK1D	AHNAK,NUMA1,SLC1A4,TBC1D22A,PBRM1,NBEAL2,TTC7A,AFDN	0.000102	0.00132	6.4
31	CK1A	AHNAK,NUMA1,KMT2C,YBX1,PBRM1,NBEAL2,TTC7A,RAI14	0.000105	0.00132	6.374
32	JNK1	NUMA1,KMT2C,FAM120A,RICTOR,JUN,NBEAL2,AFDN,MAPKAPK2	0.000108	0.00132	6.347
33	CHAK2	AHNAK,NUMA1,SRC,KMT2C,JUN,AFDN,SERBP1,ACIN1	0.000119	0.00141	6.251
34	DNAPK	AHNAK,NUMA1,ATXN3,EPB41L1,FAM120A,PBRM1,ACIN1,RABL6	0.000139	0.0016	6.109
35	LATS1	AHNAK,SRC,EPB41L1,RICTOR,MTOR,AFDN,ACIN1,RAI14	0.000154	0.0017	6.012
36	PRKD2	SRC,KMT2C,YBX1,IQGAP3,RICTOR,TBC1D22A,PBRM1,ACIN1	0.000156	0.0017	5.997
37	ATR	NUMA1,SRC,TAF9,PBRM1,NBEAL2,AFDN,ACIN1,RAI14	0.00016	0.0017	5.973
38	WNK3	AHNAK,NUMA1,KMT2C,IQGAP3,PBRM1,NBEAL2,MTOR,RAI14	0.00017	0.00176	5.919
39	MST1	AHNAK,ATXN3,RICTOR,JUN,TTC7A,AFDN,ACIN1,RAI14	0.000175	0.00176	5.896
40	STLK3	AHNAK,SRC,ATXN3,RICTOR,MTOR,AFDN,ACIN1,RAI14	0.000184	0.00176	5.851
41	MINK	AHNAK,NUMA1,RICTOR,JUN,TTC7A,AFDN,ACIN1,RAI14	0.000184	0.00176	5.851
42	SKMLCK	NUMA1,SRC,KMT2C,PBRM1,STARD8,TTC7A,ACIN1,RAI14	0.000188	0.00176	5.828
43	ULK2	AHNAK,NUMA1,SRC,ENO1,TBC1D22A,PBRM1,NBEAL2,AFDN	0.000193	0.00176	5.806
44	GCK	AHNAK,TAF9,RICTOR,JUN,TTC7A,AFDN,SCD,ACIN1	0.000198	0.00176	5.784
45	MYO3A	AHNAK,NUMA1,RICTOR,JUN,TTC7A,AFDN,ACIN1,RAI14	0.00021	0.00183	5.733
46	MLK4	AHNAK,NUMA1,SRC,PBRM1,TTC7A,ACIN1,PPIL4,RAI14	0.000227	0.00193	5.662
47	MEKK1	AHNAK,NUMA1,RICTOR,PBRM1,TTC7A,AFDN,MAPKAPK2,SERBP1	0.000231	0.00193	5.648
48	QIK	AHNAK,IQGAP3,ATXN3,RICTOR,PBRM1,STARD8,MTOR,RAI14	0.000238	0.00195	5.62
49	MEKK3	AHNAK,ATXN3,RICTOR,JUN,TTC7A,MTOR,AFDN,RAI14	0.000244	0.00195	5.599
50	DYRK2	AHNAK,KMT2C,TAF9,GCC1,EPB41L1,PBRM1,TTC7A	0.000255	0.00198	6.409
51	NEK5	AHNAK,NUMA1,SRC,RICTOR,TBC1D22A,TTC7A,AFDN,RAI14	0.000262	0.00198	5.538
52	HPK1	AHNAK,NUMA1,RICTOR,JUN,TTC7A,AFDN,ACIN1,RAI14	0.000262	0.00198	5.538
53	NEK4	AHNAK,NUMA1,RICTOR,TTC7A,AFDN,MAPKAPK2,ACIN1,RAI14	0.000281	0.00208	5.478
54	NEK1	AHNAK,NUMA1,RICTOR,PBRM1,TTC7A,AFDN,MAPKAPK2,ACIN1	0.000287	0.00209	5.459
55	CLK2	AHNAK,SRC,KMT2C,PBRM1,TTC7A,ACIN1,PPIL4	0.000293	0.00209	6.259
56	ANKRD3	AHNAK,NUMA1,SRC,ENO1,PBRM1,AFDN,PPIL4,RAI14	0.000313	0.00219	5.388
57	YSK1	AHNAK,NUMA1,SRC,RICTOR,TTC7A,AFDN,ACIN1,RAI14	0.000329	0.00227	5.344
58	TAO2	AHNAK,NUMA1,SRC,RICTOR,JUN,TTC7A,AFDN,ACIN1	0.000382	0.00258	5.221
59	MOK	AHNAK,NUMA1,KMT2C,TAF9,EPB41L1,PBRM1,ACIN1	0.000399	0.00265	5.933
60	MST3	AHNAK,NUMA1,SRC,RICTOR,JUN,TTC7A,AFDN,RAI14	0.000428	0.0028	5.127
61	ERK2	AHNAK,NUMA1,KMT2C,JUN,PBRM1,AFDN,MAPKAPK2	0.000456	0.00293	5.795
62	ALPHAK3	MEAF6,ENO1,YBX1,EPB41L1,AFDN,SERBP1,ACIN1	0.000564	0.00357	5.585
63	COT	AHNAK,NUMA1,SRC,PBRM1,ACIN1,PPIL4,RAI14	0.000582	0.00362	5.554
64	IKKB	AHNAK,NUMA1,ENO1,EPB41L1,PBRM1,NBEAL2,MTOR	0.00061	0.00374	5.508
65	TBK1	AHNAK,SRC,TAF9,IQGAP3,RICTOR,TAF7,RAI14	0.000625	0.00377	5.485
66	CDKL1	AHNAK,NUMA1,KMT2C,TAF9,PBRM1,ACIN1,PPIL4	0.000639	0.0038	5.462
67	NEK7	AHNAK,SRC,ENO1,PBRM1,SERBP1,PPIL4,RAI14	0.000701	0.00401	5.374
68	GCN2	NUMA1,SRC,ENO1,RICTOR,PBRM1,STARD8,RAI14	0.000706	0.00401	5.367
69	TGFBR2	AHNAK,SRC,PBRM1,POR,SERBP1,ACIN1,RAI14	0.000706	0.00401	5.367
70	PIM3	AHNAK,NUMA1,RICTOR,STARD8,AFDN,SERBP1,ACIN1	0.000728	0.00408	5.338
71	RSK3	SRC,KMT2C,IQGAP3,PBRM1,STARD8,TTC7A,ACIN1	0.00079	0.00436	5.261
72	MST2	AHNAK,SRC,ATXN3,RICTOR,JUN,TTC7A,AFDN	0.00082	0.00446	5.226
73	CK1A2	NUMA1,KMT2C,PBRM1,STARD8,TTC7A,AFDN,ACIN1	0.000876	0.00461	5.166
74	PAK3	AHNAK,NUMA1,KMT2C,IQGAP3,PBRM1,TTC7A,ACIN1	0.000882	0.00461	5.159
75	PERK	AHNAK,SRC,ENO1,PBRM1,SERBP1,ACIN1,PPIL4	0.000882	0.00461	5.159
76	OSR1	AHNAK,SRC,ATXN3,RICTOR,TTC7A,ACIN1,RAI14	0.000921	0.00475	5.119
77	NIM1	AHNAK,NUMA1,FAM120A,PBRM1,SCD,SERBP1,ACIN1	0.000954	0.0048	5.087
78	HRI	AHNAK,SRC,PBRM1,TTC7A,ACIN1,PPIL4,RAI14	0.000954	0.0048	5.087
79	DAPK2	AHNAK,NUMA1,KMT2C,PBRM1,STARD8,NBEAL2,ACIN1	0.00102	0.00504	5.029
80	MEK1	AHNAK,KMT2C,IQGAP3,TTC7A,MTOR,ACIN1,RAI14	0.00106	0.00519	4.991
81	ZAK	AHNAK,NUMA1,SRC,PBRM1,AFDN,ACIN1,RAI14	0.00108	0.0052	4.979
82	NEK3	AHNAK,NUMA1,RICTOR,STARD8,AFDN,SERBP1,ACIN1	0.00111	0.00532	4.948
83	MNK2	NUMA1,SRC,GCC1,IQGAP3,PBRM1,TTC7A,RAI14	0.00132	0.00622	4.799
84	PKG2	AHNAK,NUMA1,KMT2C,PBRM1,NBEAL2,TTC7A,ACIN1	0.00138	0.00643	4.759
85	VRK1	AHNAK,NUMA1,ENO1,FAM120A,TTC7A,AFDN,ACIN1	0.00144	0.00665	4.72
86	WNK1	AHNAK,NUMA1,IQGAP3,RICTOR,PBRM1,ACIN1,RAI14	0.00146	0.00666	4.709
87	MEKK6	AHNAK,NUMA1,IQGAP3,RICTOR,AFDN,ACIN1,RAI14	0.00153	0.00689	4.67
88	SRPK2	AHNAK,SRC,RICTOR,PBRM1,ACIN1,PPIL4	0.00163	0.00728	5.339
89	SLK	NUMA1,SRC,ENO1,ATXN3,RICTOR,JUN,ACIN1	0.00168	0.0074	4.59
90	NIK	NUMA1,SRC,IQGAP3,RICTOR,PBRM1,ACIN1,PPIL4	0.0018	0.00776	4.532
91	DYRK3	KMT2C,TAF9,GCC1,PBRM1,TTC7A,ACIN1	0.0018	0.00776	5.233
92	MAK	AHNAK,NUMA1,KMT2C,TAF9,TTC7A,MAPKAPK2	0.00194	0.00826	5.154
93	FAM20C	KMT2C,ATXN3,FAM120A,RICTOR,PBRM1,ACIN1	0.00205	0.00866	5.093
94	GRK1	AHNAK,NUMA1,KMT2C,SLC1A4,ACIN1,RABL6	0.00213	0.00888	5.055
95	PKCE	NUMA1,SRC,IQGAP3,RICTOR,PBRM1,ACIN1,PPIL4	0.00239	0.00988	4.298
96	PRPK	AHNAK,KMT2C,ENO1,EPB41L1,FAM120A,NBEAL2	0.00284	0.012	4.76
97	CAMK2B	AHNAK,EPB41L1,RICTOR,PBRM1,NBEAL2,AFDN	0.00286	0.012	4.754
98	CK1G1	AHNAK,ENO1,EPB41L1,PBRM1,SERBP1,RAI14	0.00309	0.012	4.676
99	MLK2	AHNAK,NUMA1,KMT2C,ENO1,STARD8,TAF7	0.00315	0.012	4.657
100	PRKD1	AHNAK,KMT2C,YBX1,TBC1D22A,NBEAL2,ACIN1	0.00317	0.012	4.65
101	TLK1	KMT2C,YBX1,PBRM1,AFDN,SERBP1,ACIN1	0.00317	0.012	4.65
102	NDR1	AHNAK,NUMA1,PBRM1,STARD8,SERBP1,ACIN1	0.00319	0.012	4.644
103	PRKX	NUMA1,SRC,PBRM1,AFDN,ACIN1,RAI14	0.00349	0.013	4.557
104	BCKDK	AHNAK,NUMA1,YBX1,RICTOR,PBRM1,STARD8	0.00353	0.013	4.545
105	PIM1	AHNAK,RICTOR,STARD8,AFDN,SERBP1,ACIN1	0.00356	0.013	4.539
106	NEK6	AHNAK,SRC,KMT2C,EPB41L1,SERBP1,RAI14	0.0036	0.013	4.527
107	RAF1	NUMA1,SRC,IQGAP3,STARD8,ACIN1,RAI14	0.00369	0.013	4.503
108	PASK	AHNAK,KMT2C,EPB41L1,FAM120A,AFDN,ACIN1	0.00371	0.013	4.497
109	PAK1	AHNAK,NUMA1,PBRM1,STARD8,TTC7A,ACIN1	0.0039	0.014	4.451
110	HUNK	AHNAK,NUMA1,FAM120A,RICTOR,JUN,PBRM1	0.00392	0.014	4.445
111	MSK2	AHNAK,NUMA1,SRC,KMT2C,PBRM1,STARD8	0.00392	0.014	4.445
112	MLK3	AHNAK,NUMA1,SRC,PBRM1,PPIL4,RAI14	0.00397	0.014	4.433
113	YSK4	AHNAK,SRC,RICTOR,TTC7A,AFDN,RAI14	0.00404	0.014	4.416
114	PLK4	NUMA1,ATXN3,TTC7A,AFDN,SERBP1,RABL6	0.00429	0.015	4.36
115	CAMKK1	AHNAK,NUMA1,RICTOR,PBRM1,AFDN,ACIN1	0.00434	0.015	4.349
116	STK33	AHNAK,NUMA1,ENO1,NBEAL2,ACIN1,PPIL4	0.00434	0.015	4.349
117	PKG1	NUMA1,KMT2C,PBRM1,NBEAL2,TTC7A,ACIN1	0.0046	0.015	4.294
118	DAPK1	NUMA1,PBRM1,STARD8,NBEAL2,AFDN,ACIN1	0.00466	0.015	4.284
119	TSSK2	AHNAK,NUMA1,IQGAP3,JUN,PBRM1,SCD	0.00468	0.015	4.278
120	IRAK1	NUMA1,KMT2C,RICTOR,PBRM1,AFDN,ACIN1	0.00474	0.015	4.268
121	MELK	AHNAK,NUMA1,IQGAP3,PBRM1,STARD8,NBEAL2	0.00474	0.015	4.268
122	RIPK3	AHNAK,NUMA1,KMT2C,TBC1D22A,PBRM1,RAI14	0.00482	0.015	4.252
123	DAPK3	NUMA1,PBRM1,STARD8,NBEAL2,ACIN1,RAI14	0.00485	0.015	4.246
124	EEF2K	AHNAK,SRC,YBX1,RICTOR,TTC7A,ACIN1	0.00485	0.015	4.246
125	CAMKK2	NUMA1,YBX1,RICTOR,AFDN,MAPKAPK2,ACIN1	0.00499	0.016	4.22
126	IRE1	AHNAK,NUMA1,SRC,ACIN1,TAF7,PPIL4	0.00508	0.016	4.205
127	MYO3B	AHNAK,NUMA1,RICTOR,TTC7A,AFDN,ACIN1	0.00519	0.016	4.184
128	PDHK1	AHNAK,NUMA1,RICTOR,STARD8,AFDN,RAI14	0.00522	0.016	4.179
129	ASK1	AHNAK,RICTOR,PBRM1,MTOR,AFDN,RAI14	0.00531	0.016	4.164
130	NEK2	NUMA1,EPB41L1,RICTOR,STARD8,AFDN,POR	0.00564	0.017	4.109
131	EPHB3	AFDN,RABL6	0.00566	0.017	19.34
132	AKT2	NUMA1,SRC,KMT2C,RICTOR,PBRM1,STARD8	0.00586	0.017	4.074
133	IRE2	NUMA1,SRC,ENO1,RICTOR,ACIN1,PPIL4	0.00599	0.018	4.055
134	LRRK2	AHNAK,NUMA1,RICTOR,PBRM1,AFDN,ACIN1	0.00636	0.019	4.003
135	NEK11	AHNAK,NUMA1,RICTOR,TTC7A,AFDN,RAI14	0.00642	0.019	3.994
136	FAK	EPB41L1,RABL6	0.00659	0.019	17.83
137	CTK	AHNAK,ENO1	0.00659	0.019	17.83
138	RIPK2	NUMA1,KMT2C,ENO1,PBRM1,STARD8,ACIN1	0.0066	0.019	3.971
139	PKN3	AHNAK,NUMA1,RICTOR,STARD8,POR,ACIN1	0.00666	0.019	3.961
140	IRAK4	AHNAK,NUMA1,SRC,PBRM1,AFDN,ACIN1	0.00677	0.019	3.948
141	FLT3	AHNAK,YBX1	0.00678	0.019	17.55
142	PKR	AHNAK,NUMA1,SRC,TAF9,ACIN1,PPIL4	0.00684	0.019	3.939
143	ETK	SRC,AFDN	0.00718	0.019	17.03
144	EPHA8	AHNAK,RABL6	0.00718	0.019	17.03
145	EPHB2	AFDN,RABL6	0.00718	0.019	17.03
146	CSFR	AHNAK,SRC	0.00718	0.019	17.03
147	ALK	AHNAK,SRC	0.00718	0.019	17.03
148	TNNI3K	YBX1,RICTOR	0.00718	0.019	17.03
149	PHKG2	NUMA1,SRC,KMT2C,IQGAP3,RICTOR,ACIN1	0.00724	0.019	3.889
150	MET	AHNAK,JUN	0.00738	0.019	16.78
151	HIPK3	NUMA1,KMT2C,TAF9,PBRM1,ACIN1	0.00757	0.019	4.492
152	CSK	SRC,LPIN1	0.00758	0.019	16.53
153	MUSK	AHNAK,RICTOR	0.00758	0.019	16.53
154	HER2	AHNAK,AFDN	0.00758	0.019	16.53
155	DYRK4	KMT2C,TAF9,EPB41L1,PBRM1,ACIN1	0.00762	0.019	4.485
156	DYRK1B	KMT2C,TAF9,PBRM1,TTC7A,ACIN1	0.00776	0.019	4.463
157	MEK5	NUMA1,IQGAP3,RICTOR,TTC7A,AFDN,RAI14	0.00793	0.02	3.811
158	DYRK1A	NUMA1,KMT2C,TAF9,PBRM1,TTC7A	0.00796	0.02	4.436
159	PKCI	NUMA1,SRC,IQGAP3,EPB41L1,RICTOR,ACIN1	0.00809	0.02	3.794
160	KIT	AHNAK,SRC	0.00821	0.02	15.85
161	SRPK3	AHNAK,SRC,PBRM1,ACIN1,PPIL4	0.00835	0.02	4.381
162	PKCT	NUMA1,SRC,IQGAP3,RICTOR,TTC7A,ACIN1	0.00837	0.02	3.765
163	CDK18	AHNAK,KMT2C,EPB41L1,TBC1D22A,AFDN	0.0084	0.02	4.374
164	P38B	EPB41L1,JUN,NBEAL2,AFDN,MAPKAPK2	0.0084	0.02	4.374
165	PKCH	NUMA1,SRC,IQGAP3,RICTOR,ACIN1,PPIL4	0.00892	0.021	3.712
166	CDK14	AHNAK,NUMA1,TAF9,GCC1,TTC7A	0.00897	0.021	4.302
167	P38G	AHNAK,NUMA1,KMT2C,JUN,AFDN	0.00908	0.021	4.289
168	CDK2	NUMA1,KMT2C,RICTOR,PBRM1,ACIN1	0.0093	0.022	4.263
169	EGFR	AHNAK,SRC	0.00954	0.022	14.63
170	GRK7	EPB41L1,FAM120A,PBRM1,TTC7A,ACIN1	0.00957	0.022	4.232
171	MOS	EPB41L1,AFDN,SERBP1,ACIN1,RABL6	0.00957	0.022	4.232
172	CDK16	AHNAK,NUMA1,EPB41L1,PBRM1,AFDN	0.00985	0.022	4.201
173	VEGFR3	AHNAK,AFDN	0.01	0.023	14.08
174	ALK4	AHNAK,JUN,TTC7A,SERBP1,ACIN1	0.011	0.024	4.116
175	JNK2	NUMA1,KMT2C,NBEAL2,AFDN,MAPKAPK2	0.011	0.024	4.104
176	CAMK2D	AHNAK,KMT2C,PBRM1,STARD8,ACIN1	0.011	0.024	4.098
177	KIS	KMT2C,TBC1D22A,NBEAL2,AFDN,PPIL4	0.011	0.025	4.069
178	CLK1	SRC,KMT2C,PBRM1,TTC7A,PPIL4	0.011	0.025	4.063
179	CAMK2G	AHNAK,EPB41L1,NBEAL2,AFDN,ACIN1	0.011	0.025	4.051
180	CLK4	SRC,KMT2C,PBRM1,TTC7A,ACIN1	0.011	0.025	4.046
181	MPSK1	AHNAK,KMT2C,YBX1,TBC1D22A,MAPKAPK2	0.012	0.025	4.034
182	PLK3	NUMA1,JUN,NBEAL2,RABL6,RAI14	0.012	0.025	4.006
183	ERK5	AHNAK,NUMA1,KMT2C,JUN,ACIN1	0.012	0.026	3.995
184	AAK1	AHNAK,NUMA1,ENO1,MTOR,ACIN1	0.012	0.026	3.978
185	IKKA	AHNAK,NUMA1,KMT2C,RICTOR,PBRM1	0.012	0.026	3.967
186	MAPKAPK2	AHNAK,RICTOR,AFDN,ACIN1,TAF7	0.012	0.026	3.967
187	BIKE	AHNAK,NUMA1,ENO1,MTOR,ACIN1	0.013	0.027	3.923
188	CDC7	AHNAK,EPB41L1,AFDN,ACIN1,RAI14	0.013	0.027	3.912
189	NDR2	AHNAK,NUMA1,RICTOR,AFDN,SERBP1	0.013	0.027	3.907
190	GAK	AHNAK,NUMA1,ENO1,RICTOR,MTOR	0.013	0.027	3.886
191	CDKL5	NUMA1,SRC,KMT2C,TAF9,PBRM1	0.013	0.027	3.88
192	HASPIN	NUMA1,PBRM1,AFDN,ACIN1,PPIL4	0.014	0.029	3.828
193	ATM	NUMA1,ATXN3,JUN,PBRM1,ACIN1	0.014	0.029	3.828
194	MASTL	AHNAK,NUMA1,SRC,YBX1,SERBP1	0.015	0.03	3.783
195	PKACB	NUMA1,SRC,KMT2C,PBRM1,ACIN1	0.015	0.03	3.763
196	PAK4	NUMA1,KMT2C,PBRM1,NBEAL2,TTC7A	0.015	0.031	3.743
197	BRSK1	AHNAK,NUMA1,PBRM1,STARD8,RAI14	0.016	0.031	3.714
198	AURA	NUMA1,SRC,KMT2C,PBRM1,STARD8	0.016	0.032	3.694
199	SMG1	NUMA1,SRC,NBEAL2,AFDN,ACIN1	0.016	0.032	3.685
200	PKACA	NUMA1,SRC,KMT2C,PBRM1,RAI14	0.016	0.032	3.68
201	LKB1	NUMA1,KMT2C,YBX1,RICTOR,AFDN	0.016	0.032	3.675
202	P70S6K	AHNAK,PBRM1,STARD8,AFDN,ACIN1	0.017	0.032	3.666
203	SIK	IQGAP3,PBRM1,STARD8,AFDN,ACIN1	0.017	0.032	3.657
204	PIM2	AHNAK,RICTOR,PBRM1,STARD8,ACIN1	0.017	0.032	3.657
205	RIPK1	AHNAK,NUMA1,PBRM1,NBEAL2,ACIN1	0.017	0.033	3.638
206	CAMK1D	AHNAK,IQGAP3,PBRM1,AFDN,RAI14	0.017	0.033	3.633
207	PAK6	NUMA1,SRC,KMT2C,PBRM1,TTC7A	0.017	0.033	3.629
208	TSSK1	AHNAK,KMT2C,IQGAP3,PBRM1,SCD	0.018	0.034	3.583
209	MAP3K15	AHNAK,NUMA1,JUN,TTC7A,AFDN	0.019	0.035	3.556
210	MRCKA	AHNAK,NUMA1,IQGAP3,PBRM1,RAI14	0.019	0.035	3.547
211	SGK1	AHNAK,NUMA1,PBRM1,STARD8,TTC7A	0.019	0.035	3.547
212	SSTK	AHNAK,IQGAP3,PBRM1,SCD,RAI14	0.019	0.035	3.547
213	ROCK2	AHNAK,NUMA1,SRC,PBRM1,STARD8	0.019	0.035	3.543
214	YANK2	NUMA1,ATXN3,RICTOR,NBEAL2,ACIN1	0.02	0.036	3.504
215	CHK2	NUMA1,IQGAP3,RICTOR,PBRM1,ACIN1	0.02	0.036	3.5
216	MYLK4	NUMA1,PBRM1,NBEAL2,ACIN1,RAI14	0.02	0.036	3.487
217	DLK	AHNAK,IQGAP3,EPB41L1,PBRM1,ACIN1	0.02	0.037	3.47
218	CAMK4	AHNAK,IQGAP3,PBRM1,STARD8,ACIN1	0.02	0.037	3.466
219	PKCZ	NUMA1,SRC,EPB41L1,ACIN1,PPIL4	0.021	0.037	3.449
220	NUAK2	SRC,KMT2C,ATXN3,PBRM1,ACIN1	0.021	0.037	3.44
221	DCAMKL2	AHNAK,PBRM1,STARD8,POR,PPIL4	0.021	0.037	3.436
222	WNK4	AHNAK,NUMA1,IQGAP3,PBRM1,ACIN1	0.021	0.038	3.424
223	CAMK1G	AHNAK,PBRM1,STARD8,AFDN,ACIN1	0.022	0.04	3.375
224	SMMLCK	AHNAK,NUMA1,PBRM1,NBEAL2,RAI14	0.023	0.04	3.359
225	PKCB	NUMA1,SRC,RICTOR,ACIN1,PPIL4	0.027	0.047	3.208
226	PKCA	NUMA1,SRC,RICTOR,ACIN1,PPIL4	0.027	0.047	3.208
227	PKCG	NUMA1,SRC,RICTOR,ACIN1,PPIL4	0.027	0.047	3.205
228	HIPK1	NUMA1,TAF9,PBRM1,TTC7A	0.028	0.048	3.759
229	PKCD	NUMA1,SRC,RICTOR,ACIN1,PPIL4	0.028	0.048	3.169
230	MST4	AHNAK,NUMA1,SRC,RICTOR,ACIN1	0.028	0.048	3.166
231	CK2A2	EPB41L1,PBRM1,ACIN1,RABL6	0.034	0.057	3.532
232	GRK6	EPB41L1,PBRM1,ACIN1,RABL6	0.035	0.059	3.489
233	BMPR1B	EPB41L1,PBRM1,SERBP1,RABL6	0.035	0.059	3.484
234	CDK19	NUMA1,EPB41L1,TBC1D22A,AFDN	0.036	0.06	3.462
235	CDK10	AHNAK,NUMA1,PBRM1,ACIN1	0.036	0.06	3.436
236	P38D	TBC1D22A,JUN,NBEAL2,AFDN	0.036	0.06	3.436
237	CK2A1	AHNAK,EPB41L1,ACIN1,RABL6	0.037	0.062	3.411
238	ICK	NUMA1,KMT2C,TAF9,TTC7A	0.04	0.065	3.341
239	GRK4	AHNAK,NUMA1,EPB41L1,PBRM1	0.04	0.066	3.331
240	CDK3	EPB41L1,RICTOR,ACIN1,RAI14	0.04	0.066	3.326
241	P38A	AHNAK,NUMA1,EPB41L1,NBEAL2	0.04	0.066	3.316
242	GRK5	EPB41L1,RICTOR,PBRM1,ACIN1	0.041	0.067	3.297
243	NLK	AHNAK,NUMA1,MTOR,ACIN1	0.044	0.071	3.227
244	DSTYK	AHNAK,NUMA1,SRC,EPB41L1	0.045	0.072	3.205
245	SBK	NUMA1,KMT2C,EPB41L1,PBRM1	0.046	0.074	3.165
246	CHK1	IQGAP3,EPB41L1,TBC1D22A,PBRM1	0.047	0.074	3.16
247	PBK	AHNAK,STARD8,MTOR,TAF7	0.048	0.077	3.121
248	MARK2	AFDN,SCD,ACIN1,RAI14	0.053	0.084	3.022
249	MARK3	AHNAK,MTOR,SCD,RAI14	0.054	0.084	3.014
250	VRK2	AHNAK,NUMA1,FAM120A,RAI14	0.054	0.084	3.01
251	CRIK	NUMA1,IQGAP3,PBRM1,AFDN	0.055	0.086	2.983
252	RSK4	AHNAK,PBRM1,AFDN,ACIN1	0.056	0.087	2.963
253	MSK1	NUMA1,SRC,KMT2C,PBRM1	0.057	0.088	2.952
254	PAK5	NUMA1,SRC,KMT2C,PBRM1	0.058	0.089	2.933
255	P70S6KB	PBRM1,STARD8,AFDN,ACIN1	0.059	0.091	2.914
256	CHAK1	NUMA1,SRC,RICTOR,PPIL4	0.059	0.091	2.907
257	PRKD3	SRC,IQGAP3,TBC1D22A,PBRM1	0.06	0.091	2.899
258	PAK2	NUMA1,PBRM1,STARD8,TTC7A	0.061	0.093	2.874
259	PKACG	NUMA1,SRC,PBRM1,RAI14	0.062	0.093	2.87
260	YANK3	NUMA1,SRC,PBRM1,ACIN1	0.062	0.094	2.856
261	MLK1	AHNAK,NUMA1,SRC,RAI14	0.063	0.094	2.849
262	SGK3	NUMA1,IQGAP3,PBRM1,TTC7A	0.066	0.098	2.803
263	SNRK	AHNAK,NUMA1,PBRM1,STARD8	0.066	0.099	2.793
264	AKT3	NUMA1,RICTOR,PBRM1,STARD8	0.067	0.099	2.786
265	CAMK1A	NUMA1,IQGAP3,PBRM1,AFDN	0.067	0.099	2.783
266	ROCK1	AHNAK,NUMA1,IQGAP3,PBRM1	0.068	0.101	2.766
267	MRCKB	AHNAK,NUMA1,IQGAP3,PBRM1	0.07	0.102	2.746
268	MNK1	NUMA1,SRC,PBRM1,RAI14	0.074	0.108	2.684
269	PDK1	AHNAK,NUMA1,ATXN3,AFDN	0.074	0.108	2.681
270	AKT1	NUMA1,RICTOR,PBRM1,STARD8	0.075	0.108	2.678
271	PHKG1	SRC,IQGAP3,RICTOR,STARD8	0.075	0.108	2.678
272	PKN1	IQGAP3,RICTOR,PBRM1,STARD8	0.078	0.112	2.635
273	MKK4	AFDN	0.096	0.138	10.37
274	PDHK3	ENO1	0.101	0.144	9.835
275	PDGFRB	RICTOR	0.102	0.146	9.668
276	SRPK1	PBRM1,ACIN1,PPIL4	0.106	0.151	2.76
277	EPHB4	RABL6	0.107	0.152	9.2
278	CLK3	AHNAK,ACIN1,PPIL4	0.11	0.154	2.725
279	ARG	JUN	0.11	0.155	8.913
280	FGFR2	RABL6	0.112	0.156	8.776
281	EPHA7	RABL6	0.112	0.156	8.776
282	ABL	JUN	0.114	0.157	8.643
283	SYK	AHNAK	0.114	0.157	8.643
284	FGR	AHNAK	0.115	0.157	8.514
285	EPHB1	AFDN	0.115	0.157	8.514
286	CDK17	AHNAK,KMT2C,AFDN	0.117	0.157	2.645
287	BLK	AHNAK	0.117	0.157	8.389
288	ITK	LPIN1	0.117	0.157	8.389
289	IRR	RABL6	0.117	0.157	8.389
290	MKK7	YBX1	0.117	0.157	8.389
291	LIMK2	YBX1	0.117	0.157	8.389
292	BTK	SRC	0.118	0.157	8.267
293	FES	SRC	0.118	0.157	8.267
294	TESK1	YBX1	0.118	0.157	8.267
295	TIE2	AFDN	0.118	0.157	8.267
296	HCK	SRC	0.12	0.159	8.149
297	FRK	AHNAK	0.121	0.16	8.034
298	IGF1R	SRC	0.121	0.16	8.034
299	VEGFR1	AHNAK	0.123	0.16	7.923
300	ZAP70	AHNAK	0.123	0.16	7.923
301	TNK1	YBX1	0.123	0.16	7.923
302	EPHA4	RABL6	0.123	0.16	7.923
303	CDK7	KMT2C,NBEAL2,AFDN	0.124	0.161	2.566
304	EPHA6	RABL6	0.125	0.161	7.814
305	CDK8	NUMA1,TBC1D22A,AFDN	0.126	0.161	2.554
306	ACVR2B	EPB41L1,SERBP1,ACIN1	0.127	0.162	2.543
307	ERK1	NUMA1,EPB41L1,AFDN	0.127	0.162	2.539
308	EPHA2	RABL6	0.128	0.162	7.606
309	VEGFR2	AHNAK	0.128	0.162	7.606
310	GRK3	PBRM1,POR,RABL6	0.128	0.162	2.531
311	FER	AFDN	0.129	0.162	7.506
312	HER4	AHNAK	0.129	0.162	7.506
313	ACVR2A	EPB41L1,SERBP1,ACIN1	0.131	0.164	2.506
314	CDK12	NUMA1,KMT2C,GCC1	0.132	0.164	2.498
315	EPHA3	RABL6	0.132	0.164	7.313
316	EPHA5	RABL6	0.132	0.164	7.313
317	LIMK1	YBX1	0.132	0.164	7.313
318	CDK1	AFDN,ACIN1,RAI14	0.135	0.167	2.466
319	WEE1	YBX1	0.137	0.168	7.042
320	CDK4	NUMA1,KMT2C,ACIN1	0.139	0.171	2.431
321	CDK6	NUMA1,KMT2C,ACIN1	0.143	0.175	2.397
322	GSK3B	KMT2C,FAM120A,NBEAL2	0.146	0.177	2.377
323	FGFR4	SRC	0.146	0.177	6.557
324	MTOR	AHNAK,NBEAL2,ACIN1	0.147	0.177	2.37
325	CK1G3	PBRM1,SERBP1,RAI14	0.152	0.184	2.325
326	MARK1	AFDN,SCD,RAI14	0.161	0.194	2.261
327	AURC	NUMA1,SRC,PBRM1	0.165	0.198	2.237
328	DCAMKL1	AHNAK,PBRM1,ACIN1	0.166	0.198	2.231
329	BRSK2	NUMA1,PBRM1,STARD8	0.169	0.202	2.208
330	AURB	NUMA1,SRC,PBRM1	0.171	0.202	2.2
331	AMPKA1	IQGAP3,PBRM1,AFDN	0.177	0.209	2.161
332	BUB1	AHNAK,YBX1,ACIN1	0.177	0.209	2.155
333	CAMK1B	KMT2C,PBRM1,STARD8	0.181	0.214	2.131
334	NEK9	AHNAK,SRC,STARD8	0.184	0.216	2.115
335	DMPK1	NUMA1,PBRM1,ACIN1	0.201	0.235	2.02
336	PKN2	IQGAP3,RICTOR,ACIN1	0.229	0.267	1.885
337	HIPK2	KMT2C,PBRM1	0.307	0.357	1.843
338	HIPK4	KMT2C,PBRM1	0.316	0.366	1.802
339	BMPR1A	PBRM1,SERBP1	0.328	0.379	1.75
340	ALK2	PBRM1,SERBP1	0.333	0.384	1.729
341	TGFBR1	AHNAK,SERBP1	0.338	0.388	1.71
342	GRK2	PBRM1,POR	0.347	0.398	1.673
343	PLK2	EPB41L1,PBRM1	0.353	0.402	1.651
344	PRP4	AHNAK,GCC1	0.353	0.402	1.651
345	CDK5	AFDN,ACIN1	0.357	0.405	1.637
346	GSK3A	AHNAK,EPB41L1	0.359	0.406	1.63
347	LATS2	AHNAK,AFDN	0.366	0.413	1.605
348	ERK7	NUMA1,PBRM1	0.367	0.414	1.598
349	MARK4	AHNAK,SCD	0.383	0.43	1.544
350	QSK	PBRM1,ACIN1	0.392	0.439	1.513
351	NUAK1	AHNAK,STARD8	0.417	0.464	1.437
352	RSK2	PBRM1,STARD8	0.417	0.464	1.437
353	CDK9	FAM120A	0.709	0.787	0.8208
354	CK1G2	PBRM1	0.714	0.789	0.8091
355	CDK13	KMT2C	0.715	0.789	0.8068
356	P90RSK	PBRM1	0.741	0.816	0.7466
357	AMPKA2	PBRM1	0.749	0.823	0.7294

### Sheet: ADO
Rank	Protein	Overlapping Proteins	FET p-value	FDR	Odds Ratio
1	PDHK1	DIDO1,RIPOR1,NUMA1,RIF1,PDE3B,DOCK7,GOLGA3,LRRFIP1,TIAM1,BIN2,AHNAK,SDCBP,CLASP2,DENND4C,HOOK3,DAB2,PTPN6,VIM,ATP13A3	1e-11	3.93e-09	9.598
2	NEK7	DIDO1,C2CD5,RIF1,PDE3B,GOLGA3,CEP250,LRRFIP1,PBRM1,MAP2K2,PDCD6IP,AHNAK,SPP1,DENND4C,DAB2,PTPN6	6.27e-09	8.92e-07	8.309
3	DNAPK	DIDO1,NUMA1,RIF1,DOCK7,EDC4,PBRM1,TFE3,TIAM1,AHNAK,FAM120A,MAP4,CLASP2,NOP56,ARHGAP27,ATP13A3	6.83e-09	8.92e-07	8.253
4	BRAF	DIDO1,NUMA1,RIF1,DOCK7,RIOK1,PBRM1,ARMCX3,AHNAK,SPP1,MAP4,NOP56,MTOR,DAB2,PTPN6,VIM	1.69e-08	1.65e-06	7.682
5	ATM	NUMA1,RIF1,EDC4,CEP250,RIOK1,PBRM1,BIN2,SDCBP,SNX2,SPP1,MAP4,CLASP2,DENND4C,PTPN6	4.16e-08	2.72e-06	7.745
6	IKKE	DENND1C,DIDO1,NUMA1,DOCK7,EDC4,MAP2K2,ARMCX3,AHNAK,SDCBP,MAP4,CLASP2,NOP56,MTOR,PTPN6	4.16e-08	2.72e-06	7.745
7	ATR	DENND1C,RIPOR1,NUMA1,RIF1,EDC4,GOLGA3,CEP250,PBRM1,BIN2,SNX2,MAP4,NOP56,DAB2,TACC3	5.88e-08	3.29e-06	7.52
8	NIM1	NUMA1,RIF1,PDE3B,DOCK7,EDC4,PBRM1,TIAM1,AHNAK,FAM120A,CLASP2,NOP56,DENND4C,TACC3,PTPN6	7.97e-08	3.52e-06	7.327
9	CAMKK1	C2CD5,NUMA1,RIF1,DOCK7,PPAN,EDC4,LRRFIP1,PBRM1,BIN2,AHNAK,PAK1,SPP1,CLASP2,VIM	8.09e-08	3.52e-06	7.317
10	TSSK1	C2CD5,RIF1,PDE3B,DOCK7,PBRM1,TIAM1,BIN2,AHNAK,IQGAP3,MAP4,CLASP2,NOP56,DENND4C,ARHGAP27	9.11e-08	3.57e-06	7.243
11	CAMKK2	NUMA1,RIF1,DOCK7,PPAN,EDC4,LRRFIP1,TIAM1,BIN2,MVP,PAK1,SPP1,CLASP2,TACC3,VIM	1.15e-07	4.1e-06	7.099
12	DSTYK	NUMA1,RIF1,LRRFIP1,PDCD6IP,ARMCX3,AHNAK,SPP1,CLASP2,DENND4C,DAB2,TACC3,PTPN6,VIM	1.57e-07	5.13e-06	7.529
13	COT	C2CD5,NUMA1,RIF1,LRRFIP1,RIOK1,PBRM1,ARMCX3,BIN2,AHNAK,SPP1,MAP4,NOP56,VIM	1.83e-07	5.52e-06	7.424
14	IKKB	NUMA1,DOCK7,EDC4,LRRFIP1,PBRM1,TIAM1,AHNAK,SDCBP,MAP4,NOP56,MTOR,PTPN6,VIM	2.01e-07	5.61e-06	7.362
15	CK1E	NUMA1,RIF1,GOLGA3,LRRFIP1,PBRM1,ARMCX3,BIN2,AHNAK,SDCBP,FAM120A,MAP4,DAB2,VIM	2.4e-07	6.27e-06	7.241
16	BCKDK	DENND1C,DIDO1,NUMA1,DOCK7,EDC4,LRRFIP1,PBRM1,TIAM1,AHNAK,MAP4,DENND4C,PTPN6,ATP13A3	2.99e-07	7.32e-06	7.095
17	PAK4	RIPOR1,NUMA1,RIF1,PDE3B,DOCK7,EDC4,GOLGA3,LRRFIP1,PBRM1,TFE3,BIN2,MAP4,DENND4C	3.35e-07	7.73e-06	7.02
18	SMG1	RIPOR1,NUMA1,RIF1,DOCK7,EDC4,CEP250,SDCBP,SNX2,MAP4,CLASP2,DENND4C,DAB2,PTPN6	3.97e-07	8.01e-06	6.91
19	ULK1	NUMA1,RIF1,DOCK7,CEP250,LRRFIP1,TBC1D22A,PBRM1,MAP2K2,PDCD6IP,TFE3,SDCBP,PAK1,DAB2	4.09e-07	8.01e-06	6.892
20	LKB1	DIDO1,NUMA1,RIF1,DOCK7,PPAN,EDC4,BIN2,PAK1,MAP4,CLASP2,DAB2,TACC3,VIM	4.09e-07	8.01e-06	6.892
21	TTBK1	C2CD5,RIF1,EDC4,CEP250,LRRFIP1,TBC1D22A,TIAM1,AHNAK,PAK1,MAP4,CLASP2,PTPN6,VIM	4.7e-07	8.72e-06	6.803
22	ULK2	NUMA1,RIF1,DOCK7,LRRFIP1,TBC1D22A,PBRM1,MAP2K2,AHNAK,PAK1,CLASP2,NOP56,PTPN6,VIM	4.89e-07	8.72e-06	6.777
23	SSTK	C2CD5,PDE3B,PBRM1,PDCD6IP,TIAM1,AHNAK,IQGAP3,SDCBP,MAP4,CLASP2,DENND4C,ARHGAP27,PTPN6	6e-07	1.02e-05	6.65
24	GRK4	DIDO1,NUMA1,RIF1,EDC4,RIOK1,PBRM1,ARMCX3,BIN2,AHNAK,SPP1,MAP4,CLASP2	6.6e-07	1.08e-05	7.217
25	QIK	DENND1C,PDE3B,DOCK7,EDC4,PBRM1,TIAM1,AHNAK,IQGAP3,MAP4,CLASP2,NOP56,ARHGAP27,MTOR	6.94e-07	1.09e-05	6.559
26	PDHK4	DENND1C,NUMA1,RIF1,GOLGA3,CEP250,LRRFIP1,PBRM1,AHNAK,SDCBP,FAM120A,CLASP2,DENND4C,ATP13A3	8.89e-07	1.34e-05	6.408
27	CK1D	NUMA1,RIF1,DOCK7,TBC1D22A,PBRM1,MAP2K2,ARMCX3,AHNAK,MAP4,NOP56,DENND4C,ARHGAP27	1.05e-06	1.4e-05	6.891
28	SMMLCK	DIDO1,NUMA1,RIF1,PDE3B,DOCK7,GOLGA3,LRRFIP1,PBRM1,TFE3,AHNAK,SNX2,ARHGAP27,TACC3	1.08e-06	1.4e-05	6.294
29	GSK3B	DIDO1,C2CD5,RIF1,DOCK7,MAP2K2,TFE3,BIN2,FAM120A,MAP4,NOP56,DENND4C,ARHGAP27	1.08e-06	1.4e-05	6.872
30	CK1A	NUMA1,RIF1,DOCK7,EDC4,LRRFIP1,PBRM1,ARMCX3,AHNAK,SPP1,MAP4,CLASP2,HOOK3	1.09e-06	1.4e-05	6.862
31	PRPK	C2CD5,RIF1,DOCK7,PPAN,CEP250,MAP2K2,ARMCX3,TIAM1,AHNAK,FAM120A,CLASP2,DAB2	1.11e-06	1.4e-05	6.853
32	TLK2	NUMA1,RIF1,EDC4,LRRFIP1,PBRM1,ARMCX3,AHNAK,FAM120A,SPP1,MAP4,CLASP2,VIM	1.19e-06	1.45e-05	6.805
33	TBK1	DENND1C,DIDO1,EDC4,GOLGA3,MAP2K2,ARMCX3,AHNAK,MVP,IQGAP3,SDCBP,MAP4,NOP56	1.27e-06	1.48e-05	6.758
34	CDKL1	RIPOR1,NUMA1,RIF1,DOCK7,PBRM1,MAP2K2,BIN2,AHNAK,MAP4,CLASP2,NOP56,VIM	1.33e-06	1.48e-05	6.73
35	CK1G1	RIPOR1,RIF1,DOCK7,EDC4,PBRM1,ARMCX3,AHNAK,SNX2,CLASP2,NOP56,DENND4C,VIM	1.33e-06	1.48e-05	6.73
36	PLK1	DIDO1,NUMA1,RIF1,CEP250,LRRFIP1,PBRM1,ARMCX3,AHNAK,SPP1,MAP4,CLASP2,TACC3	1.48e-06	1.61e-05	6.657
37	HASPIN	RIPOR1,NUMA1,RIF1,PDE3B,DOCK7,EDC4,RIOK1,PBRM1,TIAM1,MAP4,NOP56,PTPN6	1.56e-06	1.64e-05	6.621
38	PHKG2	DENND1C,NUMA1,PDE3B,DOCK7,GOLGA3,TFE3,TIAM1,IQGAP3,CLASP2,NOP56,DENND4C,TACC3,PTPN6	1.59e-06	1.64e-05	6.063
39	HUNK	NUMA1,RIF1,DOCK7,GOLGA3,PBRM1,MAP2K2,AHNAK,FAM120A,CLASP2,NOP56,DENND4C,VIM	2.19e-06	2.2e-05	6.395
40	PAK3	RIPOR1,NUMA1,RIF1,PDE3B,DOCK7,GOLGA3,LRRFIP1,PBRM1,TFE3,AHNAK,IQGAP3,DENND4C	2.34e-06	2.26e-05	6.354
41	PAK5	NUMA1,RIF1,PDE3B,DOCK7,EDC4,GOLGA3,LRRFIP1,PBRM1,TFE3,BIN2,MAP4,DENND4C	2.37e-06	2.26e-05	6.345
42	STK33	NUMA1,RIF1,PDE3B,DOCK7,PDCD6IP,AHNAK,PAK1,CLASP2,NOP56,TACC3,PTPN6,VIM	2.72e-06	2.54e-05	6.256
43	TSSK2	C2CD5,NUMA1,PDE3B,PBRM1,AHNAK,IQGAP3,SDCBP,MAP4,CLASP2,NOP56,DENND4C,ARHGAP27	3.19e-06	2.88e-05	6.154
44	CAMLCK	DIDO1,NUMA1,RIF1,PDE3B,DOCK7,GOLGA3,LRRFIP1,PBRM1,TFE3,AHNAK,SNX2,DENND4C	3.23e-06	2.88e-05	6.146
45	SNRK	RIPOR1,NUMA1,RIF1,PDE3B,DOCK7,PBRM1,TFE3,TIAM1,AHNAK,SNX2,DENND4C,TACC3	3.83e-06	3.34e-05	6.04
46	CAMK1A	C2CD5,NUMA1,RIF1,PDE3B,GOLGA3,CEP250,LRRFIP1,PBRM1,TFE3,IQGAP3,NOP56,ARHGAP27	3.97e-06	3.38e-05	6.017
47	CAMK4	DIDO1,RIF1,PDE3B,DOCK7,GOLGA3,PBRM1,TFE3,TIAM1,AHNAK,IQGAP3,SNX2,NOP56	4.17e-06	3.47e-05	5.988
48	NEK5	DIDO1,NUMA1,RIF1,DOCK7,EDC4,LRRFIP1,TBC1D22A,MAP2K2,AHNAK,PAK1,PTPN6,VIM	4.37e-06	3.57e-05	5.958
49	NEK1	NUMA1,RIF1,DOCK7,PPAN,EDC4,LRRFIP1,PBRM1,BIN2,AHNAK,PAK1,PTPN6,VIM	5.03e-06	4.02e-05	5.873
50	PDK1	NUMA1,RIF1,DOCK7,LRRFIP1,TFE3,AHNAK,SDCBP,PAK1,MAP4,DENND4C,ARHGAP27,TACC3	5.7e-06	4.47e-05	5.796
51	MEKK6	DENND1C,NUMA1,DOCK7,LRRFIP1,BIN2,AHNAK,IQGAP3,MAP4,DAB2,TACC3,PTPN6,VIM	6.18e-06	4.75e-05	5.748
52	CHK1	C2CD5,RIF1,DOCK7,CEP250,TBC1D22A,PBRM1,PDCD6IP,TIAM1,IQGAP3,DENND4C,ARHGAP27	6.47e-06	4.88e-05	6.264
53	PKN3	DENND1C,DIDO1,NUMA1,RIF1,PDE3B,DOCK7,GOLGA3,TFE3,AHNAK,NOP56,DENND4C,TACC3	6.76e-06	5e-05	5.695
54	IRAK4	NUMA1,RIF1,PDE3B,DOCK7,PBRM1,MAP2K2,TFE3,AHNAK,PAK1,NOP56,TACC3,PTPN6	6.99e-06	5.07e-05	5.675
55	TLK1	DIDO1,RIF1,LRRFIP1,RIOK1,PBRM1,ARMCX3,SDCBP,SPP1,MAP4,CLASP2,VIM	7.89e-06	5.59e-05	6.127
56	MAPKAPK5	C2CD5,NUMA1,PDE3B,DOCK7,GOLGA3,CEP250,PBRM1,IQGAP3,SNX2,DENND4C,VIM	7.99e-06	5.59e-05	6.119
57	MARK2	PDE3B,DOCK7,EDC4,TIAM1,BIN2,SDCBP,MAP4,CLASP2,NOP56,ARHGAP27,PTPN6	9.69e-06	6.66e-05	5.988
58	RSK4	DIDO1,RIF1,PDE3B,DOCK7,GOLGA3,LRRFIP1,PBRM1,AHNAK,CLASP2,NOP56,DENND4C	1.16e-05	7.82e-05	5.87
59	MSK2	DIDO1,NUMA1,RIF1,PDE3B,DOCK7,GOLGA3,LRRFIP1,PBRM1,TFE3,AHNAK,DENND4C	1.18e-05	7.86e-05	5.855
60	WNK3	NUMA1,PDE3B,DOCK7,EDC4,PBRM1,BIN2,AHNAK,IQGAP3,DENND4C,MTOR,TACC3	1.23e-05	8.01e-05	5.832
61	STLK3	DIDO1,C2CD5,RIF1,DOCK7,ARMCX3,AHNAK,SDCBP,SPP1,MTOR,TACC3,VIM	1.36e-05	8.61e-05	5.764
62	PKCE	DENND1C,NUMA1,RIF1,PDE3B,DOCK7,PBRM1,IQGAP3,NOP56,DENND4C,DAB2,TACC3,PTPN6	1.37e-05	8.61e-05	5.288
63	PLK4	NUMA1,RIF1,DOCK7,ARMCX3,SDCBP,MAP4,DENND4C,HOOK3,TACC3,PTPN6,VIM	1.41e-05	8.61e-05	5.742
64	PAK6	RIPOR1,NUMA1,RIF1,PDE3B,DOCK7,EDC4,GOLGA3,LRRFIP1,PBRM1,MAP4,DENND4C	1.41e-05	8.61e-05	5.742
65	BUB1	EDC4,LRRFIP1,BIN2,AHNAK,MVP,MAP4,NOP56,DENND4C,DAB2,TACC3,VIM	1.5e-05	9.04e-05	5.698
66	PAK2	RIPOR1,NUMA1,RIF1,PDE3B,DOCK7,GOLGA3,LRRFIP1,PBRM1,TFE3,SNX2,DENND4C	1.52e-05	9.04e-05	5.691
67	TNIK	NUMA1,RIF1,DOCK7,EDC4,LRRFIP1,BIN2,AHNAK,NOP56,TACC3,PTPN6,VIM	1.63e-05	9.52e-05	5.648
68	MRCKA	NUMA1,PDE3B,GOLGA3,LRRFIP1,PBRM1,TIAM1,AHNAK,IQGAP3,NOP56,DENND4C,ARHGAP27	1.72e-05	9.91e-05	5.613
69	NEK3	DENND1C,NUMA1,DOCK7,LRRFIP1,BIN2,AHNAK,MVP,CLASP2,NOP56,DENND4C,VIM	1.82e-05	0.000103	5.578
70	CHK2	DENND1C,NUMA1,PDE3B,DOCK7,GOLGA3,LRRFIP1,PBRM1,IQGAP3,NOP56,DENND4C,ARHGAP27	1.94e-05	0.000109	5.536
71	MYLK4	NUMA1,RIF1,PDE3B,GOLGA3,LRRFIP1,PBRM1,TFE3,SNX2,NOP56,DENND4C,ARHGAP27	2e-05	0.000111	5.516
72	CDK16	DIDO1,RIPOR1,NUMA1,RIF1,PDE3B,EDC4,PBRM1,PDCD6IP,AHNAK,MAP4	2.13e-05	0.000115	6.041
73	ROCK1	NUMA1,PDE3B,GOLGA3,LRRFIP1,PBRM1,AHNAK,IQGAP3,PAK1,NOP56,DENND4C,ARHGAP27	2.14e-05	0.000115	5.475
74	DCAMKL2	DIDO1,RIF1,PDE3B,DOCK7,PBRM1,TFE3,TIAM1,AHNAK,NOP56,DENND4C,TACC3	2.28e-05	0.000121	5.435
75	CAMK1G	C2CD5,RIF1,PDE3B,GOLGA3,CEP250,PBRM1,TFE3,TIAM1,AHNAK,NOP56,ARHGAP27	2.67e-05	0.000138	5.338
76	JNK3	NUMA1,PDE3B,TFE3,ARMCX3,BIN2,SNX2,FAM120A,DENND4C,ARHGAP27,DAB2	2.67e-05	0.000138	5.875
77	MPSK1	DIDO1,PDE3B,LRRFIP1,TBC1D22A,MAP2K2,PDCD6IP,BIN2,AHNAK,CLASP2,VIM	2.96e-05	0.000151	5.8
78	NEK11	DENND1C,NUMA1,RIF1,DOCK7,AHNAK,SDCBP,MAP4,CLASP2,TACC3,PTPN6,VIM	3.05e-05	0.000153	5.257
79	IKKA	NUMA1,RIF1,EDC4,PBRM1,PDCD6IP,AHNAK,PAK1,SPP1,MAP4,NOP56	3.4e-05	0.000169	5.703
80	BIKE	NUMA1,DOCK7,PPAN,BIN2,AHNAK,MAP4,CLASP2,DENND4C,MTOR,PTPN6	3.72e-05	0.000182	5.639
81	CHAK2	NUMA1,TIAM1,AHNAK,SNX2,SPP1,MAP4,CLASP2,NOP56,DAB2,VIM	3.97e-05	0.00019	5.593
82	CK1G3	DIDO1,RIF1,DOCK7,EDC4,GOLGA3,PBRM1,TIAM1,SPP1,CLASP2,VIM	4.02e-05	0.00019	5.585
83	GAK	NUMA1,DOCK7,PPAN,LRRFIP1,CD33,BIN2,AHNAK,CLASP2,DENND4C,MTOR	4.02e-05	0.00019	5.585
84	MLK2	C2CD5,NUMA1,RIF1,LRRFIP1,MAP2K2,AHNAK,MAP4,CLASP2,DAB2,VIM	4.11e-05	0.000192	5.57
85	PIM3	DIDO1,NUMA1,PDE3B,DOCK7,LRRFIP1,MAP2K2,BIN2,AHNAK,MVP,NOP56	4.78e-05	0.00022	5.465
86	QSK	RIF1,PDE3B,DOCK7,EDC4,PBRM1,TIAM1,BIN2,MAP4,NOP56,ARHGAP27	4.83e-05	0.00022	5.458
87	MARK1	PDE3B,DOCK7,EDC4,TIAM1,BIN2,SDCBP,MAP4,NOP56,ARHGAP27,PTPN6	5.04e-05	0.000227	5.429
88	MARK3	PDE3B,DOCK7,EDC4,TIAM1,BIN2,AHNAK,SDCBP,MAP4,NOP56,MTOR	5.1e-05	0.000227	5.422
89	VRK2	DIDO1,NUMA1,RIF1,MAP2K2,BIN2,AHNAK,PAK1,SNX2,FAM120A,VIM	5.15e-05	0.000227	5.414
90	RAF1	NUMA1,DOCK7,EDC4,GOLGA3,ARMCX3,MVP,IQGAP3,SDCBP,DENND4C,VIM	5.37e-05	0.000234	5.386
91	PKCH	DENND1C,NUMA1,RIF1,PDE3B,DOCK7,IQGAP3,NOP56,DENND4C,DAB2,TACC3,PTPN6	5.73e-05	0.000247	4.884
92	AURA	DIDO1,NUMA1,RIF1,PDE3B,DOCK7,GOLGA3,PBRM1,TFE3,SNX2,DENND4C	6.03e-05	0.000257	5.309
93	TTBK2	C2CD5,NUMA1,RIF1,DOCK7,LRRFIP1,AHNAK,PAK1,MAP4,PTPN6,VIM	6.48e-05	0.000273	5.261
94	SIK	RIF1,PDE3B,DOCK7,EDC4,PBRM1,TIAM1,IQGAP3,MAP4,NOP56,ARHGAP27	6.55e-05	0.000273	5.254
95	RIPK1	DIDO1,NUMA1,PDE3B,DOCK7,PBRM1,TFE3,AHNAK,SDCBP,DENND4C,VIM	6.82e-05	0.000281	5.227
96	CAMK1D	C2CD5,RIF1,PDE3B,CEP250,LRRFIP1,PBRM1,AHNAK,IQGAP3,NOP56,ARHGAP27	6.89e-05	0.000281	5.22
97	KHS1	NUMA1,DOCK7,LRRFIP1,BIN2,AHNAK,MAP4,ARHGAP27,TACC3,PTPN6,VIM	7.62e-05	0.000308	5.154
98	DAPK2	NUMA1,RIF1,PDE3B,DOCK7,GOLGA3,LRRFIP1,PBRM1,AHNAK,SNX2,ARHGAP27	7.69e-05	0.000308	5.147
99	HGK	DIDO1,NUMA1,DOCK7,LRRFIP1,BIN2,AHNAK,NOP56,TACC3,PTPN6,VIM	7.77e-05	0.000308	5.141
100	ROCK2	NUMA1,PDE3B,GOLGA3,LRRFIP1,PBRM1,AHNAK,PAK1,NOP56,DENND4C,ARHGAP27	8.41e-05	0.00033	5.09
101	DAPK3	NUMA1,RIF1,PDE3B,DOCK7,GOLGA3,LRRFIP1,PBRM1,TIAM1,SNX2,ARHGAP27	8.58e-05	0.000333	5.077
102	MEKK1	NUMA1,RIF1,DOCK7,LRRFIP1,PBRM1,MAP2K2,AHNAK,DENND4C,PTPN6,VIM	8.92e-05	0.000343	5.052
103	SGK3	DENND1C,NUMA1,RIF1,PDE3B,GOLGA3,LRRFIP1,PBRM1,TFE3,IQGAP3,NOP56	9.1e-05	0.000346	5.039
104	MEKK2	NUMA1,RIF1,DOCK7,CEP250,LRRFIP1,PBRM1,AHNAK,PAK1,FAM120A,VIM	9.18e-05	0.000346	5.033
105	IRE1	NUMA1,RIF1,EDC4,GOLGA3,LRRFIP1,TFE3,AHNAK,NOP56,PTPN6,VIM	9.27e-05	0.000346	5.027
106	MYO3B	NUMA1,RIF1,DOCK7,LRRFIP1,BIN2,AHNAK,NOP56,TACC3,PTPN6,VIM	9.64e-05	0.000356	5.002
107	DLK	DIDO1,C2CD5,RIF1,DOCK7,PBRM1,AHNAK,IQGAP3,SDCBP,PAK1,VIM	9.92e-05	0.000363	4.984
108	ASK1	RIPOR1,DOCK7,PBRM1,AHNAK,PAK1,SPP1,MAP4,MTOR,TACC3,VIM	0.0001	0.000364	4.978
109	MEK2	RIPOR1,DOCK7,PBRM1,AHNAK,IQGAP3,SDCBP,MTOR,TACC3,PTPN6,VIM	0.000104	0.000374	4.953
110	MRCKB	NUMA1,RIF1,PDE3B,GOLGA3,LRRFIP1,PBRM1,AHNAK,IQGAP3,NOP56,DENND4C	0.000107	0.000382	4.935
111	NEK4	DIDO1,NUMA1,RIF1,DOCK7,LRRFIP1,AHNAK,PAK1,CLASP2,TACC3,PTPN6	0.000113	0.0004	4.9
112	KHS2	DENND1C,DIDO1,NUMA1,DOCK7,LRRFIP1,BIN2,AHNAK,NOP56,TACC3,PTPN6	0.000114	0.0004	4.894
113	WNK1	DENND1C,NUMA1,PDE3B,DOCK7,PBRM1,TFE3,TIAM1,AHNAK,IQGAP3,NOP56	0.000129	0.000448	4.819
114	AKT1	DIDO1,NUMA1,RIF1,PDE3B,DOCK7,GOLGA3,LRRFIP1,PBRM1,TFE3,NOP56	0.00013	0.000448	4.813
115	CAMK2D	DENND1C,DIDO1,RIF1,DOCK7,CEP250,PBRM1,AHNAK,SDCBP,DENND4C	0.000134	0.000457	5.295
116	GSK3A	C2CD5,RIF1,PDE3B,DOCK7,MAP2K2,AHNAK,NOP56,DENND4C,ARHGAP27	0.000135	0.000457	5.288
117	LRRK2	RIPOR1,NUMA1,RIF1,DOCK7,LRRFIP1,PBRM1,AHNAK,NOP56,PTPN6,VIM	0.000136	0.000457	4.785
118	TAO1	RIPOR1,NUMA1,DOCK7,LRRFIP1,AHNAK,PAK1,MAP4,NOP56,TACC3,PTPN6	0.000145	0.000482	4.745
119	PKN1	DENND1C,RIF1,PDE3B,DOCK7,GOLGA3,PBRM1,TFE3,IQGAP3,NOP56,TACC3	0.000148	0.000487	4.734
120	PKR	NUMA1,RIF1,EDC4,GOLGA3,LRRFIP1,RIOK1,AHNAK,SDCBP,NOP56,PTPN6	0.000155	0.000505	4.707
121	AAK1	NUMA1,DOCK7,PPAN,BIN2,AHNAK,CLASP2,DENND4C,MTOR,PTPN6	0.000166	0.000538	5.14
122	CAMK2B	RIF1,DOCK7,GOLGA3,CEP250,PBRM1,BIN2,AHNAK,CLASP2,HOOK3	0.000173	0.000556	5.111
123	JNK1	NUMA1,PDE3B,TFE3,ARMCX3,SNX2,FAM120A,DENND4C,ARHGAP27,DAB2	0.000175	0.000557	5.104
124	CDC7	DIDO1,ITGAM,RIF1,MAP2K2,TFE3,ARMCX3,BIN2,AHNAK,TACC3	0.000187	0.000592	5.054
125	MST3	DENND1C,DIDO1,NUMA1,RIF1,DOCK7,CEP250,LRRFIP1,AHNAK,NOP56,PTPN6	0.000189	0.000593	4.585
126	MARK4	DOCK7,EDC4,TIAM1,BIN2,AHNAK,SDCBP,MAP4,CLASP2,NOP56	0.0002	0.000623	5.006
127	PKN2	DENND1C,RIF1,PDE3B,DOCK7,GOLGA3,IQGAP3,NOP56,DENND4C,TACC3,PTPN6	0.000211	0.000653	4.519
128	PKCT	DENND1C,NUMA1,PDE3B,DOCK7,GOLGA3,IQGAP3,NOP56,DENND4C,TACC3,PTPN6	0.000219	0.000665	4.499
129	GCN2	NUMA1,RIF1,GOLGA3,PBRM1,MAP2K2,SDCBP,CLASP2,DENND4C,VIM	0.000221	0.000665	4.939
130	TGFBR2	C2CD5,RIF1,EDC4,PBRM1,AHNAK,SDCBP,MAP4,CLASP2,NOP56	0.000221	0.000665	4.939
131	MAPKAPK3	C2CD5,NUMA1,CEP250,PBRM1,TIAM1,AHNAK,IQGAP3,SNX2,DENND4C	0.000245	0.000732	4.866
132	BRSK1	NUMA1,PDE3B,DOCK7,PBRM1,TIAM1,AHNAK,MAP4,NOP56,DENND4C	0.000271	0.000805	4.796
133	PAK1	NUMA1,RIF1,PDE3B,DOCK7,GOLGA3,LRRFIP1,PBRM1,AHNAK,DENND4C	0.000276	0.000814	4.784
134	MSK1	DIDO1,NUMA1,RIF1,PDE3B,GOLGA3,LRRFIP1,PBRM1,TFE3,DENND4C	0.000281	0.000823	4.771
135	CK1A2	NUMA1,RIF1,PDE3B,DOCK7,GOLGA3,PBRM1,ARMCX3,PAK1,DENND4C	0.000289	0.000839	4.753
136	PERK	C2CD5,RIF1,LRRFIP1,PBRM1,ARMCX3,AHNAK,SDCBP,MAP4,NOP56	0.000292	0.00084	4.747
137	OSR1	C2CD5,RIF1,DOCK7,EDC4,AHNAK,SDCBP,PAK1,SPP1,VIM	0.000308	0.000881	4.71
138	MINK	DIDO1,NUMA1,RIF1,DOCK7,LRRFIP1,AHNAK,TACC3,PTPN6,VIM	0.000311	0.000882	4.704
139	CHAK1	DIDO1,NUMA1,DOCK7,PAK1,CLASP2,NOP56,DENND4C,PTPN6,VIM	0.000313	0.000884	4.698
140	YANK3	DIDO1,NUMA1,RIF1,PDE3B,DOCK7,GOLGA3,PBRM1,TFE3,DENND4C	0.000355	0.000993	4.615
141	DAPK1	NUMA1,RIF1,PDE3B,DOCK7,GOLGA3,LRRFIP1,PBRM1,SNX2,ARHGAP27	0.000361	0.001	4.604
142	SGK1	NUMA1,RIF1,PDE3B,GOLGA3,LRRFIP1,PBRM1,TFE3,AHNAK,NOP56	0.000374	0.00102	4.581
143	ZAK	NUMA1,RIF1,DOCK7,GOLGA3,PBRM1,ARMCX3,AHNAK,PAK1,DENND4C	0.000374	0.00102	4.581
144	NEK9	DIDO1,DOCK7,LRRFIP1,MAP2K2,AHNAK,CLASP2,NOP56,TACC3,PTPN6	0.000384	0.00104	4.563
145	HPK1	DENND1C,DIDO1,NUMA1,DOCK7,AHNAK,MAP4,NOP56,TACC3,PTPN6	0.000455	0.00123	4.453
146	MNK2	RIPOR1,NUMA1,PDE3B,PBRM1,TIAM1,IQGAP3,NOP56,DENND4C,TACC3	0.000482	0.00129	4.415
147	DRAK1	RIPOR1,NUMA1,RIF1,PBRM1,TFE3,AHNAK,CLASP2,NOP56,DENND4C	0.000502	0.00134	4.389
148	AKT2	DIDO1,NUMA1,RIF1,PDE3B,GOLGA3,LRRFIP1,PBRM1,NOP56,TACC3	0.000511	0.00134	4.378
149	PKG2	NUMA1,RIF1,PDE3B,GOLGA3,PBRM1,AHNAK,CLASP2,NOP56,DENND4C	0.000511	0.00134	4.378
150	GRK7	DIDO1,LRRFIP1,PBRM1,ARMCX3,BIN2,FAM120A,MAP4,DENND4C	0.000517	0.00135	4.854
151	DMPK1	NUMA1,PDE3B,GOLGA3,LRRFIP1,PBRM1,TIAM1,PAK1,NOP56,ARHGAP27	0.000528	0.00137	4.357
152	VRK1	NUMA1,RIF1,LRRFIP1,MAP2K2,AHNAK,PAK1,FAM120A,DAB2,VIM	0.000541	0.00139	4.342
153	MNK1	RIPOR1,NUMA1,PDE3B,DOCK7,PBRM1,TIAM1,NOP56,DENND4C,TACC3	0.000545	0.0014	4.337
154	P38A	DENND1C,RIPOR1,NUMA1,RIF1,PDCD6IP,TFE3,BIN2,AHNAK	0.000584	0.00149	4.762
155	ERK2	RIPOR1,NUMA1,RIF1,EDC4,PBRM1,BIN2,AHNAK,DENND4C	0.000606	0.00153	4.734
156	CTK	CD33,AHNAK,PTPN6	0.000669	0.00168	19.39
157	CAMK2G	RIF1,RIOK1,TFE3,ARMCX3,TIAM1,AHNAK,CLASP2,DENND4C	0.000681	0.0017	4.647
158	CLK4	DIDO1,RIPOR1,PDE3B,LRRFIP1,PBRM1,MAP4,CLASP2,NOP56	0.000687	0.0017	4.64
159	CAMK2A	DENND1C,DIDO1,RIF1,DOCK7,CEP250,PBRM1,BIN2,AHNAK	0.000712	0.00175	4.614
160	NIK	DENND1C,NUMA1,PDE3B,DOCK7,LRRFIP1,PBRM1,IQGAP3,NOP56,ARHGAP27	0.000713	0.00175	4.169
161	PKCA	DENND1C,NUMA1,RIF1,PDE3B,DOCK7,NOP56,DAB2,TACC3,PTPN6	0.000746	0.00182	4.141
162	PKCG	DENND1C,NUMA1,RIF1,PDE3B,NOP56,DAB2,TACC3,PTPN6,VIM	0.000752	0.00182	4.136
163	ALPHAK3	DIDO1,ITGAM,RIF1,ARMCX3,SDCBP,PAK1,MAP4,DENND4C	0.000763	0.00184	4.562
164	MTOR	DENND1C,DIDO1,PDE3B,LRRFIP1,AHNAK,DAB2,TACC3,PTPN6	0.000783	0.00187	4.543
165	PKCD	DENND1C,DIDO1,NUMA1,RIF1,PDE3B,NOP56,DAB2,TACC3,PTPN6	0.000811	0.00193	4.09
166	PKCI	DENND1C,NUMA1,PDE3B,DOCK7,IQGAP3,NOP56,DENND4C,TACC3,PTPN6	0.00083	0.00196	4.076
167	CDKL5	RIPOR1,NUMA1,PBRM1,MAP2K2,TIAM1,BIN2,CLASP2,VIM	0.00089	0.00209	4.45
168	NDR1	NUMA1,PDE3B,GOLGA3,LRRFIP1,PBRM1,TIAM1,AHNAK,NOP56	0.000913	0.00213	4.432
169	PRKX	DIDO1,NUMA1,PDE3B,GOLGA3,LRRFIP1,PBRM1,TIAM1,NOP56	0.00103	0.00238	4.349
170	NEK6	C2CD5,RIF1,GOLGA3,LRRFIP1,ARMCX3,AHNAK,SPP1,DENND4C	0.00107	0.00246	4.32
171	PASK	C2CD5,PDE3B,LRRFIP1,TIAM1,BIN2,AHNAK,FAM120A,ARHGAP27	0.00111	0.00255	4.292
172	PRKD2	DIDO1,DOCK7,CEP250,TBC1D22A,PBRM1,IQGAP3,NOP56,DENND4C	0.00113	0.00256	4.28
173	CRIK	NUMA1,PDE3B,GOLGA3,LRRFIP1,PBRM1,IQGAP3,NOP56,ARHGAP27	0.00113	0.00256	4.28
174	MST2	RIF1,DOCK7,ARMCX3,AHNAK,MAP4,TACC3,PTPN6,VIM	0.00115	0.00259	4.269
175	MLK3	NUMA1,RIF1,LRRFIP1,PBRM1,AHNAK,NOP56,DAB2,PTPN6	0.00121	0.00272	4.23
176	TTK	DIDO1,NUMA1,RIF1,ARMCX3,AHNAK,FAM120A,MAP4,VIM	0.00123	0.00272	4.219
177	PKACA	NUMA1,RIF1,PDE3B,GOLGA3,LRRFIP1,PBRM1,TFE3,NOP56	0.00123	0.00272	4.219
178	AURB	NUMA1,RIF1,PDE3B,DOCK7,GOLGA3,PBRM1,SNX2,DENND4C	0.00124	0.00272	4.214
179	YSK4	DIDO1,RIPOR1,RIF1,DOCK7,EDC4,AHNAK,PTPN6,VIM	0.00124	0.00272	4.214
180	MST1	RIF1,DOCK7,ARMCX3,AHNAK,MAP4,TACC3,PTPN6,VIM	0.00125	0.00273	4.208
181	P70S6K	C2CD5,RIF1,PDE3B,GOLGA3,LRRFIP1,PBRM1,TIAM1,AHNAK	0.00126	0.00274	4.203
182	PIM2	RIF1,PDE3B,GOLGA3,LRRFIP1,PBRM1,AHNAK,MVP,NOP56	0.00128	0.00276	4.192
183	PRKD3	PDE3B,CEP250,TBC1D22A,PBRM1,IQGAP3,SNX2,NOP56,DENND4C	0.00134	0.00288	4.16
184	HIPK2	DIDO1,RIPOR1,RIF1,PDE3B,PBRM1,PDCD6IP,ARHGAP27	0.0014	0.00298	4.642
185	GCK	DOCK7,EDC4,BIN2,AHNAK,MAP4,TACC3,PTPN6,VIM	0.00141	0.00298	4.128
186	PKG1	NUMA1,RIF1,PDE3B,GOLGA3,PBRM1,TFE3,DENND4C,TACC3	0.00147	0.00311	4.097
187	MYO3A	NUMA1,RIF1,DOCK7,LRRFIP1,AHNAK,NOP56,PTPN6,VIM	0.00148	0.00311	4.092
188	CAMK1B	RIF1,PDE3B,GOLGA3,LRRFIP1,PBRM1,SNX2,NOP56,ARHGAP27	0.00151	0.00314	4.082
189	MEK1	DOCK7,EDC4,AHNAK,IQGAP3,SDCBP,DENND4C,MTOR,TACC3	0.00152	0.00315	4.077
190	MELK	NUMA1,RIF1,PDE3B,DOCK7,PBRM1,AHNAK,IQGAP3,NOP56	0.00153	0.00316	4.072
191	MLK4	NUMA1,RIF1,PBRM1,MAP2K2,AHNAK,PAK1,MAP4,PTPN6	0.0016	0.00329	4.041
192	HIPK3	RIPOR1,NUMA1,PDE3B,EDC4,PBRM1,BIN2,ARHGAP27	0.00166	0.00337	4.503
193	PINK1	NUMA1,RIF1,EDC4,PBRM1,BIN2,AHNAK,MAP4,TACC3	0.00166	0.00337	4.016
194	MEKK3	RIF1,DOCK7,EDC4,ARMCX3,AHNAK,SDCBP,MTOR,PTPN6	0.00171	0.00344	3.997
195	AKT3	DIDO1,NUMA1,RIF1,PDE3B,GOLGA3,LRRFIP1,PBRM1,NOP56	0.00171	0.00344	3.997
196	CLK2	DIDO1,PDE3B,PBRM1,AHNAK,MAP4,CLASP2,NOP56	0.00173	0.00345	4.467
197	SRPK2	DIDO1,PDE3B,PBRM1,AHNAK,CLASP2,NOP56,DENND4C	0.00176	0.0035	4.453
198	PKCZ	DENND1C,NUMA1,PDE3B,LRRFIP1,NOP56,DAB2,PTPN6,VIM	0.00183	0.00362	3.953
199	WNK4	DENND1C,NUMA1,PDE3B,DOCK7,PBRM1,AHNAK,IQGAP3,DENND4C	0.00191	0.00376	3.924
200	IRE2	NUMA1,RIF1,DOCK7,EDC4,NOP56,TACC3,PTPN6,VIM	0.00208	0.00407	3.869
201	MAK	DIDO1,RIPOR1,NUMA1,PDE3B,MAP2K2,BIN2,AHNAK	0.00213	0.00415	4.299
202	PHKG1	DENND1C,PDE3B,DOCK7,TIAM1,IQGAP3,CLASP2,NOP56,TACC3	0.00217	0.0042	3.841
203	CDK8	DIDO1,NUMA1,RIF1,PDE3B,LRRFIP1,TBC1D22A,HOOK3	0.00218	0.00421	4.279
204	YSK1	DENND1C,NUMA1,DOCK7,LRRFIP1,AHNAK,NOP56,PTPN6,VIM	0.00226	0.00434	3.814
205	FAM20C	DIDO1,PDE3B,EDC4,PBRM1,ARMCX3,FAM120A,SPP1	0.00227	0.00434	4.248
206	GRK1	DIDO1,NUMA1,RIF1,LRRFIP1,AHNAK,PAK1,MAP4	0.00236	0.0045	4.216
207	GRK2	DIDO1,RIF1,LRRFIP1,RIOK1,PBRM1,MAP4,CLASP2	0.00238	0.00451	4.21
208	ICK	RIPOR1,NUMA1,RIF1,PDE3B,MAP2K2,BIN2,MAP4	0.00244	0.0046	4.191
209	GRK5	RIF1,PPAN,LRRFIP1,PBRM1,BIN2,PAK1,SPP1	0.00262	0.00491	4.137
210	JNK2	NUMA1,PDE3B,TFE3,BIN2,SNX2,DENND4C,ARHGAP27	0.0027	0.00504	4.113
211	CK1G2	RIF1,DOCK7,EDC4,PBRM1,ARMCX3,CLASP2,TACC3	0.00282	0.00525	4.077
212	LOK	RIPOR1,NUMA1,DOCK7,PBRM1,AHNAK,NOP56,TACC3,PTPN6	0.0029	0.00536	3.656
213	MST4	DENND1C,NUMA1,RIF1,EDC4,CEP250,AHNAK,NOP56,PTPN6	0.00303	0.00558	3.627
214	ERK7	NUMA1,RIF1,EDC4,PBRM1,MAP2K2,BIN2,MAP4	0.00305	0.00558	4.02
215	ERK5	DIDO1,NUMA1,PDE3B,EDC4,BIN2,AHNAK,ARHGAP27	0.00312	0.00568	4.003
216	MAPKAPK2	C2CD5,DOCK7,GOLGA3,CEP250,BIN2,AHNAK,DENND4C	0.00323	0.00587	3.975
217	NDR2	DIDO1,NUMA1,PDE3B,DOCK7,LRRFIP1,TIAM1,AHNAK	0.0035	0.0063	3.915
218	PBK	DOCK7,PPAN,BIN2,AHNAK,MVP,DENND4C,MTOR	0.0035	0.0063	3.915
219	PRKD1	CEP250,TBC1D22A,TIAM1,AHNAK,SNX2,NOP56,DENND4C	0.00368	0.00659	3.878
220	PKACB	NUMA1,RIF1,PDE3B,GOLGA3,LRRFIP1,PBRM1,NOP56	0.00427	0.0076	3.77
221	P90RSK	RIF1,PDE3B,DOCK7,GOLGA3,LRRFIP1,PBRM1,NOP56	0.00433	0.00767	3.76
222	BRSK2	NUMA1,PDE3B,PBRM1,TIAM1,MAP4,NOP56,DENND4C	0.00472	0.0083	3.697
223	BMPR2	DIDO1,C2CD5,RIF1,ARMCX3,AHNAK,CLASP2,NOP56	0.00472	0.0083	3.697
224	SKMLCK	DIDO1,NUMA1,RIF1,PDE3B,DOCK7,PBRM1,BIN2	0.00515	0.00901	3.635
225	HRI	C2CD5,RIF1,EDC4,LRRFIP1,PBRM1,ARMCX3,AHNAK	0.00518	0.00903	3.631
226	NUAK1	C2CD5,RIF1,PDE3B,DOCK7,TIAM1,AHNAK,PAK1	0.00532	0.00919	3.612
227	RSK2	RIF1,PDE3B,DOCK7,GOLGA3,LRRFIP1,PBRM1,NOP56	0.00532	0.00919	3.612
228	PKACG	NUMA1,RIF1,PDE3B,GOLGA3,PBRM1,NOP56,DENND4C	0.00542	0.00933	3.599
229	MAP3K15	C2CD5,NUMA1,RIF1,AHNAK,MAP4,TACC3,VIM	0.00571	0.00978	3.563
230	RIPK3	NUMA1,DOCK7,TBC1D22A,PBRM1,TFE3,BIN2,AHNAK	0.00586	0.00998	3.545
231	TAK1	DOCK7,AHNAK,SDCBP,MAP4,MTOR,TACC3,VIM	0.00672	0.011	3.451
232	NUAK2	DENND1C,PDE3B,PBRM1,TFE3,TIAM1,NOP56,DENND4C	0.00676	0.011	3.446
233	TAO3	DENND1C,NUMA1,RIF1,DOCK7,AHNAK,NOP56,PTPN6	0.00731	0.012	3.393
234	ANKRD3	NUMA1,RIF1,DOCK7,GOLGA3,PBRM1,ARMCX3,AHNAK	0.00767	0.013	3.361
235	CDK18	DIDO1,RIF1,PDE3B,TBC1D22A,PDCD6IP,AHNAK	0.00782	0.013	3.753
236	CDK19	DIDO1,NUMA1,PDE3B,LRRFIP1,TBC1D22A,BIN2	0.00815	0.013	3.718
237	CDK10	NUMA1,RIF1,PDE3B,PBRM1,AHNAK,CLASP2	0.00843	0.014	3.69
238	P38D	DIDO1,CEP250,TBC1D22A,PDCD6IP,BIN2,ARHGAP27	0.00843	0.014	3.69
239	SLK	DIDO1,NUMA1,DOCK7,MVP,PAK1,NOP56,PTPN6	0.00871	0.014	3.276
240	ACVR2B	DIDO1,RIOK1,ARMCX3,SPP1,CLASP2,NOP56	0.00889	0.015	3.646
241	TAO2	NUMA1,RIF1,DOCK7,LRRFIP1,AHNAK,NOP56,PTPN6	0.00896	0.015	3.257
242	PKCB	DENND1C,NUMA1,RIF1,PDE3B,NOP56,DAB2,PTPN6	0.00958	0.015	3.213
243	PLK2	DIDO1,RIF1,EDC4,PBRM1,CLASP2,NOP56	0.00994	0.016	3.556
244	MEK5	RIPOR1,NUMA1,DOCK7,TIAM1,IQGAP3,SDCBP,VIM	0.01	0.016	3.177
245	CDK9	RIPOR1,RIF1,CD33,BIN2,FAM120A,CLASP2	0.01	0.016	3.541
246	CDK4	C2CD5,NUMA1,RIF1,EDC4,MAP2K2,CLASP2	0.011	0.017	3.485
247	CLK1	PDE3B,LRRFIP1,PBRM1,MAP4,CLASP2,NOP56	0.011	0.017	3.485
248	NLK	NUMA1,RIF1,EDC4,CEP250,AHNAK,MTOR	0.011	0.018	3.465
249	LCK	PTPN6,VIM	0.012	0.019	12.93
250	FGR	AHNAK,PTPN6	0.013	0.02	12.34
251	BLK	AHNAK,PTPN6	0.013	0.021	12.15
252	CSFR	CD33,AHNAK	0.013	0.021	12.15
253	MET	CD33,AHNAK	0.014	0.021	11.98
254	TIE2	TIAM1,SDCBP	0.014	0.021	11.98
255	CSK	TACC3,PTPN6	0.014	0.021	11.8
256	HER2	AHNAK,TACC3	0.014	0.021	11.8
257	MASTL	NUMA1,DOCK7,TIAM1,BIN2,AHNAK,MAP4	0.015	0.023	3.244
258	PIM1	PDE3B,DOCK7,CEP250,LRRFIP1,AHNAK,NOP56	0.015	0.023	3.24
259	KIT	CD33,AHNAK	0.015	0.023	11.31
260	SRMS	TIAM1,PTPN6	0.016	0.024	11.16
261	FER	CD33,TIAM1	0.016	0.025	10.86
262	P70S6KB	RIF1,PDE3B,GOLGA3,LRRFIP1,PBRM1,NOP56	0.017	0.026	3.128
263	EGFR	AHNAK,TACC3	0.018	0.026	10.44
264	MLK1	NUMA1,RIF1,LRRFIP1,AHNAK,DAB2,PTPN6	0.019	0.028	3.058
265	IRAK1	NUMA1,DOCK7,PBRM1,ARMCX3,BIN2,PAK1	0.019	0.029	3.046
266	EEF2K	RIF1,DOCK7,GOLGA3,LRRFIP1,AHNAK,VIM	0.02	0.029	3.031
267	YANK2	NUMA1,PDE3B,DOCK7,PAK1,DENND4C,TACC3	0.021	0.03	3.005
268	HIPK1	RIPOR1,NUMA1,PDE3B,PBRM1,ARHGAP27	0.022	0.032	3.359
269	NEK2	DIDO1,NUMA1,DOCK7,LRRFIP1,TACC3,PTPN6	0.023	0.033	2.933
270	RIPK2	NUMA1,DOCK7,GOLGA3,PBRM1,TFE3,TACC3	0.026	0.038	2.834
271	DYRK1A	RIPOR1,NUMA1,RIF1,PDE3B,PBRM1	0.027	0.039	3.166
272	CK2A2	DIDO1,PBRM1,ARMCX3,TIAM1,DENND4C	0.027	0.039	3.156
273	CDK17	DIDO1,RIF1,PDE3B,PDCD6IP,AHNAK	0.027	0.039	3.156
274	SRPK3	DIDO1,PBRM1,AHNAK,CLASP2,DENND4C	0.028	0.04	3.127
275	BMPR1B	LRRFIP1,PBRM1,MAP4,CLASP2,NOP56	0.028	0.041	3.113
276	NEK8	DIDO1,NUMA1,RIF1,DOCK7,LRRFIP1,AHNAK	0.029	0.041	2.764
277	CDK14	NUMA1,RIF1,PDE3B,EDC4,AHNAK	0.03	0.042	3.071
278	P38G	RIPOR1,NUMA1,RIF1,BIN2,AHNAK	0.03	0.043	3.061
279	CK2A1	RIOK1,ARMCX3,TIAM1,AHNAK,DENND4C	0.031	0.043	3.048
280	CDK2	C2CD5,NUMA1,RIF1,PBRM1,MAP4	0.031	0.043	3.043
281	ERK1	RIPOR1,NUMA1,RIF1,PDCD6IP,BIN2	0.031	0.044	3.029
282	MOS	DIDO1,ITGAM,LRRFIP1,DENND4C,TACC3	0.032	0.044	3.02
283	MOK	RIPOR1,NUMA1,PDE3B,PBRM1,AHNAK	0.032	0.044	3.016
284	ACVR2A	DIDO1,RIF1,RIOK1,CLASP2,NOP56	0.033	0.045	2.989
285	CDK12	NUMA1,RIF1,CD33,BIN2,CLASP2	0.033	0.046	2.981
286	CDK1	DIDO1,C2CD5,RIF1,PDE3B,MAP4	0.035	0.048	2.942
287	ALK4	TFE3,AHNAK,MAP4,CLASP2,NOP56	0.035	0.048	2.938
288	KIS	DIDO1,C2CD5,TBC1D22A,TFE3,PAK1	0.036	0.05	2.904
289	LATS2	DIDO1,PDE3B,DOCK7,TIAM1,AHNAK	0.038	0.051	2.875
290	CDK6	C2CD5,NUMA1,RIF1,EDC4,MAP2K2	0.038	0.052	2.859
291	SBK	NUMA1,PDE3B,PBRM1,SNX2,ARHGAP27	0.04	0.054	2.828
292	RSK3	RIF1,PDE3B,GOLGA3,PBRM1,IQGAP3	0.048	0.065	2.675
293	DCAMKL1	PDE3B,PBRM1,TIAM1,AHNAK,NOP56	0.049	0.066	2.661
294	AMPKA1	PDE3B,PBRM1,IQGAP3,NOP56,ARHGAP27	0.055	0.073	2.577
295	DYRK2	RIPOR1,RIF1,PBRM1,AHNAK	0.078	0.104	2.602
296	CLK3	AHNAK,MAP4,CLASP2,NOP56	0.078	0.104	2.598
297	HIPK4	DIDO1,RIF1,PBRM1,ARHGAP27	0.08	0.105	2.581
298	DYRK4	RIPOR1,RIF1,PDE3B,PBRM1	0.082	0.108	2.557
299	DYRK1B	RIPOR1,RIF1,PDE3B,PBRM1	0.083	0.109	2.545
300	BMPR1A	C2CD5,PBRM1,CLASP2,NOP56	0.087	0.113	2.506
301	P38B	DIDO1,RIPOR1,PDCD6IP,TFE3	0.088	0.114	2.494
302	TGFBR1	C2CD5,TIAM1,AHNAK,CLASP2	0.092	0.119	2.449
303	GRK3	PBRM1,TFE3,MAP4,CLASP2	0.096	0.124	2.413
304	CDK3	C2CD5,RIF1,MAP4,DAB2	0.1	0.129	2.374
305	PRP4	DIDO1,C2CD5,BIN2,AHNAK	0.101	0.13	2.364
306	PLK3	DIDO1,NUMA1,MAP4,CLASP2	0.111	0.142	2.284
307	MKK4	TIAM1	0.131	0.167	7.403
308	LATS1	GOLGA3,AHNAK,NOP56,MTOR	0.132	0.167	2.135
309	AURC	NUMA1,PDE3B,PBRM1,NOP56	0.132	0.167	2.132
310	PDHK3	TIAM1	0.137	0.173	7.02
311	AMPKA2	PDE3B,PBRM1,NOP56,ARHGAP27	0.139	0.175	2.091
312	EPHB3	TIAM1	0.141	0.178	6.786
313	ARG	CD33	0.15	0.188	6.362
314	EPHA7	TIAM1	0.152	0.19	6.264
315	ABL	CD33	0.154	0.19	6.169
316	FLT3	AHNAK	0.154	0.19	6.169
317	SYK	AHNAK	0.154	0.19	6.169
318	TRKA	CD33	0.156	0.19	6.077
319	EPHB1	TIAM1	0.156	0.19	6.077
320	MER	TIAM1	0.156	0.19	6.077
321	ITK	VIM	0.158	0.19	5.988
322	EPHA8	AHNAK	0.158	0.19	5.988
323	IRR	PTPN6	0.158	0.19	5.988
324	EPHB2	TIAM1	0.158	0.19	5.988
325	TXK	PTPN6	0.158	0.19	5.988
326	LIMK2	PTPN6	0.158	0.19	5.988
327	ALK	AHNAK	0.158	0.19	5.988
328	TEC	PTPN6	0.161	0.192	5.901
329	MUSK	AHNAK	0.163	0.194	5.817
330	FRK	AHNAK	0.165	0.195	5.735
331	VEGFR1	AHNAK	0.167	0.195	5.655
332	ZAP70	AHNAK	0.167	0.195	5.655
333	TNK1	PTPN6	0.167	0.195	5.655
334	LYN	PTPN6	0.167	0.195	5.655
335	EPHA4	TIAM1	0.167	0.195	5.655
336	TRKB	CD33	0.169	0.197	5.578
337	TRKC	CD33	0.171	0.199	5.502
338	VEGFR2	AHNAK	0.173	0.201	5.429
339	HER4	AHNAK	0.175	0.202	5.357
340	EPHA3	TIAM1	0.179	0.205	5.22
341	EPHA5	TIAM1	0.179	0.205	5.22
342	LIMK1	PTPN6	0.179	0.205	5.22
343	WEE1	DAB2	0.185	0.212	5.027
344	VEGFR3	AHNAK	0.187	0.213	4.965
345	GRK6	PBRM1,TIAM1,DENND4C	0.23	0.261	1.865
346	DYRK3	RIPOR1,PDE3B,PBRM1	0.231	0.262	1.859
347	ALK2	PBRM1,CLASP2,NOP56	0.232	0.262	1.854
348	CDK7	DIDO1,PDE3B,BIN2	0.237	0.267	1.831
349	CDK5	RIPOR1,CD33,MAP4	0.256	0.288	1.755
350	SRPK1	PBRM1,CLASP2	0.459	0.514	1.311
351	CDK13	BIN2,CLASP2	0.524	0.586	1.153

### Sheet: K+
Rank	Protein	Overlapping Proteins	FET p-value	FDR	Odds Ratio
1	SNRK	AHNAK,RIF1,HSPB1,RREB1,PAK2,MAP4K3,ABCC3,BRPF1,STARD8,MYO9B,NCOR2,TIAM1,OTUB1	4.65e-08	1.06e-05	8.681
2	NEK5	TMF1,AHNAK,RIF1,SRC,ACTB,PLD2,RREB1,MAP2K2,MYO9B,NCOR2,ACLY,ESYT2,TRIP12	5.4e-08	1.06e-05	8.564
3	MST1	TMF1,AHNAK,RIF1,PARN,HSPB1,ACTB,PLD2,EVA1B,PAK2,MAP4K3,DYNC1H1,TRIP12	1.9e-07	1.71e-05	8.408
4	OSR1	AHNAK,RIF1,SRC,HSPB1,ACTB,PLD2,SDCBP,EVA1B,PAK2,MAP4K3,NCOR2,TRIP12	2.03e-07	1.71e-05	8.354
5	EEF2K	AHNAK,RIF1,SRC,HSPB1,PLD2,EVA1B,PAK2,MAP4K3,DYNC1H1,BRPF1,MYO9B,TRIP12	2.8e-07	1.71e-05	8.093
6	MLK4	AHNAK,RIF1,SRC,HSPB1,ACTB,PLD2,EVA1B,PAK2,DYNC1H1,MAP2K2,MYO9B,TRIP12	2.87e-07	1.71e-05	8.073
7	MEKK2	AHNAK,RIF1,SRC,HSPB1,ACTB,PLD2,EVA1B,CEP250,PAK2,MAP4K3,DYNC1H1,MYO9B	3.06e-07	1.71e-05	8.023
8	TAK1	AHNAK,SRC,HSPB1,ACTB,PLD2,SDCBP,MVB12B,PAK2,MAP4K3,MYO9B,NCOR2,TRIP12	3.64e-07	1.78e-05	7.886
9	PDK1	AHNAK,RIF1,PARN,HSPB1,ACTB,PLD2,SDCBP,INPP5D,PAK2,MAP4K3,MYO9B,CLIP4	4.75e-07	2.07e-05	7.68
10	PRPK	AHNAK,RIF1,DDX41,CEP250,RREB1,DYNC1H1,MAP2K2,MYO9B,TIAM1,ESYT2,TRIP12	6.17e-07	2.23e-05	8.312
11	COT	AHNAK,RIF1,SRC,RREB1,PAK2,MAP4K3,DYNC1H1,MYO9B,NCOR2,ESYT2,TRIP12	6.25e-07	2.23e-05	8.301
12	MST3	AHNAK,RIF1,SRC,ACTB,PLD2,EVA1B,CEP250,PAK2,MAP4K3,DYNC1H1,MYO9B,TRIP12	7.82e-07	2.55e-05	7.308
13	STLK3	AHNAK,RIF1,SRC,PARN,HSPB1,ACTB,SDCBP,EVA1B,PAK2,MAP4K3,TRIP12	1.36e-06	4e-05	7.638
14	MEK1	TMF1,AHNAK,HSPB1,ACTB,PLD2,SDCBP,SDF4,ABCC3,BRPF1,NCOR2,TRIP12	1.7e-06	4e-05	7.456
15	MAP3K15	AHNAK,RIF1,HSPB1,ACTB,EVA1B,RREB1,PAK2,MAP4K3,MYO9B,NCOR2,TRIP12	1.7e-06	4e-05	7.456
16	MELK	AHNAK,RIF1,INPP5D,RREB1,MAP4K3,ABCC3,DYNC1H1,BRPF1,STARD8,MYO9B,ESYT2	1.72e-06	4e-05	7.447
17	ZAK	AHNAK,RIF1,SRC,HSPB1,ACTB,EVA1B,PAK2,MAP4K3,DYNC1H1,MYO9B,TRIP12	1.73e-06	4e-05	7.437
18	MEKK3	AHNAK,RIF1,PARN,HSPB1,ACTB,SDCBP,EVA1B,SDF4,PAK2,MAP4K3,DYNC1H1	2.03e-06	4.22e-05	7.309
19	PDHK1	AHNAK,RIF1,HSPB1,DDX41,SDCBP,INPP5D,RREB1,STARD8,NCOR2,TIAM1,TRIP12	2.08e-06	4.22e-05	7.291
20	CAMK4	AHNAK,RIF1,PARN,RREB1,MAP4K3,DYNC1H1,BRPF1,STARD8,MYO9B,NCOR2,TIAM1	2.15e-06	4.22e-05	7.264
21	DRAK1	AHNAK,RIF1,SRC,PARN,ACTB,INPP5D,DYNC1H1,STARD8,MYO9B,ACLY,CLIP4	2.57e-06	4.8e-05	7.125
22	RIPK2	TMF1,PARN,DDX41,ACTB,PLD2,INPP5D,MVB12B,PAK2,BRPF1,STARD8,CLIP4	3.33e-06	5.68e-05	6.925
23	TAO1	AHNAK,SRC,HSPB1,ACTB,PLD2,EVA1B,PAK2,MAP4K3,DYNC1H1,MYO9B,TRIP12	3.33e-06	5.68e-05	6.925
24	TAO2	AHNAK,RIF1,SRC,ACTB,PLD2,EVA1B,PAK2,MAP4K3,DYNC1H1,MYO9B,TRIP12	3.86e-06	6.31e-05	6.814
25	CK1E	TMF1,AHNAK,RIF1,ACTB,SDCBP,SDF4,RREB1,NCOR2,ACLY,TRIP12	5.15e-06	8.08e-05	7.351
26	NEK7	TMF1,AHNAK,RIF1,SRC,CEP250,MAP2K2,NCOR2,ESYT2,TRIP12,OTUB1	5.52e-06	8.32e-05	7.291
27	MASTL	AHNAK,SRC,PARN,ACTB,MVB12B,PAK2,BRPF1,ACLY,TIAM1,TRIP12	6.11e-06	8.87e-05	7.203
28	MST2	AHNAK,RIF1,SRC,HSPB1,PLD2,EVA1B,PAK2,MAP4K3,MYO9B,TRIP12	6.98e-06	9.77e-05	7.09
29	MINK	AHNAK,RIF1,ACTB,PLD2,EVA1B,PAK2,MAP4K3,DYNC1H1,MYO9B,TRIP12	8.39e-06	0.000111	6.935
30	RIPK1	AHNAK,HSPB1,PLD2,SDCBP,INPP5D,PAK2,MAP4K3,BRPF1,MYO9B,CLIP4	8.48e-06	0.000111	6.926
31	NUAK1	AHNAK,RIF1,PARN,RREB1,MAP4K3,STARD8,NCOR2,TIAM1,ESYT2,TRIP12	9.13e-06	0.000114	6.864
32	HGK	AHNAK,SRC,ACTB,PLD2,EVA1B,PAK2,MAP4K3,DYNC1H1,MYO9B,TRIP12	9.72e-06	0.000114	6.812
33	MYO3A	AHNAK,RIF1,ACTB,PLD2,EVA1B,PAK2,MAP4K3,DYNC1H1,MYO9B,TRIP12	9.93e-06	0.000114	6.795
34	TNIK	AHNAK,RIF1,SRC,HSPB1,PLD2,EVA1B,PAK2,MAP4K3,DYNC1H1,TRIP12	9.93e-06	0.000114	6.795
35	CSFR	AHNAK,SRC,DDX41,ACLY	1.18e-05	0.000132	33.2
36	PDHK4	AHNAK,RIF1,PARN,HSPB1,DDX41,SDCBP,CEP250,STARD8,NCOR2,TRIP12	1.42e-05	0.000154	6.508
37	KIT	AHNAK,SRC,DDX41,ACLY	1.55e-05	0.000165	30.83
38	YSK1	AHNAK,SRC,ACTB,PLD2,EVA1B,PAK2,MAP4K3,DYNC1H1,MYO9B,TRIP12	1.77e-05	0.000183	6.333
39	DSTYK	TMF1,AHNAK,RIF1,SRC,ACTB,RREB1,PAK2,DYNC1H1,MYO9B	2.34e-05	0.000235	6.868
40	TBK1	AHNAK,SRC,ACTB,SDCBP,INPP5D,PAK2,MAP2K2,MYO9B,NCOR2	2.86e-05	0.00028	6.689
41	TLK1	RIF1,SDCBP,EVA1B,MVB12B,SDF4,RREB1,PAK2,MAP4K3,TRIP12	3.07e-05	0.000289	6.625
42	MAPKAPK5	SRC,PARN,HSPB1,INPP5D,CEP250,ABCC3,DYNC1H1,DNAJC7,CLIP4	3.1e-05	0.000289	6.616
43	GCN2	TMF1,RIF1,SRC,ACTB,SDCBP,MVB12B,DYNC1H1,MAP2K2,STARD8	3.36e-05	0.000306	6.544
44	BRSK1	AHNAK,MVB12B,RREB1,MME,STARD8,NCOR2,TIAM1,DNAJC7,TRIP12	4.17e-05	0.000368	6.356
45	BMPR2	TMF1,AHNAK,RIF1,SRC,HSPB1,DDX41,EVA1B,PAK2,TRIP12	4.38e-05	0.000368	6.315
46	MLK3	AHNAK,RIF1,SRC,HSPB1,ACTB,PLD2,DYNC1H1,MYO9B,TRIP12	4.38e-05	0.000368	6.315
47	PERK	TMF1,AHNAK,RIF1,SRC,HSPB1,SDCBP,MAP4K3,DYNC1H1,MYO9B	4.51e-05	0.000368	6.29
48	YSK4	AHNAK,RIF1,SRC,HSPB1,PAK2,MAP4K3,DYNC1H1,MYO9B,TRIP12	4.51e-05	0.000368	6.29
49	GCK	TMF1,AHNAK,HSPB1,PLD2,EVA1B,PAK2,MAP4K3,NCOR2,TRIP12	5.25e-05	0.00042	6.162
50	MLK1	AHNAK,RIF1,SRC,HSPB1,ACTB,PLD2,DYNC1H1,MYO9B,TRIP12	5.65e-05	0.000443	6.1
51	MEKK1	AHNAK,RIF1,ACTB,EVA1B,PAK2,MAP4K3,DYNC1H1,MAP2K2,TRIP12	6.25e-05	0.00048	6.017
52	MYO3B	AHNAK,RIF1,HSPB1,ACTB,PLD2,EVA1B,MAP4K3,MYO9B,TRIP12	6.72e-05	0.000506	5.958
53	DLK	AHNAK,RIF1,PARN,SDCBP,INPP5D,SDF4,PAK2,MAP4K3,NCOR2	6.9e-05	0.00051	5.936
54	DCAMKL2	AHNAK,RIF1,PARN,ACTB,INPP5D,MAP4K3,STARD8,MYO9B,TIAM1	7.41e-05	0.000538	5.879
55	NEK4	AHNAK,RIF1,HSPB1,ACTB,PLD2,EVA1B,MYO9B,ACLY,TRIP12	7.81e-05	0.000557	5.836
56	NEK1	AHNAK,RIF1,ACTB,PLD2,EVA1B,RREB1,ACLY,ESYT2,TRIP12	8.02e-05	0.000561	5.815
57	ANKRD3	AHNAK,RIF1,SRC,PARN,EVA1B,PAK2,DYNC1H1,MYO9B,TRIP12	8.82e-05	0.000606	5.74
58	NEK11	AHNAK,RIF1,ACTB,PLD2,SDCBP,PAK2,MAP4K3,MYO9B,TRIP12	9.44e-05	0.000638	5.686
59	CAMK2D	AHNAK,RIF1,PARN,HSPB1,SDCBP,INPP5D,CEP250,STARD8	0.000118	0.000766	6.228
60	NEK8	AHNAK,RIF1,SRC,HSPB1,PLD2,INPP5D,DYNC1H1,MYO9B,TRIP12	0.000118	0.000766	5.512
61	GSK3A	TMF1,AHNAK,RIF1,INPP5D,RREB1,MAP2K2,MYO9B,NCOR2	0.000119	0.000766	6.219
62	CK1G2	TMF1,RIF1,HSPB1,EVA1B,SDF4,PAK2,BRPF1,TRIP12	0.000124	0.000783	6.184
63	CK1D	AHNAK,RIF1,ACTB,RREB1,MAP2K2,MYO9B,NCOR2,TRIP12	0.000142	0.000886	6.054
64	CK1A	TMF1,AHNAK,RIF1,ACTB,SDF4,RREB1,ABCC3,NCOR2	0.000146	0.000891	6.028
65	MTOR	AHNAK,HSPB1,RREB1,BRPF1,MYO9B,NCOR2,ESYT2,TRIP12	0.000148	0.000891	6.02
66	TLK2	AHNAK,RIF1,EVA1B,MVB12B,RREB1,PAK2,NCOR2,ESYT2	0.000155	0.000918	5.978
67	IKKB	AHNAK,DDX41,SDCBP,INPP5D,SDF4,DYNC1H1,MYO9B,TIAM1	0.000157	0.000921	5.962
68	CHAK2	AHNAK,SRC,RREB1,MYO9B,NCOR2,ACLY,TIAM1,TRIP12	0.000166	0.000958	5.913
69	PRKD1	AHNAK,HSPB1,CEP250,RREB1,DYNC1H1,MYO9B,TIAM1,TRIP12	0.000172	0.000978	5.881
70	IKKE	AHNAK,SRC,ACTB,SDCBP,MVB12B,PAK2,MAP2K2,NCOR2	0.000185	0.00103	5.817
71	MAPKAPK3	AHNAK,SRC,HSPB1,CEP250,RREB1,ABCC3,TIAM1,CLIP4	0.000205	0.00113	5.725
72	RAF1	TMF1,SRC,SDCBP,MAP4K3,STARD8,MYO9B,NCOR2,TRIP12	0.000212	0.00115	5.694
73	PASK	AHNAK,HSPB1,DDX41,MVB12B,RREB1,NCOR2,TIAM1,TRIP12	0.000214	0.00115	5.687
74	PAK1	AHNAK,RIF1,RREB1,MAP4K3,BRPF1,STARD8,MYO9B,NCOR2	0.000229	0.00121	5.628
75	TTK	AHNAK,RIF1,SRC,HSPB1,EVA1B,PAK2,MYO9B,NCOR2	0.000239	0.00124	5.591
76	PAK3	AHNAK,RIF1,RREB1,MAP4K3,BRPF1,MYO9B,NCOR2,CLIP4	0.000241	0.00124	5.584
77	PIM2	AHNAK,RIF1,MVB12B,RREB1,STARD8,MYO9B,NCOR2,DNAJC7	0.000249	0.00127	5.555
78	PLK4	TMF1,RIF1,SDCBP,INPP5D,PAK2,MAP4K3,NCOR2,TRIP12	0.000262	0.0013	5.513
79	TTBK1	AHNAK,RIF1,INPP5D,CEP250,PAK2,STARD8,TIAM1,OTUB1	0.000262	0.0013	5.513
80	KHS1	TMF1,AHNAK,HSPB1,ACTB,EVA1B,MAP4K3,DYNC1H1,TRIP12	0.000282	0.00138	5.45
81	SSTK	AHNAK,SDCBP,MVB12B,RREB1,MYO9B,NCOR2,TIAM1,TRIP12	0.000303	0.00146	5.389
82	BRAF	AHNAK,RIF1,SRC,EVA1B,STARD8,MYO9B,NCOR2,TRIP12	0.000305	0.00146	5.382
83	FLT3	AHNAK,HSPB1,DDX41	0.000322	0.00152	25.29
84	LIMK2	MYO9B,ACLY,TRIP12	0.000351	0.00162	24.52
85	ALK	AHNAK,SRC,ESYT2	0.000351	0.00162	24.52
86	MEK2	TMF1,AHNAK,ACTB,PLD2,SDCBP,EVA1B,MVB12B,MYO9B	0.000363	0.00165	5.238
87	CSK	SRC,ACLY,LPIN1	0.000382	0.0017	23.8
88	HER2	AHNAK,DDX41,ACLY	0.000382	0.0017	23.8
89	IGF1R	SRC,DDX41,ACLY	0.000398	0.00175	23.46
90	VEGFR1	AHNAK,DDX41,ACLY	0.000414	0.00179	23.12
91	CAMK1G	AHNAK,RIF1,CEP250,MAP4K3,DYNC1H1,STARD8,MYO9B,TIAM1	0.000416	0.00179	5.126
92	PHKG1	SRC,PARN,ACTB,INPP5D,PAK2,STARD8,MYO9B,TIAM1	0.000436	0.00186	5.09
93	PKN3	AHNAK,RIF1,PARN,ACTB,MAP4K3,STARD8,MYO9B,NCOR2	0.000483	0.00204	5.007
94	EGFR	AHNAK,SRC,DDX41	0.000541	0.00226	21.02
95	VEGFR3	AHNAK,DDX41,ACLY	0.000602	0.00247	20.23
96	GRK5	TMF1,RIF1,DDX41,RREB1,PAK2,BRPF1,NCOR2	0.000612	0.00247	5.482
97	MEK5	ACTB,PLD2,SDCBP,PAK2,MAP4K3,MYO9B,NCOR2,TIAM1	0.000616	0.00247	4.817
98	CDK1	RIF1,INPP5D,MVB12B,RREB1,MAP4K3,MYO9B,NCOR2	0.000617	0.00247	5.474
99	MST4	AHNAK,RIF1,SRC,CEP250,PAK2,MAP4K3,DYNC1H1,TRIP12	0.000624	0.00247	4.807
100	ALPHAK3	RIF1,PARN,SDCBP,RREB1,MAP4K3,MYO9B,NCOR2	0.000754	0.00296	5.282
101	MAPKAPK2	AHNAK,HSPB1,INPP5D,CEP250,RREB1,PAK2,DNAJC7	0.000766	0.00297	5.267
102	CHK1	RIF1,INPP5D,CEP250,MAP4K3,NCOR2,TIAM1,DNAJC7	0.000778	0.00299	5.253
103	CDC7	AHNAK,RIF1,DDX41,RREB1,MAP2K2,MYO9B,NCOR2	0.000828	0.00315	5.195
104	CDKL5	SRC,DYNC1H1,MAP2K2,BRPF1,MYO9B,NCOR2,TIAM1	0.000867	0.00326	5.153
105	MARK4	AHNAK,SDCBP,NCOR2,ACLY,TIAM1,DNAJC7,TRIP12	0.000874	0.00326	5.145
106	ATM	RIF1,SDCBP,SDF4,CEP250,RREB1,NCOR2,TRIP12	0.000935	0.00345	5.083
107	TGFBR2	TMF1,AHNAK,RIF1,SRC,HSPB1,SDCBP,MVB12B	0.000942	0.00345	5.076
108	QSK	RIF1,RREB1,NCOR2,ACLY,TIAM1,DNAJC7,TRIP12	0.000978	0.00355	5.042
109	BCKDK	AHNAK,PARN,STARD8,LENG1,TIAM1,ASPH,TRIP12	0.001	0.0036	5.022
110	MARK3	AHNAK,SDCBP,MME,NCOR2,TIAM1,DNAJC7,TRIP12	0.00102	0.00361	5.009
111	NEK6	TMF1,AHNAK,RIF1,SRC,DYNC1H1,MYO9B,TRIP12	0.00102	0.00361	5.002
112	LATS1	AHNAK,SRC,EVA1B,INPP5D,RREB1,NCOR2,TRIP12	0.00106	0.00371	4.969
113	PRKD2	SRC,CEP250,RREB1,DYNC1H1,MYO9B,NCOR2,CLIP4	0.00108	0.00373	4.956
114	DCAMKL1	AHNAK,ACTB,INPP5D,MAP4K3,MYO9B,NCOR2,TIAM1	0.00108	0.00373	4.95
115	MSK2	AHNAK,RIF1,SRC,BRPF1,STARD8,MYO9B,NCOR2	0.00113	0.00386	4.911
116	ULK1	TMF1,RIF1,SDCBP,CEP250,PAK2,MAP2K2,MME	0.00117	0.00393	4.88
117	LKB1	RIF1,HSPB1,RREB1,NCOR2,ACLY,ESYT2,TRIP12	0.00117	0.00393	4.88
118	P70S6K	AHNAK,RIF1,RREB1,STARD8,MYO9B,NCOR2,TIAM1	0.00119	0.00396	4.867
119	CAMK1D	AHNAK,RIF1,CEP250,RREB1,DYNC1H1,MYO9B,NCOR2	0.00125	0.00408	4.823
120	PAK6	RIF1,SRC,RREB1,MAP4K3,BRPF1,NCOR2,CLIP4	0.00126	0.00408	4.817
121	PRKD3	SRC,HSPB1,CEP250,DYNC1H1,BRPF1,MYO9B,CLIP4	0.00126	0.00408	4.817
122	ULK2	TMF1,AHNAK,RIF1,SRC,PAK2,MAP2K2,MYO9B	0.00129	0.00413	4.799
123	PAK2	RIF1,EVA1B,RREB1,BRPF1,STARD8,MYO9B,NCOR2	0.00132	0.00422	4.775
124	DAPK2	AHNAK,RIF1,DDX41,BRPF1,STARD8,MYO9B,NCOR2	0.00135	0.00424	4.757
125	TSSK1	AHNAK,RIF1,MAP4K3,BRPF1,NCOR2,TIAM1,TRIP12	0.00135	0.00424	4.757
126	YANK3	RIF1,SRC,DDX41,INPP5D,BRPF1,MYO9B,NCOR2	0.00137	0.00426	4.745
127	TSSK2	AHNAK,SDCBP,DYNC1H1,BRPF1,MYO9B,NCOR2,TRIP12	0.0014	0.00431	4.727
128	CAMLCK	AHNAK,RIF1,SRC,BRPF1,STARD8,MYO9B,NCOR2	0.00141	0.00431	4.721
129	ROCK2	AHNAK,SRC,HSPB1,PAK2,STARD8,MYO9B,NCOR2	0.00144	0.00437	4.703
130	NEK9	TMF1,AHNAK,SRC,PAK2,MAP2K2,STARD8,TRIP12	0.00146	0.00439	4.692
131	NEK3	AHNAK,HSPB1,ACTB,EVA1B,STARD8,MYO9B,NCOR2	0.00148	0.00442	4.68
132	YANK2	DDX41,ACTB,PLD2,INPP5D,PAK2,MYO9B,NCOR2	0.00153	0.00454	4.651
133	CAMK1A	RIF1,CEP250,RREB1,MAP4K3,DYNC1H1,MYO9B,NCOR2	0.00158	0.00466	4.623
134	ASK1	AHNAK,ACTB,EVA1B,PAK2,MAP4K3,MYO9B,NCOR2	0.00162	0.00475	4.6
135	NUAK2	SRC,PARN,MAP4K3,MYO9B,NCOR2,TIAM1,TRIP12	0.00169	0.0049	4.567
136	WNK4	AHNAK,HSPB1,PLD2,BRPF1,MYO9B,ACLY,TRIP12	0.00173	0.00499	4.545
137	MNK2	SRC,RREB1,MAP4K3,BRPF1,MYO9B,TIAM1,CLIP4	0.00174	0.00499	4.539
138	KHS2	AHNAK,SRC,HSPB1,EVA1B,MAP4K3,DYNC1H1,TRIP12	0.00178	0.00505	4.523
139	PKG2	AHNAK,RIF1,RREB1,MAP4K3,BRPF1,MYO9B,NCOR2	0.00183	0.00515	4.502
140	VRK1	AHNAK,RIF1,ACTB,PAK2,MAP2K2,NCOR2,TRIP12	0.00191	0.00534	4.464
141	SMMLCK	AHNAK,RIF1,HSPB1,DDX41,BRPF1,MYO9B,NCOR2	0.00192	0.00534	4.459
142	AKT1	RIF1,RREB1,MAP4K3,BRPF1,STARD8,MYO9B,NCOR2	0.00195	0.00537	4.449
143	PKN1	RIF1,PARN,MAP4K3,BRPF1,STARD8,MYO9B,NCOR2	0.00213	0.00583	4.376
144	IRAK4	AHNAK,RIF1,SRC,PLD2,MAP2K2,ACLY,TRIP12	0.00217	0.0059	4.361
145	PHKG2	SRC,PARN,INPP5D,MAP4K3,DYNC1H1,MYO9B,TIAM1	0.00235	0.00634	4.297
146	CDK10	AHNAK,RIF1,MVB12B,MYO9B,NCOR2,TRIP12	0.00245	0.00659	4.89
147	TGFBR1	AHNAK,DDX41,RREB1,PAK2,TIAM1,TRIP12	0.00247	0.00659	4.883
148	GRK1	AHNAK,RIF1,DDX41,BRPF1,NCOR2,TRIP12	0.00273	0.00723	4.782
149	ACVR2A	RIF1,DDX41,EVA1B,RREB1,PAK2,TRIP12	0.00279	0.00734	4.761
150	CDK3	RIF1,INPP5D,RREB1,MAP4K3,MYO9B,NCOR2	0.00287	0.00749	4.733
151	CDK9	RIF1,PLD2,MVB12B,MYO9B,NCOR2,ESYT2	0.00299	0.00775	4.692
152	PKCH	RIF1,SRC,RREB1,MAP4K3,MYO9B,NCOR2,TRIP12	0.00301	0.00775	4.101
153	ALK4	AHNAK,DDX41,RREB1,PAK2,BRPF1,TRIP12	0.00303	0.00776	4.678
154	CDK4	RIF1,INPP5D,MVB12B,RREB1,MAP2K2,NCOR2	0.00322	0.0082	4.618
155	CDK13	PLD2,INPP5D,MVB12B,BRPF1,MYO9B,NCOR2	0.00324	0.0082	4.611
156	ERK7	RIF1,PLD2,MAP2K2,BRPF1,MYO9B,NCOR2	0.00342	0.0086	4.559
157	CDK6	RIF1,INPP5D,MVB12B,RREB1,MAP2K2,NCOR2	0.00344	0.0086	4.553
158	GSK3B	TMF1,RIF1,PARN,MAP2K2,MYO9B,NCOR2	0.00358	0.00889	4.515
159	IKKA	AHNAK,RIF1,DDX41,MYO9B,ESYT2,TRIP12	0.00361	0.00889	4.509
160	BIKE	AHNAK,HSPB1,PLD2,MVB12B,NCOR2,ESYT2	0.0038	0.00931	4.459
161	MLK2	AHNAK,RIF1,ACTB,MAP2K2,STARD8,TRIP12	0.00402	0.0098	4.404
162	PIM3	AHNAK,MVB12B,RREB1,MAP2K2,STARD8,DNAJC7	0.00439	0.011	4.322
163	DNAPK	AHNAK,RIF1,PARN,RREB1,TIAM1,TRIP12	0.00439	0.011	4.322
164	MARK2	SDCBP,MME,NCOR2,TIAM1,DNAJC7,TRIP12	0.0045	0.011	4.299
165	MARK1	SDCBP,MME,NCOR2,TIAM1,DNAJC7,TRIP12	0.00453	0.011	4.293
166	PIM1	AHNAK,MVB12B,CEP250,RREB1,STARD8,DNAJC7	0.00453	0.011	4.293
167	RSK3	RIF1,SRC,RREB1,STARD8,MYO9B,NCOR2	0.0047	0.011	4.26
168	CRIK	HSPB1,DDX41,MVB12B,RREB1,MYO9B,NCOR2	0.00479	0.011	4.243
169	ATR	RIF1,SRC,PARN,CEP250,RREB1,MYO9B	0.00487	0.011	4.226
170	MSK1	RIF1,SRC,RREB1,BRPF1,MYO9B,NCOR2	0.00502	0.011	4.199
171	AURA	RIF1,SRC,BRPF1,STARD8,MYO9B,NCOR2	0.00502	0.011	4.199
172	BRSK2	RREB1,STARD8,MYO9B,NCOR2,TIAM1,TRIP12	0.00505	0.011	4.193
173	WNK3	AHNAK,HSPB1,MAP4K3,BRPF1,MYO9B,ACLY	0.00508	0.011	4.188
174	CK1A2	RIF1,BRPF1,STARD8,MYO9B,NCOR2,ACLY	0.00511	0.011	4.182
175	AURB	RIF1,SRC,MAP4K3,BRPF1,MYO9B,NCOR2	0.00515	0.011	4.177
176	PAK5	RIF1,SRC,RREB1,PAK2,MAP4K3,BRPF1	0.00518	0.011	4.172
177	TTBK2	AHNAK,RIF1,DDX41,SDF4,PAK2,NCOR2	0.00524	0.012	4.161
178	SIK	RIF1,RREB1,STARD8,TIAM1,DNAJC7,TRIP12	0.00527	0.012	4.156
179	SKMLCK	RIF1,SRC,BRPF1,STARD8,MYO9B,NCOR2	0.00546	0.012	4.124
180	HRI	TMF1,AHNAK,RIF1,SRC,HSPB1,DYNC1H1	0.00549	0.012	4.119
181	CAMKK1	AHNAK,RIF1,ACTB,RREB1,MYO9B,TRIP12	0.00552	0.012	4.113
182	STK33	AHNAK,RIF1,ACTB,PAK2,MYO9B,CLIP4	0.00552	0.012	4.113
183	PKACG	RIF1,SRC,MAP4K3,BRPF1,MYO9B,NCOR2	0.00572	0.012	4.082
184	PKG1	RIF1,RREB1,MAP4K3,BRPF1,MYO9B,NCOR2	0.00585	0.013	4.062
185	DAPK1	RIF1,DDX41,BRPF1,STARD8,MYO9B,NCOR2	0.00592	0.013	4.052
186	PDGFRB	DDX41,ACLY	0.00607	0.013	18.6
187	RIPK3	AHNAK,HSPB1,INPP5D,MAP4K3,BRPF1,ESYT2	0.00612	0.013	4.021
188	DAPK3	RIF1,DDX41,STARD8,MYO9B,NCOR2,TIAM1	0.00616	0.013	4.016
189	IRE1	AHNAK,RIF1,SRC,DYNC1H1,BRPF1,TRIP12	0.00644	0.013	3.977
190	MYLK4	RIF1,RREB1,MAP4K3,BRPF1,MYO9B,NCOR2	0.00655	0.013	3.962
191	AKT3	RIF1,RREB1,BRPF1,STARD8,MYO9B,NCOR2	0.00655	0.013	3.962
192	ROCK1	AHNAK,HSPB1,PAK2,BRPF1,MYO9B,NCOR2	0.00677	0.014	3.933
193	HPK1	AHNAK,HSPB1,EVA1B,MAP4K3,DYNC1H1,TRIP12	0.00688	0.014	3.919
194	DDR2	ACLY,ESYT2	0.00709	0.014	17.13
195	CTK	AHNAK,ACLY	0.0073	0.015	16.86
196	AKT2	RIF1,SRC,RREB1,STARD8,MYO9B,NCOR2	0.00743	0.015	3.854
197	SYK	AHNAK,DDX41	0.00751	0.015	16.6
198	IRE2	RIF1,SRC,HSPB1,DYNC1H1,BRPF1,TRIP12	0.00758	0.015	3.836
199	JAK3	DDX41,ACLY	0.00773	0.015	16.35
200	TRKA	DDX41,ACLY	0.00773	0.015	16.35
201	EPHB1	DDX41,TIAM1	0.00773	0.015	16.35
202	FGFR3	DDX41,ACLY	0.00773	0.015	16.35
203	MNK1	SRC,RREB1,MAP4K3,MYO9B,NCOR2,TIAM1	0.00775	0.015	3.818
204	WNK1	AHNAK,MAP4K3,MYO9B,NCOR2,TIAM1,TRIP12	0.00779	0.015	3.813
205	FGFR1	DDX41,ACLY	0.00795	0.015	16.11
206	BLK	AHNAK,INPP5D	0.00795	0.015	16.11
207	EPHA8	AHNAK,DDX41	0.00795	0.015	16.11
208	IRR	DDX41,ACLY	0.00795	0.015	16.11
209	EPHB2	DDX41,TIAM1	0.00795	0.015	16.11
210	LRRK2	AHNAK,RIF1,PLD2,MYO9B,NCOR2,TRIP12	0.00804	0.015	3.786
211	MEKK6	AHNAK,ACTB,EVA1B,RREB1,MYO9B,NCOR2	0.00808	0.015	3.782
212	MET	AHNAK,DDX41	0.00817	0.015	15.87
213	TESK1	PLD2,ACLY	0.00817	0.015	15.87
214	TIE2	SDCBP,TIAM1	0.00817	0.015	15.87
215	HCK	SRC,INPP5D	0.0084	0.015	15.64
216	INSR	DDX41,ACLY	0.00863	0.016	15.42
217	PKR	AHNAK,RIF1,SRC,ACTB,PLD2,SDCBP	0.00864	0.016	3.725
218	SLK	SRC,HSPB1,PLD2,PAK2,MAP4K3,TRIP12	0.00873	0.016	3.717
219	ZAP70	AHNAK,DDX41	0.00886	0.016	15.2
220	TRKB	DDX41,ACLY	0.0091	0.016	14.99
221	TRKC	DDX41,ACLY	0.00933	0.017	14.78
222	VEGFR2	AHNAK,ACLY	0.00957	0.017	14.58
223	FER	DDX41,TIAM1	0.00982	0.017	14.39
224	HER4	AHNAK,DDX41	0.00982	0.017	14.39
225	CK2A2	TMF1,RREB1,BRPF1,TIAM1,TRIP12	0.00989	0.017	4.182
226	PKCD	RIF1,SRC,PAK2,MAP4K3,NCOR2,TRIP12	0.01	0.017	3.601
227	BMPR1A	DDX41,EVA1B,RREB1,PAK2,TRIP12	0.01	0.018	4.157
228	BMPR1B	DDX41,EVA1B,RREB1,PAK2,TRIP12	0.01	0.018	4.125
229	CDK14	AHNAK,RIF1,RREB1,MYO9B,NCOR2	0.011	0.019	4.069
230	CK2A1	AHNAK,RREB1,BRPF1,TIAM1,TRIP12	0.011	0.019	4.038
231	ACVR2B	DDX41,EVA1B,RREB1,PAK2,TRIP12	0.012	0.02	4.02
232	PKCE	RIF1,SRC,MAP4K3,DYNC1H1,MYO9B,NCOR2	0.012	0.02	3.481
233	CDK16	AHNAK,RIF1,RREB1,MYO9B,NCOR2	0.012	0.02	3.973
234	GRK2	RIF1,EVA1B,RREB1,BRPF1,TRIP12	0.012	0.02	3.973
235	CDK12	RIF1,INPP5D,MVB12B,MYO9B,NCOR2	0.012	0.021	3.95
236	FGFR4	SRC,DDX41	0.013	0.021	12.55
237	PRP4	AHNAK,INPP5D,RREB1,BRPF1,NCOR2	0.013	0.021	3.921
238	CAMK2G	AHNAK,RIF1,BRPF1,TIAM1,TRIP12	0.014	0.023	3.832
239	NLK	AHNAK,RIF1,CEP250,RREB1,NCOR2	0.014	0.023	3.821
240	LATS2	AHNAK,MYO9B,NCOR2,TIAM1,TRIP12	0.014	0.023	3.81
241	CAMK2A	AHNAK,RIF1,HSPB1,CEP250,RREB1	0.014	0.023	3.805
242	AAK1	AHNAK,PLD2,MVB12B,NCOR2,ESYT2	0.015	0.024	3.762
243	PBK	AHNAK,MVB12B,RREB1,STARD8,NCOR2	0.016	0.026	3.695
244	CDKL1	AHNAK,RIF1,MAP2K2,MYO9B,NCOR2	0.016	0.026	3.68
245	CK1G1	TMF1,AHNAK,RIF1,RREB1,NCOR2	0.016	0.026	3.68
246	CK1G3	RIF1,ABCC3,NCOR2,TIAM1,TRIP12	0.016	0.026	3.675
247	GAK	AHNAK,HSPB1,PLD2,MVB12B,NCOR2	0.016	0.026	3.675
248	NDR1	AHNAK,RREB1,STARD8,MYO9B,TIAM1	0.017	0.026	3.655
249	PLK1	AHNAK,RIF1,PARN,CEP250,NCOR2	0.017	0.026	3.641
250	PRKX	SRC,RREB1,MYO9B,NCOR2,TIAM1	0.018	0.028	3.587
251	VRK2	AHNAK,RIF1,ACTB,MAP2K2,NCOR2	0.018	0.028	3.564
252	PKACB	RIF1,SRC,RREB1,MYO9B,NCOR2	0.018	0.029	3.559
253	PAK4	RIF1,RREB1,MAP4K3,BRPF1,CLIP4	0.019	0.029	3.54
254	RSK4	AHNAK,RIF1,RREB1,MYO9B,NCOR2	0.019	0.03	3.508
255	HUNK	AHNAK,RIF1,MAP2K2,MYO9B,CLIP4	0.019	0.03	3.499
256	SMG1	RIF1,SRC,SDCBP,CEP250,RREB1	0.02	0.03	3.485
257	PKACA	RIF1,SRC,RREB1,MYO9B,NCOR2	0.02	0.03	3.481
258	P70S6KB	RIF1,RREB1,STARD8,MYO9B,NCOR2	0.021	0.031	3.45
259	NIM1	AHNAK,RIF1,BRPF1,ACLY,TIAM1	0.021	0.032	3.428
260	RSK2	RIF1,RREB1,STARD8,MYO9B,NCOR2	0.021	0.032	3.41
261	CAMK1B	RIF1,DYNC1H1,STARD8,MYO9B,NCOR2	0.022	0.034	3.368
262	SGK1	AHNAK,RIF1,STARD8,MYO9B,NCOR2	0.023	0.034	3.355
263	CAMKK2	RIF1,ACTB,PAK2,TIAM1,TRIP12	0.024	0.035	3.322
264	SGK3	RIF1,MAP4K3,BRPF1,MYO9B,NCOR2	0.024	0.035	3.318
265	PINK1	AHNAK,RIF1,MME,NCOR2,TRIP12	0.024	0.035	3.314
266	QIK	AHNAK,STARD8,TIAM1,DNAJC7,TRIP12	0.024	0.035	3.31
267	CHK2	HSPB1,PLD2,BRPF1,MYO9B,NCOR2	0.024	0.035	3.31
268	PKCZ	SRC,MAP4K3,NCOR2,CLIP4,TRIP12	0.025	0.037	3.262
269	MRCKB	AHNAK,RIF1,MAP4K3,MYO9B,NCOR2	0.026	0.037	3.25
270	TAO3	AHNAK,RIF1,SRC,MAP4K3,TRIP12	0.027	0.039	3.204
271	DMPK1	DDX41,PAK2,MYO9B,NCOR2,TIAM1	0.027	0.039	3.193
272	PKCB	RIF1,SRC,PAK2,NCOR2,TRIP12	0.033	0.047	3.035
273	PKCA	RIF1,SRC,PAK2,NCOR2,TRIP12	0.033	0.047	3.035
274	PKCG	RIF1,SRC,PAK2,NCOR2,TRIP12	0.033	0.047	3.031
275	LOK	AHNAK,SRC,HSPB1,PLD2,PAK2	0.033	0.047	3.018
276	PKCT	SRC,MAP4K3,BRPF1,MYO9B,NCOR2	0.035	0.05	2.965
277	CLK3	AHNAK,MYO9B,NCOR2,TRIP12	0.036	0.051	3.442
278	CLK2	AHNAK,SRC,NCOR2,TRIP12	0.038	0.054	3.367
279	CDK17	AHNAK,RIF1,RREB1,MYO9B	0.039	0.055	3.341
280	CDK18	AHNAK,RIF1,RREB1,MYO9B	0.041	0.057	3.305
281	GRK6	RREB1,BRPF1,TIAM1,TRIP12	0.041	0.057	3.3
282	P38D	PLD2,INPP5D,CEP250,ESYT2	0.043	0.059	3.25
283	P38G	AHNAK,RIF1,PLD2,INPP5D	0.043	0.06	3.24
284	CDK2	RIF1,INPP5D,RREB1,NCOR2	0.044	0.06	3.221
285	GRK4	AHNAK,RIF1,RREB1,TRIP12	0.047	0.064	3.151
286	P38A	AHNAK,RIF1,PLD2,ESYT2	0.047	0.065	3.137
287	PLK2	RIF1,EVA1B,RREB1,TRIP12	0.048	0.065	3.132
288	ERK2	AHNAK,RIF1,INPP5D,NCOR2	0.048	0.066	3.119
289	ERK5	AHNAK,BRPF1,MYO9B,NCOR2	0.053	0.072	3.018
290	SBK	HSPB1,MYO9B,NCOR2,TRIP12	0.054	0.073	2.993
291	CAMK2B	AHNAK,RIF1,CEP250,RREB1	0.054	0.073	2.989
292	HASPIN	RIF1,NCOR2,TIAM1,TRIP12	0.06	0.08	2.893
293	P90RSK	RIF1,BRPF1,MYO9B,NCOR2	0.063	0.085	2.836
294	AMPKA2	RREB1,MAP4K3,MYO9B,NCOR2	0.067	0.09	2.77
295	CHAK1	SRC,PLD2,PAK2,TRIP12	0.069	0.092	2.749
296	AMPKA1	MAP4K3,DYNC1H1,MYO9B,NCOR2	0.07	0.093	2.728
297	IRAK1	PLD2,PAK2,BRPF1,MYO9B	0.074	0.097	2.684
298	MRCKA	AHNAK,MYO9B,NCOR2,TIAM1	0.074	0.097	2.681
299	MKK4	TIAM1	0.101	0.132	9.81
300	PKN2	RIF1,RREB1,MAP4K3,NCOR2	0.102	0.133	2.379
301	PDHK3	TIAM1	0.106	0.138	9.302
302	JAK1	ESYT2	0.106	0.138	9.302
303	DDR1	ACTB	0.108	0.139	9.145
304	EPHB3	TIAM1	0.109	0.141	8.992
305	RET	ACLY	0.111	0.143	8.845
306	LCK	INPP5D	0.116	0.149	8.43
307	FGFR2	ACLY	0.118	0.149	8.301
308	EPHA7	TIAM1	0.118	0.149	8.301
309	YES	INPP5D	0.118	0.149	8.301
310	FAK	DDX41	0.118	0.149	8.301
311	SRPK1	MVB12B,NCOR2,TRIP12	0.119	0.151	2.611
312	FGR	AHNAK	0.121	0.151	8.053
313	PDGFRA	ACLY	0.121	0.151	8.053
314	MER	TIAM1	0.121	0.151	8.053
315	MST1R	ACLY	0.121	0.151	8.053
316	DYRK2	AHNAK,RIF1,NCOR2	0.122	0.151	2.582
317	ITK	LPIN1	0.123	0.151	7.934
318	ETK	SRC	0.123	0.151	7.934
319	TNNI3K	ACLY	0.123	0.151	7.934
320	BTK	SRC	0.124	0.152	7.819
321	FES	SRC	0.124	0.152	7.819
322	JAK2	DDX41	0.126	0.153	7.708
323	TYK2	ESYT2	0.126	0.153	7.708
324	MUSK	AHNAK	0.126	0.153	7.708
325	FRK	AHNAK	0.128	0.154	7.599
326	SRC	INPP5D	0.128	0.154	7.599
327	LYN	INPP5D	0.129	0.154	7.494
328	EPHA4	TIAM1	0.129	0.154	7.494
329	SRPK2	AHNAK,SRC,NCOR2	0.129	0.154	2.513
330	SRMS	TIAM1	0.133	0.158	7.291
331	ALK2	DDX41,RREB1,TRIP12	0.136	0.161	2.456
332	EPHA3	TIAM1	0.139	0.163	6.917
333	FYN	INPP5D	0.139	0.163	6.917
334	EPHA5	TIAM1	0.139	0.163	6.917
335	LIMK1	PLD2	0.139	0.163	6.917
336	ERK1	RIF1,PLD2,INPP5D	0.142	0.166	2.402
337	FAM20C	ABCC3,NCOR2,TRIP12	0.143	0.166	2.398
338	GRK7	RREB1,NCOR2,TRIP12	0.143	0.166	2.394
339	WEE1	PLD2	0.144	0.167	6.661
340	CDK5	INPP5D,MVB12B,RREB1	0.152	0.175	2.326
341	JNK3	RREB1,MYO9B,NCOR2	0.154	0.177	2.312
342	CLK4	SRC,MYO9B,NCOR2	0.157	0.18	2.289
343	MPSK1	AHNAK,MAP2K2,BRPF1	0.158	0.18	2.283
344	NDR2	AHNAK,RREB1,TIAM1	0.168	0.192	2.211
345	AURC	SRC,MAP4K3,MYO9B	0.183	0.208	2.116
346	BUB1	AHNAK,HSPB1,EVA1B	0.197	0.223	2.039
347	NEK2	STARD8,CLIP4,TRIP12	0.217	0.245	1.936
348	NIK	SRC,DDX41,RREB1	0.241	0.272	1.829
349	PKCI	SRC,MAP4K3,NCOR2	0.251	0.282	1.789
350	HIPK2	RIF1,NCOR2	0.329	0.369	1.743
351	HIPK4	RIF1,NCOR2	0.339	0.378	1.705
352	DYRK4	RIF1,NCOR2	0.343	0.382	1.689
353	DYRK1B	RIF1,NCOR2	0.345	0.383	1.681
354	SRPK3	AHNAK,SRC	0.353	0.391	1.65
355	CDK19	PLD2,NCOR2	0.357	0.395	1.632
356	MAK	AHNAK,MAP2K2	0.362	0.399	1.615
357	CDK8	RIF1,NCOR2	0.364	0.4	1.608
358	GRK3	RREB1,TRIP12	0.368	0.401	1.594
359	MOS	RREB1,TRIP12	0.368	0.401	1.594
360	MOK	AHNAK,MVB12B	0.369	0.401	1.592
361	ICK	RIF1,MAP2K2	0.373	0.405	1.575
362	JNK2	MYO9B,NCOR2	0.382	0.414	1.546
363	KIS	BRPF1,NCOR2	0.386	0.416	1.533
364	CLK1	SRC,NCOR2	0.386	0.416	1.531
365	PLK3	RREB1,TRIP12	0.393	0.422	1.509
366	JNK1	MYO9B,NCOR2	0.399	0.428	1.488
367	HIPK1	NCOR2	0.682	0.728	0.8845
368	HIPK3	NCOR2	0.698	0.744	0.8444
369	DYRK1A	RIF1	0.703	0.746	0.8339
370	P38B	PLD2	0.708	0.75	0.8225
371	CDK7	NCOR2	0.714	0.755	0.8065

### Sheet: IL10
Rank	Protein	Overlapping Proteins	FET p-value	FDR	Odds Ratio
1	PAK6	RIPOR1,RIF1,NUMA1,SRC,PDE3B,SH3PXD2A,LRRFIP1,MAP4,DENND4C,ARID1B,WNK1,IMPDH2,CCDC86	6.52e-08	1e-05	8.338
2	TTBK1	RIF1,ROCK1,ZMYND8,MTDH,INPP5D,CEP250,LRRFIP1,MAP4,TIAM1,AFDN,WNK1,ARHGEF1,RAI14	6.52e-08	1e-05	8.338
3	ERK2	RIPOR1,RIF1,NUMA1,ZMYND8,TRAK2,INPP5D,DENND4C,LARP4B,AFDN,WNK1,MAPKAPK2,CCDC86	1.14e-07	1e-05	8.754
4	MNK2	RIPOR1,NUMA1,SRC,PDE3B,IQGAP3,SH3PXD2A,NOP56,DENND4C,ARID1B,TIAM1,WNK1,CCDC86,RAI14	1.26e-07	1e-05	7.854
5	DRAK1	RIPOR1,RIF1,NUMA1,ROCK1,SRC,TOR1AIP1,MTDH,SH3PXD2A,INPP5D,NOP56,DENND4C,LARP4B,WNK1	1.34e-07	1e-05	7.806
6	MNK1	RIPOR1,NUMA1,SRC,PDE3B,SH3PXD2A,NOP56,DENND4C,LARP4B,ARID1B,TIAM1,WNK1,CCDC86,RAI14	1.53e-07	1e-05	7.713
7	DNAPK	RIF1,NUMA1,ROCK1,SLC38A10,MTDH,TRAK2,SH3PXD2A,MAP4,NOP56,TIAM1,WNK1,IMPDH2	2.67e-07	1.19e-05	8.059
8	PRKX	NUMA1,SRC,PDE3B,ATL2,LRRFIP1,NOP56,LARP4B,TIAM1,AFDN,WNK1,CCDC86,RAI14	2.74e-07	1.19e-05	8.038
9	PKACB	RIF1,NUMA1,SRC,PDE3B,ATL2,SH3PXD2A,LRRFIP1,NOP56,LARP4B,ARID1B,WNK1,CCDC86	2.97e-07	1.19e-05	7.973
10	CRIK	NUMA1,PDE3B,ATL2,IQGAP3,SH3PXD2A,MVB12B,LRRFIP1,NOP56,LARP4B,AFDN,WNK1,CCDC86	3.22e-07	1.19e-05	7.91
11	ATR	RIPOR1,RIF1,NUMA1,SRC,SH3PXD2A,CEP250,MAP4,NOP56,AFDN,WNK1,CCDC86,RAI14	3.35e-07	1.19e-05	7.879
12	PKACA	RIF1,NUMA1,SRC,PDE3B,ATL2,SH3PXD2A,LRRFIP1,NOP56,LARP4B,WNK1,CCDC86,RAI14	3.73e-07	1.22e-05	7.797
13	PKACG	RIF1,NUMA1,SRC,PDE3B,ATL2,SH3PXD2A,NOP56,DENND4C,LARP4B,WNK1,CCDC86,RAI14	4.77e-07	1.44e-05	7.609
14	MRCKA	NUMA1,PDE3B,ATL2,IQGAP3,LRRFIP1,NOP56,DENND4C,LARP4B,TIAM1,WNK1,CCDC86,RAI14	5.41e-07	1.52e-05	7.513
15	MYLK4	RIF1,NUMA1,ZMYND8,PDE3B,ATL2,SH3PXD2A,LRRFIP1,NOP56,DENND4C,WNK1,CCDC86,RAI14	6.45e-07	1.62e-05	7.383
16	PDHK1	CEBPB,RIPOR1,RIF1,NUMA1,PDE3B,INPP5D,LRRFIP1,DENND4C,TIAM1,AFDN,CCDC86,RAI14	6.61e-07	1.62e-05	7.365
17	CDK1	RIF1,PDE3B,SH3PXD2A,INPP5D,MVB12B,MAP4,LARP4B,AFDN,CCDC86,ARHGEF1,RAI14	8.14e-07	1.88e-05	8.001
18	COT	RIF1,NUMA1,SRC,TOR1AIP1,MTDH,LRRFIP1,MAP4,NOP56,WNK1,CCDC86,RAI14	1.2e-06	2.61e-05	7.677
19	TBK1	SRC,IQGAP3,SH3PXD2A,INPP5D,MAP4,NOP56,ARID1B,WNK1,IMPDH2,CCDC86,RAI14	1.34e-06	2.77e-05	7.581
20	PAK4	RIPOR1,RIF1,NUMA1,PDE3B,SH3PXD2A,LRRFIP1,MAP4,DENND4C,WNK1,IMPDH2,CCDC86	2e-06	3.92e-05	7.261
21	AURA	RIF1,NUMA1,SRC,ZMYND8,PDE3B,ATL2,SH3PXD2A,DENND4C,LARP4B,ARID1B,WNK1	2.26e-06	3.92e-05	7.166
22	SMG1	RIPOR1,RIF1,NUMA1,SRC,MTDH,CEP250,MAP4,DENND4C,ARID1B,AFDN,WNK1	2.32e-06	3.92e-05	7.147
23	PAK3	RIPOR1,RIF1,NUMA1,PDE3B,ATL2,IQGAP3,SH3PXD2A,LRRFIP1,DENND4C,ARID1B,WNK1	2.37e-06	3.92e-05	7.129
24	PAK5	RIF1,NUMA1,SRC,PDE3B,SH3PXD2A,LRRFIP1,MAP4,DENND4C,ARID1B,WNK1,IMPDH2	2.4e-06	3.92e-05	7.119
25	DAPK3	RIF1,NUMA1,ROCK1,PDE3B,ATL2,SH3PXD2A,LRRFIP1,TIAM1,WNK1,CCDC86,RAI14	3.4e-06	5.26e-05	6.853
26	SGK3	RIF1,NUMA1,PDE3B,ATL2,IQGAP3,SH3PXD2A,LRRFIP1,NOP56,LARP4B,WNK1,CCDC86	3.64e-06	5.26e-05	6.802
27	CHK2	CEBPB,NUMA1,PDE3B,IQGAP3,TRAK2,SH3PXD2A,LRRFIP1,NOP56,DENND4C,LARP4B,WNK1	3.72e-06	5.26e-05	6.785
28	P38G	CEBPB,RIPOR1,RIF1,NUMA1,INPP5D,LARP4B,AFDN,WNK1,CCDC86,ARHGEF1	3.81e-06	5.26e-05	7.561
29	CAMK1A	RIF1,NUMA1,PDE3B,IQGAP3,SH3PXD2A,CEP250,LRRFIP1,NOP56,LARP4B,AFDN,WNK1	3.89e-06	5.26e-05	6.752
30	ERK1	RIPOR1,RIF1,NUMA1,ZMYND8,INPP5D,LARP4B,ARID1B,AFDN,CCDC86,ARHGEF1	4.16e-06	5.39e-05	7.481
31	MRCKB	RIF1,NUMA1,PDE3B,ATL2,IQGAP3,LRRFIP1,NOP56,DENND4C,LARP4B,WNK1,CCDC86	4.4e-06	5.39e-05	6.661
32	DCAMKL2	CEBPB,RIF1,PDE3B,SH3PXD2A,INPP5D,NOP56,DENND4C,LARP4B,TIAM1,WNK1,CCDC86	4.4e-06	5.39e-05	6.661
33	AKT2	RIF1,NUMA1,SRC,PDE3B,ATL2,SH3PXD2A,LRRFIP1,NOP56,LARP4B,WNK1,CCDC86	4.96e-06	5.72e-05	6.574
34	PKG2	RIF1,NUMA1,ZMYND8,PDE3B,ATL2,SH3PXD2A,NOP56,DENND4C,LARP4B,WNK1,CCDC86	4.96e-06	5.72e-05	6.574
35	SMMLCK	RIF1,NUMA1,ROCK1,PDE3B,ATL2,SH3PXD2A,LRRFIP1,LARP4B,WNK1,CCDC86,RAI14	5.4e-06	5.85e-05	6.511
36	PDK1	RIF1,NUMA1,TRAK2,SH3PXD2A,INPP5D,LRRFIP1,MAP4,DENND4C,LARP4B,AFDN,WNK1	5.46e-06	5.85e-05	6.504
37	PHKG1	ROCK1,SRC,PDE3B,IQGAP3,TRAK2,SH3PXD2A,INPP5D,NOP56,LARP4B,TIAM1,WNK1	5.52e-06	5.85e-05	6.496
38	PHKG2	NUMA1,SRC,PDE3B,IQGAP3,SH3PXD2A,INPP5D,NOP56,DENND4C,LARP4B,TIAM1,WNK1	7.55e-06	7.79e-05	6.273
39	MST3	RIF1,NUMA1,SRC,TOR1AIP1,SH3PXD2A,CEP250,LRRFIP1,NOP56,LARP4B,AFDN,RAI14	8.53e-06	8.57e-05	6.188
40	GCN2	RIF1,NUMA1,ROCK1,SRC,TOR1AIP1,SH3PXD2A,MVB12B,DENND4C,WNK1,RAI14	1e-05	9.6e-05	6.734
41	TGFBR2	CEBPB,RIF1,SRC,MTDH,SH3PXD2A,MVB12B,MAP4,NOP56,LARP4B,RAI14	1e-05	9.6e-05	6.734
42	BCKDK	CEBPB,NUMA1,MTDH,LRRFIP1,MAP4,DENND4C,LARP4B,ARID1B,TIAM1,IMPDH2	1.1e-05	0.000101	6.662
43	PIM1	PDE3B,ATL2,MVB12B,CEP250,LRRFIP1,NOP56,LARP4B,AFDN,WNK1,CCDC86	1.11e-05	0.000101	6.653
44	PKCE	RIF1,NUMA1,SRC,PDE3B,IQGAP3,SH3PXD2A,NOP56,DENND4C,LARP4B,WNK1,CCDC86	1.24e-05	0.000109	5.934
45	BRSK1	NUMA1,ZMYND8,PDE3B,MVB12B,MAP4,NOP56,MME,DENND4C,TIAM1,RAI14	1.28e-05	0.000109	6.54
46	RSK4	RIF1,PDE3B,ATL2,LRRFIP1,NOP56,DENND4C,LARP4B,AFDN,WNK1,CCDC86	1.29e-05	0.000109	6.531
47	PAK1	RIF1,NUMA1,PDE3B,ATL2,SH3PXD2A,LRRFIP1,DENND4C,ARID1B,WNK1,CCDC86	1.31e-05	0.000109	6.523
48	MSK1	RIF1,NUMA1,SRC,PDE3B,ATL2,SH3PXD2A,LRRFIP1,DENND4C,LARP4B,WNK1	1.33e-05	0.000109	6.506
49	ULK1	RIF1,NUMA1,ROCK1,ZMYND8,MTDH,CEP250,LRRFIP1,MME,WNK1,RAI14	1.39e-05	0.000111	6.472
50	SIK	RIF1,PDE3B,IQGAP3,TRAK2,MAP4,NOP56,TIAM1,AFDN,WNK1,CCDC86	1.45e-05	0.000114	6.439
51	CAMK1D	RIF1,PDE3B,ATL2,IQGAP3,CEP250,LRRFIP1,NOP56,AFDN,WNK1,RAI14	1.53e-05	0.000116	6.397
52	PRKD3	SRC,PDE3B,ATL2,IQGAP3,TRAK2,SH3PXD2A,CEP250,NOP56,DENND4C,LARP4B	1.55e-05	0.000116	6.389
53	NIM1	RIF1,NUMA1,ZMYND8,PDE3B,NOP56,CCZ1B,DENND4C,TIAM1,WNK1,CCDC86	1.57e-05	0.000116	6.381
54	PAK2	RIPOR1,RIF1,NUMA1,PDE3B,ATL2,SH3PXD2A,LRRFIP1,DENND4C,WNK1,CCDC86	1.67e-05	0.000121	6.332
55	YANK3	RIF1,NUMA1,SRC,PDE3B,TOR1AIP1,SH3PXD2A,INPP5D,DENND4C,LARP4B,WNK1	1.76e-05	0.000125	6.293
56	DAPK1	RIF1,NUMA1,ROCK1,PDE3B,ATL2,SH3PXD2A,LRRFIP1,AFDN,WNK1,CCDC86	1.79e-05	0.000125	6.277
57	MELK	RIF1,NUMA1,PDE3B,IQGAP3,TRAK2,SH3PXD2A,INPP5D,NOP56,LARP4B,CCDC86	1.85e-05	0.000127	6.253
58	ROCK2	NUMA1,SRC,PDE3B,ATL2,LRRFIP1,NOP56,DENND4C,LARP4B,WNK1,CCDC86	1.89e-05	0.000127	6.237
59	QIK	ZMYND8,PDE3B,IQGAP3,TRAK2,MAP4,NOP56,TIAM1,WNK1,CCDC86,RAI14	2.09e-05	0.000139	6.16
60	AKT3	RIF1,NUMA1,PDE3B,ATL2,SH3PXD2A,LRRFIP1,NOP56,LARP4B,WNK1,CCDC86	2.15e-05	0.000141	6.138
61	CAMK4	RIF1,PDE3B,IQGAP3,SH3PXD2A,NOP56,LARP4B,ARID1B,TIAM1,WNK1,CCDC86	2.26e-05	0.000144	6.1
62	ROCK1	NUMA1,PDE3B,ATL2,IQGAP3,LRRFIP1,NOP56,DENND4C,LARP4B,WNK1,CCDC86	2.28e-05	0.000144	6.093
63	NEK5	RIF1,NUMA1,SRC,ZMYND8,TOR1AIP1,SH3PXD2A,LRRFIP1,AFDN,WNK1,RAI14	2.35e-05	0.000146	6.071
64	NUAK2	SRC,PDE3B,TRAK2,SH3PXD2A,NOP56,DENND4C,LARP4B,ARID1B,TIAM1,WNK1	2.4e-05	0.000146	6.056
65	FER	CD33,TIAM1,AFDN,ARHGEF1	2.42e-05	0.000146	27.34
66	AKT1	RIF1,NUMA1,PDE3B,ATL2,SH3PXD2A,LRRFIP1,NOP56,LARP4B,WNK1,CCDC86	2.97e-05	0.000176	5.898
67	CDK9	RIPOR1,RIF1,TRAK2,MVB12B,CD33,LARP4B,ARID1B,CCDC86,ARHGEF1	3.22e-05	0.000188	6.537
68	CDK5	RIPOR1,TRAK2,INPP5D,MVB12B,MAP4,CD33,AFDN,CCDC86,ARHGEF1	3.32e-05	0.000191	6.509
69	PKN3	RIF1,NUMA1,ROCK1,PDE3B,SH3PXD2A,NOP56,DENND4C,LARP4B,WNK1,CCDC86	3.39e-05	0.000193	5.802
70	PKR	CEBPB,RIF1,NUMA1,ROCK1,SRC,TOR1AIP1,LRRFIP1,NOP56,WNK1,CCDC86	3.55e-05	0.000199	5.769
71	CLK1	SRC,PDE3B,TOR1AIP1,LRRFIP1,MAP4,NOP56,CCZ1B,ARID1B,WNK1	3.62e-05	0.0002	6.434
72	NIK	NUMA1,SRC,PDE3B,IQGAP3,SH3PXD2A,LRRFIP1,NOP56,LARP4B,WNK1,CCDC86	4.01e-05	0.000218	5.683
73	NEK8	RIF1,NUMA1,ROCK1,SRC,TOR1AIP1,SH3PXD2A,INPP5D,LRRFIP1,AFDN,RAI14	4.08e-05	0.000219	5.67
74	CK1D	RIF1,NUMA1,MAP4,NOP56,DENND4C,LARP4B,ARID1B,AFDN,WNK1	4.19e-05	0.000222	6.308
75	PKCI	NUMA1,ROCK1,SRC,PDE3B,IQGAP3,SH3PXD2A,NOP56,DENND4C,LARP4B,WNK1	4.8e-05	0.000251	5.557
76	PKN2	RIF1,ROCK1,PDE3B,IQGAP3,SH3PXD2A,NOP56,DENND4C,LARP4B,WNK1,CCDC86	4.93e-05	0.000252	5.538
77	CK1G1	CEBPB,RIPOR1,RIF1,ROCK1,ZMYND8,SH3PXD2A,NOP56,DENND4C,RAI14	4.99e-05	0.000252	6.16
78	GAK	NUMA1,ZMYND8,TOR1AIP1,MVB12B,LRRFIP1,CD33,DENND4C,CCDC86,ARHGEF1	5.04e-05	0.000252	6.152
79	PKCT	NUMA1,SRC,PDE3B,IQGAP3,SH3PXD2A,NOP56,DENND4C,LARP4B,WNK1,CCDC86	5.1e-05	0.000252	5.514
80	MLK2	RIF1,NUMA1,ROCK1,ZMYND8,LRRFIP1,MAP4,WNK1,CCDC86,CUL4B	5.15e-05	0.000252	6.135
81	NDR1	NUMA1,PDE3B,ATL2,LRRFIP1,NOP56,LARP4B,TIAM1,WNK1,CCDC86	5.25e-05	0.000254	6.119
82	HASPIN	RIPOR1,RIF1,NUMA1,PDE3B,MAP4,NOP56,LARP4B,TIAM1,AFDN	5.63e-05	0.000266	6.061
83	NEK7	RIF1,ROCK1,SRC,ZMYND8,PDE3B,CEP250,LRRFIP1,DENND4C,RAI14	5.63e-05	0.000266	6.061
84	PKCH	RIF1,NUMA1,SRC,PDE3B,IQGAP3,SH3PXD2A,NOP56,DENND4C,LARP4B,CCDC86	5.72e-05	0.000267	5.436
85	MARK2	ZMYND8,PDE3B,TOR1AIP1,MAP4,NOP56,MME,TIAM1,AFDN,RAI14	6.16e-05	0.000281	5.988
86	MASTL	NUMA1,SRC,TOR1AIP1,SH3PXD2A,MVB12B,MAP4,CCZ1B,TIAM1,WNK1	6.16e-05	0.000281	5.988
87	NEK6	RIF1,ROCK1,SRC,ZMYND8,MTDH,LRRFIP1,DENND4C,WNK1,RAI14	6.34e-05	0.000286	5.964
88	PRKD2	SRC,ATL2,IQGAP3,TRAK2,CEP250,NOP56,DENND4C,LARP4B,WNK1	6.78e-05	0.000302	5.909
89	MSK2	RIF1,NUMA1,SRC,PDE3B,ATL2,SH3PXD2A,LRRFIP1,DENND4C,WNK1	7.25e-05	0.000319	5.855
90	AURB	RIF1,NUMA1,SRC,PDE3B,ATL2,DENND4C,LARP4B,WNK1,CCDC86	7.61e-05	0.000328	5.817
91	LKB1	RIF1,NUMA1,ROCK1,ZMYND8,TOR1AIP1,SH3PXD2A,MAP4,AFDN,WNK1	7.61e-05	0.000328	5.817
92	P70S6K	RIF1,PDE3B,ATL2,LRRFIP1,LARP4B,TIAM1,AFDN,WNK1,CCDC86	7.75e-05	0.00033	5.802
93	PIM2	RIF1,PDE3B,ATL2,MVB12B,LRRFIP1,NOP56,LARP4B,WNK1,CCDC86	7.9e-05	0.000333	5.787
94	P70S6KB	RIF1,PDE3B,ATL2,LRRFIP1,NOP56,LARP4B,AFDN,WNK1,CCDC86	8.05e-05	0.000336	5.772
95	PLK4	RIF1,NUMA1,MTDH,INPP5D,MAP4,DENND4C,AFDN,WNK1,CUL4B	8.35e-05	0.000344	5.743
96	HRI	CEBPB,RIF1,SRC,ZMYND8,MTDH,LRRFIP1,WNK1,CCDC86,RAI14	8.43e-05	0.000344	5.736
97	TSSK1	RIF1,PDE3B,IQGAP3,TRAK2,MAP4,NOP56,DENND4C,TIAM1,WNK1	9.16e-05	0.00037	5.67
98	MLK1	RIF1,NUMA1,ROCK1,SRC,SH3PXD2A,LRRFIP1,WNK1,CUL4B,RAI14	9.5e-05	0.000379	5.642
99	CAMK1B	RIF1,PDE3B,ATL2,SH3PXD2A,LRRFIP1,NOP56,LARP4B,WNK1,CCDC86	9.59e-05	0.000379	5.635
100	CAMLCK	RIF1,NUMA1,SRC,PDE3B,ATL2,SH3PXD2A,LRRFIP1,DENND4C,WNK1	9.67e-05	0.000379	5.628
101	SGK1	RIF1,NUMA1,PDE3B,ATL2,LRRFIP1,NOP56,LARP4B,WNK1,CCDC86	9.85e-05	0.000382	5.614
102	MLK4	RIF1,NUMA1,ROCK1,SRC,TOR1AIP1,MAP4,WNK1,CUL4B,RAI14	0.000103	0.000396	5.579
103	MEKK2	RIF1,NUMA1,SRC,CEP250,LRRFIP1,AFDN,IMPDH2,CUL4B,RAI14	0.000108	0.00041	5.544
104	SNRK	RIPOR1,RIF1,NUMA1,PDE3B,SH3PXD2A,DENND4C,LARP4B,TIAM1,CCDC86	0.00011	0.000414	5.531
105	PKCZ	NUMA1,ROCK1,SRC,PDE3B,LRRFIP1,NOP56,LARP4B,ARID1B,WNK1	0.000121	0.000451	5.457
106	CAMK1G	RIF1,PDE3B,SH3PXD2A,CEP250,NOP56,LARP4B,TIAM1,AFDN,WNK1	0.000141	0.000517	5.34
107	DMPK1	NUMA1,ROCK1,PDE3B,ATL2,LRRFIP1,NOP56,TIAM1,WNK1,CCDC86	0.000141	0.000517	5.34
108	CDK8	RIF1,NUMA1,ZMYND8,PDE3B,LRRFIP1,LARP4B,AFDN,CCDC86	0.000144	0.000521	6.003
109	VRK1	RIF1,NUMA1,ROCK1,TOR1AIP1,SH3PXD2A,LRRFIP1,AFDN,CCDC86,ARHGEF1	0.000145	0.000521	5.321
110	WNK1	CEBPB,NUMA1,PDE3B,IQGAP3,NOP56,TIAM1,WNK1,CCDC86,RAI14	0.000147	0.000525	5.309
111	CDK16	RIPOR1,RIF1,NUMA1,PDE3B,MAP4,LARP4B,AFDN,CCDC86	0.000161	0.000568	5.905
112	TAO1	RIPOR1,NUMA1,SRC,LRRFIP1,MAP4,NOP56,AFDN,WNK1,RAI14	0.000164	0.000575	5.228
113	CDK12	RIF1,NUMA1,INPP5D,MVB12B,CD33,CCZ1B,CCDC86,ARHGEF1	0.000167	0.00058	5.871
114	CDK3	RIF1,ZMYND8,SH3PXD2A,INPP5D,MAP4,LARP4B,ARHGEF1,RAI14	0.00017	0.000586	5.853
115	TAO2	RIF1,NUMA1,ROCK1,SRC,SH3PXD2A,LRRFIP1,NOP56,AFDN,WNK1	0.000184	0.000628	5.144
116	JNK3	NUMA1,ZMYND8,PDE3B,TRAK2,DENND4C,ARID1B,MAPKAPK2,RAI14	0.000193	0.000651	5.744
117	CDK4	RIF1,NUMA1,SH3PXD2A,INPP5D,MVB12B,WNK1,CCDC86,ARHGEF1	0.0002	0.00067	5.711
118	LOK	RIPOR1,NUMA1,SRC,TOR1AIP1,NOP56,LARP4B,ARID1B,WNK1,RAI14	0.000211	0.000702	5.046
119	CDK6	RIF1,NUMA1,SH3PXD2A,INPP5D,MVB12B,WNK1,CCDC86,ARHGEF1	0.000219	0.000722	5.63
120	ALPHAK3	ITGAM,RIF1,ROCK1,TOR1AIP1,MTDH,MAP4,DENND4C,AFDN	0.000229	0.00075	5.591
121	CK1A	RIF1,NUMA1,ROCK1,TOR1AIP1,LRRFIP1,MAP4,WNK1,RAI14	0.000234	0.000755	5.575
122	MKK4	TIAM1,AFDN,WNK1	0.000235	0.000755	28.25
123	CHK1	RIF1,IQGAP3,TOR1AIP1,TRAK2,INPP5D,CEP250,DENND4C,TIAM1	0.000238	0.000758	5.56
124	JNK1	NUMA1,PDE3B,TRAK2,DENND4C,LARP4B,ARID1B,AFDN,MAPKAPK2	0.00024	0.000759	5.552
125	TLK2	RIF1,NUMA1,TOR1AIP1,MTDH,SH3PXD2A,MVB12B,LRRFIP1,MAP4	0.000247	0.000773	5.529
126	CDC7	ITGAM,RIF1,ATL2,TOR1AIP1,SH3PXD2A,AFDN,WNK1,RAI14	0.000256	0.000795	5.499
127	NDR2	NUMA1,PDE3B,LRRFIP1,LARP4B,TIAM1,AFDN,WNK1,CCDC86	0.000258	0.000796	5.491
128	MAPKAPK5	NUMA1,SRC,PDE3B,IQGAP3,INPP5D,CEP250,DENND4C,AFDN	0.000277	0.000847	5.431
129	CK1E	RIF1,NUMA1,SH3PXD2A,LRRFIP1,MAP4,LARP4B,AFDN,WNK1	0.000279	0.000848	5.424
130	ATM	RIF1,NUMA1,TOR1AIP1,SH3PXD2A,CEP250,MAP4,DENND4C,WNK1	0.000294	0.00088	5.38
131	IKKE	CEBPB,NUMA1,SRC,MVB12B,MAP4,NOP56,IMPDH2,RAI14	0.000294	0.00088	5.38
132	PIM3	NUMA1,PDE3B,ATL2,MVB12B,LRRFIP1,NOP56,AFDN,WNK1	0.000307	0.000912	5.344
133	QSK	RIF1,ZMYND8,PDE3B,TRAK2,MAP4,NOP56,TIAM1,WNK1	0.00031	0.000913	5.337
134	MARK1	ZMYND8,PDE3B,MAP4,NOP56,MME,TIAM1,AFDN,RAI14	0.00032	0.000937	5.309
135	P90RSK	RIF1,PDE3B,ATL2,LRRFIP1,NOP56,LARP4B,WNK1,CCDC86	0.000334	0.000965	5.273
136	RSK3	RIF1,SRC,PDE3B,ATL2,IQGAP3,LARP4B,WNK1,CCDC86	0.000337	0.000965	5.266
137	RAF1	NUMA1,SRC,IQGAP3,DENND4C,LARP4B,ARID1B,IMPDH2,RAI14	0.000337	0.000965	5.266
138	LATS1	SRC,ZMYND8,INPP5D,NOP56,LARP4B,AFDN,WNK1,RAI14	0.00034	0.000966	5.26
139	DCAMKL1	PDE3B,SH3PXD2A,INPP5D,NOP56,LARP4B,TIAM1,WNK1,CCDC86	0.000349	0.000983	5.239
140	MLK3	RIF1,NUMA1,SRC,LRRFIP1,NOP56,WNK1,CUL4B,RAI14	0.000373	0.00104	5.184
141	WNK3	NUMA1,PDE3B,IQGAP3,DENND4C,LARP4B,CCDC86,ARHGEF1,RAI14	0.000376	0.00104	5.178
142	PERK	RIF1,SRC,ZMYND8,MTDH,SH3PXD2A,LRRFIP1,MAP4,NOP56	0.000382	0.00105	5.164
143	TTBK2	RIF1,NUMA1,ZMYND8,MTDH,LRRFIP1,MAP4,AFDN,RAI14	0.000391	0.00107	5.144
144	RIPK1	NUMA1,PDE3B,TOR1AIP1,SH3PXD2A,INPP5D,DENND4C,LARP4B,WNK1	0.000408	0.00111	5.111
145	SKMLCK	RIF1,NUMA1,SRC,PDE3B,SH3PXD2A,WNK1,CCDC86,RAI14	0.000414	0.00112	5.098
146	EPHB1	TIAM1,AFDN,ARHGEF1	0.000417	0.00112	23.03
147	ULK2	RIF1,NUMA1,ROCK1,SRC,LRRFIP1,NOP56,AFDN,WNK1	0.000425	0.00113	5.079
148	RSK2	RIF1,PDE3B,ATL2,LRRFIP1,NOP56,LARP4B,WNK1,CCDC86	0.000432	0.00114	5.066
149	DAPK2	RIF1,NUMA1,PDE3B,ATL2,SH3PXD2A,LRRFIP1,WNK1,CCDC86	0.000449	0.00118	5.034
150	HGK	NUMA1,SRC,SH3PXD2A,LRRFIP1,NOP56,AFDN,WNK1,RAI14	0.000453	0.00118	5.028
151	MYO3A	RIF1,NUMA1,TOR1AIP1,SH3PXD2A,LRRFIP1,NOP56,AFDN,RAI14	0.00046	0.00119	5.015
152	TNIK	RIF1,NUMA1,SRC,LRRFIP1,NOP56,AFDN,WNK1,RAI14	0.00046	0.00119	5.015
153	BRAF	RIF1,NUMA1,ROCK1,SRC,ZMYND8,MAP4,NOP56,AFDN	0.000482	0.00124	4.978
154	CAMKK2	RIF1,NUMA1,ROCK1,TOR1AIP1,LRRFIP1,TIAM1,AFDN,MAPKAPK2	0.00051	0.0013	4.934
155	IRE1	RIF1,NUMA1,SRC,LRRFIP1,NOP56,WNK1,CCDC86,CUL4B	0.000522	0.00132	4.916
156	MYO3B	RIF1,NUMA1,TOR1AIP1,SH3PXD2A,LRRFIP1,NOP56,AFDN,WNK1	0.000538	0.00135	4.892
157	NEK4	RIF1,NUMA1,TOR1AIP1,SH3PXD2A,LRRFIP1,AFDN,MAPKAPK2,RAI14	0.000612	0.00153	4.792
158	NEK1	RIF1,NUMA1,ROCK1,TOR1AIP1,SH3PXD2A,LRRFIP1,AFDN,MAPKAPK2	0.000626	0.00155	4.775
159	IRE2	RIF1,NUMA1,SRC,ZMYND8,NOP56,WNK1,CCDC86,CUL4B	0.000655	0.00161	4.741
160	P38B	CEBPB,RIPOR1,ARID1B,AFDN,MAPKAPK2,CCDC86,ARHGEF1	0.000663	0.00162	5.374
161	ANKRD3	RIF1,NUMA1,SRC,MTDH,LARP4B,AFDN,CUL4B,RAI14	0.000679	0.00165	4.713
162	CDK19	NUMA1,ZMYND8,PDE3B,LRRFIP1,AFDN,CCDC86,ARHGEF1	0.000699	0.00169	5.325
163	LRRK2	RIPOR1,RIF1,NUMA1,TOR1AIP1,LRRFIP1,NOP56,AFDN,WNK1	0.00071	0.00171	4.68
164	CDK10	RIF1,NUMA1,ZMYND8,PDE3B,SH3PXD2A,MVB12B,CCDC86	0.000729	0.00174	5.284
165	CDK2	RIF1,NUMA1,ZMYND8,SH3PXD2A,INPP5D,MAP4,CCZ1B	0.000767	0.00182	5.237
166	IRAK4	RIF1,NUMA1,SRC,PDE3B,NOP56,AFDN,WNK1,CCDC86	0.000774	0.00183	4.615
167	SLK	CEBPB,NUMA1,SRC,TOR1AIP1,NOP56,LARP4B,ARID1B,WNK1	0.000796	0.00187	4.594
168	MOS	ITGAM,SLC38A10,SH3PXD2A,LRRFIP1,DENND4C,AFDN,WNK1	0.0008	0.00187	5.198
169	ICK	RIPOR1,RIF1,NUMA1,PDE3B,MAP4,LARP4B,CCDC86	0.000855	0.00198	5.137
170	P38A	CEBPB,RIPOR1,RIF1,NUMA1,ARID1B,CCDC86,ARHGEF1	0.000891	0.00205	5.099
171	PKCB	RIF1,NUMA1,SRC,PDE3B,NOP56,LARP4B,WNK1,CCDC86	0.000897	0.00206	4.506
172	PKCG	RIF1,NUMA1,SRC,PDE3B,NOP56,LARP4B,WNK1,CCDC86	0.000904	0.00206	4.501
173	JNK2	NUMA1,PDE3B,DENND4C,LARP4B,AFDN,MAPKAPK2,CCDC86	0.000951	0.00215	5.04
174	GSK3A	RIF1,PDE3B,INPP5D,NOP56,DENND4C,LARP4B,CCDC86	0.000966	0.00217	5.026
175	PKCD	RIF1,NUMA1,SRC,PDE3B,NOP56,LARP4B,WNK1,CCDC86	0.000968	0.00217	4.45
176	MST4	RIF1,NUMA1,SRC,CEP250,NOP56,LARP4B,WNK1,CUL4B	0.000975	0.00217	4.445
177	CLK4	RIPOR1,SRC,PDE3B,LRRFIP1,MAP4,NOP56,WNK1	0.00103	0.00228	4.969
178	MPSK1	CEBPB,ZMYND8,PDE3B,LRRFIP1,WNK1,MAPKAPK2,CCDC86	0.00105	0.0023	4.955
179	DSTYK	RIF1,NUMA1,SRC,ZMYND8,TOR1AIP1,LRRFIP1,DENND4C	0.00108	0.00236	4.927
180	CHAK2	NUMA1,SRC,MAP4,NOP56,TIAM1,AFDN,CCDC86	0.00128	0.00278	4.778
181	CDKL5	RIPOR1,NUMA1,SRC,TIAM1,WNK1,CCDC86,CUL4B	0.0013	0.00281	4.765
182	PRKD1	SH3PXD2A,CEP250,NOP56,DENND4C,LARP4B,TIAM1,WNK1	0.00132	0.00282	4.752
183	TLK1	RIF1,ZMYND8,TOR1AIP1,MVB12B,LRRFIP1,MAP4,AFDN	0.00132	0.00282	4.752
184	PLK1	RIF1,NUMA1,MTDH,CEP250,LRRFIP1,MAP4,RAI14	0.00136	0.00289	4.727
185	MARK3	ZMYND8,PDE3B,MAP4,NOP56,MME,TIAM1,RAI14	0.00152	0.0032	4.633
186	MAPKAPK3	NUMA1,SRC,IQGAP3,CEP250,DENND4C,TIAM1,AFDN	0.00153	0.0032	4.626
187	VRK2	RIF1,NUMA1,ROCK1,ZMYND8,CCDC86,ARHGEF1,RAI14	0.00153	0.0032	4.626
188	AURC	NUMA1,SRC,PDE3B,ATL2,NOP56,ARID1B,WNK1	0.00159	0.00332	4.59
189	HUNK	RIF1,NUMA1,ZMYND8,MTDH,NOP56,DENND4C,WNK1	0.00169	0.0035	4.542
190	BRSK2	NUMA1,PDE3B,TRAK2,MAP4,NOP56,DENND4C,TIAM1	0.00171	0.00351	4.53
191	BMPR2	RIF1,SRC,SH3PXD2A,NOP56,ARID1B,AFDN,RAI14	0.00171	0.00351	4.53
192	CK1A2	RIF1,NUMA1,PDE3B,DENND4C,ARID1B,AFDN,WNK1	0.00174	0.00354	4.519
193	CAMKK1	RIF1,NUMA1,ROCK1,ZMYND8,LRRFIP1,AFDN,CCDC86	0.0019	0.00386	4.444
194	NUAK1	RIF1,PDE3B,TRAK2,SH3PXD2A,LARP4B,TIAM1,WNK1	0.00194	0.00392	4.427
195	BUB1	ZMYND8,TOR1AIP1,LRRFIP1,MAP4,NOP56,DENND4C,WNK1	0.00195	0.00393	4.422
196	KHS1	NUMA1,SH3PXD2A,LRRFIP1,MAP4,AFDN,WNK1,RAI14	0.00199	0.00399	4.405
197	PKG1	RIF1,NUMA1,ZMYND8,PDE3B,SH3PXD2A,DENND4C,LARP4B	0.00203	0.00405	4.388
198	SSTK	PDE3B,IQGAP3,MVB12B,MAP4,DENND4C,TIAM1,RAI14	0.00212	0.00419	4.355
199	RIPK3	NUMA1,INPP5D,LARP4B,CCDC86,ARHGEF1,CUL4B,RAI14	0.00215	0.00423	4.345
200	NEK3	NUMA1,TOR1AIP1,LRRFIP1,NOP56,DENND4C,LARP4B,AFDN	0.00219	0.00429	4.328
201	HIPK1	RIPOR1,NUMA1,PDE3B,ARID1B,CCDC86,ARHGEF1	0.00226	0.00439	4.949
202	YANK2	NUMA1,PDE3B,MTDH,INPP5D,DENND4C,LARP4B,WNK1	0.00227	0.00439	4.302
203	HIPK2	RIPOR1,RIF1,PDE3B,ARID1B,CCDC86,ARHGEF1	0.00245	0.00473	4.868
204	HPK1	NUMA1,SH3PXD2A,MAP4,NOP56,AFDN,WNK1,RAI14	0.00247	0.00474	4.234
205	TAK1	SRC,TOR1AIP1,SH3PXD2A,MVB12B,MAP4,WNK1,RAI14	0.00248	0.00475	4.229
206	PDHK4	RIF1,NUMA1,SLC38A10,CEP250,LRRFIP1,DENND4C,IMPDH2	0.00258	0.00491	4.198
207	TAO3	RIF1,NUMA1,SRC,NOP56,AFDN,WNK1,CUL4B	0.00271	0.00514	4.158
208	HIPK3	RIPOR1,NUMA1,PDE3B,ARID1B,CCDC86,ARHGEF1	0.00283	0.00534	4.722
209	DYRK4	RIPOR1,RIF1,PDE3B,ARID1B,CCDC86,ARHGEF1	0.00285	0.00535	4.715
210	MEKK6	NUMA1,IQGAP3,TOR1AIP1,LRRFIP1,MAP4,AFDN,RAI14	0.00298	0.00554	4.085
211	YSK1	NUMA1,SRC,TOR1AIP1,LRRFIP1,NOP56,AFDN,RAI14	0.00298	0.00554	4.085
212	DYRK1A	RIPOR1,RIF1,NUMA1,PDE3B,LARP4B,ARID1B	0.003	0.00556	4.664
213	CDK17	CEBPB,RIF1,PDE3B,LARP4B,AFDN,CCDC86	0.00305	0.00561	4.649
214	PKN1	RIF1,PDE3B,IQGAP3,SH3PXD2A,NOP56,LARP4B,WNK1	0.00313	0.00574	4.048
215	CDK18	CEBPB,RIF1,PDE3B,LARP4B,AFDN,CCDC86	0.00321	0.00585	4.599
216	BMPR1B	TOR1AIP1,SH3PXD2A,LRRFIP1,MAP4,NOP56,WNK1	0.00326	0.00591	4.585
217	CDK14	RIF1,NUMA1,PDE3B,SH3PXD2A,CCDC86,ARHGEF1	0.00347	0.00628	4.523
218	MAK	CEBPB,RIPOR1,NUMA1,PDE3B,MAPKAPK2,CCDC86	0.00352	0.00631	4.509
219	CDK7	ZMYND8,PDE3B,LARP4B,AFDN,CCDC86,ARHGEF1	0.00352	0.00631	4.509
220	PKCA	RIF1,NUMA1,SRC,PDE3B,NOP56,LARP4B,WNK1	0.00362	0.00645	3.938
221	MEK5	RIPOR1,NUMA1,IQGAP3,TIAM1,AFDN,WNK1,RAI14	0.00384	0.0068	3.894
222	PRP4	INPP5D,LARP4B,ARID1B,WNK1,CCDC86,ARHGEF1	0.00413	0.0073	4.358
223	ALK4	ZMYND8,SH3PXD2A,MAP4,NOP56,WNK1,CCDC86	0.00428	0.00752	4.327
224	NLK	RIF1,NUMA1,ZMYND8,CEP250,CCDC86,ARHGEF1	0.00466	0.00816	4.247
225	CAMK2A	RIF1,TRAK2,CEP250,AFDN,WNK1,RAI14	0.00475	0.00828	4.229
226	ERK7	RIF1,NUMA1,SH3PXD2A,MAP4,WNK1,CCDC86	0.00482	0.00836	4.217
227	IKKA	CEBPB,RIF1,NUMA1,TOR1AIP1,MAP4,NOP56	0.00507	0.00874	4.17
228	MTOR	ZMYND8,PDE3B,SH3PXD2A,LRRFIP1,WNK1,CCDC86	0.00511	0.00874	4.164
229	PRPK	RIF1,ZMYND8,TOR1AIP1,CEP250,TIAM1,WNK1	0.00511	0.00874	4.164
230	BIKE	NUMA1,ZMYND8,MVB12B,MAP4,DENND4C,WNK1	0.00534	0.00906	4.124
231	IKKB	NUMA1,INPP5D,LRRFIP1,MAP4,NOP56,TIAM1	0.00534	0.00906	4.124
232	CDKL1	RIPOR1,RIF1,NUMA1,MAP4,NOP56,CCDC86	0.00554	0.00937	4.09
233	CK1G3	RIF1,ZMYND8,TOR1AIP1,MTDH,TIAM1,RAI14	0.00558	0.00939	4.085
234	PASK	PDE3B,MVB12B,LRRFIP1,TIAM1,AFDN,WNK1	0.00662	0.011	3.934
235	TTK	RIF1,NUMA1,SRC,MAP4,AFDN,RAI14	0.00715	0.012	3.868
236	EPHB3	TIAM1,AFDN	0.00724	0.012	16.92
237	OSR1	RIF1,SRC,ZMYND8,TOR1AIP1,CUL4B,RAI14	0.00745	0.012	3.834
238	MINK	RIF1,NUMA1,LRRFIP1,AFDN,WNK1,RAI14	0.00749	0.012	3.829
239	CHAK1	NUMA1,SRC,SH3PXD2A,NOP56,DENND4C,CUL4B	0.00753	0.012	3.824
240	AMPKA1	PDE3B,IQGAP3,TRAK2,NOP56,AFDN,WNK1	0.00779	0.013	3.795
241	TSSK2	NUMA1,PDE3B,IQGAP3,MAP4,NOP56,DENND4C	0.00829	0.013	3.743
242	MAP3K15	RIF1,NUMA1,ZMYND8,TOR1AIP1,MAP4,AFDN	0.00834	0.013	3.738
243	ZAK	RIF1,NUMA1,SRC,DENND4C,AFDN,RAI14	0.00843	0.014	3.729
244	MEKK1	RIF1,NUMA1,LRRFIP1,DENND4C,AFDN,MAPKAPK2	0.00877	0.014	3.696
245	PINK1	RIF1,NUMA1,MAP4,MME,AFDN,CCDC86	0.00891	0.014	3.683
246	MEKK3	RIF1,TOR1AIP1,MTDH,AFDN,IMPDH2,RAI14	0.00911	0.015	3.665
247	ETK	SRC,AFDN	0.00918	0.015	14.9
248	EPHB2	TIAM1,AFDN	0.00918	0.015	14.9
249	CSFR	SRC,CD33	0.00918	0.015	14.9
250	ASK1	RIPOR1,ZMYND8,MAP4,AFDN,ARHGEF1,RAI14	0.00936	0.015	3.642
251	FES	SRC,ARHGEF1	0.00944	0.015	14.68
252	TIE2	TIAM1,AFDN	0.00944	0.015	14.68
253	CSK	SRC,SH3PXD2A	0.0097	0.015	14.46
254	HCK	SRC,INPP5D	0.0097	0.015	14.46
255	WNK4	NUMA1,PDE3B,IQGAP3,DENND4C,LARP4B,WNK1	0.00987	0.015	3.599
256	KHS2	NUMA1,SRC,LRRFIP1,NOP56,AFDN,WNK1	0.01	0.015	3.581
257	KIT	SRC,CD33	0.01	0.016	13.86
258	NEK11	RIF1,NUMA1,ROCK1,MAP4,AFDN,RAI14	0.011	0.017	3.494
259	DYRK2	RIPOR1,RIF1,ARID1B,CCDC86,ARHGEF1	0.012	0.018	3.992
260	DYRK1B	RIPOR1,RIF1,PDE3B,ARID1B,ARHGEF1	0.013	0.019	3.905
261	CLK2	SRC,PDE3B,MAP4,NOP56,WNK1	0.013	0.019	3.898
262	P38D	CEBPB,INPP5D,CEP250,ARID1B,AFDN	0.015	0.022	3.763
263	MOK	RIPOR1,NUMA1,PDE3B,MVB12B,CCDC86	0.016	0.023	3.696
264	CAMK2D	RIF1,TRAK2,INPP5D,CEP250,DENND4C	0.018	0.026	3.585
265	CAMK2G	RIF1,TRAK2,DENND4C,TIAM1,AFDN	0.018	0.027	3.544
266	AAK1	NUMA1,ZMYND8,MVB12B,DENND4C,WNK1	0.02	0.029	3.48
267	GSK3B	RIF1,MAP4,NOP56,DENND4C,LARP4B	0.02	0.029	3.475
268	MAPKAPK2	TOR1AIP1,INPP5D,CEP250,DENND4C,AFDN	0.02	0.029	3.47
269	SBK	NUMA1,PDE3B,ATL2,ARID1B,WNK1	0.02	0.029	3.465
270	YSK4	RIPOR1,RIF1,SRC,AFDN,RAI14	0.026	0.038	3.215
271	AMPKA2	PDE3B,TRAK2,NOP56,WNK1,CCDC86	0.026	0.038	3.207
272	STLK3	RIF1,SRC,ZMYND8,AFDN,RAI14	0.027	0.039	3.186
273	STK33	RIF1,NUMA1,PDE3B,NOP56,WNK1	0.028	0.04	3.166
274	MEK1	ZMYND8,SLC38A10,IQGAP3,DENND4C,RAI14	0.029	0.042	3.111
275	IRAK1	NUMA1,MTDH,AFDN,WNK1,CUL4B	0.03	0.042	3.107
276	NEK9	ROCK1,SRC,LRRFIP1,NOP56,WNK1	0.03	0.043	3.092
277	EEF2K	RIF1,SRC,LRRFIP1,WNK1,CUL4B	0.03	0.043	3.092
278	DLK	RIF1,IQGAP3,TOR1AIP1,INPP5D,WNK1	0.032	0.045	3.035
279	MEK2	RIPOR1,IQGAP3,MVB12B,AFDN,RAI14	0.033	0.046	3.017
280	RIPK2	NUMA1,MTDH,INPP5D,MVB12B,WNK1	0.038	0.053	2.891
281	CLK3	ZMYND8,MAP4,NOP56,WNK1	0.045	0.063	3.183
282	HIPK4	RIF1,ARID1B,CCDC86,ARHGEF1	0.046	0.064	3.163
283	SRPK2	SRC,PDE3B,NOP56,DENND4C	0.048	0.067	3.104
284	BMPR1A	TOR1AIP1,SH3PXD2A,NOP56,WNK1	0.05	0.069	3.071
285	DYRK3	RIPOR1,PDE3B,LARP4B,ARID1B	0.051	0.07	3.043
286	ACVR2B	ZMYND8,SH3PXD2A,NOP56,WNK1	0.055	0.075	2.97
287	GRK7	SETD7,LRRFIP1,MAP4,DENND4C	0.056	0.076	2.957
288	GRK1	RIF1,NUMA1,LRRFIP1,MAP4	0.057	0.077	2.94
289	GRK2	RIF1,TOR1AIP1,LRRFIP1,MAP4	0.057	0.077	2.935
290	GRK4	RIF1,NUMA1,MTDH,MAP4	0.058	0.078	2.914
291	CDK13	INPP5D,MVB12B,CCDC86,ARHGEF1	0.063	0.084	2.835
292	LATS2	PDE3B,TIAM1,AFDN,WNK1	0.064	0.086	2.815
293	ERK5	NUMA1,ZMYND8,PDE3B,CCDC86	0.065	0.088	2.792
294	CAMK2B	RIF1,TRAK2,CEP250,AFDN	0.067	0.09	2.765
295	PBK	ZMYND8,MVB12B,DENND4C,WNK1	0.07	0.093	2.731
296	MARK4	ZMYND8,MAP4,NOP56,TIAM1	0.071	0.094	2.708
297	MST2	RIF1,SRC,MAP4,AFDN	0.08	0.105	2.602
298	MST1	RIF1,MAP4,AFDN,RAI14	0.083	0.109	2.566
299	GCK	MAP4,ARID1B,AFDN,WNK1	0.087	0.114	2.517
300	NEK2	NUMA1,LRRFIP1,AFDN,WNK1	0.1	0.131	2.39
301	PDHK3	TIAM1	0.114	0.148	8.603
302	TYRO3	WNK1	0.119	0.155	8.18
303	LCK	INPP5D	0.125	0.161	7.797
304	ARG	CD33	0.125	0.161	7.797
305	EPHA7	TIAM1	0.127	0.161	7.677
306	YES	INPP5D	0.127	0.161	7.677
307	CTK	CD33	0.127	0.161	7.677
308	ABL	CD33	0.128	0.163	7.561
309	PYK2	ARHGEF1	0.128	0.163	7.561
310	TRKA	CD33	0.13	0.164	7.448
311	MER	TIAM1	0.13	0.164	7.448
312	BLK	INPP5D	0.132	0.165	7.338
313	ALK	SRC	0.132	0.165	7.338
314	MET	CD33	0.134	0.166	7.232
315	BTK	SRC	0.134	0.166	7.232
316	TEC	ARHGEF1	0.134	0.166	7.232
317	HER2	AFDN	0.135	0.167	7.129
318	FRK	ARHGEF1	0.137	0.168	7.028
319	IGF1R	SRC	0.137	0.168	7.028
320	SRC	INPP5D	0.137	0.168	7.028
321	LYN	INPP5D	0.139	0.169	6.931
322	EPHA4	TIAM1	0.139	0.169	6.931
323	TRKB	CD33	0.141	0.171	6.836
324	TRKC	CD33	0.142	0.172	6.743
325	SRMS	TIAM1	0.142	0.172	6.743
326	EPHA3	TIAM1	0.149	0.178	6.397
327	FYN	INPP5D	0.149	0.178	6.397
328	MKK6	WNK1	0.149	0.178	6.397
329	EPHA5	TIAM1	0.149	0.178	6.397
330	EGFR	SRC	0.151	0.18	6.316
331	SRPK3	SRC,DENND4C,WNK1	0.156	0.184	2.292
332	VEGFR3	AFDN	0.156	0.184	6.085
333	GRK6	TOR1AIP1,DENND4C,TIAM1	0.157	0.184	2.285
334	ALK2	TOR1AIP1,SH3PXD2A,NOP56	0.159	0.186	2.272
335	CK2A1	ZMYND8,DENND4C,TIAM1	0.164	0.192	2.234
336	FGFR4	SRC	0.165	0.192	5.736
337	ACVR2A	RIF1,SH3PXD2A,NOP56	0.17	0.198	2.192
338	PLK2	RIF1,TOR1AIP1,NOP56	0.174	0.201	2.17
339	KIS	ZMYND8,AFDN,CCDC86	0.18	0.208	2.129
340	PLK3	NUMA1,MAP4,RAI14	0.186	0.214	2.097
341	CK2A2	DENND4C,TIAM1	0.383	0.44	1.54
342	TGFBR1	SH3PXD2A,TIAM1	0.396	0.454	1.496
343	FAM20C	PDE3B,TOR1AIP1	0.403	0.46	1.476
344	GRK3	TOR1AIP1,MAP4	0.403	0.46	1.474
345	GRK5	RIF1,LRRFIP1	0.415	0.472	1.438
346	CK1G2	RIF1,TOR1AIP1	0.422	0.478	1.418
347	SRPK1	MVB12B	0.716	0.809	0.8023

### Sheet: IL4-IL13
Rank	Protein	Overlapping Proteins	FET p-value	FDR	Odds Ratio
1	TLK2	KMT2D,NUMA1,RIF1,AHNAK,ZC3H4,YBX1,TOR1AIP1,RBMX2,PAK2,TAF7	5.33e-07	0.00014	9.907
2	PINK1	KMT2D,NUMA1,RIF1,AHNAK,ZC3H4,YBX1,NHSL2,SLC7A6,ZNF318,GART	1.46e-06	0.00014	8.817
3	MYO3B	KMT2D,NUMA1,RIF1,AHNAK,TOR1AIP1,DIP2A,LARP4,BIN1,ZNF318,GART	1.54e-06	0.00014	8.763
4	DYRK1A	KMT2D,NUMA1,RIF1,ZC3H4,PDE3B,IRF2BPL,LARP4B,KLF3,ZNF318	1.58e-06	0.00014	10.05
5	CDK10	KMT2D,NUMA1,RIF1,AHNAK,PDE3B,IRF2BPL,RBMX2,LARP4,ZNF318	2.02e-06	0.00014	9.741
6	CDK8	KMT2D,NUMA1,RIF1,PDE3B,TBC1D22A,LARP4B,LARP4,KLF3,ZNF318	2.14e-06	0.00014	9.668
7	ERK2	KMT2D,NUMA1,RIF1,AHNAK,ZC3H4,NHSL2,LARP4B,LARP4,ZNF318	2.79e-06	0.000156	9.344
8	LOK	KMT2D,NUMA1,AHNAK,SRC,TOR1AIP1,DIP2A,PAK2,LARP4B,LARP4,ZNF318	3.25e-06	0.000159	8.023
9	PRKD1	KMT2D,AHNAK,YBX1,IRF2BPL,TBC1D22A,LARP4B,BIN1,ZNF318,OPTN	4.62e-06	0.000201	8.758
10	YANK3	NUMA1,RIF1,SRC,PDE3B,TOR1AIP1,IRF2BPL,NHSL2,LARP4B,ZNF318	8.55e-06	0.000308	8.085
11	MYO3A	NUMA1,RIF1,AHNAK,TOR1AIP1,DIP2A,PAK2,BIN1,ZNF318,GART	8.63e-06	0.000308	8.075
12	CDK18	KMT2D,RIF1,AHNAK,PDE3B,TBC1D22A,LARP4B,LARP4,ZNF318	1.38e-05	0.000451	8.792
13	CDK14	KMT2D,NUMA1,RIF1,AHNAK,PDE3B,LARP4,KLF3,ZNF318	1.55e-05	0.000467	8.646
14	CDK16	KMT2D,NUMA1,RIF1,AHNAK,ZC3H4,PDE3B,LARP4B,LARP4	1.83e-05	0.000493	8.441
15	ICK	NUMA1,RIF1,ZC3H4,PDE3B,IRF2BPL,LARP4B,KLF3,ZNF318	1.89e-05	0.000493	8.404
16	PKCD	KMT2D,NUMA1,RIF1,SRC,PDE3B,IRF2BPL,PAK2,LARP4B,ZNF318	2.14e-05	0.000524	7.165
17	NLK	KMT2D,NUMA1,RIF1,AHNAK,NHSL2,RBMX2,LARP4,GART	2.39e-05	0.000552	8.117
18	IKKE	KMT2D,NUMA1,AHNAK,SRC,PAK2,STAT5A,TAF7,OPTN	3.46e-05	0.000619	7.69
19	MASTL	KMT2D,NUMA1,AHNAK,SRC,YBX1,TOR1AIP1,IRF2BPL,PAK2	3.75e-05	0.000619	7.598
20	PKACB	KMT2D,NUMA1,RIF1,SRC,PDE3B,IRF2BPL,LARP4B,ZNF318	3.89e-05	0.000619	7.558
21	PRKD2	KMT2D,SRC,YBX1,IRF2BPL,TBC1D22A,LARP4B,ZNF318,OPTN	4.1e-05	0.000619	7.498
22	MSK1	KMT2D,NUMA1,RIF1,SRC,PDE3B,IRF2BPL,LARP4B,ZNF318	4.4e-05	0.000619	7.42
23	AURA	NUMA1,RIF1,SRC,PDE3B,IRF2BPL,RBMX2,LARP4B,ZNF318	4.4e-05	0.000619	7.42
24	PKACA	KMT2D,NUMA1,RIF1,SRC,PDE3B,IRF2BPL,LARP4B,ZNF318	4.52e-05	0.000619	7.392
25	PAK3	KMT2D,NUMA1,RIF1,AHNAK,PDE3B,IRF2BPL,LARP4,ZNF318	4.56e-05	0.000619	7.382
26	PAK5	NUMA1,RIF1,SRC,PDE3B,IRF2BPL,PAK2,LARP4,ZNF318	4.6e-05	0.000619	7.372
27	RIPK1	KMT2D,NUMA1,AHNAK,PDE3B,TOR1AIP1,IRF2BPL,PAK2,LARP4B	4.89e-05	0.000619	7.306
28	PAK6	KMT2D,NUMA1,RIF1,SRC,PDE3B,IRF2BPL,LARP4,ZNF318	4.97e-05	0.000619	7.288
29	PRKD3	KMT2D,SRC,PDE3B,IRF2BPL,TBC1D22A,LARP4B,ZNF318,OPTN	4.97e-05	0.000619	7.288
30	NUAK1	KMT2D,RIF1,AHNAK,PDE3B,IRF2BPL,LARP4B,BIN1,GART	5.19e-05	0.000619	7.241
31	BUB1	KMT2D,AHNAK,YBX1,TOR1AIP1,IRF2BPL,LARP4,ZNF318,OPTN	5.23e-05	0.000619	7.232
32	PKACG	KMT2D,NUMA1,RIF1,SRC,PDE3B,IRF2BPL,LARP4B,ZNF318	5.32e-05	0.000619	7.214
33	TNIK	NUMA1,RIF1,AHNAK,SRC,DIP2A,PAK2,BIN1,ZNF318	5.55e-05	0.000619	7.169
34	MAP3K15	KMT2D,NUMA1,RIF1,AHNAK,TOR1AIP1,DIP2A,PAK2,BIN1	5.7e-05	0.000619	7.142
35	MELK	KMT2D,NUMA1,RIF1,AHNAK,PDE3B,LARP4B,BIN1,ZNF318	5.74e-05	0.000619	7.133
36	SGK1	KMT2D,NUMA1,RIF1,AHNAK,PDE3B,IRF2BPL,LARP4B,ZNF318	5.79e-05	0.000619	7.124
37	ROCK2	KMT2D,NUMA1,AHNAK,SRC,PDE3B,PAK2,LARP4B,ZNF318	5.84e-05	0.000619	7.115
38	ROCK1	KMT2D,NUMA1,AHNAK,PDE3B,IRF2BPL,PAK2,LARP4B,ZNF318	6.83e-05	0.000686	6.95
39	NEK5	KMT2D,NUMA1,RIF1,AHNAK,SRC,TOR1AIP1,DIP2A,TBC1D22A	7e-05	0.000686	6.925
40	MRCKB	KMT2D,NUMA1,RIF1,AHNAK,PDE3B,IRF2BPL,LARP4B,ZNF318	7.17e-05	0.000686	6.9
41	DCAMKL2	KMT2D,RIF1,AHNAK,PDE3B,IRF2BPL,NHSL2,LARP4B,ZNF318	7.17e-05	0.000686	6.9
42	PKG2	KMT2D,NUMA1,RIF1,AHNAK,PDE3B,IRF2BPL,LARP4B,ZNF318	7.83e-05	0.000731	6.809
43	DYRK4	KMT2D,RIF1,ZC3H4,PDE3B,IRF2BPL,KLF3,ZNF318	8.5e-05	0.000774	7.875
44	CDK17	KMT2D,RIF1,AHNAK,PDE3B,LARP4B,LARP4,ZNF318	9.24e-05	0.000824	7.765
45	SLK	KMT2D,NUMA1,SRC,TOR1AIP1,PAK2,LARP4B,LARP4,ZNF318	9.96e-05	0.000868	6.566
46	MAK	KMT2D,NUMA1,AHNAK,ZC3H4,PDE3B,LARP4,ZNF318	0.000111	0.000945	7.531
47	PKCG	KMT2D,NUMA1,RIF1,SRC,PDE3B,IRF2BPL,PAK2,LARP4B	0.000114	0.000945	6.433
48	MST3	NUMA1,RIF1,AHNAK,SRC,TOR1AIP1,DIP2A,PAK2,LARP4B	0.000117	0.000945	6.412
49	ERK1	KMT2D,NUMA1,RIF1,ZC3H4,LARP4B,LARP4,ZNF318	0.000118	0.000945	7.452
50	MOK	KMT2D,NUMA1,AHNAK,ZC3H4,PDE3B,IRF2BPL,ZNF318	0.000121	0.000951	7.419
51	P38A	KMT2D,NUMA1,RIF1,AHNAK,NHSL2,LARP4,KLF3	0.000135	0.00104	7.289
52	MPSK1	KMT2D,AHNAK,ZC3H4,PDE3B,YBX1,TBC1D22A,GART	0.00016	0.0012	7.082
53	DSTYK	NUMA1,RIF1,AHNAK,SRC,TOR1AIP1,PAK2,LARP4	0.000165	0.00121	7.042
54	ERK5	KMT2D,NUMA1,AHNAK,PDE3B,NHSL2,LARP4,ZNF318	0.000169	0.00121	7.013
55	CK1D	NUMA1,RIF1,AHNAK,ZC3H4,TBC1D22A,LARP4B,KLF3	0.000172	0.00121	6.993
56	MAPKAPK2	KMT2D,AHNAK,TOR1AIP1,IRF2BPL,PAK2,ZNF318,TAF7	0.000177	0.00121	6.964
57	CK1A	NUMA1,RIF1,AHNAK,ZC3H4,YBX1,TOR1AIP1,PPP1R2	0.000177	0.00121	6.964
58	COT	NUMA1,RIF1,AHNAK,SRC,TOR1AIP1,PAK2,LARP4	0.000179	0.00121	6.944
59	CDKL1	KMT2D,NUMA1,RIF1,AHNAK,ZC3H4,IRF2BPL,ZNF318	0.000198	0.00131	6.83
60	MLK2	NUMA1,RIF1,AHNAK,ZC3H4,PPP1R2,BIN1,TAF7	0.000203	0.00131	6.802
61	TLK1	KMT2D,RIF1,ZC3H4,YBX1,TOR1AIP1,NHSL2,PAK2	0.000204	0.00131	6.793
62	CK1E	KMT2D,NUMA1,RIF1,AHNAK,IRF2BPL,LARP4B,LARP4	0.000208	0.00131	6.775
63	TGFBR2	RIF1,AHNAK,SRC,PPP1R2,NHSL2,LARP4B,ZNF318	0.000219	0.00136	6.711
64	PRKX	KMT2D,NUMA1,SRC,PDE3B,IRF2BPL,LARP4B,ZNF318	0.00023	0.00141	6.657
65	MAPKAPK3	KMT2D,NUMA1,AHNAK,SRC,IRF2BPL,NHSL2,TAF7	0.000239	0.00144	6.613
66	RSK3	KMT2D,RIF1,SRC,PDE3B,IRF2BPL,LARP4B,ZNF318	0.000246	0.00145	6.578
67	LATS1	KMT2D,AHNAK,SRC,IRF2BPL,RBMX2,LARP4B,ZNF318	0.000248	0.00145	6.57
68	PAK1	KMT2D,NUMA1,RIF1,AHNAK,PDE3B,IRF2BPL,ZNF318	0.000264	0.0015	6.501
69	MSK2	NUMA1,RIF1,AHNAK,SRC,PDE3B,IRF2BPL,ZNF318	0.000266	0.0015	6.493
70	TTK	NUMA1,RIF1,AHNAK,SRC,YBX1,PAK2,TAF7	0.000274	0.0015	6.459
71	AURB	NUMA1,RIF1,SRC,PDE3B,IRF2BPL,LARP4B,ZNF318	0.000276	0.0015	6.451
72	LKB1	KMT2D,NUMA1,RIF1,YBX1,TOR1AIP1,ZNF318,OPTN	0.000276	0.0015	6.451
73	TTBK2	KMT2D,NUMA1,RIF1,AHNAK,YBX1,NHSL2,PAK2	0.000282	0.00151	6.426
74	PIM2	KMT2D,RIF1,AHNAK,PDE3B,IRF2BPL,LARP4B,ZNF318	0.000284	0.00151	6.418
75	OSR1	KMT2D,RIF1,AHNAK,SRC,TOR1AIP1,PAK2,BIN1	0.000289	0.00151	6.401
76	STK33	NUMA1,RIF1,AHNAK,PDE3B,IRF2BPL,PAK2,ZNF318	0.000302	0.00155	6.352
77	ULK2	KMT2D,NUMA1,RIF1,AHNAK,SRC,PAK2,TBC1D22A	0.000304	0.00155	6.344
78	CAMK1B	KMT2D,RIF1,PDE3B,IRF2BPL,LARP4B,ZNF318,OPTN	0.000332	0.00166	6.249
79	CAMLCK	NUMA1,RIF1,AHNAK,SRC,PDE3B,IRF2BPL,ZNF318	0.000334	0.00166	6.241
80	ZAK	NUMA1,RIF1,AHNAK,SRC,DIP2A,PAK2,BIN1	0.000339	0.00166	6.226
81	CAMKK2	NUMA1,RIF1,YBX1,TOR1AIP1,DIP2A,PAK2,ZNF318	0.000359	0.00174	6.164
82	YANK2	NUMA1,PDE3B,NHSL2,PAK2,LARP4B,ZNF318,GART	0.000364	0.00174	6.149
83	SNRK	NUMA1,RIF1,AHNAK,PDE3B,IRF2BPL,PAK2,LARP4B	0.000369	0.00175	6.134
84	CAMK1A	KMT2D,NUMA1,RIF1,PDE3B,IRF2BPL,LARP4B,ZNF318	0.000377	0.00176	6.111
85	DLK	KMT2D,RIF1,AHNAK,TOR1AIP1,NHSL2,PAK2,ZNF318	0.000385	0.00177	6.089
86	CAMK4	KMT2D,RIF1,AHNAK,PDE3B,IRF2BPL,LARP4B,ZNF318	0.000388	0.00177	6.082
87	DRAK1	NUMA1,RIF1,AHNAK,SRC,TOR1AIP1,LARP4B,ZNF318	0.000434	0.00193	5.965
88	HIPK1	NUMA1,ZC3H4,PDE3B,IRF2BPL,KLF3,ZNF318	0.000439	0.00193	7.074
89	AKT2	NUMA1,RIF1,SRC,PDE3B,IRF2BPL,LARP4B,ZNF318	0.00044	0.00193	5.951
90	TAO3	KMT2D,NUMA1,RIF1,AHNAK,SRC,BIN1,ZNF318	0.000443	0.00193	5.944
91	CAMK1G	KMT2D,RIF1,AHNAK,PDE3B,IRF2BPL,LARP4B,ZNF318	0.000452	0.00193	5.923
92	MNK1	KMT2D,NUMA1,SRC,PDE3B,IRF2BPL,LARP4B,BIN1	0.000464	0.00193	5.895
93	SMMLCK	NUMA1,RIF1,AHNAK,PDE3B,IRF2BPL,LARP4B,ZNF318	0.000464	0.00193	5.895
94	ANKRD3	NUMA1,RIF1,AHNAK,SRC,NHSL2,PAK2,LARP4B	0.000467	0.00193	5.888
95	PDK1	KMT2D,NUMA1,RIF1,AHNAK,PAK2,LARP4B,ZNF318	0.000467	0.00193	5.888
96	YSK1	NUMA1,AHNAK,SRC,TOR1AIP1,DIP2A,PAK2,BIN1	0.00049	0.00199	5.84
97	NEK11	KMT2D,NUMA1,RIF1,AHNAK,DIP2A,PAK2,BIN1	0.000493	0.00199	5.833
98	TAO1	NUMA1,AHNAK,SRC,DIP2A,PAK2,BIN1,ZNF318	0.000509	0.00204	5.799
99	PKN3	KMT2D,NUMA1,RIF1,AHNAK,PDE3B,LARP4B,ZNF318	0.000516	0.00204	5.786
100	IRAK4	KMT2D,NUMA1,RIF1,AHNAK,SRC,PDE3B,NHSL2	0.000527	0.00206	5.766
101	HIPK3	NUMA1,ZC3H4,PDE3B,IRF2BPL,KLF3,ZNF318	0.000557	0.00215	6.75
102	TAO2	NUMA1,RIF1,AHNAK,SRC,DIP2A,PAK2,ZNF318	0.000558	0.00215	5.706
103	DYRK1B	RIF1,ZC3H4,PDE3B,IRF2BPL,KLF3,ZNF318	0.000575	0.00218	6.708
104	CLK2	AHNAK,SRC,PDE3B,IRF2BPL,KLF3,ZNF318	0.000579	0.00218	6.698
105	NEK8	NUMA1,RIF1,AHNAK,SRC,TOR1AIP1,IRF2BPL,DIP2A	0.000588	0.0022	5.655
106	PKCB	KMT2D,NUMA1,RIF1,SRC,PDE3B,PAK2,LARP4B	0.000603	0.00223	5.629
107	CDK19	KMT2D,NUMA1,PDE3B,TBC1D22A,LARP4,KLF3	0.000666	0.00244	6.514
108	P38G	KMT2D,NUMA1,RIF1,AHNAK,LARP4B,ZNF318	0.000703	0.00255	6.445
109	GRK1	KMT2D,NUMA1,RIF1,AHNAK,ZC3H4,LARP4	0.000774	0.00278	6.322
110	PKCE	NUMA1,RIF1,SRC,PDE3B,IRF2BPL,LARP4B,ZNF318	0.000783	0.00279	5.375
111	CDK12	KMT2D,NUMA1,RIF1,ZC3H4,LARP4,ZNF318	0.000803	0.00284	6.275
112	GRK5	RIF1,ZC3H4,NHSL2,DIP2A,PAK2,ZNF318	0.000852	0.00298	6.202
113	JNK2	KMT2D,NUMA1,ZC3H4,PDE3B,LARP4B,ZNF318	0.000876	0.00304	6.167
114	GSK3A	KMT2D,RIF1,AHNAK,PDE3B,LARP4B,BIN1	0.000889	0.00306	6.149
115	CK1G2	KMT2D,RIF1,ZC3H4,TOR1AIP1,NHSL2,PAK2	0.000915	0.00309	6.114
116	CDK4	KMT2D,NUMA1,RIF1,ZC3H4,RBMX2,LARP4	0.000921	0.00309	6.105
117	CLK1	SRC,PDE3B,TOR1AIP1,IRF2BPL,KLF3,ZNF318	0.000921	0.00309	6.105
118	CLK4	SRC,ZC3H4,PDE3B,IRF2BPL,KLF3,ZNF318	0.000941	0.00313	6.079
119	GSK3B	KMT2D,RIF1,ZC3H4,LARP4B,BIN1,ZNF318	0.00103	0.00339	5.969
120	JNK1	KMT2D,NUMA1,ZC3H4,PDE3B,LARP4B,ZNF318	0.00106	0.00346	5.936
121	NDR2	KMT2D,NUMA1,AHNAK,PDE3B,LARP4B,ZNF318	0.00112	0.00359	5.871
122	TBK1	AHNAK,SRC,PAK2,TAF7,GART,OPTN	0.00112	0.00359	5.871
123	CDKL5	KMT2D,NUMA1,SRC,ZC3H4,IRF2BPL,ZNF318	0.00116	0.00369	5.831
124	NDR1	KMT2D,NUMA1,AHNAK,PDE3B,IRF2BPL,LARP4B	0.00118	0.00373	5.807
125	HASPIN	NUMA1,RIF1,PDE3B,LARP4B,LARP4,ZNF318	0.00124	0.00388	5.752
126	VRK2	NUMA1,RIF1,AHNAK,SLC7A6,BIN1,ZNF318	0.00134	0.00416	5.661
127	P90RSK	KMT2D,RIF1,PDE3B,IRF2BPL,LARP4B,ZNF318	0.00136	0.00421	5.639
128	PAK4	NUMA1,RIF1,PDE3B,IRF2BPL,LARP4,ZNF318	0.00138	0.00421	5.624
129	AURC	NUMA1,SRC,PDE3B,IRF2BPL,LARP4,ZNF318	0.00139	0.00421	5.616
130	CRIK	KMT2D,NUMA1,PDE3B,IRF2BPL,LARP4B,ZNF318	0.0014	0.00421	5.609
131	DCAMKL1	KMT2D,AHNAK,PDE3B,IRF2BPL,LARP4B,ZNF318	0.00141	0.00421	5.602
132	MST2	KMT2D,RIF1,AHNAK,SRC,DIP2A,PAK2	0.00142	0.00421	5.594
133	BRSK1	KMT2D,NUMA1,AHNAK,PDE3B,IRF2BPL,ZNF318	0.00144	0.00423	5.58
134	RSK4	KMT2D,RIF1,AHNAK,PDE3B,IRF2BPL,LARP4B	0.00145	0.00423	5.573
135	BMPR2	KMT2D,RIF1,AHNAK,SRC,PAK2,LARP4	0.00148	0.00429	5.544
136	WNK3	NUMA1,AHNAK,PDE3B,IRF2BPL,LARP4B,ZNF318	0.00149	0.00429	5.536
137	CK1A2	NUMA1,RIF1,PDE3B,IRF2BPL,NHSL2,OPTN	0.0015	0.00429	5.529
138	P70S6K	KMT2D,RIF1,AHNAK,PDE3B,LARP4B,ZNF318	0.00153	0.00434	5.508
139	P70S6KB	KMT2D,RIF1,PDE3B,IRF2BPL,LARP4B,ZNF318	0.00157	0.00439	5.48
140	STLK3	RIF1,AHNAK,SRC,PAK2,LARP4,BIN1	0.00158	0.00439	5.473
141	MINK	NUMA1,RIF1,AHNAK,DIP2A,PAK2,BIN1	0.00158	0.00439	5.473
142	CAMK1D	KMT2D,RIF1,AHNAK,PDE3B,IRF2BPL,ZNF318	0.0016	0.00441	5.459
143	SKMLCK	KMT2D,NUMA1,RIF1,SRC,PDE3B,IRF2BPL	0.00161	0.00441	5.452
144	RSK2	KMT2D,RIF1,PDE3B,IRF2BPL,LARP4B,ZNF318	0.00166	0.00451	5.417
145	PAK2	KMT2D,NUMA1,RIF1,PDE3B,IRF2BPL,ZNF318	0.00168	0.00454	5.404
146	DAPK2	NUMA1,RIF1,AHNAK,PDE3B,IRF2BPL,ZNF318	0.00171	0.00458	5.383
147	HGK	NUMA1,AHNAK,SRC,DIP2A,PAK2,BIN1	0.00172	0.00458	5.377
148	PKG1	NUMA1,RIF1,PDE3B,IRF2BPL,LARP4B,ZNF318	0.00173	0.00458	5.37
149	MRCKA	KMT2D,NUMA1,AHNAK,PDE3B,IRF2BPL,LARP4B	0.00179	0.00471	5.33
150	BRAF	NUMA1,RIF1,AHNAK,SRC,ZC3H4,DIP2A	0.0018	0.00471	5.323
151	RIPK3	KMT2D,NUMA1,AHNAK,IRF2BPL,TBC1D22A,LARP4B	0.00182	0.00471	5.316
152	EEF2K	RIF1,AHNAK,SRC,YBX1,DIP2A,PAK2	0.00183	0.00471	5.31
153	MLK4	NUMA1,RIF1,AHNAK,SRC,TOR1AIP1,PAK2	0.00185	0.00474	5.297
154	SGK3	KMT2D,NUMA1,RIF1,PDE3B,LARP4B,ZNF318	0.00189	0.00482	5.271
155	MEKK2	KMT2D,NUMA1,RIF1,AHNAK,SRC,PAK2	0.00191	0.00482	5.264
156	IRE1	NUMA1,RIF1,AHNAK,SRC,BIN1,TAF7	0.00192	0.00482	5.258
157	MYLK4	KMT2D,NUMA1,RIF1,PDE3B,IRF2BPL,ZNF318	0.00195	0.00484	5.238
158	AKT3	NUMA1,RIF1,PDE3B,IRF2BPL,LARP4B,ZNF318	0.00195	0.00484	5.238
159	NUAK2	KMT2D,SRC,PDE3B,LARP4B,ZNF318,GART	0.00208	0.00513	5.169
160	NEK4	NUMA1,RIF1,AHNAK,TOR1AIP1,DIP2A,BIN1	0.00217	0.00531	5.125
161	VRK1	NUMA1,RIF1,AHNAK,TOR1AIP1,PAK2,BIN1	0.00232	0.00565	5.053
162	PHKG1	KMT2D,SRC,PDE3B,NHSL2,PAK2,LARP4B	0.00236	0.00571	5.035
163	LRRK2	KMT2D,NUMA1,RIF1,AHNAK,TOR1AIP1,ZNF318	0.00243	0.00583	5.006
164	MEKK6	NUMA1,AHNAK,TOR1AIP1,DIP2A,LARP4,ZNF318	0.00244	0.00583	5
165	PKR	NUMA1,RIF1,AHNAK,SRC,TOR1AIP1,ZNF318	0.00262	0.00623	4.925
166	NIK	NUMA1,SRC,PDE3B,IRF2BPL,LARP4B,ZNF318	0.00281	0.00664	4.852
167	HIPK2	RIF1,PDE3B,IRF2BPL,KLF3,ZNF318	0.00288	0.00675	5.79
168	PKCA	NUMA1,RIF1,SRC,PDE3B,PAK2,LARP4B	0.00291	0.00678	4.819
169	DYRK2	RIF1,AHNAK,IRF2BPL,KLF3,ZNF318	0.00305	0.00709	5.706
170	MST4	NUMA1,RIF1,AHNAK,SRC,PAK2,LARP4B	0.0031	0.00714	4.755
171	PKCI	NUMA1,SRC,PDE3B,IRF2BPL,LARP4B,ZNF318	0.00313	0.00717	4.745
172	MYT1	ZC3H4,STAT5A	0.00339	0.00773	25.47
173	SRPK2	AHNAK,SRC,PDE3B,IRF2BPL,ZNF318	0.00341	0.00773	5.555
174	PKCH	NUMA1,RIF1,SRC,PDE3B,IRF2BPL,LARP4B	0.00347	0.00781	4.642
175	DYRK3	PDE3B,IRF2BPL,LARP4B,KLF3,ZNF318	0.0037	0.0083	5.445
176	CDK7	PDE3B,LARP4B,LARP4,KLF3,ZNF318	0.00394	0.00878	5.363
177	GRK4	NUMA1,RIF1,AHNAK,ZC3H4,OPTN	0.00442	0.00979	5.214
178	FLT3	AHNAK,YBX1	0.0045	0.0099	21.95
179	PRP4	KMT2D,AHNAK,LARP4B,BIN1,ZNF318	0.00453	0.00992	5.184
180	CDK9	KMT2D,RIF1,LARP4B,LARP4,ZNF318	0.00461	0.01	5.161
181	CDK1	RIF1,PDE3B,RBMX2,LARP4B,LARP4	0.00464	0.01	5.154
182	MKK7	ZC3H4,YBX1	0.00476	0.01	21.29
183	CSFR	AHNAK,SRC	0.00476	0.01	21.29
184	LIMK2	ZC3H4,YBX1	0.00476	0.01	21.29
185	ALK	AHNAK,SRC	0.00476	0.01	21.29
186	TNNI3K	ZC3H4,YBX1	0.00476	0.01	21.29
187	JNK3	KMT2D,NUMA1,ZC3H4,PDE3B,ZNF318	0.0048	0.01	5.109
188	KIS	KMT2D,ZC3H4,IRF2BPL,TBC1D22A,BIN1	0.00488	0.01	5.088
189	TESK1	ZC3H4,YBX1	0.0049	0.01	20.98
190	LATS2	KMT2D,AHNAK,PDE3B,RBMX2,ZNF318	0.00509	0.011	5.037
191	IKKA	NUMA1,RIF1,AHNAK,TOR1AIP1,PPP1R2	0.00541	0.011	4.96
192	SBK	NUMA1,PDE3B,IRF2BPL,KLF3,ZNF318	0.00544	0.011	4.953
193	KIT	AHNAK,SRC	0.00545	0.011	19.81
194	CHK1	RIF1,TOR1AIP1,IRF2BPL,TBC1D22A,OPTN	0.00547	0.011	4.947
195	IKKB	NUMA1,AHNAK,NHSL2,DIP2A,ZNF318	0.00566	0.011	4.906
196	CDC7	RIF1,AHNAK,TOR1AIP1,NHSL2,ZNF318	0.00572	0.011	4.892
197	VEGFR2	AHNAK,PPP1R2	0.00574	0.011	19.28
198	MAPKAPK5	NUMA1,SRC,PDE3B,NHSL2,TAF7	0.00601	0.012	4.833
199	PLK1	KMT2D,NUMA1,RIF1,AHNAK,OPTN	0.00611	0.012	4.813
200	LIMK1	ZC3H4,YBX1	0.00619	0.012	18.53
201	ATM	NUMA1,RIF1,ZC3H4,TOR1AIP1,ZNF318	0.00624	0.012	4.787
202	NEK7	KMT2D,RIF1,AHNAK,SRC,PDE3B	0.00624	0.012	4.787
203	EGFR	AHNAK,SRC	0.00634	0.012	18.29
204	DNAPK	NUMA1,RIF1,AHNAK,ZC3H4,ZNF318	0.00641	0.012	4.755
205	BCKDK	KMT2D,NUMA1,AHNAK,YBX1,LARP4B	0.00654	0.013	4.73
206	PIM1	KMT2D,AHNAK,PDE3B,IRF2BPL,LARP4B	0.00658	0.013	4.724
207	WEE1	ZC3H4,YBX1	0.00665	0.013	17.83
208	RAF1	NUMA1,SRC,LARP4B,ZNF318,GART	0.00679	0.013	4.687
209	PASK	KMT2D,AHNAK,PDE3B,IRF2BPL,ZNF318	0.00682	0.013	4.68
210	HUNK	NUMA1,RIF1,AHNAK,ZNF318,OPTN	0.00715	0.013	4.626
211	BRSK2	KMT2D,NUMA1,PDE3B,IRF2BPL,ZNF318	0.00722	0.013	4.614
212	ULK1	KMT2D,NUMA1,RIF1,PAK2,TBC1D22A	0.00733	0.013	4.596
213	YSK4	RIF1,AHNAK,SRC,PAK2,BIN1	0.00733	0.013	4.596
214	MST1	RIF1,AHNAK,DIP2A,PAK2,BIN1	0.00737	0.013	4.59
215	SIK	KMT2D,RIF1,PDE3B,IRF2BPL,ZNF318	0.00748	0.014	4.572
216	CHAK1	NUMA1,SRC,RBMX2,PAK2,ZNF318	0.00764	0.014	4.549
217	TTBK1	RIF1,AHNAK,NHSL2,PAK2,TBC1D22A	0.00771	0.014	4.537
218	NIM1	NUMA1,RIF1,AHNAK,PDE3B,IRF2BPL	0.00775	0.014	4.532
219	TSSK1	KMT2D,RIF1,AHNAK,PDE3B,ZNF318	0.00811	0.015	4.48
220	DAPK1	NUMA1,RIF1,PDE3B,IRF2BPL,ZNF318	0.00827	0.015	4.458
221	TSSK2	KMT2D,NUMA1,AHNAK,PDE3B,NHSL2	0.00831	0.015	4.452
222	MEK1	KMT2D,AHNAK,ZC3H4,DIP2A,ZNF318	0.00835	0.015	4.447
223	DAPK3	NUMA1,RIF1,PDE3B,IRF2BPL,ZNF318	0.00856	0.015	4.419
224	NEK3	NUMA1,AHNAK,TOR1AIP1,DIP2A,LARP4B	0.00864	0.015	4.408
225	PDHK1	NUMA1,RIF1,AHNAK,PDE3B,STAT5A	0.00911	0.016	4.349
226	ASK1	KMT2D,AHNAK,DIP2A,PAK2,BIN1	0.00924	0.016	4.333
227	PKCZ	NUMA1,SRC,PDE3B,IRF2BPL,LARP4B	0.00941	0.016	4.312
228	TAK1	AHNAK,SRC,TOR1AIP1,DIP2A,PAK2	0.00946	0.016	4.307
229	WNK4	NUMA1,AHNAK,PDE3B,RBMX2,LARP4B	0.00968	0.017	4.281
230	PDHK4	NUMA1,RIF1,AHNAK,YBX1,TAF7	0.00973	0.017	4.276
231	KHS2	NUMA1,AHNAK,SRC,DIP2A,BIN1	0.00986	0.017	4.261
232	NEK1	NUMA1,RIF1,AHNAK,TOR1AIP1,DIP2A	0.00995	0.017	4.251
233	IRE2	NUMA1,RIF1,SRC,IRF2BPL,BIN1	0.01	0.017	4.221
234	AKT1	NUMA1,RIF1,PDE3B,LARP4B,ZNF318	0.011	0.018	4.191
235	PHKG2	NUMA1,SRC,PDE3B,IRF2BPL,LARP4B	0.012	0.02	4.048
236	PKN2	KMT2D,RIF1,PDE3B,LARP4B,ZNF318	0.013	0.022	3.936
237	PKCT	NUMA1,SRC,PDE3B,IRF2BPL,LARP4B	0.014	0.022	3.919
238	SRPK3	AHNAK,SRC,IRF2BPL,ZNF318	0.018	0.029	4.376
239	FAM20C	PDE3B,TOR1AIP1,PPP1R2,RBMX2	0.02	0.033	4.233
240	CDK3	RIF1,LARP4B,BIN1,ZNF318	0.021	0.034	4.159
241	CAMK2D	KMT2D,RIF1,AHNAK,ZNF318	0.022	0.036	4.093
242	CDK13	ZC3H4,RBMX2,LARP4,ZNF318	0.023	0.037	4.053
243	CAMK2A	KMT2D,RIF1,AHNAK,ZNF318	0.023	0.038	4.019
244	ERK7	KMT2D,NUMA1,RIF1,RBMX2	0.024	0.038	4.007
245	CDK6	KMT2D,NUMA1,RIF1,RBMX2	0.024	0.038	4.002
246	ALPHAK3	RIF1,YBX1,TOR1AIP1,ZNF318	0.024	0.038	3.974
247	AAK1	KMT2D,NUMA1,AHNAK,ZC3H4	0.024	0.038	3.974
248	PRPK	RIF1,AHNAK,TOR1AIP1,LARP4	0.025	0.039	3.957
249	CHAK2	NUMA1,AHNAK,SRC,ZNF318	0.026	0.041	3.887
250	CK1G3	RIF1,ZC3H4,TOR1AIP1,PPP1R2	0.026	0.041	3.882
251	GAK	NUMA1,AHNAK,ZC3H4,TOR1AIP1	0.026	0.041	3.882
252	GCN2	NUMA1,RIF1,SRC,TOR1AIP1	0.027	0.043	3.819
253	PIM3	KMT2D,NUMA1,AHNAK,PDE3B	0.028	0.043	3.799
254	QSK	KMT2D,RIF1,PDE3B,ZNF318	0.028	0.043	3.794
255	MARK2	KMT2D,PDE3B,TOR1AIP1,ZNF318	0.028	0.043	3.779
256	MARK3	KMT2D,AHNAK,PDE3B,ZNF318	0.029	0.044	3.769
257	NEK6	KMT2D,RIF1,AHNAK,SRC	0.029	0.044	3.764
258	ATR	NUMA1,RIF1,SRC,ZNF318	0.03	0.045	3.715
259	MLK3	NUMA1,RIF1,AHNAK,SRC	0.031	0.046	3.686
260	PLK4	NUMA1,RIF1,ZC3H4,PAK2	0.032	0.048	3.625
261	CAMKK1	NUMA1,RIF1,AHNAK,DIP2A	0.032	0.049	3.616
262	GCK	AHNAK,DIP2A,PAK2,BIN1	0.033	0.049	3.598
263	KHS1	NUMA1,AHNAK,DIP2A,BIN1	0.033	0.05	3.584
264	MLK1	NUMA1,RIF1,AHNAK,SRC	0.034	0.05	3.562
265	NEK9	KMT2D,AHNAK,SRC,PAK2	0.035	0.051	3.531
266	MEKK1	NUMA1,RIF1,AHNAK,PAK2	0.035	0.052	3.514
267	QIK	KMT2D,AHNAK,PDE3B,ZNF318	0.036	0.052	3.496
268	CHK2	NUMA1,PDE3B,IRF2BPL,LARP4B	0.036	0.052	3.496
269	MEKK3	RIF1,AHNAK,TOR1AIP1,PAK2	0.036	0.053	3.484
270	HPK1	NUMA1,AHNAK,DIP2A,BIN1	0.037	0.054	3.446
271	MNK2	NUMA1,SRC,PDE3B,IRF2BPL	0.038	0.056	3.417
272	DMPK1	NUMA1,PDE3B,IRF2BPL,PAK2	0.04	0.058	3.373
273	PKN1	RIF1,PDE3B,IRF2BPL,LARP4B	0.043	0.061	3.295
274	MEK5	NUMA1,ZC3H4,PAK2,ZNF318	0.048	0.068	3.17
275	SRPK1	KMT2D,IRF2BPL,ZNF318	0.066	0.094	3.451
276	CLK3	AHNAK,IRF2BPL,ZNF318	0.068	0.097	3.407
277	HIPK4	RIF1,IRF2BPL,ZNF318	0.069	0.098	3.386
278	P38B	KMT2D,NHSL2,ZNF318	0.075	0.105	3.272
279	BMPR1B	TOR1AIP1,PPP1R2,PAK2	0.075	0.106	3.262
280	P38D	KMT2D,TBC1D22A,ZNF318	0.077	0.108	3.218
281	TGFBR1	AHNAK,PPP1R2,PAK2	0.078	0.108	3.213
282	CK2A1	AHNAK,ZC3H4,PPP1R2	0.079	0.11	3.194
283	GRK3	KMT2D,TOR1AIP1,OPTN	0.08	0.111	3.165
284	PLK2	RIF1,TOR1AIP1,OPTN	0.084	0.116	3.101
285	ALK4	AHNAK,PPP1R2,PAK2	0.086	0.118	3.079
286	CDK5	KMT2D,RBMX2,LARP4	0.086	0.118	3.075
287	CAMK2G	RIF1,AHNAK,ZC3H4	0.089	0.121	3.031
288	CTK	AHNAK	0.091	0.124	10.97
289	ABL	KLF3	0.092	0.124	10.81
290	SYK	AHNAK	0.092	0.124	10.81
291	PYK2	KLF3	0.092	0.124	10.81
292	MTOR	KMT2D,AHNAK,PDE3B	0.093	0.124	2.964
293	CAMK2B	RIF1,AHNAK,ZNF318	0.093	0.124	2.96
294	FGR	AHNAK	0.094	0.124	10.65
295	PDGFRA	SLC7A6	0.094	0.124	10.65
296	BIKE	NUMA1,AHNAK,ZC3H4	0.095	0.124	2.935
297	BLK	AHNAK	0.095	0.124	10.49
298	ETK	SRC	0.095	0.124	10.49
299	EPHA8	AHNAK	0.095	0.124	10.49
300	PBK	AHNAK,ZC3H4,TAF7	0.096	0.124	2.923
301	MET	AHNAK	0.096	0.124	10.34
302	BTK	SRC	0.096	0.124	10.34
303	FES	SRC	0.096	0.124	10.34
304	CK1G1	RIF1,AHNAK,ZC3H4	0.097	0.124	2.911
305	CSK	SRC	0.098	0.124	10.19
306	HCK	SRC	0.098	0.124	10.19
307	MUSK	AHNAK	0.098	0.124	10.19
308	HER2	AHNAK	0.098	0.124	10.19
309	FRK	AHNAK	0.099	0.125	10.05
310	IGF1R	SRC	0.099	0.125	10.05
311	VEGFR1	AHNAK	0.1	0.126	9.907
312	ZAP70	AHNAK	0.1	0.126	9.907
313	TNK1	YBX1	0.1	0.126	9.907
314	MARK1	KMT2D,PDE3B,ZNF318	0.103	0.129	2.827
315	HER4	AHNAK	0.105	0.131	9.385
316	SMG1	NUMA1,RIF1,SRC	0.109	0.135	2.758
317	PERK	RIF1,AHNAK,SRC	0.109	0.135	2.75
318	AMPKA2	KMT2D,PDE3B,ZNF318	0.11	0.136	2.743
319	HRI	RIF1,AHNAK,SRC	0.113	0.139	2.712
320	VEGFR3	AHNAK	0.113	0.139	8.699
321	AMPKA1	KMT2D,PDE3B,ZNF318	0.114	0.139	2.702
322	IRAK1	NUMA1,NHSL2,PAK2	0.118	0.143	2.658
323	SSTK	KMT2D,AHNAK,PDE3B	0.118	0.143	2.655
324	FGFR4	SRC	0.12	0.145	8.199
325	MEK2	KMT2D,AHNAK,ZNF318	0.125	0.151	2.581
326	WNK1	NUMA1,AHNAK,PDE3B	0.133	0.159	2.512
327	RIPK2	NUMA1,IRF2BPL,PAK2	0.137	0.164	2.474
328	CK2A2	ZC3H4,PPP1R2	0.243	0.291	2.201
329	BMPR1A	TOR1AIP1,PAK2	0.245	0.292	2.188
330	GRK6	ZC3H4,TOR1AIP1	0.248	0.294	2.175
331	CDK2	NUMA1,RIF1	0.256	0.303	2.123
332	ACVR2B	PPP1R2,PAK2	0.257	0.303	2.117
333	GRK7	KMT2D,OPTN	0.259	0.304	2.107
334	GRK2	RIF1,TOR1AIP1	0.261	0.307	2.092
335	ACVR2A	RIF1,PAK2	0.262	0.307	2.086
336	PLK3	NUMA1,OPTN	0.279	0.325	1.995
337	MARK4	KMT2D,AHNAK	0.291	0.339	1.93
338	NEK2	NUMA1,PPP1R2	0.342	0.396	1.704
339	ALK2	TOR1AIP1	0.611	0.707	1.079
340	MOS	PPP1R2	0.621	0.715	1.052
